# High Throughput Characterization of Eukaryotic 2A-Like Peptides Identifies Novel Leucine-Associated Reduction in Protein Abundance

**DOI:** 10.64898/2026.06.17.732966

**Authors:** John C. Snell, Kenneth A. Matreyek

## Abstract

Virally-derived ribosomal skipping 2A peptides are a popular tool for protein co-expression. Despite their use in over 9,000 publications, the biochemical and biophysical properties underlying the skipping mechanism remain largely unexplored. We identified 4,218 2A-like peptides originating from non-viral organisms. We developed and utilized the Trifluorescent Reporter fluorescent tool for high-throughput multiplexable analysis of ribosomal skipping, and tested 3,271 2A-like peptide sequences. We identified peptides that skipped, failed to skip, and skipped but failed to restart translation, in addition to peptides that induced a reduction in protein abundance. Peptides that skipped and induced reductions in protein abundance largely originated from eukaryotes. A poly-leucine stretch in an alpha-helix N-terminal to the conserved GDxExNPGP motif drove both skipping and the reduction in protein abundance. Analysis of the native eukaryotic protein contexts revealed that reduction may be harnessed as an expression regulator. The high-throughput approach used in this work greatly expands the functional knowledge of what biophysical and biochemical characteristics lead to ribosomal skipping, including an apparent latent eukaryotic ‘leucine stall-helix’ motif.

**Graphical Abstract:** 

## Supplemental Table 2 for "High Throughput Characterization of Eukaryotic 2A-Like Peptides Identifies Novel Leucine-Associated Reduction in Protein Abundance": TableS2.csv (part 1 of 3)

ncbi_name	header	species	rna_seq_for_2a	index	like_2a	gene_headers	full_prot_seq	full_nt_seq
Sphingomonas canadensis	>WP_264944987.1 M20/M25/M40 family metallo-hydrolase [Sphingomonas canadensis]	Sphingomonas canadensis	GTGCAGGGCGCCGAGAAGACCTATGCCGATTTCGAGCTGACCTTCACCAACCCCGGCGGC	0	VQGAEKTYADFELTFTNPGG	>lcl|NZ_JAPDRA010000006.1_cds_WP_264944987.1_3483 locus_tag=OM513_RS13625 protein=M20/M25/M40 family metallo-hydrolase protein_id=WP_264944987.1 location=181233..182645 gbkey=CDS	MARRMYAAFLAMAVATSPGAAWAQAQSPAATQAEAQALDLLKRGIAFRTVAGEGNQTFEYATYLKSVLVAGGFADEDVTVERLGDTAWLAARYRGTGKAKNGAKPLLISGHMDVVEAKPSDWERDPFTAVVENGYIWGRGASDMKYDLSTMVATLLQLKREGFKPGRDILLLLSGDEETSMKTTAALADKFHDAELLLNIDGGGGEYDEAGKPIVFGVQGAEKTYADFELTFTNPGGHSSAPRRTNAIYSLSRALSRIGAYEFPAQIDEITRASLLAAAENAPAPLADAMRRFVANPDDKEALKTLRDDPSYVGQTGTTCVATMITAGHARNALPQKAVANINCRIFPGVKVADVQKTLAEVVGDPSMTIVELDSGSRASDASPLRPDLMKAVTKAVRARFPKVPVVPVMSAGATDSMWFRAAGVPSYGISPIFMKSSDGFAHGLNERTPLSELGPSITYYKSLLADLAK*	ATGGCTCGGCGGATGTATGCGGCGTTTCTCGCGATGGCGGTTGCCACGTCCCCCGGGGCGGCATGGGCGCAGGCCCAGTCCCCCGCGGCCACCCAGGCGGAGGCGCAGGCGCTGGACCTGCTGAAGCGCGGCATCGCCTTCCGCACCGTGGCCGGCGAGGGCAACCAGACTTTCGAATATGCGACCTATCTGAAGTCGGTGCTGGTCGCGGGAGGCTTCGCCGACGAGGACGTGACGGTGGAGCGGCTGGGCGACACCGCCTGGCTGGCGGCGCGCTATCGCGGCACGGGCAAGGCCAAGAACGGCGCCAAGCCGCTGCTGATCTCCGGCCACATGGACGTGGTGGAAGCCAAGCCGAGCGACTGGGAGCGCGATCCGTTCACCGCGGTGGTGGAAAACGGCTATATCTGGGGCCGCGGCGCCAGCGACATGAAGTATGACCTGTCGACGATGGTCGCGACGCTGCTCCAGCTCAAGCGCGAGGGGTTCAAGCCCGGCCGCGACATCCTGCTGCTGCTCTCCGGCGACGAGGAGACCAGCATGAAGACCACCGCCGCGCTGGCCGACAAGTTCCACGACGCGGAGCTGTTGCTCAACATCGATGGCGGCGGCGGCGAATATGACGAGGCCGGCAAGCCGATCGTGTTCGGCGTGCAGGGCGCCGAGAAGACCTATGCCGATTTCGAGCTGACCTTCACCAACCCCGGCGGCCATTCCAGCGCGCCGCGCCGCACGAACGCGATCTATTCGCTGTCGCGCGCGCTCTCGCGCATCGGCGCCTATGAATTTCCGGCGCAGATCGACGAGATCACCCGCGCGTCGCTGCTCGCCGCGGCGGAGAACGCGCCTGCCCCCCTCGCCGATGCGATGCGCCGCTTCGTCGCCAATCCCGACGACAAGGAAGCGCTGAAGACGCTGCGCGACGATCCCAGCTATGTGGGCCAGACAGGCACCACCTGCGTGGCGACGATGATCACCGCCGGCCACGCCCGCAACGCGCTGCCGCAAAAGGCCGTGGCCAACATCAACTGCCGCATCTTCCCGGGCGTGAAGGTGGCCGATGTGCAGAAGACGCTGGCCGAGGTGGTGGGCGATCCTTCGATGACGATCGTCGAGTTGGACAGCGGATCGCGGGCGAGCGACGCATCGCCGCTGCGCCCCGATCTGATGAAGGCGGTGACCAAGGCGGTGCGCGCGCGCTTCCCCAAGGTGCCGGTGGTGCCGGTGATGTCCGCGGGCGCGACCGATTCGATGTGGTTCCGCGCGGCGGGGGTGCCCAGCTATGGCATCAGCCCGATCTTCATGAAGTCGTCGGACGGCTTCGCCCACGGCCTGAACGAGCGCACGCCGCTGAGCGAGCTTGGGCCGTCGATCACCTATTACAAGTCGCTGCTGGCCGATCTGGCCAAGTAA
Klebsiella michiganensis	>WP_195377903.1 selenocysteine-specific translation elongation factor [Klebsiella michiganensis]	Klebsiella michiganensis	CGGAAGCTGCTCGATGCCCTGGCGCGCTATCACGATCAGCATCGCGATGAGCCAGGACCG	1	RKLLDALARYHDQHRDEPGP	>lcl|NZ_AP022547.1_cds_WP_200913937.1_167 gene=selB locus_tag=JLG71_RS00840 db_xref=GeneID:66557230 protein=selenocysteine-specific translation elongation factor protein_id=WP_200913937.1 location=170744..172585 gbkey=CDS	MIIATAGHVDHGKTTLLQAITGINADRLPEEKARGMTIDLGYAYWPQPDGRVLGFIDVPGHEKFLSNMLAGVGGIDHALLVVACDDGVMAQTREHLAILQLTGQPTLTVALTKADRVEAARIEEVEAEIDAVLAEFGFTGATLFAVAATEGRGIAELREHLLQLSARPRPQHQRFRLAIDRAFTVKGAGLVVTGTALSGEVNVGDTLWLTGVDKPMRVRGLHAQNQPVEQAWAGQRIALNIAGDAQKEELNRGDWLLAVPPPEASERVIVELQCHTPLSQWQPLHIHHAASHITGRVSLLEGALAELVLDTPLRLADNDRLVLRDISARLTLAGARVVTLNPPRRGKRKPEYLQWLHALAAAQGDDVQALDIHLQRDAVRLDDFAWARQLSRDGLNALIHRPDYLQAGNSLLSAPLAARWQRKLLDALARYHDQHRDEPGPGRERLRRIALPMEDEALVLLLIEQMRESGIVHSHHGWLHLPEHKAGFTDEQQAIWQRVAGLFADEPWWVRDLAREANVEESLMRAVLRQAAQQGMITSIVKDRYYRNDRIVAFAKMIRDLDLERGSTCAADFRDTLNVGRKLAIQILEYFDRIGFTRRRGNDHILRDKALFL*	ATGATTATTGCCACCGCCGGACACGTTGACCACGGCAAAACCACGCTGCTGCAGGCGATTACCGGTATCAACGCCGATCGCCTGCCGGAAGAGAAAGCGCGCGGGATGACTATCGACCTCGGCTACGCCTACTGGCCGCAGCCCGACGGGCGGGTGCTGGGTTTTATCGACGTTCCCGGCCACGAAAAGTTTTTGTCCAATATGCTGGCCGGCGTCGGCGGTATCGATCACGCGCTGCTGGTGGTGGCCTGCGATGATGGCGTGATGGCGCAAACCCGCGAACATCTGGCGATCCTCCAGCTTACCGGGCAGCCAACGCTAACCGTGGCGCTGACCAAAGCGGACCGCGTAGAAGCGGCGCGGATTGAGGAGGTGGAGGCGGAAATCGACGCGGTGCTGGCGGAGTTCGGCTTTACCGGCGCGACCCTGTTTGCCGTCGCGGCGACGGAAGGACGGGGCATCGCAGAGCTGCGCGAACATCTCCTGCAGCTCTCCGCGCGCCCGCGCCCGCAGCATCAGCGCTTTCGCCTGGCCATCGACCGGGCATTTACCGTCAAAGGCGCGGGGCTGGTGGTTACCGGGACCGCGTTATCCGGCGAGGTCAACGTTGGCGATACGCTGTGGCTGACCGGCGTGGATAAACCGATGCGCGTGCGCGGTTTGCACGCGCAGAATCAGCCGGTTGAGCAGGCCTGGGCCGGCCAGCGCATTGCCCTGAATATTGCCGGCGATGCGCAAAAAGAGGAGCTCAACCGCGGCGACTGGCTGCTGGCGGTACCGCCGCCGGAAGCCTCTGAGCGGGTCATCGTTGAACTGCAGTGCCATACGCCGCTTAGCCAGTGGCAGCCGCTGCATATCCACCACGCCGCCAGCCATATTACCGGCCGCGTGTCGCTGCTCGAAGGCGCGCTGGCGGAGCTGGTTCTCGATACGCCGCTGCGGCTGGCGGATAACGACCGTCTGGTGCTGCGTGATATTTCCGCGCGCCTGACGCTGGCCGGTGCGCGAGTGGTGACCCTCAATCCGCCGCGCCGGGGCAAGCGTAAGCCGGAGTATTTACAGTGGCTGCACGCGCTGGCCGCCGCGCAGGGCGATGACGTCCAGGCGCTGGATATTCACCTTCAGCGCGATGCGGTGCGCCTCGATGATTTCGCCTGGGCGCGTCAGCTCAGCCGCGATGGCCTCAACGCGCTGATTCACCGCCCTGACTATCTGCAGGCGGGAAATAGCCTGCTGAGCGCCCCGCTCGCCGCGCGCTGGCAGCGGAAGCTGCTCGATGCCCTGGCGCGCTATCACGATCAGCATCGCGATGAGCCAGGACCGGGCCGCGAACGCCTGCGGCGTATTGCGCTGCCGATGGAAGATGAAGCGCTGGTACTGCTGTTGATTGAACAGATGCGCGAAAGCGGCATTGTTCACAGCCACCACGGCTGGCTGCATCTGCCGGAGCATAAAGCGGGCTTTACCGACGAGCAGCAGGCCATCTGGCAGCGGGTTGCCGGGCTGTTTGCCGATGAGCCATGGTGGGTGCGCGATCTGGCGCGGGAAGCCAACGTAGAAGAGTCGTTAATGCGGGCGGTATTACGCCAGGCGGCGCAGCAGGGGATGATTACCTCGATCGTGAAAGATCGCTACTATCGCAACGATCGGATTGTGGCGTTTGCCAAAATGATCCGCGATCTGGATCTGGAAAGGGGCTCAACCTGCGCGGCGGATTTCCGCGATACGCTGAACGTCGGGCGCAAGCTGGCGATTCAGATCCTCGAATATTTCGACCGCATCGGTTTTACCCGCCGTCGCGGCAACGATCATATTCTGCGCGATAAGGCCTTGTTCCTTTAG
Klebsiella michiganensis	>WP_154925077.1 selenocysteine-specific translation elongation factor [Klebsiella michiganensis]	Klebsiella michiganensis	CGGAAGCTGCTCGATGCCCTGGCGCGCTATCACGATCAGCATCGCGATGAGCCAGGACCG	2	RKLLDALARYHDQHRDEPGP	>lcl|NZ_AP022547.1_cds_WP_200913937.1_167 gene=selB locus_tag=JLG71_RS00840 db_xref=GeneID:66557230 protein=selenocysteine-specific translation elongation factor protein_id=WP_200913937.1 location=170744..172585 gbkey=CDS	MIIATAGHVDHGKTTLLQAITGINADRLPEEKARGMTIDLGYAYWPQPDGRVLGFIDVPGHEKFLSNMLAGVGGIDHALLVVACDDGVMAQTREHLAILQLTGQPTLTVALTKADRVEAARIEEVEAEIDAVLAEFGFTGATLFAVAATEGRGIAELREHLLQLSARPRPQHQRFRLAIDRAFTVKGAGLVVTGTALSGEVNVGDTLWLTGVDKPMRVRGLHAQNQPVEQAWAGQRIALNIAGDAQKEELNRGDWLLAVPPPEASERVIVELQCHTPLSQWQPLHIHHAASHITGRVSLLEGALAELVLDTPLRLADNDRLVLRDISARLTLAGARVVTLNPPRRGKRKPEYLQWLHALAAAQGDDVQALDIHLQRDAVRLDDFAWARQLSRDGLNALIHRPDYLQAGNSLLSAPLAARWQRKLLDALARYHDQHRDEPGPGRERLRRIALPMEDEALVLLLIEQMRESGIVHSHHGWLHLPEHKAGFTDEQQAIWQRVAGLFADEPWWVRDLAREANVEESLMRAVLRQAAQQGMITSIVKDRYYRNDRIVAFAKMIRDLDLERGSTCAADFRDTLNVGRKLAIQILEYFDRIGFTRRRGNDHILRDKALFL*	ATGATTATTGCCACCGCCGGACACGTTGACCACGGCAAAACCACGCTGCTGCAGGCGATTACCGGTATCAACGCCGATCGCCTGCCGGAAGAGAAAGCGCGCGGGATGACTATCGACCTCGGCTACGCCTACTGGCCGCAGCCCGACGGGCGGGTGCTGGGTTTTATCGACGTTCCCGGCCACGAAAAGTTTTTGTCCAATATGCTGGCCGGCGTCGGCGGTATCGATCACGCGCTGCTGGTGGTGGCCTGCGATGATGGCGTGATGGCGCAAACCCGCGAACATCTGGCGATCCTCCAGCTTACCGGGCAGCCAACGCTAACCGTGGCGCTGACCAAAGCGGACCGCGTAGAAGCGGCGCGGATTGAGGAGGTGGAGGCGGAAATCGACGCGGTGCTGGCGGAGTTCGGCTTTACCGGCGCGACCCTGTTTGCCGTCGCGGCGACGGAAGGACGGGGCATCGCAGAGCTGCGCGAACATCTCCTGCAGCTCTCCGCGCGCCCGCGCCCGCAGCATCAGCGCTTTCGCCTGGCCATCGACCGGGCATTTACCGTCAAAGGCGCGGGGCTGGTGGTTACCGGGACCGCGTTATCCGGCGAGGTCAACGTTGGCGATACGCTGTGGCTGACCGGCGTGGATAAACCGATGCGCGTGCGCGGTTTGCACGCGCAGAATCAGCCGGTTGAGCAGGCCTGGGCCGGCCAGCGCATTGCCCTGAATATTGCCGGCGATGCGCAAAAAGAGGAGCTCAACCGCGGCGACTGGCTGCTGGCGGTACCGCCGCCGGAAGCCTCTGAGCGGGTCATCGTTGAACTGCAGTGCCATACGCCGCTTAGCCAGTGGCAGCCGCTGCATATCCACCACGCCGCCAGCCATATTACCGGCCGCGTGTCGCTGCTCGAAGGCGCGCTGGCGGAGCTGGTTCTCGATACGCCGCTGCGGCTGGCGGATAACGACCGTCTGGTGCTGCGTGATATTTCCGCGCGCCTGACGCTGGCCGGTGCGCGAGTGGTGACCCTCAATCCGCCGCGCCGGGGCAAGCGTAAGCCGGAGTATTTACAGTGGCTGCACGCGCTGGCCGCCGCGCAGGGCGATGACGTCCAGGCGCTGGATATTCACCTTCAGCGCGATGCGGTGCGCCTCGATGATTTCGCCTGGGCGCGTCAGCTCAGCCGCGATGGCCTCAACGCGCTGATTCACCGCCCTGACTATCTGCAGGCGGGAAATAGCCTGCTGAGCGCCCCGCTCGCCGCGCGCTGGCAGCGGAAGCTGCTCGATGCCCTGGCGCGCTATCACGATCAGCATCGCGATGAGCCAGGACCGGGCCGCGAACGCCTGCGGCGTATTGCGCTGCCGATGGAAGATGAAGCGCTGGTACTGCTGTTGATTGAACAGATGCGCGAAAGCGGCATTGTTCACAGCCACCACGGCTGGCTGCATCTGCCGGAGCATAAAGCGGGCTTTACCGACGAGCAGCAGGCCATCTGGCAGCGGGTTGCCGGGCTGTTTGCCGATGAGCCATGGTGGGTGCGCGATCTGGCGCGGGAAGCCAACGTAGAAGAGTCGTTAATGCGGGCGGTATTACGCCAGGCGGCGCAGCAGGGGATGATTACCTCGATCGTGAAAGATCGCTACTATCGCAACGATCGGATTGTGGCGTTTGCCAAAATGATCCGCGATCTGGATCTGGAAAGGGGCTCAACCTGCGCGGCGGATTTCCGCGATACGCTGAACGTCGGGCGCAAGCTGGCGATTCAGATCCTCGAATATTTCGACCGCATCGGTTTTACCCGCCGTCGCGGCAACGATCATATTCTGCGCGATAAGGCCTTGTTCCTTTAG
Klebsiella oxytoca	>HCI9566984.1 selenocysteine-specific translation elongation factor [Klebsiella oxytoca]	Klebsiella oxytoca	CGCAAGCTGCTTGAAGCCCTCGCGCGCTATCACGATCAGCATCGCGATGAGCCGGGACCG	3	RKLLEALARYHDQHRDEPGP	>lcl|NZ_CP033844.1_cds_WP_004106815.1_3132 gene=selB locus_tag=EGY21_RS16135 db_xref=GeneID:69795519 protein=selenocysteine-specific translation elongation factor protein_id=WP_004106815.1 location=complement(3334975..3336822) gbkey=CDS	MIIATAGHVDHGKTTLLQAITGINADRLPEEKARGMTIDLGYAYWPQPDGRVLGFIDVPGHEKFLSNMLAGVGGIDHALLVVACDDGVMAQTREHLAILQLTGQPTLTVALTKADRVEATRIEEVKAEIDAALAEFGFTGATLFTVAATEGRGIDELREHLLRLAARAHPQHQRFRLAIDRAFTVKGAGLVVTGTALSGEVNVGETLWLTGVDKPMRVRGLHAQNQPVEQARAGQRIALNIVGDAQKEDLNRGDWLLSVQPPEACDRVIVELQCHTPLSQWQPLHIHHAASHITGRVSLLEGALAELVLDTPLRLADNDRLVLRDISARLTLAGARVVTLNPPRRGKRKPEYLQWLHALAAAQSDDVQALDIHLQRDAVRLDDFAWARQLSSDGLNALINRPDYLQAGKSLLSAPLAARWQRKLLEALARYHDQHRDEPGPGRERLRRIALPMEDEALVLLLIEQMRESGIVHSHHGWLHLPEHKAGFTDEQQAIWQRVAGLFADEPWWVRDLAREACVEESLMRAVLRQAAQQGMITAIVKDRYYRNDRIVEFAKMIRELDLERGSTCAADFRDTLNVGRKLAIQILEYFDRIGFTRRRGNDHILRDKALFIKE*	ATGATTATTGCCACCGCCGGACACGTTGATCACGGCAAAACCACGTTGCTGCAGGCGATAACCGGCATCAACGCCGATCGCCTGCCGGAAGAGAAAGCGCGCGGGATGACAATCGATCTGGGCTACGCCTACTGGCCGCAGCCTGACGGGCGGGTACTGGGGTTTATCGACGTACCCGGTCACGAAAAGTTTTTGTCCAACATGCTGGCCGGTGTCGGCGGTATCGATCACGCGCTGCTGGTGGTGGCCTGCGATGATGGGGTGATGGCGCAGACGCGCGAACATCTGGCGATCCTCCAGCTTACCGGGCAGCCGACGTTAACCGTCGCGCTGACCAAAGCTGACCGCGTAGAAGCAACTCGGATCGAGGAGGTAAAGGCGGAAATCGATGCGGCGCTGGCGGAGTTCGGCTTTACCGGCGCGACCCTGTTTACCGTCGCGGCGACGGAAGGGCGGGGCATTGACGAGTTGCGCGAGCATCTCCTGCGCCTTGCCGCGCGCGCGCATCCGCAGCATCAGCGTTTTCGCCTGGCGATCGACCGGGCATTTACCGTCAAAGGCGCGGGGCTGGTGGTTACCGGGACGGCGCTATCCGGCGAGGTCAACGTTGGCGAGACGCTGTGGCTGACCGGCGTGGATAAACCGATGCGCGTGCGCGGTCTGCACGCGCAAAATCAGCCGGTTGAGCAGGCCCGAGCCGGCCAGCGTATTGCCCTGAATATTGTCGGCGATGCGCAAAAAGAGGACCTCAATCGCGGCGACTGGCTGCTCTCGGTACAGCCCCCGGAAGCCTGTGACCGGGTCATTGTCGAGCTCCAGTGCCACACGCCGCTTAGCCAGTGGCAGCCGCTGCATATCCACCACGCCGCCAGCCATATTACCGGCCGGGTGTCGCTGCTTGAAGGCGCGCTGGCGGAGCTGGTCCTCGATACGCCGCTGCGGCTGGCGGATAATGACCGTCTGGTGCTCCGCGATATTTCCGCGCGCCTGACGCTCGCCGGTGCGCGAGTGGTTACGCTCAATCCGCCGCGCCGGGGCAAGCGTAAGCCGGAGTATTTACAGTGGCTGCACGCGCTGGCTGCTGCGCAAAGCGATGACGTCCAGGCGCTGGATATTCACCTTCAGCGCGATGCGGTGCGTCTCGATGATTTCGCCTGGGCGCGTCAGCTCAGTAGCGATGGCCTCAACGCCCTGATTAACCGCCCTGACTATCTACAGGCGGGAAAGAGCCTGTTGAGCGCCCCGCTCGCCGCTCGCTGGCAGCGCAAGCTGCTTGAAGCCCTCGCGCGCTATCACGATCAGCATCGCGATGAGCCGGGACCGGGCCGCGAACGGCTGCGGCGTATTGCGCTGCCGATGGAAGATGAAGCGCTGGTGCTGCTGCTGATTGAGCAAATGCGAGAAAGCGGTATTGTTCATAGCCACCACGGCTGGCTGCATCTGCCGGAACATAAAGCGGGCTTTACCGACGAGCAGCAGGCCATCTGGCAGCGGGTCGCCGGGCTGTTTGCCGATGAGCCCTGGTGGGTTCGCGATCTGGCGCGGGAAGCCTGCGTGGAAGAGTCGTTAATGCGTGCGGTGCTTCGCCAGGCGGCGCAGCAGGGGATGATTACCGCGATCGTCAAAGATCGCTACTATCGCAACGATCGGATCGTGGAGTTTGCCAAAATGATCCGTGAACTGGATCTGGAAAGGGGTTCAACCTGCGCGGCGGATTTCCGCGATACGCTGAACGTCGGGCGCAAGCTGGCGATTCAGATCCTCGAGTATTTTGACCGCATCGGTTTTACTCGCCGTCGCGGTAACGACCATATTCTTCGGGATAAGGCATTGTTCATAAAAGAATAA
Klebsiella oxytoca	>WP_195605821.1 selenocysteine-specific translation elongation factor [Klebsiella oxytoca]	Klebsiella oxytoca	CGCAAGCTGCTTGAAGCCCTCGCGCGCTATCACGATCAGCATCGCGATGAGCCGGGACCG	4	RKLLEALARYHDQHRDEPGP	>lcl|NZ_CP033844.1_cds_WP_004106815.1_3132 gene=selB locus_tag=EGY21_RS16135 db_xref=GeneID:69795519 protein=selenocysteine-specific translation elongation factor protein_id=WP_004106815.1 location=complement(3334975..3336822) gbkey=CDS	MIIATAGHVDHGKTTLLQAITGINADRLPEEKARGMTIDLGYAYWPQPDGRVLGFIDVPGHEKFLSNMLAGVGGIDHALLVVACDDGVMAQTREHLAILQLTGQPTLTVALTKADRVEATRIEEVKAEIDAALAEFGFTGATLFTVAATEGRGIDELREHLLRLAARAHPQHQRFRLAIDRAFTVKGAGLVVTGTALSGEVNVGETLWLTGVDKPMRVRGLHAQNQPVEQARAGQRIALNIVGDAQKEDLNRGDWLLSVQPPEACDRVIVELQCHTPLSQWQPLHIHHAASHITGRVSLLEGALAELVLDTPLRLADNDRLVLRDISARLTLAGARVVTLNPPRRGKRKPEYLQWLHALAAAQSDDVQALDIHLQRDAVRLDDFAWARQLSSDGLNALINRPDYLQAGKSLLSAPLAARWQRKLLEALARYHDQHRDEPGPGRERLRRIALPMEDEALVLLLIEQMRESGIVHSHHGWLHLPEHKAGFTDEQQAIWQRVAGLFADEPWWVRDLAREACVEESLMRAVLRQAAQQGMITAIVKDRYYRNDRIVEFAKMIRELDLERGSTCAADFRDTLNVGRKLAIQILEYFDRIGFTRRRGNDHILRDKALFIKE*	ATGATTATTGCCACCGCCGGACACGTTGATCACGGCAAAACCACGTTGCTGCAGGCGATAACCGGCATCAACGCCGATCGCCTGCCGGAAGAGAAAGCGCGCGGGATGACAATCGATCTGGGCTACGCCTACTGGCCGCAGCCTGACGGGCGGGTACTGGGGTTTATCGACGTACCCGGTCACGAAAAGTTTTTGTCCAACATGCTGGCCGGTGTCGGCGGTATCGATCACGCGCTGCTGGTGGTGGCCTGCGATGATGGGGTGATGGCGCAGACGCGCGAACATCTGGCGATCCTCCAGCTTACCGGGCAGCCGACGTTAACCGTCGCGCTGACCAAAGCTGACCGCGTAGAAGCAACTCGGATCGAGGAGGTAAAGGCGGAAATCGATGCGGCGCTGGCGGAGTTCGGCTTTACCGGCGCGACCCTGTTTACCGTCGCGGCGACGGAAGGGCGGGGCATTGACGAGTTGCGCGAGCATCTCCTGCGCCTTGCCGCGCGCGCGCATCCGCAGCATCAGCGTTTTCGCCTGGCGATCGACCGGGCATTTACCGTCAAAGGCGCGGGGCTGGTGGTTACCGGGACGGCGCTATCCGGCGAGGTCAACGTTGGCGAGACGCTGTGGCTGACCGGCGTGGATAAACCGATGCGCGTGCGCGGTCTGCACGCGCAAAATCAGCCGGTTGAGCAGGCCCGAGCCGGCCAGCGTATTGCCCTGAATATTGTCGGCGATGCGCAAAAAGAGGACCTCAATCGCGGCGACTGGCTGCTCTCGGTACAGCCCCCGGAAGCCTGTGACCGGGTCATTGTCGAGCTCCAGTGCCACACGCCGCTTAGCCAGTGGCAGCCGCTGCATATCCACCACGCCGCCAGCCATATTACCGGCCGGGTGTCGCTGCTTGAAGGCGCGCTGGCGGAGCTGGTCCTCGATACGCCGCTGCGGCTGGCGGATAATGACCGTCTGGTGCTCCGCGATATTTCCGCGCGCCTGACGCTCGCCGGTGCGCGAGTGGTTACGCTCAATCCGCCGCGCCGGGGCAAGCGTAAGCCGGAGTATTTACAGTGGCTGCACGCGCTGGCTGCTGCGCAAAGCGATGACGTCCAGGCGCTGGATATTCACCTTCAGCGCGATGCGGTGCGTCTCGATGATTTCGCCTGGGCGCGTCAGCTCAGTAGCGATGGCCTCAACGCCCTGATTAACCGCCCTGACTATCTACAGGCGGGAAAGAGCCTGTTGAGCGCCCCGCTCGCCGCTCGCTGGCAGCGCAAGCTGCTTGAAGCCCTCGCGCGCTATCACGATCAGCATCGCGATGAGCCGGGACCGGGCCGCGAACGGCTGCGGCGTATTGCGCTGCCGATGGAAGATGAAGCGCTGGTGCTGCTGCTGATTGAGCAAATGCGAGAAAGCGGTATTGTTCATAGCCACCACGGCTGGCTGCATCTGCCGGAACATAAAGCGGGCTTTACCGACGAGCAGCAGGCCATCTGGCAGCGGGTCGCCGGGCTGTTTGCCGATGAGCCCTGGTGGGTTCGCGATCTGGCGCGGGAAGCCTGCGTGGAAGAGTCGTTAATGCGTGCGGTGCTTCGCCAGGCGGCGCAGCAGGGGATGATTACCGCGATCGTCAAAGATCGCTACTATCGCAACGATCGGATCGTGGAGTTTGCCAAAATGATCCGTGAACTGGATCTGGAAAGGGGTTCAACCTGCGCGGCGGATTTCCGCGATACGCTGAACGTCGGGCGCAAGCTGGCGATTCAGATCCTCGAGTATTTTGACCGCATCGGTTTTACTCGCCGTCGCGGTAACGACCATATTCTTCGGGATAAGGCATTGTTCATAAAAGAATAA
Klebsiella oxytoca	>WP_233679000.1 selenocysteine-specific translation elongation factor [Klebsiella oxytoca]	Klebsiella oxytoca	CGCAAGCTGCTTGAAGCCCTCGCGCGCTATCACGATCAGCATCGCGATGAGCCGGGACCG	5	RKLLEALARYHDQHRDEPGP	>lcl|NZ_CP033844.1_cds_WP_004106815.1_3132 gene=selB locus_tag=EGY21_RS16135 db_xref=GeneID:69795519 protein=selenocysteine-specific translation elongation factor protein_id=WP_004106815.1 location=complement(3334975..3336822) gbkey=CDS	MIIATAGHVDHGKTTLLQAITGINADRLPEEKARGMTIDLGYAYWPQPDGRVLGFIDVPGHEKFLSNMLAGVGGIDHALLVVACDDGVMAQTREHLAILQLTGQPTLTVALTKADRVEATRIEEVKAEIDAALAEFGFTGATLFTVAATEGRGIDELREHLLRLAARAHPQHQRFRLAIDRAFTVKGAGLVVTGTALSGEVNVGETLWLTGVDKPMRVRGLHAQNQPVEQARAGQRIALNIVGDAQKEDLNRGDWLLSVQPPEACDRVIVELQCHTPLSQWQPLHIHHAASHITGRVSLLEGALAELVLDTPLRLADNDRLVLRDISARLTLAGARVVTLNPPRRGKRKPEYLQWLHALAAAQSDDVQALDIHLQRDAVRLDDFAWARQLSSDGLNALINRPDYLQAGKSLLSAPLAARWQRKLLEALARYHDQHRDEPGPGRERLRRIALPMEDEALVLLLIEQMRESGIVHSHHGWLHLPEHKAGFTDEQQAIWQRVAGLFADEPWWVRDLAREACVEESLMRAVLRQAAQQGMITAIVKDRYYRNDRIVEFAKMIRELDLERGSTCAADFRDTLNVGRKLAIQILEYFDRIGFTRRRGNDHILRDKALFIKE*	ATGATTATTGCCACCGCCGGACACGTTGATCACGGCAAAACCACGTTGCTGCAGGCGATAACCGGCATCAACGCCGATCGCCTGCCGGAAGAGAAAGCGCGCGGGATGACAATCGATCTGGGCTACGCCTACTGGCCGCAGCCTGACGGGCGGGTACTGGGGTTTATCGACGTACCCGGTCACGAAAAGTTTTTGTCCAACATGCTGGCCGGTGTCGGCGGTATCGATCACGCGCTGCTGGTGGTGGCCTGCGATGATGGGGTGATGGCGCAGACGCGCGAACATCTGGCGATCCTCCAGCTTACCGGGCAGCCGACGTTAACCGTCGCGCTGACCAAAGCTGACCGCGTAGAAGCAACTCGGATCGAGGAGGTAAAGGCGGAAATCGATGCGGCGCTGGCGGAGTTCGGCTTTACCGGCGCGACCCTGTTTACCGTCGCGGCGACGGAAGGGCGGGGCATTGACGAGTTGCGCGAGCATCTCCTGCGCCTTGCCGCGCGCGCGCATCCGCAGCATCAGCGTTTTCGCCTGGCGATCGACCGGGCATTTACCGTCAAAGGCGCGGGGCTGGTGGTTACCGGGACGGCGCTATCCGGCGAGGTCAACGTTGGCGAGACGCTGTGGCTGACCGGCGTGGATAAACCGATGCGCGTGCGCGGTCTGCACGCGCAAAATCAGCCGGTTGAGCAGGCCCGAGCCGGCCAGCGTATTGCCCTGAATATTGTCGGCGATGCGCAAAAAGAGGACCTCAATCGCGGCGACTGGCTGCTCTCGGTACAGCCCCCGGAAGCCTGTGACCGGGTCATTGTCGAGCTCCAGTGCCACACGCCGCTTAGCCAGTGGCAGCCGCTGCATATCCACCACGCCGCCAGCCATATTACCGGCCGGGTGTCGCTGCTTGAAGGCGCGCTGGCGGAGCTGGTCCTCGATACGCCGCTGCGGCTGGCGGATAATGACCGTCTGGTGCTCCGCGATATTTCCGCGCGCCTGACGCTCGCCGGTGCGCGAGTGGTTACGCTCAATCCGCCGCGCCGGGGCAAGCGTAAGCCGGAGTATTTACAGTGGCTGCACGCGCTGGCTGCTGCGCAAAGCGATGACGTCCAGGCGCTGGATATTCACCTTCAGCGCGATGCGGTGCGTCTCGATGATTTCGCCTGGGCGCGTCAGCTCAGTAGCGATGGCCTCAACGCCCTGATTAACCGCCCTGACTATCTACAGGCGGGAAAGAGCCTGTTGAGCGCCCCGCTCGCCGCTCGCTGGCAGCGCAAGCTGCTTGAAGCCCTCGCGCGCTATCACGATCAGCATCGCGATGAGCCGGGACCGGGCCGCGAACGGCTGCGGCGTATTGCGCTGCCGATGGAAGATGAAGCGCTGGTGCTGCTGCTGATTGAGCAAATGCGAGAAAGCGGTATTGTTCATAGCCACCACGGCTGGCTGCATCTGCCGGAACATAAAGCGGGCTTTACCGACGAGCAGCAGGCCATCTGGCAGCGGGTCGCCGGGCTGTTTGCCGATGAGCCCTGGTGGGTTCGCGATCTGGCGCGGGAAGCCTGCGTGGAAGAGTCGTTAATGCGTGCGGTGCTTCGCCAGGCGGCGCAGCAGGGGATGATTACCGCGATCGTCAAAGATCGCTACTATCGCAACGATCGGATCGTGGAGTTTGCCAAAATGATCCGTGAACTGGATCTGGAAAGGGGTTCAACCTGCGCGGCGGATTTCCGCGATACGCTGAACGTCGGGCGCAAGCTGGCGATTCAGATCCTCGAGTATTTTGACCGCATCGGTTTTACTCGCCGTCGCGGTAACGACCATATTCTTCGGGATAAGGCATTGTTCATAAAAGAATAA
Klebsiella oxytoca	>WP_224299345.1 selenocysteine-specific translation elongation factor [Klebsiella oxytoca]	Klebsiella oxytoca	CGCAAGCTGCTTGAAGCCCTCGCGCGCTATCACGATCAGCATCGCGATGAGCCGGGACCG	6	RKLLEALARYHDQHRDEPGP	>lcl|NZ_CP033844.1_cds_WP_004106815.1_3132 gene=selB locus_tag=EGY21_RS16135 db_xref=GeneID:69795519 protein=selenocysteine-specific translation elongation factor protein_id=WP_004106815.1 location=complement(3334975..3336822) gbkey=CDS	MIIATAGHVDHGKTTLLQAITGINADRLPEEKARGMTIDLGYAYWPQPDGRVLGFIDVPGHEKFLSNMLAGVGGIDHALLVVACDDGVMAQTREHLAILQLTGQPTLTVALTKADRVEATRIEEVKAEIDAALAEFGFTGATLFTVAATEGRGIDELREHLLRLAARAHPQHQRFRLAIDRAFTVKGAGLVVTGTALSGEVNVGETLWLTGVDKPMRVRGLHAQNQPVEQARAGQRIALNIVGDAQKEDLNRGDWLLSVQPPEACDRVIVELQCHTPLSQWQPLHIHHAASHITGRVSLLEGALAELVLDTPLRLADNDRLVLRDISARLTLAGARVVTLNPPRRGKRKPEYLQWLHALAAAQSDDVQALDIHLQRDAVRLDDFAWARQLSSDGLNALINRPDYLQAGKSLLSAPLAARWQRKLLEALARYHDQHRDEPGPGRERLRRIALPMEDEALVLLLIEQMRESGIVHSHHGWLHLPEHKAGFTDEQQAIWQRVAGLFADEPWWVRDLAREACVEESLMRAVLRQAAQQGMITAIVKDRYYRNDRIVEFAKMIRELDLERGSTCAADFRDTLNVGRKLAIQILEYFDRIGFTRRRGNDHILRDKALFIKE*	ATGATTATTGCCACCGCCGGACACGTTGATCACGGCAAAACCACGTTGCTGCAGGCGATAACCGGCATCAACGCCGATCGCCTGCCGGAAGAGAAAGCGCGCGGGATGACAATCGATCTGGGCTACGCCTACTGGCCGCAGCCTGACGGGCGGGTACTGGGGTTTATCGACGTACCCGGTCACGAAAAGTTTTTGTCCAACATGCTGGCCGGTGTCGGCGGTATCGATCACGCGCTGCTGGTGGTGGCCTGCGATGATGGGGTGATGGCGCAGACGCGCGAACATCTGGCGATCCTCCAGCTTACCGGGCAGCCGACGTTAACCGTCGCGCTGACCAAAGCTGACCGCGTAGAAGCAACTCGGATCGAGGAGGTAAAGGCGGAAATCGATGCGGCGCTGGCGGAGTTCGGCTTTACCGGCGCGACCCTGTTTACCGTCGCGGCGACGGAAGGGCGGGGCATTGACGAGTTGCGCGAGCATCTCCTGCGCCTTGCCGCGCGCGCGCATCCGCAGCATCAGCGTTTTCGCCTGGCGATCGACCGGGCATTTACCGTCAAAGGCGCGGGGCTGGTGGTTACCGGGACGGCGCTATCCGGCGAGGTCAACGTTGGCGAGACGCTGTGGCTGACCGGCGTGGATAAACCGATGCGCGTGCGCGGTCTGCACGCGCAAAATCAGCCGGTTGAGCAGGCCCGAGCCGGCCAGCGTATTGCCCTGAATATTGTCGGCGATGCGCAAAAAGAGGACCTCAATCGCGGCGACTGGCTGCTCTCGGTACAGCCCCCGGAAGCCTGTGACCGGGTCATTGTCGAGCTCCAGTGCCACACGCCGCTTAGCCAGTGGCAGCCGCTGCATATCCACCACGCCGCCAGCCATATTACCGGCCGGGTGTCGCTGCTTGAAGGCGCGCTGGCGGAGCTGGTCCTCGATACGCCGCTGCGGCTGGCGGATAATGACCGTCTGGTGCTCCGCGATATTTCCGCGCGCCTGACGCTCGCCGGTGCGCGAGTGGTTACGCTCAATCCGCCGCGCCGGGGCAAGCGTAAGCCGGAGTATTTACAGTGGCTGCACGCGCTGGCTGCTGCGCAAAGCGATGACGTCCAGGCGCTGGATATTCACCTTCAGCGCGATGCGGTGCGTCTCGATGATTTCGCCTGGGCGCGTCAGCTCAGTAGCGATGGCCTCAACGCCCTGATTAACCGCCCTGACTATCTACAGGCGGGAAAGAGCCTGTTGAGCGCCCCGCTCGCCGCTCGCTGGCAGCGCAAGCTGCTTGAAGCCCTCGCGCGCTATCACGATCAGCATCGCGATGAGCCGGGACCGGGCCGCGAACGGCTGCGGCGTATTGCGCTGCCGATGGAAGATGAAGCGCTGGTGCTGCTGCTGATTGAGCAAATGCGAGAAAGCGGTATTGTTCATAGCCACCACGGCTGGCTGCATCTGCCGGAACATAAAGCGGGCTTTACCGACGAGCAGCAGGCCATCTGGCAGCGGGTCGCCGGGCTGTTTGCCGATGAGCCCTGGTGGGTTCGCGATCTGGCGCGGGAAGCCTGCGTGGAAGAGTCGTTAATGCGTGCGGTGCTTCGCCAGGCGGCGCAGCAGGGGATGATTACCGCGATCGTCAAAGATCGCTACTATCGCAACGATCGGATCGTGGAGTTTGCCAAAATGATCCGTGAACTGGATCTGGAAAGGGGTTCAACCTGCGCGGCGGATTTCCGCGATACGCTGAACGTCGGGCGCAAGCTGGCGATTCAGATCCTCGAGTATTTTGACCGCATCGGTTTTACTCGCCGTCGCGGTAACGACCATATTCTTCGGGATAAGGCATTGTTCATAAAAGAATAA
Klebsiella oxytoca	>HEF4890936.1 selenocysteine-specific translation elongation factor [Klebsiella oxytoca]	Klebsiella oxytoca	CGCAAGCTGCTTGAAGCCCTCGCGCGCTATCACGATCAGCATCGCGATGAGCCGGGACCG	7	RKLLEALARYHDQHRDEPGP	>lcl|NZ_CP033844.1_cds_WP_004106815.1_3132 gene=selB locus_tag=EGY21_RS16135 db_xref=GeneID:69795519 protein=selenocysteine-specific translation elongation factor protein_id=WP_004106815.1 location=complement(3334975..3336822) gbkey=CDS	MIIATAGHVDHGKTTLLQAITGINADRLPEEKARGMTIDLGYAYWPQPDGRVLGFIDVPGHEKFLSNMLAGVGGIDHALLVVACDDGVMAQTREHLAILQLTGQPTLTVALTKADRVEATRIEEVKAEIDAALAEFGFTGATLFTVAATEGRGIDELREHLLRLAARAHPQHQRFRLAIDRAFTVKGAGLVVTGTALSGEVNVGETLWLTGVDKPMRVRGLHAQNQPVEQARAGQRIALNIVGDAQKEDLNRGDWLLSVQPPEACDRVIVELQCHTPLSQWQPLHIHHAASHITGRVSLLEGALAELVLDTPLRLADNDRLVLRDISARLTLAGARVVTLNPPRRGKRKPEYLQWLHALAAAQSDDVQALDIHLQRDAVRLDDFAWARQLSSDGLNALINRPDYLQAGKSLLSAPLAARWQRKLLEALARYHDQHRDEPGPGRERLRRIALPMEDEALVLLLIEQMRESGIVHSHHGWLHLPEHKAGFTDEQQAIWQRVAGLFADEPWWVRDLAREACVEESLMRAVLRQAAQQGMITAIVKDRYYRNDRIVEFAKMIRELDLERGSTCAADFRDTLNVGRKLAIQILEYFDRIGFTRRRGNDHILRDKALFIKE*	ATGATTATTGCCACCGCCGGACACGTTGATCACGGCAAAACCACGTTGCTGCAGGCGATAACCGGCATCAACGCCGATCGCCTGCCGGAAGAGAAAGCGCGCGGGATGACAATCGATCTGGGCTACGCCTACTGGCCGCAGCCTGACGGGCGGGTACTGGGGTTTATCGACGTACCCGGTCACGAAAAGTTTTTGTCCAACATGCTGGCCGGTGTCGGCGGTATCGATCACGCGCTGCTGGTGGTGGCCTGCGATGATGGGGTGATGGCGCAGACGCGCGAACATCTGGCGATCCTCCAGCTTACCGGGCAGCCGACGTTAACCGTCGCGCTGACCAAAGCTGACCGCGTAGAAGCAACTCGGATCGAGGAGGTAAAGGCGGAAATCGATGCGGCGCTGGCGGAGTTCGGCTTTACCGGCGCGACCCTGTTTACCGTCGCGGCGACGGAAGGGCGGGGCATTGACGAGTTGCGCGAGCATCTCCTGCGCCTTGCCGCGCGCGCGCATCCGCAGCATCAGCGTTTTCGCCTGGCGATCGACCGGGCATTTACCGTCAAAGGCGCGGGGCTGGTGGTTACCGGGACGGCGCTATCCGGCGAGGTCAACGTTGGCGAGACGCTGTGGCTGACCGGCGTGGATAAACCGATGCGCGTGCGCGGTCTGCACGCGCAAAATCAGCCGGTTGAGCAGGCCCGAGCCGGCCAGCGTATTGCCCTGAATATTGTCGGCGATGCGCAAAAAGAGGACCTCAATCGCGGCGACTGGCTGCTCTCGGTACAGCCCCCGGAAGCCTGTGACCGGGTCATTGTCGAGCTCCAGTGCCACACGCCGCTTAGCCAGTGGCAGCCGCTGCATATCCACCACGCCGCCAGCCATATTACCGGCCGGGTGTCGCTGCTTGAAGGCGCGCTGGCGGAGCTGGTCCTCGATACGCCGCTGCGGCTGGCGGATAATGACCGTCTGGTGCTCCGCGATATTTCCGCGCGCCTGACGCTCGCCGGTGCGCGAGTGGTTACGCTCAATCCGCCGCGCCGGGGCAAGCGTAAGCCGGAGTATTTACAGTGGCTGCACGCGCTGGCTGCTGCGCAAAGCGATGACGTCCAGGCGCTGGATATTCACCTTCAGCGCGATGCGGTGCGTCTCGATGATTTCGCCTGGGCGCGTCAGCTCAGTAGCGATGGCCTCAACGCCCTGATTAACCGCCCTGACTATCTACAGGCGGGAAAGAGCCTGTTGAGCGCCCCGCTCGCCGCTCGCTGGCAGCGCAAGCTGCTTGAAGCCCTCGCGCGCTATCACGATCAGCATCGCGATGAGCCGGGACCGGGCCGCGAACGGCTGCGGCGTATTGCGCTGCCGATGGAAGATGAAGCGCTGGTGCTGCTGCTGATTGAGCAAATGCGAGAAAGCGGTATTGTTCATAGCCACCACGGCTGGCTGCATCTGCCGGAACATAAAGCGGGCTTTACCGACGAGCAGCAGGCCATCTGGCAGCGGGTCGCCGGGCTGTTTGCCGATGAGCCCTGGTGGGTTCGCGATCTGGCGCGGGAAGCCTGCGTGGAAGAGTCGTTAATGCGTGCGGTGCTTCGCCAGGCGGCGCAGCAGGGGATGATTACCGCGATCGTCAAAGATCGCTACTATCGCAACGATCGGATCGTGGAGTTTGCCAAAATGATCCGTGAACTGGATCTGGAAAGGGGTTCAACCTGCGCGGCGGATTTCCGCGATACGCTGAACGTCGGGCGCAAGCTGGCGATTCAGATCCTCGAGTATTTTGACCGCATCGGTTTTACTCGCCGTCGCGGTAACGACCATATTCTTCGGGATAAGGCATTGTTCATAAAAGAATAA
Klebsiella oxytoca	>WP_135800222.1 selenocysteine-specific translation elongation factor [Klebsiella oxytoca]	Klebsiella oxytoca	CGCAAGCTGCTTGAAGCCCTCGCGCGCTATCACGATCAGCATCGCGATGAGCCGGGACCG	8	RKLLEALARYHDQHRDEPGP	>lcl|NZ_CP033844.1_cds_WP_004106815.1_3132 gene=selB locus_tag=EGY21_RS16135 db_xref=GeneID:69795519 protein=selenocysteine-specific translation elongation factor protein_id=WP_004106815.1 location=complement(3334975..3336822) gbkey=CDS	MIIATAGHVDHGKTTLLQAITGINADRLPEEKARGMTIDLGYAYWPQPDGRVLGFIDVPGHEKFLSNMLAGVGGIDHALLVVACDDGVMAQTREHLAILQLTGQPTLTVALTKADRVEATRIEEVKAEIDAALAEFGFTGATLFTVAATEGRGIDELREHLLRLAARAHPQHQRFRLAIDRAFTVKGAGLVVTGTALSGEVNVGETLWLTGVDKPMRVRGLHAQNQPVEQARAGQRIALNIVGDAQKEDLNRGDWLLSVQPPEACDRVIVELQCHTPLSQWQPLHIHHAASHITGRVSLLEGALAELVLDTPLRLADNDRLVLRDISARLTLAGARVVTLNPPRRGKRKPEYLQWLHALAAAQSDDVQALDIHLQRDAVRLDDFAWARQLSSDGLNALINRPDYLQAGKSLLSAPLAARWQRKLLEALARYHDQHRDEPGPGRERLRRIALPMEDEALVLLLIEQMRESGIVHSHHGWLHLPEHKAGFTDEQQAIWQRVAGLFADEPWWVRDLAREACVEESLMRAVLRQAAQQGMITAIVKDRYYRNDRIVEFAKMIRELDLERGSTCAADFRDTLNVGRKLAIQILEYFDRIGFTRRRGNDHILRDKALFIKE*	ATGATTATTGCCACCGCCGGACACGTTGATCACGGCAAAACCACGTTGCTGCAGGCGATAACCGGCATCAACGCCGATCGCCTGCCGGAAGAGAAAGCGCGCGGGATGACAATCGATCTGGGCTACGCCTACTGGCCGCAGCCTGACGGGCGGGTACTGGGGTTTATCGACGTACCCGGTCACGAAAAGTTTTTGTCCAACATGCTGGCCGGTGTCGGCGGTATCGATCACGCGCTGCTGGTGGTGGCCTGCGATGATGGGGTGATGGCGCAGACGCGCGAACATCTGGCGATCCTCCAGCTTACCGGGCAGCCGACGTTAACCGTCGCGCTGACCAAAGCTGACCGCGTAGAAGCAACTCGGATCGAGGAGGTAAAGGCGGAAATCGATGCGGCGCTGGCGGAGTTCGGCTTTACCGGCGCGACCCTGTTTACCGTCGCGGCGACGGAAGGGCGGGGCATTGACGAGTTGCGCGAGCATCTCCTGCGCCTTGCCGCGCGCGCGCATCCGCAGCATCAGCGTTTTCGCCTGGCGATCGACCGGGCATTTACCGTCAAAGGCGCGGGGCTGGTGGTTACCGGGACGGCGCTATCCGGCGAGGTCAACGTTGGCGAGACGCTGTGGCTGACCGGCGTGGATAAACCGATGCGCGTGCGCGGTCTGCACGCGCAAAATCAGCCGGTTGAGCAGGCCCGAGCCGGCCAGCGTATTGCCCTGAATATTGTCGGCGATGCGCAAAAAGAGGACCTCAATCGCGGCGACTGGCTGCTCTCGGTACAGCCCCCGGAAGCCTGTGACCGGGTCATTGTCGAGCTCCAGTGCCACACGCCGCTTAGCCAGTGGCAGCCGCTGCATATCCACCACGCCGCCAGCCATATTACCGGCCGGGTGTCGCTGCTTGAAGGCGCGCTGGCGGAGCTGGTCCTCGATACGCCGCTGCGGCTGGCGGATAATGACCGTCTGGTGCTCCGCGATATTTCCGCGCGCCTGACGCTCGCCGGTGCGCGAGTGGTTACGCTCAATCCGCCGCGCCGGGGCAAGCGTAAGCCGGAGTATTTACAGTGGCTGCACGCGCTGGCTGCTGCGCAAAGCGATGACGTCCAGGCGCTGGATATTCACCTTCAGCGCGATGCGGTGCGTCTCGATGATTTCGCCTGGGCGCGTCAGCTCAGTAGCGATGGCCTCAACGCCCTGATTAACCGCCCTGACTATCTACAGGCGGGAAAGAGCCTGTTGAGCGCCCCGCTCGCCGCTCGCTGGCAGCGCAAGCTGCTTGAAGCCCTCGCGCGCTATCACGATCAGCATCGCGATGAGCCGGGACCGGGCCGCGAACGGCTGCGGCGTATTGCGCTGCCGATGGAAGATGAAGCGCTGGTGCTGCTGCTGATTGAGCAAATGCGAGAAAGCGGTATTGTTCATAGCCACCACGGCTGGCTGCATCTGCCGGAACATAAAGCGGGCTTTACCGACGAGCAGCAGGCCATCTGGCAGCGGGTCGCCGGGCTGTTTGCCGATGAGCCCTGGTGGGTTCGCGATCTGGCGCGGGAAGCCTGCGTGGAAGAGTCGTTAATGCGTGCGGTGCTTCGCCAGGCGGCGCAGCAGGGGATGATTACCGCGATCGTCAAAGATCGCTACTATCGCAACGATCGGATCGTGGAGTTTGCCAAAATGATCCGTGAACTGGATCTGGAAAGGGGTTCAACCTGCGCGGCGGATTTCCGCGATACGCTGAACGTCGGGCGCAAGCTGGCGATTCAGATCCTCGAGTATTTTGACCGCATCGGTTTTACTCGCCGTCGCGGTAACGACCATATTCTTCGGGATAAGGCATTGTTCATAAAAGAATAA
Klebsiella oxytoca	>WP_049594207.1 selenocysteine-specific translation elongation factor [Klebsiella oxytoca]	Klebsiella oxytoca	CGCAAGCTGCTTGAAGCCCTCGCGCGCTATCACGATCAGCATCGCGATGAGCCGGGACCG	9	RKLLEALARYHDQHRDEPGP	>lcl|NZ_CP033844.1_cds_WP_004106815.1_3132 gene=selB locus_tag=EGY21_RS16135 db_xref=GeneID:69795519 protein=selenocysteine-specific translation elongation factor protein_id=WP_004106815.1 location=complement(3334975..3336822) gbkey=CDS	MIIATAGHVDHGKTTLLQAITGINADRLPEEKARGMTIDLGYAYWPQPDGRVLGFIDVPGHEKFLSNMLAGVGGIDHALLVVACDDGVMAQTREHLAILQLTGQPTLTVALTKADRVEATRIEEVKAEIDAALAEFGFTGATLFTVAATEGRGIDELREHLLRLAARAHPQHQRFRLAIDRAFTVKGAGLVVTGTALSGEVNVGETLWLTGVDKPMRVRGLHAQNQPVEQARAGQRIALNIVGDAQKEDLNRGDWLLSVQPPEACDRVIVELQCHTPLSQWQPLHIHHAASHITGRVSLLEGALAELVLDTPLRLADNDRLVLRDISARLTLAGARVVTLNPPRRGKRKPEYLQWLHALAAAQSDDVQALDIHLQRDAVRLDDFAWARQLSSDGLNALINRPDYLQAGKSLLSAPLAARWQRKLLEALARYHDQHRDEPGPGRERLRRIALPMEDEALVLLLIEQMRESGIVHSHHGWLHLPEHKAGFTDEQQAIWQRVAGLFADEPWWVRDLAREACVEESLMRAVLRQAAQQGMITAIVKDRYYRNDRIVEFAKMIRELDLERGSTCAADFRDTLNVGRKLAIQILEYFDRIGFTRRRGNDHILRDKALFIKE*	ATGATTATTGCCACCGCCGGACACGTTGATCACGGCAAAACCACGTTGCTGCAGGCGATAACCGGCATCAACGCCGATCGCCTGCCGGAAGAGAAAGCGCGCGGGATGACAATCGATCTGGGCTACGCCTACTGGCCGCAGCCTGACGGGCGGGTACTGGGGTTTATCGACGTACCCGGTCACGAAAAGTTTTTGTCCAACATGCTGGCCGGTGTCGGCGGTATCGATCACGCGCTGCTGGTGGTGGCCTGCGATGATGGGGTGATGGCGCAGACGCGCGAACATCTGGCGATCCTCCAGCTTACCGGGCAGCCGACGTTAACCGTCGCGCTGACCAAAGCTGACCGCGTAGAAGCAACTCGGATCGAGGAGGTAAAGGCGGAAATCGATGCGGCGCTGGCGGAGTTCGGCTTTACCGGCGCGACCCTGTTTACCGTCGCGGCGACGGAAGGGCGGGGCATTGACGAGTTGCGCGAGCATCTCCTGCGCCTTGCCGCGCGCGCGCATCCGCAGCATCAGCGTTTTCGCCTGGCGATCGACCGGGCATTTACCGTCAAAGGCGCGGGGCTGGTGGTTACCGGGACGGCGCTATCCGGCGAGGTCAACGTTGGCGAGACGCTGTGGCTGACCGGCGTGGATAAACCGATGCGCGTGCGCGGTCTGCACGCGCAAAATCAGCCGGTTGAGCAGGCCCGAGCCGGCCAGCGTATTGCCCTGAATATTGTCGGCGATGCGCAAAAAGAGGACCTCAATCGCGGCGACTGGCTGCTCTCGGTACAGCCCCCGGAAGCCTGTGACCGGGTCATTGTCGAGCTCCAGTGCCACACGCCGCTTAGCCAGTGGCAGCCGCTGCATATCCACCACGCCGCCAGCCATATTACCGGCCGGGTGTCGCTGCTTGAAGGCGCGCTGGCGGAGCTGGTCCTCGATACGCCGCTGCGGCTGGCGGATAATGACCGTCTGGTGCTCCGCGATATTTCCGCGCGCCTGACGCTCGCCGGTGCGCGAGTGGTTACGCTCAATCCGCCGCGCCGGGGCAAGCGTAAGCCGGAGTATTTACAGTGGCTGCACGCGCTGGCTGCTGCGCAAAGCGATGACGTCCAGGCGCTGGATATTCACCTTCAGCGCGATGCGGTGCGTCTCGATGATTTCGCCTGGGCGCGTCAGCTCAGTAGCGATGGCCTCAACGCCCTGATTAACCGCCCTGACTATCTACAGGCGGGAAAGAGCCTGTTGAGCGCCCCGCTCGCCGCTCGCTGGCAGCGCAAGCTGCTTGAAGCCCTCGCGCGCTATCACGATCAGCATCGCGATGAGCCGGGACCGGGCCGCGAACGGCTGCGGCGTATTGCGCTGCCGATGGAAGATGAAGCGCTGGTGCTGCTGCTGATTGAGCAAATGCGAGAAAGCGGTATTGTTCATAGCCACCACGGCTGGCTGCATCTGCCGGAACATAAAGCGGGCTTTACCGACGAGCAGCAGGCCATCTGGCAGCGGGTCGCCGGGCTGTTTGCCGATGAGCCCTGGTGGGTTCGCGATCTGGCGCGGGAAGCCTGCGTGGAAGAGTCGTTAATGCGTGCGGTGCTTCGCCAGGCGGCGCAGCAGGGGATGATTACCGCGATCGTCAAAGATCGCTACTATCGCAACGATCGGATCGTGGAGTTTGCCAAAATGATCCGTGAACTGGATCTGGAAAGGGGTTCAACCTGCGCGGCGGATTTCCGCGATACGCTGAACGTCGGGCGCAAGCTGGCGATTCAGATCCTCGAGTATTTTGACCGCATCGGTTTTACTCGCCGTCGCGGTAACGACCATATTCTTCGGGATAAGGCATTGTTCATAAAAGAATAA
Klebsiella oxytoca	>HCK6978333.1 selenocysteine-specific translation elongation factor [Klebsiella oxytoca]	Klebsiella oxytoca	CGCAAGCTGCTTGAAGCCCTCGCGCGCTATCACGATCAGCATCGCGATGAGCCGGGACCG	10	RKLLEALARYHDQHRDEPGP	>lcl|NZ_CP033844.1_cds_WP_004106815.1_3132 gene=selB locus_tag=EGY21_RS16135 db_xref=GeneID:69795519 protein=selenocysteine-specific translation elongation factor protein_id=WP_004106815.1 location=complement(3334975..3336822) gbkey=CDS	MIIATAGHVDHGKTTLLQAITGINADRLPEEKARGMTIDLGYAYWPQPDGRVLGFIDVPGHEKFLSNMLAGVGGIDHALLVVACDDGVMAQTREHLAILQLTGQPTLTVALTKADRVEATRIEEVKAEIDAALAEFGFTGATLFTVAATEGRGIDELREHLLRLAARAHPQHQRFRLAIDRAFTVKGAGLVVTGTALSGEVNVGETLWLTGVDKPMRVRGLHAQNQPVEQARAGQRIALNIVGDAQKEDLNRGDWLLSVQPPEACDRVIVELQCHTPLSQWQPLHIHHAASHITGRVSLLEGALAELVLDTPLRLADNDRLVLRDISARLTLAGARVVTLNPPRRGKRKPEYLQWLHALAAAQSDDVQALDIHLQRDAVRLDDFAWARQLSSDGLNALINRPDYLQAGKSLLSAPLAARWQRKLLEALARYHDQHRDEPGPGRERLRRIALPMEDEALVLLLIEQMRESGIVHSHHGWLHLPEHKAGFTDEQQAIWQRVAGLFADEPWWVRDLAREACVEESLMRAVLRQAAQQGMITAIVKDRYYRNDRIVEFAKMIRELDLERGSTCAADFRDTLNVGRKLAIQILEYFDRIGFTRRRGNDHILRDKALFIKE*	ATGATTATTGCCACCGCCGGACACGTTGATCACGGCAAAACCACGTTGCTGCAGGCGATAACCGGCATCAACGCCGATCGCCTGCCGGAAGAGAAAGCGCGCGGGATGACAATCGATCTGGGCTACGCCTACTGGCCGCAGCCTGACGGGCGGGTACTGGGGTTTATCGACGTACCCGGTCACGAAAAGTTTTTGTCCAACATGCTGGCCGGTGTCGGCGGTATCGATCACGCGCTGCTGGTGGTGGCCTGCGATGATGGGGTGATGGCGCAGACGCGCGAACATCTGGCGATCCTCCAGCTTACCGGGCAGCCGACGTTAACCGTCGCGCTGACCAAAGCTGACCGCGTAGAAGCAACTCGGATCGAGGAGGTAAAGGCGGAAATCGATGCGGCGCTGGCGGAGTTCGGCTTTACCGGCGCGACCCTGTTTACCGTCGCGGCGACGGAAGGGCGGGGCATTGACGAGTTGCGCGAGCATCTCCTGCGCCTTGCCGCGCGCGCGCATCCGCAGCATCAGCGTTTTCGCCTGGCGATCGACCGGGCATTTACCGTCAAAGGCGCGGGGCTGGTGGTTACCGGGACGGCGCTATCCGGCGAGGTCAACGTTGGCGAGACGCTGTGGCTGACCGGCGTGGATAAACCGATGCGCGTGCGCGGTCTGCACGCGCAAAATCAGCCGGTTGAGCAGGCCCGAGCCGGCCAGCGTATTGCCCTGAATATTGTCGGCGATGCGCAAAAAGAGGACCTCAATCGCGGCGACTGGCTGCTCTCGGTACAGCCCCCGGAAGCCTGTGACCGGGTCATTGTCGAGCTCCAGTGCCACACGCCGCTTAGCCAGTGGCAGCCGCTGCATATCCACCACGCCGCCAGCCATATTACCGGCCGGGTGTCGCTGCTTGAAGGCGCGCTGGCGGAGCTGGTCCTCGATACGCCGCTGCGGCTGGCGGATAATGACCGTCTGGTGCTCCGCGATATTTCCGCGCGCCTGACGCTCGCCGGTGCGCGAGTGGTTACGCTCAATCCGCCGCGCCGGGGCAAGCGTAAGCCGGAGTATTTACAGTGGCTGCACGCGCTGGCTGCTGCGCAAAGCGATGACGTCCAGGCGCTGGATATTCACCTTCAGCGCGATGCGGTGCGTCTCGATGATTTCGCCTGGGCGCGTCAGCTCAGTAGCGATGGCCTCAACGCCCTGATTAACCGCCCTGACTATCTACAGGCGGGAAAGAGCCTGTTGAGCGCCCCGCTCGCCGCTCGCTGGCAGCGCAAGCTGCTTGAAGCCCTCGCGCGCTATCACGATCAGCATCGCGATGAGCCGGGACCGGGCCGCGAACGGCTGCGGCGTATTGCGCTGCCGATGGAAGATGAAGCGCTGGTGCTGCTGCTGATTGAGCAAATGCGAGAAAGCGGTATTGTTCATAGCCACCACGGCTGGCTGCATCTGCCGGAACATAAAGCGGGCTTTACCGACGAGCAGCAGGCCATCTGGCAGCGGGTCGCCGGGCTGTTTGCCGATGAGCCCTGGTGGGTTCGCGATCTGGCGCGGGAAGCCTGCGTGGAAGAGTCGTTAATGCGTGCGGTGCTTCGCCAGGCGGCGCAGCAGGGGATGATTACCGCGATCGTCAAAGATCGCTACTATCGCAACGATCGGATCGTGGAGTTTGCCAAAATGATCCGTGAACTGGATCTGGAAAGGGGTTCAACCTGCGCGGCGGATTTCCGCGATACGCTGAACGTCGGGCGCAAGCTGGCGATTCAGATCCTCGAGTATTTTGACCGCATCGGTTTTACTCGCCGTCGCGGTAACGACCATATTCTTCGGGATAAGGCATTGTTCATAAAAGAATAA
Klebsiella oxytoca	>WP_162680332.1 selenocysteine-specific translation elongation factor [Klebsiella oxytoca]	Klebsiella oxytoca	CGCAAGCTGCTTGAAGCCCTCGCGCGCTATCACGATCAGCATCGCGATGAGCCGGGACCG	11	RKLLEALARYHDQHRDEPGP	>lcl|NZ_CP033844.1_cds_WP_004106815.1_3132 gene=selB locus_tag=EGY21_RS16135 db_xref=GeneID:69795519 protein=selenocysteine-specific translation elongation factor protein_id=WP_004106815.1 location=complement(3334975..3336822) gbkey=CDS	MIIATAGHVDHGKTTLLQAITGINADRLPEEKARGMTIDLGYAYWPQPDGRVLGFIDVPGHEKFLSNMLAGVGGIDHALLVVACDDGVMAQTREHLAILQLTGQPTLTVALTKADRVEATRIEEVKAEIDAALAEFGFTGATLFTVAATEGRGIDELREHLLRLAARAHPQHQRFRLAIDRAFTVKGAGLVVTGTALSGEVNVGETLWLTGVDKPMRVRGLHAQNQPVEQARAGQRIALNIVGDAQKEDLNRGDWLLSVQPPEACDRVIVELQCHTPLSQWQPLHIHHAASHITGRVSLLEGALAELVLDTPLRLADNDRLVLRDISARLTLAGARVVTLNPPRRGKRKPEYLQWLHALAAAQSDDVQALDIHLQRDAVRLDDFAWARQLSSDGLNALINRPDYLQAGKSLLSAPLAARWQRKLLEALARYHDQHRDEPGPGRERLRRIALPMEDEALVLLLIEQMRESGIVHSHHGWLHLPEHKAGFTDEQQAIWQRVAGLFADEPWWVRDLAREACVEESLMRAVLRQAAQQGMITAIVKDRYYRNDRIVEFAKMIRELDLERGSTCAADFRDTLNVGRKLAIQILEYFDRIGFTRRRGNDHILRDKALFIKE*	ATGATTATTGCCACCGCCGGACACGTTGATCACGGCAAAACCACGTTGCTGCAGGCGATAACCGGCATCAACGCCGATCGCCTGCCGGAAGAGAAAGCGCGCGGGATGACAATCGATCTGGGCTACGCCTACTGGCCGCAGCCTGACGGGCGGGTACTGGGGTTTATCGACGTACCCGGTCACGAAAAGTTTTTGTCCAACATGCTGGCCGGTGTCGGCGGTATCGATCACGCGCTGCTGGTGGTGGCCTGCGATGATGGGGTGATGGCGCAGACGCGCGAACATCTGGCGATCCTCCAGCTTACCGGGCAGCCGACGTTAACCGTCGCGCTGACCAAAGCTGACCGCGTAGAAGCAACTCGGATCGAGGAGGTAAAGGCGGAAATCGATGCGGCGCTGGCGGAGTTCGGCTTTACCGGCGCGACCCTGTTTACCGTCGCGGCGACGGAAGGGCGGGGCATTGACGAGTTGCGCGAGCATCTCCTGCGCCTTGCCGCGCGCGCGCATCCGCAGCATCAGCGTTTTCGCCTGGCGATCGACCGGGCATTTACCGTCAAAGGCGCGGGGCTGGTGGTTACCGGGACGGCGCTATCCGGCGAGGTCAACGTTGGCGAGACGCTGTGGCTGACCGGCGTGGATAAACCGATGCGCGTGCGCGGTCTGCACGCGCAAAATCAGCCGGTTGAGCAGGCCCGAGCCGGCCAGCGTATTGCCCTGAATATTGTCGGCGATGCGCAAAAAGAGGACCTCAATCGCGGCGACTGGCTGCTCTCGGTACAGCCCCCGGAAGCCTGTGACCGGGTCATTGTCGAGCTCCAGTGCCACACGCCGCTTAGCCAGTGGCAGCCGCTGCATATCCACCACGCCGCCAGCCATATTACCGGCCGGGTGTCGCTGCTTGAAGGCGCGCTGGCGGAGCTGGTCCTCGATACGCCGCTGCGGCTGGCGGATAATGACCGTCTGGTGCTCCGCGATATTTCCGCGCGCCTGACGCTCGCCGGTGCGCGAGTGGTTACGCTCAATCCGCCGCGCCGGGGCAAGCGTAAGCCGGAGTATTTACAGTGGCTGCACGCGCTGGCTGCTGCGCAAAGCGATGACGTCCAGGCGCTGGATATTCACCTTCAGCGCGATGCGGTGCGTCTCGATGATTTCGCCTGGGCGCGTCAGCTCAGTAGCGATGGCCTCAACGCCCTGATTAACCGCCCTGACTATCTACAGGCGGGAAAGAGCCTGTTGAGCGCCCCGCTCGCCGCTCGCTGGCAGCGCAAGCTGCTTGAAGCCCTCGCGCGCTATCACGATCAGCATCGCGATGAGCCGGGACCGGGCCGCGAACGGCTGCGGCGTATTGCGCTGCCGATGGAAGATGAAGCGCTGGTGCTGCTGCTGATTGAGCAAATGCGAGAAAGCGGTATTGTTCATAGCCACCACGGCTGGCTGCATCTGCCGGAACATAAAGCGGGCTTTACCGACGAGCAGCAGGCCATCTGGCAGCGGGTCGCCGGGCTGTTTGCCGATGAGCCCTGGTGGGTTCGCGATCTGGCGCGGGAAGCCTGCGTGGAAGAGTCGTTAATGCGTGCGGTGCTTCGCCAGGCGGCGCAGCAGGGGATGATTACCGCGATCGTCAAAGATCGCTACTATCGCAACGATCGGATCGTGGAGTTTGCCAAAATGATCCGTGAACTGGATCTGGAAAGGGGTTCAACCTGCGCGGCGGATTTCCGCGATACGCTGAACGTCGGGCGCAAGCTGGCGATTCAGATCCTCGAGTATTTTGACCGCATCGGTTTTACTCGCCGTCGCGGTAACGACCATATTCTTCGGGATAAGGCATTGTTCATAAAAGAATAA
Klebsiella oxytoca	>WP_204724043.1 selenocysteine-specific translation elongation factor [Klebsiella oxytoca]	Klebsiella oxytoca	CGCAAGCTGCTTGAAGCCCTCGCGCGCTATCACGATCAGCATCGCGATGAGCCGGGACCG	12	RKLLEALARYHDQHRDEPGP	>lcl|NZ_CP033844.1_cds_WP_004106815.1_3132 gene=selB locus_tag=EGY21_RS16135 db_xref=GeneID:69795519 protein=selenocysteine-specific translation elongation factor protein_id=WP_004106815.1 location=complement(3334975..3336822) gbkey=CDS	MIIATAGHVDHGKTTLLQAITGINADRLPEEKARGMTIDLGYAYWPQPDGRVLGFIDVPGHEKFLSNMLAGVGGIDHALLVVACDDGVMAQTREHLAILQLTGQPTLTVALTKADRVEATRIEEVKAEIDAALAEFGFTGATLFTVAATEGRGIDELREHLLRLAARAHPQHQRFRLAIDRAFTVKGAGLVVTGTALSGEVNVGETLWLTGVDKPMRVRGLHAQNQPVEQARAGQRIALNIVGDAQKEDLNRGDWLLSVQPPEACDRVIVELQCHTPLSQWQPLHIHHAASHITGRVSLLEGALAELVLDTPLRLADNDRLVLRDISARLTLAGARVVTLNPPRRGKRKPEYLQWLHALAAAQSDDVQALDIHLQRDAVRLDDFAWARQLSSDGLNALINRPDYLQAGKSLLSAPLAARWQRKLLEALARYHDQHRDEPGPGRERLRRIALPMEDEALVLLLIEQMRESGIVHSHHGWLHLPEHKAGFTDEQQAIWQRVAGLFADEPWWVRDLAREACVEESLMRAVLRQAAQQGMITAIVKDRYYRNDRIVEFAKMIRELDLERGSTCAADFRDTLNVGRKLAIQILEYFDRIGFTRRRGNDHILRDKALFIKE*	ATGATTATTGCCACCGCCGGACACGTTGATCACGGCAAAACCACGTTGCTGCAGGCGATAACCGGCATCAACGCCGATCGCCTGCCGGAAGAGAAAGCGCGCGGGATGACAATCGATCTGGGCTACGCCTACTGGCCGCAGCCTGACGGGCGGGTACTGGGGTTTATCGACGTACCCGGTCACGAAAAGTTTTTGTCCAACATGCTGGCCGGTGTCGGCGGTATCGATCACGCGCTGCTGGTGGTGGCCTGCGATGATGGGGTGATGGCGCAGACGCGCGAACATCTGGCGATCCTCCAGCTTACCGGGCAGCCGACGTTAACCGTCGCGCTGACCAAAGCTGACCGCGTAGAAGCAACTCGGATCGAGGAGGTAAAGGCGGAAATCGATGCGGCGCTGGCGGAGTTCGGCTTTACCGGCGCGACCCTGTTTACCGTCGCGGCGACGGAAGGGCGGGGCATTGACGAGTTGCGCGAGCATCTCCTGCGCCTTGCCGCGCGCGCGCATCCGCAGCATCAGCGTTTTCGCCTGGCGATCGACCGGGCATTTACCGTCAAAGGCGCGGGGCTGGTGGTTACCGGGACGGCGCTATCCGGCGAGGTCAACGTTGGCGAGACGCTGTGGCTGACCGGCGTGGATAAACCGATGCGCGTGCGCGGTCTGCACGCGCAAAATCAGCCGGTTGAGCAGGCCCGAGCCGGCCAGCGTATTGCCCTGAATATTGTCGGCGATGCGCAAAAAGAGGACCTCAATCGCGGCGACTGGCTGCTCTCGGTACAGCCCCCGGAAGCCTGTGACCGGGTCATTGTCGAGCTCCAGTGCCACACGCCGCTTAGCCAGTGGCAGCCGCTGCATATCCACCACGCCGCCAGCCATATTACCGGCCGGGTGTCGCTGCTTGAAGGCGCGCTGGCGGAGCTGGTCCTCGATACGCCGCTGCGGCTGGCGGATAATGACCGTCTGGTGCTCCGCGATATTTCCGCGCGCCTGACGCTCGCCGGTGCGCGAGTGGTTACGCTCAATCCGCCGCGCCGGGGCAAGCGTAAGCCGGAGTATTTACAGTGGCTGCACGCGCTGGCTGCTGCGCAAAGCGATGACGTCCAGGCGCTGGATATTCACCTTCAGCGCGATGCGGTGCGTCTCGATGATTTCGCCTGGGCGCGTCAGCTCAGTAGCGATGGCCTCAACGCCCTGATTAACCGCCCTGACTATCTACAGGCGGGAAAGAGCCTGTTGAGCGCCCCGCTCGCCGCTCGCTGGCAGCGCAAGCTGCTTGAAGCCCTCGCGCGCTATCACGATCAGCATCGCGATGAGCCGGGACCGGGCCGCGAACGGCTGCGGCGTATTGCGCTGCCGATGGAAGATGAAGCGCTGGTGCTGCTGCTGATTGAGCAAATGCGAGAAAGCGGTATTGTTCATAGCCACCACGGCTGGCTGCATCTGCCGGAACATAAAGCGGGCTTTACCGACGAGCAGCAGGCCATCTGGCAGCGGGTCGCCGGGCTGTTTGCCGATGAGCCCTGGTGGGTTCGCGATCTGGCGCGGGAAGCCTGCGTGGAAGAGTCGTTAATGCGTGCGGTGCTTCGCCAGGCGGCGCAGCAGGGGATGATTACCGCGATCGTCAAAGATCGCTACTATCGCAACGATCGGATCGTGGAGTTTGCCAAAATGATCCGTGAACTGGATCTGGAAAGGGGTTCAACCTGCGCGGCGGATTTCCGCGATACGCTGAACGTCGGGCGCAAGCTGGCGATTCAGATCCTCGAGTATTTTGACCGCATCGGTTTTACTCGCCGTCGCGGTAACGACCATATTCTTCGGGATAAGGCATTGTTCATAAAAGAATAA
Klebsiella oxytoca	>HBM2892751.1 selenocysteine-specific translation elongation factor [Klebsiella oxytoca]	Klebsiella oxytoca	CGCAAGCTGCTTGAAGCCCTCGCGCGCTATCACGATCAGCATCGCGATGAGCCGGGACCG	13	RKLLEALARYHDQHRDEPGP	>lcl|NZ_CP033844.1_cds_WP_004106815.1_3132 gene=selB locus_tag=EGY21_RS16135 db_xref=GeneID:69795519 protein=selenocysteine-specific translation elongation factor protein_id=WP_004106815.1 location=complement(3334975..3336822) gbkey=CDS	MIIATAGHVDHGKTTLLQAITGINADRLPEEKARGMTIDLGYAYWPQPDGRVLGFIDVPGHEKFLSNMLAGVGGIDHALLVVACDDGVMAQTREHLAILQLTGQPTLTVALTKADRVEATRIEEVKAEIDAALAEFGFTGATLFTVAATEGRGIDELREHLLRLAARAHPQHQRFRLAIDRAFTVKGAGLVVTGTALSGEVNVGETLWLTGVDKPMRVRGLHAQNQPVEQARAGQRIALNIVGDAQKEDLNRGDWLLSVQPPEACDRVIVELQCHTPLSQWQPLHIHHAASHITGRVSLLEGALAELVLDTPLRLADNDRLVLRDISARLTLAGARVVTLNPPRRGKRKPEYLQWLHALAAAQSDDVQALDIHLQRDAVRLDDFAWARQLSSDGLNALINRPDYLQAGKSLLSAPLAARWQRKLLEALARYHDQHRDEPGPGRERLRRIALPMEDEALVLLLIEQMRESGIVHSHHGWLHLPEHKAGFTDEQQAIWQRVAGLFADEPWWVRDLAREACVEESLMRAVLRQAAQQGMITAIVKDRYYRNDRIVEFAKMIRELDLERGSTCAADFRDTLNVGRKLAIQILEYFDRIGFTRRRGNDHILRDKALFIKE*	ATGATTATTGCCACCGCCGGACACGTTGATCACGGCAAAACCACGTTGCTGCAGGCGATAACCGGCATCAACGCCGATCGCCTGCCGGAAGAGAAAGCGCGCGGGATGACAATCGATCTGGGCTACGCCTACTGGCCGCAGCCTGACGGGCGGGTACTGGGGTTTATCGACGTACCCGGTCACGAAAAGTTTTTGTCCAACATGCTGGCCGGTGTCGGCGGTATCGATCACGCGCTGCTGGTGGTGGCCTGCGATGATGGGGTGATGGCGCAGACGCGCGAACATCTGGCGATCCTCCAGCTTACCGGGCAGCCGACGTTAACCGTCGCGCTGACCAAAGCTGACCGCGTAGAAGCAACTCGGATCGAGGAGGTAAAGGCGGAAATCGATGCGGCGCTGGCGGAGTTCGGCTTTACCGGCGCGACCCTGTTTACCGTCGCGGCGACGGAAGGGCGGGGCATTGACGAGTTGCGCGAGCATCTCCTGCGCCTTGCCGCGCGCGCGCATCCGCAGCATCAGCGTTTTCGCCTGGCGATCGACCGGGCATTTACCGTCAAAGGCGCGGGGCTGGTGGTTACCGGGACGGCGCTATCCGGCGAGGTCAACGTTGGCGAGACGCTGTGGCTGACCGGCGTGGATAAACCGATGCGCGTGCGCGGTCTGCACGCGCAAAATCAGCCGGTTGAGCAGGCCCGAGCCGGCCAGCGTATTGCCCTGAATATTGTCGGCGATGCGCAAAAAGAGGACCTCAATCGCGGCGACTGGCTGCTCTCGGTACAGCCCCCGGAAGCCTGTGACCGGGTCATTGTCGAGCTCCAGTGCCACACGCCGCTTAGCCAGTGGCAGCCGCTGCATATCCACCACGCCGCCAGCCATATTACCGGCCGGGTGTCGCTGCTTGAAGGCGCGCTGGCGGAGCTGGTCCTCGATACGCCGCTGCGGCTGGCGGATAATGACCGTCTGGTGCTCCGCGATATTTCCGCGCGCCTGACGCTCGCCGGTGCGCGAGTGGTTACGCTCAATCCGCCGCGCCGGGGCAAGCGTAAGCCGGAGTATTTACAGTGGCTGCACGCGCTGGCTGCTGCGCAAAGCGATGACGTCCAGGCGCTGGATATTCACCTTCAGCGCGATGCGGTGCGTCTCGATGATTTCGCCTGGGCGCGTCAGCTCAGTAGCGATGGCCTCAACGCCCTGATTAACCGCCCTGACTATCTACAGGCGGGAAAGAGCCTGTTGAGCGCCCCGCTCGCCGCTCGCTGGCAGCGCAAGCTGCTTGAAGCCCTCGCGCGCTATCACGATCAGCATCGCGATGAGCCGGGACCGGGCCGCGAACGGCTGCGGCGTATTGCGCTGCCGATGGAAGATGAAGCGCTGGTGCTGCTGCTGATTGAGCAAATGCGAGAAAGCGGTATTGTTCATAGCCACCACGGCTGGCTGCATCTGCCGGAACATAAAGCGGGCTTTACCGACGAGCAGCAGGCCATCTGGCAGCGGGTCGCCGGGCTGTTTGCCGATGAGCCCTGGTGGGTTCGCGATCTGGCGCGGGAAGCCTGCGTGGAAGAGTCGTTAATGCGTGCGGTGCTTCGCCAGGCGGCGCAGCAGGGGATGATTACCGCGATCGTCAAAGATCGCTACTATCGCAACGATCGGATCGTGGAGTTTGCCAAAATGATCCGTGAACTGGATCTGGAAAGGGGTTCAACCTGCGCGGCGGATTTCCGCGATACGCTGAACGTCGGGCGCAAGCTGGCGATTCAGATCCTCGAGTATTTTGACCGCATCGGTTTTACTCGCCGTCGCGGTAACGACCATATTCTTCGGGATAAGGCATTGTTCATAAAAGAATAA
Klebsiella oxytoca	>WP_064343988.1 selenocysteine-specific translation elongation factor [Klebsiella oxytoca]	Klebsiella oxytoca	CGCAAGCTGCTTGAAGCCCTCGCGCGCTATCACGATCAGCATCGCGATGAGCCGGGACCG	14	RKLLEALARYHDQHRDEPGP	>lcl|NZ_CP033844.1_cds_WP_004106815.1_3132 gene=selB locus_tag=EGY21_RS16135 db_xref=GeneID:69795519 protein=selenocysteine-specific translation elongation factor protein_id=WP_004106815.1 location=complement(3334975..3336822) gbkey=CDS	MIIATAGHVDHGKTTLLQAITGINADRLPEEKARGMTIDLGYAYWPQPDGRVLGFIDVPGHEKFLSNMLAGVGGIDHALLVVACDDGVMAQTREHLAILQLTGQPTLTVALTKADRVEATRIEEVKAEIDAALAEFGFTGATLFTVAATEGRGIDELREHLLRLAARAHPQHQRFRLAIDRAFTVKGAGLVVTGTALSGEVNVGETLWLTGVDKPMRVRGLHAQNQPVEQARAGQRIALNIVGDAQKEDLNRGDWLLSVQPPEACDRVIVELQCHTPLSQWQPLHIHHAASHITGRVSLLEGALAELVLDTPLRLADNDRLVLRDISARLTLAGARVVTLNPPRRGKRKPEYLQWLHALAAAQSDDVQALDIHLQRDAVRLDDFAWARQLSSDGLNALINRPDYLQAGKSLLSAPLAARWQRKLLEALARYHDQHRDEPGPGRERLRRIALPMEDEALVLLLIEQMRESGIVHSHHGWLHLPEHKAGFTDEQQAIWQRVAGLFADEPWWVRDLAREACVEESLMRAVLRQAAQQGMITAIVKDRYYRNDRIVEFAKMIRELDLERGSTCAADFRDTLNVGRKLAIQILEYFDRIGFTRRRGNDHILRDKALFIKE*	ATGATTATTGCCACCGCCGGACACGTTGATCACGGCAAAACCACGTTGCTGCAGGCGATAACCGGCATCAACGCCGATCGCCTGCCGGAAGAGAAAGCGCGCGGGATGACAATCGATCTGGGCTACGCCTACTGGCCGCAGCCTGACGGGCGGGTACTGGGGTTTATCGACGTACCCGGTCACGAAAAGTTTTTGTCCAACATGCTGGCCGGTGTCGGCGGTATCGATCACGCGCTGCTGGTGGTGGCCTGCGATGATGGGGTGATGGCGCAGACGCGCGAACATCTGGCGATCCTCCAGCTTACCGGGCAGCCGACGTTAACCGTCGCGCTGACCAAAGCTGACCGCGTAGAAGCAACTCGGATCGAGGAGGTAAAGGCGGAAATCGATGCGGCGCTGGCGGAGTTCGGCTTTACCGGCGCGACCCTGTTTACCGTCGCGGCGACGGAAGGGCGGGGCATTGACGAGTTGCGCGAGCATCTCCTGCGCCTTGCCGCGCGCGCGCATCCGCAGCATCAGCGTTTTCGCCTGGCGATCGACCGGGCATTTACCGTCAAAGGCGCGGGGCTGGTGGTTACCGGGACGGCGCTATCCGGCGAGGTCAACGTTGGCGAGACGCTGTGGCTGACCGGCGTGGATAAACCGATGCGCGTGCGCGGTCTGCACGCGCAAAATCAGCCGGTTGAGCAGGCCCGAGCCGGCCAGCGTATTGCCCTGAATATTGTCGGCGATGCGCAAAAAGAGGACCTCAATCGCGGCGACTGGCTGCTCTCGGTACAGCCCCCGGAAGCCTGTGACCGGGTCATTGTCGAGCTCCAGTGCCACACGCCGCTTAGCCAGTGGCAGCCGCTGCATATCCACCACGCCGCCAGCCATATTACCGGCCGGGTGTCGCTGCTTGAAGGCGCGCTGGCGGAGCTGGTCCTCGATACGCCGCTGCGGCTGGCGGATAATGACCGTCTGGTGCTCCGCGATATTTCCGCGCGCCTGACGCTCGCCGGTGCGCGAGTGGTTACGCTCAATCCGCCGCGCCGGGGCAAGCGTAAGCCGGAGTATTTACAGTGGCTGCACGCGCTGGCTGCTGCGCAAAGCGATGACGTCCAGGCGCTGGATATTCACCTTCAGCGCGATGCGGTGCGTCTCGATGATTTCGCCTGGGCGCGTCAGCTCAGTAGCGATGGCCTCAACGCCCTGATTAACCGCCCTGACTATCTACAGGCGGGAAAGAGCCTGTTGAGCGCCCCGCTCGCCGCTCGCTGGCAGCGCAAGCTGCTTGAAGCCCTCGCGCGCTATCACGATCAGCATCGCGATGAGCCGGGACCGGGCCGCGAACGGCTGCGGCGTATTGCGCTGCCGATGGAAGATGAAGCGCTGGTGCTGCTGCTGATTGAGCAAATGCGAGAAAGCGGTATTGTTCATAGCCACCACGGCTGGCTGCATCTGCCGGAACATAAAGCGGGCTTTACCGACGAGCAGCAGGCCATCTGGCAGCGGGTCGCCGGGCTGTTTGCCGATGAGCCCTGGTGGGTTCGCGATCTGGCGCGGGAAGCCTGCGTGGAAGAGTCGTTAATGCGTGCGGTGCTTCGCCAGGCGGCGCAGCAGGGGATGATTACCGCGATCGTCAAAGATCGCTACTATCGCAACGATCGGATCGTGGAGTTTGCCAAAATGATCCGTGAACTGGATCTGGAAAGGGGTTCAACCTGCGCGGCGGATTTCCGCGATACGCTGAACGTCGGGCGCAAGCTGGCGATTCAGATCCTCGAGTATTTTGACCGCATCGGTTTTACTCGCCGTCGCGGTAACGACCATATTCTTCGGGATAAGGCATTGTTCATAAAAGAATAA
Klebsiella oxytoca	>WP_049591471.1 selenocysteine-specific translation elongation factor [Klebsiella oxytoca]	Klebsiella oxytoca	CGCAAGCTGCTTGAAGCCCTCGCGCGCTATCACGATCAGCATCGCGATGAGCCGGGACCG	15	RKLLEALARYHDQHRDEPGP	>lcl|NZ_CP033844.1_cds_WP_004106815.1_3132 gene=selB locus_tag=EGY21_RS16135 db_xref=GeneID:69795519 protein=selenocysteine-specific translation elongation factor protein_id=WP_004106815.1 location=complement(3334975..3336822) gbkey=CDS	MIIATAGHVDHGKTTLLQAITGINADRLPEEKARGMTIDLGYAYWPQPDGRVLGFIDVPGHEKFLSNMLAGVGGIDHALLVVACDDGVMAQTREHLAILQLTGQPTLTVALTKADRVEATRIEEVKAEIDAALAEFGFTGATLFTVAATEGRGIDELREHLLRLAARAHPQHQRFRLAIDRAFTVKGAGLVVTGTALSGEVNVGETLWLTGVDKPMRVRGLHAQNQPVEQARAGQRIALNIVGDAQKEDLNRGDWLLSVQPPEACDRVIVELQCHTPLSQWQPLHIHHAASHITGRVSLLEGALAELVLDTPLRLADNDRLVLRDISARLTLAGARVVTLNPPRRGKRKPEYLQWLHALAAAQSDDVQALDIHLQRDAVRLDDFAWARQLSSDGLNALINRPDYLQAGKSLLSAPLAARWQRKLLEALARYHDQHRDEPGPGRERLRRIALPMEDEALVLLLIEQMRESGIVHSHHGWLHLPEHKAGFTDEQQAIWQRVAGLFADEPWWVRDLAREACVEESLMRAVLRQAAQQGMITAIVKDRYYRNDRIVEFAKMIRELDLERGSTCAADFRDTLNVGRKLAIQILEYFDRIGFTRRRGNDHILRDKALFIKE*	ATGATTATTGCCACCGCCGGACACGTTGATCACGGCAAAACCACGTTGCTGCAGGCGATAACCGGCATCAACGCCGATCGCCTGCCGGAAGAGAAAGCGCGCGGGATGACAATCGATCTGGGCTACGCCTACTGGCCGCAGCCTGACGGGCGGGTACTGGGGTTTATCGACGTACCCGGTCACGAAAAGTTTTTGTCCAACATGCTGGCCGGTGTCGGCGGTATCGATCACGCGCTGCTGGTGGTGGCCTGCGATGATGGGGTGATGGCGCAGACGCGCGAACATCTGGCGATCCTCCAGCTTACCGGGCAGCCGACGTTAACCGTCGCGCTGACCAAAGCTGACCGCGTAGAAGCAACTCGGATCGAGGAGGTAAAGGCGGAAATCGATGCGGCGCTGGCGGAGTTCGGCTTTACCGGCGCGACCCTGTTTACCGTCGCGGCGACGGAAGGGCGGGGCATTGACGAGTTGCGCGAGCATCTCCTGCGCCTTGCCGCGCGCGCGCATCCGCAGCATCAGCGTTTTCGCCTGGCGATCGACCGGGCATTTACCGTCAAAGGCGCGGGGCTGGTGGTTACCGGGACGGCGCTATCCGGCGAGGTCAACGTTGGCGAGACGCTGTGGCTGACCGGCGTGGATAAACCGATGCGCGTGCGCGGTCTGCACGCGCAAAATCAGCCGGTTGAGCAGGCCCGAGCCGGCCAGCGTATTGCCCTGAATATTGTCGGCGATGCGCAAAAAGAGGACCTCAATCGCGGCGACTGGCTGCTCTCGGTACAGCCCCCGGAAGCCTGTGACCGGGTCATTGTCGAGCTCCAGTGCCACACGCCGCTTAGCCAGTGGCAGCCGCTGCATATCCACCACGCCGCCAGCCATATTACCGGCCGGGTGTCGCTGCTTGAAGGCGCGCTGGCGGAGCTGGTCCTCGATACGCCGCTGCGGCTGGCGGATAATGACCGTCTGGTGCTCCGCGATATTTCCGCGCGCCTGACGCTCGCCGGTGCGCGAGTGGTTACGCTCAATCCGCCGCGCCGGGGCAAGCGTAAGCCGGAGTATTTACAGTGGCTGCACGCGCTGGCTGCTGCGCAAAGCGATGACGTCCAGGCGCTGGATATTCACCTTCAGCGCGATGCGGTGCGTCTCGATGATTTCGCCTGGGCGCGTCAGCTCAGTAGCGATGGCCTCAACGCCCTGATTAACCGCCCTGACTATCTACAGGCGGGAAAGAGCCTGTTGAGCGCCCCGCTCGCCGCTCGCTGGCAGCGCAAGCTGCTTGAAGCCCTCGCGCGCTATCACGATCAGCATCGCGATGAGCCGGGACCGGGCCGCGAACGGCTGCGGCGTATTGCGCTGCCGATGGAAGATGAAGCGCTGGTGCTGCTGCTGATTGAGCAAATGCGAGAAAGCGGTATTGTTCATAGCCACCACGGCTGGCTGCATCTGCCGGAACATAAAGCGGGCTTTACCGACGAGCAGCAGGCCATCTGGCAGCGGGTCGCCGGGCTGTTTGCCGATGAGCCCTGGTGGGTTCGCGATCTGGCGCGGGAAGCCTGCGTGGAAGAGTCGTTAATGCGTGCGGTGCTTCGCCAGGCGGCGCAGCAGGGGATGATTACCGCGATCGTCAAAGATCGCTACTATCGCAACGATCGGATCGTGGAGTTTGCCAAAATGATCCGTGAACTGGATCTGGAAAGGGGTTCAACCTGCGCGGCGGATTTCCGCGATACGCTGAACGTCGGGCGCAAGCTGGCGATTCAGATCCTCGAGTATTTTGACCGCATCGGTTTTACTCGCCGTCGCGGTAACGACCATATTCTTCGGGATAAGGCATTGTTCATAAAAGAATAA
Klebsiella oxytoca	>WP_032734525.1 selenocysteine-specific translation elongation factor [Klebsiella oxytoca]	Klebsiella oxytoca	CGCAAGCTGCTTGAAGCCCTCGCGCGCTATCACGATCAGCATCGCGATGAGCCGGGACCG	16	RKLLEALARYHDQHRDEPGP	>lcl|NZ_CP033844.1_cds_WP_004106815.1_3132 gene=selB locus_tag=EGY21_RS16135 db_xref=GeneID:69795519 protein=selenocysteine-specific translation elongation factor protein_id=WP_004106815.1 location=complement(3334975..3336822) gbkey=CDS	MIIATAGHVDHGKTTLLQAITGINADRLPEEKARGMTIDLGYAYWPQPDGRVLGFIDVPGHEKFLSNMLAGVGGIDHALLVVACDDGVMAQTREHLAILQLTGQPTLTVALTKADRVEATRIEEVKAEIDAALAEFGFTGATLFTVAATEGRGIDELREHLLRLAARAHPQHQRFRLAIDRAFTVKGAGLVVTGTALSGEVNVGETLWLTGVDKPMRVRGLHAQNQPVEQARAGQRIALNIVGDAQKEDLNRGDWLLSVQPPEACDRVIVELQCHTPLSQWQPLHIHHAASHITGRVSLLEGALAELVLDTPLRLADNDRLVLRDISARLTLAGARVVTLNPPRRGKRKPEYLQWLHALAAAQSDDVQALDIHLQRDAVRLDDFAWARQLSSDGLNALINRPDYLQAGKSLLSAPLAARWQRKLLEALARYHDQHRDEPGPGRERLRRIALPMEDEALVLLLIEQMRESGIVHSHHGWLHLPEHKAGFTDEQQAIWQRVAGLFADEPWWVRDLAREACVEESLMRAVLRQAAQQGMITAIVKDRYYRNDRIVEFAKMIRELDLERGSTCAADFRDTLNVGRKLAIQILEYFDRIGFTRRRGNDHILRDKALFIKE*	ATGATTATTGCCACCGCCGGACACGTTGATCACGGCAAAACCACGTTGCTGCAGGCGATAACCGGCATCAACGCCGATCGCCTGCCGGAAGAGAAAGCGCGCGGGATGACAATCGATCTGGGCTACGCCTACTGGCCGCAGCCTGACGGGCGGGTACTGGGGTTTATCGACGTACCCGGTCACGAAAAGTTTTTGTCCAACATGCTGGCCGGTGTCGGCGGTATCGATCACGCGCTGCTGGTGGTGGCCTGCGATGATGGGGTGATGGCGCAGACGCGCGAACATCTGGCGATCCTCCAGCTTACCGGGCAGCCGACGTTAACCGTCGCGCTGACCAAAGCTGACCGCGTAGAAGCAACTCGGATCGAGGAGGTAAAGGCGGAAATCGATGCGGCGCTGGCGGAGTTCGGCTTTACCGGCGCGACCCTGTTTACCGTCGCGGCGACGGAAGGGCGGGGCATTGACGAGTTGCGCGAGCATCTCCTGCGCCTTGCCGCGCGCGCGCATCCGCAGCATCAGCGTTTTCGCCTGGCGATCGACCGGGCATTTACCGTCAAAGGCGCGGGGCTGGTGGTTACCGGGACGGCGCTATCCGGCGAGGTCAACGTTGGCGAGACGCTGTGGCTGACCGGCGTGGATAAACCGATGCGCGTGCGCGGTCTGCACGCGCAAAATCAGCCGGTTGAGCAGGCCCGAGCCGGCCAGCGTATTGCCCTGAATATTGTCGGCGATGCGCAAAAAGAGGACCTCAATCGCGGCGACTGGCTGCTCTCGGTACAGCCCCCGGAAGCCTGTGACCGGGTCATTGTCGAGCTCCAGTGCCACACGCCGCTTAGCCAGTGGCAGCCGCTGCATATCCACCACGCCGCCAGCCATATTACCGGCCGGGTGTCGCTGCTTGAAGGCGCGCTGGCGGAGCTGGTCCTCGATACGCCGCTGCGGCTGGCGGATAATGACCGTCTGGTGCTCCGCGATATTTCCGCGCGCCTGACGCTCGCCGGTGCGCGAGTGGTTACGCTCAATCCGCCGCGCCGGGGCAAGCGTAAGCCGGAGTATTTACAGTGGCTGCACGCGCTGGCTGCTGCGCAAAGCGATGACGTCCAGGCGCTGGATATTCACCTTCAGCGCGATGCGGTGCGTCTCGATGATTTCGCCTGGGCGCGTCAGCTCAGTAGCGATGGCCTCAACGCCCTGATTAACCGCCCTGACTATCTACAGGCGGGAAAGAGCCTGTTGAGCGCCCCGCTCGCCGCTCGCTGGCAGCGCAAGCTGCTTGAAGCCCTCGCGCGCTATCACGATCAGCATCGCGATGAGCCGGGACCGGGCCGCGAACGGCTGCGGCGTATTGCGCTGCCGATGGAAGATGAAGCGCTGGTGCTGCTGCTGATTGAGCAAATGCGAGAAAGCGGTATTGTTCATAGCCACCACGGCTGGCTGCATCTGCCGGAACATAAAGCGGGCTTTACCGACGAGCAGCAGGCCATCTGGCAGCGGGTCGCCGGGCTGTTTGCCGATGAGCCCTGGTGGGTTCGCGATCTGGCGCGGGAAGCCTGCGTGGAAGAGTCGTTAATGCGTGCGGTGCTTCGCCAGGCGGCGCAGCAGGGGATGATTACCGCGATCGTCAAAGATCGCTACTATCGCAACGATCGGATCGTGGAGTTTGCCAAAATGATCCGTGAACTGGATCTGGAAAGGGGTTCAACCTGCGCGGCGGATTTCCGCGATACGCTGAACGTCGGGCGCAAGCTGGCGATTCAGATCCTCGAGTATTTTGACCGCATCGGTTTTACTCGCCGTCGCGGTAACGACCATATTCTTCGGGATAAGGCATTGTTCATAAAAGAATAA
Klebsiella oxytoca	>HBC5610910.1 selenocysteine-specific translation elongation factor [Klebsiella oxytoca]	Klebsiella oxytoca	CGCAAGCTGCTTGAAGCCCTCGCGCGCTATCACGATCAGCATCGCGATGAGCCGGGACCG	17	RKLLEALARYHDQHRDEPGP	>lcl|NZ_CP033844.1_cds_WP_004106815.1_3132 gene=selB locus_tag=EGY21_RS16135 db_xref=GeneID:69795519 protein=selenocysteine-specific translation elongation factor protein_id=WP_004106815.1 location=complement(3334975..3336822) gbkey=CDS	MIIATAGHVDHGKTTLLQAITGINADRLPEEKARGMTIDLGYAYWPQPDGRVLGFIDVPGHEKFLSNMLAGVGGIDHALLVVACDDGVMAQTREHLAILQLTGQPTLTVALTKADRVEATRIEEVKAEIDAALAEFGFTGATLFTVAATEGRGIDELREHLLRLAARAHPQHQRFRLAIDRAFTVKGAGLVVTGTALSGEVNVGETLWLTGVDKPMRVRGLHAQNQPVEQARAGQRIALNIVGDAQKEDLNRGDWLLSVQPPEACDRVIVELQCHTPLSQWQPLHIHHAASHITGRVSLLEGALAELVLDTPLRLADNDRLVLRDISARLTLAGARVVTLNPPRRGKRKPEYLQWLHALAAAQSDDVQALDIHLQRDAVRLDDFAWARQLSSDGLNALINRPDYLQAGKSLLSAPLAARWQRKLLEALARYHDQHRDEPGPGRERLRRIALPMEDEALVLLLIEQMRESGIVHSHHGWLHLPEHKAGFTDEQQAIWQRVAGLFADEPWWVRDLAREACVEESLMRAVLRQAAQQGMITAIVKDRYYRNDRIVEFAKMIRELDLERGSTCAADFRDTLNVGRKLAIQILEYFDRIGFTRRRGNDHILRDKALFIKE*	ATGATTATTGCCACCGCCGGACACGTTGATCACGGCAAAACCACGTTGCTGCAGGCGATAACCGGCATCAACGCCGATCGCCTGCCGGAAGAGAAAGCGCGCGGGATGACAATCGATCTGGGCTACGCCTACTGGCCGCAGCCTGACGGGCGGGTACTGGGGTTTATCGACGTACCCGGTCACGAAAAGTTTTTGTCCAACATGCTGGCCGGTGTCGGCGGTATCGATCACGCGCTGCTGGTGGTGGCCTGCGATGATGGGGTGATGGCGCAGACGCGCGAACATCTGGCGATCCTCCAGCTTACCGGGCAGCCGACGTTAACCGTCGCGCTGACCAAAGCTGACCGCGTAGAAGCAACTCGGATCGAGGAGGTAAAGGCGGAAATCGATGCGGCGCTGGCGGAGTTCGGCTTTACCGGCGCGACCCTGTTTACCGTCGCGGCGACGGAAGGGCGGGGCATTGACGAGTTGCGCGAGCATCTCCTGCGCCTTGCCGCGCGCGCGCATCCGCAGCATCAGCGTTTTCGCCTGGCGATCGACCGGGCATTTACCGTCAAAGGCGCGGGGCTGGTGGTTACCGGGACGGCGCTATCCGGCGAGGTCAACGTTGGCGAGACGCTGTGGCTGACCGGCGTGGATAAACCGATGCGCGTGCGCGGTCTGCACGCGCAAAATCAGCCGGTTGAGCAGGCCCGAGCCGGCCAGCGTATTGCCCTGAATATTGTCGGCGATGCGCAAAAAGAGGACCTCAATCGCGGCGACTGGCTGCTCTCGGTACAGCCCCCGGAAGCCTGTGACCGGGTCATTGTCGAGCTCCAGTGCCACACGCCGCTTAGCCAGTGGCAGCCGCTGCATATCCACCACGCCGCCAGCCATATTACCGGCCGGGTGTCGCTGCTTGAAGGCGCGCTGGCGGAGCTGGTCCTCGATACGCCGCTGCGGCTGGCGGATAATGACCGTCTGGTGCTCCGCGATATTTCCGCGCGCCTGACGCTCGCCGGTGCGCGAGTGGTTACGCTCAATCCGCCGCGCCGGGGCAAGCGTAAGCCGGAGTATTTACAGTGGCTGCACGCGCTGGCTGCTGCGCAAAGCGATGACGTCCAGGCGCTGGATATTCACCTTCAGCGCGATGCGGTGCGTCTCGATGATTTCGCCTGGGCGCGTCAGCTCAGTAGCGATGGCCTCAACGCCCTGATTAACCGCCCTGACTATCTACAGGCGGGAAAGAGCCTGTTGAGCGCCCCGCTCGCCGCTCGCTGGCAGCGCAAGCTGCTTGAAGCCCTCGCGCGCTATCACGATCAGCATCGCGATGAGCCGGGACCGGGCCGCGAACGGCTGCGGCGTATTGCGCTGCCGATGGAAGATGAAGCGCTGGTGCTGCTGCTGATTGAGCAAATGCGAGAAAGCGGTATTGTTCATAGCCACCACGGCTGGCTGCATCTGCCGGAACATAAAGCGGGCTTTACCGACGAGCAGCAGGCCATCTGGCAGCGGGTCGCCGGGCTGTTTGCCGATGAGCCCTGGTGGGTTCGCGATCTGGCGCGGGAAGCCTGCGTGGAAGAGTCGTTAATGCGTGCGGTGCTTCGCCAGGCGGCGCAGCAGGGGATGATTACCGCGATCGTCAAAGATCGCTACTATCGCAACGATCGGATCGTGGAGTTTGCCAAAATGATCCGTGAACTGGATCTGGAAAGGGGTTCAACCTGCGCGGCGGATTTCCGCGATACGCTGAACGTCGGGCGCAAGCTGGCGATTCAGATCCTCGAGTATTTTGACCGCATCGGTTTTACTCGCCGTCGCGGTAACGACCATATTCTTCGGGATAAGGCATTGTTCATAAAAGAATAA
Klebsiella oxytoca	>WP_349436089.1 selenocysteine-specific translation elongation factor [Klebsiella oxytoca]	Klebsiella oxytoca	CGCAAGCTGCTTGAAGCCCTCGCGCGCTATCACGATCAGCATCGCGATGAGCCGGGACCG	18	RKLLEALARYHDQHRDEPGP	>lcl|NZ_CP033844.1_cds_WP_004106815.1_3132 gene=selB locus_tag=EGY21_RS16135 db_xref=GeneID:69795519 protein=selenocysteine-specific translation elongation factor protein_id=WP_004106815.1 location=complement(3334975..3336822) gbkey=CDS	MIIATAGHVDHGKTTLLQAITGINADRLPEEKARGMTIDLGYAYWPQPDGRVLGFIDVPGHEKFLSNMLAGVGGIDHALLVVACDDGVMAQTREHLAILQLTGQPTLTVALTKADRVEATRIEEVKAEIDAALAEFGFTGATLFTVAATEGRGIDELREHLLRLAARAHPQHQRFRLAIDRAFTVKGAGLVVTGTALSGEVNVGETLWLTGVDKPMRVRGLHAQNQPVEQARAGQRIALNIVGDAQKEDLNRGDWLLSVQPPEACDRVIVELQCHTPLSQWQPLHIHHAASHITGRVSLLEGALAELVLDTPLRLADNDRLVLRDISARLTLAGARVVTLNPPRRGKRKPEYLQWLHALAAAQSDDVQALDIHLQRDAVRLDDFAWARQLSSDGLNALINRPDYLQAGKSLLSAPLAARWQRKLLEALARYHDQHRDEPGPGRERLRRIALPMEDEALVLLLIEQMRESGIVHSHHGWLHLPEHKAGFTDEQQAIWQRVAGLFADEPWWVRDLAREACVEESLMRAVLRQAAQQGMITAIVKDRYYRNDRIVEFAKMIRELDLERGSTCAADFRDTLNVGRKLAIQILEYFDRIGFTRRRGNDHILRDKALFIKE*	ATGATTATTGCCACCGCCGGACACGTTGATCACGGCAAAACCACGTTGCTGCAGGCGATAACCGGCATCAACGCCGATCGCCTGCCGGAAGAGAAAGCGCGCGGGATGACAATCGATCTGGGCTACGCCTACTGGCCGCAGCCTGACGGGCGGGTACTGGGGTTTATCGACGTACCCGGTCACGAAAAGTTTTTGTCCAACATGCTGGCCGGTGTCGGCGGTATCGATCACGCGCTGCTGGTGGTGGCCTGCGATGATGGGGTGATGGCGCAGACGCGCGAACATCTGGCGATCCTCCAGCTTACCGGGCAGCCGACGTTAACCGTCGCGCTGACCAAAGCTGACCGCGTAGAAGCAACTCGGATCGAGGAGGTAAAGGCGGAAATCGATGCGGCGCTGGCGGAGTTCGGCTTTACCGGCGCGACCCTGTTTACCGTCGCGGCGACGGAAGGGCGGGGCATTGACGAGTTGCGCGAGCATCTCCTGCGCCTTGCCGCGCGCGCGCATCCGCAGCATCAGCGTTTTCGCCTGGCGATCGACCGGGCATTTACCGTCAAAGGCGCGGGGCTGGTGGTTACCGGGACGGCGCTATCCGGCGAGGTCAACGTTGGCGAGACGCTGTGGCTGACCGGCGTGGATAAACCGATGCGCGTGCGCGGTCTGCACGCGCAAAATCAGCCGGTTGAGCAGGCCCGAGCCGGCCAGCGTATTGCCCTGAATATTGTCGGCGATGCGCAAAAAGAGGACCTCAATCGCGGCGACTGGCTGCTCTCGGTACAGCCCCCGGAAGCCTGTGACCGGGTCATTGTCGAGCTCCAGTGCCACACGCCGCTTAGCCAGTGGCAGCCGCTGCATATCCACCACGCCGCCAGCCATATTACCGGCCGGGTGTCGCTGCTTGAAGGCGCGCTGGCGGAGCTGGTCCTCGATACGCCGCTGCGGCTGGCGGATAATGACCGTCTGGTGCTCCGCGATATTTCCGCGCGCCTGACGCTCGCCGGTGCGCGAGTGGTTACGCTCAATCCGCCGCGCCGGGGCAAGCGTAAGCCGGAGTATTTACAGTGGCTGCACGCGCTGGCTGCTGCGCAAAGCGATGACGTCCAGGCGCTGGATATTCACCTTCAGCGCGATGCGGTGCGTCTCGATGATTTCGCCTGGGCGCGTCAGCTCAGTAGCGATGGCCTCAACGCCCTGATTAACCGCCCTGACTATCTACAGGCGGGAAAGAGCCTGTTGAGCGCCCCGCTCGCCGCTCGCTGGCAGCGCAAGCTGCTTGAAGCCCTCGCGCGCTATCACGATCAGCATCGCGATGAGCCGGGACCGGGCCGCGAACGGCTGCGGCGTATTGCGCTGCCGATGGAAGATGAAGCGCTGGTGCTGCTGCTGATTGAGCAAATGCGAGAAAGCGGTATTGTTCATAGCCACCACGGCTGGCTGCATCTGCCGGAACATAAAGCGGGCTTTACCGACGAGCAGCAGGCCATCTGGCAGCGGGTCGCCGGGCTGTTTGCCGATGAGCCCTGGTGGGTTCGCGATCTGGCGCGGGAAGCCTGCGTGGAAGAGTCGTTAATGCGTGCGGTGCTTCGCCAGGCGGCGCAGCAGGGGATGATTACCGCGATCGTCAAAGATCGCTACTATCGCAACGATCGGATCGTGGAGTTTGCCAAAATGATCCGTGAACTGGATCTGGAAAGGGGTTCAACCTGCGCGGCGGATTTCCGCGATACGCTGAACGTCGGGCGCAAGCTGGCGATTCAGATCCTCGAGTATTTTGACCGCATCGGTTTTACTCGCCGTCGCGGTAACGACCATATTCTTCGGGATAAGGCATTGTTCATAAAAGAATAA
Klebsiella oxytoca	>HDX9079479.1 selenocysteine-specific translation elongation factor [Klebsiella oxytoca]	Klebsiella oxytoca	CGCAAGCTGCTTGAAGCCCTCGCGCGCTATCACGATCAGCATCGCGATGAGCCGGGACCG	19	RKLLEALARYHDQHRDEPGP	>lcl|NZ_CP033844.1_cds_WP_004106815.1_3132 gene=selB locus_tag=EGY21_RS16135 db_xref=GeneID:69795519 protein=selenocysteine-specific translation elongation factor protein_id=WP_004106815.1 location=complement(3334975..3336822) gbkey=CDS	MIIATAGHVDHGKTTLLQAITGINADRLPEEKARGMTIDLGYAYWPQPDGRVLGFIDVPGHEKFLSNMLAGVGGIDHALLVVACDDGVMAQTREHLAILQLTGQPTLTVALTKADRVEATRIEEVKAEIDAALAEFGFTGATLFTVAATEGRGIDELREHLLRLAARAHPQHQRFRLAIDRAFTVKGAGLVVTGTALSGEVNVGETLWLTGVDKPMRVRGLHAQNQPVEQARAGQRIALNIVGDAQKEDLNRGDWLLSVQPPEACDRVIVELQCHTPLSQWQPLHIHHAASHITGRVSLLEGALAELVLDTPLRLADNDRLVLRDISARLTLAGARVVTLNPPRRGKRKPEYLQWLHALAAAQSDDVQALDIHLQRDAVRLDDFAWARQLSSDGLNALINRPDYLQAGKSLLSAPLAARWQRKLLEALARYHDQHRDEPGPGRERLRRIALPMEDEALVLLLIEQMRESGIVHSHHGWLHLPEHKAGFTDEQQAIWQRVAGLFADEPWWVRDLAREACVEESLMRAVLRQAAQQGMITAIVKDRYYRNDRIVEFAKMIRELDLERGSTCAADFRDTLNVGRKLAIQILEYFDRIGFTRRRGNDHILRDKALFIKE*	ATGATTATTGCCACCGCCGGACACGTTGATCACGGCAAAACCACGTTGCTGCAGGCGATAACCGGCATCAACGCCGATCGCCTGCCGGAAGAGAAAGCGCGCGGGATGACAATCGATCTGGGCTACGCCTACTGGCCGCAGCCTGACGGGCGGGTACTGGGGTTTATCGACGTACCCGGTCACGAAAAGTTTTTGTCCAACATGCTGGCCGGTGTCGGCGGTATCGATCACGCGCTGCTGGTGGTGGCCTGCGATGATGGGGTGATGGCGCAGACGCGCGAACATCTGGCGATCCTCCAGCTTACCGGGCAGCCGACGTTAACCGTCGCGCTGACCAAAGCTGACCGCGTAGAAGCAACTCGGATCGAGGAGGTAAAGGCGGAAATCGATGCGGCGCTGGCGGAGTTCGGCTTTACCGGCGCGACCCTGTTTACCGTCGCGGCGACGGAAGGGCGGGGCATTGACGAGTTGCGCGAGCATCTCCTGCGCCTTGCCGCGCGCGCGCATCCGCAGCATCAGCGTTTTCGCCTGGCGATCGACCGGGCATTTACCGTCAAAGGCGCGGGGCTGGTGGTTACCGGGACGGCGCTATCCGGCGAGGTCAACGTTGGCGAGACGCTGTGGCTGACCGGCGTGGATAAACCGATGCGCGTGCGCGGTCTGCACGCGCAAAATCAGCCGGTTGAGCAGGCCCGAGCCGGCCAGCGTATTGCCCTGAATATTGTCGGCGATGCGCAAAAAGAGGACCTCAATCGCGGCGACTGGCTGCTCTCGGTACAGCCCCCGGAAGCCTGTGACCGGGTCATTGTCGAGCTCCAGTGCCACACGCCGCTTAGCCAGTGGCAGCCGCTGCATATCCACCACGCCGCCAGCCATATTACCGGCCGGGTGTCGCTGCTTGAAGGCGCGCTGGCGGAGCTGGTCCTCGATACGCCGCTGCGGCTGGCGGATAATGACCGTCTGGTGCTCCGCGATATTTCCGCGCGCCTGACGCTCGCCGGTGCGCGAGTGGTTACGCTCAATCCGCCGCGCCGGGGCAAGCGTAAGCCGGAGTATTTACAGTGGCTGCACGCGCTGGCTGCTGCGCAAAGCGATGACGTCCAGGCGCTGGATATTCACCTTCAGCGCGATGCGGTGCGTCTCGATGATTTCGCCTGGGCGCGTCAGCTCAGTAGCGATGGCCTCAACGCCCTGATTAACCGCCCTGACTATCTACAGGCGGGAAAGAGCCTGTTGAGCGCCCCGCTCGCCGCTCGCTGGCAGCGCAAGCTGCTTGAAGCCCTCGCGCGCTATCACGATCAGCATCGCGATGAGCCGGGACCGGGCCGCGAACGGCTGCGGCGTATTGCGCTGCCGATGGAAGATGAAGCGCTGGTGCTGCTGCTGATTGAGCAAATGCGAGAAAGCGGTATTGTTCATAGCCACCACGGCTGGCTGCATCTGCCGGAACATAAAGCGGGCTTTACCGACGAGCAGCAGGCCATCTGGCAGCGGGTCGCCGGGCTGTTTGCCGATGAGCCCTGGTGGGTTCGCGATCTGGCGCGGGAAGCCTGCGTGGAAGAGTCGTTAATGCGTGCGGTGCTTCGCCAGGCGGCGCAGCAGGGGATGATTACCGCGATCGTCAAAGATCGCTACTATCGCAACGATCGGATCGTGGAGTTTGCCAAAATGATCCGTGAACTGGATCTGGAAAGGGGTTCAACCTGCGCGGCGGATTTCCGCGATACGCTGAACGTCGGGCGCAAGCTGGCGATTCAGATCCTCGAGTATTTTGACCGCATCGGTTTTACTCGCCGTCGCGGTAACGACCATATTCTTCGGGATAAGGCATTGTTCATAAAAGAATAA
Klebsiella oxytoca	>WP_265777010.1 selenocysteine-specific translation elongation factor [Klebsiella oxytoca]	Klebsiella oxytoca	CGCAAGCTGCTTGAAGCCCTCGCGCGCTATCACGATCAGCATCGCGATGAGCCGGGACCG	20	RKLLEALARYHDQHRDEPGP	>lcl|NZ_CP033844.1_cds_WP_004106815.1_3132 gene=selB locus_tag=EGY21_RS16135 db_xref=GeneID:69795519 protein=selenocysteine-specific translation elongation factor protein_id=WP_004106815.1 location=complement(3334975..3336822) gbkey=CDS	MIIATAGHVDHGKTTLLQAITGINADRLPEEKARGMTIDLGYAYWPQPDGRVLGFIDVPGHEKFLSNMLAGVGGIDHALLVVACDDGVMAQTREHLAILQLTGQPTLTVALTKADRVEATRIEEVKAEIDAALAEFGFTGATLFTVAATEGRGIDELREHLLRLAARAHPQHQRFRLAIDRAFTVKGAGLVVTGTALSGEVNVGETLWLTGVDKPMRVRGLHAQNQPVEQARAGQRIALNIVGDAQKEDLNRGDWLLSVQPPEACDRVIVELQCHTPLSQWQPLHIHHAASHITGRVSLLEGALAELVLDTPLRLADNDRLVLRDISARLTLAGARVVTLNPPRRGKRKPEYLQWLHALAAAQSDDVQALDIHLQRDAVRLDDFAWARQLSSDGLNALINRPDYLQAGKSLLSAPLAARWQRKLLEALARYHDQHRDEPGPGRERLRRIALPMEDEALVLLLIEQMRESGIVHSHHGWLHLPEHKAGFTDEQQAIWQRVAGLFADEPWWVRDLAREACVEESLMRAVLRQAAQQGMITAIVKDRYYRNDRIVEFAKMIRELDLERGSTCAADFRDTLNVGRKLAIQILEYFDRIGFTRRRGNDHILRDKALFIKE*	ATGATTATTGCCACCGCCGGACACGTTGATCACGGCAAAACCACGTTGCTGCAGGCGATAACCGGCATCAACGCCGATCGCCTGCCGGAAGAGAAAGCGCGCGGGATGACAATCGATCTGGGCTACGCCTACTGGCCGCAGCCTGACGGGCGGGTACTGGGGTTTATCGACGTACCCGGTCACGAAAAGTTTTTGTCCAACATGCTGGCCGGTGTCGGCGGTATCGATCACGCGCTGCTGGTGGTGGCCTGCGATGATGGGGTGATGGCGCAGACGCGCGAACATCTGGCGATCCTCCAGCTTACCGGGCAGCCGACGTTAACCGTCGCGCTGACCAAAGCTGACCGCGTAGAAGCAACTCGGATCGAGGAGGTAAAGGCGGAAATCGATGCGGCGCTGGCGGAGTTCGGCTTTACCGGCGCGACCCTGTTTACCGTCGCGGCGACGGAAGGGCGGGGCATTGACGAGTTGCGCGAGCATCTCCTGCGCCTTGCCGCGCGCGCGCATCCGCAGCATCAGCGTTTTCGCCTGGCGATCGACCGGGCATTTACCGTCAAAGGCGCGGGGCTGGTGGTTACCGGGACGGCGCTATCCGGCGAGGTCAACGTTGGCGAGACGCTGTGGCTGACCGGCGTGGATAAACCGATGCGCGTGCGCGGTCTGCACGCGCAAAATCAGCCGGTTGAGCAGGCCCGAGCCGGCCAGCGTATTGCCCTGAATATTGTCGGCGATGCGCAAAAAGAGGACCTCAATCGCGGCGACTGGCTGCTCTCGGTACAGCCCCCGGAAGCCTGTGACCGGGTCATTGTCGAGCTCCAGTGCCACACGCCGCTTAGCCAGTGGCAGCCGCTGCATATCCACCACGCCGCCAGCCATATTACCGGCCGGGTGTCGCTGCTTGAAGGCGCGCTGGCGGAGCTGGTCCTCGATACGCCGCTGCGGCTGGCGGATAATGACCGTCTGGTGCTCCGCGATATTTCCGCGCGCCTGACGCTCGCCGGTGCGCGAGTGGTTACGCTCAATCCGCCGCGCCGGGGCAAGCGTAAGCCGGAGTATTTACAGTGGCTGCACGCGCTGGCTGCTGCGCAAAGCGATGACGTCCAGGCGCTGGATATTCACCTTCAGCGCGATGCGGTGCGTCTCGATGATTTCGCCTGGGCGCGTCAGCTCAGTAGCGATGGCCTCAACGCCCTGATTAACCGCCCTGACTATCTACAGGCGGGAAAGAGCCTGTTGAGCGCCCCGCTCGCCGCTCGCTGGCAGCGCAAGCTGCTTGAAGCCCTCGCGCGCTATCACGATCAGCATCGCGATGAGCCGGGACCGGGCCGCGAACGGCTGCGGCGTATTGCGCTGCCGATGGAAGATGAAGCGCTGGTGCTGCTGCTGATTGAGCAAATGCGAGAAAGCGGTATTGTTCATAGCCACCACGGCTGGCTGCATCTGCCGGAACATAAAGCGGGCTTTACCGACGAGCAGCAGGCCATCTGGCAGCGGGTCGCCGGGCTGTTTGCCGATGAGCCCTGGTGGGTTCGCGATCTGGCGCGGGAAGCCTGCGTGGAAGAGTCGTTAATGCGTGCGGTGCTTCGCCAGGCGGCGCAGCAGGGGATGATTACCGCGATCGTCAAAGATCGCTACTATCGCAACGATCGGATCGTGGAGTTTGCCAAAATGATCCGTGAACTGGATCTGGAAAGGGGTTCAACCTGCGCGGCGGATTTCCGCGATACGCTGAACGTCGGGCGCAAGCTGGCGATTCAGATCCTCGAGTATTTTGACCGCATCGGTTTTACTCGCCGTCGCGGTAACGACCATATTCTTCGGGATAAGGCATTGTTCATAAAAGAATAA
Klebsiella oxytoca	>WP_142475980.1 selenocysteine-specific translation elongation factor [Klebsiella oxytoca]	Klebsiella oxytoca	CGCAAGCTGCTTGAAGCCCTCGCGCGCTATCACGATCAGCATCGCGATGAGCCGGGACCG	21	RKLLEALARYHDQHRDEPGP	>lcl|NZ_CP033844.1_cds_WP_004106815.1_3132 gene=selB locus_tag=EGY21_RS16135 db_xref=GeneID:69795519 protein=selenocysteine-specific translation elongation factor protein_id=WP_004106815.1 location=complement(3334975..3336822) gbkey=CDS	MIIATAGHVDHGKTTLLQAITGINADRLPEEKARGMTIDLGYAYWPQPDGRVLGFIDVPGHEKFLSNMLAGVGGIDHALLVVACDDGVMAQTREHLAILQLTGQPTLTVALTKADRVEATRIEEVKAEIDAALAEFGFTGATLFTVAATEGRGIDELREHLLRLAARAHPQHQRFRLAIDRAFTVKGAGLVVTGTALSGEVNVGETLWLTGVDKPMRVRGLHAQNQPVEQARAGQRIALNIVGDAQKEDLNRGDWLLSVQPPEACDRVIVELQCHTPLSQWQPLHIHHAASHITGRVSLLEGALAELVLDTPLRLADNDRLVLRDISARLTLAGARVVTLNPPRRGKRKPEYLQWLHALAAAQSDDVQALDIHLQRDAVRLDDFAWARQLSSDGLNALINRPDYLQAGKSLLSAPLAARWQRKLLEALARYHDQHRDEPGPGRERLRRIALPMEDEALVLLLIEQMRESGIVHSHHGWLHLPEHKAGFTDEQQAIWQRVAGLFADEPWWVRDLAREACVEESLMRAVLRQAAQQGMITAIVKDRYYRNDRIVEFAKMIRELDLERGSTCAADFRDTLNVGRKLAIQILEYFDRIGFTRRRGNDHILRDKALFIKE*	ATGATTATTGCCACCGCCGGACACGTTGATCACGGCAAAACCACGTTGCTGCAGGCGATAACCGGCATCAACGCCGATCGCCTGCCGGAAGAGAAAGCGCGCGGGATGACAATCGATCTGGGCTACGCCTACTGGCCGCAGCCTGACGGGCGGGTACTGGGGTTTATCGACGTACCCGGTCACGAAAAGTTTTTGTCCAACATGCTGGCCGGTGTCGGCGGTATCGATCACGCGCTGCTGGTGGTGGCCTGCGATGATGGGGTGATGGCGCAGACGCGCGAACATCTGGCGATCCTCCAGCTTACCGGGCAGCCGACGTTAACCGTCGCGCTGACCAAAGCTGACCGCGTAGAAGCAACTCGGATCGAGGAGGTAAAGGCGGAAATCGATGCGGCGCTGGCGGAGTTCGGCTTTACCGGCGCGACCCTGTTTACCGTCGCGGCGACGGAAGGGCGGGGCATTGACGAGTTGCGCGAGCATCTCCTGCGCCTTGCCGCGCGCGCGCATCCGCAGCATCAGCGTTTTCGCCTGGCGATCGACCGGGCATTTACCGTCAAAGGCGCGGGGCTGGTGGTTACCGGGACGGCGCTATCCGGCGAGGTCAACGTTGGCGAGACGCTGTGGCTGACCGGCGTGGATAAACCGATGCGCGTGCGCGGTCTGCACGCGCAAAATCAGCCGGTTGAGCAGGCCCGAGCCGGCCAGCGTATTGCCCTGAATATTGTCGGCGATGCGCAAAAAGAGGACCTCAATCGCGGCGACTGGCTGCTCTCGGTACAGCCCCCGGAAGCCTGTGACCGGGTCATTGTCGAGCTCCAGTGCCACACGCCGCTTAGCCAGTGGCAGCCGCTGCATATCCACCACGCCGCCAGCCATATTACCGGCCGGGTGTCGCTGCTTGAAGGCGCGCTGGCGGAGCTGGTCCTCGATACGCCGCTGCGGCTGGCGGATAATGACCGTCTGGTGCTCCGCGATATTTCCGCGCGCCTGACGCTCGCCGGTGCGCGAGTGGTTACGCTCAATCCGCCGCGCCGGGGCAAGCGTAAGCCGGAGTATTTACAGTGGCTGCACGCGCTGGCTGCTGCGCAAAGCGATGACGTCCAGGCGCTGGATATTCACCTTCAGCGCGATGCGGTGCGTCTCGATGATTTCGCCTGGGCGCGTCAGCTCAGTAGCGATGGCCTCAACGCCCTGATTAACCGCCCTGACTATCTACAGGCGGGAAAGAGCCTGTTGAGCGCCCCGCTCGCCGCTCGCTGGCAGCGCAAGCTGCTTGAAGCCCTCGCGCGCTATCACGATCAGCATCGCGATGAGCCGGGACCGGGCCGCGAACGGCTGCGGCGTATTGCGCTGCCGATGGAAGATGAAGCGCTGGTGCTGCTGCTGATTGAGCAAATGCGAGAAAGCGGTATTGTTCATAGCCACCACGGCTGGCTGCATCTGCCGGAACATAAAGCGGGCTTTACCGACGAGCAGCAGGCCATCTGGCAGCGGGTCGCCGGGCTGTTTGCCGATGAGCCCTGGTGGGTTCGCGATCTGGCGCGGGAAGCCTGCGTGGAAGAGTCGTTAATGCGTGCGGTGCTTCGCCAGGCGGCGCAGCAGGGGATGATTACCGCGATCGTCAAAGATCGCTACTATCGCAACGATCGGATCGTGGAGTTTGCCAAAATGATCCGTGAACTGGATCTGGAAAGGGGTTCAACCTGCGCGGCGGATTTCCGCGATACGCTGAACGTCGGGCGCAAGCTGGCGATTCAGATCCTCGAGTATTTTGACCGCATCGGTTTTACTCGCCGTCGCGGTAACGACCATATTCTTCGGGATAAGGCATTGTTCATAAAAGAATAA
Klebsiella oxytoca	>WP_154022775.1 selenocysteine-specific translation elongation factor [Klebsiella oxytoca]	Klebsiella oxytoca	CGCAAGCTGCTTGAAGCCCTCGCGCGCTATCACGATCAGCATCGCGATGAGCCGGGACCG	22	RKLLEALARYHDQHRDEPGP	>lcl|NZ_CP033844.1_cds_WP_004106815.1_3132 gene=selB locus_tag=EGY21_RS16135 db_xref=GeneID:69795519 protein=selenocysteine-specific translation elongation factor protein_id=WP_004106815.1 location=complement(3334975..3336822) gbkey=CDS	MIIATAGHVDHGKTTLLQAITGINADRLPEEKARGMTIDLGYAYWPQPDGRVLGFIDVPGHEKFLSNMLAGVGGIDHALLVVACDDGVMAQTREHLAILQLTGQPTLTVALTKADRVEATRIEEVKAEIDAALAEFGFTGATLFTVAATEGRGIDELREHLLRLAARAHPQHQRFRLAIDRAFTVKGAGLVVTGTALSGEVNVGETLWLTGVDKPMRVRGLHAQNQPVEQARAGQRIALNIVGDAQKEDLNRGDWLLSVQPPEACDRVIVELQCHTPLSQWQPLHIHHAASHITGRVSLLEGALAELVLDTPLRLADNDRLVLRDISARLTLAGARVVTLNPPRRGKRKPEYLQWLHALAAAQSDDVQALDIHLQRDAVRLDDFAWARQLSSDGLNALINRPDYLQAGKSLLSAPLAARWQRKLLEALARYHDQHRDEPGPGRERLRRIALPMEDEALVLLLIEQMRESGIVHSHHGWLHLPEHKAGFTDEQQAIWQRVAGLFADEPWWVRDLAREACVEESLMRAVLRQAAQQGMITAIVKDRYYRNDRIVEFAKMIRELDLERGSTCAADFRDTLNVGRKLAIQILEYFDRIGFTRRRGNDHILRDKALFIKE*	ATGATTATTGCCACCGCCGGACACGTTGATCACGGCAAAACCACGTTGCTGCAGGCGATAACCGGCATCAACGCCGATCGCCTGCCGGAAGAGAAAGCGCGCGGGATGACAATCGATCTGGGCTACGCCTACTGGCCGCAGCCTGACGGGCGGGTACTGGGGTTTATCGACGTACCCGGTCACGAAAAGTTTTTGTCCAACATGCTGGCCGGTGTCGGCGGTATCGATCACGCGCTGCTGGTGGTGGCCTGCGATGATGGGGTGATGGCGCAGACGCGCGAACATCTGGCGATCCTCCAGCTTACCGGGCAGCCGACGTTAACCGTCGCGCTGACCAAAGCTGACCGCGTAGAAGCAACTCGGATCGAGGAGGTAAAGGCGGAAATCGATGCGGCGCTGGCGGAGTTCGGCTTTACCGGCGCGACCCTGTTTACCGTCGCGGCGACGGAAGGGCGGGGCATTGACGAGTTGCGCGAGCATCTCCTGCGCCTTGCCGCGCGCGCGCATCCGCAGCATCAGCGTTTTCGCCTGGCGATCGACCGGGCATTTACCGTCAAAGGCGCGGGGCTGGTGGTTACCGGGACGGCGCTATCCGGCGAGGTCAACGTTGGCGAGACGCTGTGGCTGACCGGCGTGGATAAACCGATGCGCGTGCGCGGTCTGCACGCGCAAAATCAGCCGGTTGAGCAGGCCCGAGCCGGCCAGCGTATTGCCCTGAATATTGTCGGCGATGCGCAAAAAGAGGACCTCAATCGCGGCGACTGGCTGCTCTCGGTACAGCCCCCGGAAGCCTGTGACCGGGTCATTGTCGAGCTCCAGTGCCACACGCCGCTTAGCCAGTGGCAGCCGCTGCATATCCACCACGCCGCCAGCCATATTACCGGCCGGGTGTCGCTGCTTGAAGGCGCGCTGGCGGAGCTGGTCCTCGATACGCCGCTGCGGCTGGCGGATAATGACCGTCTGGTGCTCCGCGATATTTCCGCGCGCCTGACGCTCGCCGGTGCGCGAGTGGTTACGCTCAATCCGCCGCGCCGGGGCAAGCGTAAGCCGGAGTATTTACAGTGGCTGCACGCGCTGGCTGCTGCGCAAAGCGATGACGTCCAGGCGCTGGATATTCACCTTCAGCGCGATGCGGTGCGTCTCGATGATTTCGCCTGGGCGCGTCAGCTCAGTAGCGATGGCCTCAACGCCCTGATTAACCGCCCTGACTATCTACAGGCGGGAAAGAGCCTGTTGAGCGCCCCGCTCGCCGCTCGCTGGCAGCGCAAGCTGCTTGAAGCCCTCGCGCGCTATCACGATCAGCATCGCGATGAGCCGGGACCGGGCCGCGAACGGCTGCGGCGTATTGCGCTGCCGATGGAAGATGAAGCGCTGGTGCTGCTGCTGATTGAGCAAATGCGAGAAAGCGGTATTGTTCATAGCCACCACGGCTGGCTGCATCTGCCGGAACATAAAGCGGGCTTTACCGACGAGCAGCAGGCCATCTGGCAGCGGGTCGCCGGGCTGTTTGCCGATGAGCCCTGGTGGGTTCGCGATCTGGCGCGGGAAGCCTGCGTGGAAGAGTCGTTAATGCGTGCGGTGCTTCGCCAGGCGGCGCAGCAGGGGATGATTACCGCGATCGTCAAAGATCGCTACTATCGCAACGATCGGATCGTGGAGTTTGCCAAAATGATCCGTGAACTGGATCTGGAAAGGGGTTCAACCTGCGCGGCGGATTTCCGCGATACGCTGAACGTCGGGCGCAAGCTGGCGATTCAGATCCTCGAGTATTTTGACCGCATCGGTTTTACTCGCCGTCGCGGTAACGACCATATTCTTCGGGATAAGGCATTGTTCATAAAAGAATAA
Klebsiella oxytoca	>HEJ0076355.1 selenocysteine-specific translation elongation factor [Klebsiella oxytoca]	Klebsiella oxytoca	CGCAAGCTGCTTGAAGCCCTCGCGCGCTATCACGATCAGCATCGCGATGAGCCGGGACCG	23	RKLLEALARYHDQHRDEPGP	>lcl|NZ_CP033844.1_cds_WP_004106815.1_3132 gene=selB locus_tag=EGY21_RS16135 db_xref=GeneID:69795519 protein=selenocysteine-specific translation elongation factor protein_id=WP_004106815.1 location=complement(3334975..3336822) gbkey=CDS	MIIATAGHVDHGKTTLLQAITGINADRLPEEKARGMTIDLGYAYWPQPDGRVLGFIDVPGHEKFLSNMLAGVGGIDHALLVVACDDGVMAQTREHLAILQLTGQPTLTVALTKADRVEATRIEEVKAEIDAALAEFGFTGATLFTVAATEGRGIDELREHLLRLAARAHPQHQRFRLAIDRAFTVKGAGLVVTGTALSGEVNVGETLWLTGVDKPMRVRGLHAQNQPVEQARAGQRIALNIVGDAQKEDLNRGDWLLSVQPPEACDRVIVELQCHTPLSQWQPLHIHHAASHITGRVSLLEGALAELVLDTPLRLADNDRLVLRDISARLTLAGARVVTLNPPRRGKRKPEYLQWLHALAAAQSDDVQALDIHLQRDAVRLDDFAWARQLSSDGLNALINRPDYLQAGKSLLSAPLAARWQRKLLEALARYHDQHRDEPGPGRERLRRIALPMEDEALVLLLIEQMRESGIVHSHHGWLHLPEHKAGFTDEQQAIWQRVAGLFADEPWWVRDLAREACVEESLMRAVLRQAAQQGMITAIVKDRYYRNDRIVEFAKMIRELDLERGSTCAADFRDTLNVGRKLAIQILEYFDRIGFTRRRGNDHILRDKALFIKE*	ATGATTATTGCCACCGCCGGACACGTTGATCACGGCAAAACCACGTTGCTGCAGGCGATAACCGGCATCAACGCCGATCGCCTGCCGGAAGAGAAAGCGCGCGGGATGACAATCGATCTGGGCTACGCCTACTGGCCGCAGCCTGACGGGCGGGTACTGGGGTTTATCGACGTACCCGGTCACGAAAAGTTTTTGTCCAACATGCTGGCCGGTGTCGGCGGTATCGATCACGCGCTGCTGGTGGTGGCCTGCGATGATGGGGTGATGGCGCAGACGCGCGAACATCTGGCGATCCTCCAGCTTACCGGGCAGCCGACGTTAACCGTCGCGCTGACCAAAGCTGACCGCGTAGAAGCAACTCGGATCGAGGAGGTAAAGGCGGAAATCGATGCGGCGCTGGCGGAGTTCGGCTTTACCGGCGCGACCCTGTTTACCGTCGCGGCGACGGAAGGGCGGGGCATTGACGAGTTGCGCGAGCATCTCCTGCGCCTTGCCGCGCGCGCGCATCCGCAGCATCAGCGTTTTCGCCTGGCGATCGACCGGGCATTTACCGTCAAAGGCGCGGGGCTGGTGGTTACCGGGACGGCGCTATCCGGCGAGGTCAACGTTGGCGAGACGCTGTGGCTGACCGGCGTGGATAAACCGATGCGCGTGCGCGGTCTGCACGCGCAAAATCAGCCGGTTGAGCAGGCCCGAGCCGGCCAGCGTATTGCCCTGAATATTGTCGGCGATGCGCAAAAAGAGGACCTCAATCGCGGCGACTGGCTGCTCTCGGTACAGCCCCCGGAAGCCTGTGACCGGGTCATTGTCGAGCTCCAGTGCCACACGCCGCTTAGCCAGTGGCAGCCGCTGCATATCCACCACGCCGCCAGCCATATTACCGGCCGGGTGTCGCTGCTTGAAGGCGCGCTGGCGGAGCTGGTCCTCGATACGCCGCTGCGGCTGGCGGATAATGACCGTCTGGTGCTCCGCGATATTTCCGCGCGCCTGACGCTCGCCGGTGCGCGAGTGGTTACGCTCAATCCGCCGCGCCGGGGCAAGCGTAAGCCGGAGTATTTACAGTGGCTGCACGCGCTGGCTGCTGCGCAAAGCGATGACGTCCAGGCGCTGGATATTCACCTTCAGCGCGATGCGGTGCGTCTCGATGATTTCGCCTGGGCGCGTCAGCTCAGTAGCGATGGCCTCAACGCCCTGATTAACCGCCCTGACTATCTACAGGCGGGAAAGAGCCTGTTGAGCGCCCCGCTCGCCGCTCGCTGGCAGCGCAAGCTGCTTGAAGCCCTCGCGCGCTATCACGATCAGCATCGCGATGAGCCGGGACCGGGCCGCGAACGGCTGCGGCGTATTGCGCTGCCGATGGAAGATGAAGCGCTGGTGCTGCTGCTGATTGAGCAAATGCGAGAAAGCGGTATTGTTCATAGCCACCACGGCTGGCTGCATCTGCCGGAACATAAAGCGGGCTTTACCGACGAGCAGCAGGCCATCTGGCAGCGGGTCGCCGGGCTGTTTGCCGATGAGCCCTGGTGGGTTCGCGATCTGGCGCGGGAAGCCTGCGTGGAAGAGTCGTTAATGCGTGCGGTGCTTCGCCAGGCGGCGCAGCAGGGGATGATTACCGCGATCGTCAAAGATCGCTACTATCGCAACGATCGGATCGTGGAGTTTGCCAAAATGATCCGTGAACTGGATCTGGAAAGGGGTTCAACCTGCGCGGCGGATTTCCGCGATACGCTGAACGTCGGGCGCAAGCTGGCGATTCAGATCCTCGAGTATTTTGACCGCATCGGTTTTACTCGCCGTCGCGGTAACGACCATATTCTTCGGGATAAGGCATTGTTCATAAAAGAATAA
Klebsiella oxytoca	>WP_016807716.1 selenocysteine-specific translation elongation factor [Klebsiella oxytoca]	Klebsiella oxytoca	CGCAAGCTGCTTGAAGCCCTCGCGCGCTATCACGATCAGCATCGCGATGAGCCGGGACCG	24	RKLLEALARYHDQHRDEPGP	>lcl|NZ_CP033844.1_cds_WP_004106815.1_3132 gene=selB locus_tag=EGY21_RS16135 db_xref=GeneID:69795519 protein=selenocysteine-specific translation elongation factor protein_id=WP_004106815.1 location=complement(3334975..3336822) gbkey=CDS	MIIATAGHVDHGKTTLLQAITGINADRLPEEKARGMTIDLGYAYWPQPDGRVLGFIDVPGHEKFLSNMLAGVGGIDHALLVVACDDGVMAQTREHLAILQLTGQPTLTVALTKADRVEATRIEEVKAEIDAALAEFGFTGATLFTVAATEGRGIDELREHLLRLAARAHPQHQRFRLAIDRAFTVKGAGLVVTGTALSGEVNVGETLWLTGVDKPMRVRGLHAQNQPVEQARAGQRIALNIVGDAQKEDLNRGDWLLSVQPPEACDRVIVELQCHTPLSQWQPLHIHHAASHITGRVSLLEGALAELVLDTPLRLADNDRLVLRDISARLTLAGARVVTLNPPRRGKRKPEYLQWLHALAAAQSDDVQALDIHLQRDAVRLDDFAWARQLSSDGLNALINRPDYLQAGKSLLSAPLAARWQRKLLEALARYHDQHRDEPGPGRERLRRIALPMEDEALVLLLIEQMRESGIVHSHHGWLHLPEHKAGFTDEQQAIWQRVAGLFADEPWWVRDLAREACVEESLMRAVLRQAAQQGMITAIVKDRYYRNDRIVEFAKMIRELDLERGSTCAADFRDTLNVGRKLAIQILEYFDRIGFTRRRGNDHILRDKALFIKE*	ATGATTATTGCCACCGCCGGACACGTTGATCACGGCAAAACCACGTTGCTGCAGGCGATAACCGGCATCAACGCCGATCGCCTGCCGGAAGAGAAAGCGCGCGGGATGACAATCGATCTGGGCTACGCCTACTGGCCGCAGCCTGACGGGCGGGTACTGGGGTTTATCGACGTACCCGGTCACGAAAAGTTTTTGTCCAACATGCTGGCCGGTGTCGGCGGTATCGATCACGCGCTGCTGGTGGTGGCCTGCGATGATGGGGTGATGGCGCAGACGCGCGAACATCTGGCGATCCTCCAGCTTACCGGGCAGCCGACGTTAACCGTCGCGCTGACCAAAGCTGACCGCGTAGAAGCAACTCGGATCGAGGAGGTAAAGGCGGAAATCGATGCGGCGCTGGCGGAGTTCGGCTTTACCGGCGCGACCCTGTTTACCGTCGCGGCGACGGAAGGGCGGGGCATTGACGAGTTGCGCGAGCATCTCCTGCGCCTTGCCGCGCGCGCGCATCCGCAGCATCAGCGTTTTCGCCTGGCGATCGACCGGGCATTTACCGTCAAAGGCGCGGGGCTGGTGGTTACCGGGACGGCGCTATCCGGCGAGGTCAACGTTGGCGAGACGCTGTGGCTGACCGGCGTGGATAAACCGATGCGCGTGCGCGGTCTGCACGCGCAAAATCAGCCGGTTGAGCAGGCCCGAGCCGGCCAGCGTATTGCCCTGAATATTGTCGGCGATGCGCAAAAAGAGGACCTCAATCGCGGCGACTGGCTGCTCTCGGTACAGCCCCCGGAAGCCTGTGACCGGGTCATTGTCGAGCTCCAGTGCCACACGCCGCTTAGCCAGTGGCAGCCGCTGCATATCCACCACGCCGCCAGCCATATTACCGGCCGGGTGTCGCTGCTTGAAGGCGCGCTGGCGGAGCTGGTCCTCGATACGCCGCTGCGGCTGGCGGATAATGACCGTCTGGTGCTCCGCGATATTTCCGCGCGCCTGACGCTCGCCGGTGCGCGAGTGGTTACGCTCAATCCGCCGCGCCGGGGCAAGCGTAAGCCGGAGTATTTACAGTGGCTGCACGCGCTGGCTGCTGCGCAAAGCGATGACGTCCAGGCGCTGGATATTCACCTTCAGCGCGATGCGGTGCGTCTCGATGATTTCGCCTGGGCGCGTCAGCTCAGTAGCGATGGCCTCAACGCCCTGATTAACCGCCCTGACTATCTACAGGCGGGAAAGAGCCTGTTGAGCGCCCCGCTCGCCGCTCGCTGGCAGCGCAAGCTGCTTGAAGCCCTCGCGCGCTATCACGATCAGCATCGCGATGAGCCGGGACCGGGCCGCGAACGGCTGCGGCGTATTGCGCTGCCGATGGAAGATGAAGCGCTGGTGCTGCTGCTGATTGAGCAAATGCGAGAAAGCGGTATTGTTCATAGCCACCACGGCTGGCTGCATCTGCCGGAACATAAAGCGGGCTTTACCGACGAGCAGCAGGCCATCTGGCAGCGGGTCGCCGGGCTGTTTGCCGATGAGCCCTGGTGGGTTCGCGATCTGGCGCGGGAAGCCTGCGTGGAAGAGTCGTTAATGCGTGCGGTGCTTCGCCAGGCGGCGCAGCAGGGGATGATTACCGCGATCGTCAAAGATCGCTACTATCGCAACGATCGGATCGTGGAGTTTGCCAAAATGATCCGTGAACTGGATCTGGAAAGGGGTTCAACCTGCGCGGCGGATTTCCGCGATACGCTGAACGTCGGGCGCAAGCTGGCGATTCAGATCCTCGAGTATTTTGACCGCATCGGTTTTACTCGCCGTCGCGGTAACGACCATATTCTTCGGGATAAGGCATTGTTCATAAAAGAATAA
Klebsiella oxytoca	>WP_349467116.1 selenocysteine-specific translation elongation factor [Klebsiella oxytoca]	Klebsiella oxytoca	CGCAAGCTGCTTGAAGCCCTCGCGCGCTATCACGATCAGCATCGCGATGAGCCGGGACCG	25	RKLLEALARYHDQHRDEPGP	>lcl|NZ_CP033844.1_cds_WP_004106815.1_3132 gene=selB locus_tag=EGY21_RS16135 db_xref=GeneID:69795519 protein=selenocysteine-specific translation elongation factor protein_id=WP_004106815.1 location=complement(3334975..3336822) gbkey=CDS	MIIATAGHVDHGKTTLLQAITGINADRLPEEKARGMTIDLGYAYWPQPDGRVLGFIDVPGHEKFLSNMLAGVGGIDHALLVVACDDGVMAQTREHLAILQLTGQPTLTVALTKADRVEATRIEEVKAEIDAALAEFGFTGATLFTVAATEGRGIDELREHLLRLAARAHPQHQRFRLAIDRAFTVKGAGLVVTGTALSGEVNVGETLWLTGVDKPMRVRGLHAQNQPVEQARAGQRIALNIVGDAQKEDLNRGDWLLSVQPPEACDRVIVELQCHTPLSQWQPLHIHHAASHITGRVSLLEGALAELVLDTPLRLADNDRLVLRDISARLTLAGARVVTLNPPRRGKRKPEYLQWLHALAAAQSDDVQALDIHLQRDAVRLDDFAWARQLSSDGLNALINRPDYLQAGKSLLSAPLAARWQRKLLEALARYHDQHRDEPGPGRERLRRIALPMEDEALVLLLIEQMRESGIVHSHHGWLHLPEHKAGFTDEQQAIWQRVAGLFADEPWWVRDLAREACVEESLMRAVLRQAAQQGMITAIVKDRYYRNDRIVEFAKMIRELDLERGSTCAADFRDTLNVGRKLAIQILEYFDRIGFTRRRGNDHILRDKALFIKE*	ATGATTATTGCCACCGCCGGACACGTTGATCACGGCAAAACCACGTTGCTGCAGGCGATAACCGGCATCAACGCCGATCGCCTGCCGGAAGAGAAAGCGCGCGGGATGACAATCGATCTGGGCTACGCCTACTGGCCGCAGCCTGACGGGCGGGTACTGGGGTTTATCGACGTACCCGGTCACGAAAAGTTTTTGTCCAACATGCTGGCCGGTGTCGGCGGTATCGATCACGCGCTGCTGGTGGTGGCCTGCGATGATGGGGTGATGGCGCAGACGCGCGAACATCTGGCGATCCTCCAGCTTACCGGGCAGCCGACGTTAACCGTCGCGCTGACCAAAGCTGACCGCGTAGAAGCAACTCGGATCGAGGAGGTAAAGGCGGAAATCGATGCGGCGCTGGCGGAGTTCGGCTTTACCGGCGCGACCCTGTTTACCGTCGCGGCGACGGAAGGGCGGGGCATTGACGAGTTGCGCGAGCATCTCCTGCGCCTTGCCGCGCGCGCGCATCCGCAGCATCAGCGTTTTCGCCTGGCGATCGACCGGGCATTTACCGTCAAAGGCGCGGGGCTGGTGGTTACCGGGACGGCGCTATCCGGCGAGGTCAACGTTGGCGAGACGCTGTGGCTGACCGGCGTGGATAAACCGATGCGCGTGCGCGGTCTGCACGCGCAAAATCAGCCGGTTGAGCAGGCCCGAGCCGGCCAGCGTATTGCCCTGAATATTGTCGGCGATGCGCAAAAAGAGGACCTCAATCGCGGCGACTGGCTGCTCTCGGTACAGCCCCCGGAAGCCTGTGACCGGGTCATTGTCGAGCTCCAGTGCCACACGCCGCTTAGCCAGTGGCAGCCGCTGCATATCCACCACGCCGCCAGCCATATTACCGGCCGGGTGTCGCTGCTTGAAGGCGCGCTGGCGGAGCTGGTCCTCGATACGCCGCTGCGGCTGGCGGATAATGACCGTCTGGTGCTCCGCGATATTTCCGCGCGCCTGACGCTCGCCGGTGCGCGAGTGGTTACGCTCAATCCGCCGCGCCGGGGCAAGCGTAAGCCGGAGTATTTACAGTGGCTGCACGCGCTGGCTGCTGCGCAAAGCGATGACGTCCAGGCGCTGGATATTCACCTTCAGCGCGATGCGGTGCGTCTCGATGATTTCGCCTGGGCGCGTCAGCTCAGTAGCGATGGCCTCAACGCCCTGATTAACCGCCCTGACTATCTACAGGCGGGAAAGAGCCTGTTGAGCGCCCCGCTCGCCGCTCGCTGGCAGCGCAAGCTGCTTGAAGCCCTCGCGCGCTATCACGATCAGCATCGCGATGAGCCGGGACCGGGCCGCGAACGGCTGCGGCGTATTGCGCTGCCGATGGAAGATGAAGCGCTGGTGCTGCTGCTGATTGAGCAAATGCGAGAAAGCGGTATTGTTCATAGCCACCACGGCTGGCTGCATCTGCCGGAACATAAAGCGGGCTTTACCGACGAGCAGCAGGCCATCTGGCAGCGGGTCGCCGGGCTGTTTGCCGATGAGCCCTGGTGGGTTCGCGATCTGGCGCGGGAAGCCTGCGTGGAAGAGTCGTTAATGCGTGCGGTGCTTCGCCAGGCGGCGCAGCAGGGGATGATTACCGCGATCGTCAAAGATCGCTACTATCGCAACGATCGGATCGTGGAGTTTGCCAAAATGATCCGTGAACTGGATCTGGAAAGGGGTTCAACCTGCGCGGCGGATTTCCGCGATACGCTGAACGTCGGGCGCAAGCTGGCGATTCAGATCCTCGAGTATTTTGACCGCATCGGTTTTACTCGCCGTCGCGGTAACGACCATATTCTTCGGGATAAGGCATTGTTCATAAAAGAATAA
Klebsiella oxytoca	>EJY1763952.1 selenocysteine-specific translation elongation factor [Klebsiella oxytoca]	Klebsiella oxytoca	CGCAAGCTGCTTGAAGCCCTCGCGCGCTATCACGATCAGCATCGCGATGAGCCGGGACCG	26	RKLLEALARYHDQHRDEPGP	>lcl|NZ_CP033844.1_cds_WP_004106815.1_3132 gene=selB locus_tag=EGY21_RS16135 db_xref=GeneID:69795519 protein=selenocysteine-specific translation elongation factor protein_id=WP_004106815.1 location=complement(3334975..3336822) gbkey=CDS	MIIATAGHVDHGKTTLLQAITGINADRLPEEKARGMTIDLGYAYWPQPDGRVLGFIDVPGHEKFLSNMLAGVGGIDHALLVVACDDGVMAQTREHLAILQLTGQPTLTVALTKADRVEATRIEEVKAEIDAALAEFGFTGATLFTVAATEGRGIDELREHLLRLAARAHPQHQRFRLAIDRAFTVKGAGLVVTGTALSGEVNVGETLWLTGVDKPMRVRGLHAQNQPVEQARAGQRIALNIVGDAQKEDLNRGDWLLSVQPPEACDRVIVELQCHTPLSQWQPLHIHHAASHITGRVSLLEGALAELVLDTPLRLADNDRLVLRDISARLTLAGARVVTLNPPRRGKRKPEYLQWLHALAAAQSDDVQALDIHLQRDAVRLDDFAWARQLSSDGLNALINRPDYLQAGKSLLSAPLAARWQRKLLEALARYHDQHRDEPGPGRERLRRIALPMEDEALVLLLIEQMRESGIVHSHHGWLHLPEHKAGFTDEQQAIWQRVAGLFADEPWWVRDLAREACVEESLMRAVLRQAAQQGMITAIVKDRYYRNDRIVEFAKMIRELDLERGSTCAADFRDTLNVGRKLAIQILEYFDRIGFTRRRGNDHILRDKALFIKE*	ATGATTATTGCCACCGCCGGACACGTTGATCACGGCAAAACCACGTTGCTGCAGGCGATAACCGGCATCAACGCCGATCGCCTGCCGGAAGAGAAAGCGCGCGGGATGACAATCGATCTGGGCTACGCCTACTGGCCGCAGCCTGACGGGCGGGTACTGGGGTTTATCGACGTACCCGGTCACGAAAAGTTTTTGTCCAACATGCTGGCCGGTGTCGGCGGTATCGATCACGCGCTGCTGGTGGTGGCCTGCGATGATGGGGTGATGGCGCAGACGCGCGAACATCTGGCGATCCTCCAGCTTACCGGGCAGCCGACGTTAACCGTCGCGCTGACCAAAGCTGACCGCGTAGAAGCAACTCGGATCGAGGAGGTAAAGGCGGAAATCGATGCGGCGCTGGCGGAGTTCGGCTTTACCGGCGCGACCCTGTTTACCGTCGCGGCGACGGAAGGGCGGGGCATTGACGAGTTGCGCGAGCATCTCCTGCGCCTTGCCGCGCGCGCGCATCCGCAGCATCAGCGTTTTCGCCTGGCGATCGACCGGGCATTTACCGTCAAAGGCGCGGGGCTGGTGGTTACCGGGACGGCGCTATCCGGCGAGGTCAACGTTGGCGAGACGCTGTGGCTGACCGGCGTGGATAAACCGATGCGCGTGCGCGGTCTGCACGCGCAAAATCAGCCGGTTGAGCAGGCCCGAGCCGGCCAGCGTATTGCCCTGAATATTGTCGGCGATGCGCAAAAAGAGGACCTCAATCGCGGCGACTGGCTGCTCTCGGTACAGCCCCCGGAAGCCTGTGACCGGGTCATTGTCGAGCTCCAGTGCCACACGCCGCTTAGCCAGTGGCAGCCGCTGCATATCCACCACGCCGCCAGCCATATTACCGGCCGGGTGTCGCTGCTTGAAGGCGCGCTGGCGGAGCTGGTCCTCGATACGCCGCTGCGGCTGGCGGATAATGACCGTCTGGTGCTCCGCGATATTTCCGCGCGCCTGACGCTCGCCGGTGCGCGAGTGGTTACGCTCAATCCGCCGCGCCGGGGCAAGCGTAAGCCGGAGTATTTACAGTGGCTGCACGCGCTGGCTGCTGCGCAAAGCGATGACGTCCAGGCGCTGGATATTCACCTTCAGCGCGATGCGGTGCGTCTCGATGATTTCGCCTGGGCGCGTCAGCTCAGTAGCGATGGCCTCAACGCCCTGATTAACCGCCCTGACTATCTACAGGCGGGAAAGAGCCTGTTGAGCGCCCCGCTCGCCGCTCGCTGGCAGCGCAAGCTGCTTGAAGCCCTCGCGCGCTATCACGATCAGCATCGCGATGAGCCGGGACCGGGCCGCGAACGGCTGCGGCGTATTGCGCTGCCGATGGAAGATGAAGCGCTGGTGCTGCTGCTGATTGAGCAAATGCGAGAAAGCGGTATTGTTCATAGCCACCACGGCTGGCTGCATCTGCCGGAACATAAAGCGGGCTTTACCGACGAGCAGCAGGCCATCTGGCAGCGGGTCGCCGGGCTGTTTGCCGATGAGCCCTGGTGGGTTCGCGATCTGGCGCGGGAAGCCTGCGTGGAAGAGTCGTTAATGCGTGCGGTGCTTCGCCAGGCGGCGCAGCAGGGGATGATTACCGCGATCGTCAAAGATCGCTACTATCGCAACGATCGGATCGTGGAGTTTGCCAAAATGATCCGTGAACTGGATCTGGAAAGGGGTTCAACCTGCGCGGCGGATTTCCGCGATACGCTGAACGTCGGGCGCAAGCTGGCGATTCAGATCCTCGAGTATTTTGACCGCATCGGTTTTACTCGCCGTCGCGGTAACGACCATATTCTTCGGGATAAGGCATTGTTCATAAAAGAATAA
Klebsiella oxytoca	>WP_224258843.1 selenocysteine-specific translation elongation factor [Klebsiella oxytoca]	Klebsiella oxytoca	CGCAAGCTGCTTGAAGCCCTCGCGCGCTATCACGATCAGCATCGCGATGAGCCGGGACCG	27	RKLLEALARYHDQHRDEPGP	>lcl|NZ_CP033844.1_cds_WP_004106815.1_3132 gene=selB locus_tag=EGY21_RS16135 db_xref=GeneID:69795519 protein=selenocysteine-specific translation elongation factor protein_id=WP_004106815.1 location=complement(3334975..3336822) gbkey=CDS	MIIATAGHVDHGKTTLLQAITGINADRLPEEKARGMTIDLGYAYWPQPDGRVLGFIDVPGHEKFLSNMLAGVGGIDHALLVVACDDGVMAQTREHLAILQLTGQPTLTVALTKADRVEATRIEEVKAEIDAALAEFGFTGATLFTVAATEGRGIDELREHLLRLAARAHPQHQRFRLAIDRAFTVKGAGLVVTGTALSGEVNVGETLWLTGVDKPMRVRGLHAQNQPVEQARAGQRIALNIVGDAQKEDLNRGDWLLSVQPPEACDRVIVELQCHTPLSQWQPLHIHHAASHITGRVSLLEGALAELVLDTPLRLADNDRLVLRDISARLTLAGARVVTLNPPRRGKRKPEYLQWLHALAAAQSDDVQALDIHLQRDAVRLDDFAWARQLSSDGLNALINRPDYLQAGKSLLSAPLAARWQRKLLEALARYHDQHRDEPGPGRERLRRIALPMEDEALVLLLIEQMRESGIVHSHHGWLHLPEHKAGFTDEQQAIWQRVAGLFADEPWWVRDLAREACVEESLMRAVLRQAAQQGMITAIVKDRYYRNDRIVEFAKMIRELDLERGSTCAADFRDTLNVGRKLAIQILEYFDRIGFTRRRGNDHILRDKALFIKE*	ATGATTATTGCCACCGCCGGACACGTTGATCACGGCAAAACCACGTTGCTGCAGGCGATAACCGGCATCAACGCCGATCGCCTGCCGGAAGAGAAAGCGCGCGGGATGACAATCGATCTGGGCTACGCCTACTGGCCGCAGCCTGACGGGCGGGTACTGGGGTTTATCGACGTACCCGGTCACGAAAAGTTTTTGTCCAACATGCTGGCCGGTGTCGGCGGTATCGATCACGCGCTGCTGGTGGTGGCCTGCGATGATGGGGTGATGGCGCAGACGCGCGAACATCTGGCGATCCTCCAGCTTACCGGGCAGCCGACGTTAACCGTCGCGCTGACCAAAGCTGACCGCGTAGAAGCAACTCGGATCGAGGAGGTAAAGGCGGAAATCGATGCGGCGCTGGCGGAGTTCGGCTTTACCGGCGCGACCCTGTTTACCGTCGCGGCGACGGAAGGGCGGGGCATTGACGAGTTGCGCGAGCATCTCCTGCGCCTTGCCGCGCGCGCGCATCCGCAGCATCAGCGTTTTCGCCTGGCGATCGACCGGGCATTTACCGTCAAAGGCGCGGGGCTGGTGGTTACCGGGACGGCGCTATCCGGCGAGGTCAACGTTGGCGAGACGCTGTGGCTGACCGGCGTGGATAAACCGATGCGCGTGCGCGGTCTGCACGCGCAAAATCAGCCGGTTGAGCAGGCCCGAGCCGGCCAGCGTATTGCCCTGAATATTGTCGGCGATGCGCAAAAAGAGGACCTCAATCGCGGCGACTGGCTGCTCTCGGTACAGCCCCCGGAAGCCTGTGACCGGGTCATTGTCGAGCTCCAGTGCCACACGCCGCTTAGCCAGTGGCAGCCGCTGCATATCCACCACGCCGCCAGCCATATTACCGGCCGGGTGTCGCTGCTTGAAGGCGCGCTGGCGGAGCTGGTCCTCGATACGCCGCTGCGGCTGGCGGATAATGACCGTCTGGTGCTCCGCGATATTTCCGCGCGCCTGACGCTCGCCGGTGCGCGAGTGGTTACGCTCAATCCGCCGCGCCGGGGCAAGCGTAAGCCGGAGTATTTACAGTGGCTGCACGCGCTGGCTGCTGCGCAAAGCGATGACGTCCAGGCGCTGGATATTCACCTTCAGCGCGATGCGGTGCGTCTCGATGATTTCGCCTGGGCGCGTCAGCTCAGTAGCGATGGCCTCAACGCCCTGATTAACCGCCCTGACTATCTACAGGCGGGAAAGAGCCTGTTGAGCGCCCCGCTCGCCGCTCGCTGGCAGCGCAAGCTGCTTGAAGCCCTCGCGCGCTATCACGATCAGCATCGCGATGAGCCGGGACCGGGCCGCGAACGGCTGCGGCGTATTGCGCTGCCGATGGAAGATGAAGCGCTGGTGCTGCTGCTGATTGAGCAAATGCGAGAAAGCGGTATTGTTCATAGCCACCACGGCTGGCTGCATCTGCCGGAACATAAAGCGGGCTTTACCGACGAGCAGCAGGCCATCTGGCAGCGGGTCGCCGGGCTGTTTGCCGATGAGCCCTGGTGGGTTCGCGATCTGGCGCGGGAAGCCTGCGTGGAAGAGTCGTTAATGCGTGCGGTGCTTCGCCAGGCGGCGCAGCAGGGGATGATTACCGCGATCGTCAAAGATCGCTACTATCGCAACGATCGGATCGTGGAGTTTGCCAAAATGATCCGTGAACTGGATCTGGAAAGGGGTTCAACCTGCGCGGCGGATTTCCGCGATACGCTGAACGTCGGGCGCAAGCTGGCGATTCAGATCCTCGAGTATTTTGACCGCATCGGTTTTACTCGCCGTCGCGGTAACGACCATATTCTTCGGGATAAGGCATTGTTCATAAAAGAATAA
Klebsiella oxytoca	>WP_004116361.1 selenocysteine-specific translation elongation factor [Klebsiella oxytoca]	Klebsiella oxytoca	CGCAAGCTGCTTGAAGCCCTCGCGCGCTATCACGATCAGCATCGCGATGAGCCGGGACCG	28	RKLLEALARYHDQHRDEPGP	>lcl|NZ_CP033844.1_cds_WP_004106815.1_3132 gene=selB locus_tag=EGY21_RS16135 db_xref=GeneID:69795519 protein=selenocysteine-specific translation elongation factor protein_id=WP_004106815.1 location=complement(3334975..3336822) gbkey=CDS	MIIATAGHVDHGKTTLLQAITGINADRLPEEKARGMTIDLGYAYWPQPDGRVLGFIDVPGHEKFLSNMLAGVGGIDHALLVVACDDGVMAQTREHLAILQLTGQPTLTVALTKADRVEATRIEEVKAEIDAALAEFGFTGATLFTVAATEGRGIDELREHLLRLAARAHPQHQRFRLAIDRAFTVKGAGLVVTGTALSGEVNVGETLWLTGVDKPMRVRGLHAQNQPVEQARAGQRIALNIVGDAQKEDLNRGDWLLSVQPPEACDRVIVELQCHTPLSQWQPLHIHHAASHITGRVSLLEGALAELVLDTPLRLADNDRLVLRDISARLTLAGARVVTLNPPRRGKRKPEYLQWLHALAAAQSDDVQALDIHLQRDAVRLDDFAWARQLSSDGLNALINRPDYLQAGKSLLSAPLAARWQRKLLEALARYHDQHRDEPGPGRERLRRIALPMEDEALVLLLIEQMRESGIVHSHHGWLHLPEHKAGFTDEQQAIWQRVAGLFADEPWWVRDLAREACVEESLMRAVLRQAAQQGMITAIVKDRYYRNDRIVEFAKMIRELDLERGSTCAADFRDTLNVGRKLAIQILEYFDRIGFTRRRGNDHILRDKALFIKE*	ATGATTATTGCCACCGCCGGACACGTTGATCACGGCAAAACCACGTTGCTGCAGGCGATAACCGGCATCAACGCCGATCGCCTGCCGGAAGAGAAAGCGCGCGGGATGACAATCGATCTGGGCTACGCCTACTGGCCGCAGCCTGACGGGCGGGTACTGGGGTTTATCGACGTACCCGGTCACGAAAAGTTTTTGTCCAACATGCTGGCCGGTGTCGGCGGTATCGATCACGCGCTGCTGGTGGTGGCCTGCGATGATGGGGTGATGGCGCAGACGCGCGAACATCTGGCGATCCTCCAGCTTACCGGGCAGCCGACGTTAACCGTCGCGCTGACCAAAGCTGACCGCGTAGAAGCAACTCGGATCGAGGAGGTAAAGGCGGAAATCGATGCGGCGCTGGCGGAGTTCGGCTTTACCGGCGCGACCCTGTTTACCGTCGCGGCGACGGAAGGGCGGGGCATTGACGAGTTGCGCGAGCATCTCCTGCGCCTTGCCGCGCGCGCGCATCCGCAGCATCAGCGTTTTCGCCTGGCGATCGACCGGGCATTTACCGTCAAAGGCGCGGGGCTGGTGGTTACCGGGACGGCGCTATCCGGCGAGGTCAACGTTGGCGAGACGCTGTGGCTGACCGGCGTGGATAAACCGATGCGCGTGCGCGGTCTGCACGCGCAAAATCAGCCGGTTGAGCAGGCCCGAGCCGGCCAGCGTATTGCCCTGAATATTGTCGGCGATGCGCAAAAAGAGGACCTCAATCGCGGCGACTGGCTGCTCTCGGTACAGCCCCCGGAAGCCTGTGACCGGGTCATTGTCGAGCTCCAGTGCCACACGCCGCTTAGCCAGTGGCAGCCGCTGCATATCCACCACGCCGCCAGCCATATTACCGGCCGGGTGTCGCTGCTTGAAGGCGCGCTGGCGGAGCTGGTCCTCGATACGCCGCTGCGGCTGGCGGATAATGACCGTCTGGTGCTCCGCGATATTTCCGCGCGCCTGACGCTCGCCGGTGCGCGAGTGGTTACGCTCAATCCGCCGCGCCGGGGCAAGCGTAAGCCGGAGTATTTACAGTGGCTGCACGCGCTGGCTGCTGCGCAAAGCGATGACGTCCAGGCGCTGGATATTCACCTTCAGCGCGATGCGGTGCGTCTCGATGATTTCGCCTGGGCGCGTCAGCTCAGTAGCGATGGCCTCAACGCCCTGATTAACCGCCCTGACTATCTACAGGCGGGAAAGAGCCTGTTGAGCGCCCCGCTCGCCGCTCGCTGGCAGCGCAAGCTGCTTGAAGCCCTCGCGCGCTATCACGATCAGCATCGCGATGAGCCGGGACCGGGCCGCGAACGGCTGCGGCGTATTGCGCTGCCGATGGAAGATGAAGCGCTGGTGCTGCTGCTGATTGAGCAAATGCGAGAAAGCGGTATTGTTCATAGCCACCACGGCTGGCTGCATCTGCCGGAACATAAAGCGGGCTTTACCGACGAGCAGCAGGCCATCTGGCAGCGGGTCGCCGGGCTGTTTGCCGATGAGCCCTGGTGGGTTCGCGATCTGGCGCGGGAAGCCTGCGTGGAAGAGTCGTTAATGCGTGCGGTGCTTCGCCAGGCGGCGCAGCAGGGGATGATTACCGCGATCGTCAAAGATCGCTACTATCGCAACGATCGGATCGTGGAGTTTGCCAAAATGATCCGTGAACTGGATCTGGAAAGGGGTTCAACCTGCGCGGCGGATTTCCGCGATACGCTGAACGTCGGGCGCAAGCTGGCGATTCAGATCCTCGAGTATTTTGACCGCATCGGTTTTACTCGCCGTCGCGGTAACGACCATATTCTTCGGGATAAGGCATTGTTCATAAAAGAATAA
Klebsiella oxytoca	>WP_108704442.1 selenocysteine-specific translation elongation factor [Klebsiella oxytoca]	Klebsiella oxytoca	CGCAAGCTGCTTGAAGCCCTCGCGCGCTATCACGATCAGCATCGCGATGAGCCGGGACCG	29	RKLLEALARYHDQHRDEPGP	>lcl|NZ_CP033844.1_cds_WP_004106815.1_3132 gene=selB locus_tag=EGY21_RS16135 db_xref=GeneID:69795519 protein=selenocysteine-specific translation elongation factor protein_id=WP_004106815.1 location=complement(3334975..3336822) gbkey=CDS	MIIATAGHVDHGKTTLLQAITGINADRLPEEKARGMTIDLGYAYWPQPDGRVLGFIDVPGHEKFLSNMLAGVGGIDHALLVVACDDGVMAQTREHLAILQLTGQPTLTVALTKADRVEATRIEEVKAEIDAALAEFGFTGATLFTVAATEGRGIDELREHLLRLAARAHPQHQRFRLAIDRAFTVKGAGLVVTGTALSGEVNVGETLWLTGVDKPMRVRGLHAQNQPVEQARAGQRIALNIVGDAQKEDLNRGDWLLSVQPPEACDRVIVELQCHTPLSQWQPLHIHHAASHITGRVSLLEGALAELVLDTPLRLADNDRLVLRDISARLTLAGARVVTLNPPRRGKRKPEYLQWLHALAAAQSDDVQALDIHLQRDAVRLDDFAWARQLSSDGLNALINRPDYLQAGKSLLSAPLAARWQRKLLEALARYHDQHRDEPGPGRERLRRIALPMEDEALVLLLIEQMRESGIVHSHHGWLHLPEHKAGFTDEQQAIWQRVAGLFADEPWWVRDLAREACVEESLMRAVLRQAAQQGMITAIVKDRYYRNDRIVEFAKMIRELDLERGSTCAADFRDTLNVGRKLAIQILEYFDRIGFTRRRGNDHILRDKALFIKE*	ATGATTATTGCCACCGCCGGACACGTTGATCACGGCAAAACCACGTTGCTGCAGGCGATAACCGGCATCAACGCCGATCGCCTGCCGGAAGAGAAAGCGCGCGGGATGACAATCGATCTGGGCTACGCCTACTGGCCGCAGCCTGACGGGCGGGTACTGGGGTTTATCGACGTACCCGGTCACGAAAAGTTTTTGTCCAACATGCTGGCCGGTGTCGGCGGTATCGATCACGCGCTGCTGGTGGTGGCCTGCGATGATGGGGTGATGGCGCAGACGCGCGAACATCTGGCGATCCTCCAGCTTACCGGGCAGCCGACGTTAACCGTCGCGCTGACCAAAGCTGACCGCGTAGAAGCAACTCGGATCGAGGAGGTAAAGGCGGAAATCGATGCGGCGCTGGCGGAGTTCGGCTTTACCGGCGCGACCCTGTTTACCGTCGCGGCGACGGAAGGGCGGGGCATTGACGAGTTGCGCGAGCATCTCCTGCGCCTTGCCGCGCGCGCGCATCCGCAGCATCAGCGTTTTCGCCTGGCGATCGACCGGGCATTTACCGTCAAAGGCGCGGGGCTGGTGGTTACCGGGACGGCGCTATCCGGCGAGGTCAACGTTGGCGAGACGCTGTGGCTGACCGGCGTGGATAAACCGATGCGCGTGCGCGGTCTGCACGCGCAAAATCAGCCGGTTGAGCAGGCCCGAGCCGGCCAGCGTATTGCCCTGAATATTGTCGGCGATGCGCAAAAAGAGGACCTCAATCGCGGCGACTGGCTGCTCTCGGTACAGCCCCCGGAAGCCTGTGACCGGGTCATTGTCGAGCTCCAGTGCCACACGCCGCTTAGCCAGTGGCAGCCGCTGCATATCCACCACGCCGCCAGCCATATTACCGGCCGGGTGTCGCTGCTTGAAGGCGCGCTGGCGGAGCTGGTCCTCGATACGCCGCTGCGGCTGGCGGATAATGACCGTCTGGTGCTCCGCGATATTTCCGCGCGCCTGACGCTCGCCGGTGCGCGAGTGGTTACGCTCAATCCGCCGCGCCGGGGCAAGCGTAAGCCGGAGTATTTACAGTGGCTGCACGCGCTGGCTGCTGCGCAAAGCGATGACGTCCAGGCGCTGGATATTCACCTTCAGCGCGATGCGGTGCGTCTCGATGATTTCGCCTGGGCGCGTCAGCTCAGTAGCGATGGCCTCAACGCCCTGATTAACCGCCCTGACTATCTACAGGCGGGAAAGAGCCTGTTGAGCGCCCCGCTCGCCGCTCGCTGGCAGCGCAAGCTGCTTGAAGCCCTCGCGCGCTATCACGATCAGCATCGCGATGAGCCGGGACCGGGCCGCGAACGGCTGCGGCGTATTGCGCTGCCGATGGAAGATGAAGCGCTGGTGCTGCTGCTGATTGAGCAAATGCGAGAAAGCGGTATTGTTCATAGCCACCACGGCTGGCTGCATCTGCCGGAACATAAAGCGGGCTTTACCGACGAGCAGCAGGCCATCTGGCAGCGGGTCGCCGGGCTGTTTGCCGATGAGCCCTGGTGGGTTCGCGATCTGGCGCGGGAAGCCTGCGTGGAAGAGTCGTTAATGCGTGCGGTGCTTCGCCAGGCGGCGCAGCAGGGGATGATTACCGCGATCGTCAAAGATCGCTACTATCGCAACGATCGGATCGTGGAGTTTGCCAAAATGATCCGTGAACTGGATCTGGAAAGGGGTTCAACCTGCGCGGCGGATTTCCGCGATACGCTGAACGTCGGGCGCAAGCTGGCGATTCAGATCCTCGAGTATTTTGACCGCATCGGTTTTACTCGCCGTCGCGGTAACGACCATATTCTTCGGGATAAGGCATTGTTCATAAAAGAATAA
Klebsiella oxytoca	>WP_244058374.1 selenocysteine-specific translation elongation factor [Klebsiella oxytoca]	Klebsiella oxytoca	CGCAAGCTGCTTGAAGCCCTCGCGCGCTATCACGATCAGCATCGCGATGAGCCGGGACCG	30	RKLLEALARYHDQHRDEPGP	>lcl|NZ_CP033844.1_cds_WP_004106815.1_3132 gene=selB locus_tag=EGY21_RS16135 db_xref=GeneID:69795519 protein=selenocysteine-specific translation elongation factor protein_id=WP_004106815.1 location=complement(3334975..3336822) gbkey=CDS	MIIATAGHVDHGKTTLLQAITGINADRLPEEKARGMTIDLGYAYWPQPDGRVLGFIDVPGHEKFLSNMLAGVGGIDHALLVVACDDGVMAQTREHLAILQLTGQPTLTVALTKADRVEATRIEEVKAEIDAALAEFGFTGATLFTVAATEGRGIDELREHLLRLAARAHPQHQRFRLAIDRAFTVKGAGLVVTGTALSGEVNVGETLWLTGVDKPMRVRGLHAQNQPVEQARAGQRIALNIVGDAQKEDLNRGDWLLSVQPPEACDRVIVELQCHTPLSQWQPLHIHHAASHITGRVSLLEGALAELVLDTPLRLADNDRLVLRDISARLTLAGARVVTLNPPRRGKRKPEYLQWLHALAAAQSDDVQALDIHLQRDAVRLDDFAWARQLSSDGLNALINRPDYLQAGKSLLSAPLAARWQRKLLEALARYHDQHRDEPGPGRERLRRIALPMEDEALVLLLIEQMRESGIVHSHHGWLHLPEHKAGFTDEQQAIWQRVAGLFADEPWWVRDLAREACVEESLMRAVLRQAAQQGMITAIVKDRYYRNDRIVEFAKMIRELDLERGSTCAADFRDTLNVGRKLAIQILEYFDRIGFTRRRGNDHILRDKALFIKE*	ATGATTATTGCCACCGCCGGACACGTTGATCACGGCAAAACCACGTTGCTGCAGGCGATAACCGGCATCAACGCCGATCGCCTGCCGGAAGAGAAAGCGCGCGGGATGACAATCGATCTGGGCTACGCCTACTGGCCGCAGCCTGACGGGCGGGTACTGGGGTTTATCGACGTACCCGGTCACGAAAAGTTTTTGTCCAACATGCTGGCCGGTGTCGGCGGTATCGATCACGCGCTGCTGGTGGTGGCCTGCGATGATGGGGTGATGGCGCAGACGCGCGAACATCTGGCGATCCTCCAGCTTACCGGGCAGCCGACGTTAACCGTCGCGCTGACCAAAGCTGACCGCGTAGAAGCAACTCGGATCGAGGAGGTAAAGGCGGAAATCGATGCGGCGCTGGCGGAGTTCGGCTTTACCGGCGCGACCCTGTTTACCGTCGCGGCGACGGAAGGGCGGGGCATTGACGAGTTGCGCGAGCATCTCCTGCGCCTTGCCGCGCGCGCGCATCCGCAGCATCAGCGTTTTCGCCTGGCGATCGACCGGGCATTTACCGTCAAAGGCGCGGGGCTGGTGGTTACCGGGACGGCGCTATCCGGCGAGGTCAACGTTGGCGAGACGCTGTGGCTGACCGGCGTGGATAAACCGATGCGCGTGCGCGGTCTGCACGCGCAAAATCAGCCGGTTGAGCAGGCCCGAGCCGGCCAGCGTATTGCCCTGAATATTGTCGGCGATGCGCAAAAAGAGGACCTCAATCGCGGCGACTGGCTGCTCTCGGTACAGCCCCCGGAAGCCTGTGACCGGGTCATTGTCGAGCTCCAGTGCCACACGCCGCTTAGCCAGTGGCAGCCGCTGCATATCCACCACGCCGCCAGCCATATTACCGGCCGGGTGTCGCTGCTTGAAGGCGCGCTGGCGGAGCTGGTCCTCGATACGCCGCTGCGGCTGGCGGATAATGACCGTCTGGTGCTCCGCGATATTTCCGCGCGCCTGACGCTCGCCGGTGCGCGAGTGGTTACGCTCAATCCGCCGCGCCGGGGCAAGCGTAAGCCGGAGTATTTACAGTGGCTGCACGCGCTGGCTGCTGCGCAAAGCGATGACGTCCAGGCGCTGGATATTCACCTTCAGCGCGATGCGGTGCGTCTCGATGATTTCGCCTGGGCGCGTCAGCTCAGTAGCGATGGCCTCAACGCCCTGATTAACCGCCCTGACTATCTACAGGCGGGAAAGAGCCTGTTGAGCGCCCCGCTCGCCGCTCGCTGGCAGCGCAAGCTGCTTGAAGCCCTCGCGCGCTATCACGATCAGCATCGCGATGAGCCGGGACCGGGCCGCGAACGGCTGCGGCGTATTGCGCTGCCGATGGAAGATGAAGCGCTGGTGCTGCTGCTGATTGAGCAAATGCGAGAAAGCGGTATTGTTCATAGCCACCACGGCTGGCTGCATCTGCCGGAACATAAAGCGGGCTTTACCGACGAGCAGCAGGCCATCTGGCAGCGGGTCGCCGGGCTGTTTGCCGATGAGCCCTGGTGGGTTCGCGATCTGGCGCGGGAAGCCTGCGTGGAAGAGTCGTTAATGCGTGCGGTGCTTCGCCAGGCGGCGCAGCAGGGGATGATTACCGCGATCGTCAAAGATCGCTACTATCGCAACGATCGGATCGTGGAGTTTGCCAAAATGATCCGTGAACTGGATCTGGAAAGGGGTTCAACCTGCGCGGCGGATTTCCGCGATACGCTGAACGTCGGGCGCAAGCTGGCGATTCAGATCCTCGAGTATTTTGACCGCATCGGTTTTACTCGCCGTCGCGGTAACGACCATATTCTTCGGGATAAGGCATTGTTCATAAAAGAATAA
Klebsiella oxytoca	>WP_148405832.1 selenocysteine-specific translation elongation factor [Klebsiella oxytoca]	Klebsiella oxytoca	CGCAAGCTGCTTGAAGCCCTCGCGCGCTATCACGATCAGCATCGCGATGAGCCGGGACCG	31	RKLLEALARYHDQHRDEPGP	>lcl|NZ_CP033844.1_cds_WP_004106815.1_3132 gene=selB locus_tag=EGY21_RS16135 db_xref=GeneID:69795519 protein=selenocysteine-specific translation elongation factor protein_id=WP_004106815.1 location=complement(3334975..3336822) gbkey=CDS	MIIATAGHVDHGKTTLLQAITGINADRLPEEKARGMTIDLGYAYWPQPDGRVLGFIDVPGHEKFLSNMLAGVGGIDHALLVVACDDGVMAQTREHLAILQLTGQPTLTVALTKADRVEATRIEEVKAEIDAALAEFGFTGATLFTVAATEGRGIDELREHLLRLAARAHPQHQRFRLAIDRAFTVKGAGLVVTGTALSGEVNVGETLWLTGVDKPMRVRGLHAQNQPVEQARAGQRIALNIVGDAQKEDLNRGDWLLSVQPPEACDRVIVELQCHTPLSQWQPLHIHHAASHITGRVSLLEGALAELVLDTPLRLADNDRLVLRDISARLTLAGARVVTLNPPRRGKRKPEYLQWLHALAAAQSDDVQALDIHLQRDAVRLDDFAWARQLSSDGLNALINRPDYLQAGKSLLSAPLAARWQRKLLEALARYHDQHRDEPGPGRERLRRIALPMEDEALVLLLIEQMRESGIVHSHHGWLHLPEHKAGFTDEQQAIWQRVAGLFADEPWWVRDLAREACVEESLMRAVLRQAAQQGMITAIVKDRYYRNDRIVEFAKMIRELDLERGSTCAADFRDTLNVGRKLAIQILEYFDRIGFTRRRGNDHILRDKALFIKE*	ATGATTATTGCCACCGCCGGACACGTTGATCACGGCAAAACCACGTTGCTGCAGGCGATAACCGGCATCAACGCCGATCGCCTGCCGGAAGAGAAAGCGCGCGGGATGACAATCGATCTGGGCTACGCCTACTGGCCGCAGCCTGACGGGCGGGTACTGGGGTTTATCGACGTACCCGGTCACGAAAAGTTTTTGTCCAACATGCTGGCCGGTGTCGGCGGTATCGATCACGCGCTGCTGGTGGTGGCCTGCGATGATGGGGTGATGGCGCAGACGCGCGAACATCTGGCGATCCTCCAGCTTACCGGGCAGCCGACGTTAACCGTCGCGCTGACCAAAGCTGACCGCGTAGAAGCAACTCGGATCGAGGAGGTAAAGGCGGAAATCGATGCGGCGCTGGCGGAGTTCGGCTTTACCGGCGCGACCCTGTTTACCGTCGCGGCGACGGAAGGGCGGGGCATTGACGAGTTGCGCGAGCATCTCCTGCGCCTTGCCGCGCGCGCGCATCCGCAGCATCAGCGTTTTCGCCTGGCGATCGACCGGGCATTTACCGTCAAAGGCGCGGGGCTGGTGGTTACCGGGACGGCGCTATCCGGCGAGGTCAACGTTGGCGAGACGCTGTGGCTGACCGGCGTGGATAAACCGATGCGCGTGCGCGGTCTGCACGCGCAAAATCAGCCGGTTGAGCAGGCCCGAGCCGGCCAGCGTATTGCCCTGAATATTGTCGGCGATGCGCAAAAAGAGGACCTCAATCGCGGCGACTGGCTGCTCTCGGTACAGCCCCCGGAAGCCTGTGACCGGGTCATTGTCGAGCTCCAGTGCCACACGCCGCTTAGCCAGTGGCAGCCGCTGCATATCCACCACGCCGCCAGCCATATTACCGGCCGGGTGTCGCTGCTTGAAGGCGCGCTGGCGGAGCTGGTCCTCGATACGCCGCTGCGGCTGGCGGATAATGACCGTCTGGTGCTCCGCGATATTTCCGCGCGCCTGACGCTCGCCGGTGCGCGAGTGGTTACGCTCAATCCGCCGCGCCGGGGCAAGCGTAAGCCGGAGTATTTACAGTGGCTGCACGCGCTGGCTGCTGCGCAAAGCGATGACGTCCAGGCGCTGGATATTCACCTTCAGCGCGATGCGGTGCGTCTCGATGATTTCGCCTGGGCGCGTCAGCTCAGTAGCGATGGCCTCAACGCCCTGATTAACCGCCCTGACTATCTACAGGCGGGAAAGAGCCTGTTGAGCGCCCCGCTCGCCGCTCGCTGGCAGCGCAAGCTGCTTGAAGCCCTCGCGCGCTATCACGATCAGCATCGCGATGAGCCGGGACCGGGCCGCGAACGGCTGCGGCGTATTGCGCTGCCGATGGAAGATGAAGCGCTGGTGCTGCTGCTGATTGAGCAAATGCGAGAAAGCGGTATTGTTCATAGCCACCACGGCTGGCTGCATCTGCCGGAACATAAAGCGGGCTTTACCGACGAGCAGCAGGCCATCTGGCAGCGGGTCGCCGGGCTGTTTGCCGATGAGCCCTGGTGGGTTCGCGATCTGGCGCGGGAAGCCTGCGTGGAAGAGTCGTTAATGCGTGCGGTGCTTCGCCAGGCGGCGCAGCAGGGGATGATTACCGCGATCGTCAAAGATCGCTACTATCGCAACGATCGGATCGTGGAGTTTGCCAAAATGATCCGTGAACTGGATCTGGAAAGGGGTTCAACCTGCGCGGCGGATTTCCGCGATACGCTGAACGTCGGGCGCAAGCTGGCGATTCAGATCCTCGAGTATTTTGACCGCATCGGTTTTACTCGCCGTCGCGGTAACGACCATATTCTTCGGGATAAGGCATTGTTCATAAAAGAATAA
Klebsiella oxytoca	>HBM2926455.1 selenocysteine-specific translation elongation factor [Klebsiella oxytoca]	Klebsiella oxytoca	CGCAAGCTGCTTGAAGCCCTCGCGCGCTATCACGATCAGCATCGCGATGAGCCGGGACCG	32	RKLLEALARYHDQHRDEPGP	>lcl|NZ_CP033844.1_cds_WP_004106815.1_3132 gene=selB locus_tag=EGY21_RS16135 db_xref=GeneID:69795519 protein=selenocysteine-specific translation elongation factor protein_id=WP_004106815.1 location=complement(3334975..3336822) gbkey=CDS	MIIATAGHVDHGKTTLLQAITGINADRLPEEKARGMTIDLGYAYWPQPDGRVLGFIDVPGHEKFLSNMLAGVGGIDHALLVVACDDGVMAQTREHLAILQLTGQPTLTVALTKADRVEATRIEEVKAEIDAALAEFGFTGATLFTVAATEGRGIDELREHLLRLAARAHPQHQRFRLAIDRAFTVKGAGLVVTGTALSGEVNVGETLWLTGVDKPMRVRGLHAQNQPVEQARAGQRIALNIVGDAQKEDLNRGDWLLSVQPPEACDRVIVELQCHTPLSQWQPLHIHHAASHITGRVSLLEGALAELVLDTPLRLADNDRLVLRDISARLTLAGARVVTLNPPRRGKRKPEYLQWLHALAAAQSDDVQALDIHLQRDAVRLDDFAWARQLSSDGLNALINRPDYLQAGKSLLSAPLAARWQRKLLEALARYHDQHRDEPGPGRERLRRIALPMEDEALVLLLIEQMRESGIVHSHHGWLHLPEHKAGFTDEQQAIWQRVAGLFADEPWWVRDLAREACVEESLMRAVLRQAAQQGMITAIVKDRYYRNDRIVEFAKMIRELDLERGSTCAADFRDTLNVGRKLAIQILEYFDRIGFTRRRGNDHILRDKALFIKE*	ATGATTATTGCCACCGCCGGACACGTTGATCACGGCAAAACCACGTTGCTGCAGGCGATAACCGGCATCAACGCCGATCGCCTGCCGGAAGAGAAAGCGCGCGGGATGACAATCGATCTGGGCTACGCCTACTGGCCGCAGCCTGACGGGCGGGTACTGGGGTTTATCGACGTACCCGGTCACGAAAAGTTTTTGTCCAACATGCTGGCCGGTGTCGGCGGTATCGATCACGCGCTGCTGGTGGTGGCCTGCGATGATGGGGTGATGGCGCAGACGCGCGAACATCTGGCGATCCTCCAGCTTACCGGGCAGCCGACGTTAACCGTCGCGCTGACCAAAGCTGACCGCGTAGAAGCAACTCGGATCGAGGAGGTAAAGGCGGAAATCGATGCGGCGCTGGCGGAGTTCGGCTTTACCGGCGCGACCCTGTTTACCGTCGCGGCGACGGAAGGGCGGGGCATTGACGAGTTGCGCGAGCATCTCCTGCGCCTTGCCGCGCGCGCGCATCCGCAGCATCAGCGTTTTCGCCTGGCGATCGACCGGGCATTTACCGTCAAAGGCGCGGGGCTGGTGGTTACCGGGACGGCGCTATCCGGCGAGGTCAACGTTGGCGAGACGCTGTGGCTGACCGGCGTGGATAAACCGATGCGCGTGCGCGGTCTGCACGCGCAAAATCAGCCGGTTGAGCAGGCCCGAGCCGGCCAGCGTATTGCCCTGAATATTGTCGGCGATGCGCAAAAAGAGGACCTCAATCGCGGCGACTGGCTGCTCTCGGTACAGCCCCCGGAAGCCTGTGACCGGGTCATTGTCGAGCTCCAGTGCCACACGCCGCTTAGCCAGTGGCAGCCGCTGCATATCCACCACGCCGCCAGCCATATTACCGGCCGGGTGTCGCTGCTTGAAGGCGCGCTGGCGGAGCTGGTCCTCGATACGCCGCTGCGGCTGGCGGATAATGACCGTCTGGTGCTCCGCGATATTTCCGCGCGCCTGACGCTCGCCGGTGCGCGAGTGGTTACGCTCAATCCGCCGCGCCGGGGCAAGCGTAAGCCGGAGTATTTACAGTGGCTGCACGCGCTGGCTGCTGCGCAAAGCGATGACGTCCAGGCGCTGGATATTCACCTTCAGCGCGATGCGGTGCGTCTCGATGATTTCGCCTGGGCGCGTCAGCTCAGTAGCGATGGCCTCAACGCCCTGATTAACCGCCCTGACTATCTACAGGCGGGAAAGAGCCTGTTGAGCGCCCCGCTCGCCGCTCGCTGGCAGCGCAAGCTGCTTGAAGCCCTCGCGCGCTATCACGATCAGCATCGCGATGAGCCGGGACCGGGCCGCGAACGGCTGCGGCGTATTGCGCTGCCGATGGAAGATGAAGCGCTGGTGCTGCTGCTGATTGAGCAAATGCGAGAAAGCGGTATTGTTCATAGCCACCACGGCTGGCTGCATCTGCCGGAACATAAAGCGGGCTTTACCGACGAGCAGCAGGCCATCTGGCAGCGGGTCGCCGGGCTGTTTGCCGATGAGCCCTGGTGGGTTCGCGATCTGGCGCGGGAAGCCTGCGTGGAAGAGTCGTTAATGCGTGCGGTGCTTCGCCAGGCGGCGCAGCAGGGGATGATTACCGCGATCGTCAAAGATCGCTACTATCGCAACGATCGGATCGTGGAGTTTGCCAAAATGATCCGTGAACTGGATCTGGAAAGGGGTTCAACCTGCGCGGCGGATTTCCGCGATACGCTGAACGTCGGGCGCAAGCTGGCGATTCAGATCCTCGAGTATTTTGACCGCATCGGTTTTACTCGCCGTCGCGGTAACGACCATATTCTTCGGGATAAGGCATTGTTCATAAAAGAATAA
Klebsiella oxytoca	>WP_070555559.1 selenocysteine-specific translation elongation factor [Klebsiella oxytoca]	Klebsiella oxytoca	CGCAAGCTGCTTGAAGCCCTCGCGCGCTATCACGATCAGCATCGCGATGAGCCGGGACCG	33	RKLLEALARYHDQHRDEPGP	>lcl|NZ_CP033844.1_cds_WP_004106815.1_3132 gene=selB locus_tag=EGY21_RS16135 db_xref=GeneID:69795519 protein=selenocysteine-specific translation elongation factor protein_id=WP_004106815.1 location=complement(3334975..3336822) gbkey=CDS	MIIATAGHVDHGKTTLLQAITGINADRLPEEKARGMTIDLGYAYWPQPDGRVLGFIDVPGHEKFLSNMLAGVGGIDHALLVVACDDGVMAQTREHLAILQLTGQPTLTVALTKADRVEATRIEEVKAEIDAALAEFGFTGATLFTVAATEGRGIDELREHLLRLAARAHPQHQRFRLAIDRAFTVKGAGLVVTGTALSGEVNVGETLWLTGVDKPMRVRGLHAQNQPVEQARAGQRIALNIVGDAQKEDLNRGDWLLSVQPPEACDRVIVELQCHTPLSQWQPLHIHHAASHITGRVSLLEGALAELVLDTPLRLADNDRLVLRDISARLTLAGARVVTLNPPRRGKRKPEYLQWLHALAAAQSDDVQALDIHLQRDAVRLDDFAWARQLSSDGLNALINRPDYLQAGKSLLSAPLAARWQRKLLEALARYHDQHRDEPGPGRERLRRIALPMEDEALVLLLIEQMRESGIVHSHHGWLHLPEHKAGFTDEQQAIWQRVAGLFADEPWWVRDLAREACVEESLMRAVLRQAAQQGMITAIVKDRYYRNDRIVEFAKMIRELDLERGSTCAADFRDTLNVGRKLAIQILEYFDRIGFTRRRGNDHILRDKALFIKE*	ATGATTATTGCCACCGCCGGACACGTTGATCACGGCAAAACCACGTTGCTGCAGGCGATAACCGGCATCAACGCCGATCGCCTGCCGGAAGAGAAAGCGCGCGGGATGACAATCGATCTGGGCTACGCCTACTGGCCGCAGCCTGACGGGCGGGTACTGGGGTTTATCGACGTACCCGGTCACGAAAAGTTTTTGTCCAACATGCTGGCCGGTGTCGGCGGTATCGATCACGCGCTGCTGGTGGTGGCCTGCGATGATGGGGTGATGGCGCAGACGCGCGAACATCTGGCGATCCTCCAGCTTACCGGGCAGCCGACGTTAACCGTCGCGCTGACCAAAGCTGACCGCGTAGAAGCAACTCGGATCGAGGAGGTAAAGGCGGAAATCGATGCGGCGCTGGCGGAGTTCGGCTTTACCGGCGCGACCCTGTTTACCGTCGCGGCGACGGAAGGGCGGGGCATTGACGAGTTGCGCGAGCATCTCCTGCGCCTTGCCGCGCGCGCGCATCCGCAGCATCAGCGTTTTCGCCTGGCGATCGACCGGGCATTTACCGTCAAAGGCGCGGGGCTGGTGGTTACCGGGACGGCGCTATCCGGCGAGGTCAACGTTGGCGAGACGCTGTGGCTGACCGGCGTGGATAAACCGATGCGCGTGCGCGGTCTGCACGCGCAAAATCAGCCGGTTGAGCAGGCCCGAGCCGGCCAGCGTATTGCCCTGAATATTGTCGGCGATGCGCAAAAAGAGGACCTCAATCGCGGCGACTGGCTGCTCTCGGTACAGCCCCCGGAAGCCTGTGACCGGGTCATTGTCGAGCTCCAGTGCCACACGCCGCTTAGCCAGTGGCAGCCGCTGCATATCCACCACGCCGCCAGCCATATTACCGGCCGGGTGTCGCTGCTTGAAGGCGCGCTGGCGGAGCTGGTCCTCGATACGCCGCTGCGGCTGGCGGATAATGACCGTCTGGTGCTCCGCGATATTTCCGCGCGCCTGACGCTCGCCGGTGCGCGAGTGGTTACGCTCAATCCGCCGCGCCGGGGCAAGCGTAAGCCGGAGTATTTACAGTGGCTGCACGCGCTGGCTGCTGCGCAAAGCGATGACGTCCAGGCGCTGGATATTCACCTTCAGCGCGATGCGGTGCGTCTCGATGATTTCGCCTGGGCGCGTCAGCTCAGTAGCGATGGCCTCAACGCCCTGATTAACCGCCCTGACTATCTACAGGCGGGAAAGAGCCTGTTGAGCGCCCCGCTCGCCGCTCGCTGGCAGCGCAAGCTGCTTGAAGCCCTCGCGCGCTATCACGATCAGCATCGCGATGAGCCGGGACCGGGCCGCGAACGGCTGCGGCGTATTGCGCTGCCGATGGAAGATGAAGCGCTGGTGCTGCTGCTGATTGAGCAAATGCGAGAAAGCGGTATTGTTCATAGCCACCACGGCTGGCTGCATCTGCCGGAACATAAAGCGGGCTTTACCGACGAGCAGCAGGCCATCTGGCAGCGGGTCGCCGGGCTGTTTGCCGATGAGCCCTGGTGGGTTCGCGATCTGGCGCGGGAAGCCTGCGTGGAAGAGTCGTTAATGCGTGCGGTGCTTCGCCAGGCGGCGCAGCAGGGGATGATTACCGCGATCGTCAAAGATCGCTACTATCGCAACGATCGGATCGTGGAGTTTGCCAAAATGATCCGTGAACTGGATCTGGAAAGGGGTTCAACCTGCGCGGCGGATTTCCGCGATACGCTGAACGTCGGGCGCAAGCTGGCGATTCAGATCCTCGAGTATTTTGACCGCATCGGTTTTACTCGCCGTCGCGGTAACGACCATATTCTTCGGGATAAGGCATTGTTCATAAAAGAATAA
Klebsiella oxytoca	>WP_163529168.1 selenocysteine-specific translation elongation factor [Klebsiella oxytoca]	Klebsiella oxytoca	CGCAAGCTGCTTGAAGCCCTCGCGCGCTATCACGATCAGCATCGCGATGAGCCGGGACCG	34	RKLLEALARYHDQHRDEPGP	>lcl|NZ_CP033844.1_cds_WP_004106815.1_3132 gene=selB locus_tag=EGY21_RS16135 db_xref=GeneID:69795519 protein=selenocysteine-specific translation elongation factor protein_id=WP_004106815.1 location=complement(3334975..3336822) gbkey=CDS	MIIATAGHVDHGKTTLLQAITGINADRLPEEKARGMTIDLGYAYWPQPDGRVLGFIDVPGHEKFLSNMLAGVGGIDHALLVVACDDGVMAQTREHLAILQLTGQPTLTVALTKADRVEATRIEEVKAEIDAALAEFGFTGATLFTVAATEGRGIDELREHLLRLAARAHPQHQRFRLAIDRAFTVKGAGLVVTGTALSGEVNVGETLWLTGVDKPMRVRGLHAQNQPVEQARAGQRIALNIVGDAQKEDLNRGDWLLSVQPPEACDRVIVELQCHTPLSQWQPLHIHHAASHITGRVSLLEGALAELVLDTPLRLADNDRLVLRDISARLTLAGARVVTLNPPRRGKRKPEYLQWLHALAAAQSDDVQALDIHLQRDAVRLDDFAWARQLSSDGLNALINRPDYLQAGKSLLSAPLAARWQRKLLEALARYHDQHRDEPGPGRERLRRIALPMEDEALVLLLIEQMRESGIVHSHHGWLHLPEHKAGFTDEQQAIWQRVAGLFADEPWWVRDLAREACVEESLMRAVLRQAAQQGMITAIVKDRYYRNDRIVEFAKMIRELDLERGSTCAADFRDTLNVGRKLAIQILEYFDRIGFTRRRGNDHILRDKALFIKE*	ATGATTATTGCCACCGCCGGACACGTTGATCACGGCAAAACCACGTTGCTGCAGGCGATAACCGGCATCAACGCCGATCGCCTGCCGGAAGAGAAAGCGCGCGGGATGACAATCGATCTGGGCTACGCCTACTGGCCGCAGCCTGACGGGCGGGTACTGGGGTTTATCGACGTACCCGGTCACGAAAAGTTTTTGTCCAACATGCTGGCCGGTGTCGGCGGTATCGATCACGCGCTGCTGGTGGTGGCCTGCGATGATGGGGTGATGGCGCAGACGCGCGAACATCTGGCGATCCTCCAGCTTACCGGGCAGCCGACGTTAACCGTCGCGCTGACCAAAGCTGACCGCGTAGAAGCAACTCGGATCGAGGAGGTAAAGGCGGAAATCGATGCGGCGCTGGCGGAGTTCGGCTTTACCGGCGCGACCCTGTTTACCGTCGCGGCGACGGAAGGGCGGGGCATTGACGAGTTGCGCGAGCATCTCCTGCGCCTTGCCGCGCGCGCGCATCCGCAGCATCAGCGTTTTCGCCTGGCGATCGACCGGGCATTTACCGTCAAAGGCGCGGGGCTGGTGGTTACCGGGACGGCGCTATCCGGCGAGGTCAACGTTGGCGAGACGCTGTGGCTGACCGGCGTGGATAAACCGATGCGCGTGCGCGGTCTGCACGCGCAAAATCAGCCGGTTGAGCAGGCCCGAGCCGGCCAGCGTATTGCCCTGAATATTGTCGGCGATGCGCAAAAAGAGGACCTCAATCGCGGCGACTGGCTGCTCTCGGTACAGCCCCCGGAAGCCTGTGACCGGGTCATTGTCGAGCTCCAGTGCCACACGCCGCTTAGCCAGTGGCAGCCGCTGCATATCCACCACGCCGCCAGCCATATTACCGGCCGGGTGTCGCTGCTTGAAGGCGCGCTGGCGGAGCTGGTCCTCGATACGCCGCTGCGGCTGGCGGATAATGACCGTCTGGTGCTCCGCGATATTTCCGCGCGCCTGACGCTCGCCGGTGCGCGAGTGGTTACGCTCAATCCGCCGCGCCGGGGCAAGCGTAAGCCGGAGTATTTACAGTGGCTGCACGCGCTGGCTGCTGCGCAAAGCGATGACGTCCAGGCGCTGGATATTCACCTTCAGCGCGATGCGGTGCGTCTCGATGATTTCGCCTGGGCGCGTCAGCTCAGTAGCGATGGCCTCAACGCCCTGATTAACCGCCCTGACTATCTACAGGCGGGAAAGAGCCTGTTGAGCGCCCCGCTCGCCGCTCGCTGGCAGCGCAAGCTGCTTGAAGCCCTCGCGCGCTATCACGATCAGCATCGCGATGAGCCGGGACCGGGCCGCGAACGGCTGCGGCGTATTGCGCTGCCGATGGAAGATGAAGCGCTGGTGCTGCTGCTGATTGAGCAAATGCGAGAAAGCGGTATTGTTCATAGCCACCACGGCTGGCTGCATCTGCCGGAACATAAAGCGGGCTTTACCGACGAGCAGCAGGCCATCTGGCAGCGGGTCGCCGGGCTGTTTGCCGATGAGCCCTGGTGGGTTCGCGATCTGGCGCGGGAAGCCTGCGTGGAAGAGTCGTTAATGCGTGCGGTGCTTCGCCAGGCGGCGCAGCAGGGGATGATTACCGCGATCGTCAAAGATCGCTACTATCGCAACGATCGGATCGTGGAGTTTGCCAAAATGATCCGTGAACTGGATCTGGAAAGGGGTTCAACCTGCGCGGCGGATTTCCGCGATACGCTGAACGTCGGGCGCAAGCTGGCGATTCAGATCCTCGAGTATTTTGACCGCATCGGTTTTACTCGCCGTCGCGGTAACGACCATATTCTTCGGGATAAGGCATTGTTCATAAAAGAATAA
Klebsiella oxytoca	>WP_163524750.1 selenocysteine-specific translation elongation factor [Klebsiella oxytoca]	Klebsiella oxytoca	CGCAAGCTGCTTGAAGCCCTCGCGCGCTATCACGATCAGCATCGCGATGAGCCGGGACCG	35	RKLLEALARYHDQHRDEPGP	>lcl|NZ_CP033844.1_cds_WP_004106815.1_3132 gene=selB locus_tag=EGY21_RS16135 db_xref=GeneID:69795519 protein=selenocysteine-specific translation elongation factor protein_id=WP_004106815.1 location=complement(3334975..3336822) gbkey=CDS	MIIATAGHVDHGKTTLLQAITGINADRLPEEKARGMTIDLGYAYWPQPDGRVLGFIDVPGHEKFLSNMLAGVGGIDHALLVVACDDGVMAQTREHLAILQLTGQPTLTVALTKADRVEATRIEEVKAEIDAALAEFGFTGATLFTVAATEGRGIDELREHLLRLAARAHPQHQRFRLAIDRAFTVKGAGLVVTGTALSGEVNVGETLWLTGVDKPMRVRGLHAQNQPVEQARAGQRIALNIVGDAQKEDLNRGDWLLSVQPPEACDRVIVELQCHTPLSQWQPLHIHHAASHITGRVSLLEGALAELVLDTPLRLADNDRLVLRDISARLTLAGARVVTLNPPRRGKRKPEYLQWLHALAAAQSDDVQALDIHLQRDAVRLDDFAWARQLSSDGLNALINRPDYLQAGKSLLSAPLAARWQRKLLEALARYHDQHRDEPGPGRERLRRIALPMEDEALVLLLIEQMRESGIVHSHHGWLHLPEHKAGFTDEQQAIWQRVAGLFADEPWWVRDLAREACVEESLMRAVLRQAAQQGMITAIVKDRYYRNDRIVEFAKMIRELDLERGSTCAADFRDTLNVGRKLAIQILEYFDRIGFTRRRGNDHILRDKALFIKE*	ATGATTATTGCCACCGCCGGACACGTTGATCACGGCAAAACCACGTTGCTGCAGGCGATAACCGGCATCAACGCCGATCGCCTGCCGGAAGAGAAAGCGCGCGGGATGACAATCGATCTGGGCTACGCCTACTGGCCGCAGCCTGACGGGCGGGTACTGGGGTTTATCGACGTACCCGGTCACGAAAAGTTTTTGTCCAACATGCTGGCCGGTGTCGGCGGTATCGATCACGCGCTGCTGGTGGTGGCCTGCGATGATGGGGTGATGGCGCAGACGCGCGAACATCTGGCGATCCTCCAGCTTACCGGGCAGCCGACGTTAACCGTCGCGCTGACCAAAGCTGACCGCGTAGAAGCAACTCGGATCGAGGAGGTAAAGGCGGAAATCGATGCGGCGCTGGCGGAGTTCGGCTTTACCGGCGCGACCCTGTTTACCGTCGCGGCGACGGAAGGGCGGGGCATTGACGAGTTGCGCGAGCATCTCCTGCGCCTTGCCGCGCGCGCGCATCCGCAGCATCAGCGTTTTCGCCTGGCGATCGACCGGGCATTTACCGTCAAAGGCGCGGGGCTGGTGGTTACCGGGACGGCGCTATCCGGCGAGGTCAACGTTGGCGAGACGCTGTGGCTGACCGGCGTGGATAAACCGATGCGCGTGCGCGGTCTGCACGCGCAAAATCAGCCGGTTGAGCAGGCCCGAGCCGGCCAGCGTATTGCCCTGAATATTGTCGGCGATGCGCAAAAAGAGGACCTCAATCGCGGCGACTGGCTGCTCTCGGTACAGCCCCCGGAAGCCTGTGACCGGGTCATTGTCGAGCTCCAGTGCCACACGCCGCTTAGCCAGTGGCAGCCGCTGCATATCCACCACGCCGCCAGCCATATTACCGGCCGGGTGTCGCTGCTTGAAGGCGCGCTGGCGGAGCTGGTCCTCGATACGCCGCTGCGGCTGGCGGATAATGACCGTCTGGTGCTCCGCGATATTTCCGCGCGCCTGACGCTCGCCGGTGCGCGAGTGGTTACGCTCAATCCGCCGCGCCGGGGCAAGCGTAAGCCGGAGTATTTACAGTGGCTGCACGCGCTGGCTGCTGCGCAAAGCGATGACGTCCAGGCGCTGGATATTCACCTTCAGCGCGATGCGGTGCGTCTCGATGATTTCGCCTGGGCGCGTCAGCTCAGTAGCGATGGCCTCAACGCCCTGATTAACCGCCCTGACTATCTACAGGCGGGAAAGAGCCTGTTGAGCGCCCCGCTCGCCGCTCGCTGGCAGCGCAAGCTGCTTGAAGCCCTCGCGCGCTATCACGATCAGCATCGCGATGAGCCGGGACCGGGCCGCGAACGGCTGCGGCGTATTGCGCTGCCGATGGAAGATGAAGCGCTGGTGCTGCTGCTGATTGAGCAAATGCGAGAAAGCGGTATTGTTCATAGCCACCACGGCTGGCTGCATCTGCCGGAACATAAAGCGGGCTTTACCGACGAGCAGCAGGCCATCTGGCAGCGGGTCGCCGGGCTGTTTGCCGATGAGCCCTGGTGGGTTCGCGATCTGGCGCGGGAAGCCTGCGTGGAAGAGTCGTTAATGCGTGCGGTGCTTCGCCAGGCGGCGCAGCAGGGGATGATTACCGCGATCGTCAAAGATCGCTACTATCGCAACGATCGGATCGTGGAGTTTGCCAAAATGATCCGTGAACTGGATCTGGAAAGGGGTTCAACCTGCGCGGCGGATTTCCGCGATACGCTGAACGTCGGGCGCAAGCTGGCGATTCAGATCCTCGAGTATTTTGACCGCATCGGTTTTACTCGCCGTCGCGGTAACGACCATATTCTTCGGGATAAGGCATTGTTCATAAAAGAATAA
Klebsiella pneumoniae	>WP_334654769.1 selenocysteine-specific translation elongation factor, partial [Klebsiella pneumoniae]	Klebsiella pneumoniae	CGAAAATTGCTGGATGCCCTTGCGCGCTACCATGAGCAGCATCGAGACGAGCCGGGCCCT	36	RKLLDALARYHEQHRDEPGP	>lcl|NC_016845.1_cds_YP_005229397.1_5097 locus_tag=KPHS_50970 db_xref=GeneID:11850168 protein=selenocysteinyl-tRNA-specific translation factor protein_id=YP_005229397.1 location=complement(5120018..5121859) gbkey=CDS	MIIATAGHVDHGKTTLLQAITGVNADRLPEEKARGMTIDLGYAYWPQPDGRVLGFIDVPGHEKFLSNMLAGVGGIDHALLVVACDDGVMAQTREHLAILQLTGKPTLTVALTKTDRVAAARVAEVQAEVEQTLGELGFDAVAFFPTAAAENIGIAELRSHLLQLAERPRPQQQRFRLALDRAFTVKGAGLVVTGTALSGEVRVGDTLWLTGVNTPMRVRGLHAQNQAVEQAHAGQRIALNIVGDAQKEAVHRGDWLLSSPPPEPAERVIVELQCHTPLSQWQPLHIHHAASHITGRVSLLEGNLAELVLDTPLWLADNDRLVLRDISARLTLAGARVVTLDPPRRGKRKPEYLQWLHALAAVGADDAQALELHLQRDAVRLEHFAWARQLSEAGMAALIQRPDYLQAGQRLLSAPLAARWQRKLLDALARYHEQHRDEPGPGRERLRRIALPMEDEALVLLLIEQMRESGLVHSHHGWLHLPEHKAGFTDEQQAVWHKVETLFGDDPWWVRDLAREVHVEESLMRAVLRQAAQQGMITAIVKDRYYRNDRIVQFAQRVRELDRLRGSTCAADFRDTLNVGRKLAIQILEYFDRIGFTRRRGNDHILRDKALFR*	ATGATTATTGCCACCGCTGGACATGTTGACCACGGCAAAACGACGCTGCTGCAGGCGATAACCGGCGTGAATGCCGATCGTTTGCCGGAAGAGAAAGCGCGGGGAATGACGATCGATCTCGGCTATGCCTACTGGCCGCAGCCGGACGGGCGGGTGCTGGGATTTATTGACGTTCCCGGGCACGAAAAGTTTTTGTCCAACATGCTGGCGGGGGTGGGGGGTATTGACCATGCGCTGCTGGTGGTGGCCTGCGATGACGGGGTGATGGCGCAAACCCGCGAACACCTGGCGATCCTGCAGTTGACCGGAAAGCCGACGCTGACCGTGGCGCTGACCAAAACGGACCGCGTGGCGGCCGCCAGGGTGGCGGAGGTTCAGGCTGAGGTCGAGCAGACCCTGGGCGAGCTGGGCTTTGACGCCGTCGCTTTCTTTCCCACCGCGGCGGCGGAAAACATCGGTATTGCGGAACTGCGCAGCCATCTGCTGCAGCTTGCGGAGCGCCCCCGCCCGCAGCAGCAGCGGTTTCGCCTGGCGCTGGATCGCGCTTTTACCGTCAAAGGCGCGGGGCTGGTGGTCACCGGGACGGCGCTCTCCGGCGAAGTACGGGTCGGGGATACCCTGTGGCTTACCGGCGTCAACACGCCGATGCGCGTCCGCGGCCTGCATGCCCAGAATCAAGCGGTTGAGCAGGCGCACGCCGGACAGCGCATTGCGCTGAATATTGTCGGCGATGCGCAAAAAGAGGCCGTGCACCGCGGCGACTGGCTGCTCTCCTCACCACCGCCGGAGCCAGCAGAACGGGTGATTGTCGAGCTGCAGTGCCATACGCCGCTCAGCCAGTGGCAGCCGCTGCATATTCACCATGCTGCCAGCCACATTACCGGCCGGGTGTCGCTTCTTGAGGGCAACCTGGCGGAGCTGGTGCTGGATACTCCGCTGTGGCTGGCGGATAACGACCGGCTGGTGCTCCGCGATATCTCTGCTCGCTTGACGCTGGCGGGCGCACGGGTGGTGACGCTGGATCCTCCGCGTCGCGGCAAACGTAAACCGGAATATCTGCAGTGGCTGCACGCCCTGGCAGCGGTCGGCGCTGACGATGCGCAGGCGCTGGAGTTACATCTGCAGCGGGATGCCGTCCGGCTTGAGCACTTCGCCTGGGCGCGGCAGCTCAGCGAAGCCGGAATGGCGGCCCTGATCCAGCGACCGGACTATCTGCAGGCCGGACAGCGCCTGCTTAGCGCGCCGCTTGCCGCCCGCTGGCAGCGAAAATTGCTGGATGCCCTTGCGCGCTACCATGAGCAGCATCGAGACGAGCCGGGCCCTGGCCGGGAGCGCCTGCGCCGCATCGCGCTGCCGATGGAAGATGAAGCGCTGGTGCTGCTGCTGATTGAGCAGATGCGCGAGAGCGGCTTAGTCCACAGCCATCACGGCTGGCTGCATTTGCCGGAGCATAAAGCCGGGTTTACCGACGAGCAGCAGGCGGTCTGGCATAAGGTGGAGACTCTGTTCGGCGACGATCCGTGGTGGGTGCGCGATCTTGCGCGCGAAGTCCATGTTGAAGAGTCACTGATGCGCGCGGTGCTGCGCCAGGCGGCGCAGCAGGGGATGATTACTGCGATCGTCAAGGATCGTTACTACCGCAACGATCGCATTGTGCAGTTCGCCCAGCGGGTGCGCGAGCTGGATCGGCTGCGCGGTTCAACCTGCGCGGCGGATTTCCGCGATACCTTAAACGTAGGGCGGAAGCTGGCGATCCAGATCCTGGAGTATTTCGATCGGATTGGCTTCACCCGCCGTCGCGGCAACGATCATATCCTGCGCGATAAGGCATTGTTCCGGTAA
Flavilitoribacter nigricans	>PHN02004.1 hypothetical protein CRP01_34425 [Flavilitoribacter nigricans DSM 23189 = NBRC 102662]	Flavilitoribacter nigricans DSM 23189 = NBRC 102662	GCCTGCAGCTTTGTCGAAGCCGCAGATTTTAAAACTATCTGGACTTTTAATCCCGGCACA	37	ACSFVEAADFKTIWTFNPGT	>lcl|NZ_PDUD01000046.1_cds_WP_143473665.1_6380 locus_tag=CRP01_RS34400 protein=hypothetical protein protein_id=WP_143473665.1 location=complement(80227..81918) gbkey=CDS	VRKSLVNCFLINRVALIWILGQLLFSCEQEFAELDFVNAELLAIEKTGINAARFQIGITGIDGVLAPENLPTEFGLVWSTDNLEPTLADNKETINMPLANGVDYSVDLTDLLITASYYCRAFVKVGSREVYSETRTLSFGEDFQIKLLPDRVAITNDQAEVSAVLIINREDTLEDHGFVFCPSETFPGLTDPDKVKSKGQTDRDGEFSATLDSLDFNTDYHLWAYAVLNGEVIISEPIIFSTIGGWRKFAIIDNQEFKDPVGESFGAEAIILMGCGLTACSFVEAADFKTIWTFNPGTDQGATILPSSVPMMAPLARVGSVSFKLNGKFYFGLGQIEDQMQADFWSYDPGNGMWMREQPFPGILRKDAFGVSLDGKGYIGTGCRDLTRECIDGWLDDVWSYDPIAGAWDSIGVLPLYANNQSINRGRTNAVAFVVNDRLFAGFGYTGLDLNDLWEFDPNQENWARRGSFDVQDSGQGIVTVPIGSSVFLGLSEDLSSDAWYELSIPATANDSFGFEQRQSLPNDPVFPTAADFVFEINGRVYMVGTNNAYNSTDIWEYVPAAQ*	GTGAGAAAATCGTTGGTCAACTGCTTTCTAATAAACAGAGTCGCGTTAATATGGATACTCGGTCAACTCCTGTTTTCTTGTGAACAGGAATTCGCTGAACTGGATTTTGTTAATGCCGAGCTATTAGCTATCGAAAAAACCGGCATTAATGCTGCACGCTTTCAAATTGGTATAACCGGTATTGATGGCGTGTTGGCGCCGGAAAATTTGCCGACCGAATTTGGATTAGTCTGGTCGACCGATAATCTGGAACCGACGCTGGCGGATAATAAGGAAACCATAAATATGCCGTTAGCAAATGGTGTGGACTATAGTGTTGATCTGACAGATCTACTCATTACTGCTTCCTACTACTGCCGCGCATTTGTAAAAGTTGGTTCGCGGGAAGTCTACAGTGAAACCAGAACCCTATCTTTTGGCGAAGACTTTCAGATAAAGCTCTTGCCGGATCGAGTGGCAATTACTAACGATCAGGCCGAAGTAAGTGCGGTCTTGATCATTAATCGTGAGGATACACTGGAGGATCACGGTTTTGTTTTTTGTCCTTCCGAAACCTTTCCGGGATTGACCGACCCCGATAAAGTCAAATCCAAAGGCCAGACCGATCGCGACGGTGAGTTCAGCGCTACGCTGGATAGCCTCGATTTTAATACAGATTATCACCTTTGGGCTTATGCCGTATTAAACGGAGAGGTGATCATCAGCGAGCCCATTATTTTCTCCACGATCGGTGGTTGGCGAAAGTTTGCCATTATCGATAATCAGGAGTTCAAAGATCCGGTAGGGGAGAGCTTTGGAGCGGAAGCCATTATTTTGATGGGTTGCGGATTAACGGCCTGCAGCTTTGTCGAAGCCGCAGATTTTAAAACTATCTGGACTTTTAATCCCGGCACAGATCAGGGAGCTACCATCTTGCCATCATCCGTACCAATGATGGCTCCCTTAGCGAGAGTGGGGAGCGTATCATTTAAATTGAATGGAAAGTTCTATTTCGGCTTAGGTCAGATCGAAGATCAGATGCAGGCCGATTTTTGGTCCTATGATCCGGGAAACGGTATGTGGATGCGAGAGCAACCCTTTCCCGGAATTTTACGAAAGGATGCTTTCGGAGTGAGTCTCGACGGGAAAGGCTACATCGGTACCGGTTGCCGGGATCTGACCCGCGAATGCATTGATGGATGGCTGGATGATGTCTGGTCTTATGACCCCATTGCGGGTGCCTGGGATTCTATCGGCGTGTTACCTCTTTATGCTAACAATCAATCTATCAACCGGGGAAGAACCAACGCGGTGGCCTTTGTGGTCAACGACCGCTTATTTGCCGGATTCGGATATACCGGACTCGACCTGAATGATTTATGGGAATTTGACCCGAATCAGGAGAACTGGGCCCGTCGTGGTTCTTTTGATGTGCAAGATTCAGGGCAAGGCATTGTAACCGTTCCCATCGGATCTAGTGTATTCCTGGGCTTAAGTGAAGATCTATCCAGCGATGCGTGGTATGAATTAAGTATACCCGCAACTGCCAACGATTCCTTTGGTTTTGAACAGCGACAATCTCTACCTAATGATCCGGTATTCCCGACGGCAGCAGATTTTGTTTTCGAAATCAATGGTCGAGTCTATATGGTAGGTACGAATAATGCCTATAATTCAACGGATATTTGGGAATATGTGCCGGCTGCACAATGA
Flavilitoribacter nigricans	>WP_143473665.1 hypothetical protein [Flavilitoribacter nigricans]	Flavilitoribacter nigricans	GCCTGCAGCTTTGTCGAAGCCGCAGATTTTAAAACTATCTGGACTTTTAATCCCGGCACA	38	ACSFVEAADFKTIWTFNPGT	>lcl|NZ_PDUD01000046.1_cds_WP_143473665.1_6380 locus_tag=CRP01_RS34400 protein=hypothetical protein protein_id=WP_143473665.1 location=complement(80227..81918) gbkey=CDS	VRKSLVNCFLINRVALIWILGQLLFSCEQEFAELDFVNAELLAIEKTGINAARFQIGITGIDGVLAPENLPTEFGLVWSTDNLEPTLADNKETINMPLANGVDYSVDLTDLLITASYYCRAFVKVGSREVYSETRTLSFGEDFQIKLLPDRVAITNDQAEVSAVLIINREDTLEDHGFVFCPSETFPGLTDPDKVKSKGQTDRDGEFSATLDSLDFNTDYHLWAYAVLNGEVIISEPIIFSTIGGWRKFAIIDNQEFKDPVGESFGAEAIILMGCGLTACSFVEAADFKTIWTFNPGTDQGATILPSSVPMMAPLARVGSVSFKLNGKFYFGLGQIEDQMQADFWSYDPGNGMWMREQPFPGILRKDAFGVSLDGKGYIGTGCRDLTRECIDGWLDDVWSYDPIAGAWDSIGVLPLYANNQSINRGRTNAVAFVVNDRLFAGFGYTGLDLNDLWEFDPNQENWARRGSFDVQDSGQGIVTVPIGSSVFLGLSEDLSSDAWYELSIPATANDSFGFEQRQSLPNDPVFPTAADFVFEINGRVYMVGTNNAYNSTDIWEYVPAAQ*	GTGAGAAAATCGTTGGTCAACTGCTTTCTAATAAACAGAGTCGCGTTAATATGGATACTCGGTCAACTCCTGTTTTCTTGTGAACAGGAATTCGCTGAACTGGATTTTGTTAATGCCGAGCTATTAGCTATCGAAAAAACCGGCATTAATGCTGCACGCTTTCAAATTGGTATAACCGGTATTGATGGCGTGTTGGCGCCGGAAAATTTGCCGACCGAATTTGGATTAGTCTGGTCGACCGATAATCTGGAACCGACGCTGGCGGATAATAAGGAAACCATAAATATGCCGTTAGCAAATGGTGTGGACTATAGTGTTGATCTGACAGATCTACTCATTACTGCTTCCTACTACTGCCGCGCATTTGTAAAAGTTGGTTCGCGGGAAGTCTACAGTGAAACCAGAACCCTATCTTTTGGCGAAGACTTTCAGATAAAGCTCTTGCCGGATCGAGTGGCAATTACTAACGATCAGGCCGAAGTAAGTGCGGTCTTGATCATTAATCGTGAGGATACACTGGAGGATCACGGTTTTGTTTTTTGTCCTTCCGAAACCTTTCCGGGATTGACCGACCCCGATAAAGTCAAATCCAAAGGCCAGACCGATCGCGACGGTGAGTTCAGCGCTACGCTGGATAGCCTCGATTTTAATACAGATTATCACCTTTGGGCTTATGCCGTATTAAACGGAGAGGTGATCATCAGCGAGCCCATTATTTTCTCCACGATCGGTGGTTGGCGAAAGTTTGCCATTATCGATAATCAGGAGTTCAAAGATCCGGTAGGGGAGAGCTTTGGAGCGGAAGCCATTATTTTGATGGGTTGCGGATTAACGGCCTGCAGCTTTGTCGAAGCCGCAGATTTTAAAACTATCTGGACTTTTAATCCCGGCACAGATCAGGGAGCTACCATCTTGCCATCATCCGTACCAATGATGGCTCCCTTAGCGAGAGTGGGGAGCGTATCATTTAAATTGAATGGAAAGTTCTATTTCGGCTTAGGTCAGATCGAAGATCAGATGCAGGCCGATTTTTGGTCCTATGATCCGGGAAACGGTATGTGGATGCGAGAGCAACCCTTTCCCGGAATTTTACGAAAGGATGCTTTCGGAGTGAGTCTCGACGGGAAAGGCTACATCGGTACCGGTTGCCGGGATCTGACCCGCGAATGCATTGATGGATGGCTGGATGATGTCTGGTCTTATGACCCCATTGCGGGTGCCTGGGATTCTATCGGCGTGTTACCTCTTTATGCTAACAATCAATCTATCAACCGGGGAAGAACCAACGCGGTGGCCTTTGTGGTCAACGACCGCTTATTTGCCGGATTCGGATATACCGGACTCGACCTGAATGATTTATGGGAATTTGACCCGAATCAGGAGAACTGGGCCCGTCGTGGTTCTTTTGATGTGCAAGATTCAGGGCAAGGCATTGTAACCGTTCCCATCGGATCTAGTGTATTCCTGGGCTTAAGTGAAGATCTATCCAGCGATGCGTGGTATGAATTAAGTATACCCGCAACTGCCAACGATTCCTTTGGTTTTGAACAGCGACAATCTCTACCTAATGATCCGGTATTCCCGACGGCAGCAGATTTTGTTTTCGAAATCAATGGTCGAGTCTATATGGTAGGTACGAATAATGCCTATAATTCAACGGATATTTGGGAATATGTGCCGGCTGCACAATGA
Klebsiella pneumoniae	>WP_102001175.1 selenocysteine-specific translation elongation factor [Klebsiella pneumoniae]	Klebsiella pneumoniae	CGAAAATTGCTGGATGCCCTTGCGCGCTACCATGAGCAGCATCGAGACGAGCCGGGCCCT	39	RKLLDALARYHEQHRDEPGP	>lcl|NC_016845.1_cds_YP_005229397.1_5097 locus_tag=KPHS_50970 db_xref=GeneID:11850168 protein=selenocysteinyl-tRNA-specific translation factor protein_id=YP_005229397.1 location=complement(5120018..5121859) gbkey=CDS	MIIATAGHVDHGKTTLLQAITGVNADRLPEEKARGMTIDLGYAYWPQPDGRVLGFIDVPGHEKFLSNMLAGVGGIDHALLVVACDDGVMAQTREHLAILQLTGKPTLTVALTKTDRVAAARVAEVQAEVEQTLGELGFDAVAFFPTAAAENIGIAELRSHLLQLAERPRPQQQRFRLALDRAFTVKGAGLVVTGTALSGEVRVGDTLWLTGVNTPMRVRGLHAQNQAVEQAHAGQRIALNIVGDAQKEAVHRGDWLLSSPPPEPAERVIVELQCHTPLSQWQPLHIHHAASHITGRVSLLEGNLAELVLDTPLWLADNDRLVLRDISARLTLAGARVVTLDPPRRGKRKPEYLQWLHALAAVGADDAQALELHLQRDAVRLEHFAWARQLSEAGMAALIQRPDYLQAGQRLLSAPLAARWQRKLLDALARYHEQHRDEPGPGRERLRRIALPMEDEALVLLLIEQMRESGLVHSHHGWLHLPEHKAGFTDEQQAVWHKVETLFGDDPWWVRDLAREVHVEESLMRAVLRQAAQQGMITAIVKDRYYRNDRIVQFAQRVRELDRLRGSTCAADFRDTLNVGRKLAIQILEYFDRIGFTRRRGNDHILRDKALFR*	ATGATTATTGCCACCGCTGGACATGTTGACCACGGCAAAACGACGCTGCTGCAGGCGATAACCGGCGTGAATGCCGATCGTTTGCCGGAAGAGAAAGCGCGGGGAATGACGATCGATCTCGGCTATGCCTACTGGCCGCAGCCGGACGGGCGGGTGCTGGGATTTATTGACGTTCCCGGGCACGAAAAGTTTTTGTCCAACATGCTGGCGGGGGTGGGGGGTATTGACCATGCGCTGCTGGTGGTGGCCTGCGATGACGGGGTGATGGCGCAAACCCGCGAACACCTGGCGATCCTGCAGTTGACCGGAAAGCCGACGCTGACCGTGGCGCTGACCAAAACGGACCGCGTGGCGGCCGCCAGGGTGGCGGAGGTTCAGGCTGAGGTCGAGCAGACCCTGGGCGAGCTGGGCTTTGACGCCGTCGCTTTCTTTCCCACCGCGGCGGCGGAAAACATCGGTATTGCGGAACTGCGCAGCCATCTGCTGCAGCTTGCGGAGCGCCCCCGCCCGCAGCAGCAGCGGTTTCGCCTGGCGCTGGATCGCGCTTTTACCGTCAAAGGCGCGGGGCTGGTGGTCACCGGGACGGCGCTCTCCGGCGAAGTACGGGTCGGGGATACCCTGTGGCTTACCGGCGTCAACACGCCGATGCGCGTCCGCGGCCTGCATGCCCAGAATCAAGCGGTTGAGCAGGCGCACGCCGGACAGCGCATTGCGCTGAATATTGTCGGCGATGCGCAAAAAGAGGCCGTGCACCGCGGCGACTGGCTGCTCTCCTCACCACCGCCGGAGCCAGCAGAACGGGTGATTGTCGAGCTGCAGTGCCATACGCCGCTCAGCCAGTGGCAGCCGCTGCATATTCACCATGCTGCCAGCCACATTACCGGCCGGGTGTCGCTTCTTGAGGGCAACCTGGCGGAGCTGGTGCTGGATACTCCGCTGTGGCTGGCGGATAACGACCGGCTGGTGCTCCGCGATATCTCTGCTCGCTTGACGCTGGCGGGCGCACGGGTGGTGACGCTGGATCCTCCGCGTCGCGGCAAACGTAAACCGGAATATCTGCAGTGGCTGCACGCCCTGGCAGCGGTCGGCGCTGACGATGCGCAGGCGCTGGAGTTACATCTGCAGCGGGATGCCGTCCGGCTTGAGCACTTCGCCTGGGCGCGGCAGCTCAGCGAAGCCGGAATGGCGGCCCTGATCCAGCGACCGGACTATCTGCAGGCCGGACAGCGCCTGCTTAGCGCGCCGCTTGCCGCCCGCTGGCAGCGAAAATTGCTGGATGCCCTTGCGCGCTACCATGAGCAGCATCGAGACGAGCCGGGCCCTGGCCGGGAGCGCCTGCGCCGCATCGCGCTGCCGATGGAAGATGAAGCGCTGGTGCTGCTGCTGATTGAGCAGATGCGCGAGAGCGGCTTAGTCCACAGCCATCACGGCTGGCTGCATTTGCCGGAGCATAAAGCCGGGTTTACCGACGAGCAGCAGGCGGTCTGGCATAAGGTGGAGACTCTGTTCGGCGACGATCCGTGGTGGGTGCGCGATCTTGCGCGCGAAGTCCATGTTGAAGAGTCACTGATGCGCGCGGTGCTGCGCCAGGCGGCGCAGCAGGGGATGATTACTGCGATCGTCAAGGATCGTTACTACCGCAACGATCGCATTGTGCAGTTCGCCCAGCGGGTGCGCGAGCTGGATCGGCTGCGCGGTTCAACCTGCGCGGCGGATTTCCGCGATACCTTAAACGTAGGGCGGAAGCTGGCGATCCAGATCCTGGAGTATTTCGATCGGATTGGCTTCACCCGCCGTCGCGGCAACGATCATATCCTGCGCGATAAGGCATTGTTCCGGTAA
Klebsiella pneumoniae	>HBX8640966.1 selenocysteinyl-tRNA-specific translation elongation factor SelB [Klebsiella pneumoniae]	Klebsiella pneumoniae	CGAAAATTGCTGGATGCCCTTGCGCGCTACCATGAGCAGCATCGAGACGAGCCGGGCCCT	40	RKLLDALARYHEQHRDEPGP	>lcl|NC_016845.1_cds_YP_005229397.1_5097 locus_tag=KPHS_50970 db_xref=GeneID:11850168 protein=selenocysteinyl-tRNA-specific translation factor protein_id=YP_005229397.1 location=complement(5120018..5121859) gbkey=CDS	MIIATAGHVDHGKTTLLQAITGVNADRLPEEKARGMTIDLGYAYWPQPDGRVLGFIDVPGHEKFLSNMLAGVGGIDHALLVVACDDGVMAQTREHLAILQLTGKPTLTVALTKTDRVAAARVAEVQAEVEQTLGELGFDAVAFFPTAAAENIGIAELRSHLLQLAERPRPQQQRFRLALDRAFTVKGAGLVVTGTALSGEVRVGDTLWLTGVNTPMRVRGLHAQNQAVEQAHAGQRIALNIVGDAQKEAVHRGDWLLSSPPPEPAERVIVELQCHTPLSQWQPLHIHHAASHITGRVSLLEGNLAELVLDTPLWLADNDRLVLRDISARLTLAGARVVTLDPPRRGKRKPEYLQWLHALAAVGADDAQALELHLQRDAVRLEHFAWARQLSEAGMAALIQRPDYLQAGQRLLSAPLAARWQRKLLDALARYHEQHRDEPGPGRERLRRIALPMEDEALVLLLIEQMRESGLVHSHHGWLHLPEHKAGFTDEQQAVWHKVETLFGDDPWWVRDLAREVHVEESLMRAVLRQAAQQGMITAIVKDRYYRNDRIVQFAQRVRELDRLRGSTCAADFRDTLNVGRKLAIQILEYFDRIGFTRRRGNDHILRDKALFR*	ATGATTATTGCCACCGCTGGACATGTTGACCACGGCAAAACGACGCTGCTGCAGGCGATAACCGGCGTGAATGCCGATCGTTTGCCGGAAGAGAAAGCGCGGGGAATGACGATCGATCTCGGCTATGCCTACTGGCCGCAGCCGGACGGGCGGGTGCTGGGATTTATTGACGTTCCCGGGCACGAAAAGTTTTTGTCCAACATGCTGGCGGGGGTGGGGGGTATTGACCATGCGCTGCTGGTGGTGGCCTGCGATGACGGGGTGATGGCGCAAACCCGCGAACACCTGGCGATCCTGCAGTTGACCGGAAAGCCGACGCTGACCGTGGCGCTGACCAAAACGGACCGCGTGGCGGCCGCCAGGGTGGCGGAGGTTCAGGCTGAGGTCGAGCAGACCCTGGGCGAGCTGGGCTTTGACGCCGTCGCTTTCTTTCCCACCGCGGCGGCGGAAAACATCGGTATTGCGGAACTGCGCAGCCATCTGCTGCAGCTTGCGGAGCGCCCCCGCCCGCAGCAGCAGCGGTTTCGCCTGGCGCTGGATCGCGCTTTTACCGTCAAAGGCGCGGGGCTGGTGGTCACCGGGACGGCGCTCTCCGGCGAAGTACGGGTCGGGGATACCCTGTGGCTTACCGGCGTCAACACGCCGATGCGCGTCCGCGGCCTGCATGCCCAGAATCAAGCGGTTGAGCAGGCGCACGCCGGACAGCGCATTGCGCTGAATATTGTCGGCGATGCGCAAAAAGAGGCCGTGCACCGCGGCGACTGGCTGCTCTCCTCACCACCGCCGGAGCCAGCAGAACGGGTGATTGTCGAGCTGCAGTGCCATACGCCGCTCAGCCAGTGGCAGCCGCTGCATATTCACCATGCTGCCAGCCACATTACCGGCCGGGTGTCGCTTCTTGAGGGCAACCTGGCGGAGCTGGTGCTGGATACTCCGCTGTGGCTGGCGGATAACGACCGGCTGGTGCTCCGCGATATCTCTGCTCGCTTGACGCTGGCGGGCGCACGGGTGGTGACGCTGGATCCTCCGCGTCGCGGCAAACGTAAACCGGAATATCTGCAGTGGCTGCACGCCCTGGCAGCGGTCGGCGCTGACGATGCGCAGGCGCTGGAGTTACATCTGCAGCGGGATGCCGTCCGGCTTGAGCACTTCGCCTGGGCGCGGCAGCTCAGCGAAGCCGGAATGGCGGCCCTGATCCAGCGACCGGACTATCTGCAGGCCGGACAGCGCCTGCTTAGCGCGCCGCTTGCCGCCCGCTGGCAGCGAAAATTGCTGGATGCCCTTGCGCGCTACCATGAGCAGCATCGAGACGAGCCGGGCCCTGGCCGGGAGCGCCTGCGCCGCATCGCGCTGCCGATGGAAGATGAAGCGCTGGTGCTGCTGCTGATTGAGCAGATGCGCGAGAGCGGCTTAGTCCACAGCCATCACGGCTGGCTGCATTTGCCGGAGCATAAAGCCGGGTTTACCGACGAGCAGCAGGCGGTCTGGCATAAGGTGGAGACTCTGTTCGGCGACGATCCGTGGTGGGTGCGCGATCTTGCGCGCGAAGTCCATGTTGAAGAGTCACTGATGCGCGCGGTGCTGCGCCAGGCGGCGCAGCAGGGGATGATTACTGCGATCGTCAAGGATCGTTACTACCGCAACGATCGCATTGTGCAGTTCGCCCAGCGGGTGCGCGAGCTGGATCGGCTGCGCGGTTCAACCTGCGCGGCGGATTTCCGCGATACCTTAAACGTAGGGCGGAAGCTGGCGATCCAGATCCTGGAGTATTTCGATCGGATTGGCTTCACCCGCCGTCGCGGCAACGATCATATCCTGCGCGATAAGGCATTGTTCCGGTAA
Klebsiella pneumoniae	>HEJ0025994.1 selenocysteine-specific translation elongation factor [Klebsiella pneumoniae]	Klebsiella pneumoniae	CGAAAATTGCTGGATGCCCTTGCGCGCTACCATGAGCAGCATCGAGACGAGCCGGGCCCT	41	RKLLDALARYHEQHRDEPGP	>lcl|NC_016845.1_cds_YP_005229397.1_5097 locus_tag=KPHS_50970 db_xref=GeneID:11850168 protein=selenocysteinyl-tRNA-specific translation factor protein_id=YP_005229397.1 location=complement(5120018..5121859) gbkey=CDS	MIIATAGHVDHGKTTLLQAITGVNADRLPEEKARGMTIDLGYAYWPQPDGRVLGFIDVPGHEKFLSNMLAGVGGIDHALLVVACDDGVMAQTREHLAILQLTGKPTLTVALTKTDRVAAARVAEVQAEVEQTLGELGFDAVAFFPTAAAENIGIAELRSHLLQLAERPRPQQQRFRLALDRAFTVKGAGLVVTGTALSGEVRVGDTLWLTGVNTPMRVRGLHAQNQAVEQAHAGQRIALNIVGDAQKEAVHRGDWLLSSPPPEPAERVIVELQCHTPLSQWQPLHIHHAASHITGRVSLLEGNLAELVLDTPLWLADNDRLVLRDISARLTLAGARVVTLDPPRRGKRKPEYLQWLHALAAVGADDAQALELHLQRDAVRLEHFAWARQLSEAGMAALIQRPDYLQAGQRLLSAPLAARWQRKLLDALARYHEQHRDEPGPGRERLRRIALPMEDEALVLLLIEQMRESGLVHSHHGWLHLPEHKAGFTDEQQAVWHKVETLFGDDPWWVRDLAREVHVEESLMRAVLRQAAQQGMITAIVKDRYYRNDRIVQFAQRVRELDRLRGSTCAADFRDTLNVGRKLAIQILEYFDRIGFTRRRGNDHILRDKALFR*	ATGATTATTGCCACCGCTGGACATGTTGACCACGGCAAAACGACGCTGCTGCAGGCGATAACCGGCGTGAATGCCGATCGTTTGCCGGAAGAGAAAGCGCGGGGAATGACGATCGATCTCGGCTATGCCTACTGGCCGCAGCCGGACGGGCGGGTGCTGGGATTTATTGACGTTCCCGGGCACGAAAAGTTTTTGTCCAACATGCTGGCGGGGGTGGGGGGTATTGACCATGCGCTGCTGGTGGTGGCCTGCGATGACGGGGTGATGGCGCAAACCCGCGAACACCTGGCGATCCTGCAGTTGACCGGAAAGCCGACGCTGACCGTGGCGCTGACCAAAACGGACCGCGTGGCGGCCGCCAGGGTGGCGGAGGTTCAGGCTGAGGTCGAGCAGACCCTGGGCGAGCTGGGCTTTGACGCCGTCGCTTTCTTTCCCACCGCGGCGGCGGAAAACATCGGTATTGCGGAACTGCGCAGCCATCTGCTGCAGCTTGCGGAGCGCCCCCGCCCGCAGCAGCAGCGGTTTCGCCTGGCGCTGGATCGCGCTTTTACCGTCAAAGGCGCGGGGCTGGTGGTCACCGGGACGGCGCTCTCCGGCGAAGTACGGGTCGGGGATACCCTGTGGCTTACCGGCGTCAACACGCCGATGCGCGTCCGCGGCCTGCATGCCCAGAATCAAGCGGTTGAGCAGGCGCACGCCGGACAGCGCATTGCGCTGAATATTGTCGGCGATGCGCAAAAAGAGGCCGTGCACCGCGGCGACTGGCTGCTCTCCTCACCACCGCCGGAGCCAGCAGAACGGGTGATTGTCGAGCTGCAGTGCCATACGCCGCTCAGCCAGTGGCAGCCGCTGCATATTCACCATGCTGCCAGCCACATTACCGGCCGGGTGTCGCTTCTTGAGGGCAACCTGGCGGAGCTGGTGCTGGATACTCCGCTGTGGCTGGCGGATAACGACCGGCTGGTGCTCCGCGATATCTCTGCTCGCTTGACGCTGGCGGGCGCACGGGTGGTGACGCTGGATCCTCCGCGTCGCGGCAAACGTAAACCGGAATATCTGCAGTGGCTGCACGCCCTGGCAGCGGTCGGCGCTGACGATGCGCAGGCGCTGGAGTTACATCTGCAGCGGGATGCCGTCCGGCTTGAGCACTTCGCCTGGGCGCGGCAGCTCAGCGAAGCCGGAATGGCGGCCCTGATCCAGCGACCGGACTATCTGCAGGCCGGACAGCGCCTGCTTAGCGCGCCGCTTGCCGCCCGCTGGCAGCGAAAATTGCTGGATGCCCTTGCGCGCTACCATGAGCAGCATCGAGACGAGCCGGGCCCTGGCCGGGAGCGCCTGCGCCGCATCGCGCTGCCGATGGAAGATGAAGCGCTGGTGCTGCTGCTGATTGAGCAGATGCGCGAGAGCGGCTTAGTCCACAGCCATCACGGCTGGCTGCATTTGCCGGAGCATAAAGCCGGGTTTACCGACGAGCAGCAGGCGGTCTGGCATAAGGTGGAGACTCTGTTCGGCGACGATCCGTGGTGGGTGCGCGATCTTGCGCGCGAAGTCCATGTTGAAGAGTCACTGATGCGCGCGGTGCTGCGCCAGGCGGCGCAGCAGGGGATGATTACTGCGATCGTCAAGGATCGTTACTACCGCAACGATCGCATTGTGCAGTTCGCCCAGCGGGTGCGCGAGCTGGATCGGCTGCGCGGTTCAACCTGCGCGGCGGATTTCCGCGATACCTTAAACGTAGGGCGGAAGCTGGCGATCCAGATCCTGGAGTATTTCGATCGGATTGGCTTCACCCGCCGTCGCGGCAACGATCATATCCTGCGCGATAAGGCATTGTTCCGGTAA
Flavihumibacter solisilvae	>KIC95101.1 hypothetical protein OI18_09325 [Flavihumibacter solisilvae]	Flavihumibacter solisilvae	CATACCATTCACGACTTACTCAAAATTGACGATTTAGAGAGTGTCTTGAACCCAGGAATT	42	HTIHDLLKIDDLESVLNPGI	>lcl|NZ_JSVC01000009.1_cds_WP_240312744.1_4655 locus_tag=OI18_RS24980 protein=hypothetical protein protein_id=WP_240312744.1 location=296714..297499 gbkey=CDS	MPIIRSSDQKSQTLDEFYIELTSEKATVAEQVIGKTMRAFISMVNETFPITTLYGVTSHYSLVIQATDNWEDGWFVTVNSIGDKKFQFEYKMTEEQSPWNYAVVMGQANTIEEAKNYLIIAMTESEGWTDNNELRKLYNKLNRIKTENPKFTLWLEFEEVDPINWKIENEFCNIHVDLEDGRHYGLNVWTYKFLETVINDNKKTGQNLNGLYQTPPDLFVKELTRECIEHTIHDLLKIDDLESVLNPGIYNKQLHKLKNWL*	ATGCCAATAATCAGAAGTTCAGACCAAAAGAGTCAAACACTAGACGAATTTTACATCGAATTGACAAGTGAAAAAGCGACTGTTGCTGAACAGGTAATTGGAAAAACTATGCGGGCTTTTATTTCGATGGTGAACGAAACATTCCCAATTACAACACTTTATGGTGTGACTTCACATTATTCACTTGTAATACAAGCTACGGACAATTGGGAAGACGGATGGTTTGTGACGGTTAATAGTATTGGGGACAAAAAGTTTCAGTTTGAGTATAAAATGACTGAAGAACAAAGCCCTTGGAACTACGCTGTCGTAATGGGACAAGCGAACACCATTGAAGAAGCAAAGAATTATTTGATCATTGCAATGACTGAGAGTGAAGGCTGGACTGATAATAATGAACTAAGAAAACTCTATAATAAATTAAACCGAATAAAAACAGAGAACCCGAAGTTTACTCTGTGGTTAGAATTTGAAGAAGTTGACCCGATTAATTGGAAAATTGAAAACGAGTTCTGCAATATTCATGTTGACTTAGAAGACGGGCGACATTATGGACTAAATGTTTGGACATACAAATTCTTAGAAACAGTAATTAACGACAACAAGAAAACAGGACAAAATCTAAACGGATTATATCAAACGCCACCTGATTTATTTGTAAAGGAACTAACGAGAGAATGTATTGAACATACCATTCACGACTTACTCAAAATTGACGATTTAGAGAGTGTCTTGAACCCAGGAATTTATAACAAACAATTGCATAAATTAAAAAACTGGCTATAA
Flavihumibacter solisilvae	>WP_240312744.1 hypothetical protein [Flavihumibacter solisilvae]	Flavihumibacter solisilvae	CATACCATTCACGACTTACTCAAAATTGACGATTTAGAGAGTGTCTTGAACCCAGGAATT	43	HTIHDLLKIDDLESVLNPGI	>lcl|NZ_JSVC01000009.1_cds_WP_240312744.1_4655 locus_tag=OI18_RS24980 protein=hypothetical protein protein_id=WP_240312744.1 location=296714..297499 gbkey=CDS	MPIIRSSDQKSQTLDEFYIELTSEKATVAEQVIGKTMRAFISMVNETFPITTLYGVTSHYSLVIQATDNWEDGWFVTVNSIGDKKFQFEYKMTEEQSPWNYAVVMGQANTIEEAKNYLIIAMTESEGWTDNNELRKLYNKLNRIKTENPKFTLWLEFEEVDPINWKIENEFCNIHVDLEDGRHYGLNVWTYKFLETVINDNKKTGQNLNGLYQTPPDLFVKELTRECIEHTIHDLLKIDDLESVLNPGIYNKQLHKLKNWL*	ATGCCAATAATCAGAAGTTCAGACCAAAAGAGTCAAACACTAGACGAATTTTACATCGAATTGACAAGTGAAAAAGCGACTGTTGCTGAACAGGTAATTGGAAAAACTATGCGGGCTTTTATTTCGATGGTGAACGAAACATTCCCAATTACAACACTTTATGGTGTGACTTCACATTATTCACTTGTAATACAAGCTACGGACAATTGGGAAGACGGATGGTTTGTGACGGTTAATAGTATTGGGGACAAAAAGTTTCAGTTTGAGTATAAAATGACTGAAGAACAAAGCCCTTGGAACTACGCTGTCGTAATGGGACAAGCGAACACCATTGAAGAAGCAAAGAATTATTTGATCATTGCAATGACTGAGAGTGAAGGCTGGACTGATAATAATGAACTAAGAAAACTCTATAATAAATTAAACCGAATAAAAACAGAGAACCCGAAGTTTACTCTGTGGTTAGAATTTGAAGAAGTTGACCCGATTAATTGGAAAATTGAAAACGAGTTCTGCAATATTCATGTTGACTTAGAAGACGGGCGACATTATGGACTAAATGTTTGGACATACAAATTCTTAGAAACAGTAATTAACGACAACAAGAAAACAGGACAAAATCTAAACGGATTATATCAAACGCCACCTGATTTATTTGTAAAGGAACTAACGAGAGAATGTATTGAACATACCATTCACGACTTACTCAAAATTGACGATTTAGAGAGTGTCTTGAACCCAGGAATTTATAACAAACAATTGCATAAATTAAAAAACTGGCTATAA
Actinotignum timonense	>MDY5143502.1 hypothetical protein [Actinotignum timonense]	Actinotignum timonense	ATGCTCGTACACACGGTGCGGGACCTGGATCGCGAACACGTGGAGAGCCTGCCCGGGCCG	44	MLVHTVRDLDREHVESLPGP	>lcl|NZ_PKME01000004.1_cds_WP_087070403.1_1333 locus_tag=CYJ16_RS04915 db_xref=GeneID:81699974 protein=hypothetical protein protein_id=WP_087070403.1 location=56746..61503 gbkey=CDS	VTPLFRRSSRRHSARESLSRDTAAVPEAAALPAGDRDPAEPGQDTPVASSPAPAPAESAASAEAAGHSATPAQQAPQAGASGVAPHGASETAAVQHGTESDSSGAEAEDHPAPLPAPQREELVSRAYAAWQEELAARAERAAENLAARVCIDLTHPHPTGGAQFSSGAPTRLTSLIREERSQQEALATWRTLRDQVARAAEEYGYAPIQLASGNLTWTELPPRRPSDELEPGYEDTGELKLDPEAMRAYAEEAAVHAAAGGSGSNGAEAALGEGSAGFEESLEQPATQAASEAAGQSTAQAATQNSEETRQVREVSVPIVYRLLQVEDVGTDALIQTTPALSVNPDIVSALRQHGAPVRELAQLTRVERATEDELITRVRRLSHLYLPGASYRPQVLLGMFADPAARAITDAELLRPVMIRSGVLAAIAGDRGTHQLTSAPLPPAEKRDRAPEGERGVGDLDVAELAAVEAVATGRDVVIDTPPGSADVTTLVAIAADAAASSRSVLYIPGTRARRAAVTARAAELGVGELLIDLSDINGAALRLRQGLRQKFPQIDEERTLAVRRDLKAARRSLRGYVNALHAVDPVWNTSVYDVLEHLAELAAQPQGPATKVRLDATAAARVREDREAVLERLAEASRAGAFSGGGNSEWLRAQVRTEDDAARAFSTVTRMATETLPLVMEQSQRVAGETGLARPKTLAQWMEQIKMLEGIADTLEVFKPAVYERSVADMVIATASDEWRAEHGESMKRAQRRALTKQARDFVRPGIRVADMHAALSEVARQRDIWRRYSAESDWPTLPEGMTMIRATAAEVDGQVRELEEFLPHRAGLRREPIENVLALVRTLVSQRRVLDSQPRRIDLLHDLEDSGLGDFARDMARREVSGEAVAAELDLAYTNSVFEQLIARNTVLAQAGPQQLAMLVHTVRDLDREHVESLPGPVLRAAITHMQSVARKQREETVAVDRYLARAGVSALADVAASATALVQAARPVWVVPPALVPELIPTLPWADVVILDGIEDIPLAAVVALMARGSQLVVLGDVARAGADSALAALADALPVCELPTFRAHHDDLALACLRTLGYDDADRAAPAGRVRRADRLQVVDGRGVPSPNTGMVEAPSAEVDAVVDAVVDHLLTRPEESLAVITISRLHAVHVRAAVERTIANSPALAEAGESASSLVPVVDITGASGLRRDRVIFSVGFGKTVHGRVLHTFGPLTEAEGARYLSEALLVPSRYMSVISSLGPGDIGVDDLSGAAPRLLATLLETAAREELLIGADEDVAKASPLLFDLAARLRGRGLFTALYYGYDAGLRIPLVVAEHEGDWRVAVLTDDADYVAEPSLRRRDRYRVEMLEDLGWKVVQTFSSSIFLDPESEADRIEALVRVVRRDEAAARHRAEDTPAFGADVADAVDEADVAAAGAAGDAGASGASGAAGVPGAGMPGVADAESTEGAEAQQGEAGADNTSSTHTPAPGNAAGSAQAGTSAPDPEASRRARGKKPAVRPGLPLAAYSDDQLDDMVAWIASDGVARSSEQLVEELRSELDIRRRGPQADAVLGNVVRRSGLAQADAVLGNVVRRSGLAQD*	GTGACTCCTCTCTTCAGACGCTCATCTCGCCGGCATTCGGCTCGTGAATCTCTTTCTCGTGATACCGCCGCGGTTCCCGAGGCCGCCGCGCTGCCCGCGGGCGACCGTGACCCCGCGGAACCCGGGCAGGATACGCCCGTCGCTTCCTCACCGGCCCCGGCCCCTGCCGAGTCCGCCGCCAGCGCGGAAGCCGCCGGACATTCCGCCACTCCAGCTCAGCAGGCACCGCAGGCCGGCGCTAGCGGCGTCGCACCGCACGGTGCCTCGGAAACCGCAGCTGTGCAACACGGAACTGAAAGTGACAGTAGTGGAGCGGAAGCGGAGGACCATCCCGCGCCGCTACCCGCCCCGCAGCGCGAAGAGCTCGTGTCGCGGGCCTATGCGGCCTGGCAGGAGGAGCTGGCCGCGCGGGCCGAGCGCGCGGCGGAGAATCTGGCCGCGCGGGTATGTATTGATCTCACCCATCCGCACCCGACCGGGGGAGCACAGTTTTCTTCCGGGGCGCCCACCCGCCTCACCTCGCTTATTCGGGAGGAGCGCAGCCAGCAGGAGGCCCTCGCTACCTGGCGTACCCTGCGGGACCAGGTGGCGCGCGCCGCGGAAGAATACGGGTACGCCCCGATTCAGCTGGCCAGCGGCAATCTGACGTGGACGGAGCTCCCGCCGCGCCGGCCCAGTGATGAGCTGGAGCCCGGCTATGAGGACACCGGCGAACTCAAGCTCGACCCGGAAGCGATGCGGGCCTACGCGGAGGAAGCCGCTGTTCACGCGGCGGCCGGCGGTTCTGGCTCGAACGGTGCAGAGGCAGCCCTCGGGGAGGGGTCGGCCGGATTCGAGGAGTCGCTCGAGCAACCCGCCACCCAAGCCGCCTCGGAAGCTGCCGGGCAAAGCACCGCGCAAGCCGCCACTCAAAACAGCGAAGAAACCCGGCAGGTGCGCGAAGTTAGCGTGCCGATTGTGTACCGCCTGCTGCAGGTGGAGGATGTAGGCACCGATGCCCTTATCCAAACCACCCCGGCCCTGTCCGTCAATCCGGATATTGTGAGCGCACTGCGCCAGCACGGCGCCCCGGTGCGCGAATTGGCCCAGCTCACCCGGGTGGAGCGGGCCACCGAAGATGAACTTATTACCCGGGTGCGGCGTCTATCGCATCTCTACCTGCCCGGGGCTTCCTACCGCCCGCAGGTGCTGCTGGGCATGTTTGCCGATCCGGCCGCGCGCGCGATTACCGACGCGGAGCTGCTGCGCCCGGTCATGATTCGTTCCGGGGTGCTCGCGGCGATTGCCGGGGATCGCGGAACCCACCAGCTCACCAGCGCCCCGCTCCCGCCGGCCGAAAAACGTGACCGGGCCCCCGAAGGCGAACGCGGGGTGGGCGATTTGGATGTGGCTGAACTTGCCGCGGTGGAAGCCGTGGCAACTGGCCGCGACGTCGTGATCGATACCCCGCCGGGAAGCGCGGACGTGACCACCCTGGTCGCGATTGCCGCGGACGCAGCCGCATCCAGCCGCTCCGTCCTCTATATTCCCGGCACCCGGGCGCGGCGCGCTGCGGTGACCGCGCGGGCCGCTGAGCTCGGCGTAGGTGAACTACTCATTGATCTTTCTGATATTAACGGCGCGGCTTTGCGGCTGCGCCAGGGCCTGCGCCAAAAGTTCCCGCAGATCGACGAAGAACGCACCCTGGCCGTGCGCCGCGATCTCAAGGCGGCGCGCCGCAGCCTGCGCGGCTACGTGAACGCCCTGCACGCCGTCGATCCGGTGTGGAATACCTCGGTATATGACGTGCTTGAGCATTTGGCTGAGCTCGCCGCCCAGCCCCAGGGCCCGGCCACGAAGGTGCGCCTGGATGCCACCGCCGCGGCCCGGGTACGTGAGGATCGCGAGGCGGTGCTCGAACGGCTCGCGGAGGCGAGCCGCGCCGGGGCTTTTAGCGGGGGCGGGAATTCGGAATGGTTGCGCGCGCAGGTGCGCACGGAGGACGACGCCGCCCGCGCCTTCTCCACCGTGACCCGCATGGCCACCGAAACCCTTCCCCTGGTTATGGAGCAATCCCAGCGGGTGGCCGGGGAGACCGGCCTGGCCCGCCCGAAGACCCTGGCTCAGTGGATGGAACAAATCAAGATGCTCGAAGGGATCGCCGATACCCTCGAGGTCTTCAAACCCGCCGTGTATGAGCGCTCAGTTGCCGATATGGTGATCGCCACCGCGAGCGATGAATGGCGCGCCGAGCACGGCGAAAGCATGAAACGTGCCCAGCGCCGCGCCCTGACCAAGCAGGCCCGCGATTTTGTGCGCCCCGGGATCCGGGTGGCGGATATGCACGCGGCCCTGAGCGAAGTGGCGCGCCAGCGCGATATTTGGCGCCGCTACAGCGCGGAAAGCGATTGGCCCACCCTCCCCGAGGGCATGACGATGATCCGGGCCACCGCCGCGGAAGTGGACGGGCAGGTGCGTGAACTCGAAGAATTCCTCCCGCACCGTGCCGGCCTGCGCCGCGAACCCATCGAAAACGTGCTGGCCCTGGTGCGCACCCTGGTCTCCCAGCGCCGGGTGCTTGATTCCCAGCCGCGCCGCATCGACCTGCTCCACGACCTTGAGGACAGCGGCCTGGGAGATTTCGCCCGCGATATGGCCCGCCGCGAAGTGAGCGGGGAAGCGGTGGCCGCCGAACTCGACCTGGCCTACACCAACTCTGTGTTCGAGCAGCTCATCGCCCGGAATACCGTGCTGGCCCAGGCCGGGCCGCAACAGCTGGCCATGCTCGTACACACGGTGCGGGACCTGGATCGCGAACACGTGGAGAGCCTGCCCGGGCCGGTGCTGCGCGCCGCGATCACCCATATGCAATCGGTGGCCCGCAAGCAGCGCGAAGAAACCGTGGCGGTGGACCGCTACCTGGCCCGCGCCGGCGTGAGCGCGCTGGCCGACGTGGCCGCTTCAGCAACCGCGCTGGTCCAGGCGGCCCGCCCCGTATGGGTGGTGCCCCCGGCTCTGGTCCCGGAGCTCATCCCCACCCTGCCCTGGGCGGATGTGGTGATTCTGGACGGTATCGAGGATATTCCGCTCGCCGCGGTGGTCGCCCTCATGGCGCGCGGCTCGCAGCTCGTCGTCCTCGGTGACGTGGCGCGGGCGGGCGCGGATAGCGCACTCGCGGCCCTGGCCGATGCGCTTCCGGTGTGCGAACTTCCCACGTTCCGTGCGCATCACGATGATCTTGCCCTCGCCTGCTTGCGCACCCTCGGGTACGACGACGCCGACCGCGCCGCTCCGGCAGGGCGGGTGCGCCGGGCGGACCGCCTGCAGGTGGTGGACGGGCGCGGGGTCCCCTCCCCGAATACCGGGATGGTGGAAGCCCCCAGCGCGGAAGTGGACGCGGTGGTGGATGCGGTGGTGGATCACCTCCTCACCCGCCCGGAAGAATCCCTCGCGGTTATTACGATTTCGCGTTTGCATGCCGTGCATGTGCGGGCGGCGGTGGAACGCACCATCGCGAATAGCCCGGCCCTGGCCGAGGCGGGCGAATCCGCGTCCAGCCTGGTGCCGGTGGTGGATATTACCGGTGCGAGCGGGCTGCGGCGCGACCGGGTTATTTTCTCGGTGGGCTTCGGCAAGACGGTCCACGGCCGGGTGCTTCATACTTTCGGCCCGCTTACCGAAGCGGAAGGCGCGCGCTACCTGAGCGAGGCACTCCTGGTTCCCAGCCGCTATATGAGTGTCATTTCTTCCCTGGGCCCCGGCGATATCGGGGTGGATGATCTTTCCGGGGCGGCCCCCCGGCTCCTAGCCACCCTGCTGGAGACGGCCGCCCGGGAAGAACTACTCATCGGTGCGGACGAGGACGTGGCCAAGGCCAGCCCGCTGCTCTTCGACCTGGCCGCGCGCCTGCGCGGGCGCGGGCTTTTCACCGCCCTCTACTACGGCTACGACGCCGGCTTGCGCATCCCCCTGGTTGTTGCCGAACACGAAGGCGATTGGCGGGTGGCTGTTCTGACCGACGACGCCGATTACGTTGCCGAACCATCGCTGCGCCGCCGGGACCGCTACCGGGTCGAGATGCTCGAGGATTTGGGCTGGAAGGTGGTCCAAACCTTCTCCTCGTCGATTTTCCTTGATCCGGAATCTGAGGCGGACCGTATTGAAGCGCTCGTGCGGGTGGTGCGCCGCGATGAGGCCGCCGCGCGCCACCGGGCCGAAGACACCCCCGCATTTGGGGCGGACGTCGCGGATGCGGTGGATGAAGCGGATGTTGCTGCGGCGGGTGCTGCTGGGGACGCTGGCGCGTCGGGTGCATCGGGTGCCGCGGGCGTGCCGGGCGCCGGAATGCCGGGCGTTGCTGACGCGGAAAGCACGGAAGGCGCGGAAGCTCAGCAGGGCGAAGCCGGCGCGGATAACACTTCGAGTACGCACACTCCGGCCCCGGGTAACGCGGCCGGCAGTGCACAGGCCGGAACTTCCGCGCCGGATCCGGAAGCATCGCGGCGAGCCCGAGGGAAGAAACCCGCGGTGCGGCCGGGCCTGCCGCTGGCCGCCTACTCGGATGATCAGCTTGATGACATGGTGGCCTGGATTGCCTCCGATGGGGTGGCTCGTAGCTCGGAACAGCTGGTGGAAGAACTGCGGAGCGAACTTGATATTCGCCGCCGCGGGCCCCAGGCCGATGCGGTGCTCGGTAATGTGGTGCGCCGCTCCGGCCTGGCCCAGGCCGATGCGGTGCTCGGTAACGTGGTGCGCCGCTCCGGCCTGGCCCAGGATTAG
Actinotignum timonense	>MDY5159420.1 hypothetical protein [Actinotignum timonense]	Actinotignum timonense	ATGCTCGTACACACGGTGCGGGACCTGGATCGCGAACACGTGGAGAGCCTGCCCGGGCCG	45	MLVHTVRDLDREHVESLPGP	>lcl|NZ_PKME01000004.1_cds_WP_087070403.1_1333 locus_tag=CYJ16_RS04915 db_xref=GeneID:81699974 protein=hypothetical protein protein_id=WP_087070403.1 location=56746..61503 gbkey=CDS	VTPLFRRSSRRHSARESLSRDTAAVPEAAALPAGDRDPAEPGQDTPVASSPAPAPAESAASAEAAGHSATPAQQAPQAGASGVAPHGASETAAVQHGTESDSSGAEAEDHPAPLPAPQREELVSRAYAAWQEELAARAERAAENLAARVCIDLTHPHPTGGAQFSSGAPTRLTSLIREERSQQEALATWRTLRDQVARAAEEYGYAPIQLASGNLTWTELPPRRPSDELEPGYEDTGELKLDPEAMRAYAEEAAVHAAAGGSGSNGAEAALGEGSAGFEESLEQPATQAASEAAGQSTAQAATQNSEETRQVREVSVPIVYRLLQVEDVGTDALIQTTPALSVNPDIVSALRQHGAPVRELAQLTRVERATEDELITRVRRLSHLYLPGASYRPQVLLGMFADPAARAITDAELLRPVMIRSGVLAAIAGDRGTHQLTSAPLPPAEKRDRAPEGERGVGDLDVAELAAVEAVATGRDVVIDTPPGSADVTTLVAIAADAAASSRSVLYIPGTRARRAAVTARAAELGVGELLIDLSDINGAALRLRQGLRQKFPQIDEERTLAVRRDLKAARRSLRGYVNALHAVDPVWNTSVYDVLEHLAELAAQPQGPATKVRLDATAAARVREDREAVLERLAEASRAGAFSGGGNSEWLRAQVRTEDDAARAFSTVTRMATETLPLVMEQSQRVAGETGLARPKTLAQWMEQIKMLEGIADTLEVFKPAVYERSVADMVIATASDEWRAEHGESMKRAQRRALTKQARDFVRPGIRVADMHAALSEVARQRDIWRRYSAESDWPTLPEGMTMIRATAAEVDGQVRELEEFLPHRAGLRREPIENVLALVRTLVSQRRVLDSQPRRIDLLHDLEDSGLGDFARDMARREVSGEAVAAELDLAYTNSVFEQLIARNTVLAQAGPQQLAMLVHTVRDLDREHVESLPGPVLRAAITHMQSVARKQREETVAVDRYLARAGVSALADVAASATALVQAARPVWVVPPALVPELIPTLPWADVVILDGIEDIPLAAVVALMARGSQLVVLGDVARAGADSALAALADALPVCELPTFRAHHDDLALACLRTLGYDDADRAAPAGRVRRADRLQVVDGRGVPSPNTGMVEAPSAEVDAVVDAVVDHLLTRPEESLAVITISRLHAVHVRAAVERTIANSPALAEAGESASSLVPVVDITGASGLRRDRVIFSVGFGKTVHGRVLHTFGPLTEAEGARYLSEALLVPSRYMSVISSLGPGDIGVDDLSGAAPRLLATLLETAAREELLIGADEDVAKASPLLFDLAARLRGRGLFTALYYGYDAGLRIPLVVAEHEGDWRVAVLTDDADYVAEPSLRRRDRYRVEMLEDLGWKVVQTFSSSIFLDPESEADRIEALVRVVRRDEAAARHRAEDTPAFGADVADAVDEADVAAAGAAGDAGASGASGAAGVPGAGMPGVADAESTEGAEAQQGEAGADNTSSTHTPAPGNAAGSAQAGTSAPDPEASRRARGKKPAVRPGLPLAAYSDDQLDDMVAWIASDGVARSSEQLVEELRSELDIRRRGPQADAVLGNVVRRSGLAQADAVLGNVVRRSGLAQD*	GTGACTCCTCTCTTCAGACGCTCATCTCGCCGGCATTCGGCTCGTGAATCTCTTTCTCGTGATACCGCCGCGGTTCCCGAGGCCGCCGCGCTGCCCGCGGGCGACCGTGACCCCGCGGAACCCGGGCAGGATACGCCCGTCGCTTCCTCACCGGCCCCGGCCCCTGCCGAGTCCGCCGCCAGCGCGGAAGCCGCCGGACATTCCGCCACTCCAGCTCAGCAGGCACCGCAGGCCGGCGCTAGCGGCGTCGCACCGCACGGTGCCTCGGAAACCGCAGCTGTGCAACACGGAACTGAAAGTGACAGTAGTGGAGCGGAAGCGGAGGACCATCCCGCGCCGCTACCCGCCCCGCAGCGCGAAGAGCTCGTGTCGCGGGCCTATGCGGCCTGGCAGGAGGAGCTGGCCGCGCGGGCCGAGCGCGCGGCGGAGAATCTGGCCGCGCGGGTATGTATTGATCTCACCCATCCGCACCCGACCGGGGGAGCACAGTTTTCTTCCGGGGCGCCCACCCGCCTCACCTCGCTTATTCGGGAGGAGCGCAGCCAGCAGGAGGCCCTCGCTACCTGGCGTACCCTGCGGGACCAGGTGGCGCGCGCCGCGGAAGAATACGGGTACGCCCCGATTCAGCTGGCCAGCGGCAATCTGACGTGGACGGAGCTCCCGCCGCGCCGGCCCAGTGATGAGCTGGAGCCCGGCTATGAGGACACCGGCGAACTCAAGCTCGACCCGGAAGCGATGCGGGCCTACGCGGAGGAAGCCGCTGTTCACGCGGCGGCCGGCGGTTCTGGCTCGAACGGTGCAGAGGCAGCCCTCGGGGAGGGGTCGGCCGGATTCGAGGAGTCGCTCGAGCAACCCGCCACCCAAGCCGCCTCGGAAGCTGCCGGGCAAAGCACCGCGCAAGCCGCCACTCAAAACAGCGAAGAAACCCGGCAGGTGCGCGAAGTTAGCGTGCCGATTGTGTACCGCCTGCTGCAGGTGGAGGATGTAGGCACCGATGCCCTTATCCAAACCACCCCGGCCCTGTCCGTCAATCCGGATATTGTGAGCGCACTGCGCCAGCACGGCGCCCCGGTGCGCGAATTGGCCCAGCTCACCCGGGTGGAGCGGGCCACCGAAGATGAACTTATTACCCGGGTGCGGCGTCTATCGCATCTCTACCTGCCCGGGGCTTCCTACCGCCCGCAGGTGCTGCTGGGCATGTTTGCCGATCCGGCCGCGCGCGCGATTACCGACGCGGAGCTGCTGCGCCCGGTCATGATTCGTTCCGGGGTGCTCGCGGCGATTGCCGGGGATCGCGGAACCCACCAGCTCACCAGCGCCCCGCTCCCGCCGGCCGAAAAACGTGACCGGGCCCCCGAAGGCGAACGCGGGGTGGGCGATTTGGATGTGGCTGAACTTGCCGCGGTGGAAGCCGTGGCAACTGGCCGCGACGTCGTGATCGATACCCCGCCGGGAAGCGCGGACGTGACCACCCTGGTCGCGATTGCCGCGGACGCAGCCGCATCCAGCCGCTCCGTCCTCTATATTCCCGGCACCCGGGCGCGGCGCGCTGCGGTGACCGCGCGGGCCGCTGAGCTCGGCGTAGGTGAACTACTCATTGATCTTTCTGATATTAACGGCGCGGCTTTGCGGCTGCGCCAGGGCCTGCGCCAAAAGTTCCCGCAGATCGACGAAGAACGCACCCTGGCCGTGCGCCGCGATCTCAAGGCGGCGCGCCGCAGCCTGCGCGGCTACGTGAACGCCCTGCACGCCGTCGATCCGGTGTGGAATACCTCGGTATATGACGTGCTTGAGCATTTGGCTGAGCTCGCCGCCCAGCCCCAGGGCCCGGCCACGAAGGTGCGCCTGGATGCCACCGCCGCGGCCCGGGTACGTGAGGATCGCGAGGCGGTGCTCGAACGGCTCGCGGAGGCGAGCCGCGCCGGGGCTTTTAGCGGGGGCGGGAATTCGGAATGGTTGCGCGCGCAGGTGCGCACGGAGGACGACGCCGCCCGCGCCTTCTCCACCGTGACCCGCATGGCCACCGAAACCCTTCCCCTGGTTATGGAGCAATCCCAGCGGGTGGCCGGGGAGACCGGCCTGGCCCGCCCGAAGACCCTGGCTCAGTGGATGGAACAAATCAAGATGCTCGAAGGGATCGCCGATACCCTCGAGGTCTTCAAACCCGCCGTGTATGAGCGCTCAGTTGCCGATATGGTGATCGCCACCGCGAGCGATGAATGGCGCGCCGAGCACGGCGAAAGCATGAAACGTGCCCAGCGCCGCGCCCTGACCAAGCAGGCCCGCGATTTTGTGCGCCCCGGGATCCGGGTGGCGGATATGCACGCGGCCCTGAGCGAAGTGGCGCGCCAGCGCGATATTTGGCGCCGCTACAGCGCGGAAAGCGATTGGCCCACCCTCCCCGAGGGCATGACGATGATCCGGGCCACCGCCGCGGAAGTGGACGGGCAGGTGCGTGAACTCGAAGAATTCCTCCCGCACCGTGCCGGCCTGCGCCGCGAACCCATCGAAAACGTGCTGGCCCTGGTGCGCACCCTGGTCTCCCAGCGCCGGGTGCTTGATTCCCAGCCGCGCCGCATCGACCTGCTCCACGACCTTGAGGACAGCGGCCTGGGAGATTTCGCCCGCGATATGGCCCGCCGCGAAGTGAGCGGGGAAGCGGTGGCCGCCGAACTCGACCTGGCCTACACCAACTCTGTGTTCGAGCAGCTCATCGCCCGGAATACCGTGCTGGCCCAGGCCGGGCCGCAACAGCTGGCCATGCTCGTACACACGGTGCGGGACCTGGATCGCGAACACGTGGAGAGCCTGCCCGGGCCGGTGCTGCGCGCCGCGATCACCCATATGCAATCGGTGGCCCGCAAGCAGCGCGAAGAAACCGTGGCGGTGGACCGCTACCTGGCCCGCGCCGGCGTGAGCGCGCTGGCCGACGTGGCCGCTTCAGCAACCGCGCTGGTCCAGGCGGCCCGCCCCGTATGGGTGGTGCCCCCGGCTCTGGTCCCGGAGCTCATCCCCACCCTGCCCTGGGCGGATGTGGTGATTCTGGACGGTATCGAGGATATTCCGCTCGCCGCGGTGGTCGCCCTCATGGCGCGCGGCTCGCAGCTCGTCGTCCTCGGTGACGTGGCGCGGGCGGGCGCGGATAGCGCACTCGCGGCCCTGGCCGATGCGCTTCCGGTGTGCGAACTTCCCACGTTCCGTGCGCATCACGATGATCTTGCCCTCGCCTGCTTGCGCACCCTCGGGTACGACGACGCCGACCGCGCCGCTCCGGCAGGGCGGGTGCGCCGGGCGGACCGCCTGCAGGTGGTGGACGGGCGCGGGGTCCCCTCCCCGAATACCGGGATGGTGGAAGCCCCCAGCGCGGAAGTGGACGCGGTGGTGGATGCGGTGGTGGATCACCTCCTCACCCGCCCGGAAGAATCCCTCGCGGTTATTACGATTTCGCGTTTGCATGCCGTGCATGTGCGGGCGGCGGTGGAACGCACCATCGCGAATAGCCCGGCCCTGGCCGAGGCGGGCGAATCCGCGTCCAGCCTGGTGCCGGTGGTGGATATTACCGGTGCGAGCGGGCTGCGGCGCGACCGGGTTATTTTCTCGGTGGGCTTCGGCAAGACGGTCCACGGCCGGGTGCTTCATACTTTCGGCCCGCTTACCGAAGCGGAAGGCGCGCGCTACCTGAGCGAGGCACTCCTGGTTCCCAGCCGCTATATGAGTGTCATTTCTTCCCTGGGCCCCGGCGATATCGGGGTGGATGATCTTTCCGGGGCGGCCCCCCGGCTCCTAGCCACCCTGCTGGAGACGGCCGCCCGGGAAGAACTACTCATCGGTGCGGACGAGGACGTGGCCAAGGCCAGCCCGCTGCTCTTCGACCTGGCCGCGCGCCTGCGCGGGCGCGGGCTTTTCACCGCCCTCTACTACGGCTACGACGCCGGCTTGCGCATCCCCCTGGTTGTTGCCGAACACGAAGGCGATTGGCGGGTGGCTGTTCTGACCGACGACGCCGATTACGTTGCCGAACCATCGCTGCGCCGCCGGGACCGCTACCGGGTCGAGATGCTCGAGGATTTGGGCTGGAAGGTGGTCCAAACCTTCTCCTCGTCGATTTTCCTTGATCCGGAATCTGAGGCGGACCGTATTGAAGCGCTCGTGCGGGTGGTGCGCCGCGATGAGGCCGCCGCGCGCCACCGGGCCGAAGACACCCCCGCATTTGGGGCGGACGTCGCGGATGCGGTGGATGAAGCGGATGTTGCTGCGGCGGGTGCTGCTGGGGACGCTGGCGCGTCGGGTGCATCGGGTGCCGCGGGCGTGCCGGGCGCCGGAATGCCGGGCGTTGCTGACGCGGAAAGCACGGAAGGCGCGGAAGCTCAGCAGGGCGAAGCCGGCGCGGATAACACTTCGAGTACGCACACTCCGGCCCCGGGTAACGCGGCCGGCAGTGCACAGGCCGGAACTTCCGCGCCGGATCCGGAAGCATCGCGGCGAGCCCGAGGGAAGAAACCCGCGGTGCGGCCGGGCCTGCCGCTGGCCGCCTACTCGGATGATCAGCTTGATGACATGGTGGCCTGGATTGCCTCCGATGGGGTGGCTCGTAGCTCGGAACAGCTGGTGGAAGAACTGCGGAGCGAACTTGATATTCGCCGCCGCGGGCCCCAGGCCGATGCGGTGCTCGGTAATGTGGTGCGCCGCTCCGGCCTGGCCCAGGCCGATGCGGTGCTCGGTAACGTGGTGCGCCGCTCCGGCCTGGCCCAGGATTAG
Brevundimonas nasdae	>WP_201100694.1 SAM-dependent methyltransferase [Brevundimonas nasdae]	Brevundimonas nasdae	GATACGCTTCAGGCCCTGCGTCGCCACCAGAAGGTGTCGCCGCTGGACAATCCGGGCGAG	46	DTLQALRRHQKVSPLDNPGE	>lcl|NZ_CP080034.1_cds_WP_219353386.1_204 locus_tag=KWG56_RS01030 protein=SAM-dependent methyltransferase protein_id=WP_219353386.1 location=complement(198745..199836) gbkey=CDS	MSAPVETLKSRLAREIALTGPMTVADYVTRCLHDPRGGYYASRPSLGERGDFITAPLVSQMFGELIGLWAVETWHRLGAPERFRLVEVGPGDGTLISDALRAARLAPGFLEACDLILIEPSAPLRDLQARALAGADLSPRWVRDLTRIETDAPVILIANEVLDCMPARQFVRTEGGWAERRIGVTDDNDLTFGLTAISGGFDKPSFDIEPGQVFEISEQQPVFGRDLGLLMKAASGAALLIDYGRARPEAGDTLQALRRHQKVSPLDNPGEADLTQWADFPLVLEAALRTGADVTGCLPQGEFLRRLGIEARAERLKSGRPDAAPVIDRQLNRLTADDQMGSLFKAAAIFSPRSLIVPGWDAE*	ATGAGCGCGCCGGTCGAAACCCTGAAGTCCAGGTTGGCGCGAGAGATCGCCCTGACCGGGCCCATGACGGTCGCCGACTACGTCACCCGCTGCCTGCATGACCCCAGAGGCGGCTATTACGCCTCGCGCCCGTCGCTGGGCGAACGCGGCGACTTCATCACCGCCCCTCTGGTCAGCCAGATGTTCGGCGAACTGATCGGCCTGTGGGCGGTCGAGACCTGGCATCGCCTGGGCGCGCCCGAGCGGTTCCGCCTGGTCGAAGTCGGTCCCGGCGACGGCACGCTCATCAGCGACGCCCTGCGGGCCGCGCGTCTGGCGCCCGGCTTCCTGGAAGCCTGCGACCTGATCCTGATCGAGCCCAGCGCCCCCTTGCGTGACTTGCAGGCCCGGGCTCTGGCGGGCGCCGATCTGTCGCCGCGCTGGGTGCGCGACCTGACGCGGATCGAGACGGACGCGCCTGTCATCCTGATCGCCAACGAGGTGCTGGACTGCATGCCCGCGCGTCAGTTCGTCCGCACCGAGGGCGGCTGGGCCGAGCGGCGCATCGGCGTCACAGACGACAACGACCTGACCTTCGGCCTGACCGCCATCTCTGGCGGTTTCGACAAGCCCTCCTTCGACATCGAACCCGGTCAGGTGTTCGAGATTTCGGAGCAGCAGCCCGTCTTCGGCCGCGATCTGGGCCTGTTGATGAAGGCCGCCTCAGGCGCCGCCCTGCTGATCGACTATGGCCGTGCGCGGCCAGAGGCGGGCGATACGCTTCAGGCCCTGCGTCGCCACCAGAAGGTGTCGCCGCTGGACAATCCGGGCGAGGCCGACCTGACCCAATGGGCCGACTTCCCCCTTGTGCTGGAGGCCGCCCTTCGCACCGGCGCCGACGTCACCGGCTGCCTGCCACAAGGCGAGTTTCTGCGCCGCCTGGGGATCGAAGCCCGCGCTGAACGCTTGAAGTCGGGACGGCCCGATGCGGCGCCCGTCATCGACCGCCAACTGAACCGCCTCACCGCCGACGACCAGATGGGAAGCCTGTTCAAGGCCGCCGCGATCTTCTCGCCCCGATCGCTGATCGTGCCGGGATGGGATGCCGAGTAG
Brevundimonas nasdae	>WP_219353386.1 SAM-dependent methyltransferase [Brevundimonas nasdae]	Brevundimonas nasdae	GATACGCTTCAGGCCCTGCGTCGCCACCAGAAGGTGTCGCCGCTGGACAATCCGGGCGAG	47	DTLQALRRHQKVSPLDNPGE	>lcl|NZ_CP080034.1_cds_WP_219353386.1_204 locus_tag=KWG56_RS01030 protein=SAM-dependent methyltransferase protein_id=WP_219353386.1 location=complement(198745..199836) gbkey=CDS	MSAPVETLKSRLAREIALTGPMTVADYVTRCLHDPRGGYYASRPSLGERGDFITAPLVSQMFGELIGLWAVETWHRLGAPERFRLVEVGPGDGTLISDALRAARLAPGFLEACDLILIEPSAPLRDLQARALAGADLSPRWVRDLTRIETDAPVILIANEVLDCMPARQFVRTEGGWAERRIGVTDDNDLTFGLTAISGGFDKPSFDIEPGQVFEISEQQPVFGRDLGLLMKAASGAALLIDYGRARPEAGDTLQALRRHQKVSPLDNPGEADLTQWADFPLVLEAALRTGADVTGCLPQGEFLRRLGIEARAERLKSGRPDAAPVIDRQLNRLTADDQMGSLFKAAAIFSPRSLIVPGWDAE*	ATGAGCGCGCCGGTCGAAACCCTGAAGTCCAGGTTGGCGCGAGAGATCGCCCTGACCGGGCCCATGACGGTCGCCGACTACGTCACCCGCTGCCTGCATGACCCCAGAGGCGGCTATTACGCCTCGCGCCCGTCGCTGGGCGAACGCGGCGACTTCATCACCGCCCCTCTGGTCAGCCAGATGTTCGGCGAACTGATCGGCCTGTGGGCGGTCGAGACCTGGCATCGCCTGGGCGCGCCCGAGCGGTTCCGCCTGGTCGAAGTCGGTCCCGGCGACGGCACGCTCATCAGCGACGCCCTGCGGGCCGCGCGTCTGGCGCCCGGCTTCCTGGAAGCCTGCGACCTGATCCTGATCGAGCCCAGCGCCCCCTTGCGTGACTTGCAGGCCCGGGCTCTGGCGGGCGCCGATCTGTCGCCGCGCTGGGTGCGCGACCTGACGCGGATCGAGACGGACGCGCCTGTCATCCTGATCGCCAACGAGGTGCTGGACTGCATGCCCGCGCGTCAGTTCGTCCGCACCGAGGGCGGCTGGGCCGAGCGGCGCATCGGCGTCACAGACGACAACGACCTGACCTTCGGCCTGACCGCCATCTCTGGCGGTTTCGACAAGCCCTCCTTCGACATCGAACCCGGTCAGGTGTTCGAGATTTCGGAGCAGCAGCCCGTCTTCGGCCGCGATCTGGGCCTGTTGATGAAGGCCGCCTCAGGCGCCGCCCTGCTGATCGACTATGGCCGTGCGCGGCCAGAGGCGGGCGATACGCTTCAGGCCCTGCGTCGCCACCAGAAGGTGTCGCCGCTGGACAATCCGGGCGAGGCCGACCTGACCCAATGGGCCGACTTCCCCCTTGTGCTGGAGGCCGCCCTTCGCACCGGCGCCGACGTCACCGGCTGCCTGCCACAAGGCGAGTTTCTGCGCCGCCTGGGGATCGAAGCCCGCGCTGAACGCTTGAAGTCGGGACGGCCCGATGCGGCGCCCGTCATCGACCGCCAACTGAACCGCCTCACCGCCGACGACCAGATGGGAAGCCTGTTCAAGGCCGCCGCGATCTTCTCGCCCCGATCGCTGATCGTGCCGGGATGGGATGCCGAGTAG
Actinotignum sanguinis	>MDY5137478.1 hypothetical protein [Actinotignum sanguinis]	Actinotignum sanguinis	GCGCTCGTACACACGGTGCGGGATCTGGACCGCGAACACGTGGAGAGCCTGCCCGGGCCG	48	ALVHTVRDLDREHVESLPGP	>lcl|NZ_JASPCQ010000004.1_cds_WP_274733407.1_1507 locus_tag=QP828_RS03395 db_xref=GeneID:83608357 protein=hypothetical protein protein_id=WP_274733407.1 location=complement(32506..37176) gbkey=CDS	VTPLFKRSSRRHPARESLSRETAAVPETAAAPAGTPAESAQDTPVVSSPVAASAASAASAASAEAAGNSTTPAAQAPQAGAVGSTDAAPHHAPGVAAQHGTESANHARAAEEHPAPLPAPQREELVSRAYAGWQEELSARAERAAENVAARVCIDLTHPHPTGGAQFSSGAPTRLTSLIREERSQQEALATWRTLRDQVARAAEEYGYAPIQLASGNLTWTELPPRRPSDELEPGYEDTGELKLDPEAMRACAEEAAHAAEGTSGEAQAGFEESLEQAAAQPGPAEANVADAQAAEAGPVPATQSGEETRQVREVSVPIVYRLLRVEDVGTDALIQTTPALSVNPDIVGALRQHGAPVRELAQLTRVERATEDELITRVRRLSHLYLPGASYRPQVLLGMFADPAARAITDAELLRPVMIRSGVLAAIAGDQGTHQLTSAPLPPAEKRDRAPEGERGVGDLDVAELAAVEAVATGRDIVIDTPPGSADVTTLVAIAADAAASNRSVLYIPGSRARRNAVTARAGELGVDDLFIDLSDINAAPLRLRQGLRQKFPQIDEERTLAVRRDLKAARRSLRGYVNALHAVDPVWNTSVYDVLEHLAELAAQPHGPATKVRLDATAAARVREDREAVLERLAEASRAGAFTGGGNSEWLRAQVRTEEDAARAFSTVTRMATETLPLVMEQSQRVAGETGLARPKTLAQWMEQIKMLEGISDTLEVFKPAIYERSVADMVIATASDEWRAEHGESMKRAQRRALTKQARDFVRPGIRVADMHAALSEVARQRDIWRRYSAESDWPTLPEGMTMIRATAAEVDGQVRELEEFLPHRAGLRREPIENVLALARALVSQRRVLDSQPRRIDLLHDLEDSGLGDFARDMVRREVSGDAVAAELDLAYTNSVFEQLIARNTVLAQAGPHQLAALVHTVRDLDREHVESLPGPVLRAAITHMQEVARKQREETVAVDRYLARAGVSALADVAASATALVQAARPVWVVPPALVPELIPTLPWADVVILDGIEDVPLAAVVALMARGSQLVVLGDVARAGAQSALAALADALPVCELPTFRAHHDDLALACLRTLGYDDADRAAPAGRVRRANRLQVVDGRGVPSPNTGMVEAPSAEVDAVVDAVVDHLLTRPEESLAVITISRLHAVHVRAAVERTIANSPALVEAGESAVSLVPVVDITGASGLRRDRVIFSVGFGKTVHGRVLHTFGPLTEADGARYLSEALLVPSRYMSVISSLGPGDIGVDDLSGAAPRLLATLLETAAREELLIGADEDVAKASPLLFDLAARLRGRGLFTALYYGYDAGLRIPLVVAEHEGDWRVAVLTDDADYVAEPSLRRRDRYRVEMLEDLGWKVVQTFSSSIFLDPEAEADRIEALVRVVRRDEAAARHRAEDTPAFGADVEEVNSAGADSAEAGAPDAAGDAGAAGAERPEDAGVANQQDQQGEPGAARTHGPAEGGSQEAGPAVAPDPETSRRARGKKPAVRPGLPLAAYSDDQLDDMVAWIASDGVARTSEQLVEELRSELDIRRRGPQADAVLGNVVRRSSLAQD*	GTGACTCCTCTCTTCAAACGCTCTTCTCGCCGGCATCCGGCTCGTGAATCTCTTTCTCGTGAAACCGCCGCGGTTCCCGAGACCGCCGCGGCGCCCGCGGGCACCCCCGCAGAATCCGCGCAGGATACGCCCGTAGTATCCTCACCGGTCGCAGCCTCCGCGGCCTCCGCCGCGTCCGCTGCCAGTGCTGAGGCTGCCGGCAATTCCACCACTCCGGCTGCACAGGCGCCGCAGGCCGGCGCCGTTGGCAGCACCGACGCCGCACCGCATCATGCCCCGGGCGTCGCAGCGCAGCACGGAACTGAAAGTGCCAACCACGCCCGTGCCGCGGAGGAGCATCCCGCCCCGCTTCCCGCCCCGCAGCGTGAAGAGCTCGTTTCCCGCGCCTACGCCGGTTGGCAGGAGGAGTTGAGTGCGCGGGCGGAGCGCGCGGCGGAAAATGTGGCCGCGCGAGTGTGCATCGATCTCACCCATCCGCATCCAACCGGGGGCGCGCAGTTTTCTTCCGGGGCGCCTACCCGCCTCACCTCCCTTATCCGGGAGGAACGCAGCCAGCAAGAAGCCTTGGCCACGTGGCGAACCCTGCGTGACCAGGTAGCGCGTGCCGCCGAAGAATACGGGTACGCCCCAATTCAGTTGGCGAGCGGCAATCTCACGTGGACGGAGCTCCCGCCGCGCCGGCCCAGTGATGAACTGGAACCCGGCTATGAGGACACCGGCGAACTCAAGCTCGATCCGGAAGCGATGCGGGCCTGTGCGGAGGAGGCCGCGCACGCGGCGGAAGGTACCTCGGGGGAGGCGCAGGCCGGCTTCGAGGAGTCACTCGAGCAGGCCGCCGCGCAGCCCGGCCCGGCTGAAGCAAATGTAGCCGACGCGCAGGCGGCGGAAGCCGGCCCGGTGCCCGCCACGCAAAGCGGCGAAGAAACCCGGCAGGTACGCGAAGTGAGCGTGCCGATTGTTTACCGCTTGCTACGGGTGGAAGACGTGGGTACCGATGCCCTCATCCAAACCACCCCGGCCCTGTCCGTCAATCCGGATATTGTGGGTGCACTGCGCCAGCACGGCGCCCCGGTGCGAGAATTAGCCCAGCTCACTCGGGTGGAACGCGCCACCGAAGATGAACTCATTACTCGGGTGCGGCGCCTGTCCCATCTTTATCTGCCCGGGGCGTCCTACCGCCCCCAGGTGCTTCTTGGGATGTTTGCCGATCCGGCCGCGCGGGCCATTACCGATGCGGAACTGCTGCGTCCGGTCATGATTCGTTCCGGGGTGCTCGCGGCGATTGCCGGGGATCAGGGCACCCACCAGCTCACCAGCGCCCCGCTTCCTCCGGCTGAGAAACGCGACCGGGCCCCCGAGGGTGAACGCGGGGTGGGCGATTTGGATGTGGCTGAACTTGCCGCGGTGGAGGCTGTGGCAACCGGCCGCGACATCGTGATCGACACCCCGCCGGGAAGCGCGGACGTGACCACCCTGGTGGCGATTGCCGCGGACGCAGCTGCATCCAACCGTTCCGTTCTTTATATTCCTGGCAGTCGGGCGCGGCGCAACGCGGTGACCGCGCGGGCTGGCGAACTCGGCGTGGATGATTTGTTCATCGACCTCTCTGATATTAATGCCGCGCCCTTGCGGCTGCGCCAGGGCCTGCGCCAGAAGTTCCCGCAGATTGATGAAGAACGCACCCTGGCCGTGCGTCGTGATCTCAAAGCGGCCCGGCGCAGCCTGCGCGGCTACGTGAACGCGTTGCACGCCGTCGACCCGGTATGGAATACCTCGGTGTATGACGTACTCGAACATTTAGCTGAGCTCGCCGCCCAGCCCCACGGCCCGGCCACGAAGGTGCGCCTGGATGCCACCGCCGCGGCGCGGGTGCGTGAGGATCGCGAGGCGGTGCTCGAACGGCTCGCGGAAGCAAGTCGGGCCGGCGCCTTTACCGGGGGCGGGAATTCGGAGTGGTTGCGCGCCCAGGTACGTACGGAGGAAGACGCCGCTCGCGCCTTCTCCACCGTGACCCGCATGGCCACGGAAACCCTTCCCCTGGTCATGGAGCAATCCCAGCGAGTGGCCGGGGAAACCGGCCTGGCGCGCCCGAAGACGCTGGCGCAGTGGATGGAGCAAATCAAGATGCTCGAAGGGATCTCCGATACCCTCGAGGTCTTTAAACCGGCTATTTACGAACGTTCTGTGGCCGATATGGTGATCGCCACCGCGAGTGATGAATGGCGTGCTGAGCATGGCGAAAGCATGAAACGTGCCCAGCGCCGTGCCCTGACTAAGCAGGCGCGCGATTTTGTGCGGCCCGGAATCCGGGTGGCGGATATGCACGCGGCCCTGAGCGAAGTGGCACGCCAACGCGATATTTGGCGCCGCTACAGCGCGGAAAGTGATTGGCCCACTCTCCCCGAAGGCATGACGATGATCCGGGCTACGGCCGCGGAAGTGGACGGGCAGGTGCGCGAACTCGAGGAATTCCTCCCGCACCGCGCCGGCCTGCGCCGCGAACCCATCGAAAATGTGCTGGCCCTTGCGCGCGCGCTGGTTTCCCAGCGCCGGGTGCTTGATTCGCAGCCGCGCCGCATTGACCTCCTTCACGACCTGGAAGATAGCGGCCTGGGTGATTTCGCTCGTGATATGGTCCGCCGCGAGGTGAGCGGGGACGCGGTGGCTGCCGAACTTGATCTGGCCTACACCAATTCTGTGTTTGAGCAGCTCATTGCTCGTAATACCGTATTGGCCCAGGCCGGCCCCCATCAGCTCGCCGCGCTCGTACACACGGTGCGGGATCTGGACCGCGAACACGTGGAGAGCCTGCCCGGGCCGGTGCTGCGCGCCGCGATTACCCATATGCAAGAGGTGGCCCGCAAACAGCGCGAAGAAACTGTGGCCGTGGATCGCTACCTGGCCCGCGCCGGCGTAAGCGCGCTGGCCGACGTGGCCGCCTCGGCAACCGCGCTGGTCCAGGCGGCACGCCCGGTGTGGGTGGTGCCGCCGGCCCTGGTTCCCGAGCTTATTCCGACCCTGCCCTGGGCGGATGTGGTGATCCTGGACGGTATCGAGGATGTTCCACTGGCCGCGGTGGTTGCTCTGATGGCGCGTGGCTCGCAGCTCGTGGTTCTCGGTGACGTGGCGCGGGCGGGTGCGCAGAGCGCGCTCGCGGCCCTGGCCGATGCGCTTCCGGTGTGCGAACTTCCCACGTTCCGGGCGCATCACGACGATCTTGCTCTCGCCTGCTTGCGCACCCTCGGGTACGACGACGCCGACCGCGCCGCTCCGGCGGGGCGGGTGCGCCGGGCTAACCGCCTGCAGGTGGTGGACGGGCGCGGGGTTCCTTCCCCGAATACCGGAATGGTAGAAGCTCCCAGCGCGGAAGTGGATGCGGTGGTGGATGCCGTTGTGGATCATCTCCTCACCCGCCCGGAAGAATCCCTGGCTGTTATAACAATTTCGCGTTTGCATGCTGTGCACGTGCGGGCTGCGGTGGAACGCACAATCGCGAATAGCCCGGCGCTGGTTGAGGCGGGCGAGTCCGCCGTCAGCCTGGTACCGGTGGTGGATATTACCGGGGCGAGCGGGCTGCGGCGCGACCGGGTTATTTTCTCAGTAGGCTTCGGGAAGACGGTACACGGCCGGGTGCTTCACACCTTCGGCCCGCTCACCGAAGCGGACGGCGCCCGTTACCTGAGCGAGGCACTGCTAGTTCCCAGCCGCTATATGAGCGTTATTTCTTCGCTGGGACCGGGGGATATCGGGGTGGATGATCTTTCCGGCGCGGCTCCCCGGCTTCTAGCCACCCTGCTGGAGACGGCCGCCCGGGAAGAATTACTCATCGGGGCGGATGAGGATGTGGCCAAGGCCAGCCCGCTGCTCTTCGACCTGGCCGCGCGCCTGCGCGGACGCGGGCTTTTCACCGCGCTCTACTACGGGTACGACGCCGGTTTGCGCATCCCGCTTGTTGTTGCCGAACACGAAGGCGATTGGCGAGTGGCTGTTTTGACCGACGACGCCGATTACGTTGCCGAACCGTCCCTGCGCCGACGTGACCGCTACCGGGTCGAGATGCTCGAGGATTTGGGCTGGAAAGTGGTGCAAACCTTCTCCTCTTCGATTTTCCTCGATCCGGAAGCCGAGGCGGACCGTATTGAAGCACTCGTACGGGTGGTACGCCGTGACGAGGCTGCCGCACGCCACCGGGCGGAAGATACCCCCGCTTTTGGTGCGGATGTAGAGGAAGTGAATTCTGCTGGAGCGGATTCTGCCGAAGCGGGAGCGCCGGATGCGGCGGGTGATGCCGGCGCTGCGGGTGCTGAACGGCCGGAGGATGCCGGCGTGGCAAACCAGCAAGACCAGCAAGGCGAGCCCGGCGCGGCACGTACGCACGGGCCGGCCGAGGGTGGCAGCCAGGAGGCAGGCCCTGCTGTGGCGCCGGATCCGGAAACGTCACGCCGGGCCCGGGGAAAGAAACCCGCGGTGCGACCGGGATTGCCGCTGGCCGCCTACTCGGACGACCAGCTTGATGACATGGTGGCCTGGATAGCTTCCGATGGGGTAGCCCGCACTTCCGAGCAACTGGTGGAAGAACTGCGGAGCGAACTGGATATCCGCCGCCGTGGGCCCCAGGCCGATGCGGTGCTCGGTAATGTGGTGCGCCGCTCCAGCCTGGCACAGGATTAG
Actinotignum timonense	>WP_284901489.1 hypothetical protein, partial [Actinotignum timonense]	Actinotignum timonense	ATGCTCGTACACACGGTGCGGGACCTGGATCGCGAACACGTGGAGAGCCTGCCCGGGCCG	49	MLVHTVRDLDREHVESLPGP	>lcl|NZ_PKME01000004.1_cds_WP_087070403.1_1333 locus_tag=CYJ16_RS04915 db_xref=GeneID:81699974 protein=hypothetical protein protein_id=WP_087070403.1 location=56746..61503 gbkey=CDS	VTPLFRRSSRRHSARESLSRDTAAVPEAAALPAGDRDPAEPGQDTPVASSPAPAPAESAASAEAAGHSATPAQQAPQAGASGVAPHGASETAAVQHGTESDSSGAEAEDHPAPLPAPQREELVSRAYAAWQEELAARAERAAENLAARVCIDLTHPHPTGGAQFSSGAPTRLTSLIREERSQQEALATWRTLRDQVARAAEEYGYAPIQLASGNLTWTELPPRRPSDELEPGYEDTGELKLDPEAMRAYAEEAAVHAAAGGSGSNGAEAALGEGSAGFEESLEQPATQAASEAAGQSTAQAATQNSEETRQVREVSVPIVYRLLQVEDVGTDALIQTTPALSVNPDIVSALRQHGAPVRELAQLTRVERATEDELITRVRRLSHLYLPGASYRPQVLLGMFADPAARAITDAELLRPVMIRSGVLAAIAGDRGTHQLTSAPLPPAEKRDRAPEGERGVGDLDVAELAAVEAVATGRDVVIDTPPGSADVTTLVAIAADAAASSRSVLYIPGTRARRAAVTARAAELGVGELLIDLSDINGAALRLRQGLRQKFPQIDEERTLAVRRDLKAARRSLRGYVNALHAVDPVWNTSVYDVLEHLAELAAQPQGPATKVRLDATAAARVREDREAVLERLAEASRAGAFSGGGNSEWLRAQVRTEDDAARAFSTVTRMATETLPLVMEQSQRVAGETGLARPKTLAQWMEQIKMLEGIADTLEVFKPAVYERSVADMVIATASDEWRAEHGESMKRAQRRALTKQARDFVRPGIRVADMHAALSEVARQRDIWRRYSAESDWPTLPEGMTMIRATAAEVDGQVRELEEFLPHRAGLRREPIENVLALVRTLVSQRRVLDSQPRRIDLLHDLEDSGLGDFARDMARREVSGEAVAAELDLAYTNSVFEQLIARNTVLAQAGPQQLAMLVHTVRDLDREHVESLPGPVLRAAITHMQSVARKQREETVAVDRYLARAGVSALADVAASATALVQAARPVWVVPPALVPELIPTLPWADVVILDGIEDIPLAAVVALMARGSQLVVLGDVARAGADSALAALADALPVCELPTFRAHHDDLALACLRTLGYDDADRAAPAGRVRRADRLQVVDGRGVPSPNTGMVEAPSAEVDAVVDAVVDHLLTRPEESLAVITISRLHAVHVRAAVERTIANSPALAEAGESASSLVPVVDITGASGLRRDRVIFSVGFGKTVHGRVLHTFGPLTEAEGARYLSEALLVPSRYMSVISSLGPGDIGVDDLSGAAPRLLATLLETAAREELLIGADEDVAKASPLLFDLAARLRGRGLFTALYYGYDAGLRIPLVVAEHEGDWRVAVLTDDADYVAEPSLRRRDRYRVEMLEDLGWKVVQTFSSSIFLDPESEADRIEALVRVVRRDEAAARHRAEDTPAFGADVADAVDEADVAAAGAAGDAGASGASGAAGVPGAGMPGVADAESTEGAEAQQGEAGADNTSSTHTPAPGNAAGSAQAGTSAPDPEASRRARGKKPAVRPGLPLAAYSDDQLDDMVAWIASDGVARSSEQLVEELRSELDIRRRGPQADAVLGNVVRRSGLAQADAVLGNVVRRSGLAQD*	GTGACTCCTCTCTTCAGACGCTCATCTCGCCGGCATTCGGCTCGTGAATCTCTTTCTCGTGATACCGCCGCGGTTCCCGAGGCCGCCGCGCTGCCCGCGGGCGACCGTGACCCCGCGGAACCCGGGCAGGATACGCCCGTCGCTTCCTCACCGGCCCCGGCCCCTGCCGAGTCCGCCGCCAGCGCGGAAGCCGCCGGACATTCCGCCACTCCAGCTCAGCAGGCACCGCAGGCCGGCGCTAGCGGCGTCGCACCGCACGGTGCCTCGGAAACCGCAGCTGTGCAACACGGAACTGAAAGTGACAGTAGTGGAGCGGAAGCGGAGGACCATCCCGCGCCGCTACCCGCCCCGCAGCGCGAAGAGCTCGTGTCGCGGGCCTATGCGGCCTGGCAGGAGGAGCTGGCCGCGCGGGCCGAGCGCGCGGCGGAGAATCTGGCCGCGCGGGTATGTATTGATCTCACCCATCCGCACCCGACCGGGGGAGCACAGTTTTCTTCCGGGGCGCCCACCCGCCTCACCTCGCTTATTCGGGAGGAGCGCAGCCAGCAGGAGGCCCTCGCTACCTGGCGTACCCTGCGGGACCAGGTGGCGCGCGCCGCGGAAGAATACGGGTACGCCCCGATTCAGCTGGCCAGCGGCAATCTGACGTGGACGGAGCTCCCGCCGCGCCGGCCCAGTGATGAGCTGGAGCCCGGCTATGAGGACACCGGCGAACTCAAGCTCGACCCGGAAGCGATGCGGGCCTACGCGGAGGAAGCCGCTGTTCACGCGGCGGCCGGCGGTTCTGGCTCGAACGGTGCAGAGGCAGCCCTCGGGGAGGGGTCGGCCGGATTCGAGGAGTCGCTCGAGCAACCCGCCACCCAAGCCGCCTCGGAAGCTGCCGGGCAAAGCACCGCGCAAGCCGCCACTCAAAACAGCGAAGAAACCCGGCAGGTGCGCGAAGTTAGCGTGCCGATTGTGTACCGCCTGCTGCAGGTGGAGGATGTAGGCACCGATGCCCTTATCCAAACCACCCCGGCCCTGTCCGTCAATCCGGATATTGTGAGCGCACTGCGCCAGCACGGCGCCCCGGTGCGCGAATTGGCCCAGCTCACCCGGGTGGAGCGGGCCACCGAAGATGAACTTATTACCCGGGTGCGGCGTCTATCGCATCTCTACCTGCCCGGGGCTTCCTACCGCCCGCAGGTGCTGCTGGGCATGTTTGCCGATCCGGCCGCGCGCGCGATTACCGACGCGGAGCTGCTGCGCCCGGTCATGATTCGTTCCGGGGTGCTCGCGGCGATTGCCGGGGATCGCGGAACCCACCAGCTCACCAGCGCCCCGCTCCCGCCGGCCGAAAAACGTGACCGGGCCCCCGAAGGCGAACGCGGGGTGGGCGATTTGGATGTGGCTGAACTTGCCGCGGTGGAAGCCGTGGCAACTGGCCGCGACGTCGTGATCGATACCCCGCCGGGAAGCGCGGACGTGACCACCCTGGTCGCGATTGCCGCGGACGCAGCCGCATCCAGCCGCTCCGTCCTCTATATTCCCGGCACCCGGGCGCGGCGCGCTGCGGTGACCGCGCGGGCCGCTGAGCTCGGCGTAGGTGAACTACTCATTGATCTTTCTGATATTAACGGCGCGGCTTTGCGGCTGCGCCAGGGCCTGCGCCAAAAGTTCCCGCAGATCGACGAAGAACGCACCCTGGCCGTGCGCCGCGATCTCAAGGCGGCGCGCCGCAGCCTGCGCGGCTACGTGAACGCCCTGCACGCCGTCGATCCGGTGTGGAATACCTCGGTATATGACGTGCTTGAGCATTTGGCTGAGCTCGCCGCCCAGCCCCAGGGCCCGGCCACGAAGGTGCGCCTGGATGCCACCGCCGCGGCCCGGGTACGTGAGGATCGCGAGGCGGTGCTCGAACGGCTCGCGGAGGCGAGCCGCGCCGGGGCTTTTAGCGGGGGCGGGAATTCGGAATGGTTGCGCGCGCAGGTGCGCACGGAGGACGACGCCGCCCGCGCCTTCTCCACCGTGACCCGCATGGCCACCGAAACCCTTCCCCTGGTTATGGAGCAATCCCAGCGGGTGGCCGGGGAGACCGGCCTGGCCCGCCCGAAGACCCTGGCTCAGTGGATGGAACAAATCAAGATGCTCGAAGGGATCGCCGATACCCTCGAGGTCTTCAAACCCGCCGTGTATGAGCGCTCAGTTGCCGATATGGTGATCGCCACCGCGAGCGATGAATGGCGCGCCGAGCACGGCGAAAGCATGAAACGTGCCCAGCGCCGCGCCCTGACCAAGCAGGCCCGCGATTTTGTGCGCCCCGGGATCCGGGTGGCGGATATGCACGCGGCCCTGAGCGAAGTGGCGCGCCAGCGCGATATTTGGCGCCGCTACAGCGCGGAAAGCGATTGGCCCACCCTCCCCGAGGGCATGACGATGATCCGGGCCACCGCCGCGGAAGTGGACGGGCAGGTGCGTGAACTCGAAGAATTCCTCCCGCACCGTGCCGGCCTGCGCCGCGAACCCATCGAAAACGTGCTGGCCCTGGTGCGCACCCTGGTCTCCCAGCGCCGGGTGCTTGATTCCCAGCCGCGCCGCATCGACCTGCTCCACGACCTTGAGGACAGCGGCCTGGGAGATTTCGCCCGCGATATGGCCCGCCGCGAAGTGAGCGGGGAAGCGGTGGCCGCCGAACTCGACCTGGCCTACACCAACTCTGTGTTCGAGCAGCTCATCGCCCGGAATACCGTGCTGGCCCAGGCCGGGCCGCAACAGCTGGCCATGCTCGTACACACGGTGCGGGACCTGGATCGCGAACACGTGGAGAGCCTGCCCGGGCCGGTGCTGCGCGCCGCGATCACCCATATGCAATCGGTGGCCCGCAAGCAGCGCGAAGAAACCGTGGCGGTGGACCGCTACCTGGCCCGCGCCGGCGTGAGCGCGCTGGCCGACGTGGCCGCTTCAGCAACCGCGCTGGTCCAGGCGGCCCGCCCCGTATGGGTGGTGCCCCCGGCTCTGGTCCCGGAGCTCATCCCCACCCTGCCCTGGGCGGATGTGGTGATTCTGGACGGTATCGAGGATATTCCGCTCGCCGCGGTGGTCGCCCTCATGGCGCGCGGCTCGCAGCTCGTCGTCCTCGGTGACGTGGCGCGGGCGGGCGCGGATAGCGCACTCGCGGCCCTGGCCGATGCGCTTCCGGTGTGCGAACTTCCCACGTTCCGTGCGCATCACGATGATCTTGCCCTCGCCTGCTTGCGCACCCTCGGGTACGACGACGCCGACCGCGCCGCTCCGGCAGGGCGGGTGCGCCGGGCGGACCGCCTGCAGGTGGTGGACGGGCGCGGGGTCCCCTCCCCGAATACCGGGATGGTGGAAGCCCCCAGCGCGGAAGTGGACGCGGTGGTGGATGCGGTGGTGGATCACCTCCTCACCCGCCCGGAAGAATCCCTCGCGGTTATTACGATTTCGCGTTTGCATGCCGTGCATGTGCGGGCGGCGGTGGAACGCACCATCGCGAATAGCCCGGCCCTGGCCGAGGCGGGCGAATCCGCGTCCAGCCTGGTGCCGGTGGTGGATATTACCGGTGCGAGCGGGCTGCGGCGCGACCGGGTTATTTTCTCGGTGGGCTTCGGCAAGACGGTCCACGGCCGGGTGCTTCATACTTTCGGCCCGCTTACCGAAGCGGAAGGCGCGCGCTACCTGAGCGAGGCACTCCTGGTTCCCAGCCGCTATATGAGTGTCATTTCTTCCCTGGGCCCCGGCGATATCGGGGTGGATGATCTTTCCGGGGCGGCCCCCCGGCTCCTAGCCACCCTGCTGGAGACGGCCGCCCGGGAAGAACTACTCATCGGTGCGGACGAGGACGTGGCCAAGGCCAGCCCGCTGCTCTTCGACCTGGCCGCGCGCCTGCGCGGGCGCGGGCTTTTCACCGCCCTCTACTACGGCTACGACGCCGGCTTGCGCATCCCCCTGGTTGTTGCCGAACACGAAGGCGATTGGCGGGTGGCTGTTCTGACCGACGACGCCGATTACGTTGCCGAACCATCGCTGCGCCGCCGGGACCGCTACCGGGTCGAGATGCTCGAGGATTTGGGCTGGAAGGTGGTCCAAACCTTCTCCTCGTCGATTTTCCTTGATCCGGAATCTGAGGCGGACCGTATTGAAGCGCTCGTGCGGGTGGTGCGCCGCGATGAGGCCGCCGCGCGCCACCGGGCCGAAGACACCCCCGCATTTGGGGCGGACGTCGCGGATGCGGTGGATGAAGCGGATGTTGCTGCGGCGGGTGCTGCTGGGGACGCTGGCGCGTCGGGTGCATCGGGTGCCGCGGGCGTGCCGGGCGCCGGAATGCCGGGCGTTGCTGACGCGGAAAGCACGGAAGGCGCGGAAGCTCAGCAGGGCGAAGCCGGCGCGGATAACACTTCGAGTACGCACACTCCGGCCCCGGGTAACGCGGCCGGCAGTGCACAGGCCGGAACTTCCGCGCCGGATCCGGAAGCATCGCGGCGAGCCCGAGGGAAGAAACCCGCGGTGCGGCCGGGCCTGCCGCTGGCCGCCTACTCGGATGATCAGCTTGATGACATGGTGGCCTGGATTGCCTCCGATGGGGTGGCTCGTAGCTCGGAACAGCTGGTGGAAGAACTGCGGAGCGAACTTGATATTCGCCGCCGCGGGCCCCAGGCCGATGCGGTGCTCGGTAATGTGGTGCGCCGCTCCGGCCTGGCCCAGGCCGATGCGGTGCTCGGTAACGTGGTGCGCCGCTCCGGCCTGGCCCAGGATTAG
Actinotignum timonense	>WP_284883124.1 hypothetical protein [Actinotignum timonense]	Actinotignum timonense	ATGCTCGTACACACGGTGCGGGACCTGGATCGCGAACACGTGGAGAGCCTGCCCGGGCCG	50	MLVHTVRDLDREHVESLPGP	>lcl|NZ_PKME01000004.1_cds_WP_087070403.1_1333 locus_tag=CYJ16_RS04915 db_xref=GeneID:81699974 protein=hypothetical protein protein_id=WP_087070403.1 location=56746..61503 gbkey=CDS	VTPLFRRSSRRHSARESLSRDTAAVPEAAALPAGDRDPAEPGQDTPVASSPAPAPAESAASAEAAGHSATPAQQAPQAGASGVAPHGASETAAVQHGTESDSSGAEAEDHPAPLPAPQREELVSRAYAAWQEELAARAERAAENLAARVCIDLTHPHPTGGAQFSSGAPTRLTSLIREERSQQEALATWRTLRDQVARAAEEYGYAPIQLASGNLTWTELPPRRPSDELEPGYEDTGELKLDPEAMRAYAEEAAVHAAAGGSGSNGAEAALGEGSAGFEESLEQPATQAASEAAGQSTAQAATQNSEETRQVREVSVPIVYRLLQVEDVGTDALIQTTPALSVNPDIVSALRQHGAPVRELAQLTRVERATEDELITRVRRLSHLYLPGASYRPQVLLGMFADPAARAITDAELLRPVMIRSGVLAAIAGDRGTHQLTSAPLPPAEKRDRAPEGERGVGDLDVAELAAVEAVATGRDVVIDTPPGSADVTTLVAIAADAAASSRSVLYIPGTRARRAAVTARAAELGVGELLIDLSDINGAALRLRQGLRQKFPQIDEERTLAVRRDLKAARRSLRGYVNALHAVDPVWNTSVYDVLEHLAELAAQPQGPATKVRLDATAAARVREDREAVLERLAEASRAGAFSGGGNSEWLRAQVRTEDDAARAFSTVTRMATETLPLVMEQSQRVAGETGLARPKTLAQWMEQIKMLEGIADTLEVFKPAVYERSVADMVIATASDEWRAEHGESMKRAQRRALTKQARDFVRPGIRVADMHAALSEVARQRDIWRRYSAESDWPTLPEGMTMIRATAAEVDGQVRELEEFLPHRAGLRREPIENVLALVRTLVSQRRVLDSQPRRIDLLHDLEDSGLGDFARDMARREVSGEAVAAELDLAYTNSVFEQLIARNTVLAQAGPQQLAMLVHTVRDLDREHVESLPGPVLRAAITHMQSVARKQREETVAVDRYLARAGVSALADVAASATALVQAARPVWVVPPALVPELIPTLPWADVVILDGIEDIPLAAVVALMARGSQLVVLGDVARAGADSALAALADALPVCELPTFRAHHDDLALACLRTLGYDDADRAAPAGRVRRADRLQVVDGRGVPSPNTGMVEAPSAEVDAVVDAVVDHLLTRPEESLAVITISRLHAVHVRAAVERTIANSPALAEAGESASSLVPVVDITGASGLRRDRVIFSVGFGKTVHGRVLHTFGPLTEAEGARYLSEALLVPSRYMSVISSLGPGDIGVDDLSGAAPRLLATLLETAAREELLIGADEDVAKASPLLFDLAARLRGRGLFTALYYGYDAGLRIPLVVAEHEGDWRVAVLTDDADYVAEPSLRRRDRYRVEMLEDLGWKVVQTFSSSIFLDPESEADRIEALVRVVRRDEAAARHRAEDTPAFGADVADAVDEADVAAAGAAGDAGASGASGAAGVPGAGMPGVADAESTEGAEAQQGEAGADNTSSTHTPAPGNAAGSAQAGTSAPDPEASRRARGKKPAVRPGLPLAAYSDDQLDDMVAWIASDGVARSSEQLVEELRSELDIRRRGPQADAVLGNVVRRSGLAQADAVLGNVVRRSGLAQD*	GTGACTCCTCTCTTCAGACGCTCATCTCGCCGGCATTCGGCTCGTGAATCTCTTTCTCGTGATACCGCCGCGGTTCCCGAGGCCGCCGCGCTGCCCGCGGGCGACCGTGACCCCGCGGAACCCGGGCAGGATACGCCCGTCGCTTCCTCACCGGCCCCGGCCCCTGCCGAGTCCGCCGCCAGCGCGGAAGCCGCCGGACATTCCGCCACTCCAGCTCAGCAGGCACCGCAGGCCGGCGCTAGCGGCGTCGCACCGCACGGTGCCTCGGAAACCGCAGCTGTGCAACACGGAACTGAAAGTGACAGTAGTGGAGCGGAAGCGGAGGACCATCCCGCGCCGCTACCCGCCCCGCAGCGCGAAGAGCTCGTGTCGCGGGCCTATGCGGCCTGGCAGGAGGAGCTGGCCGCGCGGGCCGAGCGCGCGGCGGAGAATCTGGCCGCGCGGGTATGTATTGATCTCACCCATCCGCACCCGACCGGGGGAGCACAGTTTTCTTCCGGGGCGCCCACCCGCCTCACCTCGCTTATTCGGGAGGAGCGCAGCCAGCAGGAGGCCCTCGCTACCTGGCGTACCCTGCGGGACCAGGTGGCGCGCGCCGCGGAAGAATACGGGTACGCCCCGATTCAGCTGGCCAGCGGCAATCTGACGTGGACGGAGCTCCCGCCGCGCCGGCCCAGTGATGAGCTGGAGCCCGGCTATGAGGACACCGGCGAACTCAAGCTCGACCCGGAAGCGATGCGGGCCTACGCGGAGGAAGCCGCTGTTCACGCGGCGGCCGGCGGTTCTGGCTCGAACGGTGCAGAGGCAGCCCTCGGGGAGGGGTCGGCCGGATTCGAGGAGTCGCTCGAGCAACCCGCCACCCAAGCCGCCTCGGAAGCTGCCGGGCAAAGCACCGCGCAAGCCGCCACTCAAAACAGCGAAGAAACCCGGCAGGTGCGCGAAGTTAGCGTGCCGATTGTGTACCGCCTGCTGCAGGTGGAGGATGTAGGCACCGATGCCCTTATCCAAACCACCCCGGCCCTGTCCGTCAATCCGGATATTGTGAGCGCACTGCGCCAGCACGGCGCCCCGGTGCGCGAATTGGCCCAGCTCACCCGGGTGGAGCGGGCCACCGAAGATGAACTTATTACCCGGGTGCGGCGTCTATCGCATCTCTACCTGCCCGGGGCTTCCTACCGCCCGCAGGTGCTGCTGGGCATGTTTGCCGATCCGGCCGCGCGCGCGATTACCGACGCGGAGCTGCTGCGCCCGGTCATGATTCGTTCCGGGGTGCTCGCGGCGATTGCCGGGGATCGCGGAACCCACCAGCTCACCAGCGCCCCGCTCCCGCCGGCCGAAAAACGTGACCGGGCCCCCGAAGGCGAACGCGGGGTGGGCGATTTGGATGTGGCTGAACTTGCCGCGGTGGAAGCCGTGGCAACTGGCCGCGACGTCGTGATCGATACCCCGCCGGGAAGCGCGGACGTGACCACCCTGGTCGCGATTGCCGCGGACGCAGCCGCATCCAGCCGCTCCGTCCTCTATATTCCCGGCACCCGGGCGCGGCGCGCTGCGGTGACCGCGCGGGCCGCTGAGCTCGGCGTAGGTGAACTACTCATTGATCTTTCTGATATTAACGGCGCGGCTTTGCGGCTGCGCCAGGGCCTGCGCCAAAAGTTCCCGCAGATCGACGAAGAACGCACCCTGGCCGTGCGCCGCGATCTCAAGGCGGCGCGCCGCAGCCTGCGCGGCTACGTGAACGCCCTGCACGCCGTCGATCCGGTGTGGAATACCTCGGTATATGACGTGCTTGAGCATTTGGCTGAGCTCGCCGCCCAGCCCCAGGGCCCGGCCACGAAGGTGCGCCTGGATGCCACCGCCGCGGCCCGGGTACGTGAGGATCGCGAGGCGGTGCTCGAACGGCTCGCGGAGGCGAGCCGCGCCGGGGCTTTTAGCGGGGGCGGGAATTCGGAATGGTTGCGCGCGCAGGTGCGCACGGAGGACGACGCCGCCCGCGCCTTCTCCACCGTGACCCGCATGGCCACCGAAACCCTTCCCCTGGTTATGGAGCAATCCCAGCGGGTGGCCGGGGAGACCGGCCTGGCCCGCCCGAAGACCCTGGCTCAGTGGATGGAACAAATCAAGATGCTCGAAGGGATCGCCGATACCCTCGAGGTCTTCAAACCCGCCGTGTATGAGCGCTCAGTTGCCGATATGGTGATCGCCACCGCGAGCGATGAATGGCGCGCCGAGCACGGCGAAAGCATGAAACGTGCCCAGCGCCGCGCCCTGACCAAGCAGGCCCGCGATTTTGTGCGCCCCGGGATCCGGGTGGCGGATATGCACGCGGCCCTGAGCGAAGTGGCGCGCCAGCGCGATATTTGGCGCCGCTACAGCGCGGAAAGCGATTGGCCCACCCTCCCCGAGGGCATGACGATGATCCGGGCCACCGCCGCGGAAGTGGACGGGCAGGTGCGTGAACTCGAAGAATTCCTCCCGCACCGTGCCGGCCTGCGCCGCGAACCCATCGAAAACGTGCTGGCCCTGGTGCGCACCCTGGTCTCCCAGCGCCGGGTGCTTGATTCCCAGCCGCGCCGCATCGACCTGCTCCACGACCTTGAGGACAGCGGCCTGGGAGATTTCGCCCGCGATATGGCCCGCCGCGAAGTGAGCGGGGAAGCGGTGGCCGCCGAACTCGACCTGGCCTACACCAACTCTGTGTTCGAGCAGCTCATCGCCCGGAATACCGTGCTGGCCCAGGCCGGGCCGCAACAGCTGGCCATGCTCGTACACACGGTGCGGGACCTGGATCGCGAACACGTGGAGAGCCTGCCCGGGCCGGTGCTGCGCGCCGCGATCACCCATATGCAATCGGTGGCCCGCAAGCAGCGCGAAGAAACCGTGGCGGTGGACCGCTACCTGGCCCGCGCCGGCGTGAGCGCGCTGGCCGACGTGGCCGCTTCAGCAACCGCGCTGGTCCAGGCGGCCCGCCCCGTATGGGTGGTGCCCCCGGCTCTGGTCCCGGAGCTCATCCCCACCCTGCCCTGGGCGGATGTGGTGATTCTGGACGGTATCGAGGATATTCCGCTCGCCGCGGTGGTCGCCCTCATGGCGCGCGGCTCGCAGCTCGTCGTCCTCGGTGACGTGGCGCGGGCGGGCGCGGATAGCGCACTCGCGGCCCTGGCCGATGCGCTTCCGGTGTGCGAACTTCCCACGTTCCGTGCGCATCACGATGATCTTGCCCTCGCCTGCTTGCGCACCCTCGGGTACGACGACGCCGACCGCGCCGCTCCGGCAGGGCGGGTGCGCCGGGCGGACCGCCTGCAGGTGGTGGACGGGCGCGGGGTCCCCTCCCCGAATACCGGGATGGTGGAAGCCCCCAGCGCGGAAGTGGACGCGGTGGTGGATGCGGTGGTGGATCACCTCCTCACCCGCCCGGAAGAATCCCTCGCGGTTATTACGATTTCGCGTTTGCATGCCGTGCATGTGCGGGCGGCGGTGGAACGCACCATCGCGAATAGCCCGGCCCTGGCCGAGGCGGGCGAATCCGCGTCCAGCCTGGTGCCGGTGGTGGATATTACCGGTGCGAGCGGGCTGCGGCGCGACCGGGTTATTTTCTCGGTGGGCTTCGGCAAGACGGTCCACGGCCGGGTGCTTCATACTTTCGGCCCGCTTACCGAAGCGGAAGGCGCGCGCTACCTGAGCGAGGCACTCCTGGTTCCCAGCCGCTATATGAGTGTCATTTCTTCCCTGGGCCCCGGCGATATCGGGGTGGATGATCTTTCCGGGGCGGCCCCCCGGCTCCTAGCCACCCTGCTGGAGACGGCCGCCCGGGAAGAACTACTCATCGGTGCGGACGAGGACGTGGCCAAGGCCAGCCCGCTGCTCTTCGACCTGGCCGCGCGCCTGCGCGGGCGCGGGCTTTTCACCGCCCTCTACTACGGCTACGACGCCGGCTTGCGCATCCCCCTGGTTGTTGCCGAACACGAAGGCGATTGGCGGGTGGCTGTTCTGACCGACGACGCCGATTACGTTGCCGAACCATCGCTGCGCCGCCGGGACCGCTACCGGGTCGAGATGCTCGAGGATTTGGGCTGGAAGGTGGTCCAAACCTTCTCCTCGTCGATTTTCCTTGATCCGGAATCTGAGGCGGACCGTATTGAAGCGCTCGTGCGGGTGGTGCGCCGCGATGAGGCCGCCGCGCGCCACCGGGCCGAAGACACCCCCGCATTTGGGGCGGACGTCGCGGATGCGGTGGATGAAGCGGATGTTGCTGCGGCGGGTGCTGCTGGGGACGCTGGCGCGTCGGGTGCATCGGGTGCCGCGGGCGTGCCGGGCGCCGGAATGCCGGGCGTTGCTGACGCGGAAAGCACGGAAGGCGCGGAAGCTCAGCAGGGCGAAGCCGGCGCGGATAACACTTCGAGTACGCACACTCCGGCCCCGGGTAACGCGGCCGGCAGTGCACAGGCCGGAACTTCCGCGCCGGATCCGGAAGCATCGCGGCGAGCCCGAGGGAAGAAACCCGCGGTGCGGCCGGGCCTGCCGCTGGCCGCCTACTCGGATGATCAGCTTGATGACATGGTGGCCTGGATTGCCTCCGATGGGGTGGCTCGTAGCTCGGAACAGCTGGTGGAAGAACTGCGGAGCGAACTTGATATTCGCCGCCGCGGGCCCCAGGCCGATGCGGTGCTCGGTAATGTGGTGCGCCGCTCCGGCCTGGCCCAGGCCGATGCGGTGCTCGGTAACGTGGTGCGCCGCTCCGGCCTGGCCCAGGATTAG
Actinotignum timonense	>WP_284896872.1 hypothetical protein [Actinotignum timonense]	Actinotignum timonense	ATGCTCGTACACACGGTGCGGGACCTGGATCGCGAACACGTGGAGAGCCTGCCCGGGCCG	51	MLVHTVRDLDREHVESLPGP	>lcl|NZ_PKME01000004.1_cds_WP_087070403.1_1333 locus_tag=CYJ16_RS04915 db_xref=GeneID:81699974 protein=hypothetical protein protein_id=WP_087070403.1 location=56746..61503 gbkey=CDS	VTPLFRRSSRRHSARESLSRDTAAVPEAAALPAGDRDPAEPGQDTPVASSPAPAPAESAASAEAAGHSATPAQQAPQAGASGVAPHGASETAAVQHGTESDSSGAEAEDHPAPLPAPQREELVSRAYAAWQEELAARAERAAENLAARVCIDLTHPHPTGGAQFSSGAPTRLTSLIREERSQQEALATWRTLRDQVARAAEEYGYAPIQLASGNLTWTELPPRRPSDELEPGYEDTGELKLDPEAMRAYAEEAAVHAAAGGSGSNGAEAALGEGSAGFEESLEQPATQAASEAAGQSTAQAATQNSEETRQVREVSVPIVYRLLQVEDVGTDALIQTTPALSVNPDIVSALRQHGAPVRELAQLTRVERATEDELITRVRRLSHLYLPGASYRPQVLLGMFADPAARAITDAELLRPVMIRSGVLAAIAGDRGTHQLTSAPLPPAEKRDRAPEGERGVGDLDVAELAAVEAVATGRDVVIDTPPGSADVTTLVAIAADAAASSRSVLYIPGTRARRAAVTARAAELGVGELLIDLSDINGAALRLRQGLRQKFPQIDEERTLAVRRDLKAARRSLRGYVNALHAVDPVWNTSVYDVLEHLAELAAQPQGPATKVRLDATAAARVREDREAVLERLAEASRAGAFSGGGNSEWLRAQVRTEDDAARAFSTVTRMATETLPLVMEQSQRVAGETGLARPKTLAQWMEQIKMLEGIADTLEVFKPAVYERSVADMVIATASDEWRAEHGESMKRAQRRALTKQARDFVRPGIRVADMHAALSEVARQRDIWRRYSAESDWPTLPEGMTMIRATAAEVDGQVRELEEFLPHRAGLRREPIENVLALVRTLVSQRRVLDSQPRRIDLLHDLEDSGLGDFARDMARREVSGEAVAAELDLAYTNSVFEQLIARNTVLAQAGPQQLAMLVHTVRDLDREHVESLPGPVLRAAITHMQSVARKQREETVAVDRYLARAGVSALADVAASATALVQAARPVWVVPPALVPELIPTLPWADVVILDGIEDIPLAAVVALMARGSQLVVLGDVARAGADSALAALADALPVCELPTFRAHHDDLALACLRTLGYDDADRAAPAGRVRRADRLQVVDGRGVPSPNTGMVEAPSAEVDAVVDAVVDHLLTRPEESLAVITISRLHAVHVRAAVERTIANSPALAEAGESASSLVPVVDITGASGLRRDRVIFSVGFGKTVHGRVLHTFGPLTEAEGARYLSEALLVPSRYMSVISSLGPGDIGVDDLSGAAPRLLATLLETAAREELLIGADEDVAKASPLLFDLAARLRGRGLFTALYYGYDAGLRIPLVVAEHEGDWRVAVLTDDADYVAEPSLRRRDRYRVEMLEDLGWKVVQTFSSSIFLDPESEADRIEALVRVVRRDEAAARHRAEDTPAFGADVADAVDEADVAAAGAAGDAGASGASGAAGVPGAGMPGVADAESTEGAEAQQGEAGADNTSSTHTPAPGNAAGSAQAGTSAPDPEASRRARGKKPAVRPGLPLAAYSDDQLDDMVAWIASDGVARSSEQLVEELRSELDIRRRGPQADAVLGNVVRRSGLAQADAVLGNVVRRSGLAQD*	GTGACTCCTCTCTTCAGACGCTCATCTCGCCGGCATTCGGCTCGTGAATCTCTTTCTCGTGATACCGCCGCGGTTCCCGAGGCCGCCGCGCTGCCCGCGGGCGACCGTGACCCCGCGGAACCCGGGCAGGATACGCCCGTCGCTTCCTCACCGGCCCCGGCCCCTGCCGAGTCCGCCGCCAGCGCGGAAGCCGCCGGACATTCCGCCACTCCAGCTCAGCAGGCACCGCAGGCCGGCGCTAGCGGCGTCGCACCGCACGGTGCCTCGGAAACCGCAGCTGTGCAACACGGAACTGAAAGTGACAGTAGTGGAGCGGAAGCGGAGGACCATCCCGCGCCGCTACCCGCCCCGCAGCGCGAAGAGCTCGTGTCGCGGGCCTATGCGGCCTGGCAGGAGGAGCTGGCCGCGCGGGCCGAGCGCGCGGCGGAGAATCTGGCCGCGCGGGTATGTATTGATCTCACCCATCCGCACCCGACCGGGGGAGCACAGTTTTCTTCCGGGGCGCCCACCCGCCTCACCTCGCTTATTCGGGAGGAGCGCAGCCAGCAGGAGGCCCTCGCTACCTGGCGTACCCTGCGGGACCAGGTGGCGCGCGCCGCGGAAGAATACGGGTACGCCCCGATTCAGCTGGCCAGCGGCAATCTGACGTGGACGGAGCTCCCGCCGCGCCGGCCCAGTGATGAGCTGGAGCCCGGCTATGAGGACACCGGCGAACTCAAGCTCGACCCGGAAGCGATGCGGGCCTACGCGGAGGAAGCCGCTGTTCACGCGGCGGCCGGCGGTTCTGGCTCGAACGGTGCAGAGGCAGCCCTCGGGGAGGGGTCGGCCGGATTCGAGGAGTCGCTCGAGCAACCCGCCACCCAAGCCGCCTCGGAAGCTGCCGGGCAAAGCACCGCGCAAGCCGCCACTCAAAACAGCGAAGAAACCCGGCAGGTGCGCGAAGTTAGCGTGCCGATTGTGTACCGCCTGCTGCAGGTGGAGGATGTAGGCACCGATGCCCTTATCCAAACCACCCCGGCCCTGTCCGTCAATCCGGATATTGTGAGCGCACTGCGCCAGCACGGCGCCCCGGTGCGCGAATTGGCCCAGCTCACCCGGGTGGAGCGGGCCACCGAAGATGAACTTATTACCCGGGTGCGGCGTCTATCGCATCTCTACCTGCCCGGGGCTTCCTACCGCCCGCAGGTGCTGCTGGGCATGTTTGCCGATCCGGCCGCGCGCGCGATTACCGACGCGGAGCTGCTGCGCCCGGTCATGATTCGTTCCGGGGTGCTCGCGGCGATTGCCGGGGATCGCGGAACCCACCAGCTCACCAGCGCCCCGCTCCCGCCGGCCGAAAAACGTGACCGGGCCCCCGAAGGCGAACGCGGGGTGGGCGATTTGGATGTGGCTGAACTTGCCGCGGTGGAAGCCGTGGCAACTGGCCGCGACGTCGTGATCGATACCCCGCCGGGAAGCGCGGACGTGACCACCCTGGTCGCGATTGCCGCGGACGCAGCCGCATCCAGCCGCTCCGTCCTCTATATTCCCGGCACCCGGGCGCGGCGCGCTGCGGTGACCGCGCGGGCCGCTGAGCTCGGCGTAGGTGAACTACTCATTGATCTTTCTGATATTAACGGCGCGGCTTTGCGGCTGCGCCAGGGCCTGCGCCAAAAGTTCCCGCAGATCGACGAAGAACGCACCCTGGCCGTGCGCCGCGATCTCAAGGCGGCGCGCCGCAGCCTGCGCGGCTACGTGAACGCCCTGCACGCCGTCGATCCGGTGTGGAATACCTCGGTATATGACGTGCTTGAGCATTTGGCTGAGCTCGCCGCCCAGCCCCAGGGCCCGGCCACGAAGGTGCGCCTGGATGCCACCGCCGCGGCCCGGGTACGTGAGGATCGCGAGGCGGTGCTCGAACGGCTCGCGGAGGCGAGCCGCGCCGGGGCTTTTAGCGGGGGCGGGAATTCGGAATGGTTGCGCGCGCAGGTGCGCACGGAGGACGACGCCGCCCGCGCCTTCTCCACCGTGACCCGCATGGCCACCGAAACCCTTCCCCTGGTTATGGAGCAATCCCAGCGGGTGGCCGGGGAGACCGGCCTGGCCCGCCCGAAGACCCTGGCTCAGTGGATGGAACAAATCAAGATGCTCGAAGGGATCGCCGATACCCTCGAGGTCTTCAAACCCGCCGTGTATGAGCGCTCAGTTGCCGATATGGTGATCGCCACCGCGAGCGATGAATGGCGCGCCGAGCACGGCGAAAGCATGAAACGTGCCCAGCGCCGCGCCCTGACCAAGCAGGCCCGCGATTTTGTGCGCCCCGGGATCCGGGTGGCGGATATGCACGCGGCCCTGAGCGAAGTGGCGCGCCAGCGCGATATTTGGCGCCGCTACAGCGCGGAAAGCGATTGGCCCACCCTCCCCGAGGGCATGACGATGATCCGGGCCACCGCCGCGGAAGTGGACGGGCAGGTGCGTGAACTCGAAGAATTCCTCCCGCACCGTGCCGGCCTGCGCCGCGAACCCATCGAAAACGTGCTGGCCCTGGTGCGCACCCTGGTCTCCCAGCGCCGGGTGCTTGATTCCCAGCCGCGCCGCATCGACCTGCTCCACGACCTTGAGGACAGCGGCCTGGGAGATTTCGCCCGCGATATGGCCCGCCGCGAAGTGAGCGGGGAAGCGGTGGCCGCCGAACTCGACCTGGCCTACACCAACTCTGTGTTCGAGCAGCTCATCGCCCGGAATACCGTGCTGGCCCAGGCCGGGCCGCAACAGCTGGCCATGCTCGTACACACGGTGCGGGACCTGGATCGCGAACACGTGGAGAGCCTGCCCGGGCCGGTGCTGCGCGCCGCGATCACCCATATGCAATCGGTGGCCCGCAAGCAGCGCGAAGAAACCGTGGCGGTGGACCGCTACCTGGCCCGCGCCGGCGTGAGCGCGCTGGCCGACGTGGCCGCTTCAGCAACCGCGCTGGTCCAGGCGGCCCGCCCCGTATGGGTGGTGCCCCCGGCTCTGGTCCCGGAGCTCATCCCCACCCTGCCCTGGGCGGATGTGGTGATTCTGGACGGTATCGAGGATATTCCGCTCGCCGCGGTGGTCGCCCTCATGGCGCGCGGCTCGCAGCTCGTCGTCCTCGGTGACGTGGCGCGGGCGGGCGCGGATAGCGCACTCGCGGCCCTGGCCGATGCGCTTCCGGTGTGCGAACTTCCCACGTTCCGTGCGCATCACGATGATCTTGCCCTCGCCTGCTTGCGCACCCTCGGGTACGACGACGCCGACCGCGCCGCTCCGGCAGGGCGGGTGCGCCGGGCGGACCGCCTGCAGGTGGTGGACGGGCGCGGGGTCCCCTCCCCGAATACCGGGATGGTGGAAGCCCCCAGCGCGGAAGTGGACGCGGTGGTGGATGCGGTGGTGGATCACCTCCTCACCCGCCCGGAAGAATCCCTCGCGGTTATTACGATTTCGCGTTTGCATGCCGTGCATGTGCGGGCGGCGGTGGAACGCACCATCGCGAATAGCCCGGCCCTGGCCGAGGCGGGCGAATCCGCGTCCAGCCTGGTGCCGGTGGTGGATATTACCGGTGCGAGCGGGCTGCGGCGCGACCGGGTTATTTTCTCGGTGGGCTTCGGCAAGACGGTCCACGGCCGGGTGCTTCATACTTTCGGCCCGCTTACCGAAGCGGAAGGCGCGCGCTACCTGAGCGAGGCACTCCTGGTTCCCAGCCGCTATATGAGTGTCATTTCTTCCCTGGGCCCCGGCGATATCGGGGTGGATGATCTTTCCGGGGCGGCCCCCCGGCTCCTAGCCACCCTGCTGGAGACGGCCGCCCGGGAAGAACTACTCATCGGTGCGGACGAGGACGTGGCCAAGGCCAGCCCGCTGCTCTTCGACCTGGCCGCGCGCCTGCGCGGGCGCGGGCTTTTCACCGCCCTCTACTACGGCTACGACGCCGGCTTGCGCATCCCCCTGGTTGTTGCCGAACACGAAGGCGATTGGCGGGTGGCTGTTCTGACCGACGACGCCGATTACGTTGCCGAACCATCGCTGCGCCGCCGGGACCGCTACCGGGTCGAGATGCTCGAGGATTTGGGCTGGAAGGTGGTCCAAACCTTCTCCTCGTCGATTTTCCTTGATCCGGAATCTGAGGCGGACCGTATTGAAGCGCTCGTGCGGGTGGTGCGCCGCGATGAGGCCGCCGCGCGCCACCGGGCCGAAGACACCCCCGCATTTGGGGCGGACGTCGCGGATGCGGTGGATGAAGCGGATGTTGCTGCGGCGGGTGCTGCTGGGGACGCTGGCGCGTCGGGTGCATCGGGTGCCGCGGGCGTGCCGGGCGCCGGAATGCCGGGCGTTGCTGACGCGGAAAGCACGGAAGGCGCGGAAGCTCAGCAGGGCGAAGCCGGCGCGGATAACACTTCGAGTACGCACACTCCGGCCCCGGGTAACGCGGCCGGCAGTGCACAGGCCGGAACTTCCGCGCCGGATCCGGAAGCATCGCGGCGAGCCCGAGGGAAGAAACCCGCGGTGCGGCCGGGCCTGCCGCTGGCCGCCTACTCGGATGATCAGCTTGATGACATGGTGGCCTGGATTGCCTCCGATGGGGTGGCTCGTAGCTCGGAACAGCTGGTGGAAGAACTGCGGAGCGAACTTGATATTCGCCGCCGCGGGCCCCAGGCCGATGCGGTGCTCGGTAATGTGGTGCGCCGCTCCGGCCTGGCCCAGGCCGATGCGGTGCTCGGTAACGTGGTGCGCCGCTCCGGCCTGGCCCAGGATTAG
Actinotignum schaalii	>AIE82703.1 hypothetical protein FB03_04815 [Actinotignum schaalii]	Actinotignum schaalii	ATGCTCGTGCACACGGTGCGGGATCTGGATCGCGAACACGTGGAGAGCCTGCCCGGGCCG	52	MLVHTVRDLDREHVESLPGP	>lcl|NZ_CP008802.1_cds_WP_148304058.1_924 locus_tag=FB03_RS04730 protein=hypothetical protein protein_id=WP_148304058.1 location=complement(1103389..1108146) gbkey=CDS	VTPLFRRSSRRHSDRESLSRDTAAVPEAAAVPAGDLDPAESGQDTPVVSSPAAAPAASAASAEAAGNSAAPAQQAPQAGASGVAAHGAPETAAAQYGTESDSSTAEAEEHPAPLPAPQREELVSRAYAAWQEELAVRAERAAENVAARVCIDLTHPHPTGGAQFSSGAPTRLTSLIREERSQQEALATWRTLRDQVARAAEEYGYAPIQLASGNLTWTELPPRRPSDELEPGYEDTGELKLDPEAMRACAEEAAVHAVGEAAHGAEAALGESTAGFEESLEQPAAQAAAQAAPEAAAHTSPAGETTAQTTASNSEETRQVREVSVPIVYRLLQVEDVGTDALIQTTPALSVNPDIVSALRQHGAPVRELAQLTRVERATEDELITRVRRLSHLYLPGASYRPQVLLGMFADPAARAIADAELLRPVMIRSGVLAAIAGDRGTHQLTSAPLPPAEKRDRAPEGERGVGDLDVAELAAVEAVATGRDVVIDTPPGSADVTTLVAIAADAAASSRSVLYIPGSRARRAAVTARAAELGVGELLIDLSDINGAALRLRQGLRQKFPQIDEERTLAVRRDLKAARRSLRGYVNALHAVDPVWNTSVYDVLEHLAELAAQPQGPATKVRLDATAAARVREDREAVLERLAEASRAGAFSGGGNSEWLRAQVRTEDDAARAFSTVTRMATETLPLVMEQSQRVAGETGLARPKTLAQWMEQIKMLEGIADTLEVFKPAVYERSVADMVIATASDEWRAEHGENMKRAQRRALTKQARDFVRPGIRVADMHAALSEVARQRDIWRRYSAESDWPTLPEGMTMIRATAAEVDGQVRELEEFLPHRAGLRREPIENVLALVRTLVSQRRVLDSQPRRIDLLHDLEDSGLGDFARDMARREVSGEAVAAELDLAYTNSVFEQLIARNTVLAQAGPQQLAMLVHTVRDLDREHVESLPGPVLRAAITHMQSVARKQREETVAVDRYLARAGVSALADVAASATALVQAARPVWVVPPALVPELIPTLPWADVVILDGIEDVPLAAVVALMARGSQLVVLGDVARAGADSALAALADALPVCELPTFRAHHDDLALACLRTLGYDDADRAAPAGRVRRADRLQVVDGRGVPSPNTGMVEAPSAEVDAVVDAVVDHLLTRPEESLAVITISRLHAVHVRAAVERTIANSPALAEAGESAASLVPVVDITGASGLRRDRVIFSVGFGKTVHGRVLHTFGPLTEAEGARYLSEALLVPSRYMSVISSLGPGDIGVDDLSGAAPRLLATLLETAARQELLIGADEDVAKASPLLFDLAARLRGRGLFTALYYGYDAGLRIPLVVAEHEGDWRVAVLTDDADYVAEASLRRRDRYRVEMLEDLGWKVVQTFSSSIFLDPEAEADRIEALVRVVRRDEAAARHRAEDTPAFGADIADVDGAVAGAAGEASVAGDAGVSGATGVPGAGTSGVAGAAGAASAEAQRGDGGADGQHSAPGADTSSGTHTPASGSAAGSAQAGTSAPDPEASRRARGKKPAVRPGLPLAAYSDDQLDDMVAWIASDGVARTSEQLVEELRSELDIRRRGPQADAVLGNVVRRSGLAQD*	GTGACTCCTCTCTTCAGACGCTCATCTCGCCGTCATTCGGATCGTGAATCTCTTTCTCGTGATACCGCCGCGGTTCCCGAGGCCGCCGCGGTGCCCGCGGGTGACCTCGATCCCGCAGAATCCGGGCAAGATACGCCCGTAGTCTCTTCACCGGCCGCAGCTCCCGCCGCGTCCGCCGCCAGCGCGGAAGCCGCCGGAAATTCCGCCGCTCCAGCTCAGCAGGCACCGCAGGCTGGCGCTAGCGGCGTCGCAGCGCACGGCGCCCCGGAAACCGCAGCTGCGCAATACGGAACCGAAAGTGACAGCAGTACAGCGGAAGCGGAGGAGCATCCCGCGCCGCTTCCCGCTCCGCAGCGCGAAGAACTCGTGTCGCGGGCTTATGCGGCCTGGCAGGAGGAGCTGGCCGTGCGGGCCGAGCGTGCGGCGGAGAATGTGGCCGCGCGGGTGTGCATTGATCTCACCCATCCGCATCCGACCGGGGGAGCGCAGTTTTCTTCAGGGGCGCCTACCCGCCTCACCTCGCTTATTCGGGAGGAGCGCAGCCAACAGGAGGCCCTCGCTACCTGGCGCACCCTGCGGGATCAGGTGGCGCGCGCGGCGGAAGAATACGGGTACGCCCCGATTCAGCTAGCCAGCGGCAATTTGACGTGGACGGAGCTTCCGCCGCGCCGGCCCAGTGATGAGCTGGAGCCCGGCTATGAGGACACCGGCGAACTCAAGCTCGACCCGGAAGCGATGCGGGCCTGCGCGGAGGAAGCCGCTGTGCACGCGGTGGGCGAGGCTGCGCACGGGGCGGAGGCGGCCCTCGGGGAGAGTACGGCCGGATTCGAGGAGTCACTCGAGCAACCCGCCGCCCAAGCCGCCGCGCAAGCTGCCCCTGAAGCTGCCGCGCACACCAGCCCAGCGGGTGAAACCACCGCGCAAACCACCGCTTCCAATAGTGAAGAAACCCGGCAGGTGCGCGAAGTGAGCGTGCCGATTGTGTACCGCTTGTTGCAGGTGGAGGATGTAGGCACCGATGCCCTTATCCAAACCACCCCGGCCCTGTCCGTCAATCCGGATATTGTGAGCGCGCTGCGCCAGCACGGCGCCCCGGTACGTGAATTGGCCCAGCTTACCCGGGTGGAGCGGGCCACCGAAGATGAGCTCATTACCCGGGTGCGGCGCCTCTCGCATCTCTACCTGCCCGGGGCTTCCTACCGTCCGCAGGTGCTGCTGGGGATGTTTGCCGATCCGGCCGCGCGCGCGATTGCCGACGCGGAGCTGCTGCGCCCGGTCATGATTCGTTCCGGGGTGCTCGCGGCGATTGCCGGGGATCGCGGAACCCACCAGCTCACCAGCGCCCCGCTCCCGCCGGCCGAAAAACGCGACCGGGCCCCCGAAGGTGAACGCGGGGTGGGCGATTTGGATGTTGCCGAACTTGCCGCGGTGGAAGCCGTGGCAACTGGCCGCGACGTCGTGATCGATACCCCGCCGGGAAGCGCGGACGTCACCACCCTGGTCGCGATTGCCGCGGACGCAGCCGCATCCAGCCGTTCCGTCCTCTATATTCCCGGCAGTCGGGCGCGGCGCGCCGCGGTGACCGCGCGGGCCGCTGAGCTCGGCGTGGGTGAATTGCTCATTGATCTTTCTGATATTAACGGTGCGGCTTTGCGGCTGCGTCAGGGCCTGCGCCAAAAGTTCCCGCAGATCGACGAAGAACGCACCCTGGCCGTGCGCCGCGATCTCAAAGCGGCGCGGCGCAGCCTGCGCGGGTACGTGAATGCCCTGCACGCCGTCGATCCGGTGTGGAATACCTCGGTATATGACGTGCTTGAACATTTGGCTGAGCTCGCCGCCCAGCCCCAGGGCCCGGCTACGAAGGTGCGTCTGGATGCCACCGCCGCGGCCCGGGTGCGTGAGGATCGCGAGGCGGTGCTCGAACGGCTGGCGGAGGCGAGCCGCGCCGGGGCTTTTAGCGGGGGCGGGAATTCGGAATGGTTGCGCGCGCAGGTGCGCACGGAGGACGACGCCGCCCGCGCCTTCTCCACCGTGACCCGCATGGCCACCGAAACCCTTCCCTTGGTCATGGAGCAATCTCAGCGGGTGGCCGGGGAAACCGGCCTGGCTCGCCCGAAGACCCTGGCCCAGTGGATGGAACAAATCAAGATGCTCGAAGGGATCGCCGATACCCTCGAGGTCTTCAAACCCGCCGTGTATGAGCGCTCGGTGGCCGATATGGTGATCGCCACCGCGAGCGATGAATGGCGCGCCGAGCACGGTGAAAACATGAAACGTGCTCAGCGCCGCGCCCTGACCAAGCAGGCCCGTGATTTCGTGCGCCCCGGGATCCGGGTGGCGGATATGCACGCGGCCCTGAGCGAAGTGGCGCGCCAGCGCGATATTTGGCGCCGCTACAGCGCGGAAAGTGATTGGCCCACCCTCCCCGAGGGCATGACGATGATCCGGGCCACCGCCGCGGAAGTGGACGGGCAGGTGCGCGAACTCGAAGAATTCCTCCCGCACCGCGCCGGCCTGCGCCGTGAACCCATCGAAAACGTGCTGGCCCTGGTGCGCACCCTGGTCTCTCAGCGCCGGGTTCTTGATTCTCAGCCGCGCCGTATCGACCTGCTCCACGACCTCGAGGACAGCGGCCTGGGCGATTTCGCCCGCGATATGGCCCGCCGCGAAGTGAGCGGCGAAGCGGTGGCTGCCGAACTCGACCTGGCCTACACCAACTCGGTGTTTGAGCAGCTCATCGCCCGTAATACCGTGCTGGCCCAGGCCGGCCCGCAGCAGCTGGCCATGCTCGTGCACACGGTGCGGGATCTGGATCGCGAACACGTGGAGAGCCTGCCCGGGCCGGTGCTGCGCGCAGCGATCACCCATATGCAATCCGTGGCCCGCAAGCAGCGGGAAGAAACCGTGGCGGTGGACCGCTACCTGGCCCGTGCCGGCGTGAGCGCGCTGGCCGACGTGGCCGCTTCGGCAACCGCGCTGGTCCAGGCGGCCCGCCCTGTATGGGTGGTGCCCCCGGCCCTGGTTCCGGAGCTCATCCCCACCCTGCCCTGGGCGGATGTGGTGATTCTGGACGGTATCGAGGATGTTCCGCTCGCCGCGGTGGTCGCCCTCATGGCGCGCGGCTCGCAGCTCGTCGTCCTCGGTGACGTGGCGCGGGCGGGCGCGGATAGCGCGCTCGCGGCCCTGGCCGATGCGCTTCCGGTGTGCGAACTTCCCACGTTCCGTGCGCATCACGATGATCTTGCCCTCGCCTGCTTGCGCACCCTCGGGTACGACGACGCCGACCGCGCCGCTCCGGCGGGGCGGGTGCGCCGGGCGGACCGCCTGCAGGTGGTGGACGGGCGCGGGGTACCCTCCCCGAATACCGGGATGGTGGAAGCCCCCAGCGCGGAAGTGGATGCGGTGGTGGATGCGGTGGTGGATCATCTCCTCACCCGCCCGGAAGAATCCCTGGCTGTTATTACGATTTCGCGTTTGCATGCCGTGCACGTGCGCGCGGCGGTGGAACGTACCATCGCGAATAGCCCGGCGCTAGCCGAGGCGGGCGAATCCGCGGCCAGCCTGGTGCCGGTGGTGGATATTACCGGCGCGAGCGGGCTGCGGCGCGACCGGGTTATTTTCTCGGTGGGCTTCGGCAAGACGGTCCACGGCCGAGTTCTCCACACCTTTGGCCCGCTCACCGAGGCGGAGGGCGCGCGCTATCTGAGTGAGGCGCTCCTGGTTCCCAGCCGCTATATGAGCGTGATTTCTTCGCTGGGCCCCGGCGATATTGGGGTGGATGACCTTTCCGGGGCGGCCCCCCGGCTTCTGGCCACCTTGCTGGAGACGGCCGCCCGGCAAGAACTGCTCATCGGGGCGGACGAGGACGTGGCCAAGGCCAGCCCGTTGCTCTTCGACCTGGCCGCGCGCCTGCGCGGGCGCGGCCTTTTCACCGCGCTCTACTACGGTTACGACGCCGGCTTGCGCATCCCCCTAGTTGTTGCCGAACACGAAGGTGATTGGCGGGTTGCTGTTTTGACCGACGACGCCGATTACGTTGCCGAAGCTTCGCTGCGCCGTCGGGACCGCTACCGGGTTGAGATGCTCGAGGATTTGGGCTGGAAGGTGGTCCAAACCTTCTCCTCCTCGATTTTCCTCGATCCGGAAGCTGAGGCGGACCGTATCGAAGCGCTCGTGCGGGTGGTGCGCCGCGATGAGGCCGCCGCGCGCCACCGGGCTGAAGATACCCCCGCGTTCGGTGCGGACATCGCGGACGTGGATGGTGCTGTGGCGGGTGCTGCTGGTGAAGCTAGTGTCGCGGGTGATGCAGGTGTGTCAGGTGCTACGGGCGTGCCCGGCGCTGGAACGTCGGGCGTTGCCGGCGCGGCTGGCGCGGCAAGCGCGGAGGCTCAGCGGGGCGATGGCGGCGCGGATGGCCAGCACAGCGCACCGGGCGCGGATACCAGTTCGGGTACGCACACCCCGGCCTCGGGTAGTGCGGCCGGCAGTGCGCAGGCCGGAACCTCCGCGCCAGATCCGGAAGCATCGCGGCGAGCCCGAGGAAAGAAACCCGCGGTGCGGCCGGGATTGCCGCTGGCCGCCTACTCGGATGACCAGCTTGATGACATGGTGGCCTGGATTGCCTCCGATGGGGTGGCTCGTACTTCCGAGCAGCTGGTGGAGGAGCTGCGGAGCGAACTTGATATTCGCCGCCGCGGGCCCCAGGCTGATGCGGTGCTTGGTAACGTGGTGCGCCGCTCCGGCCTGGCCCAGGATTAG
Actinotignum sanguinis	>WP_284898301.1 hypothetical protein [Actinotignum sanguinis]	Actinotignum sanguinis	GCGCTCGTACACACGGTGCGGGATCTGGACCGCGAACACGTGGAGAGCCTGCCCGGGCCG	53	ALVHTVRDLDREHVESLPGP	>lcl|NZ_JASPCQ010000004.1_cds_WP_274733407.1_1507 locus_tag=QP828_RS03395 db_xref=GeneID:83608357 protein=hypothetical protein protein_id=WP_274733407.1 location=complement(32506..37176) gbkey=CDS	VTPLFKRSSRRHPARESLSRETAAVPETAAAPAGTPAESAQDTPVVSSPVAASAASAASAASAEAAGNSTTPAAQAPQAGAVGSTDAAPHHAPGVAAQHGTESANHARAAEEHPAPLPAPQREELVSRAYAGWQEELSARAERAAENVAARVCIDLTHPHPTGGAQFSSGAPTRLTSLIREERSQQEALATWRTLRDQVARAAEEYGYAPIQLASGNLTWTELPPRRPSDELEPGYEDTGELKLDPEAMRACAEEAAHAAEGTSGEAQAGFEESLEQAAAQPGPAEANVADAQAAEAGPVPATQSGEETRQVREVSVPIVYRLLRVEDVGTDALIQTTPALSVNPDIVGALRQHGAPVRELAQLTRVERATEDELITRVRRLSHLYLPGASYRPQVLLGMFADPAARAITDAELLRPVMIRSGVLAAIAGDQGTHQLTSAPLPPAEKRDRAPEGERGVGDLDVAELAAVEAVATGRDIVIDTPPGSADVTTLVAIAADAAASNRSVLYIPGSRARRNAVTARAGELGVDDLFIDLSDINAAPLRLRQGLRQKFPQIDEERTLAVRRDLKAARRSLRGYVNALHAVDPVWNTSVYDVLEHLAELAAQPHGPATKVRLDATAAARVREDREAVLERLAEASRAGAFTGGGNSEWLRAQVRTEEDAARAFSTVTRMATETLPLVMEQSQRVAGETGLARPKTLAQWMEQIKMLEGISDTLEVFKPAIYERSVADMVIATASDEWRAEHGESMKRAQRRALTKQARDFVRPGIRVADMHAALSEVARQRDIWRRYSAESDWPTLPEGMTMIRATAAEVDGQVRELEEFLPHRAGLRREPIENVLALARALVSQRRVLDSQPRRIDLLHDLEDSGLGDFARDMVRREVSGDAVAAELDLAYTNSVFEQLIARNTVLAQAGPHQLAALVHTVRDLDREHVESLPGPVLRAAITHMQEVARKQREETVAVDRYLARAGVSALADVAASATALVQAARPVWVVPPALVPELIPTLPWADVVILDGIEDVPLAAVVALMARGSQLVVLGDVARAGAQSALAALADALPVCELPTFRAHHDDLALACLRTLGYDDADRAAPAGRVRRANRLQVVDGRGVPSPNTGMVEAPSAEVDAVVDAVVDHLLTRPEESLAVITISRLHAVHVRAAVERTIANSPALVEAGESAVSLVPVVDITGASGLRRDRVIFSVGFGKTVHGRVLHTFGPLTEADGARYLSEALLVPSRYMSVISSLGPGDIGVDDLSGAAPRLLATLLETAAREELLIGADEDVAKASPLLFDLAARLRGRGLFTALYYGYDAGLRIPLVVAEHEGDWRVAVLTDDADYVAEPSLRRRDRYRVEMLEDLGWKVVQTFSSSIFLDPEAEADRIEALVRVVRRDEAAARHRAEDTPAFGADVEEVNSAGADSAEAGAPDAAGDAGAAGAERPEDAGVANQQDQQGEPGAARTHGPAEGGSQEAGPAVAPDPETSRRARGKKPAVRPGLPLAAYSDDQLDDMVAWIASDGVARTSEQLVEELRSELDIRRRGPQADAVLGNVVRRSSLAQD*	GTGACTCCTCTCTTCAAACGCTCTTCTCGCCGGCATCCGGCTCGTGAATCTCTTTCTCGTGAAACCGCCGCGGTTCCCGAGACCGCCGCGGCGCCCGCGGGCACCCCCGCAGAATCCGCGCAGGATACGCCCGTAGTATCCTCACCGGTCGCAGCCTCCGCGGCCTCCGCCGCGTCCGCTGCCAGTGCTGAGGCTGCCGGCAATTCCACCACTCCGGCTGCACAGGCGCCGCAGGCCGGCGCCGTTGGCAGCACCGACGCCGCACCGCATCATGCCCCGGGCGTCGCAGCGCAGCACGGAACTGAAAGTGCCAACCACGCCCGTGCCGCGGAGGAGCATCCCGCCCCGCTTCCCGCCCCGCAGCGTGAAGAGCTCGTTTCCCGCGCCTACGCCGGTTGGCAGGAGGAGTTGAGTGCGCGGGCGGAGCGCGCGGCGGAAAATGTGGCCGCGCGAGTGTGCATCGATCTCACCCATCCGCATCCAACCGGGGGCGCGCAGTTTTCTTCCGGGGCGCCTACCCGCCTCACCTCCCTTATCCGGGAGGAACGCAGCCAGCAAGAAGCCTTGGCCACGTGGCGAACCCTGCGTGACCAGGTAGCGCGTGCCGCCGAAGAATACGGGTACGCCCCAATTCAGTTGGCGAGCGGCAATCTCACGTGGACGGAGCTCCCGCCGCGCCGGCCCAGTGATGAACTGGAACCCGGCTATGAGGACACCGGCGAACTCAAGCTCGATCCGGAAGCGATGCGGGCCTGTGCGGAGGAGGCCGCGCACGCGGCGGAAGGTACCTCGGGGGAGGCGCAGGCCGGCTTCGAGGAGTCACTCGAGCAGGCCGCCGCGCAGCCCGGCCCGGCTGAAGCAAATGTAGCCGACGCGCAGGCGGCGGAAGCCGGCCCGGTGCCCGCCACGCAAAGCGGCGAAGAAACCCGGCAGGTACGCGAAGTGAGCGTGCCGATTGTTTACCGCTTGCTACGGGTGGAAGACGTGGGTACCGATGCCCTCATCCAAACCACCCCGGCCCTGTCCGTCAATCCGGATATTGTGGGTGCACTGCGCCAGCACGGCGCCCCGGTGCGAGAATTAGCCCAGCTCACTCGGGTGGAACGCGCCACCGAAGATGAACTCATTACTCGGGTGCGGCGCCTGTCCCATCTTTATCTGCCCGGGGCGTCCTACCGCCCCCAGGTGCTTCTTGGGATGTTTGCCGATCCGGCCGCGCGGGCCATTACCGATGCGGAACTGCTGCGTCCGGTCATGATTCGTTCCGGGGTGCTCGCGGCGATTGCCGGGGATCAGGGCACCCACCAGCTCACCAGCGCCCCGCTTCCTCCGGCTGAGAAACGCGACCGGGCCCCCGAGGGTGAACGCGGGGTGGGCGATTTGGATGTGGCTGAACTTGCCGCGGTGGAGGCTGTGGCAACCGGCCGCGACATCGTGATCGACACCCCGCCGGGAAGCGCGGACGTGACCACCCTGGTGGCGATTGCCGCGGACGCAGCTGCATCCAACCGTTCCGTTCTTTATATTCCTGGCAGTCGGGCGCGGCGCAACGCGGTGACCGCGCGGGCTGGCGAACTCGGCGTGGATGATTTGTTCATCGACCTCTCTGATATTAATGCCGCGCCCTTGCGGCTGCGCCAGGGCCTGCGCCAGAAGTTCCCGCAGATTGATGAAGAACGCACCCTGGCCGTGCGTCGTGATCTCAAAGCGGCCCGGCGCAGCCTGCGCGGCTACGTGAACGCGTTGCACGCCGTCGACCCGGTATGGAATACCTCGGTGTATGACGTACTCGAACATTTAGCTGAGCTCGCCGCCCAGCCCCACGGCCCGGCCACGAAGGTGCGCCTGGATGCCACCGCCGCGGCGCGGGTGCGTGAGGATCGCGAGGCGGTGCTCGAACGGCTCGCGGAAGCAAGTCGGGCCGGCGCCTTTACCGGGGGCGGGAATTCGGAGTGGTTGCGCGCCCAGGTACGTACGGAGGAAGACGCCGCTCGCGCCTTCTCCACCGTGACCCGCATGGCCACGGAAACCCTTCCCCTGGTCATGGAGCAATCCCAGCGAGTGGCCGGGGAAACCGGCCTGGCGCGCCCGAAGACGCTGGCGCAGTGGATGGAGCAAATCAAGATGCTCGAAGGGATCTCCGATACCCTCGAGGTCTTTAAACCGGCTATTTACGAACGTTCTGTGGCCGATATGGTGATCGCCACCGCGAGTGATGAATGGCGTGCTGAGCATGGCGAAAGCATGAAACGTGCCCAGCGCCGTGCCCTGACTAAGCAGGCGCGCGATTTTGTGCGGCCCGGAATCCGGGTGGCGGATATGCACGCGGCCCTGAGCGAAGTGGCACGCCAACGCGATATTTGGCGCCGCTACAGCGCGGAAAGTGATTGGCCCACTCTCCCCGAAGGCATGACGATGATCCGGGCTACGGCCGCGGAAGTGGACGGGCAGGTGCGCGAACTCGAGGAATTCCTCCCGCACCGCGCCGGCCTGCGCCGCGAACCCATCGAAAATGTGCTGGCCCTTGCGCGCGCGCTGGTTTCCCAGCGCCGGGTGCTTGATTCGCAGCCGCGCCGCATTGACCTCCTTCACGACCTGGAAGATAGCGGCCTGGGTGATTTCGCTCGTGATATGGTCCGCCGCGAGGTGAGCGGGGACGCGGTGGCTGCCGAACTTGATCTGGCCTACACCAATTCTGTGTTTGAGCAGCTCATTGCTCGTAATACCGTATTGGCCCAGGCCGGCCCCCATCAGCTCGCCGCGCTCGTACACACGGTGCGGGATCTGGACCGCGAACACGTGGAGAGCCTGCCCGGGCCGGTGCTGCGCGCCGCGATTACCCATATGCAAGAGGTGGCCCGCAAACAGCGCGAAGAAACTGTGGCCGTGGATCGCTACCTGGCCCGCGCCGGCGTAAGCGCGCTGGCCGACGTGGCCGCCTCGGCAACCGCGCTGGTCCAGGCGGCACGCCCGGTGTGGGTGGTGCCGCCGGCCCTGGTTCCCGAGCTTATTCCGACCCTGCCCTGGGCGGATGTGGTGATCCTGGACGGTATCGAGGATGTTCCACTGGCCGCGGTGGTTGCTCTGATGGCGCGTGGCTCGCAGCTCGTGGTTCTCGGTGACGTGGCGCGGGCGGGTGCGCAGAGCGCGCTCGCGGCCCTGGCCGATGCGCTTCCGGTGTGCGAACTTCCCACGTTCCGGGCGCATCACGACGATCTTGCTCTCGCCTGCTTGCGCACCCTCGGGTACGACGACGCCGACCGCGCCGCTCCGGCGGGGCGGGTGCGCCGGGCTAACCGCCTGCAGGTGGTGGACGGGCGCGGGGTTCCTTCCCCGAATACCGGAATGGTAGAAGCTCCCAGCGCGGAAGTGGATGCGGTGGTGGATGCCGTTGTGGATCATCTCCTCACCCGCCCGGAAGAATCCCTGGCTGTTATAACAATTTCGCGTTTGCATGCTGTGCACGTGCGGGCTGCGGTGGAACGCACAATCGCGAATAGCCCGGCGCTGGTTGAGGCGGGCGAGTCCGCCGTCAGCCTGGTACCGGTGGTGGATATTACCGGGGCGAGCGGGCTGCGGCGCGACCGGGTTATTTTCTCAGTAGGCTTCGGGAAGACGGTACACGGCCGGGTGCTTCACACCTTCGGCCCGCTCACCGAAGCGGACGGCGCCCGTTACCTGAGCGAGGCACTGCTAGTTCCCAGCCGCTATATGAGCGTTATTTCTTCGCTGGGACCGGGGGATATCGGGGTGGATGATCTTTCCGGCGCGGCTCCCCGGCTTCTAGCCACCCTGCTGGAGACGGCCGCCCGGGAAGAATTACTCATCGGGGCGGATGAGGATGTGGCCAAGGCCAGCCCGCTGCTCTTCGACCTGGCCGCGCGCCTGCGCGGACGCGGGCTTTTCACCGCGCTCTACTACGGGTACGACGCCGGTTTGCGCATCCCGCTTGTTGTTGCCGAACACGAAGGCGATTGGCGAGTGGCTGTTTTGACCGACGACGCCGATTACGTTGCCGAACCGTCCCTGCGCCGACGTGACCGCTACCGGGTCGAGATGCTCGAGGATTTGGGCTGGAAAGTGGTGCAAACCTTCTCCTCTTCGATTTTCCTCGATCCGGAAGCCGAGGCGGACCGTATTGAAGCACTCGTACGGGTGGTACGCCGTGACGAGGCTGCCGCACGCCACCGGGCGGAAGATACCCCCGCTTTTGGTGCGGATGTAGAGGAAGTGAATTCTGCTGGAGCGGATTCTGCCGAAGCGGGAGCGCCGGATGCGGCGGGTGATGCCGGCGCTGCGGGTGCTGAACGGCCGGAGGATGCCGGCGTGGCAAACCAGCAAGACCAGCAAGGCGAGCCCGGCGCGGCACGTACGCACGGGCCGGCCGAGGGTGGCAGCCAGGAGGCAGGCCCTGCTGTGGCGCCGGATCCGGAAACGTCACGCCGGGCCCGGGGAAAGAAACCCGCGGTGCGACCGGGATTGCCGCTGGCCGCCTACTCGGACGACCAGCTTGATGACATGGTGGCCTGGATAGCTTCCGATGGGGTAGCCCGCACTTCCGAGCAACTGGTGGAAGAACTGCGGAGCGAACTGGATATCCGCCGCCGTGGGCCCCAGGCCGATGCGGTGCTCGGTAATGTGGTGCGCCGCTCCAGCCTGGCACAGGATTAG
Actinotignum sanguinis	>WP_311373503.1 hypothetical protein [Actinotignum sanguinis]	Actinotignum sanguinis	GCGCTCGTACACACGGTGCGGGATCTGGACCGCGAACACGTGGAGAGCCTGCCCGGGCCG	54	ALVHTVRDLDREHVESLPGP	>lcl|NZ_JASPCQ010000004.1_cds_WP_274733407.1_1507 locus_tag=QP828_RS03395 db_xref=GeneID:83608357 protein=hypothetical protein protein_id=WP_274733407.1 location=complement(32506..37176) gbkey=CDS	VTPLFKRSSRRHPARESLSRETAAVPETAAAPAGTPAESAQDTPVVSSPVAASAASAASAASAEAAGNSTTPAAQAPQAGAVGSTDAAPHHAPGVAAQHGTESANHARAAEEHPAPLPAPQREELVSRAYAGWQEELSARAERAAENVAARVCIDLTHPHPTGGAQFSSGAPTRLTSLIREERSQQEALATWRTLRDQVARAAEEYGYAPIQLASGNLTWTELPPRRPSDELEPGYEDTGELKLDPEAMRACAEEAAHAAEGTSGEAQAGFEESLEQAAAQPGPAEANVADAQAAEAGPVPATQSGEETRQVREVSVPIVYRLLRVEDVGTDALIQTTPALSVNPDIVGALRQHGAPVRELAQLTRVERATEDELITRVRRLSHLYLPGASYRPQVLLGMFADPAARAITDAELLRPVMIRSGVLAAIAGDQGTHQLTSAPLPPAEKRDRAPEGERGVGDLDVAELAAVEAVATGRDIVIDTPPGSADVTTLVAIAADAAASNRSVLYIPGSRARRNAVTARAGELGVDDLFIDLSDINAAPLRLRQGLRQKFPQIDEERTLAVRRDLKAARRSLRGYVNALHAVDPVWNTSVYDVLEHLAELAAQPHGPATKVRLDATAAARVREDREAVLERLAEASRAGAFTGGGNSEWLRAQVRTEEDAARAFSTVTRMATETLPLVMEQSQRVAGETGLARPKTLAQWMEQIKMLEGISDTLEVFKPAIYERSVADMVIATASDEWRAEHGESMKRAQRRALTKQARDFVRPGIRVADMHAALSEVARQRDIWRRYSAESDWPTLPEGMTMIRATAAEVDGQVRELEEFLPHRAGLRREPIENVLALARALVSQRRVLDSQPRRIDLLHDLEDSGLGDFARDMVRREVSGDAVAAELDLAYTNSVFEQLIARNTVLAQAGPHQLAALVHTVRDLDREHVESLPGPVLRAAITHMQEVARKQREETVAVDRYLARAGVSALADVAASATALVQAARPVWVVPPALVPELIPTLPWADVVILDGIEDVPLAAVVALMARGSQLVVLGDVARAGAQSALAALADALPVCELPTFRAHHDDLALACLRTLGYDDADRAAPAGRVRRANRLQVVDGRGVPSPNTGMVEAPSAEVDAVVDAVVDHLLTRPEESLAVITISRLHAVHVRAAVERTIANSPALVEAGESAVSLVPVVDITGASGLRRDRVIFSVGFGKTVHGRVLHTFGPLTEADGARYLSEALLVPSRYMSVISSLGPGDIGVDDLSGAAPRLLATLLETAAREELLIGADEDVAKASPLLFDLAARLRGRGLFTALYYGYDAGLRIPLVVAEHEGDWRVAVLTDDADYVAEPSLRRRDRYRVEMLEDLGWKVVQTFSSSIFLDPEAEADRIEALVRVVRRDEAAARHRAEDTPAFGADVEEVNSAGADSAEAGAPDAAGDAGAAGAERPEDAGVANQQDQQGEPGAARTHGPAEGGSQEAGPAVAPDPETSRRARGKKPAVRPGLPLAAYSDDQLDDMVAWIASDGVARTSEQLVEELRSELDIRRRGPQADAVLGNVVRRSSLAQD*	GTGACTCCTCTCTTCAAACGCTCTTCTCGCCGGCATCCGGCTCGTGAATCTCTTTCTCGTGAAACCGCCGCGGTTCCCGAGACCGCCGCGGCGCCCGCGGGCACCCCCGCAGAATCCGCGCAGGATACGCCCGTAGTATCCTCACCGGTCGCAGCCTCCGCGGCCTCCGCCGCGTCCGCTGCCAGTGCTGAGGCTGCCGGCAATTCCACCACTCCGGCTGCACAGGCGCCGCAGGCCGGCGCCGTTGGCAGCACCGACGCCGCACCGCATCATGCCCCGGGCGTCGCAGCGCAGCACGGAACTGAAAGTGCCAACCACGCCCGTGCCGCGGAGGAGCATCCCGCCCCGCTTCCCGCCCCGCAGCGTGAAGAGCTCGTTTCCCGCGCCTACGCCGGTTGGCAGGAGGAGTTGAGTGCGCGGGCGGAGCGCGCGGCGGAAAATGTGGCCGCGCGAGTGTGCATCGATCTCACCCATCCGCATCCAACCGGGGGCGCGCAGTTTTCTTCCGGGGCGCCTACCCGCCTCACCTCCCTTATCCGGGAGGAACGCAGCCAGCAAGAAGCCTTGGCCACGTGGCGAACCCTGCGTGACCAGGTAGCGCGTGCCGCCGAAGAATACGGGTACGCCCCAATTCAGTTGGCGAGCGGCAATCTCACGTGGACGGAGCTCCCGCCGCGCCGGCCCAGTGATGAACTGGAACCCGGCTATGAGGACACCGGCGAACTCAAGCTCGATCCGGAAGCGATGCGGGCCTGTGCGGAGGAGGCCGCGCACGCGGCGGAAGGTACCTCGGGGGAGGCGCAGGCCGGCTTCGAGGAGTCACTCGAGCAGGCCGCCGCGCAGCCCGGCCCGGCTGAAGCAAATGTAGCCGACGCGCAGGCGGCGGAAGCCGGCCCGGTGCCCGCCACGCAAAGCGGCGAAGAAACCCGGCAGGTACGCGAAGTGAGCGTGCCGATTGTTTACCGCTTGCTACGGGTGGAAGACGTGGGTACCGATGCCCTCATCCAAACCACCCCGGCCCTGTCCGTCAATCCGGATATTGTGGGTGCACTGCGCCAGCACGGCGCCCCGGTGCGAGAATTAGCCCAGCTCACTCGGGTGGAACGCGCCACCGAAGATGAACTCATTACTCGGGTGCGGCGCCTGTCCCATCTTTATCTGCCCGGGGCGTCCTACCGCCCCCAGGTGCTTCTTGGGATGTTTGCCGATCCGGCCGCGCGGGCCATTACCGATGCGGAACTGCTGCGTCCGGTCATGATTCGTTCCGGGGTGCTCGCGGCGATTGCCGGGGATCAGGGCACCCACCAGCTCACCAGCGCCCCGCTTCCTCCGGCTGAGAAACGCGACCGGGCCCCCGAGGGTGAACGCGGGGTGGGCGATTTGGATGTGGCTGAACTTGCCGCGGTGGAGGCTGTGGCAACCGGCCGCGACATCGTGATCGACACCCCGCCGGGAAGCGCGGACGTGACCACCCTGGTGGCGATTGCCGCGGACGCAGCTGCATCCAACCGTTCCGTTCTTTATATTCCTGGCAGTCGGGCGCGGCGCAACGCGGTGACCGCGCGGGCTGGCGAACTCGGCGTGGATGATTTGTTCATCGACCTCTCTGATATTAATGCCGCGCCCTTGCGGCTGCGCCAGGGCCTGCGCCAGAAGTTCCCGCAGATTGATGAAGAACGCACCCTGGCCGTGCGTCGTGATCTCAAAGCGGCCCGGCGCAGCCTGCGCGGCTACGTGAACGCGTTGCACGCCGTCGACCCGGTATGGAATACCTCGGTGTATGACGTACTCGAACATTTAGCTGAGCTCGCCGCCCAGCCCCACGGCCCGGCCACGAAGGTGCGCCTGGATGCCACCGCCGCGGCGCGGGTGCGTGAGGATCGCGAGGCGGTGCTCGAACGGCTCGCGGAAGCAAGTCGGGCCGGCGCCTTTACCGGGGGCGGGAATTCGGAGTGGTTGCGCGCCCAGGTACGTACGGAGGAAGACGCCGCTCGCGCCTTCTCCACCGTGACCCGCATGGCCACGGAAACCCTTCCCCTGGTCATGGAGCAATCCCAGCGAGTGGCCGGGGAAACCGGCCTGGCGCGCCCGAAGACGCTGGCGCAGTGGATGGAGCAAATCAAGATGCTCGAAGGGATCTCCGATACCCTCGAGGTCTTTAAACCGGCTATTTACGAACGTTCTGTGGCCGATATGGTGATCGCCACCGCGAGTGATGAATGGCGTGCTGAGCATGGCGAAAGCATGAAACGTGCCCAGCGCCGTGCCCTGACTAAGCAGGCGCGCGATTTTGTGCGGCCCGGAATCCGGGTGGCGGATATGCACGCGGCCCTGAGCGAAGTGGCACGCCAACGCGATATTTGGCGCCGCTACAGCGCGGAAAGTGATTGGCCCACTCTCCCCGAAGGCATGACGATGATCCGGGCTACGGCCGCGGAAGTGGACGGGCAGGTGCGCGAACTCGAGGAATTCCTCCCGCACCGCGCCGGCCTGCGCCGCGAACCCATCGAAAATGTGCTGGCCCTTGCGCGCGCGCTGGTTTCCCAGCGCCGGGTGCTTGATTCGCAGCCGCGCCGCATTGACCTCCTTCACGACCTGGAAGATAGCGGCCTGGGTGATTTCGCTCGTGATATGGTCCGCCGCGAGGTGAGCGGGGACGCGGTGGCTGCCGAACTTGATCTGGCCTACACCAATTCTGTGTTTGAGCAGCTCATTGCTCGTAATACCGTATTGGCCCAGGCCGGCCCCCATCAGCTCGCCGCGCTCGTACACACGGTGCGGGATCTGGACCGCGAACACGTGGAGAGCCTGCCCGGGCCGGTGCTGCGCGCCGCGATTACCCATATGCAAGAGGTGGCCCGCAAACAGCGCGAAGAAACTGTGGCCGTGGATCGCTACCTGGCCCGCGCCGGCGTAAGCGCGCTGGCCGACGTGGCCGCCTCGGCAACCGCGCTGGTCCAGGCGGCACGCCCGGTGTGGGTGGTGCCGCCGGCCCTGGTTCCCGAGCTTATTCCGACCCTGCCCTGGGCGGATGTGGTGATCCTGGACGGTATCGAGGATGTTCCACTGGCCGCGGTGGTTGCTCTGATGGCGCGTGGCTCGCAGCTCGTGGTTCTCGGTGACGTGGCGCGGGCGGGTGCGCAGAGCGCGCTCGCGGCCCTGGCCGATGCGCTTCCGGTGTGCGAACTTCCCACGTTCCGGGCGCATCACGACGATCTTGCTCTCGCCTGCTTGCGCACCCTCGGGTACGACGACGCCGACCGCGCCGCTCCGGCGGGGCGGGTGCGCCGGGCTAACCGCCTGCAGGTGGTGGACGGGCGCGGGGTTCCTTCCCCGAATACCGGAATGGTAGAAGCTCCCAGCGCGGAAGTGGATGCGGTGGTGGATGCCGTTGTGGATCATCTCCTCACCCGCCCGGAAGAATCCCTGGCTGTTATAACAATTTCGCGTTTGCATGCTGTGCACGTGCGGGCTGCGGTGGAACGCACAATCGCGAATAGCCCGGCGCTGGTTGAGGCGGGCGAGTCCGCCGTCAGCCTGGTACCGGTGGTGGATATTACCGGGGCGAGCGGGCTGCGGCGCGACCGGGTTATTTTCTCAGTAGGCTTCGGGAAGACGGTACACGGCCGGGTGCTTCACACCTTCGGCCCGCTCACCGAAGCGGACGGCGCCCGTTACCTGAGCGAGGCACTGCTAGTTCCCAGCCGCTATATGAGCGTTATTTCTTCGCTGGGACCGGGGGATATCGGGGTGGATGATCTTTCCGGCGCGGCTCCCCGGCTTCTAGCCACCCTGCTGGAGACGGCCGCCCGGGAAGAATTACTCATCGGGGCGGATGAGGATGTGGCCAAGGCCAGCCCGCTGCTCTTCGACCTGGCCGCGCGCCTGCGCGGACGCGGGCTTTTCACCGCGCTCTACTACGGGTACGACGCCGGTTTGCGCATCCCGCTTGTTGTTGCCGAACACGAAGGCGATTGGCGAGTGGCTGTTTTGACCGACGACGCCGATTACGTTGCCGAACCGTCCCTGCGCCGACGTGACCGCTACCGGGTCGAGATGCTCGAGGATTTGGGCTGGAAAGTGGTGCAAACCTTCTCCTCTTCGATTTTCCTCGATCCGGAAGCCGAGGCGGACCGTATTGAAGCACTCGTACGGGTGGTACGCCGTGACGAGGCTGCCGCACGCCACCGGGCGGAAGATACCCCCGCTTTTGGTGCGGATGTAGAGGAAGTGAATTCTGCTGGAGCGGATTCTGCCGAAGCGGGAGCGCCGGATGCGGCGGGTGATGCCGGCGCTGCGGGTGCTGAACGGCCGGAGGATGCCGGCGTGGCAAACCAGCAAGACCAGCAAGGCGAGCCCGGCGCGGCACGTACGCACGGGCCGGCCGAGGGTGGCAGCCAGGAGGCAGGCCCTGCTGTGGCGCCGGATCCGGAAACGTCACGCCGGGCCCGGGGAAAGAAACCCGCGGTGCGACCGGGATTGCCGCTGGCCGCCTACTCGGACGACCAGCTTGATGACATGGTGGCCTGGATAGCTTCCGATGGGGTAGCCCGCACTTCCGAGCAACTGGTGGAAGAACTGCGGAGCGAACTGGATATCCGCCGCCGTGGGCCCCAGGCCGATGCGGTGCTCGGTAATGTGGTGCGCCGCTCCAGCCTGGCACAGGATTAG
Actinotignum sanguinis	>WP_126135287.1 hypothetical protein [Actinotignum sanguinis]	Actinotignum sanguinis	GCGCTCGTACACACGGTGCGGGATCTGGACCGCGAACACGTGGAGAGCCTGCCCGGGCCG	55	ALVHTVRDLDREHVESLPGP	>lcl|NZ_JASPCQ010000004.1_cds_WP_274733407.1_1507 locus_tag=QP828_RS03395 db_xref=GeneID:83608357 protein=hypothetical protein protein_id=WP_274733407.1 location=complement(32506..37176) gbkey=CDS	VTPLFKRSSRRHPARESLSRETAAVPETAAAPAGTPAESAQDTPVVSSPVAASAASAASAASAEAAGNSTTPAAQAPQAGAVGSTDAAPHHAPGVAAQHGTESANHARAAEEHPAPLPAPQREELVSRAYAGWQEELSARAERAAENVAARVCIDLTHPHPTGGAQFSSGAPTRLTSLIREERSQQEALATWRTLRDQVARAAEEYGYAPIQLASGNLTWTELPPRRPSDELEPGYEDTGELKLDPEAMRACAEEAAHAAEGTSGEAQAGFEESLEQAAAQPGPAEANVADAQAAEAGPVPATQSGEETRQVREVSVPIVYRLLRVEDVGTDALIQTTPALSVNPDIVGALRQHGAPVRELAQLTRVERATEDELITRVRRLSHLYLPGASYRPQVLLGMFADPAARAITDAELLRPVMIRSGVLAAIAGDQGTHQLTSAPLPPAEKRDRAPEGERGVGDLDVAELAAVEAVATGRDIVIDTPPGSADVTTLVAIAADAAASNRSVLYIPGSRARRNAVTARAGELGVDDLFIDLSDINAAPLRLRQGLRQKFPQIDEERTLAVRRDLKAARRSLRGYVNALHAVDPVWNTSVYDVLEHLAELAAQPHGPATKVRLDATAAARVREDREAVLERLAEASRAGAFTGGGNSEWLRAQVRTEEDAARAFSTVTRMATETLPLVMEQSQRVAGETGLARPKTLAQWMEQIKMLEGISDTLEVFKPAIYERSVADMVIATASDEWRAEHGESMKRAQRRALTKQARDFVRPGIRVADMHAALSEVARQRDIWRRYSAESDWPTLPEGMTMIRATAAEVDGQVRELEEFLPHRAGLRREPIENVLALARALVSQRRVLDSQPRRIDLLHDLEDSGLGDFARDMVRREVSGDAVAAELDLAYTNSVFEQLIARNTVLAQAGPHQLAALVHTVRDLDREHVESLPGPVLRAAITHMQEVARKQREETVAVDRYLARAGVSALADVAASATALVQAARPVWVVPPALVPELIPTLPWADVVILDGIEDVPLAAVVALMARGSQLVVLGDVARAGAQSALAALADALPVCELPTFRAHHDDLALACLRTLGYDDADRAAPAGRVRRANRLQVVDGRGVPSPNTGMVEAPSAEVDAVVDAVVDHLLTRPEESLAVITISRLHAVHVRAAVERTIANSPALVEAGESAVSLVPVVDITGASGLRRDRVIFSVGFGKTVHGRVLHTFGPLTEADGARYLSEALLVPSRYMSVISSLGPGDIGVDDLSGAAPRLLATLLETAAREELLIGADEDVAKASPLLFDLAARLRGRGLFTALYYGYDAGLRIPLVVAEHEGDWRVAVLTDDADYVAEPSLRRRDRYRVEMLEDLGWKVVQTFSSSIFLDPEAEADRIEALVRVVRRDEAAARHRAEDTPAFGADVEEVNSAGADSAEAGAPDAAGDAGAAGAERPEDAGVANQQDQQGEPGAARTHGPAEGGSQEAGPAVAPDPETSRRARGKKPAVRPGLPLAAYSDDQLDDMVAWIASDGVARTSEQLVEELRSELDIRRRGPQADAVLGNVVRRSSLAQD*	GTGACTCCTCTCTTCAAACGCTCTTCTCGCCGGCATCCGGCTCGTGAATCTCTTTCTCGTGAAACCGCCGCGGTTCCCGAGACCGCCGCGGCGCCCGCGGGCACCCCCGCAGAATCCGCGCAGGATACGCCCGTAGTATCCTCACCGGTCGCAGCCTCCGCGGCCTCCGCCGCGTCCGCTGCCAGTGCTGAGGCTGCCGGCAATTCCACCACTCCGGCTGCACAGGCGCCGCAGGCCGGCGCCGTTGGCAGCACCGACGCCGCACCGCATCATGCCCCGGGCGTCGCAGCGCAGCACGGAACTGAAAGTGCCAACCACGCCCGTGCCGCGGAGGAGCATCCCGCCCCGCTTCCCGCCCCGCAGCGTGAAGAGCTCGTTTCCCGCGCCTACGCCGGTTGGCAGGAGGAGTTGAGTGCGCGGGCGGAGCGCGCGGCGGAAAATGTGGCCGCGCGAGTGTGCATCGATCTCACCCATCCGCATCCAACCGGGGGCGCGCAGTTTTCTTCCGGGGCGCCTACCCGCCTCACCTCCCTTATCCGGGAGGAACGCAGCCAGCAAGAAGCCTTGGCCACGTGGCGAACCCTGCGTGACCAGGTAGCGCGTGCCGCCGAAGAATACGGGTACGCCCCAATTCAGTTGGCGAGCGGCAATCTCACGTGGACGGAGCTCCCGCCGCGCCGGCCCAGTGATGAACTGGAACCCGGCTATGAGGACACCGGCGAACTCAAGCTCGATCCGGAAGCGATGCGGGCCTGTGCGGAGGAGGCCGCGCACGCGGCGGAAGGTACCTCGGGGGAGGCGCAGGCCGGCTTCGAGGAGTCACTCGAGCAGGCCGCCGCGCAGCCCGGCCCGGCTGAAGCAAATGTAGCCGACGCGCAGGCGGCGGAAGCCGGCCCGGTGCCCGCCACGCAAAGCGGCGAAGAAACCCGGCAGGTACGCGAAGTGAGCGTGCCGATTGTTTACCGCTTGCTACGGGTGGAAGACGTGGGTACCGATGCCCTCATCCAAACCACCCCGGCCCTGTCCGTCAATCCGGATATTGTGGGTGCACTGCGCCAGCACGGCGCCCCGGTGCGAGAATTAGCCCAGCTCACTCGGGTGGAACGCGCCACCGAAGATGAACTCATTACTCGGGTGCGGCGCCTGTCCCATCTTTATCTGCCCGGGGCGTCCTACCGCCCCCAGGTGCTTCTTGGGATGTTTGCCGATCCGGCCGCGCGGGCCATTACCGATGCGGAACTGCTGCGTCCGGTCATGATTCGTTCCGGGGTGCTCGCGGCGATTGCCGGGGATCAGGGCACCCACCAGCTCACCAGCGCCCCGCTTCCTCCGGCTGAGAAACGCGACCGGGCCCCCGAGGGTGAACGCGGGGTGGGCGATTTGGATGTGGCTGAACTTGCCGCGGTGGAGGCTGTGGCAACCGGCCGCGACATCGTGATCGACACCCCGCCGGGAAGCGCGGACGTGACCACCCTGGTGGCGATTGCCGCGGACGCAGCTGCATCCAACCGTTCCGTTCTTTATATTCCTGGCAGTCGGGCGCGGCGCAACGCGGTGACCGCGCGGGCTGGCGAACTCGGCGTGGATGATTTGTTCATCGACCTCTCTGATATTAATGCCGCGCCCTTGCGGCTGCGCCAGGGCCTGCGCCAGAAGTTCCCGCAGATTGATGAAGAACGCACCCTGGCCGTGCGTCGTGATCTCAAAGCGGCCCGGCGCAGCCTGCGCGGCTACGTGAACGCGTTGCACGCCGTCGACCCGGTATGGAATACCTCGGTGTATGACGTACTCGAACATTTAGCTGAGCTCGCCGCCCAGCCCCACGGCCCGGCCACGAAGGTGCGCCTGGATGCCACCGCCGCGGCGCGGGTGCGTGAGGATCGCGAGGCGGTGCTCGAACGGCTCGCGGAAGCAAGTCGGGCCGGCGCCTTTACCGGGGGCGGGAATTCGGAGTGGTTGCGCGCCCAGGTACGTACGGAGGAAGACGCCGCTCGCGCCTTCTCCACCGTGACCCGCATGGCCACGGAAACCCTTCCCCTGGTCATGGAGCAATCCCAGCGAGTGGCCGGGGAAACCGGCCTGGCGCGCCCGAAGACGCTGGCGCAGTGGATGGAGCAAATCAAGATGCTCGAAGGGATCTCCGATACCCTCGAGGTCTTTAAACCGGCTATTTACGAACGTTCTGTGGCCGATATGGTGATCGCCACCGCGAGTGATGAATGGCGTGCTGAGCATGGCGAAAGCATGAAACGTGCCCAGCGCCGTGCCCTGACTAAGCAGGCGCGCGATTTTGTGCGGCCCGGAATCCGGGTGGCGGATATGCACGCGGCCCTGAGCGAAGTGGCACGCCAACGCGATATTTGGCGCCGCTACAGCGCGGAAAGTGATTGGCCCACTCTCCCCGAAGGCATGACGATGATCCGGGCTACGGCCGCGGAAGTGGACGGGCAGGTGCGCGAACTCGAGGAATTCCTCCCGCACCGCGCCGGCCTGCGCCGCGAACCCATCGAAAATGTGCTGGCCCTTGCGCGCGCGCTGGTTTCCCAGCGCCGGGTGCTTGATTCGCAGCCGCGCCGCATTGACCTCCTTCACGACCTGGAAGATAGCGGCCTGGGTGATTTCGCTCGTGATATGGTCCGCCGCGAGGTGAGCGGGGACGCGGTGGCTGCCGAACTTGATCTGGCCTACACCAATTCTGTGTTTGAGCAGCTCATTGCTCGTAATACCGTATTGGCCCAGGCCGGCCCCCATCAGCTCGCCGCGCTCGTACACACGGTGCGGGATCTGGACCGCGAACACGTGGAGAGCCTGCCCGGGCCGGTGCTGCGCGCCGCGATTACCCATATGCAAGAGGTGGCCCGCAAACAGCGCGAAGAAACTGTGGCCGTGGATCGCTACCTGGCCCGCGCCGGCGTAAGCGCGCTGGCCGACGTGGCCGCCTCGGCAACCGCGCTGGTCCAGGCGGCACGCCCGGTGTGGGTGGTGCCGCCGGCCCTGGTTCCCGAGCTTATTCCGACCCTGCCCTGGGCGGATGTGGTGATCCTGGACGGTATCGAGGATGTTCCACTGGCCGCGGTGGTTGCTCTGATGGCGCGTGGCTCGCAGCTCGTGGTTCTCGGTGACGTGGCGCGGGCGGGTGCGCAGAGCGCGCTCGCGGCCCTGGCCGATGCGCTTCCGGTGTGCGAACTTCCCACGTTCCGGGCGCATCACGACGATCTTGCTCTCGCCTGCTTGCGCACCCTCGGGTACGACGACGCCGACCGCGCCGCTCCGGCGGGGCGGGTGCGCCGGGCTAACCGCCTGCAGGTGGTGGACGGGCGCGGGGTTCCTTCCCCGAATACCGGAATGGTAGAAGCTCCCAGCGCGGAAGTGGATGCGGTGGTGGATGCCGTTGTGGATCATCTCCTCACCCGCCCGGAAGAATCCCTGGCTGTTATAACAATTTCGCGTTTGCATGCTGTGCACGTGCGGGCTGCGGTGGAACGCACAATCGCGAATAGCCCGGCGCTGGTTGAGGCGGGCGAGTCCGCCGTCAGCCTGGTACCGGTGGTGGATATTACCGGGGCGAGCGGGCTGCGGCGCGACCGGGTTATTTTCTCAGTAGGCTTCGGGAAGACGGTACACGGCCGGGTGCTTCACACCTTCGGCCCGCTCACCGAAGCGGACGGCGCCCGTTACCTGAGCGAGGCACTGCTAGTTCCCAGCCGCTATATGAGCGTTATTTCTTCGCTGGGACCGGGGGATATCGGGGTGGATGATCTTTCCGGCGCGGCTCCCCGGCTTCTAGCCACCCTGCTGGAGACGGCCGCCCGGGAAGAATTACTCATCGGGGCGGATGAGGATGTGGCCAAGGCCAGCCCGCTGCTCTTCGACCTGGCCGCGCGCCTGCGCGGACGCGGGCTTTTCACCGCGCTCTACTACGGGTACGACGCCGGTTTGCGCATCCCGCTTGTTGTTGCCGAACACGAAGGCGATTGGCGAGTGGCTGTTTTGACCGACGACGCCGATTACGTTGCCGAACCGTCCCTGCGCCGACGTGACCGCTACCGGGTCGAGATGCTCGAGGATTTGGGCTGGAAAGTGGTGCAAACCTTCTCCTCTTCGATTTTCCTCGATCCGGAAGCCGAGGCGGACCGTATTGAAGCACTCGTACGGGTGGTACGCCGTGACGAGGCTGCCGCACGCCACCGGGCGGAAGATACCCCCGCTTTTGGTGCGGATGTAGAGGAAGTGAATTCTGCTGGAGCGGATTCTGCCGAAGCGGGAGCGCCGGATGCGGCGGGTGATGCCGGCGCTGCGGGTGCTGAACGGCCGGAGGATGCCGGCGTGGCAAACCAGCAAGACCAGCAAGGCGAGCCCGGCGCGGCACGTACGCACGGGCCGGCCGAGGGTGGCAGCCAGGAGGCAGGCCCTGCTGTGGCGCCGGATCCGGAAACGTCACGCCGGGCCCGGGGAAAGAAACCCGCGGTGCGACCGGGATTGCCGCTGGCCGCCTACTCGGACGACCAGCTTGATGACATGGTGGCCTGGATAGCTTCCGATGGGGTAGCCCGCACTTCCGAGCAACTGGTGGAAGAACTGCGGAGCGAACTGGATATCCGCCGCCGTGGGCCCCAGGCCGATGCGGTGCTCGGTAATGTGGTGCGCCGCTCCAGCCTGGCACAGGATTAG
Actinotignum timonense	>WP_284903690.1 hypothetical protein [Actinotignum timonense]	Actinotignum timonense	ATGCTCGTACACACGGTGCGGGACCTGGATCGCGAACACGTGGAGAGCCTGCCCGGGCCG	56	MLVHTVRDLDREHVESLPGP	>lcl|NZ_PKME01000004.1_cds_WP_087070403.1_1333 locus_tag=CYJ16_RS04915 db_xref=GeneID:81699974 protein=hypothetical protein protein_id=WP_087070403.1 location=56746..61503 gbkey=CDS	VTPLFRRSSRRHSARESLSRDTAAVPEAAALPAGDRDPAEPGQDTPVASSPAPAPAESAASAEAAGHSATPAQQAPQAGASGVAPHGASETAAVQHGTESDSSGAEAEDHPAPLPAPQREELVSRAYAAWQEELAARAERAAENLAARVCIDLTHPHPTGGAQFSSGAPTRLTSLIREERSQQEALATWRTLRDQVARAAEEYGYAPIQLASGNLTWTELPPRRPSDELEPGYEDTGELKLDPEAMRAYAEEAAVHAAAGGSGSNGAEAALGEGSAGFEESLEQPATQAASEAAGQSTAQAATQNSEETRQVREVSVPIVYRLLQVEDVGTDALIQTTPALSVNPDIVSALRQHGAPVRELAQLTRVERATEDELITRVRRLSHLYLPGASYRPQVLLGMFADPAARAITDAELLRPVMIRSGVLAAIAGDRGTHQLTSAPLPPAEKRDRAPEGERGVGDLDVAELAAVEAVATGRDVVIDTPPGSADVTTLVAIAADAAASSRSVLYIPGTRARRAAVTARAAELGVGELLIDLSDINGAALRLRQGLRQKFPQIDEERTLAVRRDLKAARRSLRGYVNALHAVDPVWNTSVYDVLEHLAELAAQPQGPATKVRLDATAAARVREDREAVLERLAEASRAGAFSGGGNSEWLRAQVRTEDDAARAFSTVTRMATETLPLVMEQSQRVAGETGLARPKTLAQWMEQIKMLEGIADTLEVFKPAVYERSVADMVIATASDEWRAEHGESMKRAQRRALTKQARDFVRPGIRVADMHAALSEVARQRDIWRRYSAESDWPTLPEGMTMIRATAAEVDGQVRELEEFLPHRAGLRREPIENVLALVRTLVSQRRVLDSQPRRIDLLHDLEDSGLGDFARDMARREVSGEAVAAELDLAYTNSVFEQLIARNTVLAQAGPQQLAMLVHTVRDLDREHVESLPGPVLRAAITHMQSVARKQREETVAVDRYLARAGVSALADVAASATALVQAARPVWVVPPALVPELIPTLPWADVVILDGIEDIPLAAVVALMARGSQLVVLGDVARAGADSALAALADALPVCELPTFRAHHDDLALACLRTLGYDDADRAAPAGRVRRADRLQVVDGRGVPSPNTGMVEAPSAEVDAVVDAVVDHLLTRPEESLAVITISRLHAVHVRAAVERTIANSPALAEAGESASSLVPVVDITGASGLRRDRVIFSVGFGKTVHGRVLHTFGPLTEAEGARYLSEALLVPSRYMSVISSLGPGDIGVDDLSGAAPRLLATLLETAAREELLIGADEDVAKASPLLFDLAARLRGRGLFTALYYGYDAGLRIPLVVAEHEGDWRVAVLTDDADYVAEPSLRRRDRYRVEMLEDLGWKVVQTFSSSIFLDPESEADRIEALVRVVRRDEAAARHRAEDTPAFGADVADAVDEADVAAAGAAGDAGASGASGAAGVPGAGMPGVADAESTEGAEAQQGEAGADNTSSTHTPAPGNAAGSAQAGTSAPDPEASRRARGKKPAVRPGLPLAAYSDDQLDDMVAWIASDGVARSSEQLVEELRSELDIRRRGPQADAVLGNVVRRSGLAQADAVLGNVVRRSGLAQD*	GTGACTCCTCTCTTCAGACGCTCATCTCGCCGGCATTCGGCTCGTGAATCTCTTTCTCGTGATACCGCCGCGGTTCCCGAGGCCGCCGCGCTGCCCGCGGGCGACCGTGACCCCGCGGAACCCGGGCAGGATACGCCCGTCGCTTCCTCACCGGCCCCGGCCCCTGCCGAGTCCGCCGCCAGCGCGGAAGCCGCCGGACATTCCGCCACTCCAGCTCAGCAGGCACCGCAGGCCGGCGCTAGCGGCGTCGCACCGCACGGTGCCTCGGAAACCGCAGCTGTGCAACACGGAACTGAAAGTGACAGTAGTGGAGCGGAAGCGGAGGACCATCCCGCGCCGCTACCCGCCCCGCAGCGCGAAGAGCTCGTGTCGCGGGCCTATGCGGCCTGGCAGGAGGAGCTGGCCGCGCGGGCCGAGCGCGCGGCGGAGAATCTGGCCGCGCGGGTATGTATTGATCTCACCCATCCGCACCCGACCGGGGGAGCACAGTTTTCTTCCGGGGCGCCCACCCGCCTCACCTCGCTTATTCGGGAGGAGCGCAGCCAGCAGGAGGCCCTCGCTACCTGGCGTACCCTGCGGGACCAGGTGGCGCGCGCCGCGGAAGAATACGGGTACGCCCCGATTCAGCTGGCCAGCGGCAATCTGACGTGGACGGAGCTCCCGCCGCGCCGGCCCAGTGATGAGCTGGAGCCCGGCTATGAGGACACCGGCGAACTCAAGCTCGACCCGGAAGCGATGCGGGCCTACGCGGAGGAAGCCGCTGTTCACGCGGCGGCCGGCGGTTCTGGCTCGAACGGTGCAGAGGCAGCCCTCGGGGAGGGGTCGGCCGGATTCGAGGAGTCGCTCGAGCAACCCGCCACCCAAGCCGCCTCGGAAGCTGCCGGGCAAAGCACCGCGCAAGCCGCCACTCAAAACAGCGAAGAAACCCGGCAGGTGCGCGAAGTTAGCGTGCCGATTGTGTACCGCCTGCTGCAGGTGGAGGATGTAGGCACCGATGCCCTTATCCAAACCACCCCGGCCCTGTCCGTCAATCCGGATATTGTGAGCGCACTGCGCCAGCACGGCGCCCCGGTGCGCGAATTGGCCCAGCTCACCCGGGTGGAGCGGGCCACCGAAGATGAACTTATTACCCGGGTGCGGCGTCTATCGCATCTCTACCTGCCCGGGGCTTCCTACCGCCCGCAGGTGCTGCTGGGCATGTTTGCCGATCCGGCCGCGCGCGCGATTACCGACGCGGAGCTGCTGCGCCCGGTCATGATTCGTTCCGGGGTGCTCGCGGCGATTGCCGGGGATCGCGGAACCCACCAGCTCACCAGCGCCCCGCTCCCGCCGGCCGAAAAACGTGACCGGGCCCCCGAAGGCGAACGCGGGGTGGGCGATTTGGATGTGGCTGAACTTGCCGCGGTGGAAGCCGTGGCAACTGGCCGCGACGTCGTGATCGATACCCCGCCGGGAAGCGCGGACGTGACCACCCTGGTCGCGATTGCCGCGGACGCAGCCGCATCCAGCCGCTCCGTCCTCTATATTCCCGGCACCCGGGCGCGGCGCGCTGCGGTGACCGCGCGGGCCGCTGAGCTCGGCGTAGGTGAACTACTCATTGATCTTTCTGATATTAACGGCGCGGCTTTGCGGCTGCGCCAGGGCCTGCGCCAAAAGTTCCCGCAGATCGACGAAGAACGCACCCTGGCCGTGCGCCGCGATCTCAAGGCGGCGCGCCGCAGCCTGCGCGGCTACGTGAACGCCCTGCACGCCGTCGATCCGGTGTGGAATACCTCGGTATATGACGTGCTTGAGCATTTGGCTGAGCTCGCCGCCCAGCCCCAGGGCCCGGCCACGAAGGTGCGCCTGGATGCCACCGCCGCGGCCCGGGTACGTGAGGATCGCGAGGCGGTGCTCGAACGGCTCGCGGAGGCGAGCCGCGCCGGGGCTTTTAGCGGGGGCGGGAATTCGGAATGGTTGCGCGCGCAGGTGCGCACGGAGGACGACGCCGCCCGCGCCTTCTCCACCGTGACCCGCATGGCCACCGAAACCCTTCCCCTGGTTATGGAGCAATCCCAGCGGGTGGCCGGGGAGACCGGCCTGGCCCGCCCGAAGACCCTGGCTCAGTGGATGGAACAAATCAAGATGCTCGAAGGGATCGCCGATACCCTCGAGGTCTTCAAACCCGCCGTGTATGAGCGCTCAGTTGCCGATATGGTGATCGCCACCGCGAGCGATGAATGGCGCGCCGAGCACGGCGAAAGCATGAAACGTGCCCAGCGCCGCGCCCTGACCAAGCAGGCCCGCGATTTTGTGCGCCCCGGGATCCGGGTGGCGGATATGCACGCGGCCCTGAGCGAAGTGGCGCGCCAGCGCGATATTTGGCGCCGCTACAGCGCGGAAAGCGATTGGCCCACCCTCCCCGAGGGCATGACGATGATCCGGGCCACCGCCGCGGAAGTGGACGGGCAGGTGCGTGAACTCGAAGAATTCCTCCCGCACCGTGCCGGCCTGCGCCGCGAACCCATCGAAAACGTGCTGGCCCTGGTGCGCACCCTGGTCTCCCAGCGCCGGGTGCTTGATTCCCAGCCGCGCCGCATCGACCTGCTCCACGACCTTGAGGACAGCGGCCTGGGAGATTTCGCCCGCGATATGGCCCGCCGCGAAGTGAGCGGGGAAGCGGTGGCCGCCGAACTCGACCTGGCCTACACCAACTCTGTGTTCGAGCAGCTCATCGCCCGGAATACCGTGCTGGCCCAGGCCGGGCCGCAACAGCTGGCCATGCTCGTACACACGGTGCGGGACCTGGATCGCGAACACGTGGAGAGCCTGCCCGGGCCGGTGCTGCGCGCCGCGATCACCCATATGCAATCGGTGGCCCGCAAGCAGCGCGAAGAAACCGTGGCGGTGGACCGCTACCTGGCCCGCGCCGGCGTGAGCGCGCTGGCCGACGTGGCCGCTTCAGCAACCGCGCTGGTCCAGGCGGCCCGCCCCGTATGGGTGGTGCCCCCGGCTCTGGTCCCGGAGCTCATCCCCACCCTGCCCTGGGCGGATGTGGTGATTCTGGACGGTATCGAGGATATTCCGCTCGCCGCGGTGGTCGCCCTCATGGCGCGCGGCTCGCAGCTCGTCGTCCTCGGTGACGTGGCGCGGGCGGGCGCGGATAGCGCACTCGCGGCCCTGGCCGATGCGCTTCCGGTGTGCGAACTTCCCACGTTCCGTGCGCATCACGATGATCTTGCCCTCGCCTGCTTGCGCACCCTCGGGTACGACGACGCCGACCGCGCCGCTCCGGCAGGGCGGGTGCGCCGGGCGGACCGCCTGCAGGTGGTGGACGGGCGCGGGGTCCCCTCCCCGAATACCGGGATGGTGGAAGCCCCCAGCGCGGAAGTGGACGCGGTGGTGGATGCGGTGGTGGATCACCTCCTCACCCGCCCGGAAGAATCCCTCGCGGTTATTACGATTTCGCGTTTGCATGCCGTGCATGTGCGGGCGGCGGTGGAACGCACCATCGCGAATAGCCCGGCCCTGGCCGAGGCGGGCGAATCCGCGTCCAGCCTGGTGCCGGTGGTGGATATTACCGGTGCGAGCGGGCTGCGGCGCGACCGGGTTATTTTCTCGGTGGGCTTCGGCAAGACGGTCCACGGCCGGGTGCTTCATACTTTCGGCCCGCTTACCGAAGCGGAAGGCGCGCGCTACCTGAGCGAGGCACTCCTGGTTCCCAGCCGCTATATGAGTGTCATTTCTTCCCTGGGCCCCGGCGATATCGGGGTGGATGATCTTTCCGGGGCGGCCCCCCGGCTCCTAGCCACCCTGCTGGAGACGGCCGCCCGGGAAGAACTACTCATCGGTGCGGACGAGGACGTGGCCAAGGCCAGCCCGCTGCTCTTCGACCTGGCCGCGCGCCTGCGCGGGCGCGGGCTTTTCACCGCCCTCTACTACGGCTACGACGCCGGCTTGCGCATCCCCCTGGTTGTTGCCGAACACGAAGGCGATTGGCGGGTGGCTGTTCTGACCGACGACGCCGATTACGTTGCCGAACCATCGCTGCGCCGCCGGGACCGCTACCGGGTCGAGATGCTCGAGGATTTGGGCTGGAAGGTGGTCCAAACCTTCTCCTCGTCGATTTTCCTTGATCCGGAATCTGAGGCGGACCGTATTGAAGCGCTCGTGCGGGTGGTGCGCCGCGATGAGGCCGCCGCGCGCCACCGGGCCGAAGACACCCCCGCATTTGGGGCGGACGTCGCGGATGCGGTGGATGAAGCGGATGTTGCTGCGGCGGGTGCTGCTGGGGACGCTGGCGCGTCGGGTGCATCGGGTGCCGCGGGCGTGCCGGGCGCCGGAATGCCGGGCGTTGCTGACGCGGAAAGCACGGAAGGCGCGGAAGCTCAGCAGGGCGAAGCCGGCGCGGATAACACTTCGAGTACGCACACTCCGGCCCCGGGTAACGCGGCCGGCAGTGCACAGGCCGGAACTTCCGCGCCGGATCCGGAAGCATCGCGGCGAGCCCGAGGGAAGAAACCCGCGGTGCGGCCGGGCCTGCCGCTGGCCGCCTACTCGGATGATCAGCTTGATGACATGGTGGCCTGGATTGCCTCCGATGGGGTGGCTCGTAGCTCGGAACAGCTGGTGGAAGAACTGCGGAGCGAACTTGATATTCGCCGCCGCGGGCCCCAGGCCGATGCGGTGCTCGGTAATGTGGTGCGCCGCTCCGGCCTGGCCCAGGCCGATGCGGTGCTCGGTAACGTGGTGCGCCGCTCCGGCCTGGCCCAGGATTAG
Actinotignum schaalii	>WP_301605220.1 hypothetical protein [Actinotignum schaalii]	Actinotignum schaalii	ATGCTCGTGCACACGGTGCGGGATCTGGATCGCGAACACGTGGAGAGCCTGCCCGGGCCG	57	MLVHTVRDLDREHVESLPGP	>lcl|NZ_CP008802.1_cds_WP_148304058.1_924 locus_tag=FB03_RS04730 protein=hypothetical protein protein_id=WP_148304058.1 location=complement(1103389..1108146) gbkey=CDS	VTPLFRRSSRRHSDRESLSRDTAAVPEAAAVPAGDLDPAESGQDTPVVSSPAAAPAASAASAEAAGNSAAPAQQAPQAGASGVAAHGAPETAAAQYGTESDSSTAEAEEHPAPLPAPQREELVSRAYAAWQEELAVRAERAAENVAARVCIDLTHPHPTGGAQFSSGAPTRLTSLIREERSQQEALATWRTLRDQVARAAEEYGYAPIQLASGNLTWTELPPRRPSDELEPGYEDTGELKLDPEAMRACAEEAAVHAVGEAAHGAEAALGESTAGFEESLEQPAAQAAAQAAPEAAAHTSPAGETTAQTTASNSEETRQVREVSVPIVYRLLQVEDVGTDALIQTTPALSVNPDIVSALRQHGAPVRELAQLTRVERATEDELITRVRRLSHLYLPGASYRPQVLLGMFADPAARAIADAELLRPVMIRSGVLAAIAGDRGTHQLTSAPLPPAEKRDRAPEGERGVGDLDVAELAAVEAVATGRDVVIDTPPGSADVTTLVAIAADAAASSRSVLYIPGSRARRAAVTARAAELGVGELLIDLSDINGAALRLRQGLRQKFPQIDEERTLAVRRDLKAARRSLRGYVNALHAVDPVWNTSVYDVLEHLAELAAQPQGPATKVRLDATAAARVREDREAVLERLAEASRAGAFSGGGNSEWLRAQVRTEDDAARAFSTVTRMATETLPLVMEQSQRVAGETGLARPKTLAQWMEQIKMLEGIADTLEVFKPAVYERSVADMVIATASDEWRAEHGENMKRAQRRALTKQARDFVRPGIRVADMHAALSEVARQRDIWRRYSAESDWPTLPEGMTMIRATAAEVDGQVRELEEFLPHRAGLRREPIENVLALVRTLVSQRRVLDSQPRRIDLLHDLEDSGLGDFARDMARREVSGEAVAAELDLAYTNSVFEQLIARNTVLAQAGPQQLAMLVHTVRDLDREHVESLPGPVLRAAITHMQSVARKQREETVAVDRYLARAGVSALADVAASATALVQAARPVWVVPPALVPELIPTLPWADVVILDGIEDVPLAAVVALMARGSQLVVLGDVARAGADSALAALADALPVCELPTFRAHHDDLALACLRTLGYDDADRAAPAGRVRRADRLQVVDGRGVPSPNTGMVEAPSAEVDAVVDAVVDHLLTRPEESLAVITISRLHAVHVRAAVERTIANSPALAEAGESAASLVPVVDITGASGLRRDRVIFSVGFGKTVHGRVLHTFGPLTEAEGARYLSEALLVPSRYMSVISSLGPGDIGVDDLSGAAPRLLATLLETAARQELLIGADEDVAKASPLLFDLAARLRGRGLFTALYYGYDAGLRIPLVVAEHEGDWRVAVLTDDADYVAEASLRRRDRYRVEMLEDLGWKVVQTFSSSIFLDPEAEADRIEALVRVVRRDEAAARHRAEDTPAFGADIADVDGAVAGAAGEASVAGDAGVSGATGVPGAGTSGVAGAAGAASAEAQRGDGGADGQHSAPGADTSSGTHTPASGSAAGSAQAGTSAPDPEASRRARGKKPAVRPGLPLAAYSDDQLDDMVAWIASDGVARTSEQLVEELRSELDIRRRGPQADAVLGNVVRRSGLAQD*	GTGACTCCTCTCTTCAGACGCTCATCTCGCCGTCATTCGGATCGTGAATCTCTTTCTCGTGATACCGCCGCGGTTCCCGAGGCCGCCGCGGTGCCCGCGGGTGACCTCGATCCCGCAGAATCCGGGCAAGATACGCCCGTAGTCTCTTCACCGGCCGCAGCTCCCGCCGCGTCCGCCGCCAGCGCGGAAGCCGCCGGAAATTCCGCCGCTCCAGCTCAGCAGGCACCGCAGGCTGGCGCTAGCGGCGTCGCAGCGCACGGCGCCCCGGAAACCGCAGCTGCGCAATACGGAACCGAAAGTGACAGCAGTACAGCGGAAGCGGAGGAGCATCCCGCGCCGCTTCCCGCTCCGCAGCGCGAAGAACTCGTGTCGCGGGCTTATGCGGCCTGGCAGGAGGAGCTGGCCGTGCGGGCCGAGCGTGCGGCGGAGAATGTGGCCGCGCGGGTGTGCATTGATCTCACCCATCCGCATCCGACCGGGGGAGCGCAGTTTTCTTCAGGGGCGCCTACCCGCCTCACCTCGCTTATTCGGGAGGAGCGCAGCCAACAGGAGGCCCTCGCTACCTGGCGCACCCTGCGGGATCAGGTGGCGCGCGCGGCGGAAGAATACGGGTACGCCCCGATTCAGCTAGCCAGCGGCAATTTGACGTGGACGGAGCTTCCGCCGCGCCGGCCCAGTGATGAGCTGGAGCCCGGCTATGAGGACACCGGCGAACTCAAGCTCGACCCGGAAGCGATGCGGGCCTGCGCGGAGGAAGCCGCTGTGCACGCGGTGGGCGAGGCTGCGCACGGGGCGGAGGCGGCCCTCGGGGAGAGTACGGCCGGATTCGAGGAGTCACTCGAGCAACCCGCCGCCCAAGCCGCCGCGCAAGCTGCCCCTGAAGCTGCCGCGCACACCAGCCCAGCGGGTGAAACCACCGCGCAAACCACCGCTTCCAATAGTGAAGAAACCCGGCAGGTGCGCGAAGTGAGCGTGCCGATTGTGTACCGCTTGTTGCAGGTGGAGGATGTAGGCACCGATGCCCTTATCCAAACCACCCCGGCCCTGTCCGTCAATCCGGATATTGTGAGCGCGCTGCGCCAGCACGGCGCCCCGGTACGTGAATTGGCCCAGCTTACCCGGGTGGAGCGGGCCACCGAAGATGAGCTCATTACCCGGGTGCGGCGCCTCTCGCATCTCTACCTGCCCGGGGCTTCCTACCGTCCGCAGGTGCTGCTGGGGATGTTTGCCGATCCGGCCGCGCGCGCGATTGCCGACGCGGAGCTGCTGCGCCCGGTCATGATTCGTTCCGGGGTGCTCGCGGCGATTGCCGGGGATCGCGGAACCCACCAGCTCACCAGCGCCCCGCTCCCGCCGGCCGAAAAACGCGACCGGGCCCCCGAAGGTGAACGCGGGGTGGGCGATTTGGATGTTGCCGAACTTGCCGCGGTGGAAGCCGTGGCAACTGGCCGCGACGTCGTGATCGATACCCCGCCGGGAAGCGCGGACGTCACCACCCTGGTCGCGATTGCCGCGGACGCAGCCGCATCCAGCCGTTCCGTCCTCTATATTCCCGGCAGTCGGGCGCGGCGCGCCGCGGTGACCGCGCGGGCCGCTGAGCTCGGCGTGGGTGAATTGCTCATTGATCTTTCTGATATTAACGGTGCGGCTTTGCGGCTGCGTCAGGGCCTGCGCCAAAAGTTCCCGCAGATCGACGAAGAACGCACCCTGGCCGTGCGCCGCGATCTCAAAGCGGCGCGGCGCAGCCTGCGCGGGTACGTGAATGCCCTGCACGCCGTCGATCCGGTGTGGAATACCTCGGTATATGACGTGCTTGAACATTTGGCTGAGCTCGCCGCCCAGCCCCAGGGCCCGGCTACGAAGGTGCGTCTGGATGCCACCGCCGCGGCCCGGGTGCGTGAGGATCGCGAGGCGGTGCTCGAACGGCTGGCGGAGGCGAGCCGCGCCGGGGCTTTTAGCGGGGGCGGGAATTCGGAATGGTTGCGCGCGCAGGTGCGCACGGAGGACGACGCCGCCCGCGCCTTCTCCACCGTGACCCGCATGGCCACCGAAACCCTTCCCTTGGTCATGGAGCAATCTCAGCGGGTGGCCGGGGAAACCGGCCTGGCTCGCCCGAAGACCCTGGCCCAGTGGATGGAACAAATCAAGATGCTCGAAGGGATCGCCGATACCCTCGAGGTCTTCAAACCCGCCGTGTATGAGCGCTCGGTGGCCGATATGGTGATCGCCACCGCGAGCGATGAATGGCGCGCCGAGCACGGTGAAAACATGAAACGTGCTCAGCGCCGCGCCCTGACCAAGCAGGCCCGTGATTTCGTGCGCCCCGGGATCCGGGTGGCGGATATGCACGCGGCCCTGAGCGAAGTGGCGCGCCAGCGCGATATTTGGCGCCGCTACAGCGCGGAAAGTGATTGGCCCACCCTCCCCGAGGGCATGACGATGATCCGGGCCACCGCCGCGGAAGTGGACGGGCAGGTGCGCGAACTCGAAGAATTCCTCCCGCACCGCGCCGGCCTGCGCCGTGAACCCATCGAAAACGTGCTGGCCCTGGTGCGCACCCTGGTCTCTCAGCGCCGGGTTCTTGATTCTCAGCCGCGCCGTATCGACCTGCTCCACGACCTCGAGGACAGCGGCCTGGGCGATTTCGCCCGCGATATGGCCCGCCGCGAAGTGAGCGGCGAAGCGGTGGCTGCCGAACTCGACCTGGCCTACACCAACTCGGTGTTTGAGCAGCTCATCGCCCGTAATACCGTGCTGGCCCAGGCCGGCCCGCAGCAGCTGGCCATGCTCGTGCACACGGTGCGGGATCTGGATCGCGAACACGTGGAGAGCCTGCCCGGGCCGGTGCTGCGCGCAGCGATCACCCATATGCAATCCGTGGCCCGCAAGCAGCGGGAAGAAACCGTGGCGGTGGACCGCTACCTGGCCCGTGCCGGCGTGAGCGCGCTGGCCGACGTGGCCGCTTCGGCAACCGCGCTGGTCCAGGCGGCCCGCCCTGTATGGGTGGTGCCCCCGGCCCTGGTTCCGGAGCTCATCCCCACCCTGCCCTGGGCGGATGTGGTGATTCTGGACGGTATCGAGGATGTTCCGCTCGCCGCGGTGGTCGCCCTCATGGCGCGCGGCTCGCAGCTCGTCGTCCTCGGTGACGTGGCGCGGGCGGGCGCGGATAGCGCGCTCGCGGCCCTGGCCGATGCGCTTCCGGTGTGCGAACTTCCCACGTTCCGTGCGCATCACGATGATCTTGCCCTCGCCTGCTTGCGCACCCTCGGGTACGACGACGCCGACCGCGCCGCTCCGGCGGGGCGGGTGCGCCGGGCGGACCGCCTGCAGGTGGTGGACGGGCGCGGGGTACCCTCCCCGAATACCGGGATGGTGGAAGCCCCCAGCGCGGAAGTGGATGCGGTGGTGGATGCGGTGGTGGATCATCTCCTCACCCGCCCGGAAGAATCCCTGGCTGTTATTACGATTTCGCGTTTGCATGCCGTGCACGTGCGCGCGGCGGTGGAACGTACCATCGCGAATAGCCCGGCGCTAGCCGAGGCGGGCGAATCCGCGGCCAGCCTGGTGCCGGTGGTGGATATTACCGGCGCGAGCGGGCTGCGGCGCGACCGGGTTATTTTCTCGGTGGGCTTCGGCAAGACGGTCCACGGCCGAGTTCTCCACACCTTTGGCCCGCTCACCGAGGCGGAGGGCGCGCGCTATCTGAGTGAGGCGCTCCTGGTTCCCAGCCGCTATATGAGCGTGATTTCTTCGCTGGGCCCCGGCGATATTGGGGTGGATGACCTTTCCGGGGCGGCCCCCCGGCTTCTGGCCACCTTGCTGGAGACGGCCGCCCGGCAAGAACTGCTCATCGGGGCGGACGAGGACGTGGCCAAGGCCAGCCCGTTGCTCTTCGACCTGGCCGCGCGCCTGCGCGGGCGCGGCCTTTTCACCGCGCTCTACTACGGTTACGACGCCGGCTTGCGCATCCCCCTAGTTGTTGCCGAACACGAAGGTGATTGGCGGGTTGCTGTTTTGACCGACGACGCCGATTACGTTGCCGAAGCTTCGCTGCGCCGTCGGGACCGCTACCGGGTTGAGATGCTCGAGGATTTGGGCTGGAAGGTGGTCCAAACCTTCTCCTCCTCGATTTTCCTCGATCCGGAAGCTGAGGCGGACCGTATCGAAGCGCTCGTGCGGGTGGTGCGCCGCGATGAGGCCGCCGCGCGCCACCGGGCTGAAGATACCCCCGCGTTCGGTGCGGACATCGCGGACGTGGATGGTGCTGTGGCGGGTGCTGCTGGTGAAGCTAGTGTCGCGGGTGATGCAGGTGTGTCAGGTGCTACGGGCGTGCCCGGCGCTGGAACGTCGGGCGTTGCCGGCGCGGCTGGCGCGGCAAGCGCGGAGGCTCAGCGGGGCGATGGCGGCGCGGATGGCCAGCACAGCGCACCGGGCGCGGATACCAGTTCGGGTACGCACACCCCGGCCTCGGGTAGTGCGGCCGGCAGTGCGCAGGCCGGAACCTCCGCGCCAGATCCGGAAGCATCGCGGCGAGCCCGAGGAAAGAAACCCGCGGTGCGGCCGGGATTGCCGCTGGCCGCCTACTCGGATGACCAGCTTGATGACATGGTGGCCTGGATTGCCTCCGATGGGGTGGCTCGTACTTCCGAGCAGCTGGTGGAGGAGCTGCGGAGCGAACTTGATATTCGCCGCCGCGGGCCCCAGGCTGATGCGGTGCTTGGTAACGTGGTGCGCCGCTCCGGCCTGGCCCAGGATTAG
Actinotignum timonense	>WP_311370831.1 hypothetical protein [Actinotignum timonense]	Actinotignum timonense	ATGCTCGTACACACGGTGCGGGACCTGGATCGCGAACACGTGGAGAGCCTGCCCGGGCCG	58	MLVHTVRDLDREHVESLPGP	>lcl|NZ_PKME01000004.1_cds_WP_087070403.1_1333 locus_tag=CYJ16_RS04915 db_xref=GeneID:81699974 protein=hypothetical protein protein_id=WP_087070403.1 location=56746..61503 gbkey=CDS	VTPLFRRSSRRHSARESLSRDTAAVPEAAALPAGDRDPAEPGQDTPVASSPAPAPAESAASAEAAGHSATPAQQAPQAGASGVAPHGASETAAVQHGTESDSSGAEAEDHPAPLPAPQREELVSRAYAAWQEELAARAERAAENLAARVCIDLTHPHPTGGAQFSSGAPTRLTSLIREERSQQEALATWRTLRDQVARAAEEYGYAPIQLASGNLTWTELPPRRPSDELEPGYEDTGELKLDPEAMRAYAEEAAVHAAAGGSGSNGAEAALGEGSAGFEESLEQPATQAASEAAGQSTAQAATQNSEETRQVREVSVPIVYRLLQVEDVGTDALIQTTPALSVNPDIVSALRQHGAPVRELAQLTRVERATEDELITRVRRLSHLYLPGASYRPQVLLGMFADPAARAITDAELLRPVMIRSGVLAAIAGDRGTHQLTSAPLPPAEKRDRAPEGERGVGDLDVAELAAVEAVATGRDVVIDTPPGSADVTTLVAIAADAAASSRSVLYIPGTRARRAAVTARAAELGVGELLIDLSDINGAALRLRQGLRQKFPQIDEERTLAVRRDLKAARRSLRGYVNALHAVDPVWNTSVYDVLEHLAELAAQPQGPATKVRLDATAAARVREDREAVLERLAEASRAGAFSGGGNSEWLRAQVRTEDDAARAFSTVTRMATETLPLVMEQSQRVAGETGLARPKTLAQWMEQIKMLEGIADTLEVFKPAVYERSVADMVIATASDEWRAEHGESMKRAQRRALTKQARDFVRPGIRVADMHAALSEVARQRDIWRRYSAESDWPTLPEGMTMIRATAAEVDGQVRELEEFLPHRAGLRREPIENVLALVRTLVSQRRVLDSQPRRIDLLHDLEDSGLGDFARDMARREVSGEAVAAELDLAYTNSVFEQLIARNTVLAQAGPQQLAMLVHTVRDLDREHVESLPGPVLRAAITHMQSVARKQREETVAVDRYLARAGVSALADVAASATALVQAARPVWVVPPALVPELIPTLPWADVVILDGIEDIPLAAVVALMARGSQLVVLGDVARAGADSALAALADALPVCELPTFRAHHDDLALACLRTLGYDDADRAAPAGRVRRADRLQVVDGRGVPSPNTGMVEAPSAEVDAVVDAVVDHLLTRPEESLAVITISRLHAVHVRAAVERTIANSPALAEAGESASSLVPVVDITGASGLRRDRVIFSVGFGKTVHGRVLHTFGPLTEAEGARYLSEALLVPSRYMSVISSLGPGDIGVDDLSGAAPRLLATLLETAAREELLIGADEDVAKASPLLFDLAARLRGRGLFTALYYGYDAGLRIPLVVAEHEGDWRVAVLTDDADYVAEPSLRRRDRYRVEMLEDLGWKVVQTFSSSIFLDPESEADRIEALVRVVRRDEAAARHRAEDTPAFGADVADAVDEADVAAAGAAGDAGASGASGAAGVPGAGMPGVADAESTEGAEAQQGEAGADNTSSTHTPAPGNAAGSAQAGTSAPDPEASRRARGKKPAVRPGLPLAAYSDDQLDDMVAWIASDGVARSSEQLVEELRSELDIRRRGPQADAVLGNVVRRSGLAQADAVLGNVVRRSGLAQD*	GTGACTCCTCTCTTCAGACGCTCATCTCGCCGGCATTCGGCTCGTGAATCTCTTTCTCGTGATACCGCCGCGGTTCCCGAGGCCGCCGCGCTGCCCGCGGGCGACCGTGACCCCGCGGAACCCGGGCAGGATACGCCCGTCGCTTCCTCACCGGCCCCGGCCCCTGCCGAGTCCGCCGCCAGCGCGGAAGCCGCCGGACATTCCGCCACTCCAGCTCAGCAGGCACCGCAGGCCGGCGCTAGCGGCGTCGCACCGCACGGTGCCTCGGAAACCGCAGCTGTGCAACACGGAACTGAAAGTGACAGTAGTGGAGCGGAAGCGGAGGACCATCCCGCGCCGCTACCCGCCCCGCAGCGCGAAGAGCTCGTGTCGCGGGCCTATGCGGCCTGGCAGGAGGAGCTGGCCGCGCGGGCCGAGCGCGCGGCGGAGAATCTGGCCGCGCGGGTATGTATTGATCTCACCCATCCGCACCCGACCGGGGGAGCACAGTTTTCTTCCGGGGCGCCCACCCGCCTCACCTCGCTTATTCGGGAGGAGCGCAGCCAGCAGGAGGCCCTCGCTACCTGGCGTACCCTGCGGGACCAGGTGGCGCGCGCCGCGGAAGAATACGGGTACGCCCCGATTCAGCTGGCCAGCGGCAATCTGACGTGGACGGAGCTCCCGCCGCGCCGGCCCAGTGATGAGCTGGAGCCCGGCTATGAGGACACCGGCGAACTCAAGCTCGACCCGGAAGCGATGCGGGCCTACGCGGAGGAAGCCGCTGTTCACGCGGCGGCCGGCGGTTCTGGCTCGAACGGTGCAGAGGCAGCCCTCGGGGAGGGGTCGGCCGGATTCGAGGAGTCGCTCGAGCAACCCGCCACCCAAGCCGCCTCGGAAGCTGCCGGGCAAAGCACCGCGCAAGCCGCCACTCAAAACAGCGAAGAAACCCGGCAGGTGCGCGAAGTTAGCGTGCCGATTGTGTACCGCCTGCTGCAGGTGGAGGATGTAGGCACCGATGCCCTTATCCAAACCACCCCGGCCCTGTCCGTCAATCCGGATATTGTGAGCGCACTGCGCCAGCACGGCGCCCCGGTGCGCGAATTGGCCCAGCTCACCCGGGTGGAGCGGGCCACCGAAGATGAACTTATTACCCGGGTGCGGCGTCTATCGCATCTCTACCTGCCCGGGGCTTCCTACCGCCCGCAGGTGCTGCTGGGCATGTTTGCCGATCCGGCCGCGCGCGCGATTACCGACGCGGAGCTGCTGCGCCCGGTCATGATTCGTTCCGGGGTGCTCGCGGCGATTGCCGGGGATCGCGGAACCCACCAGCTCACCAGCGCCCCGCTCCCGCCGGCCGAAAAACGTGACCGGGCCCCCGAAGGCGAACGCGGGGTGGGCGATTTGGATGTGGCTGAACTTGCCGCGGTGGAAGCCGTGGCAACTGGCCGCGACGTCGTGATCGATACCCCGCCGGGAAGCGCGGACGTGACCACCCTGGTCGCGATTGCCGCGGACGCAGCCGCATCCAGCCGCTCCGTCCTCTATATTCCCGGCACCCGGGCGCGGCGCGCTGCGGTGACCGCGCGGGCCGCTGAGCTCGGCGTAGGTGAACTACTCATTGATCTTTCTGATATTAACGGCGCGGCTTTGCGGCTGCGCCAGGGCCTGCGCCAAAAGTTCCCGCAGATCGACGAAGAACGCACCCTGGCCGTGCGCCGCGATCTCAAGGCGGCGCGCCGCAGCCTGCGCGGCTACGTGAACGCCCTGCACGCCGTCGATCCGGTGTGGAATACCTCGGTATATGACGTGCTTGAGCATTTGGCTGAGCTCGCCGCCCAGCCCCAGGGCCCGGCCACGAAGGTGCGCCTGGATGCCACCGCCGCGGCCCGGGTACGTGAGGATCGCGAGGCGGTGCTCGAACGGCTCGCGGAGGCGAGCCGCGCCGGGGCTTTTAGCGGGGGCGGGAATTCGGAATGGTTGCGCGCGCAGGTGCGCACGGAGGACGACGCCGCCCGCGCCTTCTCCACCGTGACCCGCATGGCCACCGAAACCCTTCCCCTGGTTATGGAGCAATCCCAGCGGGTGGCCGGGGAGACCGGCCTGGCCCGCCCGAAGACCCTGGCTCAGTGGATGGAACAAATCAAGATGCTCGAAGGGATCGCCGATACCCTCGAGGTCTTCAAACCCGCCGTGTATGAGCGCTCAGTTGCCGATATGGTGATCGCCACCGCGAGCGATGAATGGCGCGCCGAGCACGGCGAAAGCATGAAACGTGCCCAGCGCCGCGCCCTGACCAAGCAGGCCCGCGATTTTGTGCGCCCCGGGATCCGGGTGGCGGATATGCACGCGGCCCTGAGCGAAGTGGCGCGCCAGCGCGATATTTGGCGCCGCTACAGCGCGGAAAGCGATTGGCCCACCCTCCCCGAGGGCATGACGATGATCCGGGCCACCGCCGCGGAAGTGGACGGGCAGGTGCGTGAACTCGAAGAATTCCTCCCGCACCGTGCCGGCCTGCGCCGCGAACCCATCGAAAACGTGCTGGCCCTGGTGCGCACCCTGGTCTCCCAGCGCCGGGTGCTTGATTCCCAGCCGCGCCGCATCGACCTGCTCCACGACCTTGAGGACAGCGGCCTGGGAGATTTCGCCCGCGATATGGCCCGCCGCGAAGTGAGCGGGGAAGCGGTGGCCGCCGAACTCGACCTGGCCTACACCAACTCTGTGTTCGAGCAGCTCATCGCCCGGAATACCGTGCTGGCCCAGGCCGGGCCGCAACAGCTGGCCATGCTCGTACACACGGTGCGGGACCTGGATCGCGAACACGTGGAGAGCCTGCCCGGGCCGGTGCTGCGCGCCGCGATCACCCATATGCAATCGGTGGCCCGCAAGCAGCGCGAAGAAACCGTGGCGGTGGACCGCTACCTGGCCCGCGCCGGCGTGAGCGCGCTGGCCGACGTGGCCGCTTCAGCAACCGCGCTGGTCCAGGCGGCCCGCCCCGTATGGGTGGTGCCCCCGGCTCTGGTCCCGGAGCTCATCCCCACCCTGCCCTGGGCGGATGTGGTGATTCTGGACGGTATCGAGGATATTCCGCTCGCCGCGGTGGTCGCCCTCATGGCGCGCGGCTCGCAGCTCGTCGTCCTCGGTGACGTGGCGCGGGCGGGCGCGGATAGCGCACTCGCGGCCCTGGCCGATGCGCTTCCGGTGTGCGAACTTCCCACGTTCCGTGCGCATCACGATGATCTTGCCCTCGCCTGCTTGCGCACCCTCGGGTACGACGACGCCGACCGCGCCGCTCCGGCAGGGCGGGTGCGCCGGGCGGACCGCCTGCAGGTGGTGGACGGGCGCGGGGTCCCCTCCCCGAATACCGGGATGGTGGAAGCCCCCAGCGCGGAAGTGGACGCGGTGGTGGATGCGGTGGTGGATCACCTCCTCACCCGCCCGGAAGAATCCCTCGCGGTTATTACGATTTCGCGTTTGCATGCCGTGCATGTGCGGGCGGCGGTGGAACGCACCATCGCGAATAGCCCGGCCCTGGCCGAGGCGGGCGAATCCGCGTCCAGCCTGGTGCCGGTGGTGGATATTACCGGTGCGAGCGGGCTGCGGCGCGACCGGGTTATTTTCTCGGTGGGCTTCGGCAAGACGGTCCACGGCCGGGTGCTTCATACTTTCGGCCCGCTTACCGAAGCGGAAGGCGCGCGCTACCTGAGCGAGGCACTCCTGGTTCCCAGCCGCTATATGAGTGTCATTTCTTCCCTGGGCCCCGGCGATATCGGGGTGGATGATCTTTCCGGGGCGGCCCCCCGGCTCCTAGCCACCCTGCTGGAGACGGCCGCCCGGGAAGAACTACTCATCGGTGCGGACGAGGACGTGGCCAAGGCCAGCCCGCTGCTCTTCGACCTGGCCGCGCGCCTGCGCGGGCGCGGGCTTTTCACCGCCCTCTACTACGGCTACGACGCCGGCTTGCGCATCCCCCTGGTTGTTGCCGAACACGAAGGCGATTGGCGGGTGGCTGTTCTGACCGACGACGCCGATTACGTTGCCGAACCATCGCTGCGCCGCCGGGACCGCTACCGGGTCGAGATGCTCGAGGATTTGGGCTGGAAGGTGGTCCAAACCTTCTCCTCGTCGATTTTCCTTGATCCGGAATCTGAGGCGGACCGTATTGAAGCGCTCGTGCGGGTGGTGCGCCGCGATGAGGCCGCCGCGCGCCACCGGGCCGAAGACACCCCCGCATTTGGGGCGGACGTCGCGGATGCGGTGGATGAAGCGGATGTTGCTGCGGCGGGTGCTGCTGGGGACGCTGGCGCGTCGGGTGCATCGGGTGCCGCGGGCGTGCCGGGCGCCGGAATGCCGGGCGTTGCTGACGCGGAAAGCACGGAAGGCGCGGAAGCTCAGCAGGGCGAAGCCGGCGCGGATAACACTTCGAGTACGCACACTCCGGCCCCGGGTAACGCGGCCGGCAGTGCACAGGCCGGAACTTCCGCGCCGGATCCGGAAGCATCGCGGCGAGCCCGAGGGAAGAAACCCGCGGTGCGGCCGGGCCTGCCGCTGGCCGCCTACTCGGATGATCAGCTTGATGACATGGTGGCCTGGATTGCCTCCGATGGGGTGGCTCGTAGCTCGGAACAGCTGGTGGAAGAACTGCGGAGCGAACTTGATATTCGCCGCCGCGGGCCCCAGGCCGATGCGGTGCTCGGTAATGTGGTGCGCCGCTCCGGCCTGGCCCAGGCCGATGCGGTGCTCGGTAACGTGGTGCGCCGCTCCGGCCTGGCCCAGGATTAG
Actinotignum schaalii	>WP_148304058.1 hypothetical protein [Actinotignum schaalii]	Actinotignum schaalii	ATGCTCGTGCACACGGTGCGGGATCTGGATCGCGAACACGTGGAGAGCCTGCCCGGGCCG	59	MLVHTVRDLDREHVESLPGP	>lcl|NZ_CP008802.1_cds_WP_148304058.1_924 locus_tag=FB03_RS04730 protein=hypothetical protein protein_id=WP_148304058.1 location=complement(1103389..1108146) gbkey=CDS	VTPLFRRSSRRHSDRESLSRDTAAVPEAAAVPAGDLDPAESGQDTPVVSSPAAAPAASAASAEAAGNSAAPAQQAPQAGASGVAAHGAPETAAAQYGTESDSSTAEAEEHPAPLPAPQREELVSRAYAAWQEELAVRAERAAENVAARVCIDLTHPHPTGGAQFSSGAPTRLTSLIREERSQQEALATWRTLRDQVARAAEEYGYAPIQLASGNLTWTELPPRRPSDELEPGYEDTGELKLDPEAMRACAEEAAVHAVGEAAHGAEAALGESTAGFEESLEQPAAQAAAQAAPEAAAHTSPAGETTAQTTASNSEETRQVREVSVPIVYRLLQVEDVGTDALIQTTPALSVNPDIVSALRQHGAPVRELAQLTRVERATEDELITRVRRLSHLYLPGASYRPQVLLGMFADPAARAIADAELLRPVMIRSGVLAAIAGDRGTHQLTSAPLPPAEKRDRAPEGERGVGDLDVAELAAVEAVATGRDVVIDTPPGSADVTTLVAIAADAAASSRSVLYIPGSRARRAAVTARAAELGVGELLIDLSDINGAALRLRQGLRQKFPQIDEERTLAVRRDLKAARRSLRGYVNALHAVDPVWNTSVYDVLEHLAELAAQPQGPATKVRLDATAAARVREDREAVLERLAEASRAGAFSGGGNSEWLRAQVRTEDDAARAFSTVTRMATETLPLVMEQSQRVAGETGLARPKTLAQWMEQIKMLEGIADTLEVFKPAVYERSVADMVIATASDEWRAEHGENMKRAQRRALTKQARDFVRPGIRVADMHAALSEVARQRDIWRRYSAESDWPTLPEGMTMIRATAAEVDGQVRELEEFLPHRAGLRREPIENVLALVRTLVSQRRVLDSQPRRIDLLHDLEDSGLGDFARDMARREVSGEAVAAELDLAYTNSVFEQLIARNTVLAQAGPQQLAMLVHTVRDLDREHVESLPGPVLRAAITHMQSVARKQREETVAVDRYLARAGVSALADVAASATALVQAARPVWVVPPALVPELIPTLPWADVVILDGIEDVPLAAVVALMARGSQLVVLGDVARAGADSALAALADALPVCELPTFRAHHDDLALACLRTLGYDDADRAAPAGRVRRADRLQVVDGRGVPSPNTGMVEAPSAEVDAVVDAVVDHLLTRPEESLAVITISRLHAVHVRAAVERTIANSPALAEAGESAASLVPVVDITGASGLRRDRVIFSVGFGKTVHGRVLHTFGPLTEAEGARYLSEALLVPSRYMSVISSLGPGDIGVDDLSGAAPRLLATLLETAARQELLIGADEDVAKASPLLFDLAARLRGRGLFTALYYGYDAGLRIPLVVAEHEGDWRVAVLTDDADYVAEASLRRRDRYRVEMLEDLGWKVVQTFSSSIFLDPEAEADRIEALVRVVRRDEAAARHRAEDTPAFGADIADVDGAVAGAAGEASVAGDAGVSGATGVPGAGTSGVAGAAGAASAEAQRGDGGADGQHSAPGADTSSGTHTPASGSAAGSAQAGTSAPDPEASRRARGKKPAVRPGLPLAAYSDDQLDDMVAWIASDGVARTSEQLVEELRSELDIRRRGPQADAVLGNVVRRSGLAQD*	GTGACTCCTCTCTTCAGACGCTCATCTCGCCGTCATTCGGATCGTGAATCTCTTTCTCGTGATACCGCCGCGGTTCCCGAGGCCGCCGCGGTGCCCGCGGGTGACCTCGATCCCGCAGAATCCGGGCAAGATACGCCCGTAGTCTCTTCACCGGCCGCAGCTCCCGCCGCGTCCGCCGCCAGCGCGGAAGCCGCCGGAAATTCCGCCGCTCCAGCTCAGCAGGCACCGCAGGCTGGCGCTAGCGGCGTCGCAGCGCACGGCGCCCCGGAAACCGCAGCTGCGCAATACGGAACCGAAAGTGACAGCAGTACAGCGGAAGCGGAGGAGCATCCCGCGCCGCTTCCCGCTCCGCAGCGCGAAGAACTCGTGTCGCGGGCTTATGCGGCCTGGCAGGAGGAGCTGGCCGTGCGGGCCGAGCGTGCGGCGGAGAATGTGGCCGCGCGGGTGTGCATTGATCTCACCCATCCGCATCCGACCGGGGGAGCGCAGTTTTCTTCAGGGGCGCCTACCCGCCTCACCTCGCTTATTCGGGAGGAGCGCAGCCAACAGGAGGCCCTCGCTACCTGGCGCACCCTGCGGGATCAGGTGGCGCGCGCGGCGGAAGAATACGGGTACGCCCCGATTCAGCTAGCCAGCGGCAATTTGACGTGGACGGAGCTTCCGCCGCGCCGGCCCAGTGATGAGCTGGAGCCCGGCTATGAGGACACCGGCGAACTCAAGCTCGACCCGGAAGCGATGCGGGCCTGCGCGGAGGAAGCCGCTGTGCACGCGGTGGGCGAGGCTGCGCACGGGGCGGAGGCGGCCCTCGGGGAGAGTACGGCCGGATTCGAGGAGTCACTCGAGCAACCCGCCGCCCAAGCCGCCGCGCAAGCTGCCCCTGAAGCTGCCGCGCACACCAGCCCAGCGGGTGAAACCACCGCGCAAACCACCGCTTCCAATAGTGAAGAAACCCGGCAGGTGCGCGAAGTGAGCGTGCCGATTGTGTACCGCTTGTTGCAGGTGGAGGATGTAGGCACCGATGCCCTTATCCAAACCACCCCGGCCCTGTCCGTCAATCCGGATATTGTGAGCGCGCTGCGCCAGCACGGCGCCCCGGTACGTGAATTGGCCCAGCTTACCCGGGTGGAGCGGGCCACCGAAGATGAGCTCATTACCCGGGTGCGGCGCCTCTCGCATCTCTACCTGCCCGGGGCTTCCTACCGTCCGCAGGTGCTGCTGGGGATGTTTGCCGATCCGGCCGCGCGCGCGATTGCCGACGCGGAGCTGCTGCGCCCGGTCATGATTCGTTCCGGGGTGCTCGCGGCGATTGCCGGGGATCGCGGAACCCACCAGCTCACCAGCGCCCCGCTCCCGCCGGCCGAAAAACGCGACCGGGCCCCCGAAGGTGAACGCGGGGTGGGCGATTTGGATGTTGCCGAACTTGCCGCGGTGGAAGCCGTGGCAACTGGCCGCGACGTCGTGATCGATACCCCGCCGGGAAGCGCGGACGTCACCACCCTGGTCGCGATTGCCGCGGACGCAGCCGCATCCAGCCGTTCCGTCCTCTATATTCCCGGCAGTCGGGCGCGGCGCGCCGCGGTGACCGCGCGGGCCGCTGAGCTCGGCGTGGGTGAATTGCTCATTGATCTTTCTGATATTAACGGTGCGGCTTTGCGGCTGCGTCAGGGCCTGCGCCAAAAGTTCCCGCAGATCGACGAAGAACGCACCCTGGCCGTGCGCCGCGATCTCAAAGCGGCGCGGCGCAGCCTGCGCGGGTACGTGAATGCCCTGCACGCCGTCGATCCGGTGTGGAATACCTCGGTATATGACGTGCTTGAACATTTGGCTGAGCTCGCCGCCCAGCCCCAGGGCCCGGCTACGAAGGTGCGTCTGGATGCCACCGCCGCGGCCCGGGTGCGTGAGGATCGCGAGGCGGTGCTCGAACGGCTGGCGGAGGCGAGCCGCGCCGGGGCTTTTAGCGGGGGCGGGAATTCGGAATGGTTGCGCGCGCAGGTGCGCACGGAGGACGACGCCGCCCGCGCCTTCTCCACCGTGACCCGCATGGCCACCGAAACCCTTCCCTTGGTCATGGAGCAATCTCAGCGGGTGGCCGGGGAAACCGGCCTGGCTCGCCCGAAGACCCTGGCCCAGTGGATGGAACAAATCAAGATGCTCGAAGGGATCGCCGATACCCTCGAGGTCTTCAAACCCGCCGTGTATGAGCGCTCGGTGGCCGATATGGTGATCGCCACCGCGAGCGATGAATGGCGCGCCGAGCACGGTGAAAACATGAAACGTGCTCAGCGCCGCGCCCTGACCAAGCAGGCCCGTGATTTCGTGCGCCCCGGGATCCGGGTGGCGGATATGCACGCGGCCCTGAGCGAAGTGGCGCGCCAGCGCGATATTTGGCGCCGCTACAGCGCGGAAAGTGATTGGCCCACCCTCCCCGAGGGCATGACGATGATCCGGGCCACCGCCGCGGAAGTGGACGGGCAGGTGCGCGAACTCGAAGAATTCCTCCCGCACCGCGCCGGCCTGCGCCGTGAACCCATCGAAAACGTGCTGGCCCTGGTGCGCACCCTGGTCTCTCAGCGCCGGGTTCTTGATTCTCAGCCGCGCCGTATCGACCTGCTCCACGACCTCGAGGACAGCGGCCTGGGCGATTTCGCCCGCGATATGGCCCGCCGCGAAGTGAGCGGCGAAGCGGTGGCTGCCGAACTCGACCTGGCCTACACCAACTCGGTGTTTGAGCAGCTCATCGCCCGTAATACCGTGCTGGCCCAGGCCGGCCCGCAGCAGCTGGCCATGCTCGTGCACACGGTGCGGGATCTGGATCGCGAACACGTGGAGAGCCTGCCCGGGCCGGTGCTGCGCGCAGCGATCACCCATATGCAATCCGTGGCCCGCAAGCAGCGGGAAGAAACCGTGGCGGTGGACCGCTACCTGGCCCGTGCCGGCGTGAGCGCGCTGGCCGACGTGGCCGCTTCGGCAACCGCGCTGGTCCAGGCGGCCCGCCCTGTATGGGTGGTGCCCCCGGCCCTGGTTCCGGAGCTCATCCCCACCCTGCCCTGGGCGGATGTGGTGATTCTGGACGGTATCGAGGATGTTCCGCTCGCCGCGGTGGTCGCCCTCATGGCGCGCGGCTCGCAGCTCGTCGTCCTCGGTGACGTGGCGCGGGCGGGCGCGGATAGCGCGCTCGCGGCCCTGGCCGATGCGCTTCCGGTGTGCGAACTTCCCACGTTCCGTGCGCATCACGATGATCTTGCCCTCGCCTGCTTGCGCACCCTCGGGTACGACGACGCCGACCGCGCCGCTCCGGCGGGGCGGGTGCGCCGGGCGGACCGCCTGCAGGTGGTGGACGGGCGCGGGGTACCCTCCCCGAATACCGGGATGGTGGAAGCCCCCAGCGCGGAAGTGGATGCGGTGGTGGATGCGGTGGTGGATCATCTCCTCACCCGCCCGGAAGAATCCCTGGCTGTTATTACGATTTCGCGTTTGCATGCCGTGCACGTGCGCGCGGCGGTGGAACGTACCATCGCGAATAGCCCGGCGCTAGCCGAGGCGGGCGAATCCGCGGCCAGCCTGGTGCCGGTGGTGGATATTACCGGCGCGAGCGGGCTGCGGCGCGACCGGGTTATTTTCTCGGTGGGCTTCGGCAAGACGGTCCACGGCCGAGTTCTCCACACCTTTGGCCCGCTCACCGAGGCGGAGGGCGCGCGCTATCTGAGTGAGGCGCTCCTGGTTCCCAGCCGCTATATGAGCGTGATTTCTTCGCTGGGCCCCGGCGATATTGGGGTGGATGACCTTTCCGGGGCGGCCCCCCGGCTTCTGGCCACCTTGCTGGAGACGGCCGCCCGGCAAGAACTGCTCATCGGGGCGGACGAGGACGTGGCCAAGGCCAGCCCGTTGCTCTTCGACCTGGCCGCGCGCCTGCGCGGGCGCGGCCTTTTCACCGCGCTCTACTACGGTTACGACGCCGGCTTGCGCATCCCCCTAGTTGTTGCCGAACACGAAGGTGATTGGCGGGTTGCTGTTTTGACCGACGACGCCGATTACGTTGCCGAAGCTTCGCTGCGCCGTCGGGACCGCTACCGGGTTGAGATGCTCGAGGATTTGGGCTGGAAGGTGGTCCAAACCTTCTCCTCCTCGATTTTCCTCGATCCGGAAGCTGAGGCGGACCGTATCGAAGCGCTCGTGCGGGTGGTGCGCCGCGATGAGGCCGCCGCGCGCCACCGGGCTGAAGATACCCCCGCGTTCGGTGCGGACATCGCGGACGTGGATGGTGCTGTGGCGGGTGCTGCTGGTGAAGCTAGTGTCGCGGGTGATGCAGGTGTGTCAGGTGCTACGGGCGTGCCCGGCGCTGGAACGTCGGGCGTTGCCGGCGCGGCTGGCGCGGCAAGCGCGGAGGCTCAGCGGGGCGATGGCGGCGCGGATGGCCAGCACAGCGCACCGGGCGCGGATACCAGTTCGGGTACGCACACCCCGGCCTCGGGTAGTGCGGCCGGCAGTGCGCAGGCCGGAACCTCCGCGCCAGATCCGGAAGCATCGCGGCGAGCCCGAGGAAAGAAACCCGCGGTGCGGCCGGGATTGCCGCTGGCCGCCTACTCGGATGACCAGCTTGATGACATGGTGGCCTGGATTGCCTCCGATGGGGTGGCTCGTACTTCCGAGCAGCTGGTGGAGGAGCTGCGGAGCGAACTTGATATTCGCCGCCGCGGGCCCCAGGCTGATGCGGTGCTTGGTAACGTGGTGCGCCGCTCCGGCCTGGCCCAGGATTAG
Actinotignum timonense	>WP_087070403.1 hypothetical protein [Actinotignum timonense]	Actinotignum timonense	ATGCTCGTACACACGGTGCGGGACCTGGATCGCGAACACGTGGAGAGCCTGCCCGGGCCG	60	MLVHTVRDLDREHVESLPGP	>lcl|NZ_PKME01000004.1_cds_WP_087070403.1_1333 locus_tag=CYJ16_RS04915 db_xref=GeneID:81699974 protein=hypothetical protein protein_id=WP_087070403.1 location=56746..61503 gbkey=CDS	VTPLFRRSSRRHSARESLSRDTAAVPEAAALPAGDRDPAEPGQDTPVASSPAPAPAESAASAEAAGHSATPAQQAPQAGASGVAPHGASETAAVQHGTESDSSGAEAEDHPAPLPAPQREELVSRAYAAWQEELAARAERAAENLAARVCIDLTHPHPTGGAQFSSGAPTRLTSLIREERSQQEALATWRTLRDQVARAAEEYGYAPIQLASGNLTWTELPPRRPSDELEPGYEDTGELKLDPEAMRAYAEEAAVHAAAGGSGSNGAEAALGEGSAGFEESLEQPATQAASEAAGQSTAQAATQNSEETRQVREVSVPIVYRLLQVEDVGTDALIQTTPALSVNPDIVSALRQHGAPVRELAQLTRVERATEDELITRVRRLSHLYLPGASYRPQVLLGMFADPAARAITDAELLRPVMIRSGVLAAIAGDRGTHQLTSAPLPPAEKRDRAPEGERGVGDLDVAELAAVEAVATGRDVVIDTPPGSADVTTLVAIAADAAASSRSVLYIPGTRARRAAVTARAAELGVGELLIDLSDINGAALRLRQGLRQKFPQIDEERTLAVRRDLKAARRSLRGYVNALHAVDPVWNTSVYDVLEHLAELAAQPQGPATKVRLDATAAARVREDREAVLERLAEASRAGAFSGGGNSEWLRAQVRTEDDAARAFSTVTRMATETLPLVMEQSQRVAGETGLARPKTLAQWMEQIKMLEGIADTLEVFKPAVYERSVADMVIATASDEWRAEHGESMKRAQRRALTKQARDFVRPGIRVADMHAALSEVARQRDIWRRYSAESDWPTLPEGMTMIRATAAEVDGQVRELEEFLPHRAGLRREPIENVLALVRTLVSQRRVLDSQPRRIDLLHDLEDSGLGDFARDMARREVSGEAVAAELDLAYTNSVFEQLIARNTVLAQAGPQQLAMLVHTVRDLDREHVESLPGPVLRAAITHMQSVARKQREETVAVDRYLARAGVSALADVAASATALVQAARPVWVVPPALVPELIPTLPWADVVILDGIEDIPLAAVVALMARGSQLVVLGDVARAGADSALAALADALPVCELPTFRAHHDDLALACLRTLGYDDADRAAPAGRVRRADRLQVVDGRGVPSPNTGMVEAPSAEVDAVVDAVVDHLLTRPEESLAVITISRLHAVHVRAAVERTIANSPALAEAGESASSLVPVVDITGASGLRRDRVIFSVGFGKTVHGRVLHTFGPLTEAEGARYLSEALLVPSRYMSVISSLGPGDIGVDDLSGAAPRLLATLLETAAREELLIGADEDVAKASPLLFDLAARLRGRGLFTALYYGYDAGLRIPLVVAEHEGDWRVAVLTDDADYVAEPSLRRRDRYRVEMLEDLGWKVVQTFSSSIFLDPESEADRIEALVRVVRRDEAAARHRAEDTPAFGADVADAVDEADVAAAGAAGDAGASGASGAAGVPGAGMPGVADAESTEGAEAQQGEAGADNTSSTHTPAPGNAAGSAQAGTSAPDPEASRRARGKKPAVRPGLPLAAYSDDQLDDMVAWIASDGVARSSEQLVEELRSELDIRRRGPQADAVLGNVVRRSGLAQADAVLGNVVRRSGLAQD*	GTGACTCCTCTCTTCAGACGCTCATCTCGCCGGCATTCGGCTCGTGAATCTCTTTCTCGTGATACCGCCGCGGTTCCCGAGGCCGCCGCGCTGCCCGCGGGCGACCGTGACCCCGCGGAACCCGGGCAGGATACGCCCGTCGCTTCCTCACCGGCCCCGGCCCCTGCCGAGTCCGCCGCCAGCGCGGAAGCCGCCGGACATTCCGCCACTCCAGCTCAGCAGGCACCGCAGGCCGGCGCTAGCGGCGTCGCACCGCACGGTGCCTCGGAAACCGCAGCTGTGCAACACGGAACTGAAAGTGACAGTAGTGGAGCGGAAGCGGAGGACCATCCCGCGCCGCTACCCGCCCCGCAGCGCGAAGAGCTCGTGTCGCGGGCCTATGCGGCCTGGCAGGAGGAGCTGGCCGCGCGGGCCGAGCGCGCGGCGGAGAATCTGGCCGCGCGGGTATGTATTGATCTCACCCATCCGCACCCGACCGGGGGAGCACAGTTTTCTTCCGGGGCGCCCACCCGCCTCACCTCGCTTATTCGGGAGGAGCGCAGCCAGCAGGAGGCCCTCGCTACCTGGCGTACCCTGCGGGACCAGGTGGCGCGCGCCGCGGAAGAATACGGGTACGCCCCGATTCAGCTGGCCAGCGGCAATCTGACGTGGACGGAGCTCCCGCCGCGCCGGCCCAGTGATGAGCTGGAGCCCGGCTATGAGGACACCGGCGAACTCAAGCTCGACCCGGAAGCGATGCGGGCCTACGCGGAGGAAGCCGCTGTTCACGCGGCGGCCGGCGGTTCTGGCTCGAACGGTGCAGAGGCAGCCCTCGGGGAGGGGTCGGCCGGATTCGAGGAGTCGCTCGAGCAACCCGCCACCCAAGCCGCCTCGGAAGCTGCCGGGCAAAGCACCGCGCAAGCCGCCACTCAAAACAGCGAAGAAACCCGGCAGGTGCGCGAAGTTAGCGTGCCGATTGTGTACCGCCTGCTGCAGGTGGAGGATGTAGGCACCGATGCCCTTATCCAAACCACCCCGGCCCTGTCCGTCAATCCGGATATTGTGAGCGCACTGCGCCAGCACGGCGCCCCGGTGCGCGAATTGGCCCAGCTCACCCGGGTGGAGCGGGCCACCGAAGATGAACTTATTACCCGGGTGCGGCGTCTATCGCATCTCTACCTGCCCGGGGCTTCCTACCGCCCGCAGGTGCTGCTGGGCATGTTTGCCGATCCGGCCGCGCGCGCGATTACCGACGCGGAGCTGCTGCGCCCGGTCATGATTCGTTCCGGGGTGCTCGCGGCGATTGCCGGGGATCGCGGAACCCACCAGCTCACCAGCGCCCCGCTCCCGCCGGCCGAAAAACGTGACCGGGCCCCCGAAGGCGAACGCGGGGTGGGCGATTTGGATGTGGCTGAACTTGCCGCGGTGGAAGCCGTGGCAACTGGCCGCGACGTCGTGATCGATACCCCGCCGGGAAGCGCGGACGTGACCACCCTGGTCGCGATTGCCGCGGACGCAGCCGCATCCAGCCGCTCCGTCCTCTATATTCCCGGCACCCGGGCGCGGCGCGCTGCGGTGACCGCGCGGGCCGCTGAGCTCGGCGTAGGTGAACTACTCATTGATCTTTCTGATATTAACGGCGCGGCTTTGCGGCTGCGCCAGGGCCTGCGCCAAAAGTTCCCGCAGATCGACGAAGAACGCACCCTGGCCGTGCGCCGCGATCTCAAGGCGGCGCGCCGCAGCCTGCGCGGCTACGTGAACGCCCTGCACGCCGTCGATCCGGTGTGGAATACCTCGGTATATGACGTGCTTGAGCATTTGGCTGAGCTCGCCGCCCAGCCCCAGGGCCCGGCCACGAAGGTGCGCCTGGATGCCACCGCCGCGGCCCGGGTACGTGAGGATCGCGAGGCGGTGCTCGAACGGCTCGCGGAGGCGAGCCGCGCCGGGGCTTTTAGCGGGGGCGGGAATTCGGAATGGTTGCGCGCGCAGGTGCGCACGGAGGACGACGCCGCCCGCGCCTTCTCCACCGTGACCCGCATGGCCACCGAAACCCTTCCCCTGGTTATGGAGCAATCCCAGCGGGTGGCCGGGGAGACCGGCCTGGCCCGCCCGAAGACCCTGGCTCAGTGGATGGAACAAATCAAGATGCTCGAAGGGATCGCCGATACCCTCGAGGTCTTCAAACCCGCCGTGTATGAGCGCTCAGTTGCCGATATGGTGATCGCCACCGCGAGCGATGAATGGCGCGCCGAGCACGGCGAAAGCATGAAACGTGCCCAGCGCCGCGCCCTGACCAAGCAGGCCCGCGATTTTGTGCGCCCCGGGATCCGGGTGGCGGATATGCACGCGGCCCTGAGCGAAGTGGCGCGCCAGCGCGATATTTGGCGCCGCTACAGCGCGGAAAGCGATTGGCCCACCCTCCCCGAGGGCATGACGATGATCCGGGCCACCGCCGCGGAAGTGGACGGGCAGGTGCGTGAACTCGAAGAATTCCTCCCGCACCGTGCCGGCCTGCGCCGCGAACCCATCGAAAACGTGCTGGCCCTGGTGCGCACCCTGGTCTCCCAGCGCCGGGTGCTTGATTCCCAGCCGCGCCGCATCGACCTGCTCCACGACCTTGAGGACAGCGGCCTGGGAGATTTCGCCCGCGATATGGCCCGCCGCGAAGTGAGCGGGGAAGCGGTGGCCGCCGAACTCGACCTGGCCTACACCAACTCTGTGTTCGAGCAGCTCATCGCCCGGAATACCGTGCTGGCCCAGGCCGGGCCGCAACAGCTGGCCATGCTCGTACACACGGTGCGGGACCTGGATCGCGAACACGTGGAGAGCCTGCCCGGGCCGGTGCTGCGCGCCGCGATCACCCATATGCAATCGGTGGCCCGCAAGCAGCGCGAAGAAACCGTGGCGGTGGACCGCTACCTGGCCCGCGCCGGCGTGAGCGCGCTGGCCGACGTGGCCGCTTCAGCAACCGCGCTGGTCCAGGCGGCCCGCCCCGTATGGGTGGTGCCCCCGGCTCTGGTCCCGGAGCTCATCCCCACCCTGCCCTGGGCGGATGTGGTGATTCTGGACGGTATCGAGGATATTCCGCTCGCCGCGGTGGTCGCCCTCATGGCGCGCGGCTCGCAGCTCGTCGTCCTCGGTGACGTGGCGCGGGCGGGCGCGGATAGCGCACTCGCGGCCCTGGCCGATGCGCTTCCGGTGTGCGAACTTCCCACGTTCCGTGCGCATCACGATGATCTTGCCCTCGCCTGCTTGCGCACCCTCGGGTACGACGACGCCGACCGCGCCGCTCCGGCAGGGCGGGTGCGCCGGGCGGACCGCCTGCAGGTGGTGGACGGGCGCGGGGTCCCCTCCCCGAATACCGGGATGGTGGAAGCCCCCAGCGCGGAAGTGGACGCGGTGGTGGATGCGGTGGTGGATCACCTCCTCACCCGCCCGGAAGAATCCCTCGCGGTTATTACGATTTCGCGTTTGCATGCCGTGCATGTGCGGGCGGCGGTGGAACGCACCATCGCGAATAGCCCGGCCCTGGCCGAGGCGGGCGAATCCGCGTCCAGCCTGGTGCCGGTGGTGGATATTACCGGTGCGAGCGGGCTGCGGCGCGACCGGGTTATTTTCTCGGTGGGCTTCGGCAAGACGGTCCACGGCCGGGTGCTTCATACTTTCGGCCCGCTTACCGAAGCGGAAGGCGCGCGCTACCTGAGCGAGGCACTCCTGGTTCCCAGCCGCTATATGAGTGTCATTTCTTCCCTGGGCCCCGGCGATATCGGGGTGGATGATCTTTCCGGGGCGGCCCCCCGGCTCCTAGCCACCCTGCTGGAGACGGCCGCCCGGGAAGAACTACTCATCGGTGCGGACGAGGACGTGGCCAAGGCCAGCCCGCTGCTCTTCGACCTGGCCGCGCGCCTGCGCGGGCGCGGGCTTTTCACCGCCCTCTACTACGGCTACGACGCCGGCTTGCGCATCCCCCTGGTTGTTGCCGAACACGAAGGCGATTGGCGGGTGGCTGTTCTGACCGACGACGCCGATTACGTTGCCGAACCATCGCTGCGCCGCCGGGACCGCTACCGGGTCGAGATGCTCGAGGATTTGGGCTGGAAGGTGGTCCAAACCTTCTCCTCGTCGATTTTCCTTGATCCGGAATCTGAGGCGGACCGTATTGAAGCGCTCGTGCGGGTGGTGCGCCGCGATGAGGCCGCCGCGCGCCACCGGGCCGAAGACACCCCCGCATTTGGGGCGGACGTCGCGGATGCGGTGGATGAAGCGGATGTTGCTGCGGCGGGTGCTGCTGGGGACGCTGGCGCGTCGGGTGCATCGGGTGCCGCGGGCGTGCCGGGCGCCGGAATGCCGGGCGTTGCTGACGCGGAAAGCACGGAAGGCGCGGAAGCTCAGCAGGGCGAAGCCGGCGCGGATAACACTTCGAGTACGCACACTCCGGCCCCGGGTAACGCGGCCGGCAGTGCACAGGCCGGAACTTCCGCGCCGGATCCGGAAGCATCGCGGCGAGCCCGAGGGAAGAAACCCGCGGTGCGGCCGGGCCTGCCGCTGGCCGCCTACTCGGATGATCAGCTTGATGACATGGTGGCCTGGATTGCCTCCGATGGGGTGGCTCGTAGCTCGGAACAGCTGGTGGAAGAACTGCGGAGCGAACTTGATATTCGCCGCCGCGGGCCCCAGGCCGATGCGGTGCTCGGTAATGTGGTGCGCCGCTCCGGCCTGGCCCAGGCCGATGCGGTGCTCGGTAACGTGGTGCGCCGCTCCGGCCTGGCCCAGGATTAG
Actinotignum timonense	>WP_284906039.1 hypothetical protein [Actinotignum timonense]	Actinotignum timonense	ATGCTCGTACACACGGTGCGGGACCTGGATCGCGAACACGTGGAGAGCCTGCCCGGGCCG	61	MLVHTVRDLDREHVESLPGP	>lcl|NZ_PKME01000004.1_cds_WP_087070403.1_1333 locus_tag=CYJ16_RS04915 db_xref=GeneID:81699974 protein=hypothetical protein protein_id=WP_087070403.1 location=56746..61503 gbkey=CDS	VTPLFRRSSRRHSARESLSRDTAAVPEAAALPAGDRDPAEPGQDTPVASSPAPAPAESAASAEAAGHSATPAQQAPQAGASGVAPHGASETAAVQHGTESDSSGAEAEDHPAPLPAPQREELVSRAYAAWQEELAARAERAAENLAARVCIDLTHPHPTGGAQFSSGAPTRLTSLIREERSQQEALATWRTLRDQVARAAEEYGYAPIQLASGNLTWTELPPRRPSDELEPGYEDTGELKLDPEAMRAYAEEAAVHAAAGGSGSNGAEAALGEGSAGFEESLEQPATQAASEAAGQSTAQAATQNSEETRQVREVSVPIVYRLLQVEDVGTDALIQTTPALSVNPDIVSALRQHGAPVRELAQLTRVERATEDELITRVRRLSHLYLPGASYRPQVLLGMFADPAARAITDAELLRPVMIRSGVLAAIAGDRGTHQLTSAPLPPAEKRDRAPEGERGVGDLDVAELAAVEAVATGRDVVIDTPPGSADVTTLVAIAADAAASSRSVLYIPGTRARRAAVTARAAELGVGELLIDLSDINGAALRLRQGLRQKFPQIDEERTLAVRRDLKAARRSLRGYVNALHAVDPVWNTSVYDVLEHLAELAAQPQGPATKVRLDATAAARVREDREAVLERLAEASRAGAFSGGGNSEWLRAQVRTEDDAARAFSTVTRMATETLPLVMEQSQRVAGETGLARPKTLAQWMEQIKMLEGIADTLEVFKPAVYERSVADMVIATASDEWRAEHGESMKRAQRRALTKQARDFVRPGIRVADMHAALSEVARQRDIWRRYSAESDWPTLPEGMTMIRATAAEVDGQVRELEEFLPHRAGLRREPIENVLALVRTLVSQRRVLDSQPRRIDLLHDLEDSGLGDFARDMARREVSGEAVAAELDLAYTNSVFEQLIARNTVLAQAGPQQLAMLVHTVRDLDREHVESLPGPVLRAAITHMQSVARKQREETVAVDRYLARAGVSALADVAASATALVQAARPVWVVPPALVPELIPTLPWADVVILDGIEDIPLAAVVALMARGSQLVVLGDVARAGADSALAALADALPVCELPTFRAHHDDLALACLRTLGYDDADRAAPAGRVRRADRLQVVDGRGVPSPNTGMVEAPSAEVDAVVDAVVDHLLTRPEESLAVITISRLHAVHVRAAVERTIANSPALAEAGESASSLVPVVDITGASGLRRDRVIFSVGFGKTVHGRVLHTFGPLTEAEGARYLSEALLVPSRYMSVISSLGPGDIGVDDLSGAAPRLLATLLETAAREELLIGADEDVAKASPLLFDLAARLRGRGLFTALYYGYDAGLRIPLVVAEHEGDWRVAVLTDDADYVAEPSLRRRDRYRVEMLEDLGWKVVQTFSSSIFLDPESEADRIEALVRVVRRDEAAARHRAEDTPAFGADVADAVDEADVAAAGAAGDAGASGASGAAGVPGAGMPGVADAESTEGAEAQQGEAGADNTSSTHTPAPGNAAGSAQAGTSAPDPEASRRARGKKPAVRPGLPLAAYSDDQLDDMVAWIASDGVARSSEQLVEELRSELDIRRRGPQADAVLGNVVRRSGLAQADAVLGNVVRRSGLAQD*	GTGACTCCTCTCTTCAGACGCTCATCTCGCCGGCATTCGGCTCGTGAATCTCTTTCTCGTGATACCGCCGCGGTTCCCGAGGCCGCCGCGCTGCCCGCGGGCGACCGTGACCCCGCGGAACCCGGGCAGGATACGCCCGTCGCTTCCTCACCGGCCCCGGCCCCTGCCGAGTCCGCCGCCAGCGCGGAAGCCGCCGGACATTCCGCCACTCCAGCTCAGCAGGCACCGCAGGCCGGCGCTAGCGGCGTCGCACCGCACGGTGCCTCGGAAACCGCAGCTGTGCAACACGGAACTGAAAGTGACAGTAGTGGAGCGGAAGCGGAGGACCATCCCGCGCCGCTACCCGCCCCGCAGCGCGAAGAGCTCGTGTCGCGGGCCTATGCGGCCTGGCAGGAGGAGCTGGCCGCGCGGGCCGAGCGCGCGGCGGAGAATCTGGCCGCGCGGGTATGTATTGATCTCACCCATCCGCACCCGACCGGGGGAGCACAGTTTTCTTCCGGGGCGCCCACCCGCCTCACCTCGCTTATTCGGGAGGAGCGCAGCCAGCAGGAGGCCCTCGCTACCTGGCGTACCCTGCGGGACCAGGTGGCGCGCGCCGCGGAAGAATACGGGTACGCCCCGATTCAGCTGGCCAGCGGCAATCTGACGTGGACGGAGCTCCCGCCGCGCCGGCCCAGTGATGAGCTGGAGCCCGGCTATGAGGACACCGGCGAACTCAAGCTCGACCCGGAAGCGATGCGGGCCTACGCGGAGGAAGCCGCTGTTCACGCGGCGGCCGGCGGTTCTGGCTCGAACGGTGCAGAGGCAGCCCTCGGGGAGGGGTCGGCCGGATTCGAGGAGTCGCTCGAGCAACCCGCCACCCAAGCCGCCTCGGAAGCTGCCGGGCAAAGCACCGCGCAAGCCGCCACTCAAAACAGCGAAGAAACCCGGCAGGTGCGCGAAGTTAGCGTGCCGATTGTGTACCGCCTGCTGCAGGTGGAGGATGTAGGCACCGATGCCCTTATCCAAACCACCCCGGCCCTGTCCGTCAATCCGGATATTGTGAGCGCACTGCGCCAGCACGGCGCCCCGGTGCGCGAATTGGCCCAGCTCACCCGGGTGGAGCGGGCCACCGAAGATGAACTTATTACCCGGGTGCGGCGTCTATCGCATCTCTACCTGCCCGGGGCTTCCTACCGCCCGCAGGTGCTGCTGGGCATGTTTGCCGATCCGGCCGCGCGCGCGATTACCGACGCGGAGCTGCTGCGCCCGGTCATGATTCGTTCCGGGGTGCTCGCGGCGATTGCCGGGGATCGCGGAACCCACCAGCTCACCAGCGCCCCGCTCCCGCCGGCCGAAAAACGTGACCGGGCCCCCGAAGGCGAACGCGGGGTGGGCGATTTGGATGTGGCTGAACTTGCCGCGGTGGAAGCCGTGGCAACTGGCCGCGACGTCGTGATCGATACCCCGCCGGGAAGCGCGGACGTGACCACCCTGGTCGCGATTGCCGCGGACGCAGCCGCATCCAGCCGCTCCGTCCTCTATATTCCCGGCACCCGGGCGCGGCGCGCTGCGGTGACCGCGCGGGCCGCTGAGCTCGGCGTAGGTGAACTACTCATTGATCTTTCTGATATTAACGGCGCGGCTTTGCGGCTGCGCCAGGGCCTGCGCCAAAAGTTCCCGCAGATCGACGAAGAACGCACCCTGGCCGTGCGCCGCGATCTCAAGGCGGCGCGCCGCAGCCTGCGCGGCTACGTGAACGCCCTGCACGCCGTCGATCCGGTGTGGAATACCTCGGTATATGACGTGCTTGAGCATTTGGCTGAGCTCGCCGCCCAGCCCCAGGGCCCGGCCACGAAGGTGCGCCTGGATGCCACCGCCGCGGCCCGGGTACGTGAGGATCGCGAGGCGGTGCTCGAACGGCTCGCGGAGGCGAGCCGCGCCGGGGCTTTTAGCGGGGGCGGGAATTCGGAATGGTTGCGCGCGCAGGTGCGCACGGAGGACGACGCCGCCCGCGCCTTCTCCACCGTGACCCGCATGGCCACCGAAACCCTTCCCCTGGTTATGGAGCAATCCCAGCGGGTGGCCGGGGAGACCGGCCTGGCCCGCCCGAAGACCCTGGCTCAGTGGATGGAACAAATCAAGATGCTCGAAGGGATCGCCGATACCCTCGAGGTCTTCAAACCCGCCGTGTATGAGCGCTCAGTTGCCGATATGGTGATCGCCACCGCGAGCGATGAATGGCGCGCCGAGCACGGCGAAAGCATGAAACGTGCCCAGCGCCGCGCCCTGACCAAGCAGGCCCGCGATTTTGTGCGCCCCGGGATCCGGGTGGCGGATATGCACGCGGCCCTGAGCGAAGTGGCGCGCCAGCGCGATATTTGGCGCCGCTACAGCGCGGAAAGCGATTGGCCCACCCTCCCCGAGGGCATGACGATGATCCGGGCCACCGCCGCGGAAGTGGACGGGCAGGTGCGTGAACTCGAAGAATTCCTCCCGCACCGTGCCGGCCTGCGCCGCGAACCCATCGAAAACGTGCTGGCCCTGGTGCGCACCCTGGTCTCCCAGCGCCGGGTGCTTGATTCCCAGCCGCGCCGCATCGACCTGCTCCACGACCTTGAGGACAGCGGCCTGGGAGATTTCGCCCGCGATATGGCCCGCCGCGAAGTGAGCGGGGAAGCGGTGGCCGCCGAACTCGACCTGGCCTACACCAACTCTGTGTTCGAGCAGCTCATCGCCCGGAATACCGTGCTGGCCCAGGCCGGGCCGCAACAGCTGGCCATGCTCGTACACACGGTGCGGGACCTGGATCGCGAACACGTGGAGAGCCTGCCCGGGCCGGTGCTGCGCGCCGCGATCACCCATATGCAATCGGTGGCCCGCAAGCAGCGCGAAGAAACCGTGGCGGTGGACCGCTACCTGGCCCGCGCCGGCGTGAGCGCGCTGGCCGACGTGGCCGCTTCAGCAACCGCGCTGGTCCAGGCGGCCCGCCCCGTATGGGTGGTGCCCCCGGCTCTGGTCCCGGAGCTCATCCCCACCCTGCCCTGGGCGGATGTGGTGATTCTGGACGGTATCGAGGATATTCCGCTCGCCGCGGTGGTCGCCCTCATGGCGCGCGGCTCGCAGCTCGTCGTCCTCGGTGACGTGGCGCGGGCGGGCGCGGATAGCGCACTCGCGGCCCTGGCCGATGCGCTTCCGGTGTGCGAACTTCCCACGTTCCGTGCGCATCACGATGATCTTGCCCTCGCCTGCTTGCGCACCCTCGGGTACGACGACGCCGACCGCGCCGCTCCGGCAGGGCGGGTGCGCCGGGCGGACCGCCTGCAGGTGGTGGACGGGCGCGGGGTCCCCTCCCCGAATACCGGGATGGTGGAAGCCCCCAGCGCGGAAGTGGACGCGGTGGTGGATGCGGTGGTGGATCACCTCCTCACCCGCCCGGAAGAATCCCTCGCGGTTATTACGATTTCGCGTTTGCATGCCGTGCATGTGCGGGCGGCGGTGGAACGCACCATCGCGAATAGCCCGGCCCTGGCCGAGGCGGGCGAATCCGCGTCCAGCCTGGTGCCGGTGGTGGATATTACCGGTGCGAGCGGGCTGCGGCGCGACCGGGTTATTTTCTCGGTGGGCTTCGGCAAGACGGTCCACGGCCGGGTGCTTCATACTTTCGGCCCGCTTACCGAAGCGGAAGGCGCGCGCTACCTGAGCGAGGCACTCCTGGTTCCCAGCCGCTATATGAGTGTCATTTCTTCCCTGGGCCCCGGCGATATCGGGGTGGATGATCTTTCCGGGGCGGCCCCCCGGCTCCTAGCCACCCTGCTGGAGACGGCCGCCCGGGAAGAACTACTCATCGGTGCGGACGAGGACGTGGCCAAGGCCAGCCCGCTGCTCTTCGACCTGGCCGCGCGCCTGCGCGGGCGCGGGCTTTTCACCGCCCTCTACTACGGCTACGACGCCGGCTTGCGCATCCCCCTGGTTGTTGCCGAACACGAAGGCGATTGGCGGGTGGCTGTTCTGACCGACGACGCCGATTACGTTGCCGAACCATCGCTGCGCCGCCGGGACCGCTACCGGGTCGAGATGCTCGAGGATTTGGGCTGGAAGGTGGTCCAAACCTTCTCCTCGTCGATTTTCCTTGATCCGGAATCTGAGGCGGACCGTATTGAAGCGCTCGTGCGGGTGGTGCGCCGCGATGAGGCCGCCGCGCGCCACCGGGCCGAAGACACCCCCGCATTTGGGGCGGACGTCGCGGATGCGGTGGATGAAGCGGATGTTGCTGCGGCGGGTGCTGCTGGGGACGCTGGCGCGTCGGGTGCATCGGGTGCCGCGGGCGTGCCGGGCGCCGGAATGCCGGGCGTTGCTGACGCGGAAAGCACGGAAGGCGCGGAAGCTCAGCAGGGCGAAGCCGGCGCGGATAACACTTCGAGTACGCACACTCCGGCCCCGGGTAACGCGGCCGGCAGTGCACAGGCCGGAACTTCCGCGCCGGATCCGGAAGCATCGCGGCGAGCCCGAGGGAAGAAACCCGCGGTGCGGCCGGGCCTGCCGCTGGCCGCCTACTCGGATGATCAGCTTGATGACATGGTGGCCTGGATTGCCTCCGATGGGGTGGCTCGTAGCTCGGAACAGCTGGTGGAAGAACTGCGGAGCGAACTTGATATTCGCCGCCGCGGGCCCCAGGCCGATGCGGTGCTCGGTAATGTGGTGCGCCGCTCCGGCCTGGCCCAGGCCGATGCGGTGCTCGGTAACGTGGTGCGCCGCTCCGGCCTGGCCCAGGATTAG
Agromyces aureus	>WP_227820229.1 alpha/beta fold hydrolase [Agromyces aureus]	Agromyces aureus	GCGCTCGCCGAAGGCATGCGACTCGGCGACGCCGACCCCGATGTCTCGAATCCGCCGCCG	62	ALAEGMRLGDADPDVSNPPP	>lcl|NZ_CP013979.1_cds_WP_227820229.1_812 locus_tag=ATC03_RS04060 protein=alpha/beta fold hydrolase protein_id=WP_227820229.1 location=955105..955881 gbkey=CDS	MTDMPAPQFVMSTNGRRIATYSWGDDDATTVLLVHGFASSARDNWVNTGWVRDLTRAGYRVLAIDQRGHGASDKPYLDRAYVMDLFVEDVVTVLDDHLLESVHYVGYSLGARVGWQVAVAHPERVDRAVLGGIPDGRPLARLQIDQARAYLEHGTPVEDQVTRNYVTLTERVPGNDLAALIALAEGMRLGDADPDVSNPPPQRVLFATGSEDAILERSRLLAAATPGSTFLELPGRHHFNAPVSREFRHGAVAFLGED*	ATGACCGACATGCCGGCACCGCAGTTCGTGATGAGCACCAACGGGCGCCGCATCGCGACGTACTCGTGGGGCGACGACGACGCGACCACCGTGCTGCTCGTGCACGGGTTCGCGTCGAGCGCCCGCGACAACTGGGTCAACACCGGCTGGGTGCGCGACCTGACGCGCGCCGGCTACCGTGTGCTCGCGATCGATCAGCGCGGGCACGGGGCGAGCGACAAGCCCTACCTCGACCGCGCCTACGTCATGGACCTCTTCGTCGAAGACGTCGTGACCGTGCTCGACGACCACCTGCTCGAGAGCGTGCACTACGTCGGCTACTCGCTCGGCGCTCGCGTCGGATGGCAGGTCGCCGTCGCGCACCCCGAGCGCGTCGACCGGGCCGTGCTCGGCGGCATCCCCGACGGACGCCCGCTCGCACGCCTGCAGATCGACCAGGCCCGCGCCTACCTCGAGCACGGCACGCCCGTCGAAGATCAGGTCACGCGCAATTACGTGACCCTCACCGAACGCGTGCCCGGCAACGACCTCGCGGCGCTCATCGCGCTCGCCGAAGGCATGCGACTCGGCGACGCCGACCCCGATGTCTCGAATCCGCCGCCGCAGCGCGTGCTCTTCGCGACGGGTTCCGAGGACGCGATCCTCGAACGCTCTCGCCTGCTCGCGGCCGCCACACCGGGAAGCACCTTCCTCGAACTGCCCGGGCGCCACCACTTCAACGCGCCCGTGTCGCGGGAGTTCCGCCACGGCGCGGTGGCGTTCCTCGGCGAGGACTGA
Agromyces aureus	>ANJ26028.1 hydrolase [Agromyces aureus]	Agromyces aureus	GCGCTCGCCGAAGGCATGCGACTCGGCGACGCCGACCCCGATGTCTCGAATCCGCCGCCG	63	ALAEGMRLGDADPDVSNPPP	>lcl|NZ_CP013979.1_cds_WP_227820229.1_812 locus_tag=ATC03_RS04060 protein=alpha/beta fold hydrolase protein_id=WP_227820229.1 location=955105..955881 gbkey=CDS	MTDMPAPQFVMSTNGRRIATYSWGDDDATTVLLVHGFASSARDNWVNTGWVRDLTRAGYRVLAIDQRGHGASDKPYLDRAYVMDLFVEDVVTVLDDHLLESVHYVGYSLGARVGWQVAVAHPERVDRAVLGGIPDGRPLARLQIDQARAYLEHGTPVEDQVTRNYVTLTERVPGNDLAALIALAEGMRLGDADPDVSNPPPQRVLFATGSEDAILERSRLLAAATPGSTFLELPGRHHFNAPVSREFRHGAVAFLGED*	ATGACCGACATGCCGGCACCGCAGTTCGTGATGAGCACCAACGGGCGCCGCATCGCGACGTACTCGTGGGGCGACGACGACGCGACCACCGTGCTGCTCGTGCACGGGTTCGCGTCGAGCGCCCGCGACAACTGGGTCAACACCGGCTGGGTGCGCGACCTGACGCGCGCCGGCTACCGTGTGCTCGCGATCGATCAGCGCGGGCACGGGGCGAGCGACAAGCCCTACCTCGACCGCGCCTACGTCATGGACCTCTTCGTCGAAGACGTCGTGACCGTGCTCGACGACCACCTGCTCGAGAGCGTGCACTACGTCGGCTACTCGCTCGGCGCTCGCGTCGGATGGCAGGTCGCCGTCGCGCACCCCGAGCGCGTCGACCGGGCCGTGCTCGGCGGCATCCCCGACGGACGCCCGCTCGCACGCCTGCAGATCGACCAGGCCCGCGCCTACCTCGAGCACGGCACGCCCGTCGAAGATCAGGTCACGCGCAATTACGTGACCCTCACCGAACGCGTGCCCGGCAACGACCTCGCGGCGCTCATCGCGCTCGCCGAAGGCATGCGACTCGGCGACGCCGACCCCGATGTCTCGAATCCGCCGCCGCAGCGCGTGCTCTTCGCGACGGGTTCCGAGGACGCGATCCTCGAACGCTCTCGCCTGCTCGCGGCCGCCACACCGGGAAGCACCTTCCTCGAACTGCCCGGGCGCCACCACTTCAACGCGCCCGTGTCGCGGGAGTTCCGCCACGGCGCGGTGGCGTTCCTCGGCGAGGACTGA
Agromyces allii	>WP_157415828.1 alpha/beta fold hydrolase [Agromyces allii]	Agromyces allii	GCGCTCGCCGAGGGCATGCGCCTGGGCGACGCCGACCCCGACGTCTCGAACCCGCCGCCG	64	ALAEGMRLGDADPDVSNPPP	>lcl|NZ_WBIN01000011.1_cds_WP_157415828.1_3720 locus_tag=GQR16_RS14280 protein=alpha/beta fold hydrolase protein_id=WP_157415828.1 location=complement(104036..104833) gbkey=CDS	MAPDIPGMTGMPAPQFVMSTNGRRIATYSWGDDEATTVLLVHGFASSARDNWVNTGWVRDLTRAGYRVLAIDQRGHGASDKPYLDRAYVMDLFVEDVVTVLDDHLLESVHYVGYSLGARVGWQVAVAHPERVDRAVLGGIPDGRPLARLQIDQARAYLEHGTPVEDQVTRNYVTLTERVPGNDLGALIALAEGMRLGDADPDVSNPPPQRVLFATGSEDAILERSRLLAAATPGSTFLELPGRHHFNAPVSREFRHGAVAFLGED*	ATGGCCCCAGACATCCCCGGCATGACCGGCATGCCGGCACCGCAGTTCGTCATGAGCACCAACGGGCGCCGCATCGCGACCTACTCGTGGGGCGACGACGAGGCGACCACGGTGCTGCTCGTGCACGGATTCGCGTCGAGTGCGCGCGACAACTGGGTCAACACGGGTTGGGTGCGCGACCTGACCCGCGCCGGCTACCGCGTGCTCGCGATCGACCAGCGAGGGCACGGCGCGAGCGACAAGCCGTACCTCGACCGCGCCTACGTCATGGACCTCTTCGTCGAAGACGTCGTGACCGTGCTCGACGACCATCTGCTCGAGAGCGTGCACTACGTCGGCTACTCGCTCGGCGCCCGCGTCGGATGGCAGGTCGCCGTCGCCCACCCCGAGCGCGTCGATCGGGCGGTGCTCGGCGGCATCCCCGACGGGCGCCCGCTCGCGCGCCTCCAGATCGACCAGGCCCGCGCCTACCTCGAGCACGGAACCCCCGTCGAAGACCAGGTCACGCGCAACTACGTCACCCTGACCGAGCGCGTGCCCGGCAACGACCTCGGAGCCCTCATCGCGCTCGCCGAGGGCATGCGCCTGGGCGACGCCGACCCCGACGTCTCGAACCCGCCGCCGCAGCGCGTGCTCTTCGCGACCGGCAGCGAAGACGCCATTCTCGAGCGCTCGCGCCTGCTCGCGGCGGCGACGCCGGGCAGTACGTTCCTCGAGCTGCCGGGGCGCCATCACTTCAACGCGCCCGTGTCTCGGGAGTTCCGTCACGGAGCGGTGGCGTTCCTCGGCGAGGACTGA
Amycolatopsis granulosa	>WP_167106620.1 mycofactocin system FadH/OYE family oxidoreductase 2 [Amycolatopsis granulosa]	Amycolatopsis granulosa	GGCTGCGTGGCGAACCCGCGCGCCGGGCGGGAGGCGGTGCCGTTGCCCGCGCCGGGACCG	65	GCVANPRAGREAVPLPAPGP	>lcl|NZ_JAANOV010000001.1_cds_WP_167106620.1_4896 locus_tag=FHX45_RS24750 protein=mycofactocin system FadH/OYE family oxidoreductase 2 protein_id=WP_167106620.1 location=5043419..5045350 gbkey=CDS	VSLLFEPLRLGPVEVRNRIVFAAHLTNYAAGNLPTEQHAAYYAARAAGGAGLIISEEHVVHPSDWPYEKVIHGYRPEVVPGYRRITGAVHAHGVPIFAQLNHNGGQAWSRYSRRVVWAPSPVPDPLFREVPKAMSRAEIAEVVAGYGRVARHCAEGGFDGVEIQCSQSSLVRGFLAPATNLRTDDYGGPLVNRARILREIIGTVRAAIGPSRALGVRLSGDDLVEGGVTLGEAVEVARMIAPGVDYLNTSIGVATATLYLVEPSMAVPRGYALPVAGAFRRAVSLPVVGIGRIKDPAEAEHALAEGLCDLVGVVRGQIADPAFAARARAGQAVRTCLSCNQECAGRVGLNRWLGCVANPRAGREAVPLPAPGPRPKRVLVVGGGPAGLRAAATAAQRGHQVTLYERAASAGGQIALAATAPGRAELGDLVRDLTRECRAEGADLRTGVAVTASRLLAEAPDAVVLATGARPVVPEWAAGLPRVVHARDVLGGVSPSGSVVVIDETGFHPATSVAELLARRGCRVTLSTPGMVVGQDLGITLDRELFARRAHALGVTESTDEMVLGAAAAEDGGVVLRVLRHTTGEVRQVHRDWVVCATHQAPEDSLWHALRDAPFPVLRAGDCLAPRRAHAAVVEGHRAGVSL*	GTGAGCCTGCTGTTCGAACCGCTGCGGCTGGGGCCGGTCGAGGTGCGCAACCGGATCGTGTTCGCCGCGCACCTGACCAACTACGCGGCCGGCAACCTGCCCACCGAGCAGCACGCCGCGTACTACGCCGCCCGGGCCGCCGGCGGTGCCGGCCTGATCATCTCCGAGGAGCACGTCGTGCACCCCTCGGACTGGCCCTACGAGAAGGTGATCCACGGCTACCGGCCCGAGGTCGTGCCCGGCTACCGGCGGATCACCGGCGCGGTGCACGCGCACGGCGTGCCGATCTTCGCGCAGCTCAACCACAACGGCGGTCAGGCGTGGTCGCGGTACTCGCGCCGCGTGGTGTGGGCGCCCTCGCCGGTGCCGGATCCGCTGTTCCGGGAGGTGCCCAAGGCGATGTCGCGCGCGGAGATCGCCGAGGTCGTCGCCGGGTACGGCCGGGTCGCGCGGCACTGCGCCGAGGGTGGGTTCGACGGGGTGGAGATCCAGTGCTCGCAGTCCTCGCTCGTGCGCGGGTTCCTGGCGCCCGCGACCAACCTGCGGACCGACGACTACGGCGGGCCGCTCGTGAACCGCGCCCGGATCCTGCGGGAGATCATCGGCACCGTGCGCGCGGCGATCGGGCCGTCGCGGGCGCTGGGCGTGCGGCTCTCCGGTGACGACCTGGTCGAGGGCGGTGTCACGCTCGGCGAGGCGGTCGAGGTGGCGCGGATGATCGCGCCCGGCGTGGACTACCTGAACACCTCCATCGGCGTCGCGACCGCGACGTTGTACCTGGTCGAACCGTCGATGGCGGTGCCGCGCGGGTATGCGCTGCCGGTGGCCGGGGCGTTCCGGCGGGCGGTGTCGCTGCCGGTGGTCGGCATCGGGCGGATCAAGGACCCGGCGGAGGCCGAACACGCACTCGCGGAGGGCCTGTGCGACCTGGTCGGGGTGGTGCGCGGGCAGATCGCGGACCCGGCGTTCGCCGCCAGGGCCCGCGCGGGCCAGGCGGTGCGGACCTGCCTGTCGTGCAACCAGGAGTGCGCGGGCCGGGTGGGGCTGAACCGGTGGCTGGGCTGCGTGGCGAACCCGCGCGCCGGGCGGGAGGCGGTGCCGTTGCCCGCGCCGGGACCGCGGCCGAAGCGGGTGCTGGTCGTGGGCGGCGGCCCGGCGGGCCTGCGGGCGGCGGCCACGGCCGCGCAGCGGGGGCACCAGGTCACGCTGTACGAACGGGCGGCGTCGGCCGGCGGGCAGATCGCGCTGGCGGCCACGGCGCCCGGCCGGGCCGAGCTGGGGGACCTGGTGCGCGACCTGACGCGGGAGTGCCGGGCGGAGGGTGCGGACCTGCGGACCGGGGTGGCGGTGACCGCGTCCCGGCTGCTGGCGGAGGCGCCGGACGCGGTCGTGCTGGCGACCGGCGCCCGCCCGGTGGTGCCGGAGTGGGCGGCGGGGCTGCCGCGGGTGGTGCACGCGCGGGACGTGCTGGGCGGGGTGTCGCCCTCGGGCTCGGTGGTGGTGATCGACGAGACCGGTTTCCACCCCGCGACCTCGGTGGCGGAGCTGCTGGCGCGGCGCGGGTGCCGGGTGACGCTGTCGACGCCGGGGATGGTCGTGGGACAGGATCTGGGGATCACACTGGACCGGGAGCTGTTCGCGCGGCGGGCGCACGCGCTCGGGGTGACCGAGTCGACGGACGAAATGGTGCTCGGTGCCGCGGCGGCGGAGGATGGGGGCGTGGTGTTGCGGGTGCTCAGGCACACGACCGGCGAGGTCCGGCAGGTCCACCGCGACTGGGTGGTGTGCGCGACGCACCAGGCACCGGAGGATTCGCTGTGGCACGCGCTGCGCGACGCGCCCTTCCCGGTCCTGCGGGCGGGTGATTGCCTGGCCCCGCGGCGCGCGCACGCCGCGGTGGTGGAGGGACACCGGGCGGGGGTGTCGTTGTGA
Gordonia rubripertincta	>WP_301570505.1 M13 family metallopeptidase [Gordonia rubripertincta]	Gordonia rubripertincta	GATCACGACGAGTGGTTCATGACCCCGCAGACGGTCAACGCCTACTACAACCCGGGCATG	66	DHDEWFMTPQTVNAYYNPGM	>lcl|NZ_CP059694.1_cds_WP_182373168.1_580 locus_tag=H3V45_RS02890 protein=M13 family metallopeptidase protein_id=WP_182373168.1 location=647539..649530 gbkey=CDS	MERVTASNTDLKSGLDLEWVDDSVRIQDDLFAHVNGKWLESHVIPDDRSVDGAFHVLRDNSEENVRDIITECAESSPASGSDAQKIGDLYASFMDTDHIEALGIGPITGELEKIAAIDSVDALARRIGRLQRHGAGGLFGFYVDTDAKKSDRYLVHVTQSGLGLPDESYYREDKHAETRTAYVAHVERMFALAGFDDAAARAGTILDLETAIAAEHWDVVKRRDAELTYNLMTLDEFSSTADGFPISEWLGGLGTTGDPTFAEVVVAQPSFVSGASALIASRPLDEWKTWLTWRLLRSAASYLSSDFVDESFDFYGRTLTGAETIRDRWKRGVGFVEGAMGFAVGKLYVAKHFPPEAKARMDELIANLVKAYRRNISELPWMTPDTREKALAKLEKFTPKIGYPAKWRDYSALSVDRGDLIGNVARASSFEQDREFAKIGGPVDHDEWFMTPQTVNAYYNPGMNEIVFPAAILQPPFFDPEADDAVNYGGIGAVIGHEIGHGFDDQGAKYDGDGNLVDWWTDTDRSEFSSRTRKLIDQYGEFTPTGLDPEHKVNGDFTIGENIGDLGGLSIALVAYEIATEGTEPPVIDGLTGTQRVFFSWAQIWRTKTRDAEAIRRLSIDPHSPPEFRCNGVVRNMDAFYEAFDVKPGDALYLEQDQRVRIW*	ATGGAGCGCGTGACTGCTTCGAATACCGATCTCAAGTCCGGACTCGACCTCGAGTGGGTCGACGATTCCGTCCGCATCCAGGACGATCTGTTCGCCCACGTCAACGGCAAGTGGTTGGAGTCGCACGTCATTCCCGACGACCGCTCGGTCGACGGAGCATTCCACGTGCTGCGCGACAACTCCGAGGAGAACGTCCGCGACATCATCACCGAGTGTGCGGAGTCGAGCCCGGCGAGCGGTTCCGACGCACAGAAGATCGGCGACCTCTACGCCTCGTTCATGGACACCGACCACATCGAGGCGCTCGGAATCGGCCCGATCACCGGCGAGCTCGAGAAGATCGCCGCCATCGATTCCGTGGACGCACTCGCCCGGCGTATCGGCCGGCTCCAGCGACACGGCGCCGGTGGACTGTTCGGCTTCTACGTCGACACCGACGCCAAGAAGTCCGACCGCTACCTGGTGCACGTCACCCAGTCCGGTCTCGGCCTGCCCGACGAGTCGTACTACCGCGAGGACAAACACGCGGAGACCCGCACCGCTTATGTGGCGCACGTGGAGCGGATGTTCGCCCTCGCCGGCTTCGACGACGCAGCTGCCCGCGCCGGCACCATCCTCGATCTCGAGACCGCGATCGCGGCCGAGCACTGGGACGTCGTCAAGCGCCGCGACGCCGAACTCACCTACAACCTGATGACGCTGGACGAATTTTCCTCTACCGCTGACGGTTTTCCGATCAGCGAGTGGCTGGGCGGTCTGGGCACCACCGGTGACCCGACCTTCGCCGAGGTCGTCGTCGCGCAGCCGTCCTTCGTGTCCGGCGCGTCGGCTCTCATCGCCTCTCGTCCGCTCGACGAGTGGAAGACCTGGCTGACGTGGCGACTGCTCCGCTCCGCGGCGTCGTACCTGTCGTCGGACTTCGTCGACGAGAGCTTCGACTTCTACGGCCGCACGCTGACGGGCGCGGAGACCATCCGTGACCGATGGAAGCGCGGCGTCGGGTTCGTCGAGGGCGCGATGGGCTTCGCGGTCGGCAAACTCTATGTCGCCAAGCACTTCCCGCCGGAGGCGAAGGCGCGTATGGACGAGCTCATCGCCAACCTGGTGAAGGCTTACCGCCGCAACATCTCCGAACTCCCGTGGATGACCCCGGACACCCGGGAGAAGGCCCTCGCCAAGCTGGAGAAGTTCACCCCCAAGATCGGCTACCCGGCCAAGTGGCGCGACTACAGCGCGCTGAGCGTCGACCGCGGTGATCTCATCGGGAATGTCGCGCGCGCATCGTCGTTCGAGCAGGACCGGGAGTTCGCCAAGATCGGCGGACCGGTCGATCACGACGAGTGGTTCATGACCCCGCAGACGGTCAACGCCTACTACAACCCGGGCATGAACGAGATCGTCTTCCCGGCCGCCATCCTGCAGCCCCCGTTCTTCGACCCAGAGGCCGACGACGCGGTCAACTACGGCGGCATCGGCGCCGTGATCGGCCACGAGATCGGACATGGCTTCGACGATCAGGGCGCGAAGTACGACGGTGACGGCAACCTGGTCGACTGGTGGACCGACACCGACCGTAGCGAGTTCTCCTCCCGTACACGCAAGCTCATCGACCAGTACGGCGAGTTCACCCCGACGGGCCTCGACCCGGAACACAAGGTCAACGGTGACTTCACCATCGGTGAGAACATCGGCGACCTCGGTGGTCTGTCCATCGCGCTGGTCGCGTACGAGATCGCGACCGAGGGAACCGAACCCCCGGTGATCGACGGGCTGACGGGTACGCAGCGAGTCTTCTTCAGCTGGGCGCAGATCTGGCGCACCAAGACCCGCGACGCCGAGGCGATCCGTCGTCTGTCGATCGACCCGCACTCGCCGCCGGAATTCCGCTGCAACGGCGTCGTGCGCAACATGGACGCCTTCTACGAGGCCTTCGACGTGAAGCCCGGGGACGCACTGTATCTGGAGCAGGACCAGCGGGTCCGGATCTGGTGA
Williamsia soli	>WP_307796742.1 M13 family metallopeptidase [Williamsia soli]	Williamsia soli	GACCACGACGAGTGGTTCATGACCCCACAGACGGTCAACGCCTACTACAACCCGGGAATG	67	DHDEWFMTPQTVNAYYNPGM	>lcl|NZ_JAFRDR010000001.1_cds_WP_307796742.1_1448 locus_tag=J3S28_RS01640 protein=M13 family metallopeptidase protein_id=WP_307796742.1 location=complement(346850..348847) gbkey=CDS	VTSTADTANSTAARSGIDLSWVDESVRPQDDLFEHVNGTWLRDHVIPEDRAVDGAFHVLRDRAEENVRDLITECAESSPAPGSDAQKIGDLFASFMDTEHINALGISPITADLAALGDATTRTELARLVGAAQRRGIGGLFGYYVDTDAKASDRYLMHITQSGIGLPDESYYRDDNHAETRTAYRAHVEKMFALAGFDDSAARADTIVDLETAIASQHWDVVRRRDADLTYNLRTLSEFTTEASGFDVDSWISGLQTTGSETFGEVVVGQPSFVGGVAALWGERELDEWKVWAQWRLLHSAAPYLSDEFVDENFDFYGKTLTGSEVIRDRWKRGVGLVEQGLGFAVGKLYVAKHFPPEAKARMDVLIENLVKAYRRNISDLDWMSPDTREKALVKLEKFTPKIGYPATWRDYSSLRIERDDLFGNIARASAYEEDREFGKIGSPVDHDEWFMTPQTVNAYYNPGMNEIVFPAAILQPPFFDPEADDAANYGGIGAVIGHEIGHGFDDQGAKYDGDGNLVDWWTDTDRTEFSTRTRKLIDQYGTFTPKGLDEKYKVNGDFTIGENIGDLGGLSISLVAYQIALDGQTPPEIDGLTGLQRVFYGWAQVWRTKTRDAEAIRRLSIDPHSPPEFRCNGVISNINAFYDAFGVKEGDGLYLDDEDRVHIW*	GTGACTTCTACCGCAGACACCGCCAATTCCACCGCCGCACGGTCCGGTATCGATCTGAGCTGGGTCGACGAGTCGGTGCGGCCACAAGACGACCTGTTCGAGCACGTGAACGGCACCTGGTTGCGCGACCACGTCATTCCCGAGGACCGCGCGGTCGACGGCGCCTTCCACGTGCTGCGCGACCGCGCGGAGGAGAACGTCCGCGACCTGATCACCGAGTGCGCGGAGTCCTCGCCTGCCCCCGGCAGCGACGCCCAGAAGATCGGCGACCTCTTCGCCAGCTTCATGGACACCGAGCACATCAATGCACTCGGCATCTCCCCGATCACCGCGGACCTCGCGGCGCTCGGCGACGCGACCACCCGCACTGAGCTCGCCCGGCTCGTCGGCGCGGCGCAGCGCCGCGGAATCGGTGGCCTCTTCGGCTACTACGTGGACACCGACGCCAAGGCGTCCGATCGCTATCTGATGCACATTACGCAGTCCGGGATCGGACTGCCCGACGAGTCGTACTACCGCGATGACAATCACGCCGAGACGCGCACCGCGTACCGGGCTCACGTCGAGAAGATGTTCGCACTGGCCGGATTCGACGATTCCGCCGCCCGTGCCGATACCATCGTCGACCTCGAGACCGCCATCGCATCCCAGCACTGGGATGTGGTACGCCGCCGCGACGCCGACCTCACGTACAACCTCAGGACCCTGTCCGAGTTCACGACGGAAGCAAGCGGATTCGATGTGGACTCCTGGATCTCGGGGCTGCAGACCACGGGATCCGAGACCTTCGGCGAGGTGGTCGTAGGCCAACCCTCGTTCGTCGGGGGCGTCGCGGCATTGTGGGGCGAACGCGAACTCGACGAGTGGAAGGTGTGGGCACAGTGGCGGCTGCTGCATTCGGCCGCTCCGTACCTCTCGGACGAGTTCGTCGACGAGAACTTCGACTTCTACGGCAAGACCCTCACCGGTTCGGAGGTGATTCGCGACCGGTGGAAGCGCGGGGTCGGCCTCGTCGAGCAGGGCCTCGGATTCGCCGTCGGCAAACTGTATGTCGCAAAACACTTTCCGCCCGAAGCCAAGGCCCGCATGGACGTGCTGATCGAGAACCTTGTGAAGGCGTACCGGCGTAACATCTCCGATCTGGACTGGATGAGTCCGGACACTCGCGAGAAGGCCCTGGTCAAACTCGAGAAGTTCACGCCGAAGATCGGATACCCGGCGACCTGGCGCGACTATTCGTCGCTGCGCATCGAGCGCGATGACCTATTCGGGAACATCGCTCGCGCAAGCGCTTACGAGGAGGATCGCGAGTTCGGAAAGATCGGTTCGCCGGTCGACCACGACGAGTGGTTCATGACCCCACAGACGGTCAACGCCTACTACAACCCGGGAATGAACGAGATCGTGTTCCCCGCAGCGATCCTGCAGCCTCCGTTCTTCGACCCCGAGGCCGACGACGCCGCCAACTACGGTGGTATCGGTGCGGTGATCGGCCATGAGATCGGCCACGGCTTCGACGACCAGGGTGCGAAGTACGACGGTGACGGCAATCTCGTGGATTGGTGGACCGACACCGATCGCACCGAATTCAGCACCCGCACACGCAAACTCATCGACCAGTACGGCACCTTCACCCCGAAGGGACTGGACGAGAAGTACAAGGTCAACGGCGACTTCACCATCGGTGAGAACATCGGCGATCTCGGCGGTCTGTCGATCTCACTTGTGGCCTACCAGATCGCGTTGGACGGGCAGACCCCGCCGGAGATCGACGGACTCACAGGTCTGCAGCGGGTGTTCTACGGCTGGGCGCAGGTGTGGCGCACCAAGACCCGCGACGCCGAGGCGATCCGGCGCCTGTCGATCGATCCGCATTCACCGCCCGAGTTCCGTTGCAACGGCGTCATCAGCAACATCAACGCGTTCTACGACGCGTTCGGGGTGAAAGAGGGCGACGGCCTGTACCTCGACGATGAGGACCGCGTCCACATCTGGTAG
Williamsia limnetica	>WP_110469466.1 M13-type metalloendopeptidase [Williamsia limnetica]	Williamsia limnetica	GACCATGATGAGTGGTTCATGACCCCGCAGACGGTCAATGCCTACTACAACCCTGGCATG	68	DHDEWFMTPQTVNAYYNPGM	>lcl|NZ_QJSP01000005.1_cds_WP_110469466.1_2094 locus_tag=DFR67_RS10555 protein=M13-type metalloendopeptidase protein_id=WP_110469466.1 location=complement(273169..275166) gbkey=CDS	VTSTADTANSTAARSGIDLSWVDESVRPQDDLFEHVNGTWLRDHVIPEDRAVDGAFHVLRDRAEENVRDLITECAESSPAPGSDAQKIGDLFASFMDTEHINSLGIGPISADLTALGDARSRTELAELIGAAQRRGTGGLFGYYVDTDAKASDRYLMHITQSGIGLPDESYYREDNHAETRAAYRAHVEKMFALAGFDDAGARADTVVDLETAIASQHWDVVRRRDADLTYNLRTLSEFISEATGFDVDAWISGLQTTGAQTFGEVVVGQPSFVEGVAALWGARDLGDWRVWAQWRLLHSAAPYLSDEFVDENFDFYGKTLTGSEVNRDRWKRGVGLVEQGLGFAVGKLYVAKHFPPEAKARMDVLIENLVKAYRRNISDLDWMSPDTREKALVKLEKFTPKIGYPATWRDYSSLRIERDDLFGNIARASAYEEDREFGKIGAPVDHDEWFMTPQTVNAYYNPGMNEIVFPAAILQPPFFDPEADDAANYGGIGAVIGHEIGHGFDDQGAKYDGDGNLLDWWTDSDRTEFSTRTRKLIDQYGTFTPKGLDEKYKVNGDFTIGENIGDLGGLSISLVAYQIALDGQTPPEIDGLTGLQRVFYGWAQVWRTKTRDAEAIRRLSIDPHSPPEFRCNGVIRNINAFYDAFGVQKGDGLYLDDADRVHIW*	GTGACTTCTACCGCAGACACCGCCAATTCCACCGCTGCACGGTCCGGCATCGATCTGAGCTGGGTCGACGAGTCGGTGCGACCGCAAGACGACCTGTTCGAGCACGTGAACGGCACCTGGTTGCGCGACCACGTCATCCCCGAAGACCGCGCTGTCGACGGAGCCTTCCATGTGCTGCGCGACCGCGCAGAAGAAAACGTCCGCGACCTGATCACCGAGTGCGCCGAGTCCTCCCCTGCCCCCGGCAGCGACGCCCAGAAGATCGGTGACCTCTTCGCCAGTTTCATGGACACCGAGCACATCAACTCCCTCGGCATTGGCCCGATCAGCGCCGACCTCACGGCCCTCGGCGACGCGAGGTCGCGAACCGAGCTGGCCGAGCTCATCGGGGCAGCACAGCGCCGCGGTACCGGTGGCCTGTTCGGCTACTACGTGGACACCGACGCCAAGGCGTCAGATCGCTACCTGATGCACATCACCCAGTCCGGGATCGGACTCCCCGACGAGTCGTACTACCGCGAGGACAACCACGCCGAGACCCGCGCGGCGTACCGCGCTCATGTCGAGAAGATGTTCGCGCTTGCAGGATTCGACGATGCCGGCGCCCGCGCGGATACCGTCGTCGATCTCGAGACCGCCATTGCATCCCAGCATTGGGATGTGGTGCGCCGCCGCGACGCCGACCTCACGTACAACCTCCGCACGCTCTCCGAGTTCATCAGCGAAGCAACCGGATTCGATGTCGACGCCTGGATCTCCGGGCTACAGACCACGGGGGCGCAGACCTTCGGTGAGGTGGTTGTCGGGCAGCCGTCGTTCGTCGAGGGTGTCGCGGCGCTCTGGGGCGCACGCGACCTCGGCGACTGGCGGGTGTGGGCGCAGTGGCGGCTGCTGCATTCGGCCGCGCCGTACCTTTCCGATGAGTTCGTCGACGAGAACTTCGATTTCTACGGCAAGACCCTCACCGGGTCGGAGGTGAACCGCGATCGGTGGAAGCGTGGAGTGGGTCTCGTCGAGCAGGGCCTCGGATTCGCCGTCGGTAAACTGTACGTGGCCAAGCACTTTCCGCCTGAGGCGAAGGCCCGCATGGACGTCCTGATCGAGAATCTCGTGAAGGCGTACCGGCGCAACATCTCCGATCTGGACTGGATGAGCCCGGACACCCGCGAGAAGGCCTTGGTCAAGCTCGAAAAGTTCACCCCGAAGATCGGTTACCCCGCCACCTGGCGCGACTATTCGTCGCTGCGCATCGAGCGCGACGACCTCTTCGGGAACATCGCTCGTGCAAGCGCTTACGAAGAGGATCGGGAGTTCGGGAAGATCGGTGCGCCGGTCGACCATGATGAGTGGTTCATGACCCCGCAGACGGTCAATGCCTACTACAACCCTGGCATGAACGAGATCGTTTTTCCCGCAGCGATCCTGCAGCCTCCCTTCTTCGATCCCGAGGCGGATGACGCCGCAAACTACGGTGGTATCGGTGCGGTGATCGGTCACGAGATCGGCCACGGCTTCGACGATCAGGGCGCGAAGTACGACGGTGACGGCAATCTGCTGGACTGGTGGACCGACAGCGACCGCACCGAATTCAGCACTCGCACACGCAAGCTCATCGATCAGTATGGCACTTTCACCCCGAAGGGCCTCGACGAGAAGTACAAGGTCAACGGCGACTTCACCATCGGCGAGAACATCGGCGACCTCGGCGGTCTGTCCATCTCACTCGTCGCCTACCAGATCGCCCTGGACGGGCAGACCCCGCCAGAGATCGACGGACTGACCGGTCTGCAGCGGGTGTTCTACGGTTGGGCGCAGGTGTGGCGCACCAAGACGCGCGATGCCGAGGCGATCCGTCGACTGTCGATTGATCCGCATTCGCCGCCCGAGTTCCGCTGCAATGGCGTCATCAGGAACATCAATGCGTTCTACGACGCATTCGGGGTGCAGAAGGGCGACGGCCTGTACCTCGACGACGCGGACCGCGTCCACATCTGGTAG
Streptomyces lucensis	>WP_190014825.1 GTPase-associated protein 1-related protein [Streptomyces lucensis]	Streptomyces lucensis	GAACTCCACCAGTCACGGATCCGCGCCTACGTGACCGGCGTCGCGAACGCCCCGGGCCCC	69	ELHQSRIRAYVTGVANAPGP	>lcl|NZ_BMUE01000003.1_cds_WP_190014825.1_1960 locus_tag=IE177_RS09905 protein=GTPase-associated protein 1-related protein protein_id=WP_190014825.1 location=complement(441575..444019) gbkey=CDS	MSGFQQLYYTSCEHGLSGSSGFQFNAVSERVSAGIRHQVEGLAGYEPPRSLVESDTPELLARCPVNLCHAPGGRSGATTLCVRYVGRDSARRFGNYFAHALHTEGEFTPDSGGLLAIELWDSPLWTARVADTTGIPELPAPLPRGPLSPRSARAFLRAHPHAEQLPALLAAVFTALAQDGSVVVIDDTTERIAHWFATVCYLLPPPLARTLSFATYLFRPTRSRLHLIGTVPEAHPEFGPDDEESYTVFDFSAGRFPEVVPTHHLVRLLTRIGVGSIRSVWSWTAEYAHGQERTPGDWHAPVAAAAAAGGTELTDADVRAVLDWLSGAEHLGARRAAVAADIHHKHRDLDDDQLSVLSAAARAGGDAALHQELEGELHQSRIRAYVTGVANAPGPVPITRPAERERATALWRRLLGEAADSRQRVRLLLWMAGARLTPPPELLAAQCLDLARTLLGASGAGQGLREEVARLVHGLPEFRAGLATAVQEVLNERGGQEQLFAQFPAELLGERDLGGRPRLLEYYWRAQAERQPGRTVELLFRILEVRGQDSPDAELLRGLWRQPSPAWTYQDATEIARRLPPGRPVDEAVAEWFDRAVKQEVRDEQGLRDCLVLCDALTAPGRSAWLRAVTRECVETVLRLDAALREATEATALARAFRIPQIGAWSAPRALKRYRLLPAMLRLPADPARLRTEIAEFGFSLADGYLRAVQRAAVTSARVDEVLLSHVTGVIAVNAERVALPQSHLEIVGTLRLHTSQHWRSEDLDRLARALRPYDARLADTYQECAENRLGRVQKWSRKIGRRRSPNDPRPEEA*	ATGAGCGGCTTCCAGCAGCTCTACTACACCTCCTGCGAGCACGGCCTCAGCGGTTCCTCCGGCTTCCAGTTCAACGCCGTGAGCGAGCGGGTCTCGGCCGGGATCCGGCACCAGGTGGAGGGCCTGGCCGGGTACGAACCACCGCGCTCCCTGGTCGAGTCGGACACCCCCGAGCTGCTGGCCCGCTGCCCGGTGAACCTCTGCCACGCCCCGGGCGGGCGAAGCGGCGCCACCACGCTGTGCGTACGGTACGTGGGCCGGGACTCGGCACGCCGCTTCGGCAACTACTTCGCCCACGCGCTCCACACCGAGGGCGAGTTCACGCCGGACAGCGGCGGCCTGCTCGCGATCGAGCTGTGGGACTCCCCGCTGTGGACCGCGCGAGTCGCCGACACGACCGGCATCCCGGAGCTGCCCGCACCCCTGCCGCGCGGCCCGCTGTCCCCGCGCTCGGCACGCGCCTTCCTGCGCGCGCACCCGCACGCCGAGCAGCTGCCCGCCCTGCTCGCGGCGGTGTTCACGGCGCTCGCTCAGGACGGGTCGGTCGTGGTGATCGACGACACGACCGAGCGGATCGCCCACTGGTTCGCGACCGTCTGCTACCTCCTGCCACCCCCGCTGGCCCGCACCCTCTCCTTCGCCACCTACCTCTTCCGCCCCACCCGCAGCCGGCTGCACCTCATCGGCACGGTCCCCGAGGCGCACCCGGAGTTCGGCCCCGACGACGAGGAGTCGTACACCGTCTTCGACTTCTCCGCGGGCCGCTTCCCCGAGGTGGTGCCCACCCACCATCTGGTACGGCTGCTGACCCGGATCGGGGTCGGGTCGATCCGCTCGGTGTGGTCCTGGACGGCCGAGTACGCCCACGGCCAGGAGCGGACGCCGGGCGACTGGCACGCCCCGGTGGCGGCGGCCGCGGCGGCGGGCGGCACGGAGCTGACCGACGCCGACGTCCGCGCGGTGCTCGACTGGCTGTCCGGCGCCGAACACCTCGGAGCGCGCCGGGCGGCGGTGGCGGCGGACATCCACCACAAGCACCGGGACCTGGACGACGACCAGCTCTCGGTGCTGAGCGCGGCCGCCCGGGCGGGCGGCGACGCGGCGCTGCACCAGGAACTGGAGGGAGAACTCCACCAGTCACGGATCCGCGCCTACGTGACCGGCGTCGCGAACGCCCCGGGCCCCGTGCCGATCACCCGCCCCGCCGAGCGGGAGCGGGCCACCGCGCTGTGGCGGCGGCTGCTCGGCGAGGCCGCCGACAGCCGTCAGCGGGTACGTCTGCTGCTGTGGATGGCGGGCGCGCGGCTCACCCCGCCGCCGGAGCTGCTCGCGGCCCAGTGCCTGGACCTGGCCCGCACCCTCCTGGGCGCCTCCGGCGCGGGCCAGGGCCTGCGCGAGGAGGTCGCCCGCCTCGTCCACGGCCTCCCGGAGTTCAGAGCCGGGCTGGCCACGGCGGTACAGGAGGTGCTGAACGAGCGCGGCGGTCAGGAACAGCTGTTCGCCCAGTTCCCGGCCGAGTTGCTGGGCGAGCGGGACCTCGGTGGGCGGCCCCGGCTCCTCGAGTACTACTGGCGGGCGCAGGCCGAGCGGCAGCCCGGCCGCACGGTCGAGCTGCTGTTCAGGATCCTGGAGGTCCGCGGCCAGGACTCACCGGACGCGGAGCTGCTGCGGGGGCTGTGGCGGCAGCCGTCACCCGCCTGGACGTACCAGGACGCGACCGAGATCGCCCGCCGGCTGCCGCCCGGCCGGCCGGTCGACGAGGCGGTCGCCGAGTGGTTCGACCGCGCGGTCAAACAGGAGGTCAGGGACGAGCAGGGCCTACGGGACTGCCTGGTGCTGTGCGACGCGCTCACCGCGCCCGGCCGCTCCGCCTGGCTGAGGGCGGTCACCCGGGAGTGCGTGGAGACCGTTCTGCGGCTTGACGCGGCCCTGCGCGAGGCCACCGAGGCCACCGCGCTCGCCCGCGCGTTCCGCATCCCGCAGATCGGCGCCTGGTCGGCGCCCCGCGCACTGAAACGCTACCGGCTGCTCCCCGCCATGCTCCGGCTGCCCGCCGACCCGGCCCGGCTGCGCACCGAGATCGCGGAGTTCGGCTTCTCGCTGGCCGACGGCTACCTGCGTGCCGTGCAACGGGCCGCGGTGACCTCGGCCCGCGTCGACGAGGTGCTGCTGAGCCATGTCACCGGGGTGATCGCGGTCAACGCCGAACGGGTCGCACTGCCGCAGTCGCACCTGGAGATCGTCGGGACGCTGCGCCTGCACACCTCCCAGCACTGGCGGTCCGAGGATCTGGACCGCCTGGCCCGCGCGCTCCGCCCCTACGACGCACGGCTCGCCGACACCTATCAGGAGTGTGCCGAGAACCGCCTGGGCCGCGTGCAGAAGTGGAGCCGCAAGATCGGCCGGCGGCGGTCCCCGAACGACCCACGGCCGGAAGAGGCGTGA
Galbitalea soli	>WP_241732291.1 alpha/beta hydrolase [Galbitalea soli]	Galbitalea soli	GGCAACGACCTGTCGGCGCTCGTCTCCCTCGTCGACGGCATGCGCGGCGGGCCGGGGCCG	70	GNDLSALVSLVDGMRGGPGP	>lcl|NZ_JAAGWZ010000002.1_cds_WP_241732291.1_1891 locus_tag=G3T37_RS09580 protein=alpha/beta hydrolase protein_id=WP_241732291.1 location=complement(733218..733958) gbkey=CDS	MTSDGLALATYEWGEPDAPTVVLVHGFASGALLNWHASGWVRDLTRAGFHVVALDQRGHGASAKPHDPAAYSLARLVDDLLTVLDAYMLGEVALVGYSLGARVSWQACLELPERVAAAVLGGIPEGDTLTTFQLDEARAHIADGTPVTERVTLAYLTMAAGIPGNDLSALVSLVDGMRGGPGPDAAHPPTQPYLVATGERDPIIQGSRALAAASPHGRFVEIPGRHHFNAPTSRVFRDAAVAFLTE*	ATGACCTCCGACGGGCTCGCCCTCGCCACCTACGAGTGGGGTGAGCCGGATGCCCCGACGGTCGTGCTCGTGCACGGTTTCGCCTCCGGGGCGCTCCTCAACTGGCATGCCTCGGGCTGGGTGCGCGATCTCACGCGCGCGGGGTTCCACGTCGTCGCGCTCGACCAGCGCGGCCACGGGGCGAGCGCCAAGCCGCACGATCCCGCTGCCTACTCGCTCGCCCGGCTCGTCGACGACCTGCTCACCGTGCTCGACGCCTACATGCTCGGTGAGGTCGCGCTCGTCGGGTACTCACTCGGGGCACGGGTGAGCTGGCAGGCCTGTCTCGAGCTGCCCGAGCGCGTCGCCGCCGCGGTGCTCGGCGGCATCCCCGAGGGCGACACCCTGACGACGTTCCAGCTCGACGAGGCACGCGCCCACATCGCCGACGGCACGCCCGTGACCGAGCGCGTGACCCTGGCGTACCTCACGATGGCGGCGGGAATCCCGGGCAACGACCTGTCGGCGCTCGTCTCCCTCGTCGACGGCATGCGCGGCGGGCCGGGGCCGGACGCGGCCCACCCGCCCACGCAGCCCTACCTCGTGGCGACCGGCGAGCGCGACCCCATCATCCAGGGCTCCCGCGCCCTCGCGGCGGCCTCGCCGCACGGCCGATTCGTCGAGATCCCCGGGCGCCACCACTTCAATGCGCCCACCTCGCGGGTGTTCCGGGATGCGGCGGTCGCCTTCCTCACGGAGTGA
Galbitalea soli	>NEM91608.1 alpha/beta hydrolase [Galbitalea soli]	Galbitalea soli	GGCAACGACCTGTCGGCGCTCGTCTCCCTCGTCGACGGCATGCGCGGCGGGCCGGGGCCG	71	GNDLSALVSLVDGMRGGPGP	>lcl|NZ_JAAGWZ010000002.1_cds_WP_241732291.1_1891 locus_tag=G3T37_RS09580 protein=alpha/beta hydrolase protein_id=WP_241732291.1 location=complement(733218..733958) gbkey=CDS	MTSDGLALATYEWGEPDAPTVVLVHGFASGALLNWHASGWVRDLTRAGFHVVALDQRGHGASAKPHDPAAYSLARLVDDLLTVLDAYMLGEVALVGYSLGARVSWQACLELPERVAAAVLGGIPEGDTLTTFQLDEARAHIADGTPVTERVTLAYLTMAAGIPGNDLSALVSLVDGMRGGPGPDAAHPPTQPYLVATGERDPIIQGSRALAAASPHGRFVEIPGRHHFNAPTSRVFRDAAVAFLTE*	ATGACCTCCGACGGGCTCGCCCTCGCCACCTACGAGTGGGGTGAGCCGGATGCCCCGACGGTCGTGCTCGTGCACGGTTTCGCCTCCGGGGCGCTCCTCAACTGGCATGCCTCGGGCTGGGTGCGCGATCTCACGCGCGCGGGGTTCCACGTCGTCGCGCTCGACCAGCGCGGCCACGGGGCGAGCGCCAAGCCGCACGATCCCGCTGCCTACTCGCTCGCCCGGCTCGTCGACGACCTGCTCACCGTGCTCGACGCCTACATGCTCGGTGAGGTCGCGCTCGTCGGGTACTCACTCGGGGCACGGGTGAGCTGGCAGGCCTGTCTCGAGCTGCCCGAGCGCGTCGCCGCCGCGGTGCTCGGCGGCATCCCCGAGGGCGACACCCTGACGACGTTCCAGCTCGACGAGGCACGCGCCCACATCGCCGACGGCACGCCCGTGACCGAGCGCGTGACCCTGGCGTACCTCACGATGGCGGCGGGAATCCCGGGCAACGACCTGTCGGCGCTCGTCTCCCTCGTCGACGGCATGCGCGGCGGGCCGGGGCCGGACGCGGCCCACCCGCCCACGCAGCCCTACCTCGTGGCGACCGGCGAGCGCGACCCCATCATCCAGGGCTCCCGCGCCCTCGCGGCGGCCTCGCCGCACGGCCGATTCGTCGAGATCCCCGGGCGCCACCACTTCAATGCGCCCACCTCGCGGGTGTTCCGGGATGCGGCGGTCGCCTTCCTCACGGAGTGA
Caldimonas thermodepolymerans	>WP_104358405.1 selenocysteine-specific translation elongation factor [Caldimonas thermodepolymerans]	Caldimonas thermodepolymerans	GGCACCGTCCATGCCGGCCGCGTGGCGGTCGGCGACGAGCTGGTGCTCTCGCCGGGCCCC	72	GTVHAGRVAVGDELVLSPGP	>lcl|NZ_CP064338.1_cds_WP_104358405.1_798 gene=selB locus_tag=IS481_RS03990 protein=selenocysteine-specific translation elongation factor protein_id=WP_104358405.1 location=816388..818319 gbkey=CDS	MIIGTAGHIDHGKTTLVRALTGVDTDRLPEEKKRGISIELGYAFLDVPQSTQRIGFIDVPGHERLVHTMLAGATGIDFGLLLVAADDGVMPQTREHLAVLSLLGVQRGAVVITKADRADADRLAAVRADVGQLLQHSSLQGAPVFALSAHTGEGVEALREHLYEQARQLGERAPDGRAFRLAVDRAFTLDGVGTVVTGTVHAGRVAVGDELVLSPGPGARVRVRSLHAQNRPVEQAAAGQRCAVGLAGIAKQDIERGQWLVHPACALATDRIDATLTLWHEEAKALRSGTPVHVHIGAASVPGSVAVLDRETLPPGETARVQLVLRAPVGAWHGDRVVLRDASASRTLAGGTVLDPFAPVRYRRTAQRLAELDALAQPGLAGRVAGLLAVAPYGVDLRRLAAAQGLESTQPLADVLPAAALHLHDARADLALGETQATAVRASVVEALSAYHQRHPDELGPDAARLRRLAQPRMPEALWRHLLVLLQADGTLAVRGAFVHLPAHGVRLSAVDQRIAQKVAPRLAESGFEGCWARDLARDCGESEPLMRTTLARLAQRGELHQVVKDLYYSVETMAKLAALARQLAGQSERLAVTAAAFRDATGLGRKRAIQILEYFDRIGLLRRVGDEHRLRTDSTLFAEEAA*	ATGATCATCGGCACCGCAGGACACATCGACCACGGCAAGACGACGCTGGTGCGCGCGCTCACGGGCGTGGACACCGACCGGCTGCCCGAGGAGAAGAAGCGGGGCATCAGCATCGAGCTGGGCTACGCCTTCCTCGACGTCCCGCAGAGCACGCAGCGCATCGGCTTCATCGACGTGCCGGGCCACGAGCGGTTGGTGCACACCATGTTGGCCGGCGCCACCGGCATCGACTTCGGCCTGCTGCTGGTGGCCGCCGACGACGGCGTGATGCCGCAGACGCGGGAGCACCTCGCGGTGCTGTCGCTGCTCGGCGTGCAGCGCGGGGCGGTGGTGATCACCAAGGCCGACCGCGCCGACGCGGACCGCCTCGCCGCCGTGCGGGCCGATGTCGGGCAGCTGCTGCAGCACAGTTCGCTGCAGGGCGCGCCGGTGTTCGCGCTGTCGGCGCACACCGGCGAGGGCGTCGAGGCCCTGCGCGAGCACCTGTACGAACAGGCGCGCCAGCTGGGCGAGCGCGCGCCGGACGGTCGCGCGTTCCGCCTCGCGGTGGACCGTGCCTTCACGCTCGACGGCGTCGGCACCGTCGTGACGGGCACCGTCCATGCCGGCCGCGTGGCGGTCGGCGACGAGCTGGTGCTCTCGCCGGGCCCCGGCGCCCGGGTGCGCGTGCGCAGCCTGCATGCGCAGAACCGGCCGGTCGAGCAGGCCGCGGCCGGACAGCGCTGCGCCGTCGGTCTGGCCGGCATCGCCAAGCAGGACATCGAGCGCGGCCAGTGGTTGGTGCATCCGGCCTGCGCGTTGGCCACCGACCGCATCGACGCGACGCTCACGCTGTGGCACGAGGAAGCGAAGGCCCTGCGCAGCGGCACGCCGGTGCATGTGCACATCGGCGCCGCGTCGGTGCCCGGTTCGGTGGCCGTGCTCGACCGCGAGACGCTGCCTCCGGGCGAGACCGCACGCGTGCAGCTGGTGCTGCGCGCGCCGGTCGGCGCCTGGCATGGCGACCGGGTGGTGCTGCGCGACGCCTCGGCCAGCCGCACGCTGGCCGGCGGCACCGTGCTCGACCCGTTCGCGCCGGTGCGCTACCGCCGCACTGCGCAGCGCCTGGCCGAGCTCGACGCGCTGGCGCAGCCCGGGCTGGCCGGGCGGGTGGCAGGGCTGCTCGCGGTGGCGCCCTACGGTGTCGACTTGCGGCGGCTGGCGGCTGCGCAGGGCCTGGAGTCGACGCAGCCGCTGGCCGACGTGCTGCCGGCCGCGGCGCTGCACCTGCACGATGCCCGCGCCGACCTCGCGCTCGGCGAAACCCAGGCCACGGCGGTGCGTGCCAGCGTGGTCGAGGCCCTGTCCGCCTACCACCAGCGCCACCCGGACGAACTCGGGCCCGATGCGGCGCGCCTGCGCCGGCTCGCGCAGCCACGCATGCCCGAAGCCCTGTGGCGGCACCTGCTCGTGCTGCTGCAGGCCGACGGGACGCTCGCGGTGCGCGGCGCCTTCGTGCACCTGCCGGCGCACGGCGTGCGCCTGTCCGCGGTGGACCAGCGCATCGCGCAGAAGGTGGCACCCCGGCTTGCGGAATCCGGTTTCGAGGGGTGCTGGGCGCGTGACCTGGCGCGCGACTGCGGCGAGTCCGAACCGCTGATGCGCACGACGCTCGCGCGGCTGGCACAGCGCGGCGAACTCCATCAAGTGGTGAAAGACCTCTACTACTCGGTCGAGACGATGGCGAAACTGGCGGCCCTGGCGCGACAGCTTGCCGGGCAGAGCGAGCGGCTCGCGGTCACGGCGGCCGCGTTTCGCGACGCGACCGGGCTGGGCCGCAAGCGCGCGATCCAGATCCTCGAATACTTCGATCGCATCGGCCTGTTGCGCCGGGTCGGTGACGAGCATCGCCTGCGCACCGACAGCACGCTGTTTGCCGAGGAAGCGGCATGA
Paeniroseomonas aquatica	>WP_290318987.1 BTAD domain-containing putative transcriptional regulator [Paeniroseomonas aquatica]	Paeniroseomonas aquatica	CAGAACTGGGCCCGCGCCGGCCAGCTTTTCCGCGAATGCATCGAGCACAACCCGGGCTTC	73	QNWARAGQLFRECIEHNPGF	>lcl|NZ_JAUFPN010000184.1_cds_WP_290318987.1_2780 locus_tag=QWZ14_RS21640 protein=BTAD domain-containing putative transcriptional regulator protein_id=WP_290318987.1 location=complement(88012..90111) gbkey=CDS	MEELSQPISAVAPGFSPPATLLVSVFGPVRAVMAVKELRLRSRKARALLGYLLLTDGGEESRERLVGLLWSEAGEAKARASLRQVVHELREALEAVGCHALRAGRLSVSLHGTAIAADSREVLQVAERGAVHPSLLATPRLSEALLQGLEDLDPAFRGWLLVTRQSYHDRLIRALETAMRRPGQPPGLRQRLAEAILKLDPTHEEACRDVMRGSAEAGDTIGALRAYDQLWQLLEDDYDTEPSAPTQALVADIKLGRIAPLANGLAEASAAAGPAASAFAEALAPAPLPRAAGTPARIALLVEPFAMNGVAPEQMHLAQGFRHDLIACLVRFREWFVVDGPLMPPATETANRVSARYRISATTYQVGDRISMVLTLAEQDSGIFIWSERMELRLDGWFEAHRDIVRRIAIALNLQISSARLQRLSVESDVSLESYDRWLRATAMIRSFSPQNWARAGQLFRECIEHNPGFSSAYSGLAQMENSVHIIHPGERRSRDREKRAVEFARRAVNLDPTDSRAQLTLGWSLAMSGQHSQAEVPMRLACELNPNDSWTLISAALFHSFSGNHDRAAELAQQSLEMTLMPSLTHWGYQVTIAYLRGDDQATLEACDRAQDVIRTLPAWRAAALARLGRTEEAGQAAERFLRGLRAGWFAETAPTDGEMVRWLLHLYPMRRPEEWARLHDGIAAAGLPTEGARHNDW*	ATGGAGGAGCTTTCGCAGCCAATCAGCGCCGTCGCACCGGGCTTCAGCCCGCCGGCAACCCTGCTGGTCTCGGTGTTCGGCCCCGTGCGCGCCGTGATGGCCGTCAAGGAATTGCGCCTGCGCAGCCGCAAGGCCCGCGCCCTCCTCGGCTACCTGCTGCTCACCGATGGCGGCGAGGAGAGCCGGGAACGGCTGGTCGGCCTGCTCTGGAGCGAGGCCGGGGAGGCGAAGGCCCGCGCCTCGCTGCGCCAGGTGGTGCATGAGTTGCGCGAGGCCCTGGAGGCGGTCGGCTGCCACGCCCTGCGCGCCGGCCGGCTGAGCGTCTCGCTCCACGGCACCGCCATCGCGGCGGATTCCCGGGAGGTGCTGCAGGTGGCGGAACGCGGCGCCGTGCATCCCTCGCTGCTGGCCACGCCGCGGCTGAGCGAGGCGCTGCTGCAGGGCCTCGAGGATCTGGACCCGGCCTTCCGCGGCTGGCTGCTGGTGACGCGCCAGAGCTATCACGACCGGCTGATCCGTGCGCTCGAGACCGCGATGCGCCGGCCCGGCCAGCCGCCCGGCCTCCGCCAGCGCCTGGCCGAGGCCATCCTCAAGCTCGACCCGACCCATGAGGAAGCCTGCCGCGACGTCATGCGCGGCAGCGCCGAGGCGGGCGACACCATCGGCGCGCTCAGGGCCTACGACCAGCTCTGGCAGCTGCTGGAGGATGACTACGACACCGAGCCTTCGGCGCCGACCCAGGCGCTGGTCGCCGACATCAAGCTCGGCCGCATCGCACCCCTGGCCAATGGCCTCGCCGAGGCTTCCGCGGCCGCCGGACCGGCGGCCTCCGCCTTCGCCGAGGCGCTGGCCCCGGCGCCCTTGCCGCGCGCCGCCGGCACGCCGGCGCGGATCGCCCTGCTGGTCGAGCCCTTCGCCATGAACGGGGTGGCGCCGGAGCAGATGCACCTCGCCCAGGGCTTCCGCCACGACCTCATCGCCTGCCTGGTGCGCTTCCGCGAATGGTTCGTGGTCGACGGGCCGCTGATGCCGCCGGCCACCGAGACCGCCAACCGCGTCTCCGCCCGCTACCGCATCAGCGCCACCACCTATCAGGTGGGCGACCGCATCAGCATGGTGCTGACCCTCGCCGAGCAGGACAGCGGCATCTTCATCTGGTCCGAGCGCATGGAGCTGCGGCTCGACGGCTGGTTCGAGGCGCATCGCGACATCGTCCGCCGCATCGCCATCGCGCTCAACCTGCAGATCTCCTCGGCCCGGCTGCAGCGGCTCTCGGTCGAGTCCGACGTCTCGCTGGAATCCTACGACCGCTGGCTGCGGGCCACGGCGATGATCCGCAGCTTCAGCCCGCAGAACTGGGCCCGCGCCGGCCAGCTTTTCCGCGAATGCATCGAGCACAACCCGGGCTTCTCCTCGGCCTATAGCGGCCTCGCGCAGATGGAGAATTCGGTCCATATCATCCATCCCGGCGAACGCCGCAGCCGGGACCGGGAAAAACGCGCGGTGGAATTCGCGCGCCGCGCGGTGAACCTCGACCCGACCGATTCCCGCGCCCAGCTCACCCTCGGCTGGTCCCTGGCGATGAGCGGCCAGCATTCCCAGGCCGAGGTGCCGATGCGCCTCGCCTGCGAGCTGAACCCGAACGACAGCTGGACCCTCATCTCGGCCGCGCTGTTCCACAGCTTCAGCGGCAACCACGACCGCGCGGCGGAGCTGGCCCAGCAGTCGCTCGAGATGACGCTGATGCCGAGCCTGACCCACTGGGGCTACCAGGTGACCATCGCCTACCTGCGCGGCGACGATCAGGCGACCCTCGAGGCCTGCGACCGGGCCCAGGACGTCATCCGCACCCTGCCGGCCTGGCGGGCGGCGGCGCTGGCCCGGCTCGGCCGCACCGAGGAGGCCGGGCAGGCGGCGGAACGCTTCCTGCGCGGCCTGCGCGCCGGCTGGTTCGCCGAGACCGCGCCGACCGACGGCGAGATGGTGCGCTGGCTGCTGCACCTCTATCCCATGCGCCGGCCCGAGGAATGGGCCCGGCTGCACGACGGGATCGCCGCCGCCGGGCTGCCCACCGAGGGCGCCCGGCATAATGACTGGTGA
Parasynechococcus marenigrum	>WP_011127702.1 sirohydrochlorin chelatase [Parasynechococcus marenigrum]	Parasynechococcus marenigrum	CTGATGGTTGCAGCGGCAGGAGCGCGTGTTCGCGAATGCCTGGAAAGCAACCCTTCTCCG	74	LMVAAAGARVRECLESNPSP	>lcl|NC_005070.1_cds_WP_011127702.1_863 locus_tag=TX72_RS04125 protein=sirohydrochlorin chelatase protein_id=WP_011127702.1 location=complement(808750..809814) gbkey=CDS	LAESSNDQLGVLICGHGSRNRLAVEEFAQMVEALRPKLAPMTVEHGYLEFARPILRDGLESLRQQGVTRVLAIPAMLFAAGHAKNDIPSVLNTFTAETGLPIDYGRELGVDRLMVAAAGARVRECLESNPSPVPLAETLLVVVGRGSSDPDANSNVAKVTRMLVEGFGFGWGETVYSGVTFPLVEPGLRQLVKLGFHRIVVVPYFLFSGVLVSRIRQHTERVAADHPEVDFLSAGYLGQHPLVVDTFKERVEEVLRGDTAMNCSLCKYRAQVLGFEQDVGRAQESHHHHVEGLAESCTLCERECTGACQPDGVPIPHQHHHDHAGEHHHHPPYPHADHPMGPRTLGSKDFPPKP*	TTGGCCGAATCCTCGAACGACCAACTCGGCGTCCTGATCTGCGGCCATGGCAGTCGCAACCGGCTGGCCGTAGAGGAGTTCGCCCAGATGGTGGAAGCCCTGCGGCCAAAGCTGGCGCCGATGACGGTGGAGCATGGCTATCTGGAATTTGCCCGCCCGATCCTGCGGGATGGCCTGGAGTCTCTGCGTCAGCAGGGGGTGACACGAGTGCTTGCCATCCCTGCGATGTTGTTTGCGGCTGGGCACGCCAAGAACGACATCCCCTCTGTGCTCAACACGTTCACCGCAGAAACGGGCCTGCCGATTGATTACGGCCGCGAACTGGGGGTGGACCGTCTGATGGTTGCAGCGGCAGGAGCGCGTGTTCGCGAATGCCTGGAAAGCAACCCTTCTCCGGTGCCGCTGGCGGAGACGCTGCTGGTGGTGGTGGGACGCGGCTCGTCGGATCCCGATGCCAATTCAAATGTGGCCAAGGTCACCCGGATGCTGGTGGAGGGCTTTGGCTTCGGCTGGGGTGAGACGGTCTACTCAGGCGTGACCTTCCCCCTGGTTGAACCGGGCCTTCGGCAACTGGTGAAGCTGGGATTCCACCGCATCGTGGTGGTTCCTTACTTCCTGTTCTCAGGTGTTCTGGTGAGCCGCATCCGTCAGCACACCGAGCGGGTGGCGGCGGATCATCCCGAGGTTGACTTCCTCTCCGCCGGCTATCTCGGGCAACACCCGCTGGTGGTGGACACCTTCAAGGAACGGGTGGAGGAGGTGCTGCGCGGCGACACCGCCATGAATTGCTCCCTCTGCAAATACCGGGCCCAGGTGCTGGGCTTCGAGCAGGACGTTGGCCGAGCCCAGGAAAGCCACCATCACCACGTGGAGGGGCTGGCGGAGAGCTGCACGCTCTGCGAGCGGGAATGCACGGGGGCCTGCCAACCGGATGGTGTTCCCATCCCCCATCAGCACCATCACGATCACGCTGGTGAGCATCACCATCACCCCCCCTACCCCCATGCCGACCACCCCATGGGTCCCAGAACCCTCGGATCAAAAGATTTCCCACCGAAGCCTTAA
Gordonia hirsuta	>WP_005937032.1 acetyl-CoA acetyltransferase [Gordonia hirsuta]	Gordonia hirsuta	GATGGCGGCGCCGGAGTGGTGCTGGTCAGTGACCGCTACTTGCGAGCGAACCCGGGGCGA	75	DGGAGVVLVSDRYLRANPGR	>lcl|NZ_BANT01000008.1_cds_WP_005937032.1_2536 locus_tag=GOHSU_RS03800 protein=acetyl-CoA acetyltransferase protein_id=WP_005937032.1 location=complement(117821..119032) gbkey=CDS	MTSIWIQGGYQTDFARNWVREGHDFADLTREVIEGTCAAAAIDPTDIGVIHVGNAFGELFTGQGHLGAMPATVCSELWGVPATRHEAACASGGTALLAAMADLRAGDYDVALVLGVELEKTVPGDKAAAYMGAAAWVGHEGGQAKFMWPYMFAEMAEVYDDRYGLDDSHLHRIAEINFGNARSNPNAQTRDWTGLVFGADDAANPAVEGRLRRLDCSQITDGGAGVVLVSDRYLRANPGRRPWAEVSGWGHTTAGLSLESKLGRREGSPYMLPHLRAAITSAMDRAQVGLDDLDGMEIHDCFTMSEYLTIDHLGLTEPGRSWQAIEDGVIERDGRLPINPSGGLLGGGHPVGASGIRMLLDAAAQVSGRAGEMQIDGAQTFGTVNFGGSTATCVTLVCAGVGE*	ATGACCTCCATCTGGATACAAGGCGGCTATCAGACGGATTTCGCGCGTAATTGGGTGCGCGAAGGTCACGACTTCGCTGATTTGACTCGTGAAGTGATCGAGGGCACGTGTGCTGCGGCCGCGATCGATCCGACTGATATCGGCGTGATCCACGTGGGCAATGCCTTCGGGGAACTCTTCACCGGACAGGGACATCTCGGGGCGATGCCGGCGACGGTGTGCTCGGAACTGTGGGGTGTGCCGGCCACCCGTCACGAGGCGGCCTGCGCCTCCGGCGGCACGGCGCTGCTGGCCGCGATGGCGGACTTGCGGGCCGGCGATTACGACGTCGCGTTGGTGTTGGGTGTGGAACTGGAGAAGACCGTGCCCGGTGACAAAGCAGCGGCCTACATGGGCGCGGCGGCATGGGTGGGCCACGAGGGCGGCCAAGCCAAATTCATGTGGCCATACATGTTCGCCGAGATGGCAGAGGTCTACGACGACCGGTACGGCCTCGATGATTCCCATCTGCATCGAATCGCGGAGATTAACTTCGGAAATGCGCGTAGCAACCCGAACGCACAGACCCGCGACTGGACCGGACTCGTCTTCGGTGCCGACGATGCGGCCAACCCGGCAGTGGAAGGCCGGCTGCGCCGCCTGGACTGCAGTCAGATCACCGATGGCGGCGCCGGAGTGGTGCTGGTCAGTGACCGCTACTTGCGAGCGAACCCGGGGCGACGCCCGTGGGCGGAGGTCTCCGGCTGGGGCCACACCACGGCTGGGCTGTCGCTGGAGAGCAAGCTGGGCCGGCGCGAGGGCTCGCCATACATGCTGCCGCATCTGCGGGCTGCGATCACTTCAGCGATGGACCGAGCCCAGGTCGGTCTCGACGATCTGGACGGTATGGAGATTCACGACTGCTTCACGATGAGCGAGTACTTGACCATCGACCATCTCGGGCTTACCGAGCCCGGCCGCTCATGGCAGGCGATCGAGGACGGGGTGATCGAACGTGACGGACGCCTTCCGATCAATCCCAGCGGCGGATTGCTCGGCGGCGGTCACCCGGTAGGTGCCAGCGGTATCCGCATGCTGCTCGATGCGGCTGCTCAAGTCTCCGGGCGAGCCGGCGAGATGCAGATCGACGGCGCCCAGACCTTTGGCACCGTCAACTTCGGCGGCAGTACCGCGACCTGCGTGACGCTGGTGTGCGCCGGGGTCGGTGAGTGA
Luteimonas colneyensis	>WP_191728089.1 selenocysteine-specific translation elongation factor [Luteimonas colneyensis]	Luteimonas colneyensis	GCGCGCATCGAACAGGCGCTGGCCGCCTTCCACCTCGAGGCGCCGGACGAACCCGGCCCC	76	ARIEQALAAFHLEAPDEPGP	>lcl|NZ_JACSQJ010000001.1_cds_WP_191728089.1_525 gene=selB locus_tag=H9645_RS02200 protein=selenocysteine-specific translation elongation factor protein_id=WP_191728089.1 location=498127..500067 gbkey=CDS	MIVGTAGHIDHGKTSLVRALTGVETDRLKEEKARGISIELGYAYAALPDGEVLGYVDVPGHEKLVHTMAAGACGIDFGLLVVAADDGVMPQTREHLAILGLLGVDQGAVAITKADRVDAARLDAVRADVTTLLQGGPLAGAPMFATDATRDGDPGVDALRRHLEDRAHAAAARNADGLFRLAVDRVFTLPGHGTMVTGTVFSGRTASGDERARLVLAPAGTPVRVRSIHAQNRPSDDARAGQRCALNLAGTGRDAIARGDWIADARAFRPTRNLDVDLELLPDAATTLGNWAPLHLHLGTARRLAHAVPLSDDGVAPGARSRVQLVVDEALCATPGDRFIVRDAQASRTIGGGRVLDPDAPARRRRSPQRLAWLDGVAAMLDGGGLEALLREAAQGIDEAALARLAGRPPEQLALPDGARWLAPRGGARIAIADAAVQALDARIEQALAAFHLEAPDEPGPEATRLRRIAVPTVSAGLWQALLDGLADAGRIQRKGPWLHLPGHTVAMDADDAALSQRLLARLDEGGFEPPWVRDLARIEAEPEERVRRLLRMLALQGDAHQVVRDLFYHRERMQALAALATTIADATGAIAAAGFRDATGLGRKRAIQILEHFDRTGLTRRVRDSHVLREDSAWLRELRPVPQAL*	ATGATCGTCGGCACCGCCGGCCACATCGACCACGGCAAGACCAGCCTGGTGCGCGCGCTCACCGGCGTCGAGACCGACCGCCTGAAGGAGGAGAAGGCGCGCGGCATCTCGATCGAGCTCGGCTACGCCTATGCCGCGCTGCCCGACGGCGAGGTGCTGGGCTACGTCGATGTCCCCGGCCACGAGAAGCTGGTGCACACCATGGCCGCCGGCGCCTGCGGCATCGACTTCGGCCTGCTGGTGGTGGCCGCAGACGACGGCGTGATGCCGCAGACGCGCGAGCACCTGGCGATCCTCGGTCTGCTGGGCGTGGACCAGGGCGCGGTCGCCATCACCAAGGCCGATCGCGTGGACGCGGCGCGGCTGGACGCGGTGCGCGCCGACGTCACCACGCTACTGCAGGGCGGCCCGCTGGCCGGCGCGCCGATGTTCGCCACCGACGCCACCCGCGACGGCGACCCGGGCGTCGACGCCCTGCGACGGCACTTGGAGGACCGCGCGCATGCGGCGGCCGCGCGCAATGCCGATGGCCTGTTCCGCCTCGCCGTGGACCGCGTCTTCACCCTGCCCGGCCACGGCACGATGGTGACCGGCACGGTCTTCTCCGGGCGCACCGCGTCAGGCGACGAGCGCGCCCGGCTGGTGCTGGCGCCCGCGGGCACGCCGGTGCGCGTGCGCTCCATCCATGCCCAGAACCGGCCCAGCGACGACGCGCGCGCCGGCCAGCGCTGCGCGCTCAACCTCGCCGGCACCGGCCGTGACGCGATCGCACGCGGCGACTGGATCGCCGACGCGCGCGCCTTCCGGCCGACACGCAACCTCGACGTCGACCTCGAGCTGCTGCCCGACGCCGCGACCACGCTCGGCAACTGGGCGCCGCTGCACCTGCACCTGGGCACGGCCCGGCGCCTGGCGCATGCGGTGCCCCTGTCGGACGACGGCGTCGCCCCCGGAGCGCGCAGCCGCGTGCAGCTGGTGGTCGACGAAGCACTGTGCGCCACCCCGGGAGACCGCTTCATCGTCCGCGACGCCCAGGCCAGCCGCACCATCGGCGGCGGCCGCGTGCTCGACCCCGATGCACCCGCGCGGCGCCGGCGCTCGCCGCAGCGCCTGGCCTGGCTGGACGGCGTCGCCGCCATGCTCGACGGCGGCGGCCTCGAGGCCCTGCTGCGCGAAGCCGCGCAAGGCATCGACGAGGCCGCGCTGGCGCGGCTGGCCGGCCGGCCTCCGGAGCAGCTGGCGCTGCCGGACGGCGCGCGCTGGCTGGCACCGCGCGGCGGCGCGCGCATCGCGATCGCCGATGCCGCCGTCCAGGCGCTGGACGCGCGCATCGAACAGGCGCTGGCCGCCTTCCACCTCGAGGCGCCGGACGAACCCGGCCCCGAAGCCACCCGCCTGCGCCGCATCGCCGTGCCCACGGTTTCGGCCGGGCTGTGGCAGGCGCTGCTCGACGGACTCGCCGACGCAGGCCGCATCCAGCGCAAGGGCCCATGGCTGCATCTACCCGGGCACACGGTGGCGATGGACGCCGACGATGCCGCGCTGTCGCAGCGCCTGCTCGCGCGGCTGGACGAAGGCGGCTTCGAGCCGCCCTGGGTGCGCGACCTCGCGCGCATCGAAGCCGAGCCCGAGGAGCGCGTGCGCCGCCTGTTGCGCATGCTCGCCCTGCAGGGCGATGCGCACCAGGTGGTCCGCGACCTGTTCTACCACCGCGAACGGATGCAGGCGCTGGCGGCGCTGGCGACCACCATCGCCGACGCCACCGGCGCCATCGCCGCCGCTGGTTTTCGCGACGCCACCGGCCTTGGGCGCAAGCGCGCGATCCAGATCCTCGAACACTTCGACCGCACTGGCCTCACCCGCCGCGTCCGCGACAGCCACGTGCTGCGCGAGGACAGCGCGTGGCTGCGCGAACTGCGCCCGGTTCCGCAAGCGCTGTGA
Luteimonas padinae	>WP_189494745.1 selenocysteine-specific translation elongation factor [Luteimonas padinae]	Luteimonas padinae	GCGCAGATCGAACGGGCGCTGGCGGAGTTCCACCTCCAGGCGCCCGACGAGCCCGGCCCC	77	AQIERALAEFHLQAPDEPGP	>lcl|NZ_BMZT01000002.1_cds_WP_189494745.1_420 gene=selB locus_tag=IE168_RS02120 protein=selenocysteine-specific translation elongation factor protein_id=WP_189494745.1 location=complement(58132..60084) gbkey=CDS	MIVGTAGHIDHGKTSLVRALTGVETDRLKEEKARGISIELGYAYAPLADGGVLGYVDVPGHEKLVHTMAAGACGIDFGLLVVAADDGVMPQTREHLAILGLLGVDQGAVAITKADRVDAARLDAVRADVTTLLQGGPLAGAPMFATDATRDGDPGVEALRRQLEDRAHAAAARNADGLFRLAVDRVFTLPGHGTMVTGTVFSGRTAAGDERARLVLAPAGTPVRVRSIHAQNRPSDEARAGQRCALNLAGTGRDAIARGDWIADARAFRPTRNLDVELELLPDAAATLGNWAPLHLHLGTARRLAHAVPLSDDGIAPGARGRVQLVVDEALCAAPGDRFIVRDAQASRTIGGGRVLDPDAPARRRRSPQRLAWLDGVAAMLDGGGLEALLREAAQGIDEAALVRLLGRPPDQLVLPEGARWLAPRGGARIAIADAQRHALHAQIERALAEFHLQAPDEPGPEATRLRRIAVPTVSAALWQVLLDGLADAGRIQRKGPWLHLPGHTVAMDADDAALSQRLLARLDEGGFEPPWVRDLARIEAEPEERVRRLLRMLALQGDAHQVVRDLFYHRERMQALAALATTIADATGAIAAAGFRDATGLGRKRAIQILEHFDRTGLTRRVRDSHVLREDSAWLQALRATSAADAPGH*	ATGATCGTCGGCACCGCCGGCCACATCGACCACGGCAAGACCAGCCTGGTGCGCGCCCTCACCGGCGTCGAGACCGACCGCCTGAAGGAGGAAAAGGCGCGCGGCATCTCGATCGAACTCGGCTACGCCTATGCGCCGCTCGCCGACGGCGGCGTGCTGGGCTACGTCGACGTGCCCGGCCACGAGAAGCTGGTGCACACCATGGCCGCCGGCGCCTGCGGCATCGACTTCGGCCTGCTGGTGGTGGCCGCCGACGACGGCGTGATGCCGCAGACGCGCGAGCACCTGGCGATCCTCGGTCTGCTGGGCGTGGACCAGGGCGCGGTCGCCATCACCAAGGCCGATCGCGTGGACGCGGCGCGGCTGGACGCGGTGCGCGCCGACGTCACCACGCTACTGCAGGGCGGCCCGCTGGCCGGCGCGCCGATGTTCGCCACCGACGCCACCCGCGACGGCGATCCGGGCGTGGAGGCCCTTCGGCGGCAGCTGGAAGACCGCGCGCACGCGGCGGCCGCGCGCAATGCCGATGGCCTGTTCCGCCTCGCCGTGGACCGCGTCTTCACCCTGCCCGGCCACGGCACGATGGTGACCGGCACGGTCTTCTCCGGGCGCACCGCCGCTGGCGACGAGCGCGCCCGGCTTGTGCTGGCGCCCGCGGGCACGCCGGTGCGCGTGCGCTCCATCCATGCCCAGAACCGTCCCAGCGACGAAGCGCGCGCGGGGCAGCGCTGCGCGCTCAATCTCGCCGGTACCGGCCGCGACGCGATCGCACGCGGCGACTGGATCGCCGACGCGCGCGCCTTCCGGCCGACACGCAACCTCGACGTCGAGCTCGAACTGCTGCCCGACGCCGCGGCCACGCTCGGCAACTGGGCGCCGCTGCATCTGCACCTGGGCACGGCGCGGCGCCTGGCGCACGCGGTGCCCCTGTCGGACGACGGCATCGCCCCCGGAGCGCGCGGCCGCGTGCAGCTGGTGGTCGACGAAGCGCTGTGCGCCGCCCCCGGCGACCGCTTCATCGTCCGCGACGCCCAGGCCAGCCGCACCATCGGCGGCGGCCGCGTGCTCGACCCCGACGCACCCGCGCGGCGCCGGCGCTCGCCGCAGCGCCTGGCCTGGCTGGACGGCGTCGCCGCCATGCTCGACGGCGGCGGCCTCGAGGCCCTGCTGCGCGAAGCCGCGCAAGGCATCGACGAGGCCGCCCTGGTGCGCCTGCTTGGCCGGCCTCCCGACCAGCTGGTGCTTCCGGAGGGCGCGCGCTGGCTGGCACCGCGCGGCGGCGCGCGCATCGCGATCGCCGATGCCCAGCGCCATGCGCTGCACGCGCAGATCGAACGGGCGCTGGCGGAGTTCCACCTCCAGGCGCCCGACGAGCCCGGCCCCGAAGCCACCCGCCTGCGCCGCATCGCCGTGCCCACGGTGTCGGCCGCGCTCTGGCAGGTGCTGCTCGACGGACTCGCCGACGCAGGCCGCATCCAGCGCAAGGGCCCGTGGCTGCATCTGCCCGGGCACACGGTGGCGATGGACGCCGACGATGCCGCTCTGTCGCAGCGCCTGCTCGCGCGGCTGGACGAAGGCGGCTTCGAGCCGCCCTGGGTGCGCGACCTCGCGCGCATCGAAGCCGAGCCCGAGGAACGCGTGCGCCGCCTGCTGCGCATGCTCGCCCTGCAGGGCGATGCGCACCAGGTGGTCCGCGACCTGTTCTACCACCGCGAACGGATGCAGGCGCTGGCGGCGCTGGCGACCACCATCGCCGACGCCACCGGCGCCATCGCCGCCGCTGGTTTTCGCGACGCCACCGGCCTTGGGCGCAAGCGCGCGATCCAGATCCTCGAACACTTCGACCGCACCGGCCTCACCCGCCGCGTCCGCGACAGCCACGTGCTGCGCGAGGACAGCGCGTGGCTGCAGGCCCTGCGCGCGACGTCGGCCGCAGACGCGCCCGGCCACTGA
Embleya hyalina	>WP_126639593.1 helix-turn-helix transcriptional regulator [Embleya hyalina]	Embleya hyalina	CGCGAGGAGGCCGCCCGACTGGTGGCGCTGGCCCGGGACGTGGGCGCCTCCCCCGGCCCG	78	REEAARLVALARDVGASPGP	>lcl|NZ_BIFH01000024.1_cds_WP_126639593.1_5260 locus_tag=EMA17_RS26295 protein=helix-turn-helix transcriptional regulator protein_id=WP_126639593.1 location=complement(282175..285042) gbkey=CDS	MTTRRPLVDQVGGQLRRAGAVAVVGPTGFGKSQVLDDVCTAWQAAGDPVVRLSSARADAQIAYAPLMDLFSACPAEVRGELSDLQRSAMDWVLRRVGGPEPDTTTFRVTVLSCLHAWGRRARPLLAADDVQWWGPGSLDVFGFAARRSRGSVSLLAALRPDGPSPHDVLGGGAVEIGIPPLGPQESVAVVRSFGIPLRAAARIHTATGGSPRLVSDIAAGLARAGIPISALDATPLAPYARHAMRARLADLAEPVRRVLLLAALAADPTPAGVRRAAGSSAEAALAAAEAAGVVRVTAEAVVFAAPVVREGIVAEAGGEAVRRAHRVLAAASLAADDRAWHAACALGATETAPELVPGLADAAASARGRGNHIRAAEFALLAVDRAGGGRPDLLVTAARDAEAAGRFDLARTALDRLVRTRAGPAARARAGFAVLDAAGRGAALLADVAAQALADATAAAEPALVSAAHLRLSWNAHLDRGYPADALTHAEHAVAWAERAGDPAGRAAALTMAARIQQGRGTPDHARTLRRALEAGAEAEAGAKAVPGTEAGPEAEAGPEAEAGPGAKAAPEPDPTTAGARIIHDPRRVALCFALLEDRPAEAERLLAELRPLVGDGTGPADLVRLLGSAVQLHAHTGDGRTAREEAARLVALARDVGASPGPPWYAAATAELAGGTLEQALGYAELGLAASEEETDAVFAAHCLHLSGAVRLFRRDTAGALADLLRVRDLTRELCIGDPAAIPYHADLAEALVAAGDVEAATRTVADGRGRAAELARRSVLAALDRAEALCHAAAGRFTSAEELLTAALAAFERLAYPLECGRVLLARSAVEHRRRRPARARESYAAAEAVFRAAGAPLWAPARPERAGAPAGLAGLTEAEQRIADLVADGRGNRDIANSLYVSVKTVEAMLTRIYRKLGVRSRVQLVALVHRELVHRDGRPTSDARPPPAVSR*	ATGACCACGCGCCGCCCGCTGGTGGATCAGGTAGGCGGACAGTTACGGCGGGCCGGCGCGGTGGCGGTGGTCGGGCCGACCGGATTCGGCAAATCGCAGGTCCTGGACGATGTTTGCACCGCGTGGCAGGCGGCCGGGGATCCGGTGGTCCGGCTCAGTTCGGCCCGCGCCGACGCACAGATCGCCTACGCGCCGCTGATGGACCTGTTCTCCGCGTGTCCGGCCGAGGTGCGCGGCGAACTGTCCGATCTCCAGCGGTCGGCGATGGACTGGGTGCTGCGTCGGGTGGGCGGGCCCGAGCCGGACACCACCACGTTCCGGGTCACCGTGCTGTCCTGCCTGCATGCCTGGGGGCGGCGGGCCCGGCCGCTGCTCGCCGCCGACGACGTGCAGTGGTGGGGACCGGGCAGCCTGGACGTGTTCGGCTTCGCGGCGCGGCGCAGCCGGGGCAGCGTGTCGCTGCTCGCCGCGTTACGCCCGGACGGGCCGTCGCCGCACGACGTGCTCGGCGGCGGCGCGGTCGAGATCGGCATCCCGCCGCTGGGACCGCAGGAATCGGTCGCGGTGGTGCGCTCGTTCGGCATTCCGCTGCGGGCCGCCGCCCGGATCCACACGGCGACCGGCGGCAGTCCGCGCCTGGTCTCGGACATCGCCGCCGGGTTGGCCCGTGCCGGGATCCCGATCAGCGCCCTGGACGCCACCCCGCTGGCCCCGTACGCGCGCCACGCGATGCGCGCCCGGCTGGCCGATCTGGCCGAACCGGTGCGCCGGGTATTGCTGTTGGCCGCGCTCGCGGCGGATCCCACGCCCGCCGGCGTGCGTCGCGCCGCGGGGTCGTCGGCCGAGGCCGCGCTGGCCGCCGCCGAGGCCGCGGGGGTGGTCCGGGTGACGGCCGAGGCGGTGGTCTTCGCCGCGCCGGTGGTACGGGAGGGGATCGTCGCCGAGGCGGGCGGCGAGGCGGTACGCCGGGCGCACCGGGTATTGGCGGCGGCCTCGCTCGCCGCCGACGACCGGGCCTGGCACGCGGCGTGCGCGCTGGGCGCGACCGAGACCGCGCCGGAACTCGTGCCGGGCCTCGCCGACGCCGCCGCGAGCGCCCGGGGGCGCGGCAACCACATCCGGGCCGCCGAGTTCGCGCTCCTCGCGGTCGACCGGGCCGGCGGCGGTCGTCCGGACCTGCTCGTCACCGCCGCCCGGGACGCCGAGGCCGCCGGGCGCTTCGACCTGGCCCGGACCGCCCTGGACCGCCTGGTACGCACCCGGGCCGGACCGGCGGCACGCGCCCGGGCCGGATTCGCCGTCCTCGACGCCGCCGGGCGAGGTGCCGCCCTGCTCGCCGACGTCGCCGCCCAGGCCTTGGCCGACGCCACCGCCGCCGCCGAACCCGCGCTGGTCTCGGCGGCCCACCTGCGGCTCTCCTGGAACGCGCACCTGGACCGGGGATATCCCGCCGACGCCCTCACCCACGCGGAACACGCCGTGGCGTGGGCCGAACGCGCCGGCGACCCGGCGGGCCGAGCCGCCGCACTGACCATGGCGGCCCGGATCCAACAGGGCCGGGGCACCCCGGACCACGCCCGCACCCTGCGCCGCGCCCTGGAAGCCGGCGCGGAGGCGGAGGCGGGAGCGAAGGCCGTCCCGGGCACGGAGGCGGGCCCGGAAGCCGAGGCCGGCCCGGAAGCCGAGGCGGGCCCGGGTGCGAAAGCCGCCCCGGAGCCCGACCCGACCACCGCCGGGGCCCGCATCATCCACGACCCGCGTCGCGTAGCCCTCTGCTTCGCGCTTCTGGAGGACCGCCCCGCCGAAGCCGAACGCCTGCTCGCCGAACTCCGCCCCCTGGTCGGCGACGGCACCGGCCCCGCCGACCTGGTCCGCCTGCTCGGCAGCGCGGTGCAACTCCACGCGCACACCGGCGACGGCCGCACCGCCCGCGAGGAGGCCGCCCGACTGGTGGCGCTGGCCCGGGACGTGGGCGCCTCCCCCGGCCCGCCGTGGTACGCGGCGGCGACCGCCGAACTCGCCGGCGGCACCCTGGAACAGGCGCTCGGCTACGCCGAGTTGGGGTTGGCCGCGTCGGAGGAGGAAACGGATGCGGTGTTCGCCGCGCACTGCCTGCACCTGTCCGGCGCCGTGCGCCTGTTCCGGCGGGACACCGCCGGGGCACTGGCCGACCTGCTCCGGGTCCGGGATCTGACCCGGGAGTTGTGCATCGGGGACCCGGCGGCGATCCCCTACCACGCCGATCTCGCCGAGGCCCTGGTCGCCGCCGGCGACGTCGAGGCCGCGACCCGGACGGTGGCGGACGGGCGAGGTCGCGCCGCGGAGTTGGCACGGCGGAGCGTACTGGCCGCGCTGGACCGGGCCGAGGCGCTGTGCCACGCGGCGGCGGGCCGGTTCACCTCCGCCGAGGAGTTGTTGACCGCGGCGCTCGCCGCCTTCGAGCGTCTGGCGTATCCGCTGGAGTGCGGCCGGGTCCTGCTGGCCCGATCGGCCGTCGAACACCGGCGCCGCCGCCCGGCCCGGGCCCGGGAGTCGTACGCCGCCGCCGAGGCGGTCTTCCGCGCCGCGGGGGCGCCGCTGTGGGCGCCCGCCCGGCCGGAACGGGCCGGCGCGCCGGCCGGGCTCGCGGGACTGACCGAGGCGGAGCAGCGGATCGCCGACCTGGTCGCCGACGGCCGCGGCAACCGCGACATCGCGAACTCCCTCTACGTCAGCGTCAAGACCGTGGAGGCGATGCTGACCCGGATCTACCGCAAGCTCGGAGTGCGCTCCCGGGTCCAGTTGGTGGCGCTCGTGCACAGGGAGCTCGTCCACCGCGACGGGCGCCCGACCTCGGACGCCCGTCCGCCGCCCGCCGTCAGTCGGTGA
Myxococcus xanthus	>ABF92269.1 putative NADH dehydrogenase I, G subunit [Myxococcus xanthus DK 1622]	Myxococcus xanthus DK 1622	TTCAACTGGGAGAAGGCGTCTCCGGCGGACCGGGAGAAGCCGGGCATCAATCCGCTGCCG	79	FNWEKASPADREKPGINPLP	>lcl|NC_008095.1_cds_WP_020478795.1_2654 locus_tag=MXAN_RS13215 db_xref=GeneID:41360105 protein=2Fe-2S iron-sulfur cluster-binding protein protein_id=WP_020478795.1 location=complement(3177576..3179456) gbkey=CDS	VSDNDTKKPTGDAQPPPKGAPTDTPAAKIGSEPSNPPAGAKLDNPPAAASGPTGTPPPKPPSGPPPKPAPKNPGFITATIDGKEVVVKPGTNMIEAAKAVGSDIPYYCYHPRLSIAANCRICLIEASNAPKMVPACQTPMAEGQVVKTTTPKVKEQQRAVMEFLLLNHPVDCSICDQAGECKLQDYYMKYDYRPSRLEGTKALKNKRKVLGPRVVIDQERCIMCTRCVRVMNEVAKEPQLGVFGRGSHERIDVFPGSELNSNYSLNTVDVCPVGALLSRDFRFKARAWFLSATPSVCTGCSRGCTTYVDWMSQDSYRYRPRENEAINKSWMCDEGRLTYKYLNLGRVLQAQVGRRTNRAGEAVPVTTRKEAVQAAAKALRSVQGSKQLAVLASPLASNEDLLAGLNFAKSTLGVSTVYVGGRPSGSADHFLMTADKNPNRKGLELIAKGLGLKLETFDALTTALKAGTVKALYAIGTEVPGNVDAFAEAAGQLDVFVAQAFTESAITAQATVLLPASVPVEDEGSFVQQDGIIQRFRKAYPPKGDVVPGWEWVRELTRELGGESTWKRAVDVWRELAGKVAEFAEFNWEKASPADREKPGINPLPAGADGRPAGYREFGTPRVRGI*	GTGAGCGACAACGACACGAAGAAGCCCACCGGTGATGCGCAGCCGCCTCCGAAGGGGGCGCCCACGGACACGCCCGCGGCCAAGATTGGCTCGGAGCCGTCCAACCCGCCCGCCGGCGCGAAGCTGGACAACCCGCCCGCCGCCGCCAGCGGCCCCACGGGGACGCCGCCGCCCAAGCCGCCCTCCGGCCCGCCGCCCAAGCCGGCGCCGAAGAACCCGGGGTTCATCACCGCCACCATCGACGGCAAGGAAGTCGTGGTGAAGCCGGGGACGAACATGATCGAGGCGGCCAAGGCGGTCGGCTCGGACATCCCCTACTACTGCTACCACCCGCGCCTCTCCATCGCGGCCAACTGCCGCATCTGCCTCATCGAGGCGTCCAACGCGCCCAAGATGGTGCCCGCGTGCCAGACGCCCATGGCCGAAGGCCAGGTCGTCAAGACGACCACGCCCAAGGTGAAGGAGCAGCAGCGCGCGGTGATGGAGTTCCTGCTGCTGAACCACCCGGTCGACTGCTCCATCTGCGACCAGGCCGGTGAGTGCAAGCTGCAGGACTACTACATGAAGTACGACTACCGGCCCTCGCGCCTGGAGGGCACCAAGGCCCTCAAGAACAAGCGCAAGGTGCTGGGGCCCCGCGTCGTCATCGACCAGGAGCGCTGCATCATGTGCACCCGCTGCGTGCGCGTGATGAACGAGGTGGCCAAGGAGCCGCAGCTGGGCGTGTTCGGCCGCGGCAGCCACGAGCGCATCGACGTGTTCCCGGGCAGCGAGCTGAACAGCAACTACTCGCTCAACACCGTGGACGTGTGCCCGGTGGGCGCGCTGCTCAGCCGCGACTTCCGCTTCAAGGCGCGCGCGTGGTTCCTGTCCGCCACCCCGTCGGTGTGCACCGGCTGCTCGCGCGGCTGCACCACCTACGTGGACTGGATGTCGCAGGACTCGTACCGCTACCGCCCGCGGGAGAACGAGGCCATCAACAAGAGCTGGATGTGCGACGAGGGCCGGCTCACCTACAAGTACCTGAACCTGGGCCGCGTGCTCCAGGCGCAGGTGGGCCGCCGCACCAACCGCGCCGGTGAGGCGGTGCCCGTCACCACGCGCAAGGAAGCGGTCCAGGCCGCGGCCAAGGCGCTGCGCTCGGTGCAGGGCAGCAAGCAGCTGGCGGTGCTGGCCTCGCCCCTGGCCTCCAACGAGGACCTGCTGGCCGGGCTGAACTTCGCCAAGAGCACGCTGGGCGTGTCCACCGTGTACGTGGGCGGCCGTCCTTCGGGCTCCGCCGACCACTTCCTGATGACGGCGGACAAGAACCCCAACCGCAAGGGCCTGGAGCTCATTGCGAAGGGGCTGGGCCTCAAGCTGGAGACCTTCGACGCGCTCACCACCGCGCTGAAGGCGGGAACGGTGAAGGCGCTCTACGCCATCGGCACCGAGGTGCCGGGCAACGTGGACGCCTTCGCGGAGGCCGCGGGTCAGCTGGACGTGTTCGTGGCGCAGGCCTTCACCGAGTCCGCCATCACCGCGCAGGCCACGGTGCTGCTGCCGGCCTCCGTCCCCGTCGAGGACGAGGGCTCGTTCGTGCAGCAGGACGGCATCATCCAGCGCTTCCGCAAGGCGTACCCGCCCAAGGGCGACGTCGTCCCCGGCTGGGAGTGGGTCAGGGAGCTGACGCGCGAGTTGGGTGGCGAGTCCACCTGGAAGCGCGCCGTCGACGTATGGCGCGAGCTGGCTGGCAAGGTGGCCGAGTTCGCGGAGTTCAACTGGGAGAAGGCGTCTCCGGCGGACCGGGAGAAGCCGGGCATCAATCCGCTGCCGGCAGGTGCCGACGGTCGCCCCGCGGGGTACCGTGAGTTCGGCACGCCTCGGGTGAGGGGTATCTAG
Sediminicoccus rosea	>WP_318650708.1 FAD-binding protein [Sediminicoccus rosea]	Sediminicoccus rosea	CAGGCGCCGGGGCATGACCGCGCGCGCTGCGTCTATGTGGATTTCCTGAACACCGGGCCC	80	QAPGHDRARCVYVDFLNTGP	>lcl|NZ_CP137852.1_cds_WP_318650708.1_1506 locus_tag=R9Z33_RS07620 protein=FAD-binding protein protein_id=WP_318650708.1 location=1598163..1599818 gbkey=CDS	VTHLEADVLIIGAGGAGMYAAIEAARQGAERVLLLDRSLIGRGGATVMAQMTVAAAVGAGDHWEHHLADTLTAARGLADPSLAALLCEAGAECILEMDEWRVGWARAGEGFAAVQAPGHDRARCVYVDFLNTGPAVSRTLRAQVQRVGPAIRRLGEVAVTDLVVQDGTVTGAAALHVASGEALTIAAPATIIATGGLTRLYARNSASANMSGDGYALALRAGATLVDMEFVQFFPIGHLAPRLIGMDPIMWDPFRYKLGGRLLNGAMEDFLDRWGGDAEQGRYSTTRDLATYAITKENEAGRGSPHGGAWLSFTHIPEAELRAAFGPVVDKLAANGIDLTRDCIEVSPIAHYHMGGVRVDTRMRTDVPGLLAAGEAVGGANGANRLSGNAITEALAYGRTAGREAARMAAAGPVRGFAAGAALDLLRAQGPVANTAAMVARLQRVMSADVGPFRTAAGLDRAAAAVAELQAELGVAPPGAPGQPHDLARLDWLDLRQMLLVAAAVIRAARAREESRGAHQREDFPEMREEWRMNQLLRGEGLALSCQAVPA*	GTGACGCATCTGGAAGCCGATGTGCTGATCATCGGCGCGGGCGGGGCCGGCATGTATGCGGCCATCGAGGCGGCGCGGCAGGGGGCGGAGCGCGTGCTCCTGCTGGATCGCAGCCTGATCGGGCGCGGGGGTGCGACCGTGATGGCGCAGATGACCGTCGCCGCCGCCGTCGGCGCGGGCGATCACTGGGAACACCACCTGGCCGATACGCTCACCGCCGCGCGTGGCCTGGCGGACCCCTCGCTCGCCGCGCTGCTCTGCGAGGCGGGCGCGGAATGCATCCTGGAGATGGATGAGTGGCGCGTCGGCTGGGCGCGCGCGGGCGAGGGCTTCGCCGCCGTCCAGGCGCCGGGGCATGACCGCGCGCGCTGCGTCTATGTGGATTTCCTGAACACCGGGCCCGCCGTGAGCCGCACGCTGCGCGCGCAGGTGCAGCGCGTGGGCCCCGCCATCCGCCGGCTGGGTGAGGTGGCGGTGACGGACCTCGTCGTGCAGGACGGCACGGTGACGGGTGCCGCCGCGCTGCATGTGGCGAGCGGCGAGGCGCTGACCATCGCCGCCCCGGCCACGATCATCGCGACGGGCGGCCTGACGCGGCTCTACGCGCGCAACAGCGCCAGCGCCAACATGTCGGGCGATGGCTATGCGCTGGCGCTGCGGGCGGGTGCGACGCTGGTGGACATGGAATTCGTGCAGTTCTTCCCGATCGGCCATCTCGCGCCGCGGCTGATCGGCATGGACCCGATCATGTGGGACCCCTTCCGCTACAAGCTCGGCGGGCGGCTGCTGAACGGCGCGATGGAGGATTTCCTCGACCGTTGGGGCGGCGATGCCGAGCAGGGCCGCTACAGCACCACGCGCGACCTCGCGACCTATGCCATCACGAAGGAGAACGAGGCCGGGCGCGGCTCGCCGCATGGCGGGGCCTGGCTCAGCTTCACGCATATCCCGGAGGCCGAGCTGCGCGCGGCCTTCGGCCCGGTGGTGGACAAGCTGGCGGCCAATGGCATCGACCTCACGCGCGACTGCATCGAGGTCTCGCCCATCGCGCATTATCACATGGGCGGCGTGCGCGTGGACACGCGGATGCGGACGGATGTGCCCGGCCTGCTGGCGGCGGGCGAGGCGGTGGGCGGCGCCAATGGCGCGAACCGCCTTTCCGGCAATGCGATCACCGAGGCGCTGGCCTATGGCCGCACGGCGGGGCGGGAGGCGGCGCGGATGGCCGCCGCCGGGCCGGTGCGCGGCTTCGCCGCCGGCGCCGCGCTCGACCTGTTGCGCGCGCAGGGCCCCGTGGCGAACACGGCGGCGATGGTGGCGCGGCTGCAACGCGTGATGTCCGCCGATGTCGGGCCGTTCCGCACGGCGGCGGGGCTGGATCGTGCCGCGGCGGCGGTCGCGGAACTTCAGGCGGAGCTGGGCGTGGCCCCGCCTGGCGCGCCCGGCCAGCCACATGACCTGGCGCGACTCGACTGGCTGGATCTGCGGCAGATGCTGCTGGTCGCGGCCGCCGTGATCCGTGCGGCGCGCGCGCGGGAGGAAAGCCGCGGCGCGCATCAGCGCGAGGATTTCCCGGAGATGCGGGAGGAATGGCGGATGAACCAGCTGTTGCGGGGCGAGGGCCTGGCCCTCTCGTGCCAAGCGGTGCCGGCATGA
Myxococcus vastator	>WP_163782995.1 2Fe-2S iron-sulfur cluster-binding protein, partial [Myxococcus vastator]	Myxococcus vastator	TTCAACTGGGAGAAGGCGTCTCCGGCGGACCGGGAGAAGCCGGGCATCAATCCGCTGCCG	81	FNWEKASPADREKPGINPLP	>lcl|NZ_JAAIYB010000145.1_cds_WP_163782995.1_809 locus_tag=G4D87_RS16305 protein=2Fe-2S iron-sulfur cluster-binding protein frame=3 protein_id=WP_163782995.1 location=<1..1727 gbkey=CDS	GTPPPKPPSGGPPPKPAPKNPGFITATIDGKEVVVKPGTNMIEAAKAVGSDIPYYCYHPRLSIAANCRICLIEASNAPKMVPACQTPMAEGQVVKTTTPKVKEQQRAVMEFLLLNHPVDCSICDQAGECKLQDYYMKYDYRPSRLEGTKALKNKRKVLGPRVVLDQERCIMCTRCVRVMNEVAKEPQLGVFGRGSHERIDVFPGSELDSNYSLNTVDVCPVGALLSRDFRFKARAWFLSATPSVCTGCSRGCTTYVDWMSQDSYRYRPRENEAINKSWMCDEGRLTYKYLNLGRVLQAQVGRRASRAGEAVPVTTRKEAVQAAAKALRSVQGGKQLAVMASPLASNEDLLAGLSFAKGTLGVSTVYVGGRASGPADHFLMTADKNPNRKGLELIAKGLGLKLETFDALTTALKAGTVKALYAIGTEVPGNVDAFAEAAGQLDVFVAQAFTESAITAQATVLLPASVPVEDEGSFVQQDGIIQRFRKAYPPKGDVVPGWEWVRELTRELGGESTWKRAVDVWRELAGQVAEFAEFNWEKASPADREKPGINPLPAGADGRPAGYREFGTPRVRGI*	GGGACGCCGCCGCCCAAGCCGCCCTCCGGCGGCCCGCCGCCCAAGCCGGCGCCAAAGAACCCGGGGTTCATCACCGCCACCATCGACGGCAAGGAAGTCGTGGTGAAGCCGGGGACGAACATGATCGAGGCGGCCAAGGCGGTCGGCTCGGACATCCCGTACTACTGCTACCACCCGCGCCTCTCCATCGCGGCCAACTGCCGCATCTGCCTCATTGAAGCGTCCAACGCGCCCAAGATGGTGCCCGCGTGCCAGACGCCCATGGCCGAAGGCCAGGTCGTCAAGACGACCACGCCGAAGGTGAAGGAGCAGCAGCGCGCGGTGATGGAGTTCCTGCTGCTCAACCACCCGGTCGACTGCTCCATCTGCGACCAGGCCGGTGAGTGCAAGCTGCAGGACTACTACATGAAGTACGACTACCGGCCCTCGCGCCTGGAGGGCACCAAGGCCCTCAAGAACAAGCGCAAGGTGCTGGGGCCCCGCGTCGTGCTGGACCAGGAGCGCTGCATCATGTGCACCCGCTGCGTGCGCGTGATGAATGAAGTGGCCAAGGAGCCGCAGCTGGGCGTGTTCGGCCGCGGCAGCCACGAGCGCATCGACGTGTTCCCGGGCAGCGAGCTGGACAGCAACTACTCGCTCAACACCGTGGACGTGTGCCCGGTGGGCGCGCTGCTCAGCCGCGACTTCCGCTTCAAGGCGCGCGCGTGGTTCCTGTCCGCCACCCCGTCGGTGTGCACCGGCTGCTCGCGCGGCTGCACCACCTACGTGGACTGGATGTCGCAGGACTCGTACCGCTACCGCCCGCGGGAGAACGAGGCCATCAACAAGAGCTGGATGTGCGACGAGGGCCGGCTCACCTACAAGTACCTGAACCTGGGCCGCGTGCTGCAGGCGCAGGTGGGCCGCCGCGCCAGCCGCGCCGGTGAGGCGGTGCCCGTCACCACGCGCAAGGAAGCGGTCCAGGCCGCGGCCAAGGCGCTGCGCTCGGTGCAGGGCGGCAAGCAGCTGGCGGTGATGGCCTCGCCCCTGGCCTCCAACGAGGACCTGCTGGCCGGGCTGAGCTTCGCCAAGGGCACGCTGGGCGTGTCCACCGTGTACGTGGGCGGCCGTGCTTCGGGCCCCGCCGACCACTTCCTGATGACGGCGGACAAGAACCCCAACCGCAAGGGCCTGGAGCTCATCGCGAAGGGGCTGGGCCTCAAGCTGGAGACCTTCGACGCGCTCACCACCGCGCTGAAGGCGGGCACGGTGAAGGCGCTCTACGCCATCGGCACCGAGGTGCCGGGCAACGTGGACGCCTTCGCGGAGGCCGCCGGTCAGCTGGACGTGTTCGTGGCGCAGGCCTTCACCGAGTCCGCCATCACCGCGCAGGCCACGGTGCTGCTGCCGGCCTCCGTCCCCGTGGAGGACGAGGGCTCCTTCGTCCAGCAGGACGGCATCATCCAGCGCTTCCGCAAGGCGTACCCGCCCAAGGGCGACGTCGTCCCGGGCTGGGAGTGGGTCCGGGAGCTGACGCGTGAGCTGGGTGGCGAGTCCACCTGGAAGCGCGCCGTCGACGTGTGGCGCGAGCTGGCGGGCCAGGTGGCCGAGTTCGCGGAGTTCAACTGGGAGAAGGCGTCTCCGGCGGACCGGGAGAAGCCGGGCATCAATCCGCTGCCGGCAGGTGCCGACGGTCGCCCCGCGGGGTACCGTGAGTTCGGCACGCCTCGGGTGAGGGGTATCTAG
Myxococcus xanthus	>WP_216620509.1 2Fe-2S iron-sulfur cluster-binding protein [Myxococcus xanthus]	Myxococcus xanthus	TTCAACTGGGAGAAGGCGTCTCCGGCGGACCGGGAGAAGCCGGGCATCAATCCGCTGCCG	82	FNWEKASPADREKPGINPLP	>lcl|NC_008095.1_cds_WP_020478795.1_2654 locus_tag=MXAN_RS13215 db_xref=GeneID:41360105 protein=2Fe-2S iron-sulfur cluster-binding protein protein_id=WP_020478795.1 location=complement(3177576..3179456) gbkey=CDS	VSDNDTKKPTGDAQPPPKGAPTDTPAAKIGSEPSNPPAGAKLDNPPAAASGPTGTPPPKPPSGPPPKPAPKNPGFITATIDGKEVVVKPGTNMIEAAKAVGSDIPYYCYHPRLSIAANCRICLIEASNAPKMVPACQTPMAEGQVVKTTTPKVKEQQRAVMEFLLLNHPVDCSICDQAGECKLQDYYMKYDYRPSRLEGTKALKNKRKVLGPRVVIDQERCIMCTRCVRVMNEVAKEPQLGVFGRGSHERIDVFPGSELNSNYSLNTVDVCPVGALLSRDFRFKARAWFLSATPSVCTGCSRGCTTYVDWMSQDSYRYRPRENEAINKSWMCDEGRLTYKYLNLGRVLQAQVGRRTNRAGEAVPVTTRKEAVQAAAKALRSVQGSKQLAVLASPLASNEDLLAGLNFAKSTLGVSTVYVGGRPSGSADHFLMTADKNPNRKGLELIAKGLGLKLETFDALTTALKAGTVKALYAIGTEVPGNVDAFAEAAGQLDVFVAQAFTESAITAQATVLLPASVPVEDEGSFVQQDGIIQRFRKAYPPKGDVVPGWEWVRELTRELGGESTWKRAVDVWRELAGKVAEFAEFNWEKASPADREKPGINPLPAGADGRPAGYREFGTPRVRGI*	GTGAGCGACAACGACACGAAGAAGCCCACCGGTGATGCGCAGCCGCCTCCGAAGGGGGCGCCCACGGACACGCCCGCGGCCAAGATTGGCTCGGAGCCGTCCAACCCGCCCGCCGGCGCGAAGCTGGACAACCCGCCCGCCGCCGCCAGCGGCCCCACGGGGACGCCGCCGCCCAAGCCGCCCTCCGGCCCGCCGCCCAAGCCGGCGCCGAAGAACCCGGGGTTCATCACCGCCACCATCGACGGCAAGGAAGTCGTGGTGAAGCCGGGGACGAACATGATCGAGGCGGCCAAGGCGGTCGGCTCGGACATCCCCTACTACTGCTACCACCCGCGCCTCTCCATCGCGGCCAACTGCCGCATCTGCCTCATCGAGGCGTCCAACGCGCCCAAGATGGTGCCCGCGTGCCAGACGCCCATGGCCGAAGGCCAGGTCGTCAAGACGACCACGCCCAAGGTGAAGGAGCAGCAGCGCGCGGTGATGGAGTTCCTGCTGCTGAACCACCCGGTCGACTGCTCCATCTGCGACCAGGCCGGTGAGTGCAAGCTGCAGGACTACTACATGAAGTACGACTACCGGCCCTCGCGCCTGGAGGGCACCAAGGCCCTCAAGAACAAGCGCAAGGTGCTGGGGCCCCGCGTCGTCATCGACCAGGAGCGCTGCATCATGTGCACCCGCTGCGTGCGCGTGATGAACGAGGTGGCCAAGGAGCCGCAGCTGGGCGTGTTCGGCCGCGGCAGCCACGAGCGCATCGACGTGTTCCCGGGCAGCGAGCTGAACAGCAACTACTCGCTCAACACCGTGGACGTGTGCCCGGTGGGCGCGCTGCTCAGCCGCGACTTCCGCTTCAAGGCGCGCGCGTGGTTCCTGTCCGCCACCCCGTCGGTGTGCACCGGCTGCTCGCGCGGCTGCACCACCTACGTGGACTGGATGTCGCAGGACTCGTACCGCTACCGCCCGCGGGAGAACGAGGCCATCAACAAGAGCTGGATGTGCGACGAGGGCCGGCTCACCTACAAGTACCTGAACCTGGGCCGCGTGCTCCAGGCGCAGGTGGGCCGCCGCACCAACCGCGCCGGTGAGGCGGTGCCCGTCACCACGCGCAAGGAAGCGGTCCAGGCCGCGGCCAAGGCGCTGCGCTCGGTGCAGGGCAGCAAGCAGCTGGCGGTGCTGGCCTCGCCCCTGGCCTCCAACGAGGACCTGCTGGCCGGGCTGAACTTCGCCAAGAGCACGCTGGGCGTGTCCACCGTGTACGTGGGCGGCCGTCCTTCGGGCTCCGCCGACCACTTCCTGATGACGGCGGACAAGAACCCCAACCGCAAGGGCCTGGAGCTCATTGCGAAGGGGCTGGGCCTCAAGCTGGAGACCTTCGACGCGCTCACCACCGCGCTGAAGGCGGGAACGGTGAAGGCGCTCTACGCCATCGGCACCGAGGTGCCGGGCAACGTGGACGCCTTCGCGGAGGCCGCGGGTCAGCTGGACGTGTTCGTGGCGCAGGCCTTCACCGAGTCCGCCATCACCGCGCAGGCCACGGTGCTGCTGCCGGCCTCCGTCCCCGTCGAGGACGAGGGCTCGTTCGTGCAGCAGGACGGCATCATCCAGCGCTTCCGCAAGGCGTACCCGCCCAAGGGCGACGTCGTCCCCGGCTGGGAGTGGGTCAGGGAGCTGACGCGCGAGTTGGGTGGCGAGTCCACCTGGAAGCGCGCCGTCGACGTATGGCGCGAGCTGGCTGGCAAGGTGGCCGAGTTCGCGGAGTTCAACTGGGAGAAGGCGTCTCCGGCGGACCGGGAGAAGCCGGGCATCAATCCGCTGCCGGCAGGTGCCGACGGTCGCCCCGCGGGGTACCGTGAGTTCGGCACGCCTCGGGTGAGGGGTATCTAG
Myxococcus xanthus	>WP_201425189.1 2Fe-2S iron-sulfur cluster-binding protein [Myxococcus xanthus]	Myxococcus xanthus	TTCAACTGGGAGAAGGCGTCTCCGGCGGACCGGGAGAAGCCGGGCATCAATCCGCTGCCG	83	FNWEKASPADREKPGINPLP	>lcl|NC_008095.1_cds_WP_020478795.1_2654 locus_tag=MXAN_RS13215 db_xref=GeneID:41360105 protein=2Fe-2S iron-sulfur cluster-binding protein protein_id=WP_020478795.1 location=complement(3177576..3179456) gbkey=CDS	VSDNDTKKPTGDAQPPPKGAPTDTPAAKIGSEPSNPPAGAKLDNPPAAASGPTGTPPPKPPSGPPPKPAPKNPGFITATIDGKEVVVKPGTNMIEAAKAVGSDIPYYCYHPRLSIAANCRICLIEASNAPKMVPACQTPMAEGQVVKTTTPKVKEQQRAVMEFLLLNHPVDCSICDQAGECKLQDYYMKYDYRPSRLEGTKALKNKRKVLGPRVVIDQERCIMCTRCVRVMNEVAKEPQLGVFGRGSHERIDVFPGSELNSNYSLNTVDVCPVGALLSRDFRFKARAWFLSATPSVCTGCSRGCTTYVDWMSQDSYRYRPRENEAINKSWMCDEGRLTYKYLNLGRVLQAQVGRRTNRAGEAVPVTTRKEAVQAAAKALRSVQGSKQLAVLASPLASNEDLLAGLNFAKSTLGVSTVYVGGRPSGSADHFLMTADKNPNRKGLELIAKGLGLKLETFDALTTALKAGTVKALYAIGTEVPGNVDAFAEAAGQLDVFVAQAFTESAITAQATVLLPASVPVEDEGSFVQQDGIIQRFRKAYPPKGDVVPGWEWVRELTRELGGESTWKRAVDVWRELAGKVAEFAEFNWEKASPADREKPGINPLPAGADGRPAGYREFGTPRVRGI*	GTGAGCGACAACGACACGAAGAAGCCCACCGGTGATGCGCAGCCGCCTCCGAAGGGGGCGCCCACGGACACGCCCGCGGCCAAGATTGGCTCGGAGCCGTCCAACCCGCCCGCCGGCGCGAAGCTGGACAACCCGCCCGCCGCCGCCAGCGGCCCCACGGGGACGCCGCCGCCCAAGCCGCCCTCCGGCCCGCCGCCCAAGCCGGCGCCGAAGAACCCGGGGTTCATCACCGCCACCATCGACGGCAAGGAAGTCGTGGTGAAGCCGGGGACGAACATGATCGAGGCGGCCAAGGCGGTCGGCTCGGACATCCCCTACTACTGCTACCACCCGCGCCTCTCCATCGCGGCCAACTGCCGCATCTGCCTCATCGAGGCGTCCAACGCGCCCAAGATGGTGCCCGCGTGCCAGACGCCCATGGCCGAAGGCCAGGTCGTCAAGACGACCACGCCCAAGGTGAAGGAGCAGCAGCGCGCGGTGATGGAGTTCCTGCTGCTGAACCACCCGGTCGACTGCTCCATCTGCGACCAGGCCGGTGAGTGCAAGCTGCAGGACTACTACATGAAGTACGACTACCGGCCCTCGCGCCTGGAGGGCACCAAGGCCCTCAAGAACAAGCGCAAGGTGCTGGGGCCCCGCGTCGTCATCGACCAGGAGCGCTGCATCATGTGCACCCGCTGCGTGCGCGTGATGAACGAGGTGGCCAAGGAGCCGCAGCTGGGCGTGTTCGGCCGCGGCAGCCACGAGCGCATCGACGTGTTCCCGGGCAGCGAGCTGAACAGCAACTACTCGCTCAACACCGTGGACGTGTGCCCGGTGGGCGCGCTGCTCAGCCGCGACTTCCGCTTCAAGGCGCGCGCGTGGTTCCTGTCCGCCACCCCGTCGGTGTGCACCGGCTGCTCGCGCGGCTGCACCACCTACGTGGACTGGATGTCGCAGGACTCGTACCGCTACCGCCCGCGGGAGAACGAGGCCATCAACAAGAGCTGGATGTGCGACGAGGGCCGGCTCACCTACAAGTACCTGAACCTGGGCCGCGTGCTCCAGGCGCAGGTGGGCCGCCGCACCAACCGCGCCGGTGAGGCGGTGCCCGTCACCACGCGCAAGGAAGCGGTCCAGGCCGCGGCCAAGGCGCTGCGCTCGGTGCAGGGCAGCAAGCAGCTGGCGGTGCTGGCCTCGCCCCTGGCCTCCAACGAGGACCTGCTGGCCGGGCTGAACTTCGCCAAGAGCACGCTGGGCGTGTCCACCGTGTACGTGGGCGGCCGTCCTTCGGGCTCCGCCGACCACTTCCTGATGACGGCGGACAAGAACCCCAACCGCAAGGGCCTGGAGCTCATTGCGAAGGGGCTGGGCCTCAAGCTGGAGACCTTCGACGCGCTCACCACCGCGCTGAAGGCGGGAACGGTGAAGGCGCTCTACGCCATCGGCACCGAGGTGCCGGGCAACGTGGACGCCTTCGCGGAGGCCGCGGGTCAGCTGGACGTGTTCGTGGCGCAGGCCTTCACCGAGTCCGCCATCACCGCGCAGGCCACGGTGCTGCTGCCGGCCTCCGTCCCCGTCGAGGACGAGGGCTCGTTCGTGCAGCAGGACGGCATCATCCAGCGCTTCCGCAAGGCGTACCCGCCCAAGGGCGACGTCGTCCCCGGCTGGGAGTGGGTCAGGGAGCTGACGCGCGAGTTGGGTGGCGAGTCCACCTGGAAGCGCGCCGTCGACGTATGGCGCGAGCTGGCTGGCAAGGTGGCCGAGTTCGCGGAGTTCAACTGGGAGAAGGCGTCTCCGGCGGACCGGGAGAAGCCGGGCATCAATCCGCTGCCGGCAGGTGCCGACGGTCGCCCCGCGGGGTACCGTGAGTTCGGCACGCCTCGGGTGAGGGGTATCTAG
Myxococcus xanthus	>WP_140790238.1 2Fe-2S iron-sulfur cluster-binding protein [Myxococcus xanthus]	Myxococcus xanthus	TTCAACTGGGAGAAGGCGTCTCCGGCGGACCGGGAGAAGCCGGGCATCAATCCGCTGCCG	84	FNWEKASPADREKPGINPLP	>lcl|NC_008095.1_cds_WP_020478795.1_2654 locus_tag=MXAN_RS13215 db_xref=GeneID:41360105 protein=2Fe-2S iron-sulfur cluster-binding protein protein_id=WP_020478795.1 location=complement(3177576..3179456) gbkey=CDS	VSDNDTKKPTGDAQPPPKGAPTDTPAAKIGSEPSNPPAGAKLDNPPAAASGPTGTPPPKPPSGPPPKPAPKNPGFITATIDGKEVVVKPGTNMIEAAKAVGSDIPYYCYHPRLSIAANCRICLIEASNAPKMVPACQTPMAEGQVVKTTTPKVKEQQRAVMEFLLLNHPVDCSICDQAGECKLQDYYMKYDYRPSRLEGTKALKNKRKVLGPRVVIDQERCIMCTRCVRVMNEVAKEPQLGVFGRGSHERIDVFPGSELNSNYSLNTVDVCPVGALLSRDFRFKARAWFLSATPSVCTGCSRGCTTYVDWMSQDSYRYRPRENEAINKSWMCDEGRLTYKYLNLGRVLQAQVGRRTNRAGEAVPVTTRKEAVQAAAKALRSVQGSKQLAVLASPLASNEDLLAGLNFAKSTLGVSTVYVGGRPSGSADHFLMTADKNPNRKGLELIAKGLGLKLETFDALTTALKAGTVKALYAIGTEVPGNVDAFAEAAGQLDVFVAQAFTESAITAQATVLLPASVPVEDEGSFVQQDGIIQRFRKAYPPKGDVVPGWEWVRELTRELGGESTWKRAVDVWRELAGKVAEFAEFNWEKASPADREKPGINPLPAGADGRPAGYREFGTPRVRGI*	GTGAGCGACAACGACACGAAGAAGCCCACCGGTGATGCGCAGCCGCCTCCGAAGGGGGCGCCCACGGACACGCCCGCGGCCAAGATTGGCTCGGAGCCGTCCAACCCGCCCGCCGGCGCGAAGCTGGACAACCCGCCCGCCGCCGCCAGCGGCCCCACGGGGACGCCGCCGCCCAAGCCGCCCTCCGGCCCGCCGCCCAAGCCGGCGCCGAAGAACCCGGGGTTCATCACCGCCACCATCGACGGCAAGGAAGTCGTGGTGAAGCCGGGGACGAACATGATCGAGGCGGCCAAGGCGGTCGGCTCGGACATCCCCTACTACTGCTACCACCCGCGCCTCTCCATCGCGGCCAACTGCCGCATCTGCCTCATCGAGGCGTCCAACGCGCCCAAGATGGTGCCCGCGTGCCAGACGCCCATGGCCGAAGGCCAGGTCGTCAAGACGACCACGCCCAAGGTGAAGGAGCAGCAGCGCGCGGTGATGGAGTTCCTGCTGCTGAACCACCCGGTCGACTGCTCCATCTGCGACCAGGCCGGTGAGTGCAAGCTGCAGGACTACTACATGAAGTACGACTACCGGCCCTCGCGCCTGGAGGGCACCAAGGCCCTCAAGAACAAGCGCAAGGTGCTGGGGCCCCGCGTCGTCATCGACCAGGAGCGCTGCATCATGTGCACCCGCTGCGTGCGCGTGATGAACGAGGTGGCCAAGGAGCCGCAGCTGGGCGTGTTCGGCCGCGGCAGCCACGAGCGCATCGACGTGTTCCCGGGCAGCGAGCTGAACAGCAACTACTCGCTCAACACCGTGGACGTGTGCCCGGTGGGCGCGCTGCTCAGCCGCGACTTCCGCTTCAAGGCGCGCGCGTGGTTCCTGTCCGCCACCCCGTCGGTGTGCACCGGCTGCTCGCGCGGCTGCACCACCTACGTGGACTGGATGTCGCAGGACTCGTACCGCTACCGCCCGCGGGAGAACGAGGCCATCAACAAGAGCTGGATGTGCGACGAGGGCCGGCTCACCTACAAGTACCTGAACCTGGGCCGCGTGCTCCAGGCGCAGGTGGGCCGCCGCACCAACCGCGCCGGTGAGGCGGTGCCCGTCACCACGCGCAAGGAAGCGGTCCAGGCCGCGGCCAAGGCGCTGCGCTCGGTGCAGGGCAGCAAGCAGCTGGCGGTGCTGGCCTCGCCCCTGGCCTCCAACGAGGACCTGCTGGCCGGGCTGAACTTCGCCAAGAGCACGCTGGGCGTGTCCACCGTGTACGTGGGCGGCCGTCCTTCGGGCTCCGCCGACCACTTCCTGATGACGGCGGACAAGAACCCCAACCGCAAGGGCCTGGAGCTCATTGCGAAGGGGCTGGGCCTCAAGCTGGAGACCTTCGACGCGCTCACCACCGCGCTGAAGGCGGGAACGGTGAAGGCGCTCTACGCCATCGGCACCGAGGTGCCGGGCAACGTGGACGCCTTCGCGGAGGCCGCGGGTCAGCTGGACGTGTTCGTGGCGCAGGCCTTCACCGAGTCCGCCATCACCGCGCAGGCCACGGTGCTGCTGCCGGCCTCCGTCCCCGTCGAGGACGAGGGCTCGTTCGTGCAGCAGGACGGCATCATCCAGCGCTTCCGCAAGGCGTACCCGCCCAAGGGCGACGTCGTCCCCGGCTGGGAGTGGGTCAGGGAGCTGACGCGCGAGTTGGGTGGCGAGTCCACCTGGAAGCGCGCCGTCGACGTATGGCGCGAGCTGGCTGGCAAGGTGGCCGAGTTCGCGGAGTTCAACTGGGAGAAGGCGTCTCCGGCGGACCGGGAGAAGCCGGGCATCAATCCGCTGCCGGCAGGTGCCGACGGTCGCCCCGCGGGGTACCGTGAGTTCGGCACGCCTCGGGTGAGGGGTATCTAG
Myxococcus xanthus	>WP_140798048.1 2Fe-2S iron-sulfur cluster-binding protein [Myxococcus xanthus]	Myxococcus xanthus	TTCAACTGGGAGAAGGCGTCTCCGGCGGACCGGGAGAAGCCGGGCATCAATCCGCTGCCG	85	FNWEKASPADREKPGINPLP	>lcl|NC_008095.1_cds_WP_020478795.1_2654 locus_tag=MXAN_RS13215 db_xref=GeneID:41360105 protein=2Fe-2S iron-sulfur cluster-binding protein protein_id=WP_020478795.1 location=complement(3177576..3179456) gbkey=CDS	VSDNDTKKPTGDAQPPPKGAPTDTPAAKIGSEPSNPPAGAKLDNPPAAASGPTGTPPPKPPSGPPPKPAPKNPGFITATIDGKEVVVKPGTNMIEAAKAVGSDIPYYCYHPRLSIAANCRICLIEASNAPKMVPACQTPMAEGQVVKTTTPKVKEQQRAVMEFLLLNHPVDCSICDQAGECKLQDYYMKYDYRPSRLEGTKALKNKRKVLGPRVVIDQERCIMCTRCVRVMNEVAKEPQLGVFGRGSHERIDVFPGSELNSNYSLNTVDVCPVGALLSRDFRFKARAWFLSATPSVCTGCSRGCTTYVDWMSQDSYRYRPRENEAINKSWMCDEGRLTYKYLNLGRVLQAQVGRRTNRAGEAVPVTTRKEAVQAAAKALRSVQGSKQLAVLASPLASNEDLLAGLNFAKSTLGVSTVYVGGRPSGSADHFLMTADKNPNRKGLELIAKGLGLKLETFDALTTALKAGTVKALYAIGTEVPGNVDAFAEAAGQLDVFVAQAFTESAITAQATVLLPASVPVEDEGSFVQQDGIIQRFRKAYPPKGDVVPGWEWVRELTRELGGESTWKRAVDVWRELAGKVAEFAEFNWEKASPADREKPGINPLPAGADGRPAGYREFGTPRVRGI*	GTGAGCGACAACGACACGAAGAAGCCCACCGGTGATGCGCAGCCGCCTCCGAAGGGGGCGCCCACGGACACGCCCGCGGCCAAGATTGGCTCGGAGCCGTCCAACCCGCCCGCCGGCGCGAAGCTGGACAACCCGCCCGCCGCCGCCAGCGGCCCCACGGGGACGCCGCCGCCCAAGCCGCCCTCCGGCCCGCCGCCCAAGCCGGCGCCGAAGAACCCGGGGTTCATCACCGCCACCATCGACGGCAAGGAAGTCGTGGTGAAGCCGGGGACGAACATGATCGAGGCGGCCAAGGCGGTCGGCTCGGACATCCCCTACTACTGCTACCACCCGCGCCTCTCCATCGCGGCCAACTGCCGCATCTGCCTCATCGAGGCGTCCAACGCGCCCAAGATGGTGCCCGCGTGCCAGACGCCCATGGCCGAAGGCCAGGTCGTCAAGACGACCACGCCCAAGGTGAAGGAGCAGCAGCGCGCGGTGATGGAGTTCCTGCTGCTGAACCACCCGGTCGACTGCTCCATCTGCGACCAGGCCGGTGAGTGCAAGCTGCAGGACTACTACATGAAGTACGACTACCGGCCCTCGCGCCTGGAGGGCACCAAGGCCCTCAAGAACAAGCGCAAGGTGCTGGGGCCCCGCGTCGTCATCGACCAGGAGCGCTGCATCATGTGCACCCGCTGCGTGCGCGTGATGAACGAGGTGGCCAAGGAGCCGCAGCTGGGCGTGTTCGGCCGCGGCAGCCACGAGCGCATCGACGTGTTCCCGGGCAGCGAGCTGAACAGCAACTACTCGCTCAACACCGTGGACGTGTGCCCGGTGGGCGCGCTGCTCAGCCGCGACTTCCGCTTCAAGGCGCGCGCGTGGTTCCTGTCCGCCACCCCGTCGGTGTGCACCGGCTGCTCGCGCGGCTGCACCACCTACGTGGACTGGATGTCGCAGGACTCGTACCGCTACCGCCCGCGGGAGAACGAGGCCATCAACAAGAGCTGGATGTGCGACGAGGGCCGGCTCACCTACAAGTACCTGAACCTGGGCCGCGTGCTCCAGGCGCAGGTGGGCCGCCGCACCAACCGCGCCGGTGAGGCGGTGCCCGTCACCACGCGCAAGGAAGCGGTCCAGGCCGCGGCCAAGGCGCTGCGCTCGGTGCAGGGCAGCAAGCAGCTGGCGGTGCTGGCCTCGCCCCTGGCCTCCAACGAGGACCTGCTGGCCGGGCTGAACTTCGCCAAGAGCACGCTGGGCGTGTCCACCGTGTACGTGGGCGGCCGTCCTTCGGGCTCCGCCGACCACTTCCTGATGACGGCGGACAAGAACCCCAACCGCAAGGGCCTGGAGCTCATTGCGAAGGGGCTGGGCCTCAAGCTGGAGACCTTCGACGCGCTCACCACCGCGCTGAAGGCGGGAACGGTGAAGGCGCTCTACGCCATCGGCACCGAGGTGCCGGGCAACGTGGACGCCTTCGCGGAGGCCGCGGGTCAGCTGGACGTGTTCGTGGCGCAGGCCTTCACCGAGTCCGCCATCACCGCGCAGGCCACGGTGCTGCTGCCGGCCTCCGTCCCCGTCGAGGACGAGGGCTCGTTCGTGCAGCAGGACGGCATCATCCAGCGCTTCCGCAAGGCGTACCCGCCCAAGGGCGACGTCGTCCCCGGCTGGGAGTGGGTCAGGGAGCTGACGCGCGAGTTGGGTGGCGAGTCCACCTGGAAGCGCGCCGTCGACGTATGGCGCGAGCTGGCTGGCAAGGTGGCCGAGTTCGCGGAGTTCAACTGGGAGAAGGCGTCTCCGGCGGACCGGGAGAAGCCGGGCATCAATCCGCTGCCGGCAGGTGCCGACGGTCGCCCCGCGGGGTACCGTGAGTTCGGCACGCCTCGGGTGAGGGGTATCTAG
Myxococcus virescens	>WP_090488987.1 2Fe-2S iron-sulfur cluster-binding protein [Myxococcus virescens]	Myxococcus virescens	TTCAACTGGGAGAAGGCGTCTCCGGCGGACCGGGAGAAGCCGGGCATCAATCCGCTGCCG	86	FNWEKASPADREKPGINPLP	>lcl|NZ_FNAJ01000003.1_cds_WP_090488987.1_1594 locus_tag=BLU09_RS10810 protein=2Fe-2S iron-sulfur cluster-binding protein protein_id=WP_090488987.1 location=121831..123711 gbkey=CDS	VSDNDTKKPTGDAQPPPKGAPTDTPAAKIGSEPSNPPAGAKLDNPPAAASGPTGTPPPKPPAGPPPKPAPKNPGFITATIDGKEVVVKPGTNMIEAAKAVGSDIPYYCYHPRLSIAANCRICLIEASNAPKMVPACQTPMAEGQVVKTTTPKVKEQQRAVMEFLLLNHPVDCSICDQAGECKLQDYYMKYDYRPSRLEGSKALKNKRKVLGPRVVIDQERCIMCTRCVRVMNEVAKEPQLGVFGRGSHERIDVFPGSELNSNYSLNTVDVCPVGALLSRDFRFKARAWFLSATPSVCTGCSRGCTTYVDWMSQDSYRYRPRENEAINKSWMCDEGRLTYKYLNLGRVLQAQVGRRANRAGEAVPVTTRKEAVQAAAKALRSVQGSKQLAVLASPLASNEDLLAGLNFAKSTLGVSTVYVGGRPSGPADHFLMTADKNPNRKGLELIAKGLGLKLENFDALTTALKAGTVKALYAIGTEVPGNVDAFAEAAGQLDVFVAQAFTESAITAQATVLLPASVPVEDEGSFVQQDGIIQRFRKAYPPKGDVVPGWEWVRELTRELGGESTWKRAVDVWRELAGKVAEFAEFNWEKASPADREKPGINPLPAGADGRPAGYREFGTPRVRGI*	GTGAGCGACAACGACACGAAGAAGCCCACCGGTGATGCGCAGCCGCCTCCGAAGGGGGCGCCCACGGACACGCCCGCGGCCAAGATTGGCTCGGAGCCGTCCAACCCGCCCGCCGGCGCGAAGCTGGACAACCCGCCCGCCGCCGCCAGCGGCCCCACGGGGACGCCACCGCCCAAGCCGCCCGCCGGCCCGCCGCCCAAGCCGGCGCCGAAGAACCCGGGGTTCATCACCGCCACCATCGACGGCAAGGAAGTCGTGGTGAAGCCGGGGACGAACATGATCGAGGCGGCCAAGGCGGTCGGCTCGGACATCCCCTACTACTGCTACCACCCGCGCCTCTCCATCGCGGCCAACTGCCGCATCTGCCTCATCGAGGCGTCCAACGCGCCCAAGATGGTGCCCGCGTGCCAGACGCCCATGGCCGAAGGCCAGGTCGTCAAGACGACCACGCCCAAGGTGAAGGAGCAGCAGCGCGCGGTGATGGAGTTCCTGCTGCTGAACCACCCGGTCGACTGCTCCATCTGCGACCAGGCCGGTGAGTGCAAGCTGCAGGACTACTACATGAAGTACGACTACCGGCCCTCGCGCCTGGAGGGCTCCAAGGCCCTCAAGAACAAGCGCAAGGTGCTGGGGCCCCGTGTCGTCATTGACCAGGAGCGCTGCATCATGTGCACCCGCTGCGTGCGCGTGATGAACGAGGTGGCCAAGGAGCCGCAGCTGGGCGTGTTCGGCCGCGGCAGCCACGAGCGCATCGACGTGTTCCCGGGCAGCGAGCTGAACAGCAACTACTCGCTCAACACCGTGGACGTGTGCCCGGTGGGCGCGCTGCTCAGCCGCGACTTCCGCTTCAAGGCGCGCGCGTGGTTCCTGTCCGCCACCCCGTCGGTGTGCACCGGCTGCTCGCGCGGCTGCACCACCTACGTGGACTGGATGTCGCAGGACTCGTACCGCTACCGCCCGCGGGAGAACGAGGCCATCAACAAGAGCTGGATGTGCGACGAGGGCCGGCTCACCTACAAGTACCTGAACCTGGGCCGCGTGCTCCAGGCGCAGGTGGGCCGCCGCGCCAACCGCGCCGGTGAGGCGGTGCCCGTCACCACGCGCAAGGAAGCGGTCCAGGCCGCGGCCAAGGCGCTGCGCTCGGTGCAGGGCAGCAAGCAGCTGGCGGTGCTGGCCTCGCCCCTGGCCTCCAACGAGGACCTGCTGGCCGGGCTGAACTTCGCCAAGAGCACGCTGGGCGTGTCCACCGTGTACGTGGGCGGCCGTCCTTCGGGCCCCGCCGACCACTTCCTGATGACGGCGGACAAGAACCCCAACCGCAAGGGCCTGGAGCTCATCGCGAAGGGGCTGGGCCTCAAGCTGGAGAACTTCGACGCGCTCACCACCGCGCTGAAGGCGGGAACGGTGAAGGCGCTCTACGCCATCGGCACCGAGGTGCCGGGCAACGTGGACGCCTTCGCGGAGGCCGCGGGTCAGCTGGACGTGTTCGTGGCGCAGGCCTTCACCGAGTCCGCCATCACCGCGCAGGCCACGGTGCTGCTGCCGGCCTCCGTCCCCGTCGAGGACGAGGGCTCGTTCGTGCAGCAGGACGGCATCATCCAGCGCTTCCGCAAGGCGTACCCGCCCAAGGGCGACGTCGTCCCGGGCTGGGAGTGGGTCAGGGAGCTGACGCGCGAGCTGGGTGGCGAGTCCACCTGGAAGCGCGCGGTCGACGTGTGGCGCGAGCTGGCTGGCAAGGTGGCCGAGTTCGCGGAGTTCAACTGGGAGAAGGCGTCTCCGGCGGACCGGGAGAAGCCGGGCATCAATCCGCTGCCGGCAGGTGCCGACGGTCGCCCCGCGGGGTACCGTGAGTTCGGCACGCCTCGGGTGAGGGGTATCTAG
Myxococcus xanthus	>WP_140854029.1 2Fe-2S iron-sulfur cluster-binding protein [Myxococcus xanthus]	Myxococcus xanthus	TTCAACTGGGAGAAGGCGTCTCCGGCGGACCGGGAGAAGCCGGGCATCAATCCGCTGCCG	87	FNWEKASPADREKPGINPLP	>lcl|NC_008095.1_cds_WP_020478795.1_2654 locus_tag=MXAN_RS13215 db_xref=GeneID:41360105 protein=2Fe-2S iron-sulfur cluster-binding protein protein_id=WP_020478795.1 location=complement(3177576..3179456) gbkey=CDS	VSDNDTKKPTGDAQPPPKGAPTDTPAAKIGSEPSNPPAGAKLDNPPAAASGPTGTPPPKPPSGPPPKPAPKNPGFITATIDGKEVVVKPGTNMIEAAKAVGSDIPYYCYHPRLSIAANCRICLIEASNAPKMVPACQTPMAEGQVVKTTTPKVKEQQRAVMEFLLLNHPVDCSICDQAGECKLQDYYMKYDYRPSRLEGTKALKNKRKVLGPRVVIDQERCIMCTRCVRVMNEVAKEPQLGVFGRGSHERIDVFPGSELNSNYSLNTVDVCPVGALLSRDFRFKARAWFLSATPSVCTGCSRGCTTYVDWMSQDSYRYRPRENEAINKSWMCDEGRLTYKYLNLGRVLQAQVGRRTNRAGEAVPVTTRKEAVQAAAKALRSVQGSKQLAVLASPLASNEDLLAGLNFAKSTLGVSTVYVGGRPSGSADHFLMTADKNPNRKGLELIAKGLGLKLETFDALTTALKAGTVKALYAIGTEVPGNVDAFAEAAGQLDVFVAQAFTESAITAQATVLLPASVPVEDEGSFVQQDGIIQRFRKAYPPKGDVVPGWEWVRELTRELGGESTWKRAVDVWRELAGKVAEFAEFNWEKASPADREKPGINPLPAGADGRPAGYREFGTPRVRGI*	GTGAGCGACAACGACACGAAGAAGCCCACCGGTGATGCGCAGCCGCCTCCGAAGGGGGCGCCCACGGACACGCCCGCGGCCAAGATTGGCTCGGAGCCGTCCAACCCGCCCGCCGGCGCGAAGCTGGACAACCCGCCCGCCGCCGCCAGCGGCCCCACGGGGACGCCGCCGCCCAAGCCGCCCTCCGGCCCGCCGCCCAAGCCGGCGCCGAAGAACCCGGGGTTCATCACCGCCACCATCGACGGCAAGGAAGTCGTGGTGAAGCCGGGGACGAACATGATCGAGGCGGCCAAGGCGGTCGGCTCGGACATCCCCTACTACTGCTACCACCCGCGCCTCTCCATCGCGGCCAACTGCCGCATCTGCCTCATCGAGGCGTCCAACGCGCCCAAGATGGTGCCCGCGTGCCAGACGCCCATGGCCGAAGGCCAGGTCGTCAAGACGACCACGCCCAAGGTGAAGGAGCAGCAGCGCGCGGTGATGGAGTTCCTGCTGCTGAACCACCCGGTCGACTGCTCCATCTGCGACCAGGCCGGTGAGTGCAAGCTGCAGGACTACTACATGAAGTACGACTACCGGCCCTCGCGCCTGGAGGGCACCAAGGCCCTCAAGAACAAGCGCAAGGTGCTGGGGCCCCGCGTCGTCATCGACCAGGAGCGCTGCATCATGTGCACCCGCTGCGTGCGCGTGATGAACGAGGTGGCCAAGGAGCCGCAGCTGGGCGTGTTCGGCCGCGGCAGCCACGAGCGCATCGACGTGTTCCCGGGCAGCGAGCTGAACAGCAACTACTCGCTCAACACCGTGGACGTGTGCCCGGTGGGCGCGCTGCTCAGCCGCGACTTCCGCTTCAAGGCGCGCGCGTGGTTCCTGTCCGCCACCCCGTCGGTGTGCACCGGCTGCTCGCGCGGCTGCACCACCTACGTGGACTGGATGTCGCAGGACTCGTACCGCTACCGCCCGCGGGAGAACGAGGCCATCAACAAGAGCTGGATGTGCGACGAGGGCCGGCTCACCTACAAGTACCTGAACCTGGGCCGCGTGCTCCAGGCGCAGGTGGGCCGCCGCACCAACCGCGCCGGTGAGGCGGTGCCCGTCACCACGCGCAAGGAAGCGGTCCAGGCCGCGGCCAAGGCGCTGCGCTCGGTGCAGGGCAGCAAGCAGCTGGCGGTGCTGGCCTCGCCCCTGGCCTCCAACGAGGACCTGCTGGCCGGGCTGAACTTCGCCAAGAGCACGCTGGGCGTGTCCACCGTGTACGTGGGCGGCCGTCCTTCGGGCTCCGCCGACCACTTCCTGATGACGGCGGACAAGAACCCCAACCGCAAGGGCCTGGAGCTCATTGCGAAGGGGCTGGGCCTCAAGCTGGAGACCTTCGACGCGCTCACCACCGCGCTGAAGGCGGGAACGGTGAAGGCGCTCTACGCCATCGGCACCGAGGTGCCGGGCAACGTGGACGCCTTCGCGGAGGCCGCGGGTCAGCTGGACGTGTTCGTGGCGCAGGCCTTCACCGAGTCCGCCATCACCGCGCAGGCCACGGTGCTGCTGCCGGCCTCCGTCCCCGTCGAGGACGAGGGCTCGTTCGTGCAGCAGGACGGCATCATCCAGCGCTTCCGCAAGGCGTACCCGCCCAAGGGCGACGTCGTCCCCGGCTGGGAGTGGGTCAGGGAGCTGACGCGCGAGTTGGGTGGCGAGTCCACCTGGAAGCGCGCCGTCGACGTATGGCGCGAGCTGGCTGGCAAGGTGGCCGAGTTCGCGGAGTTCAACTGGGAGAAGGCGTCTCCGGCGGACCGGGAGAAGCCGGGCATCAATCCGCTGCCGGCAGGTGCCGACGGTCGCCCCGCGGGGTACCGTGAGTTCGGCACGCCTCGGGTGAGGGGTATCTAG
Myxococcus xanthus	>WP_140874454.1 2Fe-2S iron-sulfur cluster-binding protein [Myxococcus xanthus]	Myxococcus xanthus	TTCAACTGGGAGAAGGCGTCTCCGGCGGACCGGGAGAAGCCGGGCATCAATCCGCTGCCG	88	FNWEKASPADREKPGINPLP	>lcl|NC_008095.1_cds_WP_020478795.1_2654 locus_tag=MXAN_RS13215 db_xref=GeneID:41360105 protein=2Fe-2S iron-sulfur cluster-binding protein protein_id=WP_020478795.1 location=complement(3177576..3179456) gbkey=CDS	VSDNDTKKPTGDAQPPPKGAPTDTPAAKIGSEPSNPPAGAKLDNPPAAASGPTGTPPPKPPSGPPPKPAPKNPGFITATIDGKEVVVKPGTNMIEAAKAVGSDIPYYCYHPRLSIAANCRICLIEASNAPKMVPACQTPMAEGQVVKTTTPKVKEQQRAVMEFLLLNHPVDCSICDQAGECKLQDYYMKYDYRPSRLEGTKALKNKRKVLGPRVVIDQERCIMCTRCVRVMNEVAKEPQLGVFGRGSHERIDVFPGSELNSNYSLNTVDVCPVGALLSRDFRFKARAWFLSATPSVCTGCSRGCTTYVDWMSQDSYRYRPRENEAINKSWMCDEGRLTYKYLNLGRVLQAQVGRRTNRAGEAVPVTTRKEAVQAAAKALRSVQGSKQLAVLASPLASNEDLLAGLNFAKSTLGVSTVYVGGRPSGSADHFLMTADKNPNRKGLELIAKGLGLKLETFDALTTALKAGTVKALYAIGTEVPGNVDAFAEAAGQLDVFVAQAFTESAITAQATVLLPASVPVEDEGSFVQQDGIIQRFRKAYPPKGDVVPGWEWVRELTRELGGESTWKRAVDVWRELAGKVAEFAEFNWEKASPADREKPGINPLPAGADGRPAGYREFGTPRVRGI*	GTGAGCGACAACGACACGAAGAAGCCCACCGGTGATGCGCAGCCGCCTCCGAAGGGGGCGCCCACGGACACGCCCGCGGCCAAGATTGGCTCGGAGCCGTCCAACCCGCCCGCCGGCGCGAAGCTGGACAACCCGCCCGCCGCCGCCAGCGGCCCCACGGGGACGCCGCCGCCCAAGCCGCCCTCCGGCCCGCCGCCCAAGCCGGCGCCGAAGAACCCGGGGTTCATCACCGCCACCATCGACGGCAAGGAAGTCGTGGTGAAGCCGGGGACGAACATGATCGAGGCGGCCAAGGCGGTCGGCTCGGACATCCCCTACTACTGCTACCACCCGCGCCTCTCCATCGCGGCCAACTGCCGCATCTGCCTCATCGAGGCGTCCAACGCGCCCAAGATGGTGCCCGCGTGCCAGACGCCCATGGCCGAAGGCCAGGTCGTCAAGACGACCACGCCCAAGGTGAAGGAGCAGCAGCGCGCGGTGATGGAGTTCCTGCTGCTGAACCACCCGGTCGACTGCTCCATCTGCGACCAGGCCGGTGAGTGCAAGCTGCAGGACTACTACATGAAGTACGACTACCGGCCCTCGCGCCTGGAGGGCACCAAGGCCCTCAAGAACAAGCGCAAGGTGCTGGGGCCCCGCGTCGTCATCGACCAGGAGCGCTGCATCATGTGCACCCGCTGCGTGCGCGTGATGAACGAGGTGGCCAAGGAGCCGCAGCTGGGCGTGTTCGGCCGCGGCAGCCACGAGCGCATCGACGTGTTCCCGGGCAGCGAGCTGAACAGCAACTACTCGCTCAACACCGTGGACGTGTGCCCGGTGGGCGCGCTGCTCAGCCGCGACTTCCGCTTCAAGGCGCGCGCGTGGTTCCTGTCCGCCACCCCGTCGGTGTGCACCGGCTGCTCGCGCGGCTGCACCACCTACGTGGACTGGATGTCGCAGGACTCGTACCGCTACCGCCCGCGGGAGAACGAGGCCATCAACAAGAGCTGGATGTGCGACGAGGGCCGGCTCACCTACAAGTACCTGAACCTGGGCCGCGTGCTCCAGGCGCAGGTGGGCCGCCGCACCAACCGCGCCGGTGAGGCGGTGCCCGTCACCACGCGCAAGGAAGCGGTCCAGGCCGCGGCCAAGGCGCTGCGCTCGGTGCAGGGCAGCAAGCAGCTGGCGGTGCTGGCCTCGCCCCTGGCCTCCAACGAGGACCTGCTGGCCGGGCTGAACTTCGCCAAGAGCACGCTGGGCGTGTCCACCGTGTACGTGGGCGGCCGTCCTTCGGGCTCCGCCGACCACTTCCTGATGACGGCGGACAAGAACCCCAACCGCAAGGGCCTGGAGCTCATTGCGAAGGGGCTGGGCCTCAAGCTGGAGACCTTCGACGCGCTCACCACCGCGCTGAAGGCGGGAACGGTGAAGGCGCTCTACGCCATCGGCACCGAGGTGCCGGGCAACGTGGACGCCTTCGCGGAGGCCGCGGGTCAGCTGGACGTGTTCGTGGCGCAGGCCTTCACCGAGTCCGCCATCACCGCGCAGGCCACGGTGCTGCTGCCGGCCTCCGTCCCCGTCGAGGACGAGGGCTCGTTCGTGCAGCAGGACGGCATCATCCAGCGCTTCCGCAAGGCGTACCCGCCCAAGGGCGACGTCGTCCCCGGCTGGGAGTGGGTCAGGGAGCTGACGCGCGAGTTGGGTGGCGAGTCCACCTGGAAGCGCGCCGTCGACGTATGGCGCGAGCTGGCTGGCAAGGTGGCCGAGTTCGCGGAGTTCAACTGGGAGAAGGCGTCTCCGGCGGACCGGGAGAAGCCGGGCATCAATCCGCTGCCGGCAGGTGCCGACGGTCGCCCCGCGGGGTACCGTGAGTTCGGCACGCCTCGGGTGAGGGGTATCTAG
Myxococcus xanthus	>WP_140862039.1 2Fe-2S iron-sulfur cluster-binding protein [Myxococcus xanthus]	Myxococcus xanthus	TTCAACTGGGAGAAGGCGTCTCCGGCGGACCGGGAGAAGCCGGGCATCAATCCGCTGCCG	89	FNWEKASPADREKPGINPLP	>lcl|NC_008095.1_cds_WP_020478795.1_2654 locus_tag=MXAN_RS13215 db_xref=GeneID:41360105 protein=2Fe-2S iron-sulfur cluster-binding protein protein_id=WP_020478795.1 location=complement(3177576..3179456) gbkey=CDS	VSDNDTKKPTGDAQPPPKGAPTDTPAAKIGSEPSNPPAGAKLDNPPAAASGPTGTPPPKPPSGPPPKPAPKNPGFITATIDGKEVVVKPGTNMIEAAKAVGSDIPYYCYHPRLSIAANCRICLIEASNAPKMVPACQTPMAEGQVVKTTTPKVKEQQRAVMEFLLLNHPVDCSICDQAGECKLQDYYMKYDYRPSRLEGTKALKNKRKVLGPRVVIDQERCIMCTRCVRVMNEVAKEPQLGVFGRGSHERIDVFPGSELNSNYSLNTVDVCPVGALLSRDFRFKARAWFLSATPSVCTGCSRGCTTYVDWMSQDSYRYRPRENEAINKSWMCDEGRLTYKYLNLGRVLQAQVGRRTNRAGEAVPVTTRKEAVQAAAKALRSVQGSKQLAVLASPLASNEDLLAGLNFAKSTLGVSTVYVGGRPSGSADHFLMTADKNPNRKGLELIAKGLGLKLETFDALTTALKAGTVKALYAIGTEVPGNVDAFAEAAGQLDVFVAQAFTESAITAQATVLLPASVPVEDEGSFVQQDGIIQRFRKAYPPKGDVVPGWEWVRELTRELGGESTWKRAVDVWRELAGKVAEFAEFNWEKASPADREKPGINPLPAGADGRPAGYREFGTPRVRGI*	GTGAGCGACAACGACACGAAGAAGCCCACCGGTGATGCGCAGCCGCCTCCGAAGGGGGCGCCCACGGACACGCCCGCGGCCAAGATTGGCTCGGAGCCGTCCAACCCGCCCGCCGGCGCGAAGCTGGACAACCCGCCCGCCGCCGCCAGCGGCCCCACGGGGACGCCGCCGCCCAAGCCGCCCTCCGGCCCGCCGCCCAAGCCGGCGCCGAAGAACCCGGGGTTCATCACCGCCACCATCGACGGCAAGGAAGTCGTGGTGAAGCCGGGGACGAACATGATCGAGGCGGCCAAGGCGGTCGGCTCGGACATCCCCTACTACTGCTACCACCCGCGCCTCTCCATCGCGGCCAACTGCCGCATCTGCCTCATCGAGGCGTCCAACGCGCCCAAGATGGTGCCCGCGTGCCAGACGCCCATGGCCGAAGGCCAGGTCGTCAAGACGACCACGCCCAAGGTGAAGGAGCAGCAGCGCGCGGTGATGGAGTTCCTGCTGCTGAACCACCCGGTCGACTGCTCCATCTGCGACCAGGCCGGTGAGTGCAAGCTGCAGGACTACTACATGAAGTACGACTACCGGCCCTCGCGCCTGGAGGGCACCAAGGCCCTCAAGAACAAGCGCAAGGTGCTGGGGCCCCGCGTCGTCATCGACCAGGAGCGCTGCATCATGTGCACCCGCTGCGTGCGCGTGATGAACGAGGTGGCCAAGGAGCCGCAGCTGGGCGTGTTCGGCCGCGGCAGCCACGAGCGCATCGACGTGTTCCCGGGCAGCGAGCTGAACAGCAACTACTCGCTCAACACCGTGGACGTGTGCCCGGTGGGCGCGCTGCTCAGCCGCGACTTCCGCTTCAAGGCGCGCGCGTGGTTCCTGTCCGCCACCCCGTCGGTGTGCACCGGCTGCTCGCGCGGCTGCACCACCTACGTGGACTGGATGTCGCAGGACTCGTACCGCTACCGCCCGCGGGAGAACGAGGCCATCAACAAGAGCTGGATGTGCGACGAGGGCCGGCTCACCTACAAGTACCTGAACCTGGGCCGCGTGCTCCAGGCGCAGGTGGGCCGCCGCACCAACCGCGCCGGTGAGGCGGTGCCCGTCACCACGCGCAAGGAAGCGGTCCAGGCCGCGGCCAAGGCGCTGCGCTCGGTGCAGGGCAGCAAGCAGCTGGCGGTGCTGGCCTCGCCCCTGGCCTCCAACGAGGACCTGCTGGCCGGGCTGAACTTCGCCAAGAGCACGCTGGGCGTGTCCACCGTGTACGTGGGCGGCCGTCCTTCGGGCTCCGCCGACCACTTCCTGATGACGGCGGACAAGAACCCCAACCGCAAGGGCCTGGAGCTCATTGCGAAGGGGCTGGGCCTCAAGCTGGAGACCTTCGACGCGCTCACCACCGCGCTGAAGGCGGGAACGGTGAAGGCGCTCTACGCCATCGGCACCGAGGTGCCGGGCAACGTGGACGCCTTCGCGGAGGCCGCGGGTCAGCTGGACGTGTTCGTGGCGCAGGCCTTCACCGAGTCCGCCATCACCGCGCAGGCCACGGTGCTGCTGCCGGCCTCCGTCCCCGTCGAGGACGAGGGCTCGTTCGTGCAGCAGGACGGCATCATCCAGCGCTTCCGCAAGGCGTACCCGCCCAAGGGCGACGTCGTCCCCGGCTGGGAGTGGGTCAGGGAGCTGACGCGCGAGTTGGGTGGCGAGTCCACCTGGAAGCGCGCCGTCGACGTATGGCGCGAGCTGGCTGGCAAGGTGGCCGAGTTCGCGGAGTTCAACTGGGAGAAGGCGTCTCCGGCGGACCGGGAGAAGCCGGGCATCAATCCGCTGCCGGCAGGTGCCGACGGTCGCCCCGCGGGGTACCGTGAGTTCGGCACGCCTCGGGTGAGGGGTATCTAG
Luteimonas arsenica	>WP_133001002.1 selenocysteine-specific translation elongation factor [Luteimonas arsenica]	Luteimonas arsenica	GCGCGCATCGAACAGGCACTCGCCGACTTCCACCACGACTCGCCCGACGAACCCGGGCCC	90	ARIEQALADFHHDSPDEPGP	>lcl|NZ_SJRW01000002.1_cds_WP_133001002.1_2521 gene=selB locus_tag=E2170_RS12840 protein=selenocysteine-specific translation elongation factor protein_id=WP_133001002.1 location=complement(1134082..1136034) gbkey=CDS	VIVGTAGHIDHGKTTLVRALTGVETDRLKEEKARGISIELGYAYAPLPDGGVLGYVDVPGHEKLVHTMAAGACGIDFGLLVVAADDGVMPQTREHLAILGLLGVGRGAVAITKADRVEPARIDAVRAEVAALLADGPLAGAPAFAVNASADGDPGVEALRQHLQEQALAAPARNADGLFRLAVDRVFTLAGRGTMVTGTVFAGRTSAGDENARLELAPAGKPVRVRSIHAQNRPSPDARAGERCALNLAGTARDAIGRGDWIADVRAFLPTRNVDVELRLLPDADAAIGNWAPLHLHLGTARRLAHAVPLADGGIAPGGSGRVQLVFDEPLCAAPGDRFIVRDAQASRTIGGGRVLDPNAPARKRRSPERLAWLDGIAAMLDGEGLQALLRHAGHGVDETALVRLASLAPEQLQLPGDARWLLPRGAPRIAITDLHREALCARIEQALADFHHDSPDEPGPEATRLRRIALPTAPAALWQALLDELAQEGRLQRKGPWLHLPGHRVTMDADDAALASRLLVRLHDGGFDPPWVRDLARIEAQPEERVRRLLRMLALQGDAHQVVRDLFYHRDRMQEAAALACAIAAREGSIEAANFRDATGLGRKRAIQILEHFDRTGLTRRVRDSHLLREDSTWLQALRAASAADAPDD*	GTGATCGTCGGCACCGCCGGCCACATCGACCACGGCAAGACCACCCTGGTGCGCGCGCTCACCGGGGTCGAGACCGACCGCCTGAAGGAAGAAAAGGCGCGCGGCATCTCGATCGAACTCGGCTATGCCTATGCACCGCTGCCCGATGGCGGCGTGCTGGGCTACGTCGACGTGCCCGGCCACGAGAAGCTGGTGCACACCATGGCCGCGGGTGCCTGCGGCATCGACTTCGGACTGCTGGTGGTGGCCGCCGACGACGGCGTGATGCCGCAGACGCGCGAGCACCTGGCGATCCTCGGCCTGCTCGGCGTCGGACGCGGCGCGGTGGCGATCACCAAGGCCGACCGCGTCGAGCCCGCGCGGATCGACGCGGTGCGCGCCGAAGTCGCAGCCCTGCTGGCCGATGGCCCGCTGGCCGGCGCGCCGGCCTTCGCCGTCAACGCCAGCGCCGACGGCGATCCCGGCGTGGAGGCGCTGCGCCAGCACCTGCAGGAGCAGGCCCTGGCCGCGCCCGCGCGCAATGCCGACGGCCTGTTCCGCCTCGCGGTCGACCGCGTGTTCACCCTTGCCGGCCGCGGCACCATGGTCACCGGCACCGTCTTCGCCGGCCGCACCTCGGCCGGCGACGAGAATGCGCGGCTGGAGCTGGCGCCCGCCGGCAAGCCGGTGCGCGTGCGTTCGATCCACGCGCAGAACCGGCCCAGCCCGGACGCCCGCGCCGGCGAACGCTGCGCGCTCAACCTGGCCGGCACCGCCAGGGACGCGATCGGACGCGGCGACTGGATCGCCGATGTCCGCGCCTTCCTGCCCACGCGCAACGTCGACGTCGAACTGCGGCTGCTGCCCGACGCCGATGCCGCCATCGGCAACTGGGCGCCGCTGCACCTGCACCTCGGCACCGCGCGCCGCCTGGCGCACGCCGTGCCGCTGGCCGACGGCGGCATCGCGCCAGGCGGCAGCGGCCGCGTGCAGCTGGTCTTCGACGAACCGCTGTGCGCCGCGCCCGGCGACCGCTTCATCGTGCGCGATGCCCAGGCCAGCCGCACCATCGGCGGCGGGCGCGTGCTCGATCCCAACGCGCCCGCGCGCAAGCGCCGCTCGCCCGAACGCCTGGCCTGGCTGGACGGCATCGCCGCCATGCTCGACGGCGAAGGCCTGCAGGCGTTGCTGCGCCATGCCGGCCATGGCGTCGACGAGACCGCCCTGGTGCGCCTGGCCAGCCTGGCGCCAGAGCAGCTGCAACTGCCTGGCGACGCACGCTGGCTGCTCCCGCGCGGCGCGCCGCGCATCGCGATTACCGACCTGCACCGCGAAGCGCTGTGCGCGCGCATCGAACAGGCACTCGCCGACTTCCACCACGACTCGCCCGACGAACCCGGGCCCGAGGCCACGCGCCTGCGCCGCATCGCGCTGCCGACGGCCCCCGCCGCCCTGTGGCAGGCGCTGCTGGACGAACTCGCGCAGGAAGGCCGGCTGCAGCGCAAGGGCCCCTGGCTGCACCTGCCCGGGCACCGCGTCACGATGGATGCCGACGATGCCGCGCTGGCCTCGCGCCTGCTCGTGCGCCTGCATGATGGCGGCTTCGATCCGCCCTGGGTGCGCGACCTCGCCCGGATCGAGGCCCAGCCGGAGGAACGCGTGCGCCGGCTGCTGCGCATGCTCGCCCTGCAGGGCGACGCCCACCAGGTGGTGCGCGACCTCTTCTACCATCGCGATCGCATGCAGGAGGCGGCCGCGCTCGCCTGCGCGATCGCCGCGCGCGAGGGCTCGATCGAAGCCGCGAACTTCCGCGATGCCACGGGCCTGGGCCGCAAGCGCGCGATCCAGATCCTTGAGCACTTCGACCGAACCGGCCTCACCCGCCGCGTCCGCGACAGCCACCTGCTGCGCGAGGACAGCACCTGGCTGCAGGCGCTGCGCGCGGCGTCGGCGGCAGACGCGCCCGACGACTGA
Sphaerotilus mobilis	>WP_130480498.1 selenocysteine-specific translation elongation factor [Sphaerotilus mobilis]	Sphaerotilus mobilis	GACATGCCGGGCACGGTCGCGATCCTCGATGAACACGGGGTTTCTGGCGATCCGGGACCT	91	DMPGTVAILDEHGVSGDPGP	>lcl|NZ_SGWV01000007.1_cds_WP_130480498.1_554 gene=selB locus_tag=EV685_RS03140 protein=selenocysteine-specific translation elongation factor protein_id=WP_130480498.1 location=640761..642770 gbkey=CDS	MIVGTAGHIDHGKTTLVKALTGVDTDRLPEEKKRGISIELGYAFLDVPEVDGHTAPRIGFIDVPGHERLVHTMLAGATGIDHALLLVAADDGVMPQTREHLAVLSLLGLREGAVVITKADRVDAERLAAVRAEALALVQGSSLADAPVLAVSAHSGLGLTELRERLWAAARAHAGRNDRGDGAFRLAIDRAFTLDGVGTVVTGTVHAGSVAVGDELVRMPGGQRVRVRSLHAQNRVVERAEAGQRCAVGLVGLAKDEIGRGQWIVAPAAALATDRLDASLTLWHDEAKPLRSGTPVHVHIGAIDMPGTVAILDEHGVSGDPGPATDRLMPGATARVQLILRSPVGAWHGDRVVLRDASASRTLAGGIVLDPHAPTRYRRTPQRLAELAALALPTLDERVAALIDAAPNGVDLNRLAAAQGQPLSALQARPHKPSTTHSHDGWALGSSQSEAARQALLAALSRFHAGHPEELGPDTARLRRLALPRLPEPLYRALLTGLQAAAQVLVRGAYVHLPEHGIQLSATEERLAQKVSPALAAAGYEGAWVRDLARDAKESEPLMRVTLARLAQRGELVQVVKDLYYPPATMARLCAIAREVAHAHDGEVTAARFRDATSLGRKRAIQILECLDRIGLLRRVGDVHRLRADSQLYRESGDDRDDRQTRTAVIRAT*	ATGATCGTCGGCACCGCCGGCCACATCGACCACGGCAAGACCACGCTGGTGAAGGCGCTGACCGGCGTCGACACCGACCGCCTGCCCGAAGAGAAGAAGCGCGGCATCAGCATCGAGCTGGGCTACGCCTTCCTCGATGTGCCCGAGGTCGACGGGCACACAGCACCGCGCATCGGCTTCATCGATGTGCCCGGCCACGAACGGCTGGTCCACACGATGCTGGCCGGTGCGACCGGCATCGACCATGCCTTGCTGCTCGTCGCTGCCGACGACGGCGTGATGCCGCAGACCCGCGAGCATCTGGCGGTGCTGTCCCTGCTGGGTCTTCGCGAGGGCGCCGTGGTCATCACCAAGGCCGATCGGGTCGACGCCGAGCGGCTCGCCGCCGTGCGCGCCGAAGCCCTTGCACTGGTGCAGGGCAGCTCGCTGGCCGACGCGCCGGTGCTCGCGGTGTCGGCCCACAGCGGCCTGGGGTTGACCGAGCTGCGCGAGCGGCTCTGGGCCGCTGCACGGGCCCATGCCGGCCGCAACGACCGTGGCGATGGGGCGTTCCGGCTGGCGATCGACCGGGCCTTCACGCTCGACGGCGTCGGCACGGTCGTCACCGGCACGGTGCATGCCGGCAGCGTCGCGGTCGGTGATGAACTCGTTCGCATGCCCGGTGGGCAGCGTGTGCGGGTGCGCAGCCTGCACGCGCAGAACCGCGTGGTCGAACGCGCCGAGGCCGGCCAGCGCTGCGCGGTCGGCCTGGTCGGCCTGGCCAAGGACGAGATCGGCCGCGGCCAGTGGATCGTGGCACCTGCCGCTGCGCTGGCCACCGACCGGCTCGATGCGAGCTTGACGCTCTGGCACGACGAGGCCAAGCCGCTGCGCAGCGGCACACCGGTGCATGTGCACATCGGCGCGATCGACATGCCGGGCACGGTCGCGATCCTCGATGAACACGGGGTTTCTGGCGATCCGGGACCTGCCACCGATCGCTTGATGCCCGGTGCGACCGCGCGGGTCCAGCTGATCCTGCGCAGCCCGGTCGGCGCCTGGCATGGCGACCGCGTCGTGCTGCGCGACGCCTCGGCCAGCCGCACGCTGGCCGGCGGCATCGTGCTCGACCCCCATGCGCCCACGCGCTATCGGCGCACACCGCAGCGCCTGGCAGAACTGGCGGCGCTGGCCTTGCCGACGCTGGACGAGCGGGTGGCCGCGCTGATCGACGCGGCACCGAACGGCGTCGACCTGAACCGCCTGGCCGCTGCGCAAGGTCAGCCGCTGAGCGCCTTGCAGGCGCGGCCCCACAAGCCGTCGACCACACACAGCCACGACGGCTGGGCCCTGGGTTCGAGCCAGTCCGAGGCGGCCCGTCAGGCCCTGCTGGCCGCGCTGTCGCGCTTCCACGCCGGTCATCCCGAAGAACTCGGCCCGGACACCGCGCGGCTGCGCCGGCTGGCCCTGCCGCGCCTGCCCGAGCCGCTCTACCGAGCCCTGCTGACGGGCCTGCAGGCCGCTGCACAGGTGCTCGTGCGGGGTGCCTATGTGCACCTGCCCGAACACGGCATCCAGCTCTCAGCCACCGAGGAACGACTGGCTCAGAAGGTGAGCCCGGCCCTGGCCGCCGCAGGCTACGAAGGCGCCTGGGTGCGCGACCTCGCGCGTGATGCCAAGGAGTCCGAGCCCTTGATGCGCGTCACGCTGGCCCGGCTCGCCCAGCGCGGCGAGCTGGTGCAAGTGGTGAAAGACCTCTACTACCCGCCGGCCACGATGGCCAGACTCTGCGCCATCGCCCGCGAGGTCGCCCACGCCCATGACGGCGAGGTCACGGCCGCACGGTTCCGCGACGCCACGTCGCTGGGCCGCAAGCGGGCGATCCAGATCCTCGAATGCCTCGACCGCATCGGCCTGCTGCGACGGGTCGGTGATGTGCACCGGCTGCGCGCGGACAGCCAGTTGTACCGGGAAAGCGGGGATGACCGGGATGACCGGCAGACCCGCACGGCGGTGATCCGCGCGACCTGA
Symmachiella macrocystis	>WP_197532242.1 DUF1592 domain-containing protein [Symmachiella macrocystis]	Symmachiella macrocystis	AGTTGGGTGCGGGATTTTCTCACTCTCGAAGCCAATGCCCGCGCCGGCGATCCCGGACCA	92	SWVRDFLTLEANARAGDPGP	>lcl|NZ_SJPP01000001.1_cds_WP_197532242.1_1287 locus_tag=CA54_RS06530 protein=DUF1592 domain-containing protein protein_id=WP_197532242.1 location=1680852..1685030 gbkey=CDS	MRNFPSLSQRGGSAILIALVLSTNWSAPLLRAEEKSATALEQDYGETIQPLLRQYCFDCHSADLAEAEVDLSTIPTMATARKQVKTWLRIRQMLESGQMPPRDEPQPTAGELNSLRSWVRDFLTLEANARAGDPGPIVLRRLNNAEYNYTIRDLTVVATLDPTEEFPIDGAAGEGFINTGSAQAMSPSLVTKYLEAAKDVAAHVVLLPDGIRFSPHTSKRDHTDELLARIQAFYRRYTQSGDGTVVTWQGTKFDTDQEGLLPVERYLTATFEERDALLAGQKSIEQVADERSLSPRYLQILWIALSNPAESPDSFVVNRFRQKWRQATVADVPQLVAEITTAQQALWKFNPIGQLTGDGVQKNWMGPVDKVTTRQDIRLALPPADADVVLYLTADDLGNGRDADYVIWERPRIEFPADESGAAHPPILLRDVYGLDERISKVISSEGPRTAAYLDGVDKLRSSTATLEEFAEANGLNPQLLKAWSTLLGLERKEKREIRGLFTNKLTNVQNYDSINGWGAGILPSLLTNRATEDVTFLTLTIPARGVTVHPTPTQESIIAWRSPLDGQLRIEGLAADADDKCGNGFAWRLERHAETGTTQLASGTVDNGGRQTISPEGKTTIHAGDVVSLIINARDKAHACDTTHVALKLSEVGGEARVWDLATDVVDRILESNPLPDAYGNAETWHFGASENMESTNSLLPPGSALAQWRAAVLGEKPVGEIQQLAQSVQTAMTTMEEASLSKPDRALRTLLNDWKGPLHWAMVAGTAASGSNSPFGIDAAQFGKHPNGSAIEPASLCVQAPQVLEVRLPKELASGAEFAVSGTLHAATSTSGSVQLQVLSTKPESLSLSPALPIVVSADKKTQQRAKQAVAEFRNLFPAALCYARIVPVDEVVTLSLYFREDDQLKRLMLNDKQVAELDRLWDELFYVAQEPIALTVAYEQIYEFATQDRPDLVKAFEPMRGPINARADLFRTRLKNTEPAHIDAVLEFANRAWRRPLSESEQVDLRRLYDGLRLSDIPHEEAIQLTLARVLASPAFLYRLETPPTGDAAAEVSGIELANRLSYFLWSSLPDAELREAGDSGALLSEGVLQKQTRRMLADPRTRRLAVQFACQWLHLRDFDQNDDKNEALYPEFAELRGAMYEETVRFFEDMFRNDGSILELLNADHAFVNAALAQHYGISGVEGNEWRRVEGLQAQGRGGILGMATFLASQSGASRTSPILRGNWIYETLLGERLPRPPANIPQLPETVPAGLSARQLIEKHSSAPECATCHVRIDPFGFALEQYDAIGRLRPEPADTKTVLDNGQPMEGIAGLRNYLLTVRRDDVVRQFCRKLLGYALGREVQLSDEPLLATMQEKLKAGDYRFHVAVEAIVSSKQFQQIRGRDLVGD*	ATGAGAAATTTCCCCAGTCTCTCTCAGCGCGGCGGTTCAGCAATTTTGATCGCGTTGGTACTCTCGACCAATTGGTCAGCGCCTTTGCTACGGGCAGAAGAGAAATCCGCGACCGCTTTAGAGCAAGACTACGGCGAGACGATTCAACCGTTGTTGCGGCAGTATTGTTTCGATTGTCACTCGGCGGATTTGGCGGAAGCGGAAGTTGACCTTTCGACGATTCCGACAATGGCCACTGCGCGCAAGCAGGTGAAAACGTGGTTGCGGATTCGTCAGATGCTGGAAAGCGGACAGATGCCGCCGCGTGATGAACCGCAACCGACCGCTGGGGAGCTAAATTCACTGCGGAGTTGGGTGCGGGATTTTCTCACTCTCGAAGCCAATGCCCGCGCCGGCGATCCCGGACCAATCGTGCTGCGGCGGCTGAATAATGCGGAGTACAATTATACAATCCGCGACCTGACCGTTGTCGCCACGCTTGATCCCACCGAGGAATTTCCGATCGACGGCGCCGCTGGGGAAGGCTTTATCAACACCGGTTCCGCACAAGCGATGTCACCGTCGCTGGTCACCAAGTATCTCGAAGCCGCCAAAGATGTTGCCGCGCATGTGGTGCTGTTGCCCGACGGAATTCGTTTTTCGCCGCATACTTCGAAGCGTGACCACACGGACGAATTGCTGGCCCGCATCCAAGCGTTCTACCGCCGTTATACCCAAAGCGGGGACGGGACGGTTGTCACATGGCAGGGCACGAAATTCGACACCGACCAAGAGGGCCTGTTGCCCGTTGAGAGATATCTAACGGCCACGTTCGAAGAACGGGACGCCCTGCTGGCCGGTCAAAAGTCGATTGAACAGGTTGCCGACGAACGTTCGCTCAGCCCCCGTTATCTGCAGATATTGTGGATAGCATTGTCAAATCCAGCCGAATCACCGGATTCGTTCGTCGTGAATCGGTTTCGCCAAAAATGGCGGCAAGCGACAGTCGCAGACGTGCCGCAGCTGGTGGCAGAAATCACAACCGCGCAACAGGCGTTGTGGAAGTTTAATCCCATCGGTCAATTGACGGGCGATGGCGTGCAAAAAAACTGGATGGGGCCGGTCGACAAAGTCACGACGCGACAGGACATACGGTTGGCGCTGCCGCCGGCCGATGCGGATGTTGTGCTGTATCTCACGGCTGATGATTTGGGAAACGGCCGCGATGCGGACTATGTGATTTGGGAACGTCCACGTATTGAGTTTCCGGCTGATGAGTCGGGAGCAGCGCACCCGCCGATACTGCTGCGCGATGTCTACGGTCTGGACGAGCGCATATCAAAGGTAATTTCCAGCGAAGGCCCGCGGACGGCGGCTTATCTCGATGGGGTCGACAAATTGCGCAGCTCGACGGCCACGTTGGAAGAATTCGCCGAAGCCAACGGTTTGAATCCGCAATTGCTCAAAGCGTGGTCCACGCTGCTTGGGTTGGAGCGGAAAGAGAAACGTGAGATTCGCGGGCTGTTCACCAACAAATTAACCAACGTGCAGAATTATGATTCCATCAACGGTTGGGGTGCGGGGATTTTGCCGAGCCTGTTGACGAATCGTGCGACAGAGGACGTGACGTTTCTGACGTTGACGATTCCCGCCCGCGGAGTGACGGTACATCCGACGCCGACGCAGGAATCGATCATCGCTTGGCGTAGCCCGCTGGATGGACAGTTGCGGATTGAGGGCCTCGCGGCCGATGCGGACGATAAGTGCGGCAATGGGTTTGCCTGGCGCTTAGAACGGCATGCGGAAACGGGCACGACACAACTGGCAAGCGGTACCGTGGATAACGGCGGGCGCCAGACGATTTCCCCCGAGGGGAAAACGACCATTCACGCCGGAGACGTCGTGTCGCTGATCATCAACGCCCGGGACAAAGCGCACGCCTGCGACACAACTCACGTTGCCTTGAAATTGTCTGAGGTCGGGGGTGAAGCGCGTGTTTGGGATTTAGCAACGGATGTCGTTGATCGAATCCTGGAGTCCAATCCGTTGCCCGATGCGTACGGCAACGCAGAGACTTGGCACTTCGGAGCCTCAGAGAATATGGAGTCCACCAATTCATTATTACCCCCCGGCTCCGCCCTCGCCCAGTGGCGAGCGGCCGTGCTCGGCGAGAAACCGGTCGGCGAAATCCAGCAGCTGGCGCAATCCGTGCAAACGGCGATGACGACGATGGAGGAAGCATCACTCAGCAAACCGGACCGGGCGTTACGAACATTGTTGAACGACTGGAAAGGTCCTTTGCACTGGGCAATGGTGGCCGGCACAGCGGCCTCGGGAAGCAATTCCCCCTTTGGAATCGACGCGGCGCAATTTGGCAAACATCCCAACGGCTCGGCCATTGAACCGGCCAGTCTGTGCGTGCAGGCGCCGCAGGTTCTCGAAGTGCGACTACCGAAAGAATTGGCGAGCGGAGCGGAGTTTGCCGTGTCGGGGACGTTGCATGCGGCGACATCAACGAGTGGGAGTGTGCAGCTTCAAGTTCTCAGCACCAAACCCGAGTCGCTCTCATTATCGCCGGCGCTGCCGATTGTCGTTTCGGCAGATAAAAAAACGCAGCAGCGTGCCAAACAGGCGGTGGCGGAGTTTCGCAACCTGTTTCCTGCGGCCCTTTGTTATGCCCGGATTGTGCCGGTTGATGAAGTGGTTACGTTGTCATTGTATTTCCGGGAGGATGATCAGCTCAAACGGTTGATGCTCAATGATAAGCAGGTGGCTGAATTGGATCGATTGTGGGATGAATTATTCTACGTCGCTCAGGAACCGATCGCGCTGACGGTGGCGTATGAACAGATCTATGAATTCGCCACACAGGATCGGCCGGACTTGGTGAAAGCGTTTGAGCCGATGCGCGGGCCGATCAATGCGCGGGCGGATCTATTTCGCACACGGTTAAAAAACACTGAACCGGCGCACATCGATGCGGTTTTGGAATTCGCCAATCGCGCTTGGCGGCGGCCGTTGAGTGAATCGGAGCAAGTGGATTTACGCAGGCTCTATGACGGACTGCGCCTATCGGACATTCCACACGAGGAAGCGATTCAATTGACGTTGGCGCGGGTATTGGCTTCGCCGGCATTTTTGTATCGGCTCGAAACCCCGCCGACGGGTGACGCAGCGGCAGAAGTCTCCGGCATCGAGTTGGCGAATCGGCTGAGTTATTTCCTATGGTCGTCTCTGCCCGATGCTGAACTTCGTGAAGCGGGTGATTCGGGTGCGCTGCTGTCGGAAGGCGTGTTGCAAAAACAAACGCGGCGGATGCTGGCCGATCCACGGACGCGGCGGTTGGCAGTGCAGTTTGCCTGCCAATGGCTGCATCTGCGGGACTTTGATCAGAACGACGATAAAAACGAAGCGTTGTATCCCGAGTTCGCGGAGCTCCGCGGTGCGATGTATGAAGAGACGGTACGGTTCTTCGAAGATATGTTCCGCAACGACGGTTCGATTCTGGAATTACTCAATGCGGATCATGCATTCGTGAATGCGGCGCTGGCTCAGCACTATGGAATAAGCGGCGTCGAGGGCAATGAGTGGCGGCGTGTTGAGGGGCTACAGGCGCAAGGCCGCGGCGGGATTTTGGGGATGGCTACGTTTTTGGCCAGCCAATCGGGCGCCTCGCGGACGAGTCCTATTTTGCGCGGGAACTGGATTTACGAAACGTTGCTGGGCGAGCGTTTGCCGCGCCCCCCGGCCAATATCCCGCAATTGCCCGAAACCGTTCCGGCGGGACTCTCGGCGCGGCAGTTGATCGAGAAACATAGCTCCGCTCCGGAGTGTGCCACCTGTCACGTCCGTATCGACCCGTTCGGCTTCGCACTAGAACAATACGATGCCATCGGCCGCCTGCGCCCGGAACCGGCGGATACAAAAACAGTCCTCGACAATGGCCAGCCGATGGAAGGAATCGCGGGATTGCGAAACTATCTGCTCACGGTTCGTCGCGACGATGTGGTCCGACAATTCTGCCGGAAATTATTGGGCTATGCCTTAGGGCGGGAAGTACAATTGTCAGATGAGCCGTTGTTGGCCACGATGCAAGAAAAACTGAAGGCGGGCGATTACCGATTTCATGTGGCTGTCGAAGCGATTGTATCGAGCAAACAATTCCAACAGATTCGCGGCCGAGATTTAGTCGGCGATTGA
Paracoccus zeaxanthinifaciens	>WP_022706517.1 DUF2244 domain-containing protein [Paracoccus zeaxanthinifaciens]	Paracoccus zeaxanthinifaciens	GCCGCGCGCGACTGGACGGCCAACAGCTTCTGGGTGCGCGCCCTGATCCGCCCCGGCCCG	93	AARDWTANSFWVRALIRPGP	>lcl|NZ_ATUJ01000003.1_cds_WP_022706517.1_852 locus_tag=F804_RS0104305 protein=DUF2244 domain-containing protein protein_id=WP_022706517.1 location=210192..210689 gbkey=CDS	MPYRWTEDTAPDDSGAVSHRLVLWPHRSLPRRGFVWFIGATMALVSLPLIAVIGTAALWPLLVFVAIAVAGVWFALHLTYRSGHVHEVLRFDARSLSLVRRDPGRAARDWTANSFWVRALIRPGPVESYLVLTDGRRELELGAFLTPEERRALSDQITRRLAALR*	ATGCCATATCGCTGGACAGAAGATACGGCCCCGGATGATTCCGGGGCCGTATCTCATCGGCTTGTCCTGTGGCCGCACCGGTCGCTGCCGCGTCGCGGCTTCGTCTGGTTCATCGGGGCAACCATGGCGCTGGTCAGCCTGCCCCTGATCGCGGTGATCGGGACGGCGGCGCTGTGGCCGCTGCTGGTCTTCGTGGCGATCGCGGTGGCGGGGGTGTGGTTCGCGCTGCACCTGACCTATCGCAGCGGCCACGTCCACGAGGTGTTGCGCTTCGACGCGCGCAGCCTGTCGCTGGTTCGCCGCGACCCGGGCCGTGCCGCGCGCGACTGGACGGCCAACAGCTTCTGGGTGCGCGCCCTGATCCGCCCCGGCCCGGTCGAAAGCTATCTGGTGCTGACGGACGGGCGCCGCGAACTGGAGCTGGGCGCGTTCCTGACCCCTGAGGAACGCCGCGCCCTGTCGGATCAGATCACGCGACGGCTTGCCGCCCTGCGCTGA
Nocardioides luteus	>WP_189117930.1 sigma-70 family RNA polymerase sigma factor [Nocardioides luteus]	Nocardioides luteus	GCTGAGATCGGCACCCCTTCGGACGAGCCCTGGGTGCGCGACCTGACCGACCCCGGGCCG	94	AEIGTPSDEPWVRDLTDPGP	>lcl|NZ_BSEL01000004.1_cds_WP_189117930.1_1783 locus_tag=PKE89_RS09015 protein=sigma-70 family RNA polymerase sigma factor protein_id=WP_189117930.1 location=369380..370030 gbkey=CDS	MSLVQGGMAEIGTPSDEPWVRDLTDPGPPGHLAQRSLHDLLLRATRHQVWRLRSQLPGAGPADLEDLAQEAADDALVAVLGRLATFESRSRFSTWVYKFGVLHAGVAVRRQAWRHREVTLSDTFDVTDDSPAPEGLVQAGDLSRAVHAAIDSVLTPHQRRVTLALLVDQVPIDVLAERLNTNRNALYKTLHDARARLRASLQATGHLDESSPRSAP*	ATGAGTCTCGTGCAGGGTGGCATGGCTGAGATCGGCACCCCTTCGGACGAGCCCTGGGTGCGCGACCTGACCGACCCCGGGCCGCCGGGGCACCTCGCCCAGCGCAGCCTCCACGACCTGCTGCTGCGGGCCACCCGCCACCAGGTGTGGCGGCTGCGCAGCCAGCTGCCGGGTGCCGGTCCGGCTGACCTCGAGGACCTGGCCCAGGAGGCTGCAGACGACGCGTTGGTGGCGGTGCTCGGCAGGCTGGCCACCTTCGAGAGCCGGAGTCGGTTCAGCACCTGGGTCTACAAGTTCGGCGTCCTGCATGCCGGGGTCGCAGTCCGACGGCAGGCGTGGCGCCATCGTGAGGTCACGCTGTCGGACACGTTCGACGTCACCGACGACAGTCCCGCGCCCGAGGGCCTGGTGCAGGCCGGTGACCTCTCGCGCGCGGTTCACGCTGCGATCGACAGCGTGCTGACACCCCATCAGCGGCGGGTCACGCTGGCGCTGCTGGTGGACCAGGTGCCGATCGACGTGCTCGCCGAACGTCTCAACACCAACCGAAACGCGCTGTACAAGACCCTCCACGACGCTCGCGCCCGGCTGCGGGCGTCGTTGCAGGCCACCGGCCATCTCGATGAGTCGTCACCGCGGAGCGCGCCATGA
Pacificitalea manganoxidans	>WP_157773186.1 capsular polysaccharide synthesis protein [Pacificitalea manganoxidans]	Pacificitalea manganoxidans	AATGACTGGTTGCCGTTGATGATGCCAGCGGGGCTGTTCGTGTTTTCCAATCCGCACCCG	95	NDWLPLMMPAGLFVFSNPHP	>lcl|NZ_CP021404.1_cds_WP_157773186.1_1870 locus_tag=CBW24_RS09465 protein=capsular polysaccharide synthesis protein protein_id=WP_157773186.1 location=complement(2073327..2074037) gbkey=CDS	MYWQQGEAAAPDLVRECIASWRSQNPGWEIVVLDGDSAEALVDMSDLPAGMLIRRRSNLLRMRLLLARGGVWADATTFCARPLNDWLPLMMPAGLFVFSNPHPDRIISTWFLASLPGHEALRRLEAGYRAHVLADIRKPPYFAYHYVFEYLMFSASFRRLLQHMPRIGAVPLHRAQRYLVARAEGDEPARPDLTGVPLHKLTWKKRIEVPDLQTLLAQGARDGSGPDSGAPPALSA*	ATGTATTGGCAACAAGGCGAAGCGGCTGCCCCCGATCTGGTGCGCGAATGCATCGCGTCGTGGCGGTCGCAGAACCCCGGTTGGGAGATTGTGGTTTTGGATGGCGACAGCGCCGAGGCGCTGGTCGATATGAGCGATCTGCCGGCGGGTATGTTGATCCGGCGGCGATCGAACCTGCTGCGGATGCGGCTGCTTTTGGCGCGGGGCGGGGTCTGGGCGGATGCCACGACGTTCTGCGCGCGACCCCTCAATGACTGGTTGCCGTTGATGATGCCAGCGGGGCTGTTCGTGTTTTCCAATCCGCACCCGGATCGGATCATCTCCACATGGTTTCTGGCGTCGCTTCCGGGCCATGAGGCGCTGCGCCGGCTGGAGGCGGGCTATCGCGCGCATGTTCTGGCCGACATCCGCAAGCCGCCCTATTTCGCCTATCACTATGTCTTTGAATACCTGATGTTTTCCGCAAGTTTCCGGCGGTTGTTGCAGCACATGCCGCGTATTGGCGCCGTGCCGCTGCATCGCGCACAGCGCTATCTGGTGGCGCGGGCGGAGGGTGACGAGCCAGCCCGGCCCGATCTGACCGGGGTGCCGCTGCACAAGCTGACATGGAAAAAGCGGATCGAAGTGCCCGACCTGCAAACCCTGTTGGCGCAGGGGGCTCGCGACGGGTCCGGGCCCGATAGCGGCGCGCCTCCTGCGCTCAGCGCCTAG
Filimonas zeae	>WP_229687973.1 hypothetical protein [Filimonas zeae]	Filimonas zeae	AGTGCTGTCCGGGATTTGCTGGATAAAGGGGATTTGGAGAGTGTTTTGAATCCCGGTGTT	96	SAVRDLLDKGDLESVLNPGV	>lcl|NZ_BMIB01000004.1_cds_WP_229687973.1_4546 locus_tag=IEY13_RS30215 protein=hypothetical protein protein_id=WP_229687973.1 location=complement(1088008..1088781) gbkey=CDS	MPIVRSSQQSNETLEGFYKQLESESTTAATKSIGADMLAFIAMINKTFVSTMMYGVTSHNVLCIQVDDAEESDWLILVNGIGYNRYLIEYKLPPGIKSCHNVTVKGDVHSLEEARSFLIVAMNESEGWLLCKELQRLYNKLWSGTRAKQAFSLWLEFEEVAPGSWNVENEFCNIQIRLEDGRRYGLNVWTYRFLETAIQEDASSGRNLNGLYIVPPDLFVKELTRDCVESAVRDLLDKGDLESVLNPGVYSKSREPF*	ATGCCGATAGTTAGAAGTTCTCAACAGAGTAATGAAACGCTGGAAGGGTTTTATAAGCAACTTGAAAGTGAAAGTACAACTGCTGCTACTAAAAGTATAGGCGCTGATATGCTTGCTTTTATTGCCATGATAAATAAAACGTTCGTAAGTACAATGATGTATGGAGTTACTTCTCACAACGTGTTGTGTATTCAGGTGGATGACGCAGAAGAGAGTGACTGGCTTATTTTAGTGAACGGTATAGGATATAACAGGTATTTGATTGAGTATAAACTGCCGCCAGGTATAAAGTCCTGCCATAATGTAACTGTTAAAGGAGATGTGCATTCTCTGGAAGAAGCCCGGTCGTTTTTGATTGTTGCCATGAATGAAAGTGAAGGGTGGCTGCTGTGTAAAGAACTGCAAAGGCTTTATAATAAGCTATGGAGCGGCACAAGGGCGAAGCAGGCGTTCTCTCTGTGGCTTGAGTTTGAAGAGGTGGCGCCGGGTAGCTGGAATGTTGAAAACGAGTTCTGTAATATTCAAATAAGGTTGGAAGACGGCCGGCGCTACGGATTAAATGTTTGGACATATAGGTTTCTCGAAACAGCCATTCAGGAGGATGCTTCTTCCGGAAGAAATCTGAATGGGTTATACATTGTTCCACCGGATTTGTTTGTAAAAGAGCTTACGAGAGATTGTGTTGAAAGTGCTGTCCGGGATTTGCTGGATAAAGGGGATTTGGAGAGTGTTTTGAATCCCGGTGTTTACAGCAAATCCAGGGAGCCATTTTAA
Pacificitalea manganoxidans	>ATI42213.1 hypothetical protein CBW24_09445 [Pacificitalea manganoxidans]	Pacificitalea manganoxidans	AATGACTGGTTGCCGTTGATGATGCCAGCGGGGCTGTTCGTGTTTTCCAATCCGCACCCG	97	NDWLPLMMPAGLFVFSNPHP	>lcl|NZ_CP021404.1_cds_WP_157773186.1_1870 locus_tag=CBW24_RS09465 protein=capsular polysaccharide synthesis protein protein_id=WP_157773186.1 location=complement(2073327..2074037) gbkey=CDS	MYWQQGEAAAPDLVRECIASWRSQNPGWEIVVLDGDSAEALVDMSDLPAGMLIRRRSNLLRMRLLLARGGVWADATTFCARPLNDWLPLMMPAGLFVFSNPHPDRIISTWFLASLPGHEALRRLEAGYRAHVLADIRKPPYFAYHYVFEYLMFSASFRRLLQHMPRIGAVPLHRAQRYLVARAEGDEPARPDLTGVPLHKLTWKKRIEVPDLQTLLAQGARDGSGPDSGAPPALSA*	ATGTATTGGCAACAAGGCGAAGCGGCTGCCCCCGATCTGGTGCGCGAATGCATCGCGTCGTGGCGGTCGCAGAACCCCGGTTGGGAGATTGTGGTTTTGGATGGCGACAGCGCCGAGGCGCTGGTCGATATGAGCGATCTGCCGGCGGGTATGTTGATCCGGCGGCGATCGAACCTGCTGCGGATGCGGCTGCTTTTGGCGCGGGGCGGGGTCTGGGCGGATGCCACGACGTTCTGCGCGCGACCCCTCAATGACTGGTTGCCGTTGATGATGCCAGCGGGGCTGTTCGTGTTTTCCAATCCGCACCCGGATCGGATCATCTCCACATGGTTTCTGGCGTCGCTTCCGGGCCATGAGGCGCTGCGCCGGCTGGAGGCGGGCTATCGCGCGCATGTTCTGGCCGACATCCGCAAGCCGCCCTATTTCGCCTATCACTATGTCTTTGAATACCTGATGTTTTCCGCAAGTTTCCGGCGGTTGTTGCAGCACATGCCGCGTATTGGCGCCGTGCCGCTGCATCGCGCACAGCGCTATCTGGTGGCGCGGGCGGAGGGTGACGAGCCAGCCCGGCCCGATCTGACCGGGGTGCCGCTGCACAAGCTGACATGGAAAAAGCGGATCGAAGTGCCCGACCTGCAAACCCTGTTGGCGCAGGGGGCTCGCGACGGGTCCGGGCCCGATAGCGGCGCGCCTCCTGCGCTCAGCGCCTAG
Gimesia fumaroli	>WP_145309765.1 M14-type cytosolic carboxypeptidase [Gimesia fumaroli]	Gimesia fumaroli	AAAGCCTTTGATCAGCAGAAGCGGCTGGTACTATTTGTTGATTTGCACAATCCAGGCTCG	98	KAFDQQKRLVLFVDLHNPGS	>lcl|NZ_CP037452.1_cds_WP_145309765.1_2821 locus_tag=Enr17x_RS14195 protein=M14-type cytosolic carboxypeptidase protein_id=WP_145309765.1 location=3701243..3702496 gbkey=CDS	MLGRRIGLIGLILSVIVAAPHAGAGELTVSSAFDGGSAEVLEIDQTGRSIKIRPAGDPQFGWPCWWYFQVTGIQPGEEITVTVDASQMKQANGKKLSSNWALPEQAAYSVDQKHWLQTPVGVRSDGTCQWSVKVDANQAWFAWGPPFVPADAKKLVERLSREHSDVAAFELCKTRAGREVPALVVSHDESETDSRMVIWVQARQHAWESGGSWVGRGFIEWAVSDAPQAVELRKKADIYFVPIMDIDNVATGNGGKNQVPHDHNRDWSETPQWNSVKTAMRSLKAFDQQKRLVLFVDLHNPGSNSKRPFFYVTPPELATKKRKQLQDAFIAACRHEMKVPLELDQNTPSTGPKYDQRWKEISSNWVRSATRECVVGITLETCWNTKHSHPAGYMTVGRQLGLGIARYLKTDPRQLSE*	ATGCTGGGGCGACGTATTGGTTTGATCGGATTGATTCTGTCAGTCATTGTTGCTGCCCCGCATGCAGGGGCTGGTGAGCTTACTGTTTCTTCTGCGTTTGACGGAGGATCTGCGGAAGTCCTGGAGATCGATCAGACTGGACGGTCCATTAAAATACGCCCTGCGGGAGATCCGCAGTTTGGCTGGCCTTGCTGGTGGTATTTTCAAGTGACCGGAATTCAACCCGGCGAAGAGATCACCGTCACCGTCGATGCCAGTCAGATGAAGCAGGCGAACGGTAAGAAACTGTCCAGCAATTGGGCTCTGCCTGAACAGGCTGCTTACAGTGTCGATCAGAAACACTGGCTGCAAACGCCCGTCGGAGTAAGATCTGATGGGACTTGCCAGTGGTCGGTGAAGGTAGATGCGAATCAGGCATGGTTTGCCTGGGGGCCGCCGTTTGTACCCGCTGATGCGAAAAAACTGGTCGAACGATTGAGCCGGGAGCATTCTGATGTGGCGGCGTTTGAGTTATGCAAGACACGCGCGGGGCGCGAAGTTCCCGCGTTAGTGGTGAGCCACGACGAGAGCGAGACGGATTCGCGAATGGTGATCTGGGTTCAGGCCCGTCAGCATGCGTGGGAGTCAGGCGGCAGCTGGGTCGGTCGCGGGTTCATTGAATGGGCGGTCAGTGATGCTCCACAGGCCGTGGAATTGAGAAAGAAAGCAGACATTTATTTTGTCCCGATCATGGACATCGATAATGTGGCGACCGGAAACGGGGGCAAAAATCAGGTTCCACATGATCATAACCGGGACTGGTCAGAAACGCCGCAATGGAATTCTGTCAAAACGGCGATGCGGTCTTTGAAAGCCTTTGATCAGCAGAAGCGGCTGGTACTATTTGTTGATTTGCACAATCCAGGCTCGAACTCCAAACGGCCGTTTTTTTATGTCACGCCCCCGGAACTGGCGACAAAAAAACGAAAACAGCTTCAGGATGCGTTCATTGCCGCTTGTCGGCATGAGATGAAAGTGCCCCTGGAGTTGGATCAGAATACCCCGTCGACCGGACCTAAGTATGATCAACGCTGGAAGGAAATCTCCAGTAACTGGGTTCGCAGCGCAACCCGTGAGTGTGTGGTGGGGATTACGCTGGAGACCTGCTGGAATACAAAGCATAGTCATCCGGCGGGATATATGACTGTGGGCCGACAGTTGGGACTGGGGATCGCTCGTTATCTGAAGACCGACCCACGCCAGCTTTCCGAGTAG
Rhodovulum sulfidophilum	>WP_202249448.1 TRAP transporter large permease [Rhodovulum sulfidophilum]	Rhodovulum sulfidophilum	AAGACCTATCCCGACGGCTATTCCAGCGCAGTGATCGCCTCGGCCGCCAATCTGGGGCCG	99	KTYPDGYSSAVIASAANLGP	>lcl|NZ_CP015421.1_cds_WP_042459931.1_1563 locus_tag=A6024_RS07625 db_xref=GeneID:62370883 protein=TRAP transporter large permease protein_id=WP_042459931.1 location=complement(1598106..1599386) gbkey=CDS	MSALAVSVFAVLALIGAPLAFAIGLGAVAALYMGGFDLVVLPQRMMFAVNSFPLMAIPLFMLAGELMVKAGIVDRLVSFANSLVGRVPGGVAHVTIVAGMVFASVSGAAVASASALGSTLVPALRKTYPDGYSSAVIASAANLGPVIPPSNAMIVYALMAGSSVSVGGMFMAGIVPGIILALGFMALATLIAKRRGYALSGTPFSVRNALIETRRAGLILMMPVIVVGGIVGGIFTATEGAAIAVVYALVVGLFVTRRLRVADLPGCLFRAAVMAAMVGALIAFASVVTFVFTLDLVPMRLSSWIRDLTSDPMTFILLVMAMLLVVGMLIESNAAYIMLVPLFAPMAISYGIDPLFFGFLFMYNLVVGMMTPPVGVLLFVMSGITRVPMAQLTREVAPFVALQFGVLALCVAFPPLVLWLPSLFGF*	ATGAGCGCCCTTGCCGTCTCTGTCTTTGCCGTTCTTGCCCTGATCGGCGCGCCCTTGGCCTTTGCCATCGGGCTGGGCGCGGTCGCGGCGCTTTACATGGGCGGGTTCGACCTGGTGGTGCTGCCGCAGCGGATGATGTTCGCGGTCAATTCCTTCCCGCTGATGGCGATCCCGCTGTTCATGCTGGCGGGCGAGCTGATGGTGAAGGCGGGCATCGTCGACCGTCTGGTCAGCTTTGCCAATTCGCTGGTCGGCCGGGTTCCGGGCGGCGTTGCCCATGTGACGATCGTCGCGGGCATGGTCTTCGCCTCGGTCAGCGGCGCGGCCGTGGCCTCGGCCAGCGCGCTGGGATCGACCCTGGTGCCGGCCCTGCGCAAGACCTATCCCGACGGCTATTCCAGCGCAGTGATCGCCTCGGCCGCCAATCTGGGGCCGGTGATCCCGCCCTCGAACGCGATGATCGTCTATGCGCTGATGGCCGGCTCCTCGGTCTCGGTCGGCGGCATGTTCATGGCCGGGATCGTGCCCGGCATCATCCTCGCGCTCGGGTTCATGGCGCTGGCCACGCTGATCGCGAAACGCCGCGGCTATGCTCTCAGCGGCACCCCCTTTTCGGTCCGGAACGCCCTGATCGAGACCCGCCGCGCGGGCCTGATCCTGATGATGCCGGTGATCGTCGTGGGCGGCATCGTCGGCGGCATCTTCACAGCCACCGAGGGCGCGGCCATCGCGGTCGTCTATGCGCTGGTGGTCGGGCTCTTCGTCACCCGCAGGCTGCGCGTCGCCGATCTGCCCGGCTGCCTGTTCCGGGCCGCGGTGATGGCCGCCATGGTCGGCGCGCTGATCGCCTTCGCCTCGGTCGTGACCTTCGTCTTCACGCTAGATCTGGTGCCGATGCGGCTGTCCTCCTGGATCCGCGACCTGACCTCGGACCCGATGACCTTCATCCTGCTGGTGATGGCGATGCTGCTGGTCGTCGGCATGCTGATCGAGTCGAACGCGGCCTATATCATGCTGGTACCGCTGTTTGCGCCGATGGCGATCAGCTACGGCATCGACCCGCTCTTTTTCGGCTTCCTGTTCATGTACAACCTCGTGGTCGGCATGATGACGCCGCCGGTGGGCGTGCTGCTCTTCGTCATGAGCGGGATCACCCGGGTGCCCATGGCACAGCTCACCCGCGAGGTCGCGCCCTTCGTGGCGCTGCAATTCGGGGTGCTGGCGCTCTGCGTCGCCTTTCCGCCGCTCGTGCTCTGGCTGCCCTCGCTGTTCGGATTCTGA
Rhodovulum sulfidophilum	>WP_202297242.1 TRAP transporter large permease [Rhodovulum sulfidophilum]	Rhodovulum sulfidophilum	AAGACCTATCCCGACGGCTATTCCAGCGCAGTGATCGCCTCGGCCGCCAATCTGGGGCCG	100	KTYPDGYSSAVIASAANLGP	>lcl|NZ_CP015421.1_cds_WP_042459931.1_1563 locus_tag=A6024_RS07625 db_xref=GeneID:62370883 protein=TRAP transporter large permease protein_id=WP_042459931.1 location=complement(1598106..1599386) gbkey=CDS	MSALAVSVFAVLALIGAPLAFAIGLGAVAALYMGGFDLVVLPQRMMFAVNSFPLMAIPLFMLAGELMVKAGIVDRLVSFANSLVGRVPGGVAHVTIVAGMVFASVSGAAVASASALGSTLVPALRKTYPDGYSSAVIASAANLGPVIPPSNAMIVYALMAGSSVSVGGMFMAGIVPGIILALGFMALATLIAKRRGYALSGTPFSVRNALIETRRAGLILMMPVIVVGGIVGGIFTATEGAAIAVVYALVVGLFVTRRLRVADLPGCLFRAAVMAAMVGALIAFASVVTFVFTLDLVPMRLSSWIRDLTSDPMTFILLVMAMLLVVGMLIESNAAYIMLVPLFAPMAISYGIDPLFFGFLFMYNLVVGMMTPPVGVLLFVMSGITRVPMAQLTREVAPFVALQFGVLALCVAFPPLVLWLPSLFGF*	ATGAGCGCCCTTGCCGTCTCTGTCTTTGCCGTTCTTGCCCTGATCGGCGCGCCCTTGGCCTTTGCCATCGGGCTGGGCGCGGTCGCGGCGCTTTACATGGGCGGGTTCGACCTGGTGGTGCTGCCGCAGCGGATGATGTTCGCGGTCAATTCCTTCCCGCTGATGGCGATCCCGCTGTTCATGCTGGCGGGCGAGCTGATGGTGAAGGCGGGCATCGTCGACCGTCTGGTCAGCTTTGCCAATTCGCTGGTCGGCCGGGTTCCGGGCGGCGTTGCCCATGTGACGATCGTCGCGGGCATGGTCTTCGCCTCGGTCAGCGGCGCGGCCGTGGCCTCGGCCAGCGCGCTGGGATCGACCCTGGTGCCGGCCCTGCGCAAGACCTATCCCGACGGCTATTCCAGCGCAGTGATCGCCTCGGCCGCCAATCTGGGGCCGGTGATCCCGCCCTCGAACGCGATGATCGTCTATGCGCTGATGGCCGGCTCCTCGGTCTCGGTCGGCGGCATGTTCATGGCCGGGATCGTGCCCGGCATCATCCTCGCGCTCGGGTTCATGGCGCTGGCCACGCTGATCGCGAAACGCCGCGGCTATGCTCTCAGCGGCACCCCCTTTTCGGTCCGGAACGCCCTGATCGAGACCCGCCGCGCGGGCCTGATCCTGATGATGCCGGTGATCGTCGTGGGCGGCATCGTCGGCGGCATCTTCACAGCCACCGAGGGCGCGGCCATCGCGGTCGTCTATGCGCTGGTGGTCGGGCTCTTCGTCACCCGCAGGCTGCGCGTCGCCGATCTGCCCGGCTGCCTGTTCCGGGCCGCGGTGATGGCCGCCATGGTCGGCGCGCTGATCGCCTTCGCCTCGGTCGTGACCTTCGTCTTCACGCTAGATCTGGTGCCGATGCGGCTGTCCTCCTGGATCCGCGACCTGACCTCGGACCCGATGACCTTCATCCTGCTGGTGATGGCGATGCTGCTGGTCGTCGGCATGCTGATCGAGTCGAACGCGGCCTATATCATGCTGGTACCGCTGTTTGCGCCGATGGCGATCAGCTACGGCATCGACCCGCTCTTTTTCGGCTTCCTGTTCATGTACAACCTCGTGGTCGGCATGATGACGCCGCCGGTGGGCGTGCTGCTCTTCGTCATGAGCGGGATCACCCGGGTGCCCATGGCACAGCTCACCCGCGAGGTCGCGCCCTTCGTGGCGCTGCAATTCGGGGTGCTGGCGCTCTGCGTCGCCTTTCCGCCGCTCGTGCTCTGGCTGCCCTCGCTGTTCGGATTCTGA
Rhodovulum sulfidophilum	>WP_202226285.1 TRAP transporter large permease [Rhodovulum sulfidophilum]	Rhodovulum sulfidophilum	AAGACCTATCCCGACGGCTATTCCAGCGCAGTGATCGCCTCGGCCGCCAATCTGGGGCCG	101	KTYPDGYSSAVIASAANLGP	>lcl|NZ_CP015421.1_cds_WP_042459931.1_1563 locus_tag=A6024_RS07625 db_xref=GeneID:62370883 protein=TRAP transporter large permease protein_id=WP_042459931.1 location=complement(1598106..1599386) gbkey=CDS	MSALAVSVFAVLALIGAPLAFAIGLGAVAALYMGGFDLVVLPQRMMFAVNSFPLMAIPLFMLAGELMVKAGIVDRLVSFANSLVGRVPGGVAHVTIVAGMVFASVSGAAVASASALGSTLVPALRKTYPDGYSSAVIASAANLGPVIPPSNAMIVYALMAGSSVSVGGMFMAGIVPGIILALGFMALATLIAKRRGYALSGTPFSVRNALIETRRAGLILMMPVIVVGGIVGGIFTATEGAAIAVVYALVVGLFVTRRLRVADLPGCLFRAAVMAAMVGALIAFASVVTFVFTLDLVPMRLSSWIRDLTSDPMTFILLVMAMLLVVGMLIESNAAYIMLVPLFAPMAISYGIDPLFFGFLFMYNLVVGMMTPPVGVLLFVMSGITRVPMAQLTREVAPFVALQFGVLALCVAFPPLVLWLPSLFGF*	ATGAGCGCCCTTGCCGTCTCTGTCTTTGCCGTTCTTGCCCTGATCGGCGCGCCCTTGGCCTTTGCCATCGGGCTGGGCGCGGTCGCGGCGCTTTACATGGGCGGGTTCGACCTGGTGGTGCTGCCGCAGCGGATGATGTTCGCGGTCAATTCCTTCCCGCTGATGGCGATCCCGCTGTTCATGCTGGCGGGCGAGCTGATGGTGAAGGCGGGCATCGTCGACCGTCTGGTCAGCTTTGCCAATTCGCTGGTCGGCCGGGTTCCGGGCGGCGTTGCCCATGTGACGATCGTCGCGGGCATGGTCTTCGCCTCGGTCAGCGGCGCGGCCGTGGCCTCGGCCAGCGCGCTGGGATCGACCCTGGTGCCGGCCCTGCGCAAGACCTATCCCGACGGCTATTCCAGCGCAGTGATCGCCTCGGCCGCCAATCTGGGGCCGGTGATCCCGCCCTCGAACGCGATGATCGTCTATGCGCTGATGGCCGGCTCCTCGGTCTCGGTCGGCGGCATGTTCATGGCCGGGATCGTGCCCGGCATCATCCTCGCGCTCGGGTTCATGGCGCTGGCCACGCTGATCGCGAAACGCCGCGGCTATGCTCTCAGCGGCACCCCCTTTTCGGTCCGGAACGCCCTGATCGAGACCCGCCGCGCGGGCCTGATCCTGATGATGCCGGTGATCGTCGTGGGCGGCATCGTCGGCGGCATCTTCACAGCCACCGAGGGCGCGGCCATCGCGGTCGTCTATGCGCTGGTGGTCGGGCTCTTCGTCACCCGCAGGCTGCGCGTCGCCGATCTGCCCGGCTGCCTGTTCCGGGCCGCGGTGATGGCCGCCATGGTCGGCGCGCTGATCGCCTTCGCCTCGGTCGTGACCTTCGTCTTCACGCTAGATCTGGTGCCGATGCGGCTGTCCTCCTGGATCCGCGACCTGACCTCGGACCCGATGACCTTCATCCTGCTGGTGATGGCGATGCTGCTGGTCGTCGGCATGCTGATCGAGTCGAACGCGGCCTATATCATGCTGGTACCGCTGTTTGCGCCGATGGCGATCAGCTACGGCATCGACCCGCTCTTTTTCGGCTTCCTGTTCATGTACAACCTCGTGGTCGGCATGATGACGCCGCCGGTGGGCGTGCTGCTCTTCGTCATGAGCGGGATCACCCGGGTGCCCATGGCACAGCTCACCCGCGAGGTCGCGCCCTTCGTGGCGCTGCAATTCGGGGTGCTGGCGCTCTGCGTCGCCTTTCCGCCGCTCGTGCTCTGGCTGCCCTCGCTGTTCGGATTCTGA
Rhodovulum sulfidophilum	>WP_201151827.1 TRAP transporter large permease [Rhodovulum sulfidophilum]	Rhodovulum sulfidophilum	AAGACCTATCCCGACGGCTATTCCAGCGCAGTGATCGCCTCGGCCGCCAATCTGGGGCCG	102	KTYPDGYSSAVIASAANLGP	>lcl|NZ_CP015421.1_cds_WP_042459931.1_1563 locus_tag=A6024_RS07625 db_xref=GeneID:62370883 protein=TRAP transporter large permease protein_id=WP_042459931.1 location=complement(1598106..1599386) gbkey=CDS	MSALAVSVFAVLALIGAPLAFAIGLGAVAALYMGGFDLVVLPQRMMFAVNSFPLMAIPLFMLAGELMVKAGIVDRLVSFANSLVGRVPGGVAHVTIVAGMVFASVSGAAVASASALGSTLVPALRKTYPDGYSSAVIASAANLGPVIPPSNAMIVYALMAGSSVSVGGMFMAGIVPGIILALGFMALATLIAKRRGYALSGTPFSVRNALIETRRAGLILMMPVIVVGGIVGGIFTATEGAAIAVVYALVVGLFVTRRLRVADLPGCLFRAAVMAAMVGALIAFASVVTFVFTLDLVPMRLSSWIRDLTSDPMTFILLVMAMLLVVGMLIESNAAYIMLVPLFAPMAISYGIDPLFFGFLFMYNLVVGMMTPPVGVLLFVMSGITRVPMAQLTREVAPFVALQFGVLALCVAFPPLVLWLPSLFGF*	ATGAGCGCCCTTGCCGTCTCTGTCTTTGCCGTTCTTGCCCTGATCGGCGCGCCCTTGGCCTTTGCCATCGGGCTGGGCGCGGTCGCGGCGCTTTACATGGGCGGGTTCGACCTGGTGGTGCTGCCGCAGCGGATGATGTTCGCGGTCAATTCCTTCCCGCTGATGGCGATCCCGCTGTTCATGCTGGCGGGCGAGCTGATGGTGAAGGCGGGCATCGTCGACCGTCTGGTCAGCTTTGCCAATTCGCTGGTCGGCCGGGTTCCGGGCGGCGTTGCCCATGTGACGATCGTCGCGGGCATGGTCTTCGCCTCGGTCAGCGGCGCGGCCGTGGCCTCGGCCAGCGCGCTGGGATCGACCCTGGTGCCGGCCCTGCGCAAGACCTATCCCGACGGCTATTCCAGCGCAGTGATCGCCTCGGCCGCCAATCTGGGGCCGGTGATCCCGCCCTCGAACGCGATGATCGTCTATGCGCTGATGGCCGGCTCCTCGGTCTCGGTCGGCGGCATGTTCATGGCCGGGATCGTGCCCGGCATCATCCTCGCGCTCGGGTTCATGGCGCTGGCCACGCTGATCGCGAAACGCCGCGGCTATGCTCTCAGCGGCACCCCCTTTTCGGTCCGGAACGCCCTGATCGAGACCCGCCGCGCGGGCCTGATCCTGATGATGCCGGTGATCGTCGTGGGCGGCATCGTCGGCGGCATCTTCACAGCCACCGAGGGCGCGGCCATCGCGGTCGTCTATGCGCTGGTGGTCGGGCTCTTCGTCACCCGCAGGCTGCGCGTCGCCGATCTGCCCGGCTGCCTGTTCCGGGCCGCGGTGATGGCCGCCATGGTCGGCGCGCTGATCGCCTTCGCCTCGGTCGTGACCTTCGTCTTCACGCTAGATCTGGTGCCGATGCGGCTGTCCTCCTGGATCCGCGACCTGACCTCGGACCCGATGACCTTCATCCTGCTGGTGATGGCGATGCTGCTGGTCGTCGGCATGCTGATCGAGTCGAACGCGGCCTATATCATGCTGGTACCGCTGTTTGCGCCGATGGCGATCAGCTACGGCATCGACCCGCTCTTTTTCGGCTTCCTGTTCATGTACAACCTCGTGGTCGGCATGATGACGCCGCCGGTGGGCGTGCTGCTCTTCGTCATGAGCGGGATCACCCGGGTGCCCATGGCACAGCTCACCCGCGAGGTCGCGCCCTTCGTGGCGCTGCAATTCGGGGTGCTGGCGCTCTGCGTCGCCTTTCCGCCGCTCGTGCTCTGGCTGCCCTCGCTGTTCGGATTCTGA
Rhodovulum sulfidophilum	>MCE8418473.1 TRAP transporter large permease [Rhodovulum sulfidophilum]	Rhodovulum sulfidophilum	AAGACCTATCCCGACGGCTATTCCAGCGCAGTGATCGCCTCGGCCGCCAATCTGGGGCCG	103	KTYPDGYSSAVIASAANLGP	>lcl|NZ_CP015421.1_cds_WP_042459931.1_1563 locus_tag=A6024_RS07625 db_xref=GeneID:62370883 protein=TRAP transporter large permease protein_id=WP_042459931.1 location=complement(1598106..1599386) gbkey=CDS	MSALAVSVFAVLALIGAPLAFAIGLGAVAALYMGGFDLVVLPQRMMFAVNSFPLMAIPLFMLAGELMVKAGIVDRLVSFANSLVGRVPGGVAHVTIVAGMVFASVSGAAVASASALGSTLVPALRKTYPDGYSSAVIASAANLGPVIPPSNAMIVYALMAGSSVSVGGMFMAGIVPGIILALGFMALATLIAKRRGYALSGTPFSVRNALIETRRAGLILMMPVIVVGGIVGGIFTATEGAAIAVVYALVVGLFVTRRLRVADLPGCLFRAAVMAAMVGALIAFASVVTFVFTLDLVPMRLSSWIRDLTSDPMTFILLVMAMLLVVGMLIESNAAYIMLVPLFAPMAISYGIDPLFFGFLFMYNLVVGMMTPPVGVLLFVMSGITRVPMAQLTREVAPFVALQFGVLALCVAFPPLVLWLPSLFGF*	ATGAGCGCCCTTGCCGTCTCTGTCTTTGCCGTTCTTGCCCTGATCGGCGCGCCCTTGGCCTTTGCCATCGGGCTGGGCGCGGTCGCGGCGCTTTACATGGGCGGGTTCGACCTGGTGGTGCTGCCGCAGCGGATGATGTTCGCGGTCAATTCCTTCCCGCTGATGGCGATCCCGCTGTTCATGCTGGCGGGCGAGCTGATGGTGAAGGCGGGCATCGTCGACCGTCTGGTCAGCTTTGCCAATTCGCTGGTCGGCCGGGTTCCGGGCGGCGTTGCCCATGTGACGATCGTCGCGGGCATGGTCTTCGCCTCGGTCAGCGGCGCGGCCGTGGCCTCGGCCAGCGCGCTGGGATCGACCCTGGTGCCGGCCCTGCGCAAGACCTATCCCGACGGCTATTCCAGCGCAGTGATCGCCTCGGCCGCCAATCTGGGGCCGGTGATCCCGCCCTCGAACGCGATGATCGTCTATGCGCTGATGGCCGGCTCCTCGGTCTCGGTCGGCGGCATGTTCATGGCCGGGATCGTGCCCGGCATCATCCTCGCGCTCGGGTTCATGGCGCTGGCCACGCTGATCGCGAAACGCCGCGGCTATGCTCTCAGCGGCACCCCCTTTTCGGTCCGGAACGCCCTGATCGAGACCCGCCGCGCGGGCCTGATCCTGATGATGCCGGTGATCGTCGTGGGCGGCATCGTCGGCGGCATCTTCACAGCCACCGAGGGCGCGGCCATCGCGGTCGTCTATGCGCTGGTGGTCGGGCTCTTCGTCACCCGCAGGCTGCGCGTCGCCGATCTGCCCGGCTGCCTGTTCCGGGCCGCGGTGATGGCCGCCATGGTCGGCGCGCTGATCGCCTTCGCCTCGGTCGTGACCTTCGTCTTCACGCTAGATCTGGTGCCGATGCGGCTGTCCTCCTGGATCCGCGACCTGACCTCGGACCCGATGACCTTCATCCTGCTGGTGATGGCGATGCTGCTGGTCGTCGGCATGCTGATCGAGTCGAACGCGGCCTATATCATGCTGGTACCGCTGTTTGCGCCGATGGCGATCAGCTACGGCATCGACCCGCTCTTTTTCGGCTTCCTGTTCATGTACAACCTCGTGGTCGGCATGATGACGCCGCCGGTGGGCGTGCTGCTCTTCGTCATGAGCGGGATCACCCGGGTGCCCATGGCACAGCTCACCCGCGAGGTCGCGCCCTTCGTGGCGCTGCAATTCGGGGTGCTGGCGCTCTGCGTCGCCTTTCCGCCGCTCGTGCTCTGGCTGCCCTCGCTGTTCGGATTCTGA
Rhodovulum sulfidophilum	>WP_042459931.1 TRAP transporter large permease [Rhodovulum sulfidophilum]	Rhodovulum sulfidophilum	AAGACCTATCCCGACGGCTATTCCAGCGCAGTGATCGCCTCGGCCGCCAATCTGGGGCCG	104	KTYPDGYSSAVIASAANLGP	>lcl|NZ_CP015421.1_cds_WP_042459931.1_1563 locus_tag=A6024_RS07625 db_xref=GeneID:62370883 protein=TRAP transporter large permease protein_id=WP_042459931.1 location=complement(1598106..1599386) gbkey=CDS	MSALAVSVFAVLALIGAPLAFAIGLGAVAALYMGGFDLVVLPQRMMFAVNSFPLMAIPLFMLAGELMVKAGIVDRLVSFANSLVGRVPGGVAHVTIVAGMVFASVSGAAVASASALGSTLVPALRKTYPDGYSSAVIASAANLGPVIPPSNAMIVYALMAGSSVSVGGMFMAGIVPGIILALGFMALATLIAKRRGYALSGTPFSVRNALIETRRAGLILMMPVIVVGGIVGGIFTATEGAAIAVVYALVVGLFVTRRLRVADLPGCLFRAAVMAAMVGALIAFASVVTFVFTLDLVPMRLSSWIRDLTSDPMTFILLVMAMLLVVGMLIESNAAYIMLVPLFAPMAISYGIDPLFFGFLFMYNLVVGMMTPPVGVLLFVMSGITRVPMAQLTREVAPFVALQFGVLALCVAFPPLVLWLPSLFGF*	ATGAGCGCCCTTGCCGTCTCTGTCTTTGCCGTTCTTGCCCTGATCGGCGCGCCCTTGGCCTTTGCCATCGGGCTGGGCGCGGTCGCGGCGCTTTACATGGGCGGGTTCGACCTGGTGGTGCTGCCGCAGCGGATGATGTTCGCGGTCAATTCCTTCCCGCTGATGGCGATCCCGCTGTTCATGCTGGCGGGCGAGCTGATGGTGAAGGCGGGCATCGTCGACCGTCTGGTCAGCTTTGCCAATTCGCTGGTCGGCCGGGTTCCGGGCGGCGTTGCCCATGTGACGATCGTCGCGGGCATGGTCTTCGCCTCGGTCAGCGGCGCGGCCGTGGCCTCGGCCAGCGCGCTGGGATCGACCCTGGTGCCGGCCCTGCGCAAGACCTATCCCGACGGCTATTCCAGCGCAGTGATCGCCTCGGCCGCCAATCTGGGGCCGGTGATCCCGCCCTCGAACGCGATGATCGTCTATGCGCTGATGGCCGGCTCCTCGGTCTCGGTCGGCGGCATGTTCATGGCCGGGATCGTGCCCGGCATCATCCTCGCGCTCGGGTTCATGGCGCTGGCCACGCTGATCGCGAAACGCCGCGGCTATGCTCTCAGCGGCACCCCCTTTTCGGTCCGGAACGCCCTGATCGAGACCCGCCGCGCGGGCCTGATCCTGATGATGCCGGTGATCGTCGTGGGCGGCATCGTCGGCGGCATCTTCACAGCCACCGAGGGCGCGGCCATCGCGGTCGTCTATGCGCTGGTGGTCGGGCTCTTCGTCACCCGCAGGCTGCGCGTCGCCGATCTGCCCGGCTGCCTGTTCCGGGCCGCGGTGATGGCCGCCATGGTCGGCGCGCTGATCGCCTTCGCCTCGGTCGTGACCTTCGTCTTCACGCTAGATCTGGTGCCGATGCGGCTGTCCTCCTGGATCCGCGACCTGACCTCGGACCCGATGACCTTCATCCTGCTGGTGATGGCGATGCTGCTGGTCGTCGGCATGCTGATCGAGTCGAACGCGGCCTATATCATGCTGGTACCGCTGTTTGCGCCGATGGCGATCAGCTACGGCATCGACCCGCTCTTTTTCGGCTTCCTGTTCATGTACAACCTCGTGGTCGGCATGATGACGCCGCCGGTGGGCGTGCTGCTCTTCGTCATGAGCGGGATCACCCGGGTGCCCATGGCACAGCTCACCCGCGAGGTCGCGCCCTTCGTGGCGCTGCAATTCGGGGTGCTGGCGCTCTGCGTCGCCTTTCCGCCGCTCGTGCTCTGGCTGCCCTCGCTGTTCGGATTCTGA
Rhodovulum viride	>WP_112314670.1 TRAP transporter large permease [Rhodovulum viride]	Rhodovulum viride	AAGACCTATCCCGACGGCTATTCCAGCGCGGTGATCGCCTCGGCTGCCAATCTGGGGCCG	105	KTYPDGYSSAVIASAANLGP	>lcl|NZ_MUAV01000002.1_cds_WP_112314670.1_2187 locus_tag=BYZ73_RS01760 protein=TRAP transporter large permease protein_id=WP_112314670.1 location=76188..77468 gbkey=CDS	MSALAVSVFAILALIGAPLAFAIGLGAVAALYTGGFDLVVLPQRMMFAVNSFPLMAIPLFMLAGELMVKAGIVDRLVSFANSLVGRVQGGVAHVTILAGMVFASVSGAAVASASALGSTLVPALRKTYPDGYSSAVIASAANLGPVIPPSNAMIVYALMAGSSVSVGGMFMAGIVPGIILALGFMALATLIARRRGYALSGTPFSVRNALIETRRAGLILLMPVIVVGGIVGGIFTATEGAAIAVVYALVVGLFITRKLRLADLPGCLFRAAVMAAMVGALIAFASVVTFVFTLDLVPMRLSSWIRDLTSDPMTFILLVMAMLLVVGMLIESNAAYIMLVPLFAPMAISYGIDPLFFGFLFMYNLVVGMMTPPVGVLLFVMSGITRVSMSELTREALPFVILQFAVLALCVLFPPLVLWLPSVFGY*	ATGAGCGCCCTTGCCGTTTCGGTCTTCGCCATCCTTGCCCTGATCGGCGCGCCGCTCGCCTTCGCCATCGGGCTGGGCGCGGTGGCGGCACTTTACACGGGCGGGTTCGATCTGGTCGTGCTGCCGCAGCGGATGATGTTCGCGGTGAATTCCTTCCCGCTGATGGCCATTCCGCTGTTCATGCTGGCGGGCGAGCTGATGGTGAAGGCGGGCATCGTCGACCGCCTCGTCAGCTTTGCCAATTCGCTGGTCGGCCGGGTGCAGGGCGGCGTCGCCCATGTCACCATTCTGGCGGGCATGGTCTTCGCCTCGGTCAGCGGCGCGGCCGTCGCCTCGGCCAGCGCGCTGGGCTCGACGCTGGTGCCCGCGCTGCGCAAGACCTATCCCGACGGCTATTCCAGCGCGGTGATCGCCTCGGCTGCCAATCTGGGGCCGGTCATTCCGCCCTCGAACGCGATGATCGTCTATGCGCTGATGGCCGGGTCCTCGGTGTCAGTCGGCGGCATGTTCATGGCCGGGATCGTGCCCGGCATCATCCTCGCGCTCGGGTTCATGGCGCTGGCCACCCTGATCGCCCGACGCCGGGGCTATGCGCTCAGCGGCACCCCCTTCTCGGTCCGCAACGCCCTGATCGAGACCCGGCGCGCGGGCCTGATCCTGTTGATGCCGGTGATCGTCGTCGGTGGCATCGTCGGCGGCATTTTCACCGCCACCGAGGGCGCGGCCATCGCGGTCGTCTATGCGCTGGTGGTGGGTCTCTTTATCACCCGCAAGCTGCGCCTCGCCGACCTGCCCGGCTGTCTTTTCCGCGCCGCGGTGATGGCGGCCATGGTCGGCGCGCTGATCGCCTTCGCCTCGGTCGTGACCTTCGTCTTCACGCTCGATCTGGTGCCGATGCGGCTGTCGTCCTGGATCAGGGACCTGACCTCGGACCCGATGACCTTCATCCTCCTGGTGATGGCGATGCTGCTGGTCGTCGGCATGCTGATCGAGTCGAACGCGGCCTATATCATGCTGGTGCCGCTCTTTGCCCCGATGGCGATCAGCTACGGCATCGACCCGCTCTTCTTCGGGTTCCTCTTCATGTACAACCTCGTCGTGGGCATGATGACGCCGCCCGTGGGCGTGCTGCTTTTCGTCATGAGCGGCATCACCCGCGTCTCGATGAGCGAGCTGACCCGCGAGGCGCTTCCCTTCGTCATCCTGCAATTCGCCGTTCTGGCACTCTGCGTCCTCTTCCCGCCGCTGGTGCTCTGGCTGCCTTCCGTCTTCGGATACTGA
Klebsiella quasipneumoniae	>MCA1913132.1 selenocysteine-specific translation elongation factor [Klebsiella quasipneumoniae]	Klebsiella quasipneumoniae	CGAAAATTGTTGGATGCCCTGGCGCGCTACCATGAACAGCATCGCGACGAGCCGGGCCCT	106	RKLLDALARYHEQHRDEPGP	>lcl|NZ_CP065838.1_cds_WP_094309068.1_162 gene=selB locus_tag=I8N75_RS00810 db_xref=GeneID:64293000 protein=selenocysteine-specific translation elongation factor protein_id=WP_094309068.1 location=161097..162938 gbkey=CDS	MIIATAGHVDHGKTTLLQAITGVNADRLPEEKARGMTIDLGYAYWPQPDGRVLGFIDVPGHEKFLSNMLAGVGGIDHALLVVACDDGVMAQTREHLAILQLTGKPTLTVALTKTDRVTAARVAEVQAEVEQALRELGFDAAAFFPTAAVENLGIAELRSHLLQLAERPHPQQRRFRLALDRAFTVKGAGLVVTGTALSGEVRVGDTLWLTGVNMPMRVRGLHAQNQAVEQAHAGQRIALNIVGDAQKEALHRGDWLLSSPPPEPAERVIVELQCHTPLSQWQPLHIHHAASHITGRVSLLEGDLAELVLDTPLWLADNDRLVLRDISARLTLAGARVVTLDPPRRGKRKPEYLQWLHALAAVGADDAQALELHLQRDAVRLERFAWARQLSETGMAALIQRPDYLQAGQRLLSAPLAARWQRKLLDALARYHEQHRDEPGPGRERLRRIALPMEDEALVLLLIEQMRESGLVRSHHGWLHLPEHKAGFTDEQQAVWQKVETLFGDDPWWVRDLAREVHVEESLMRAVLRQAAQQGIITAIVKDRYYRNDRIVQFAQRVRELDQLRGSTCAADFRDTLNVGRKLAIQILEYFDRIGFTRRRGNDHILRDKALFL*	ATGATTATTGCCACCGCTGGACATGTTGACCACGGCAAAACGACGCTGCTGCAGGCGATAACCGGCGTGAATGCCGATCGTCTGCCGGAAGAGAAAGCGCGGGGAATGACGATCGATCTCGGCTATGCCTACTGGCCGCAGCCGGACGGGCGGGTGCTGGGGTTTATTGACGTGCCCGGGCACGAAAAGTTTTTGTCCAACATGCTGGCGGGGGTGGGTGGGATCGACCATGCGCTGCTGGTGGTGGCCTGCGATGACGGGGTGATGGCGCAAACCCGCGAACACCTGGCGATCCTGCAGCTGACCGGAAAGCCGACGCTGACCGTGGCGCTCACCAAGACGGACCGCGTGACGGCCGCCCGGGTGGCGGAGGTTCAGGCGGAGGTCGAGCAGGCCCTGCGCGAACTTGGCTTTGACGCCGCCGCTTTCTTCCCCACCGCGGCGGTGGAAAACCTCGGTATTGCCGAACTGCGCAGCCATCTGCTGCAGCTTGCGGAGCGCCCCCATCCGCAGCAGCGGCGTTTTCGCCTGGCGCTGGATCGCGCTTTCACCGTCAAAGGGGCGGGGCTGGTGGTCACCGGGACGGCGCTCTCCGGCGAAGTACGGGTCGGGGATACCCTGTGGCTTACCGGCGTCAACATGCCGATGCGCGTCCGCGGTCTGCATGCCCAGAATCAAGCGGTTGAGCAGGCGCACGCCGGGCAGCGCATTGCGCTGAACATTGTCGGCGATGCGCAGAAAGAGGCATTGCACCGCGGCGACTGGCTGCTCTCTTCCCCGCCGCCGGAGCCTGCAGAGCGGGTGATTGTCGAACTGCAGTGCCATACGCCGCTCAGCCAGTGGCAGCCGCTGCATATTCACCACGCTGCCAGCCACATCACCGGCCGGGTGTCGCTCCTTGAGGGCGACCTGGCGGAGCTGGTGCTGGATACCCCGCTGTGGCTGGCGGATAACGACCGGCTGGTACTACGCGATATCTCTGCTCGCTTGACGTTGGCCGGCGCACGAGTGGTGACGCTGGATCCCCCGCGCCGCGGCAAGCGTAAACCGGAGTATTTGCAGTGGTTGCACGCCCTGGCGGCGGTTGGCGCTGACGATGCGCAGGCCCTGGAGCTGCATCTGCAGCGGGACGCCGTCCGGCTTGAGCGCTTCGCCTGGGCTCGGCAGCTGAGTGAAACCGGAATGGCGGCCTTGATCCAGCGGCCTGACTATCTGCAGGCCGGACAGCGCTTGCTTAGCGCGCCGCTTGCCGCCCGCTGGCAGCGAAAATTGTTGGATGCCCTGGCGCGCTACCATGAACAGCATCGCGACGAGCCGGGCCCTGGCCGGGAGCGCCTGCGCCGCATCGCGCTGCCGATGGAAGATGAAGCGCTGGTGCTGCTGCTGATTGAGCAGATGCGCGAGAGCGGCTTAGTCCGCAGCCATCACGGCTGGCTGCATTTGCCCGAGCATAAAGCCGGGTTTACCGACGAGCAGCAGGCGGTCTGGCAGAAGGTGGAGACCCTGTTCGGCGATGATCCCTGGTGGGTGCGCGATCTCGCGCGCGAAGTCCATGTTGAAGAGTCCCTGATGCGCGCGGTGCTGCGCCAGGCGGCGCAGCAGGGGATAATTACCGCGATCGTCAAGGATCGTTACTACCGCAACGATCGCATTGTGCAGTTCGCCCAGCGGGTGCGCGAGCTGGATCAACTGCGCGGGTCAACCTGCGCGGCGGATTTTCGCGATACCTTAAACGTAGGGCGGAAGCTGGCGATCCAGATCCTGGAGTATTTCGATCGGATTGGCTTCACCCGCCGTCGCGGCAACGATCATATCCTGCGCGATAAGGCGTTGTTTCTGTAA
Streptomyces colonosanans	>WP_071368764.1 glycosyltransferase family 2 protein [Streptomyces colonosanans]	Streptomyces colonosanans	GACCGCCCCTTCCCGAGTACGCGGTTCCGTCACGAGATCACGTCCGTGACGCCGGGTCCG	107	DRPFPSTRFRHEITSVTPGP	>lcl|NZ_MLYP01000070.1_cds_WP_071368764.1_5420 locus_tag=BIV24_RS25415 protein=glycosyltransferase family 2 protein protein_id=WP_071368764.1 location=complement(30363..32024) gbkey=CDS	MTTPTSPDVTITVIVYNDAERLPRAVASLLRQTHTNIEVIISDDHSTDDTPSVARRLAAQDPRVRYLRLPENSGGCSAPRNRALEIARAPYLMFLDSDDELPSNAVELLLAAHRERDIDFAMGAVERIRVDTGRRSTWMRDLVTERRTVEGIESEPGLLFEHLSTSKMYQREFLDRHGLRFPEGIHYEDQLFSAQAYCLARSFTVVPEPVYRWYIAPFAAAESASISNQRHKLTNVRDRIHVQTLIDEFLTDSGHEGLRPDKDYKFLKHDFRMYAGDLPYRDEEWLAGFADLVTPYLETLAPEAFARLSRTERVVIQLVRERRLAEAQSAARGLGPEVAPRETVTDGSGVTYWGTQIPSSSWARRELDVTDLELEDRPFPSTRFRHEITSVTPGPGACVDLSIRTYDPGLRLPVGPQRASVVIKPGRRRLVTAFRLDPVRPGLFEGQVRVDLAAARLPVHGFDGIRHPVLELNHQGLTNSGVLLAPLAFPTVTATRVGTLPHQVTMEPEGKVPGRVQIRWRPVGVTTRVRPVVLKVAGPRVRQAARLVRSALR*	ATGACCACGCCCACGAGCCCCGATGTGACCATCACGGTCATCGTGTACAACGACGCGGAACGCCTGCCGCGCGCTGTGGCCTCACTGCTGCGGCAGACACACACGAACATCGAGGTGATCATCAGCGACGACCACTCGACGGACGACACCCCGTCGGTGGCACGCAGACTGGCCGCCCAGGACCCGCGCGTGCGCTATCTGCGCCTGCCGGAGAACAGCGGCGGCTGCAGCGCCCCGCGCAACCGGGCGCTGGAGATCGCGCGGGCGCCGTATCTGATGTTCCTGGACAGCGATGACGAACTTCCCTCGAACGCCGTCGAGTTGCTACTGGCCGCGCACCGTGAACGCGACATCGACTTCGCCATGGGCGCGGTGGAGCGGATCCGGGTCGACACGGGCCGTCGCTCGACCTGGATGCGGGACCTGGTCACCGAGCGGCGCACGGTCGAGGGCATCGAGTCGGAGCCGGGCCTGCTCTTCGAGCACCTGTCGACGAGCAAGATGTACCAGCGGGAGTTCCTGGACCGGCACGGGCTGCGCTTCCCCGAGGGGATCCACTACGAGGACCAGCTGTTCTCGGCACAGGCGTATTGTCTGGCGCGTTCCTTCACGGTCGTTCCGGAGCCGGTGTACCGGTGGTACATAGCGCCGTTCGCAGCGGCGGAGTCGGCGTCGATCTCCAACCAGCGGCACAAGCTCACGAACGTCCGTGACCGCATCCACGTGCAGACCCTGATAGACGAGTTCCTGACCGACAGCGGCCACGAAGGGCTCCGGCCGGACAAGGACTACAAGTTCCTCAAGCACGACTTCCGCATGTACGCGGGTGATCTGCCCTACCGCGACGAGGAGTGGCTGGCCGGTTTCGCCGACCTGGTCACGCCGTATCTGGAGACGCTGGCCCCGGAGGCGTTCGCGCGACTGTCGCGCACGGAACGGGTGGTGATCCAGCTGGTGCGCGAACGACGGCTGGCGGAGGCCCAGTCGGCGGCGCGGGGGCTGGGGCCGGAGGTGGCTCCACGCGAGACGGTGACGGACGGGTCGGGCGTGACGTACTGGGGCACGCAGATTCCGTCCTCGTCCTGGGCTCGCCGCGAACTGGACGTCACCGACCTGGAGTTGGAAGACCGCCCCTTCCCGAGTACGCGGTTCCGTCACGAGATCACGTCCGTGACGCCGGGTCCGGGAGCCTGTGTCGACCTCTCCATCCGCACCTACGACCCGGGCCTGCGCCTGCCCGTGGGTCCGCAACGGGCGAGCGTCGTGATAAAGCCCGGCCGACGCCGCCTGGTGACGGCTTTCCGCCTCGACCCGGTCCGTCCCGGGCTCTTCGAGGGCCAGGTCCGGGTGGACCTGGCGGCGGCACGGCTCCCCGTGCACGGCTTCGACGGCATCCGTCACCCGGTGCTGGAGCTGAACCACCAGGGCCTGACCAATTCGGGTGTCCTGCTGGCCCCCCTGGCCTTCCCGACCGTCACGGCGACCCGTGTGGGCACACTGCCGCACCAGGTGACGATGGAACCGGAGGGCAAGGTACCGGGACGTGTCCAGATCCGCTGGCGCCCGGTGGGCGTCACGACCCGGGTGCGTCCGGTGGTCCTCAAGGTGGCGGGCCCGCGGGTACGCCAGGCGGCCCGCCTGGTCCGCAGCGCCCTACGCTGA
Klebsiella quasipneumoniae	>WP_231786913.1 selenocysteine-specific translation elongation factor [Klebsiella quasipneumoniae]	Klebsiella quasipneumoniae	CGAAAATTGTTGGATGCCCTGGCGCGCTACCATGAACAGCATCGCGACGAGCCGGGCCCT	108	RKLLDALARYHEQHRDEPGP	>lcl|NZ_CP065838.1_cds_WP_094309068.1_162 gene=selB locus_tag=I8N75_RS00810 db_xref=GeneID:64293000 protein=selenocysteine-specific translation elongation factor protein_id=WP_094309068.1 location=161097..162938 gbkey=CDS	MIIATAGHVDHGKTTLLQAITGVNADRLPEEKARGMTIDLGYAYWPQPDGRVLGFIDVPGHEKFLSNMLAGVGGIDHALLVVACDDGVMAQTREHLAILQLTGKPTLTVALTKTDRVTAARVAEVQAEVEQALRELGFDAAAFFPTAAVENLGIAELRSHLLQLAERPHPQQRRFRLALDRAFTVKGAGLVVTGTALSGEVRVGDTLWLTGVNMPMRVRGLHAQNQAVEQAHAGQRIALNIVGDAQKEALHRGDWLLSSPPPEPAERVIVELQCHTPLSQWQPLHIHHAASHITGRVSLLEGDLAELVLDTPLWLADNDRLVLRDISARLTLAGARVVTLDPPRRGKRKPEYLQWLHALAAVGADDAQALELHLQRDAVRLERFAWARQLSETGMAALIQRPDYLQAGQRLLSAPLAARWQRKLLDALARYHEQHRDEPGPGRERLRRIALPMEDEALVLLLIEQMRESGLVRSHHGWLHLPEHKAGFTDEQQAVWQKVETLFGDDPWWVRDLAREVHVEESLMRAVLRQAAQQGIITAIVKDRYYRNDRIVQFAQRVRELDQLRGSTCAADFRDTLNVGRKLAIQILEYFDRIGFTRRRGNDHILRDKALFL*	ATGATTATTGCCACCGCTGGACATGTTGACCACGGCAAAACGACGCTGCTGCAGGCGATAACCGGCGTGAATGCCGATCGTCTGCCGGAAGAGAAAGCGCGGGGAATGACGATCGATCTCGGCTATGCCTACTGGCCGCAGCCGGACGGGCGGGTGCTGGGGTTTATTGACGTGCCCGGGCACGAAAAGTTTTTGTCCAACATGCTGGCGGGGGTGGGTGGGATCGACCATGCGCTGCTGGTGGTGGCCTGCGATGACGGGGTGATGGCGCAAACCCGCGAACACCTGGCGATCCTGCAGCTGACCGGAAAGCCGACGCTGACCGTGGCGCTCACCAAGACGGACCGCGTGACGGCCGCCCGGGTGGCGGAGGTTCAGGCGGAGGTCGAGCAGGCCCTGCGCGAACTTGGCTTTGACGCCGCCGCTTTCTTCCCCACCGCGGCGGTGGAAAACCTCGGTATTGCCGAACTGCGCAGCCATCTGCTGCAGCTTGCGGAGCGCCCCCATCCGCAGCAGCGGCGTTTTCGCCTGGCGCTGGATCGCGCTTTCACCGTCAAAGGGGCGGGGCTGGTGGTCACCGGGACGGCGCTCTCCGGCGAAGTACGGGTCGGGGATACCCTGTGGCTTACCGGCGTCAACATGCCGATGCGCGTCCGCGGTCTGCATGCCCAGAATCAAGCGGTTGAGCAGGCGCACGCCGGGCAGCGCATTGCGCTGAACATTGTCGGCGATGCGCAGAAAGAGGCATTGCACCGCGGCGACTGGCTGCTCTCTTCCCCGCCGCCGGAGCCTGCAGAGCGGGTGATTGTCGAACTGCAGTGCCATACGCCGCTCAGCCAGTGGCAGCCGCTGCATATTCACCACGCTGCCAGCCACATCACCGGCCGGGTGTCGCTCCTTGAGGGCGACCTGGCGGAGCTGGTGCTGGATACCCCGCTGTGGCTGGCGGATAACGACCGGCTGGTACTACGCGATATCTCTGCTCGCTTGACGTTGGCCGGCGCACGAGTGGTGACGCTGGATCCCCCGCGCCGCGGCAAGCGTAAACCGGAGTATTTGCAGTGGTTGCACGCCCTGGCGGCGGTTGGCGCTGACGATGCGCAGGCCCTGGAGCTGCATCTGCAGCGGGACGCCGTCCGGCTTGAGCGCTTCGCCTGGGCTCGGCAGCTGAGTGAAACCGGAATGGCGGCCTTGATCCAGCGGCCTGACTATCTGCAGGCCGGACAGCGCTTGCTTAGCGCGCCGCTTGCCGCCCGCTGGCAGCGAAAATTGTTGGATGCCCTGGCGCGCTACCATGAACAGCATCGCGACGAGCCGGGCCCTGGCCGGGAGCGCCTGCGCCGCATCGCGCTGCCGATGGAAGATGAAGCGCTGGTGCTGCTGCTGATTGAGCAGATGCGCGAGAGCGGCTTAGTCCGCAGCCATCACGGCTGGCTGCATTTGCCCGAGCATAAAGCCGGGTTTACCGACGAGCAGCAGGCGGTCTGGCAGAAGGTGGAGACCCTGTTCGGCGATGATCCCTGGTGGGTGCGCGATCTCGCGCGCGAAGTCCATGTTGAAGAGTCCCTGATGCGCGCGGTGCTGCGCCAGGCGGCGCAGCAGGGGATAATTACCGCGATCGTCAAGGATCGTTACTACCGCAACGATCGCATTGTGCAGTTCGCCCAGCGGGTGCGCGAGCTGGATCAACTGCGCGGGTCAACCTGCGCGGCGGATTTTCGCGATACCTTAAACGTAGGGCGGAAGCTGGCGATCCAGATCCTGGAGTATTTCGATCGGATTGGCTTCACCCGCCGTCGCGGCAACGATCATATCCTGCGCGATAAGGCGTTGTTTCTGTAA
Klebsiella quasipneumoniae	>WP_257322345.1 selenocysteine-specific translation elongation factor [Klebsiella quasipneumoniae]	Klebsiella quasipneumoniae	CGAAAATTGTTGGATGCCCTGGCGCGCTACCATGAACAGCATCGCGACGAGCCGGGCCCT	109	RKLLDALARYHEQHRDEPGP	>lcl|NZ_CP065838.1_cds_WP_094309068.1_162 gene=selB locus_tag=I8N75_RS00810 db_xref=GeneID:64293000 protein=selenocysteine-specific translation elongation factor protein_id=WP_094309068.1 location=161097..162938 gbkey=CDS	MIIATAGHVDHGKTTLLQAITGVNADRLPEEKARGMTIDLGYAYWPQPDGRVLGFIDVPGHEKFLSNMLAGVGGIDHALLVVACDDGVMAQTREHLAILQLTGKPTLTVALTKTDRVTAARVAEVQAEVEQALRELGFDAAAFFPTAAVENLGIAELRSHLLQLAERPHPQQRRFRLALDRAFTVKGAGLVVTGTALSGEVRVGDTLWLTGVNMPMRVRGLHAQNQAVEQAHAGQRIALNIVGDAQKEALHRGDWLLSSPPPEPAERVIVELQCHTPLSQWQPLHIHHAASHITGRVSLLEGDLAELVLDTPLWLADNDRLVLRDISARLTLAGARVVTLDPPRRGKRKPEYLQWLHALAAVGADDAQALELHLQRDAVRLERFAWARQLSETGMAALIQRPDYLQAGQRLLSAPLAARWQRKLLDALARYHEQHRDEPGPGRERLRRIALPMEDEALVLLLIEQMRESGLVRSHHGWLHLPEHKAGFTDEQQAVWQKVETLFGDDPWWVRDLAREVHVEESLMRAVLRQAAQQGIITAIVKDRYYRNDRIVQFAQRVRELDQLRGSTCAADFRDTLNVGRKLAIQILEYFDRIGFTRRRGNDHILRDKALFL*	ATGATTATTGCCACCGCTGGACATGTTGACCACGGCAAAACGACGCTGCTGCAGGCGATAACCGGCGTGAATGCCGATCGTCTGCCGGAAGAGAAAGCGCGGGGAATGACGATCGATCTCGGCTATGCCTACTGGCCGCAGCCGGACGGGCGGGTGCTGGGGTTTATTGACGTGCCCGGGCACGAAAAGTTTTTGTCCAACATGCTGGCGGGGGTGGGTGGGATCGACCATGCGCTGCTGGTGGTGGCCTGCGATGACGGGGTGATGGCGCAAACCCGCGAACACCTGGCGATCCTGCAGCTGACCGGAAAGCCGACGCTGACCGTGGCGCTCACCAAGACGGACCGCGTGACGGCCGCCCGGGTGGCGGAGGTTCAGGCGGAGGTCGAGCAGGCCCTGCGCGAACTTGGCTTTGACGCCGCCGCTTTCTTCCCCACCGCGGCGGTGGAAAACCTCGGTATTGCCGAACTGCGCAGCCATCTGCTGCAGCTTGCGGAGCGCCCCCATCCGCAGCAGCGGCGTTTTCGCCTGGCGCTGGATCGCGCTTTCACCGTCAAAGGGGCGGGGCTGGTGGTCACCGGGACGGCGCTCTCCGGCGAAGTACGGGTCGGGGATACCCTGTGGCTTACCGGCGTCAACATGCCGATGCGCGTCCGCGGTCTGCATGCCCAGAATCAAGCGGTTGAGCAGGCGCACGCCGGGCAGCGCATTGCGCTGAACATTGTCGGCGATGCGCAGAAAGAGGCATTGCACCGCGGCGACTGGCTGCTCTCTTCCCCGCCGCCGGAGCCTGCAGAGCGGGTGATTGTCGAACTGCAGTGCCATACGCCGCTCAGCCAGTGGCAGCCGCTGCATATTCACCACGCTGCCAGCCACATCACCGGCCGGGTGTCGCTCCTTGAGGGCGACCTGGCGGAGCTGGTGCTGGATACCCCGCTGTGGCTGGCGGATAACGACCGGCTGGTACTACGCGATATCTCTGCTCGCTTGACGTTGGCCGGCGCACGAGTGGTGACGCTGGATCCCCCGCGCCGCGGCAAGCGTAAACCGGAGTATTTGCAGTGGTTGCACGCCCTGGCGGCGGTTGGCGCTGACGATGCGCAGGCCCTGGAGCTGCATCTGCAGCGGGACGCCGTCCGGCTTGAGCGCTTCGCCTGGGCTCGGCAGCTGAGTGAAACCGGAATGGCGGCCTTGATCCAGCGGCCTGACTATCTGCAGGCCGGACAGCGCTTGCTTAGCGCGCCGCTTGCCGCCCGCTGGCAGCGAAAATTGTTGGATGCCCTGGCGCGCTACCATGAACAGCATCGCGACGAGCCGGGCCCTGGCCGGGAGCGCCTGCGCCGCATCGCGCTGCCGATGGAAGATGAAGCGCTGGTGCTGCTGCTGATTGAGCAGATGCGCGAGAGCGGCTTAGTCCGCAGCCATCACGGCTGGCTGCATTTGCCCGAGCATAAAGCCGGGTTTACCGACGAGCAGCAGGCGGTCTGGCAGAAGGTGGAGACCCTGTTCGGCGATGATCCCTGGTGGGTGCGCGATCTCGCGCGCGAAGTCCATGTTGAAGAGTCCCTGATGCGCGCGGTGCTGCGCCAGGCGGCGCAGCAGGGGATAATTACCGCGATCGTCAAGGATCGTTACTACCGCAACGATCGCATTGTGCAGTTCGCCCAGCGGGTGCGCGAGCTGGATCAACTGCGCGGGTCAACCTGCGCGGCGGATTTTCGCGATACCTTAAACGTAGGGCGGAAGCTGGCGATCCAGATCCTGGAGTATTTCGATCGGATTGGCTTCACCCGCCGTCGCGGCAACGATCATATCCTGCGCGATAAGGCGTTGTTTCTGTAA
Klebsiella quasipneumoniae	>WP_335259217.1 selenocysteine-specific translation elongation factor [Klebsiella quasipneumoniae]	Klebsiella quasipneumoniae	CGAAAATTGTTGGATGCCCTGGCGCGCTACCATGAACAGCATCGCGACGAGCCGGGCCCT	110	RKLLDALARYHEQHRDEPGP	>lcl|NZ_CP065838.1_cds_WP_094309068.1_162 gene=selB locus_tag=I8N75_RS00810 db_xref=GeneID:64293000 protein=selenocysteine-specific translation elongation factor protein_id=WP_094309068.1 location=161097..162938 gbkey=CDS	MIIATAGHVDHGKTTLLQAITGVNADRLPEEKARGMTIDLGYAYWPQPDGRVLGFIDVPGHEKFLSNMLAGVGGIDHALLVVACDDGVMAQTREHLAILQLTGKPTLTVALTKTDRVTAARVAEVQAEVEQALRELGFDAAAFFPTAAVENLGIAELRSHLLQLAERPHPQQRRFRLALDRAFTVKGAGLVVTGTALSGEVRVGDTLWLTGVNMPMRVRGLHAQNQAVEQAHAGQRIALNIVGDAQKEALHRGDWLLSSPPPEPAERVIVELQCHTPLSQWQPLHIHHAASHITGRVSLLEGDLAELVLDTPLWLADNDRLVLRDISARLTLAGARVVTLDPPRRGKRKPEYLQWLHALAAVGADDAQALELHLQRDAVRLERFAWARQLSETGMAALIQRPDYLQAGQRLLSAPLAARWQRKLLDALARYHEQHRDEPGPGRERLRRIALPMEDEALVLLLIEQMRESGLVRSHHGWLHLPEHKAGFTDEQQAVWQKVETLFGDDPWWVRDLAREVHVEESLMRAVLRQAAQQGIITAIVKDRYYRNDRIVQFAQRVRELDQLRGSTCAADFRDTLNVGRKLAIQILEYFDRIGFTRRRGNDHILRDKALFL*	ATGATTATTGCCACCGCTGGACATGTTGACCACGGCAAAACGACGCTGCTGCAGGCGATAACCGGCGTGAATGCCGATCGTCTGCCGGAAGAGAAAGCGCGGGGAATGACGATCGATCTCGGCTATGCCTACTGGCCGCAGCCGGACGGGCGGGTGCTGGGGTTTATTGACGTGCCCGGGCACGAAAAGTTTTTGTCCAACATGCTGGCGGGGGTGGGTGGGATCGACCATGCGCTGCTGGTGGTGGCCTGCGATGACGGGGTGATGGCGCAAACCCGCGAACACCTGGCGATCCTGCAGCTGACCGGAAAGCCGACGCTGACCGTGGCGCTCACCAAGACGGACCGCGTGACGGCCGCCCGGGTGGCGGAGGTTCAGGCGGAGGTCGAGCAGGCCCTGCGCGAACTTGGCTTTGACGCCGCCGCTTTCTTCCCCACCGCGGCGGTGGAAAACCTCGGTATTGCCGAACTGCGCAGCCATCTGCTGCAGCTTGCGGAGCGCCCCCATCCGCAGCAGCGGCGTTTTCGCCTGGCGCTGGATCGCGCTTTCACCGTCAAAGGGGCGGGGCTGGTGGTCACCGGGACGGCGCTCTCCGGCGAAGTACGGGTCGGGGATACCCTGTGGCTTACCGGCGTCAACATGCCGATGCGCGTCCGCGGTCTGCATGCCCAGAATCAAGCGGTTGAGCAGGCGCACGCCGGGCAGCGCATTGCGCTGAACATTGTCGGCGATGCGCAGAAAGAGGCATTGCACCGCGGCGACTGGCTGCTCTCTTCCCCGCCGCCGGAGCCTGCAGAGCGGGTGATTGTCGAACTGCAGTGCCATACGCCGCTCAGCCAGTGGCAGCCGCTGCATATTCACCACGCTGCCAGCCACATCACCGGCCGGGTGTCGCTCCTTGAGGGCGACCTGGCGGAGCTGGTGCTGGATACCCCGCTGTGGCTGGCGGATAACGACCGGCTGGTACTACGCGATATCTCTGCTCGCTTGACGTTGGCCGGCGCACGAGTGGTGACGCTGGATCCCCCGCGCCGCGGCAAGCGTAAACCGGAGTATTTGCAGTGGTTGCACGCCCTGGCGGCGGTTGGCGCTGACGATGCGCAGGCCCTGGAGCTGCATCTGCAGCGGGACGCCGTCCGGCTTGAGCGCTTCGCCTGGGCTCGGCAGCTGAGTGAAACCGGAATGGCGGCCTTGATCCAGCGGCCTGACTATCTGCAGGCCGGACAGCGCTTGCTTAGCGCGCCGCTTGCCGCCCGCTGGCAGCGAAAATTGTTGGATGCCCTGGCGCGCTACCATGAACAGCATCGCGACGAGCCGGGCCCTGGCCGGGAGCGCCTGCGCCGCATCGCGCTGCCGATGGAAGATGAAGCGCTGGTGCTGCTGCTGATTGAGCAGATGCGCGAGAGCGGCTTAGTCCGCAGCCATCACGGCTGGCTGCATTTGCCCGAGCATAAAGCCGGGTTTACCGACGAGCAGCAGGCGGTCTGGCAGAAGGTGGAGACCCTGTTCGGCGATGATCCCTGGTGGGTGCGCGATCTCGCGCGCGAAGTCCATGTTGAAGAGTCCCTGATGCGCGCGGTGCTGCGCCAGGCGGCGCAGCAGGGGATAATTACCGCGATCGTCAAGGATCGTTACTACCGCAACGATCGCATTGTGCAGTTCGCCCAGCGGGTGCGCGAGCTGGATCAACTGCGCGGGTCAACCTGCGCGGCGGATTTTCGCGATACCTTAAACGTAGGGCGGAAGCTGGCGATCCAGATCCTGGAGTATTTCGATCGGATTGGCTTCACCCGCCGTCGCGGCAACGATCATATCCTGCGCGATAAGGCGTTGTTTCTGTAA
Klebsiella variicola	>WP_168226122.1 selenocysteine-specific translation elongation factor [Klebsiella variicola]	Klebsiella variicola	CGAAAATTGCTGGATGCCCTGGCGCGCTACCATGAGCAGCATCGCGACGAGCCGGGCCCT	111	RKLLDALARYHEQHRDEPGP	>lcl|NZ_CP045783.1_cds_WP_012540318.1_2670 gene=selB locus_tag=GFC07_RS13435 db_xref=GeneID:69733641 protein=selenocysteine-specific translation elongation factor protein_id=WP_012540318.1 location=complement(2796245..2798086) gbkey=CDS	MIIATAGHVDHGKTTLLQAITGVNADRLPEEKARGMTIDLGYAYWPQPDGRVLGFIDVPGHEKFLSNMLAGVGGIDHALLVVACDDGVMAQTREHLAILQLTGKPTLTVALTKTDRVAAARVEEVRAEVEQTLRELGFDAVAFFPTAAAENIGIAELRSHLLQLAERPHPQQQRFRLALDRAFTVKGAGLVVTGTALSGEVRVGDTLWLTGVNTPMRVRGLHAQNQAVEQAHAGQRIALNIVGDAQKEAVHRGDWLLSSPPPEPAERVIVELQCHTPLSQWQPLHIHHAASHITGRVSLLEGNLAELVLDTPLWLADNDRLVLRDISARLTLAGARVVTLDPPRRGKRKPEYLQWLHALAAVGADDAPALELHLQRDAVRLERFAWARQLSEAGMAALIQRPDYLQAGQRLLSAPLAARWQRKLLDALARYHEQHRDEPGPGRERLRRIALPMEDEALVLLLIEQMRESGLVHSHHGWLHLPEHKAGFTDEQQAVWQKVETLFGDDPWWVRDLAREVHVEESLMRAVLRQAAQQGMITAIVKDRYYRNDRIVQFAQRVRELDQLRGSTCAADFRDTLNVGRKLAIQILEYFDRIGFTRRRGNDHILRDKALFL*	ATGATTATTGCCACCGCTGGACATGTTGACCACGGCAAAACGACGCTGCTGCAGGCGATAACCGGCGTAAATGCCGATCGTCTGCCGGAAGAGAAAGCGCGGGGAATGACGATCGATCTCGGCTATGCCTACTGGCCGCAGCCGGACGGGCGGGTGCTGGGATTTATTGACGTTCCCGGACACGAAAAGTTTTTGTCCAACATGCTGGCGGGGGTGGGGGGTATTGACCATGCGCTGCTGGTGGTGGCCTGCGATGACGGGGTGATGGCGCAAACCCGCGAACACCTGGCGATCCTGCAGTTGACCGGAAAGCCGACGCTGACCGTGGCGCTCACCAAAACGGACCGCGTGGCGGCCGCCAGGGTGGAGGAGGTCCGGGCGGAGGTCGAGCAGACTCTGCGCGAGCTGGGCTTTGACGCCGTCGCTTTCTTTCCCACCGCGGCGGCAGAAAACATCGGTATTGCCGAATTGCGCAGCCATCTGTTGCAGCTTGCGGAGCGCCCCCACCCGCAGCAGCAGCGGTTTCGCCTGGCGCTGGACCGCGCTTTTACCGTCAAAGGGGCAGGGCTGGTGGTCACCGGGACGGCGCTCTCCGGTGAAGTACGGGTCGGGGATACTCTGTGGCTCACCGGCGTCAACACGCCGATGCGCGTGCGGGGTCTGCATGCCCAGAATCAAGCGGTTGAGCAGGCGCACGCCGGGCAGCGCATTGCGCTGAATATTGTCGGCGATGCACAGAAAGAGGCAGTGCACCGCGGCGACTGGCTGTTGTCCTCACCGCCGCCGGAGCCTGCGGAACGGGTGATTGTCGAGCTGCAGTGCCATACGCCGCTCAGCCAGTGGCAACCGCTGCATATTCACCATGCTGCCAGCCACATTACCGGTCGGGTGTCGCTCCTCGAGGGCAACCTGGCGGAGCTGGTGCTGGATACCCCGCTGTGGCTGGCGGATAACGACCGGCTGGTGCTCCGCGATATCTCTGCTCGCTTGACGCTGGCCGGCGCACGGGTGGTGACGCTGGATCCCCCGCGCCGCGGCAAACGTAAACCGGAGTATCTGCAGTGGCTGCACGCCCTGGCGGCAGTTGGCGCTGACGATGCGCCGGCGCTTGAGCTGCATCTGCAGCGGGATGCCGTCCGGCTTGAGCGCTTCGCCTGGGCGCGGCAGCTCAGCGAAGCCGGAATGGCGGCCCTGATCCAGCGACCGGACTATCTGCAGGCCGGACAGCGCCTGCTCAGTGCGCCGCTTGCCGCCCGCTGGCAGCGAAAATTGCTGGATGCCCTGGCGCGCTACCATGAGCAGCATCGCGACGAGCCGGGCCCTGGCCGGGAGCGCCTGCGCCGCATCGCGCTGCCGATGGAAGATGAAGCGCTGGTGCTGCTGCTGATTGAGCAGATGCGCGAGAGCGGCTTAGTCCACAGCCATCACGGCTGGCTGCATTTGCCGGAGCATAAAGCCGGGTTTACCGACGAGCAGCAGGCGGTCTGGCAGAAGGTGGAAACCCTGTTCGGCGACGATCCGTGGTGGGTGCGCGATCTCGCGCGCGAAGTCCATGTCGAAGAGTCGCTGATGCGCGCGGTGCTGCGCCAGGCGGCGCAGCAGGGGATGATTACTGCGATCGTCAAGGATCGTTACTACCGCAACGATCGCATTGTGCAGTTCGCCCAACGGGTGCGCGAGCTGGATCAGCTGCGCGGATCAACCTGCGCCGCGGATTTCCGCGATACCTTAAACGTCGGGCGCAAGCTGGCGATCCAGATCCTGGAGTATTTCGATCGGATTGGCTTCACCCGCCGTCGCGGTAACGATCATATCCTGCGCGATAAGGCGTTGTTTCTGTAA
Enterobacter ludwigii	>WP_040018404.1 selenocysteine-specific translation elongation factor [Enterobacter ludwigii]	Enterobacter ludwigii	CGCAAGGTACTGACCACGCTCGCCACTTACCATGAACAGCATCAGGATGAACCCGGCCCG	112	RKVLTTLATYHEQHQDEPGP	>lcl|NZ_CP017279.1_cds_WP_040018404.1_3136 gene=selB locus_tag=BH714_RS15885 db_xref=GeneID:45817017 protein=selenocysteine-specific translation elongation factor protein_id=WP_040018404.1 location=3376287..3378134 gbkey=CDS	MIIATAGHVDHGKTTLLQALTGVNADRLPEEKKRGMTIDLGYAYWPQPDGRVLGFIDVPGHEKFLSNMLAGVGGIDHALLVVACDDGVMAQTREHLAILQLTGNPQLTVALTKADRVDEARLNAVRETVQATLREYGFADAPLFVTVATEGRGIDELRHHLQRLTSREHASHHRFRLAIDRAFTVKGAGLVVTGTALSGEVNVGDTLWLTGANAPMRVRGLHAQNQPVEHAHAGQRIALNIAGDAEKEKLNRGDWLLAGVPPEPSERAIVALQTHVPLTQWQPLHIHQAASHITGRVSLLENDLAELVFDSPLWLADNDRLVLRDISARETLAGARVVALNPPRRGKRKPEYLQWLGALAQAADDKAALLVHLERGAVNLSDFAWARQLSAEGLRLLTQEPGFIQAGNNLLNAPVAACWQRKVLTTLATYHEQHQDEPGPGRERLRRMALPMEYDALVLLLIENMRESGLIKSHHGWLHLPDHKAGFNAGQEAIWQKVAPLFGDEPWWVRDLSRETNTDEQVMRQVLRHAAQQGLIVAIVKDRYYRNDRIVAFANLIRELDQARGTTCAADFRDRLNVGRKLAIQILEYFNRIGFTRRRGNDHLLRDSLLFPETP*	ATGATTATTGCCACCGCCGGTCACGTCGACCACGGAAAAACCACCTTATTACAGGCCCTGACCGGGGTGAATGCCGATCGTCTGCCGGAAGAGAAAAAACGCGGCATGACCATCGATCTGGGCTATGCCTACTGGCCTCAGCCTGATGGCCGGGTGCTGGGTTTTATTGATGTACCGGGACACGAGAAGTTTCTTTCTAACATGCTGGCGGGCGTCGGTGGCATCGATCATGCTCTGCTGGTGGTGGCCTGTGATGACGGCGTGATGGCGCAAACGCGTGAACATCTGGCAATTTTACAGCTGACGGGCAACCCGCAGCTGACCGTTGCGCTGACCAAAGCTGACCGCGTCGATGAGGCGCGACTCAACGCGGTGCGTGAAACCGTGCAGGCGACCTTGCGGGAGTATGGATTTGCCGATGCGCCATTGTTCGTCACCGTGGCGACAGAAGGGCGCGGTATTGACGAACTTCGCCACCATTTGCAGCGGCTTACTTCACGCGAGCATGCCAGCCATCATCGTTTCCGTCTGGCGATCGACCGGGCCTTTACCGTTAAAGGCGCGGGGCTGGTGGTCACCGGTACCGCGCTGAGCGGTGAAGTGAACGTGGGCGATACCTTATGGCTCACGGGAGCCAACGCCCCGATGCGTGTGCGCGGTTTGCATGCGCAGAACCAGCCCGTAGAGCATGCCCATGCCGGGCAGCGGATCGCGCTCAATATTGCGGGCGATGCGGAAAAAGAGAAGCTTAACCGTGGCGACTGGCTGCTGGCCGGTGTACCGCCAGAGCCTTCTGAGCGGGCGATCGTCGCCCTGCAGACGCATGTGCCGCTGACCCAATGGCAGCCGCTGCATATCCACCAAGCGGCCAGCCATATCACCGGGCGCGTGTCACTGCTGGAAAACGACCTTGCCGAACTGGTTTTCGATTCGCCACTGTGGCTCGCGGATAATGACCGTCTGGTACTGCGTGACATTTCGGCCCGGGAGACGCTGGCCGGGGCGCGGGTAGTAGCGCTCAACCCGCCGCGTCGCGGCAAGCGCAAGCCGGAGTATCTGCAATGGCTGGGAGCGCTGGCGCAGGCCGCGGATGATAAAGCCGCGTTGCTTGTTCATCTTGAGCGCGGTGCCGTCAATCTGAGCGATTTCGCATGGGCTCGTCAGCTCAGCGCGGAAGGATTACGCCTGCTGACCCAGGAGCCCGGTTTTATTCAGGCGGGTAACAATTTACTGAATGCCCCGGTCGCAGCATGCTGGCAGCGCAAGGTACTGACCACGCTCGCCACTTACCATGAACAGCATCAGGATGAACCCGGCCCGGGACGTGAACGCCTGCGACGCATGGCGTTGCCGATGGAATACGATGCGCTGGTGCTGCTGCTGATTGAAAACATGCGCGAAAGTGGGCTGATAAAAAGCCACCACGGCTGGCTGCATCTGCCGGATCACAAAGCCGGGTTCAACGCCGGGCAAGAGGCGATATGGCAGAAAGTGGCCCCGCTGTTTGGCGACGAGCCGTGGTGGGTTCGCGATCTCTCACGTGAAACGAATACCGACGAACAGGTGATGCGCCAGGTGTTGCGCCATGCGGCGCAGCAGGGATTAATCGTCGCGATCGTGAAAGATCGTTATTACCGTAACGATCGCATTGTGGCGTTTGCTAACCTGATCCGCGAGCTGGATCAGGCGCGAGGCACGACCTGCGCAGCAGATTTCCGTGATCGGCTGAACGTCGGGCGCAAGCTGGCGATTCAGATCCTGGAATATTTCAACCGCATCGGTTTTACCCGTCGTCGTGGCAACGATCATTTATTGCGGGATTCGTTATTATTTCCTGAAACTCCGTGA
Enterobacter ludwigii	>WP_342864671.1 selenocysteine-specific translation elongation factor [Enterobacter ludwigii]	Enterobacter ludwigii	CGCAAGGTACTGACCACGCTCGCCACTTACCATGAACAGCATCAGGATGAACCCGGCCCG	113	RKVLTTLATYHEQHQDEPGP	>lcl|NZ_CP017279.1_cds_WP_040018404.1_3136 gene=selB locus_tag=BH714_RS15885 db_xref=GeneID:45817017 protein=selenocysteine-specific translation elongation factor protein_id=WP_040018404.1 location=3376287..3378134 gbkey=CDS	MIIATAGHVDHGKTTLLQALTGVNADRLPEEKKRGMTIDLGYAYWPQPDGRVLGFIDVPGHEKFLSNMLAGVGGIDHALLVVACDDGVMAQTREHLAILQLTGNPQLTVALTKADRVDEARLNAVRETVQATLREYGFADAPLFVTVATEGRGIDELRHHLQRLTSREHASHHRFRLAIDRAFTVKGAGLVVTGTALSGEVNVGDTLWLTGANAPMRVRGLHAQNQPVEHAHAGQRIALNIAGDAEKEKLNRGDWLLAGVPPEPSERAIVALQTHVPLTQWQPLHIHQAASHITGRVSLLENDLAELVFDSPLWLADNDRLVLRDISARETLAGARVVALNPPRRGKRKPEYLQWLGALAQAADDKAALLVHLERGAVNLSDFAWARQLSAEGLRLLTQEPGFIQAGNNLLNAPVAACWQRKVLTTLATYHEQHQDEPGPGRERLRRMALPMEYDALVLLLIENMRESGLIKSHHGWLHLPDHKAGFNAGQEAIWQKVAPLFGDEPWWVRDLSRETNTDEQVMRQVLRHAAQQGLIVAIVKDRYYRNDRIVAFANLIRELDQARGTTCAADFRDRLNVGRKLAIQILEYFNRIGFTRRRGNDHLLRDSLLFPETP*	ATGATTATTGCCACCGCCGGTCACGTCGACCACGGAAAAACCACCTTATTACAGGCCCTGACCGGGGTGAATGCCGATCGTCTGCCGGAAGAGAAAAAACGCGGCATGACCATCGATCTGGGCTATGCCTACTGGCCTCAGCCTGATGGCCGGGTGCTGGGTTTTATTGATGTACCGGGACACGAGAAGTTTCTTTCTAACATGCTGGCGGGCGTCGGTGGCATCGATCATGCTCTGCTGGTGGTGGCCTGTGATGACGGCGTGATGGCGCAAACGCGTGAACATCTGGCAATTTTACAGCTGACGGGCAACCCGCAGCTGACCGTTGCGCTGACCAAAGCTGACCGCGTCGATGAGGCGCGACTCAACGCGGTGCGTGAAACCGTGCAGGCGACCTTGCGGGAGTATGGATTTGCCGATGCGCCATTGTTCGTCACCGTGGCGACAGAAGGGCGCGGTATTGACGAACTTCGCCACCATTTGCAGCGGCTTACTTCACGCGAGCATGCCAGCCATCATCGTTTCCGTCTGGCGATCGACCGGGCCTTTACCGTTAAAGGCGCGGGGCTGGTGGTCACCGGTACCGCGCTGAGCGGTGAAGTGAACGTGGGCGATACCTTATGGCTCACGGGAGCCAACGCCCCGATGCGTGTGCGCGGTTTGCATGCGCAGAACCAGCCCGTAGAGCATGCCCATGCCGGGCAGCGGATCGCGCTCAATATTGCGGGCGATGCGGAAAAAGAGAAGCTTAACCGTGGCGACTGGCTGCTGGCCGGTGTACCGCCAGAGCCTTCTGAGCGGGCGATCGTCGCCCTGCAGACGCATGTGCCGCTGACCCAATGGCAGCCGCTGCATATCCACCAAGCGGCCAGCCATATCACCGGGCGCGTGTCACTGCTGGAAAACGACCTTGCCGAACTGGTTTTCGATTCGCCACTGTGGCTCGCGGATAATGACCGTCTGGTACTGCGTGACATTTCGGCCCGGGAGACGCTGGCCGGGGCGCGGGTAGTAGCGCTCAACCCGCCGCGTCGCGGCAAGCGCAAGCCGGAGTATCTGCAATGGCTGGGAGCGCTGGCGCAGGCCGCGGATGATAAAGCCGCGTTGCTTGTTCATCTTGAGCGCGGTGCCGTCAATCTGAGCGATTTCGCATGGGCTCGTCAGCTCAGCGCGGAAGGATTACGCCTGCTGACCCAGGAGCCCGGTTTTATTCAGGCGGGTAACAATTTACTGAATGCCCCGGTCGCAGCATGCTGGCAGCGCAAGGTACTGACCACGCTCGCCACTTACCATGAACAGCATCAGGATGAACCCGGCCCGGGACGTGAACGCCTGCGACGCATGGCGTTGCCGATGGAATACGATGCGCTGGTGCTGCTGCTGATTGAAAACATGCGCGAAAGTGGGCTGATAAAAAGCCACCACGGCTGGCTGCATCTGCCGGATCACAAAGCCGGGTTCAACGCCGGGCAAGAGGCGATATGGCAGAAAGTGGCCCCGCTGTTTGGCGACGAGCCGTGGTGGGTTCGCGATCTCTCACGTGAAACGAATACCGACGAACAGGTGATGCGCCAGGTGTTGCGCCATGCGGCGCAGCAGGGATTAATCGTCGCGATCGTGAAAGATCGTTATTACCGTAACGATCGCATTGTGGCGTTTGCTAACCTGATCCGCGAGCTGGATCAGGCGCGAGGCACGACCTGCGCAGCAGATTTCCGTGATCGGCTGAACGTCGGGCGCAAGCTGGCGATTCAGATCCTGGAATATTTCAACCGCATCGGTTTTACCCGTCGTCGTGGCAACGATCATTTATTGCGGGATTCGTTATTATTTCCTGAAACTCCGTGA
Williamsia muralis	>WP_062797554.1 M13 family metallopeptidase [Williamsia muralis]	Williamsia muralis	GACCACGACGAGTGGTTCATGACCCCGCAAACGGTCAACGCCTACTACAACCCCGGCATG	114	DHDEWFMTPQTVNAYYNPGM	>lcl|NZ_RBKV01000001.1_cds_WP_062797554.1_506 locus_tag=DFJ75_RS02530 protein=M13 family metallopeptidase protein_id=WP_062797554.1 location=complement(512296..514278) gbkey=CDS	ITADASDPRSGIDLSWVDESVRPQDDLFEHVNGAWLREHIIPDDRPVDGAFHVLRDRAEENVRDLITECAENDPAPGSDAQKIGDLFASFMDESRINEVGISPIRGDLDDLAAAADRTELARLVGAQQRRGIGGLFGYYVDTDAKQSDRYLIHITQSGIGLPDESYYREDNHAETVAAYRAHVEKMFALAGFDDAAARAATVVDLETAIAAQHWDVVRRRDADLSYNLRSFAELTDQAAGFDVDSWISGLHTEPATTFGEVVVGQPTFVEGVAALWADRDLDEWKTWAQWRLLHSASPYLSDEFVAENFAFYGKTLTGSEVIRDRWKRGVGLVEQCLGFAVGKLYVAKHFPPEAKARMDVLIDNLVKAYRRNISDLDWMSPQTREKALVKLEKFTPKIGYPATWRDYSSLRIERDDLFGNIARASAYEEDREFAKIGSPVDHDEWFMTPQTVNAYYNPGMNEIVFPAAILQPPFFDPEADDAANYGGIGAVIGHEIGHGFDDQGAKYDGDGNLVDWWTDDDRAEFGTRTRKLIDQYGNFTPKGLDEKYKVNGEFTIGENIGDLGGLSISLVAYQIALDGKPAPVIDGLTGLQRVFYGWAQVWRTKTRDAEAIRRLSIDPHSPPEFRCNGVISNIDAFYEAFDVSPDDALYLDDGDRVRIW*	ATCACCGCCGACGCGTCGGACCCCAGGTCCGGGATCGACCTCAGCTGGGTCGATGAATCGGTGCGTCCGCAGGATGACCTGTTCGAGCACGTCAACGGGGCATGGTTGCGCGAGCACATCATCCCCGACGATCGTCCCGTCGACGGCGCGTTCCATGTGCTCCGCGACCGCGCCGAAGAGAACGTCCGCGACCTGATCACCGAATGCGCGGAGAACGACCCGGCCCCGGGGAGCGACGCCCAGAAGATCGGCGACCTCTTCGCGAGTTTCATGGACGAGTCCCGCATCAACGAAGTGGGCATCTCGCCGATTCGCGGCGACCTCGACGATCTGGCCGCTGCCGCGGACCGCACCGAGCTGGCCCGCCTCGTCGGTGCACAGCAACGCCGTGGCATCGGCGGGCTCTTCGGGTATTACGTCGACACCGACGCCAAGCAGTCCGACCGATACTTGATCCACATCACGCAGTCAGGGATCGGTCTGCCCGACGAGTCCTATTACCGCGAGGACAACCACGCCGAGACCGTGGCCGCCTACCGCGCACACGTGGAGAAGATGTTTGCACTCGCCGGCTTCGACGACGCGGCAGCGCGTGCGGCAACGGTTGTGGATCTGGAGACGGCCATCGCCGCGCAGCACTGGGACGTGGTTCGCCGCCGCGACGCCGACCTGTCCTACAACCTGCGCTCTTTTGCCGAATTGACCGACCAGGCAGCAGGCTTCGACGTCGACTCCTGGATCTCGGGGCTGCACACCGAACCTGCGACCACGTTCGGCGAAGTGGTGGTCGGGCAGCCGACTTTCGTCGAAGGTGTGGCAGCGTTGTGGGCCGACCGCGACCTCGACGAGTGGAAGACATGGGCGCAGTGGCGTCTGTTGCATTCGGCATCGCCGTACCTGTCCGACGAGTTCGTCGCCGAGAACTTCGCCTTCTACGGCAAGACCCTCACCGGTTCGGAGGTGATCCGCGACCGCTGGAAGCGCGGGGTCGGGCTGGTGGAGCAGTGCCTGGGCTTCGCCGTCGGGAAACTGTATGTGGCCAAGCACTTCCCGCCCGAGGCCAAGGCCCGGATGGACGTCTTGATCGACAACCTCGTCAAGGCCTATAGGCGCAACATCAGCGACCTCGACTGGATGAGCCCGCAGACCCGCGAGAAGGCACTGGTCAAGCTCGAGAAGTTCACCCCGAAGATCGGTTATCCGGCGACCTGGCGCGACTACTCGTCGCTACGCATCGAACGGGACGACCTGTTCGGCAACATCGCTCGCGCAAGCGCTTACGAAGAAGACCGGGAGTTCGCGAAGATCGGCAGCCCGGTGGACCACGACGAGTGGTTCATGACCCCGCAAACGGTCAACGCCTACTACAACCCCGGCATGAACGAGATCGTCTTCCCCGCGGCCATCCTGCAACCGCCGTTCTTCGATCCCGAGGCCGACGATGCGGCGAACTACGGCGGCATCGGCGCGGTCATCGGTCACGAGATCGGGCACGGGTTCGACGATCAAGGTGCCAAGTACGACGGCGACGGCAACCTGGTCGACTGGTGGACCGACGACGATCGTGCCGAGTTCGGTACCCGCACACGCAAACTCATCGACCAGTACGGCAACTTCACCCCCAAGGGCCTCGACGAGAAGTACAAGGTCAACGGCGAGTTCACCATCGGCGAGAACATCGGCGACCTCGGTGGGCTGTCGATCTCGTTGGTGGCGTACCAGATCGCGTTGGACGGCAAGCCGGCCCCGGTGATCGACGGACTGACCGGTCTGCAGCGGGTGTTCTACGGGTGGGCTCAGGTCTGGCGCACCAAAACCCGTGACGCCGAGGCCATCCGCCGGTTGTCGATCGACCCGCATTCACCGCCGGAGTTCCGCTGCAACGGGGTGATCAGCAACATCGACGCCTTCTACGAGGCCTTCGATGTCAGCCCCGACGACGCCCTGTATCTCGACGACGGGGACCGCGTCCGCATCTGGTGA
Williamsia marianensis	>WP_116917055.1 M13 family metallopeptidase [Williamsia marianensis]	Williamsia marianensis	GACCACGACGAGTGGTTCATGACCCCGCAGACGGTCAACGCCTACTACAACCCCGGCATG	115	DHDEWFMTPQTVNAYYNPGM	>lcl|NZ_QEOM01000006.1_cds_WP_116917055.1_3367 locus_tag=C7458_RS17000 protein=M13 family metallopeptidase protein_id=WP_116917055.1 location=complement(171968..173950) gbkey=CDS	ITADASDPRSGIDLSWVDESVRPQDDLFEHVNGAWLREHIIPDDRPVDGAFHVLRDRAEENVRDLITECAENDPAPGSDAQKIGDLFASFMDESRINEVGISPIRGDLDDLAAAADRTELARLVGAQQRRGIGGLFGYYVDTDAKQSDRYLIHITQSGIGLPDESYYREDNHAETVAAYRAHVEKMFALAGFDDAAARAATVVDLETAIAAQHWDVVRRRDADLSYNLRSFAELTDQAAGFDIDSWISGLHTEPATTFGEVVVGQPTFVEGVAALWADRDLDEWRTWAQWRLLHSASPYLSDEFVAENFAFYGKTLTGSEVIRDRWKRGVGLVEQCLGFAVGKLYVAKHFPPEAKARMDVLIDNLVKAYRRNISDLDWMSPQTREKALVKLEKFTPKIGYPATWRDYSSLRIERDDLFGNIARASAYEEDREFAKIGSPVDHDEWFMTPQTVNAYYNPGMNEIVFPAAILQPPFFDPEADDAANYGGIGAVIGHEIGHGFDDQGAKYDGDGNLVDWWTDDDRAEFGTRTRKLIDQYGNFTPKGLDEKYKVNGEFTIGENIGDLGGLSISLVAYQIALDGKPAPVIDGLTGLQRVFYGWAQVWRTKTRDAEAIRRLSIDPHSPPEFRCNGVISNIDAFYEAFDVSPDDALYLDDGDRVRIW*	ATCACCGCCGACGCGTCGGACCCCAGGTCCGGGATCGACCTCAGCTGGGTCGATGAATCGGTGCGTCCGCAGGATGACCTGTTCGAGCACGTCAACGGGGCATGGTTGCGCGAGCACATCATCCCCGACGATCGTCCCGTCGACGGCGCGTTCCATGTGCTGCGCGACCGCGCCGAAGAGAACGTCCGCGACCTGATCACCGAATGCGCGGAGAACGACCCGGCCCCGGGGAGCGACGCCCAGAAGATCGGCGACCTCTTCGCCAGTTTCATGGACGAGTCCCGCATCAACGAAGTGGGCATCTCGCCGATTCGCGGCGACCTCGACGATCTGGCCGCTGCCGCGGACCGCACCGAGCTGGCCCGCCTCGTCGGTGCACAGCAACGCCGTGGCATCGGCGGGCTCTTCGGGTATTACGTCGACACCGACGCCAAGCAGTCCGACCGATACTTGATCCACATCACGCAGTCGGGGATCGGTCTGCCCGACGAGTCCTATTACCGCGAGGACAACCACGCCGAGACCGTGGCCGCCTACCGCGCACACGTGGAGAAGATGTTTGCACTCGCCGGCTTCGACGACGCGGCAGCGCGAGCGGCAACGGTTGTGGATCTGGAGACGGCCATCGCCGCGCAGCACTGGGACGTGGTTCGCCGCCGCGACGCCGACCTGTCCTACAACCTGCGCTCTTTTGCCGAATTGACCGACCAGGCAGCAGGCTTCGACATCGACTCCTGGATCTCGGGGCTGCACACCGAACCTGCGACCACGTTCGGCGAAGTGGTGGTCGGGCAGCCGACTTTCGTCGAAGGTGTGGCGGCGTTGTGGGCCGACCGCGACCTCGACGAGTGGAGGACATGGGCGCAGTGGCGTCTGTTGCATTCGGCATCGCCGTACCTGTCCGACGAGTTCGTCGCCGAGAACTTCGCCTTCTACGGCAAGACCCTCACCGGTTCGGAGGTGATCCGCGACCGCTGGAAGCGCGGGGTCGGGCTGGTGGAGCAGTGCCTGGGCTTCGCCGTCGGGAAACTGTATGTGGCCAAGCACTTCCCGCCCGAGGCCAAAGCCCGGATGGACGTCTTGATCGACAACCTCGTCAAGGCCTATCGCCGCAACATCAGCGACCTCGACTGGATGAGCCCGCAGACCCGCGAGAAGGCACTGGTCAAGCTCGAGAAGTTCACCCCGAAGATCGGTTATCCGGCAACCTGGCGCGACTACTCGTCGCTACGCATCGAACGGGACGACCTGTTCGGCAACATCGCTCGCGCAAGCGCTTACGAAGAAGACCGGGAGTTCGCGAAGATCGGCAGCCCGGTTGACCACGACGAGTGGTTCATGACCCCGCAGACGGTCAACGCCTACTACAACCCCGGCATGAACGAGATCGTCTTCCCCGCGGCCATCCTGCAACCGCCGTTCTTCGATCCCGAGGCCGACGATGCGGCGAACTACGGCGGCATCGGCGCGGTCATCGGTCACGAGATCGGGCACGGGTTCGACGATCAAGGTGCCAAGTACGACGGCGACGGCAACCTGGTCGACTGGTGGACCGACGACGATCGTGCCGAGTTCGGTACCCGCACACGCAAACTCATCGACCAGTACGGCAACTTCACCCCCAAGGGCCTCGACGAGAAGTACAAGGTCAACGGCGAATTCACCATCGGCGAGAACATCGGCGACCTCGGTGGGCTGTCGATCTCGTTGGTGGCGTACCAGATCGCGTTGGACGGCAAGCCGGCCCCGGTGATCGACGGACTGACCGGTCTGCAGCGGGTGTTCTACGGGTGGGCTCAGGTCTGGCGCACCAAAACCCGTGACGCCGAGGCCATCCGCCGGTTGTCGATCGACCCGCATTCACCGCCGGAGTTCCGCTGCAACGGGGTGATCAGCAACATCGACGCCTTCTACGAGGCCTTCGATGTCAGCCCCGACGACGCCCTGTATCTCGACGACGGGGACCGCGTCCGCATCTGGTGA
Williamsia marianensis	>WP_099384458.1 M13 family metallopeptidase [Williamsia marianensis]	Williamsia marianensis	GACCACGACGAGTGGTTCATGACCCCGCAGACGGTCAACGCCTACTACAACCCCGGCATG	116	DHDEWFMTPQTVNAYYNPGM	>lcl|NZ_QEOM01000006.1_cds_WP_116917055.1_3367 locus_tag=C7458_RS17000 protein=M13 family metallopeptidase protein_id=WP_116917055.1 location=complement(171968..173950) gbkey=CDS	ITADASDPRSGIDLSWVDESVRPQDDLFEHVNGAWLREHIIPDDRPVDGAFHVLRDRAEENVRDLITECAENDPAPGSDAQKIGDLFASFMDESRINEVGISPIRGDLDDLAAAADRTELARLVGAQQRRGIGGLFGYYVDTDAKQSDRYLIHITQSGIGLPDESYYREDNHAETVAAYRAHVEKMFALAGFDDAAARAATVVDLETAIAAQHWDVVRRRDADLSYNLRSFAELTDQAAGFDIDSWISGLHTEPATTFGEVVVGQPTFVEGVAALWADRDLDEWRTWAQWRLLHSASPYLSDEFVAENFAFYGKTLTGSEVIRDRWKRGVGLVEQCLGFAVGKLYVAKHFPPEAKARMDVLIDNLVKAYRRNISDLDWMSPQTREKALVKLEKFTPKIGYPATWRDYSSLRIERDDLFGNIARASAYEEDREFAKIGSPVDHDEWFMTPQTVNAYYNPGMNEIVFPAAILQPPFFDPEADDAANYGGIGAVIGHEIGHGFDDQGAKYDGDGNLVDWWTDDDRAEFGTRTRKLIDQYGNFTPKGLDEKYKVNGEFTIGENIGDLGGLSISLVAYQIALDGKPAPVIDGLTGLQRVFYGWAQVWRTKTRDAEAIRRLSIDPHSPPEFRCNGVISNIDAFYEAFDVSPDDALYLDDGDRVRIW*	ATCACCGCCGACGCGTCGGACCCCAGGTCCGGGATCGACCTCAGCTGGGTCGATGAATCGGTGCGTCCGCAGGATGACCTGTTCGAGCACGTCAACGGGGCATGGTTGCGCGAGCACATCATCCCCGACGATCGTCCCGTCGACGGCGCGTTCCATGTGCTGCGCGACCGCGCCGAAGAGAACGTCCGCGACCTGATCACCGAATGCGCGGAGAACGACCCGGCCCCGGGGAGCGACGCCCAGAAGATCGGCGACCTCTTCGCCAGTTTCATGGACGAGTCCCGCATCAACGAAGTGGGCATCTCGCCGATTCGCGGCGACCTCGACGATCTGGCCGCTGCCGCGGACCGCACCGAGCTGGCCCGCCTCGTCGGTGCACAGCAACGCCGTGGCATCGGCGGGCTCTTCGGGTATTACGTCGACACCGACGCCAAGCAGTCCGACCGATACTTGATCCACATCACGCAGTCGGGGATCGGTCTGCCCGACGAGTCCTATTACCGCGAGGACAACCACGCCGAGACCGTGGCCGCCTACCGCGCACACGTGGAGAAGATGTTTGCACTCGCCGGCTTCGACGACGCGGCAGCGCGAGCGGCAACGGTTGTGGATCTGGAGACGGCCATCGCCGCGCAGCACTGGGACGTGGTTCGCCGCCGCGACGCCGACCTGTCCTACAACCTGCGCTCTTTTGCCGAATTGACCGACCAGGCAGCAGGCTTCGACATCGACTCCTGGATCTCGGGGCTGCACACCGAACCTGCGACCACGTTCGGCGAAGTGGTGGTCGGGCAGCCGACTTTCGTCGAAGGTGTGGCGGCGTTGTGGGCCGACCGCGACCTCGACGAGTGGAGGACATGGGCGCAGTGGCGTCTGTTGCATTCGGCATCGCCGTACCTGTCCGACGAGTTCGTCGCCGAGAACTTCGCCTTCTACGGCAAGACCCTCACCGGTTCGGAGGTGATCCGCGACCGCTGGAAGCGCGGGGTCGGGCTGGTGGAGCAGTGCCTGGGCTTCGCCGTCGGGAAACTGTATGTGGCCAAGCACTTCCCGCCCGAGGCCAAAGCCCGGATGGACGTCTTGATCGACAACCTCGTCAAGGCCTATCGCCGCAACATCAGCGACCTCGACTGGATGAGCCCGCAGACCCGCGAGAAGGCACTGGTCAAGCTCGAGAAGTTCACCCCGAAGATCGGTTATCCGGCAACCTGGCGCGACTACTCGTCGCTACGCATCGAACGGGACGACCTGTTCGGCAACATCGCTCGCGCAAGCGCTTACGAAGAAGACCGGGAGTTCGCGAAGATCGGCAGCCCGGTTGACCACGACGAGTGGTTCATGACCCCGCAGACGGTCAACGCCTACTACAACCCCGGCATGAACGAGATCGTCTTCCCCGCGGCCATCCTGCAACCGCCGTTCTTCGATCCCGAGGCCGACGATGCGGCGAACTACGGCGGCATCGGCGCGGTCATCGGTCACGAGATCGGGCACGGGTTCGACGATCAAGGTGCCAAGTACGACGGCGACGGCAACCTGGTCGACTGGTGGACCGACGACGATCGTGCCGAGTTCGGTACCCGCACACGCAAACTCATCGACCAGTACGGCAACTTCACCCCCAAGGGCCTCGACGAGAAGTACAAGGTCAACGGCGAATTCACCATCGGCGAGAACATCGGCGACCTCGGTGGGCTGTCGATCTCGTTGGTGGCGTACCAGATCGCGTTGGACGGCAAGCCGGCCCCGGTGATCGACGGACTGACCGGTCTGCAGCGGGTGTTCTACGGGTGGGCTCAGGTCTGGCGCACCAAAACCCGTGACGCCGAGGCCATCCGCCGGTTGTCGATCGACCCGCATTCACCGCCGGAGTTCCGCTGCAACGGGGTGATCAGCAACATCGACGCCTTCTACGAGGCCTTCGATGTCAGCCCCGACGACGCCCTGTATCTCGACGACGGGGACCGCGTCCGCATCTGGTGA
Williamsia muralis	>RKR93723.1 neprilysin/putative endopeptidase [Williamsia muralis]	Williamsia muralis	GACCACGACGAGTGGTTCATGACCCCGCAAACGGTCAACGCCTACTACAACCCCGGCATG	117	DHDEWFMTPQTVNAYYNPGM	>lcl|NZ_RBKV01000001.1_cds_WP_062797554.1_506 locus_tag=DFJ75_RS02530 protein=M13 family metallopeptidase protein_id=WP_062797554.1 location=complement(512296..514278) gbkey=CDS	ITADASDPRSGIDLSWVDESVRPQDDLFEHVNGAWLREHIIPDDRPVDGAFHVLRDRAEENVRDLITECAENDPAPGSDAQKIGDLFASFMDESRINEVGISPIRGDLDDLAAAADRTELARLVGAQQRRGIGGLFGYYVDTDAKQSDRYLIHITQSGIGLPDESYYREDNHAETVAAYRAHVEKMFALAGFDDAAARAATVVDLETAIAAQHWDVVRRRDADLSYNLRSFAELTDQAAGFDVDSWISGLHTEPATTFGEVVVGQPTFVEGVAALWADRDLDEWKTWAQWRLLHSASPYLSDEFVAENFAFYGKTLTGSEVIRDRWKRGVGLVEQCLGFAVGKLYVAKHFPPEAKARMDVLIDNLVKAYRRNISDLDWMSPQTREKALVKLEKFTPKIGYPATWRDYSSLRIERDDLFGNIARASAYEEDREFAKIGSPVDHDEWFMTPQTVNAYYNPGMNEIVFPAAILQPPFFDPEADDAANYGGIGAVIGHEIGHGFDDQGAKYDGDGNLVDWWTDDDRAEFGTRTRKLIDQYGNFTPKGLDEKYKVNGEFTIGENIGDLGGLSISLVAYQIALDGKPAPVIDGLTGLQRVFYGWAQVWRTKTRDAEAIRRLSIDPHSPPEFRCNGVISNIDAFYEAFDVSPDDALYLDDGDRVRIW*	ATCACCGCCGACGCGTCGGACCCCAGGTCCGGGATCGACCTCAGCTGGGTCGATGAATCGGTGCGTCCGCAGGATGACCTGTTCGAGCACGTCAACGGGGCATGGTTGCGCGAGCACATCATCCCCGACGATCGTCCCGTCGACGGCGCGTTCCATGTGCTCCGCGACCGCGCCGAAGAGAACGTCCGCGACCTGATCACCGAATGCGCGGAGAACGACCCGGCCCCGGGGAGCGACGCCCAGAAGATCGGCGACCTCTTCGCGAGTTTCATGGACGAGTCCCGCATCAACGAAGTGGGCATCTCGCCGATTCGCGGCGACCTCGACGATCTGGCCGCTGCCGCGGACCGCACCGAGCTGGCCCGCCTCGTCGGTGCACAGCAACGCCGTGGCATCGGCGGGCTCTTCGGGTATTACGTCGACACCGACGCCAAGCAGTCCGACCGATACTTGATCCACATCACGCAGTCAGGGATCGGTCTGCCCGACGAGTCCTATTACCGCGAGGACAACCACGCCGAGACCGTGGCCGCCTACCGCGCACACGTGGAGAAGATGTTTGCACTCGCCGGCTTCGACGACGCGGCAGCGCGTGCGGCAACGGTTGTGGATCTGGAGACGGCCATCGCCGCGCAGCACTGGGACGTGGTTCGCCGCCGCGACGCCGACCTGTCCTACAACCTGCGCTCTTTTGCCGAATTGACCGACCAGGCAGCAGGCTTCGACGTCGACTCCTGGATCTCGGGGCTGCACACCGAACCTGCGACCACGTTCGGCGAAGTGGTGGTCGGGCAGCCGACTTTCGTCGAAGGTGTGGCAGCGTTGTGGGCCGACCGCGACCTCGACGAGTGGAAGACATGGGCGCAGTGGCGTCTGTTGCATTCGGCATCGCCGTACCTGTCCGACGAGTTCGTCGCCGAGAACTTCGCCTTCTACGGCAAGACCCTCACCGGTTCGGAGGTGATCCGCGACCGCTGGAAGCGCGGGGTCGGGCTGGTGGAGCAGTGCCTGGGCTTCGCCGTCGGGAAACTGTATGTGGCCAAGCACTTCCCGCCCGAGGCCAAGGCCCGGATGGACGTCTTGATCGACAACCTCGTCAAGGCCTATAGGCGCAACATCAGCGACCTCGACTGGATGAGCCCGCAGACCCGCGAGAAGGCACTGGTCAAGCTCGAGAAGTTCACCCCGAAGATCGGTTATCCGGCGACCTGGCGCGACTACTCGTCGCTACGCATCGAACGGGACGACCTGTTCGGCAACATCGCTCGCGCAAGCGCTTACGAAGAAGACCGGGAGTTCGCGAAGATCGGCAGCCCGGTGGACCACGACGAGTGGTTCATGACCCCGCAAACGGTCAACGCCTACTACAACCCCGGCATGAACGAGATCGTCTTCCCCGCGGCCATCCTGCAACCGCCGTTCTTCGATCCCGAGGCCGACGATGCGGCGAACTACGGCGGCATCGGCGCGGTCATCGGTCACGAGATCGGGCACGGGTTCGACGATCAAGGTGCCAAGTACGACGGCGACGGCAACCTGGTCGACTGGTGGACCGACGACGATCGTGCCGAGTTCGGTACCCGCACACGCAAACTCATCGACCAGTACGGCAACTTCACCCCCAAGGGCCTCGACGAGAAGTACAAGGTCAACGGCGAGTTCACCATCGGCGAGAACATCGGCGACCTCGGTGGGCTGTCGATCTCGTTGGTGGCGTACCAGATCGCGTTGGACGGCAAGCCGGCCCCGGTGATCGACGGACTGACCGGTCTGCAGCGGGTGTTCTACGGGTGGGCTCAGGTCTGGCGCACCAAAACCCGTGACGCCGAGGCCATCCGCCGGTTGTCGATCGACCCGCATTCACCGCCGGAGTTCCGCTGCAACGGGGTGATCAGCAACATCGACGCCTTCTACGAGGCCTTCGATGTCAGCCCCGACGACGCCCTGTATCTCGACGACGGGGACCGCGTCCGCATCTGGTGA
Williamsia marianensis	>PVY29422.1 neprilysin/putative endopeptidase [Williamsia marianensis]	Williamsia marianensis	GACCACGACGAGTGGTTCATGACCCCGCAGACGGTCAACGCCTACTACAACCCCGGCATG	118	DHDEWFMTPQTVNAYYNPGM	>lcl|NZ_QEOM01000006.1_cds_WP_116917055.1_3367 locus_tag=C7458_RS17000 protein=M13 family metallopeptidase protein_id=WP_116917055.1 location=complement(171968..173950) gbkey=CDS	ITADASDPRSGIDLSWVDESVRPQDDLFEHVNGAWLREHIIPDDRPVDGAFHVLRDRAEENVRDLITECAENDPAPGSDAQKIGDLFASFMDESRINEVGISPIRGDLDDLAAAADRTELARLVGAQQRRGIGGLFGYYVDTDAKQSDRYLIHITQSGIGLPDESYYREDNHAETVAAYRAHVEKMFALAGFDDAAARAATVVDLETAIAAQHWDVVRRRDADLSYNLRSFAELTDQAAGFDIDSWISGLHTEPATTFGEVVVGQPTFVEGVAALWADRDLDEWRTWAQWRLLHSASPYLSDEFVAENFAFYGKTLTGSEVIRDRWKRGVGLVEQCLGFAVGKLYVAKHFPPEAKARMDVLIDNLVKAYRRNISDLDWMSPQTREKALVKLEKFTPKIGYPATWRDYSSLRIERDDLFGNIARASAYEEDREFAKIGSPVDHDEWFMTPQTVNAYYNPGMNEIVFPAAILQPPFFDPEADDAANYGGIGAVIGHEIGHGFDDQGAKYDGDGNLVDWWTDDDRAEFGTRTRKLIDQYGNFTPKGLDEKYKVNGEFTIGENIGDLGGLSISLVAYQIALDGKPAPVIDGLTGLQRVFYGWAQVWRTKTRDAEAIRRLSIDPHSPPEFRCNGVISNIDAFYEAFDVSPDDALYLDDGDRVRIW*	ATCACCGCCGACGCGTCGGACCCCAGGTCCGGGATCGACCTCAGCTGGGTCGATGAATCGGTGCGTCCGCAGGATGACCTGTTCGAGCACGTCAACGGGGCATGGTTGCGCGAGCACATCATCCCCGACGATCGTCCCGTCGACGGCGCGTTCCATGTGCTGCGCGACCGCGCCGAAGAGAACGTCCGCGACCTGATCACCGAATGCGCGGAGAACGACCCGGCCCCGGGGAGCGACGCCCAGAAGATCGGCGACCTCTTCGCCAGTTTCATGGACGAGTCCCGCATCAACGAAGTGGGCATCTCGCCGATTCGCGGCGACCTCGACGATCTGGCCGCTGCCGCGGACCGCACCGAGCTGGCCCGCCTCGTCGGTGCACAGCAACGCCGTGGCATCGGCGGGCTCTTCGGGTATTACGTCGACACCGACGCCAAGCAGTCCGACCGATACTTGATCCACATCACGCAGTCGGGGATCGGTCTGCCCGACGAGTCCTATTACCGCGAGGACAACCACGCCGAGACCGTGGCCGCCTACCGCGCACACGTGGAGAAGATGTTTGCACTCGCCGGCTTCGACGACGCGGCAGCGCGAGCGGCAACGGTTGTGGATCTGGAGACGGCCATCGCCGCGCAGCACTGGGACGTGGTTCGCCGCCGCGACGCCGACCTGTCCTACAACCTGCGCTCTTTTGCCGAATTGACCGACCAGGCAGCAGGCTTCGACATCGACTCCTGGATCTCGGGGCTGCACACCGAACCTGCGACCACGTTCGGCGAAGTGGTGGTCGGGCAGCCGACTTTCGTCGAAGGTGTGGCGGCGTTGTGGGCCGACCGCGACCTCGACGAGTGGAGGACATGGGCGCAGTGGCGTCTGTTGCATTCGGCATCGCCGTACCTGTCCGACGAGTTCGTCGCCGAGAACTTCGCCTTCTACGGCAAGACCCTCACCGGTTCGGAGGTGATCCGCGACCGCTGGAAGCGCGGGGTCGGGCTGGTGGAGCAGTGCCTGGGCTTCGCCGTCGGGAAACTGTATGTGGCCAAGCACTTCCCGCCCGAGGCCAAAGCCCGGATGGACGTCTTGATCGACAACCTCGTCAAGGCCTATCGCCGCAACATCAGCGACCTCGACTGGATGAGCCCGCAGACCCGCGAGAAGGCACTGGTCAAGCTCGAGAAGTTCACCCCGAAGATCGGTTATCCGGCAACCTGGCGCGACTACTCGTCGCTACGCATCGAACGGGACGACCTGTTCGGCAACATCGCTCGCGCAAGCGCTTACGAAGAAGACCGGGAGTTCGCGAAGATCGGCAGCCCGGTTGACCACGACGAGTGGTTCATGACCCCGCAGACGGTCAACGCCTACTACAACCCCGGCATGAACGAGATCGTCTTCCCCGCGGCCATCCTGCAACCGCCGTTCTTCGATCCCGAGGCCGACGATGCGGCGAACTACGGCGGCATCGGCGCGGTCATCGGTCACGAGATCGGGCACGGGTTCGACGATCAAGGTGCCAAGTACGACGGCGACGGCAACCTGGTCGACTGGTGGACCGACGACGATCGTGCCGAGTTCGGTACCCGCACACGCAAACTCATCGACCAGTACGGCAACTTCACCCCCAAGGGCCTCGACGAGAAGTACAAGGTCAACGGCGAATTCACCATCGGCGAGAACATCGGCGACCTCGGTGGGCTGTCGATCTCGTTGGTGGCGTACCAGATCGCGTTGGACGGCAAGCCGGCCCCGGTGATCGACGGACTGACCGGTCTGCAGCGGGTGTTCTACGGGTGGGCTCAGGTCTGGCGCACCAAAACCCGTGACGCCGAGGCCATCCGCCGGTTGTCGATCGACCCGCATTCACCGCCGGAGTTCCGCTGCAACGGGGTGATCAGCAACATCGACGCCTTCTACGAGGCCTTCGATGTCAGCCCCGACGACGCCCTGTATCTCGACGACGGGGACCGCGTCCGCATCTGGTGA
Pinibacter soli	>WP_282335003.1 hypothetical protein [Pinibacter soli]	Pinibacter soli	CAGGCAATAGAAGACTTACTCAAAATTGACGATTTAGAAAAGGTTTTGAACCCAGGTATT	119	QAIEDLLKIDDLEKVLNPGI	>lcl|NZ_JASBRG010000007.1_cds_WP_282335003.1_2785 locus_tag=QJ048_RS14025 protein=hypothetical protein protein_id=WP_282335003.1 location=771016..771414 gbkey=CDS	MNKRTSDKSPNAQQNIAMNRQLTKLNFKLWLEFEEVDPNNWDIENQFCNIHVDLEDGRHYGLNIWTYKYLETAINEDRQTGQNLNGLYQKPPDLFVKELTRECIQQAIEDLLKIDDLEKVLNPGIYVERQEK*	ATGAACAAAAGAACTTCAGACAAAAGCCCGAACGCCCAACAAAATATTGCTATGAATAGACAATTGACTAAACTAAATTTTAAACTGTGGTTAGAATTTGAAGAAGTTGACCCGAATAATTGGGACATTGAAAACCAGTTTTGCAATATTCATGTTGACTTAGAAGACGGACGACATTATGGACTAAATATATGGACATATAAATACTTAGAAACAGCAATTAATGAAGACAGGCAAACGGGACAAAATTTAAACGGACTTTATCAAAAACCACCAGACTTGTTTGTAAAGGAATTGACAAGAGAATGTATTCAACAGGCAATAGAAGACTTACTCAAAATTGACGATTTAGAAAAGGTTTTGAACCCAGGTATTTATGTCGAACGACAAGAGAAATAG
Actinophytocola xanthii	>OLF15169.1 hypothetical protein BU204_23170 [Actinophytocola xanthii]	Actinophytocola xanthii	GTGGTCGAGATCGCCGAGATGCCGCTGCTGCGACCCGGTTCGGCGACCAACTTCGGCCCG	120	VVEIAEMPLLRPGSATNFGP	>lcl|NZ_MSIE01000044.1_cds_WP_143229669.1_4559 locus_tag=BU204_RS23175 protein=hypothetical protein protein_id=WP_143229669.1 location=46487..47020 gbkey=CDS	MAVLLYLVCDVSMSVTSDLEQLNEDLGEFRRALLADPTGAASRLSVIAFSGTAEVLLPLSPVVEIAEMPLLRPGSATNFGPAFTLLRETMARDLDGLAAVERRPAVLFLSDGQPSDPASWPPTYADLAALGPVVVALAVGEAELSTLRRIGTGGVVRRRALVGPGTALVSWVRELTR*	ATGGCTGTCCTGCTGTATCTGGTGTGCGACGTGTCAATGTCGGTCACGAGCGATCTCGAGCAGCTCAACGAGGACCTGGGGGAGTTTCGGCGTGCACTGCTCGCCGATCCCACGGGCGCGGCCAGCCGGCTGTCCGTGATCGCGTTCTCCGGCACAGCCGAGGTCCTGCTGCCCCTCTCACCCGTGGTCGAGATCGCCGAGATGCCGCTGCTGCGACCCGGTTCGGCGACCAACTTCGGCCCGGCCTTCACGCTCCTGCGCGAGACCATGGCGCGGGACCTGGACGGGCTCGCCGCCGTCGAGCGCCGGCCGGCCGTGCTCTTCCTGTCCGACGGGCAGCCGAGCGACCCGGCGAGCTGGCCGCCGACCTACGCCGACCTGGCCGCGCTCGGTCCGGTCGTGGTCGCGCTCGCCGTGGGGGAGGCGGAGCTGTCGACCCTGCGCCGGATCGGCACCGGCGGGGTGGTCCGCCGCCGGGCACTCGTCGGGCCGGGAACCGCGCTGGTCTCGTGGGTCCGGGAACTGACCAGATGA
Actinophytocola xanthii	>WP_143229669.1 hypothetical protein [Actinophytocola xanthii]	Actinophytocola xanthii	GTGGTCGAGATCGCCGAGATGCCGCTGCTGCGACCCGGTTCGGCGACCAACTTCGGCCCG	121	VVEIAEMPLLRPGSATNFGP	>lcl|NZ_MSIE01000044.1_cds_WP_143229669.1_4559 locus_tag=BU204_RS23175 protein=hypothetical protein protein_id=WP_143229669.1 location=46487..47020 gbkey=CDS	MAVLLYLVCDVSMSVTSDLEQLNEDLGEFRRALLADPTGAASRLSVIAFSGTAEVLLPLSPVVEIAEMPLLRPGSATNFGPAFTLLRETMARDLDGLAAVERRPAVLFLSDGQPSDPASWPPTYADLAALGPVVVALAVGEAELSTLRRIGTGGVVRRRALVGPGTALVSWVRELTR*	ATGGCTGTCCTGCTGTATCTGGTGTGCGACGTGTCAATGTCGGTCACGAGCGATCTCGAGCAGCTCAACGAGGACCTGGGGGAGTTTCGGCGTGCACTGCTCGCCGATCCCACGGGCGCGGCCAGCCGGCTGTCCGTGATCGCGTTCTCCGGCACAGCCGAGGTCCTGCTGCCCCTCTCACCCGTGGTCGAGATCGCCGAGATGCCGCTGCTGCGACCCGGTTCGGCGACCAACTTCGGCCCGGCCTTCACGCTCCTGCGCGAGACCATGGCGCGGGACCTGGACGGGCTCGCCGCCGTCGAGCGCCGGCCGGCCGTGCTCTTCCTGTCCGACGGGCAGCCGAGCGACCCGGCGAGCTGGCCGCCGACCTACGCCGACCTGGCCGCGCTCGGTCCGGTCGTGGTCGCGCTCGCCGTGGGGGAGGCGGAGCTGTCGACCCTGCGCCGGATCGGCACCGGCGGGGTGGTCCGCCGCCGGGCACTCGTCGGGCCGGGAACCGCGCTGGTCTCGTGGGTCCGGGAACTGACCAGATGA
Klebsiella pneumoniae	>PLL15521.1 selenocysteinyl-tRNA-specific translation elongation factor SelB, partial [Klebsiella pneumoniae]	Klebsiella pneumoniae	CGAAAATTGCTGGATGCCCTTGCGCGCTACCATGAGCAGCATCGAGACGAGCCGGGCCCT	122	RKLLDALARYHEQHRDEPGP	>lcl|NC_016845.1_cds_YP_005229397.1_5097 locus_tag=KPHS_50970 db_xref=GeneID:11850168 protein=selenocysteinyl-tRNA-specific translation factor protein_id=YP_005229397.1 location=complement(5120018..5121859) gbkey=CDS	MIIATAGHVDHGKTTLLQAITGVNADRLPEEKARGMTIDLGYAYWPQPDGRVLGFIDVPGHEKFLSNMLAGVGGIDHALLVVACDDGVMAQTREHLAILQLTGKPTLTVALTKTDRVAAARVAEVQAEVEQTLGELGFDAVAFFPTAAAENIGIAELRSHLLQLAERPRPQQQRFRLALDRAFTVKGAGLVVTGTALSGEVRVGDTLWLTGVNTPMRVRGLHAQNQAVEQAHAGQRIALNIVGDAQKEAVHRGDWLLSSPPPEPAERVIVELQCHTPLSQWQPLHIHHAASHITGRVSLLEGNLAELVLDTPLWLADNDRLVLRDISARLTLAGARVVTLDPPRRGKRKPEYLQWLHALAAVGADDAQALELHLQRDAVRLEHFAWARQLSEAGMAALIQRPDYLQAGQRLLSAPLAARWQRKLLDALARYHEQHRDEPGPGRERLRRIALPMEDEALVLLLIEQMRESGLVHSHHGWLHLPEHKAGFTDEQQAVWHKVETLFGDDPWWVRDLAREVHVEESLMRAVLRQAAQQGMITAIVKDRYYRNDRIVQFAQRVRELDRLRGSTCAADFRDTLNVGRKLAIQILEYFDRIGFTRRRGNDHILRDKALFR*	ATGATTATTGCCACCGCTGGACATGTTGACCACGGCAAAACGACGCTGCTGCAGGCGATAACCGGCGTGAATGCCGATCGTTTGCCGGAAGAGAAAGCGCGGGGAATGACGATCGATCTCGGCTATGCCTACTGGCCGCAGCCGGACGGGCGGGTGCTGGGATTTATTGACGTTCCCGGGCACGAAAAGTTTTTGTCCAACATGCTGGCGGGGGTGGGGGGTATTGACCATGCGCTGCTGGTGGTGGCCTGCGATGACGGGGTGATGGCGCAAACCCGCGAACACCTGGCGATCCTGCAGTTGACCGGAAAGCCGACGCTGACCGTGGCGCTGACCAAAACGGACCGCGTGGCGGCCGCCAGGGTGGCGGAGGTTCAGGCTGAGGTCGAGCAGACCCTGGGCGAGCTGGGCTTTGACGCCGTCGCTTTCTTTCCCACCGCGGCGGCGGAAAACATCGGTATTGCGGAACTGCGCAGCCATCTGCTGCAGCTTGCGGAGCGCCCCCGCCCGCAGCAGCAGCGGTTTCGCCTGGCGCTGGATCGCGCTTTTACCGTCAAAGGCGCGGGGCTGGTGGTCACCGGGACGGCGCTCTCCGGCGAAGTACGGGTCGGGGATACCCTGTGGCTTACCGGCGTCAACACGCCGATGCGCGTCCGCGGCCTGCATGCCCAGAATCAAGCGGTTGAGCAGGCGCACGCCGGACAGCGCATTGCGCTGAATATTGTCGGCGATGCGCAAAAAGAGGCCGTGCACCGCGGCGACTGGCTGCTCTCCTCACCACCGCCGGAGCCAGCAGAACGGGTGATTGTCGAGCTGCAGTGCCATACGCCGCTCAGCCAGTGGCAGCCGCTGCATATTCACCATGCTGCCAGCCACATTACCGGCCGGGTGTCGCTTCTTGAGGGCAACCTGGCGGAGCTGGTGCTGGATACTCCGCTGTGGCTGGCGGATAACGACCGGCTGGTGCTCCGCGATATCTCTGCTCGCTTGACGCTGGCGGGCGCACGGGTGGTGACGCTGGATCCTCCGCGTCGCGGCAAACGTAAACCGGAATATCTGCAGTGGCTGCACGCCCTGGCAGCGGTCGGCGCTGACGATGCGCAGGCGCTGGAGTTACATCTGCAGCGGGATGCCGTCCGGCTTGAGCACTTCGCCTGGGCGCGGCAGCTCAGCGAAGCCGGAATGGCGGCCCTGATCCAGCGACCGGACTATCTGCAGGCCGGACAGCGCCTGCTTAGCGCGCCGCTTGCCGCCCGCTGGCAGCGAAAATTGCTGGATGCCCTTGCGCGCTACCATGAGCAGCATCGAGACGAGCCGGGCCCTGGCCGGGAGCGCCTGCGCCGCATCGCGCTGCCGATGGAAGATGAAGCGCTGGTGCTGCTGCTGATTGAGCAGATGCGCGAGAGCGGCTTAGTCCACAGCCATCACGGCTGGCTGCATTTGCCGGAGCATAAAGCCGGGTTTACCGACGAGCAGCAGGCGGTCTGGCATAAGGTGGAGACTCTGTTCGGCGACGATCCGTGGTGGGTGCGCGATCTTGCGCGCGAAGTCCATGTTGAAGAGTCACTGATGCGCGCGGTGCTGCGCCAGGCGGCGCAGCAGGGGATGATTACTGCGATCGTCAAGGATCGTTACTACCGCAACGATCGCATTGTGCAGTTCGCCCAGCGGGTGCGCGAGCTGGATCGGCTGCGCGGTTCAACCTGCGCGGCGGATTTCCGCGATACCTTAAACGTAGGGCGGAAGCTGGCGATCCAGATCCTGGAGTATTTCGATCGGATTGGCTTCACCCGCCGTCGCGGCAACGATCATATCCTGCGCGATAAGGCATTGTTCCGGTAA
Klebsiella pneumoniae	>RXY31574.1 selenocysteinyl-tRNA-specific translation elongation factor SelB, partial [Klebsiella pneumoniae]	Klebsiella pneumoniae	CGAAAATTGCTGGATGCCCTTGCGCGCTACCATGAGCAGCATCGAGACGAGCCGGGCCCT	123	RKLLDALARYHEQHRDEPGP	>lcl|NC_016845.1_cds_YP_005229397.1_5097 locus_tag=KPHS_50970 db_xref=GeneID:11850168 protein=selenocysteinyl-tRNA-specific translation factor protein_id=YP_005229397.1 location=complement(5120018..5121859) gbkey=CDS	MIIATAGHVDHGKTTLLQAITGVNADRLPEEKARGMTIDLGYAYWPQPDGRVLGFIDVPGHEKFLSNMLAGVGGIDHALLVVACDDGVMAQTREHLAILQLTGKPTLTVALTKTDRVAAARVAEVQAEVEQTLGELGFDAVAFFPTAAAENIGIAELRSHLLQLAERPRPQQQRFRLALDRAFTVKGAGLVVTGTALSGEVRVGDTLWLTGVNTPMRVRGLHAQNQAVEQAHAGQRIALNIVGDAQKEAVHRGDWLLSSPPPEPAERVIVELQCHTPLSQWQPLHIHHAASHITGRVSLLEGNLAELVLDTPLWLADNDRLVLRDISARLTLAGARVVTLDPPRRGKRKPEYLQWLHALAAVGADDAQALELHLQRDAVRLEHFAWARQLSEAGMAALIQRPDYLQAGQRLLSAPLAARWQRKLLDALARYHEQHRDEPGPGRERLRRIALPMEDEALVLLLIEQMRESGLVHSHHGWLHLPEHKAGFTDEQQAVWHKVETLFGDDPWWVRDLAREVHVEESLMRAVLRQAAQQGMITAIVKDRYYRNDRIVQFAQRVRELDRLRGSTCAADFRDTLNVGRKLAIQILEYFDRIGFTRRRGNDHILRDKALFR*	ATGATTATTGCCACCGCTGGACATGTTGACCACGGCAAAACGACGCTGCTGCAGGCGATAACCGGCGTGAATGCCGATCGTTTGCCGGAAGAGAAAGCGCGGGGAATGACGATCGATCTCGGCTATGCCTACTGGCCGCAGCCGGACGGGCGGGTGCTGGGATTTATTGACGTTCCCGGGCACGAAAAGTTTTTGTCCAACATGCTGGCGGGGGTGGGGGGTATTGACCATGCGCTGCTGGTGGTGGCCTGCGATGACGGGGTGATGGCGCAAACCCGCGAACACCTGGCGATCCTGCAGTTGACCGGAAAGCCGACGCTGACCGTGGCGCTGACCAAAACGGACCGCGTGGCGGCCGCCAGGGTGGCGGAGGTTCAGGCTGAGGTCGAGCAGACCCTGGGCGAGCTGGGCTTTGACGCCGTCGCTTTCTTTCCCACCGCGGCGGCGGAAAACATCGGTATTGCGGAACTGCGCAGCCATCTGCTGCAGCTTGCGGAGCGCCCCCGCCCGCAGCAGCAGCGGTTTCGCCTGGCGCTGGATCGCGCTTTTACCGTCAAAGGCGCGGGGCTGGTGGTCACCGGGACGGCGCTCTCCGGCGAAGTACGGGTCGGGGATACCCTGTGGCTTACCGGCGTCAACACGCCGATGCGCGTCCGCGGCCTGCATGCCCAGAATCAAGCGGTTGAGCAGGCGCACGCCGGACAGCGCATTGCGCTGAATATTGTCGGCGATGCGCAAAAAGAGGCCGTGCACCGCGGCGACTGGCTGCTCTCCTCACCACCGCCGGAGCCAGCAGAACGGGTGATTGTCGAGCTGCAGTGCCATACGCCGCTCAGCCAGTGGCAGCCGCTGCATATTCACCATGCTGCCAGCCACATTACCGGCCGGGTGTCGCTTCTTGAGGGCAACCTGGCGGAGCTGGTGCTGGATACTCCGCTGTGGCTGGCGGATAACGACCGGCTGGTGCTCCGCGATATCTCTGCTCGCTTGACGCTGGCGGGCGCACGGGTGGTGACGCTGGATCCTCCGCGTCGCGGCAAACGTAAACCGGAATATCTGCAGTGGCTGCACGCCCTGGCAGCGGTCGGCGCTGACGATGCGCAGGCGCTGGAGTTACATCTGCAGCGGGATGCCGTCCGGCTTGAGCACTTCGCCTGGGCGCGGCAGCTCAGCGAAGCCGGAATGGCGGCCCTGATCCAGCGACCGGACTATCTGCAGGCCGGACAGCGCCTGCTTAGCGCGCCGCTTGCCGCCCGCTGGCAGCGAAAATTGCTGGATGCCCTTGCGCGCTACCATGAGCAGCATCGAGACGAGCCGGGCCCTGGCCGGGAGCGCCTGCGCCGCATCGCGCTGCCGATGGAAGATGAAGCGCTGGTGCTGCTGCTGATTGAGCAGATGCGCGAGAGCGGCTTAGTCCACAGCCATCACGGCTGGCTGCATTTGCCGGAGCATAAAGCCGGGTTTACCGACGAGCAGCAGGCGGTCTGGCATAAGGTGGAGACTCTGTTCGGCGACGATCCGTGGTGGGTGCGCGATCTTGCGCGCGAAGTCCATGTTGAAGAGTCACTGATGCGCGCGGTGCTGCGCCAGGCGGCGCAGCAGGGGATGATTACTGCGATCGTCAAGGATCGTTACTACCGCAACGATCGCATTGTGCAGTTCGCCCAGCGGGTGCGCGAGCTGGATCGGCTGCGCGGTTCAACCTGCGCGGCGGATTTCCGCGATACCTTAAACGTAGGGCGGAAGCTGGCGATCCAGATCCTGGAGTATTTCGATCGGATTGGCTTCACCCGCCGTCGCGGCAACGATCATATCCTGCGCGATAAGGCATTGTTCCGGTAA
Klebsiella pneumoniae	>WP_336099857.1 SelB C-terminal domain-containing protein, partial [Klebsiella pneumoniae]	Klebsiella pneumoniae	CGAAAATTGCTGGATGCCCTTGCGCGCTACCATGAGCAGCATCGAGACGAGCCGGGCCCT	124	RKLLDALARYHEQHRDEPGP	>lcl|NC_016845.1_cds_YP_005229397.1_5097 locus_tag=KPHS_50970 db_xref=GeneID:11850168 protein=selenocysteinyl-tRNA-specific translation factor protein_id=YP_005229397.1 location=complement(5120018..5121859) gbkey=CDS	MIIATAGHVDHGKTTLLQAITGVNADRLPEEKARGMTIDLGYAYWPQPDGRVLGFIDVPGHEKFLSNMLAGVGGIDHALLVVACDDGVMAQTREHLAILQLTGKPTLTVALTKTDRVAAARVAEVQAEVEQTLGELGFDAVAFFPTAAAENIGIAELRSHLLQLAERPRPQQQRFRLALDRAFTVKGAGLVVTGTALSGEVRVGDTLWLTGVNTPMRVRGLHAQNQAVEQAHAGQRIALNIVGDAQKEAVHRGDWLLSSPPPEPAERVIVELQCHTPLSQWQPLHIHHAASHITGRVSLLEGNLAELVLDTPLWLADNDRLVLRDISARLTLAGARVVTLDPPRRGKRKPEYLQWLHALAAVGADDAQALELHLQRDAVRLEHFAWARQLSEAGMAALIQRPDYLQAGQRLLSAPLAARWQRKLLDALARYHEQHRDEPGPGRERLRRIALPMEDEALVLLLIEQMRESGLVHSHHGWLHLPEHKAGFTDEQQAVWHKVETLFGDDPWWVRDLAREVHVEESLMRAVLRQAAQQGMITAIVKDRYYRNDRIVQFAQRVRELDRLRGSTCAADFRDTLNVGRKLAIQILEYFDRIGFTRRRGNDHILRDKALFR*	ATGATTATTGCCACCGCTGGACATGTTGACCACGGCAAAACGACGCTGCTGCAGGCGATAACCGGCGTGAATGCCGATCGTTTGCCGGAAGAGAAAGCGCGGGGAATGACGATCGATCTCGGCTATGCCTACTGGCCGCAGCCGGACGGGCGGGTGCTGGGATTTATTGACGTTCCCGGGCACGAAAAGTTTTTGTCCAACATGCTGGCGGGGGTGGGGGGTATTGACCATGCGCTGCTGGTGGTGGCCTGCGATGACGGGGTGATGGCGCAAACCCGCGAACACCTGGCGATCCTGCAGTTGACCGGAAAGCCGACGCTGACCGTGGCGCTGACCAAAACGGACCGCGTGGCGGCCGCCAGGGTGGCGGAGGTTCAGGCTGAGGTCGAGCAGACCCTGGGCGAGCTGGGCTTTGACGCCGTCGCTTTCTTTCCCACCGCGGCGGCGGAAAACATCGGTATTGCGGAACTGCGCAGCCATCTGCTGCAGCTTGCGGAGCGCCCCCGCCCGCAGCAGCAGCGGTTTCGCCTGGCGCTGGATCGCGCTTTTACCGTCAAAGGCGCGGGGCTGGTGGTCACCGGGACGGCGCTCTCCGGCGAAGTACGGGTCGGGGATACCCTGTGGCTTACCGGCGTCAACACGCCGATGCGCGTCCGCGGCCTGCATGCCCAGAATCAAGCGGTTGAGCAGGCGCACGCCGGACAGCGCATTGCGCTGAATATTGTCGGCGATGCGCAAAAAGAGGCCGTGCACCGCGGCGACTGGCTGCTCTCCTCACCACCGCCGGAGCCAGCAGAACGGGTGATTGTCGAGCTGCAGTGCCATACGCCGCTCAGCCAGTGGCAGCCGCTGCATATTCACCATGCTGCCAGCCACATTACCGGCCGGGTGTCGCTTCTTGAGGGCAACCTGGCGGAGCTGGTGCTGGATACTCCGCTGTGGCTGGCGGATAACGACCGGCTGGTGCTCCGCGATATCTCTGCTCGCTTGACGCTGGCGGGCGCACGGGTGGTGACGCTGGATCCTCCGCGTCGCGGCAAACGTAAACCGGAATATCTGCAGTGGCTGCACGCCCTGGCAGCGGTCGGCGCTGACGATGCGCAGGCGCTGGAGTTACATCTGCAGCGGGATGCCGTCCGGCTTGAGCACTTCGCCTGGGCGCGGCAGCTCAGCGAAGCCGGAATGGCGGCCCTGATCCAGCGACCGGACTATCTGCAGGCCGGACAGCGCCTGCTTAGCGCGCCGCTTGCCGCCCGCTGGCAGCGAAAATTGCTGGATGCCCTTGCGCGCTACCATGAGCAGCATCGAGACGAGCCGGGCCCTGGCCGGGAGCGCCTGCGCCGCATCGCGCTGCCGATGGAAGATGAAGCGCTGGTGCTGCTGCTGATTGAGCAGATGCGCGAGAGCGGCTTAGTCCACAGCCATCACGGCTGGCTGCATTTGCCGGAGCATAAAGCCGGGTTTACCGACGAGCAGCAGGCGGTCTGGCATAAGGTGGAGACTCTGTTCGGCGACGATCCGTGGTGGGTGCGCGATCTTGCGCGCGAAGTCCATGTTGAAGAGTCACTGATGCGCGCGGTGCTGCGCCAGGCGGCGCAGCAGGGGATGATTACTGCGATCGTCAAGGATCGTTACTACCGCAACGATCGCATTGTGCAGTTCGCCCAGCGGGTGCGCGAGCTGGATCGGCTGCGCGGTTCAACCTGCGCGGCGGATTTCCGCGATACCTTAAACGTAGGGCGGAAGCTGGCGATCCAGATCCTGGAGTATTTCGATCGGATTGGCTTCACCCGCCGTCGCGGCAACGATCATATCCTGCGCGATAAGGCATTGTTCCGGTAA
Klebsiella pneumoniae	>MDN7212000.1 SelB C-terminal domain-containing protein [Klebsiella pneumoniae]	Klebsiella pneumoniae	CGAAAATTGCTGGATGCCCTTGCGCGCTACCATGAGCAGCATCGAGACGAGCCGGGCCCT	125	RKLLDALARYHEQHRDEPGP	>lcl|NC_016845.1_cds_YP_005229397.1_5097 locus_tag=KPHS_50970 db_xref=GeneID:11850168 protein=selenocysteinyl-tRNA-specific translation factor protein_id=YP_005229397.1 location=complement(5120018..5121859) gbkey=CDS	MIIATAGHVDHGKTTLLQAITGVNADRLPEEKARGMTIDLGYAYWPQPDGRVLGFIDVPGHEKFLSNMLAGVGGIDHALLVVACDDGVMAQTREHLAILQLTGKPTLTVALTKTDRVAAARVAEVQAEVEQTLGELGFDAVAFFPTAAAENIGIAELRSHLLQLAERPRPQQQRFRLALDRAFTVKGAGLVVTGTALSGEVRVGDTLWLTGVNTPMRVRGLHAQNQAVEQAHAGQRIALNIVGDAQKEAVHRGDWLLSSPPPEPAERVIVELQCHTPLSQWQPLHIHHAASHITGRVSLLEGNLAELVLDTPLWLADNDRLVLRDISARLTLAGARVVTLDPPRRGKRKPEYLQWLHALAAVGADDAQALELHLQRDAVRLEHFAWARQLSEAGMAALIQRPDYLQAGQRLLSAPLAARWQRKLLDALARYHEQHRDEPGPGRERLRRIALPMEDEALVLLLIEQMRESGLVHSHHGWLHLPEHKAGFTDEQQAVWHKVETLFGDDPWWVRDLAREVHVEESLMRAVLRQAAQQGMITAIVKDRYYRNDRIVQFAQRVRELDRLRGSTCAADFRDTLNVGRKLAIQILEYFDRIGFTRRRGNDHILRDKALFR*	ATGATTATTGCCACCGCTGGACATGTTGACCACGGCAAAACGACGCTGCTGCAGGCGATAACCGGCGTGAATGCCGATCGTTTGCCGGAAGAGAAAGCGCGGGGAATGACGATCGATCTCGGCTATGCCTACTGGCCGCAGCCGGACGGGCGGGTGCTGGGATTTATTGACGTTCCCGGGCACGAAAAGTTTTTGTCCAACATGCTGGCGGGGGTGGGGGGTATTGACCATGCGCTGCTGGTGGTGGCCTGCGATGACGGGGTGATGGCGCAAACCCGCGAACACCTGGCGATCCTGCAGTTGACCGGAAAGCCGACGCTGACCGTGGCGCTGACCAAAACGGACCGCGTGGCGGCCGCCAGGGTGGCGGAGGTTCAGGCTGAGGTCGAGCAGACCCTGGGCGAGCTGGGCTTTGACGCCGTCGCTTTCTTTCCCACCGCGGCGGCGGAAAACATCGGTATTGCGGAACTGCGCAGCCATCTGCTGCAGCTTGCGGAGCGCCCCCGCCCGCAGCAGCAGCGGTTTCGCCTGGCGCTGGATCGCGCTTTTACCGTCAAAGGCGCGGGGCTGGTGGTCACCGGGACGGCGCTCTCCGGCGAAGTACGGGTCGGGGATACCCTGTGGCTTACCGGCGTCAACACGCCGATGCGCGTCCGCGGCCTGCATGCCCAGAATCAAGCGGTTGAGCAGGCGCACGCCGGACAGCGCATTGCGCTGAATATTGTCGGCGATGCGCAAAAAGAGGCCGTGCACCGCGGCGACTGGCTGCTCTCCTCACCACCGCCGGAGCCAGCAGAACGGGTGATTGTCGAGCTGCAGTGCCATACGCCGCTCAGCCAGTGGCAGCCGCTGCATATTCACCATGCTGCCAGCCACATTACCGGCCGGGTGTCGCTTCTTGAGGGCAACCTGGCGGAGCTGGTGCTGGATACTCCGCTGTGGCTGGCGGATAACGACCGGCTGGTGCTCCGCGATATCTCTGCTCGCTTGACGCTGGCGGGCGCACGGGTGGTGACGCTGGATCCTCCGCGTCGCGGCAAACGTAAACCGGAATATCTGCAGTGGCTGCACGCCCTGGCAGCGGTCGGCGCTGACGATGCGCAGGCGCTGGAGTTACATCTGCAGCGGGATGCCGTCCGGCTTGAGCACTTCGCCTGGGCGCGGCAGCTCAGCGAAGCCGGAATGGCGGCCCTGATCCAGCGACCGGACTATCTGCAGGCCGGACAGCGCCTGCTTAGCGCGCCGCTTGCCGCCCGCTGGCAGCGAAAATTGCTGGATGCCCTTGCGCGCTACCATGAGCAGCATCGAGACGAGCCGGGCCCTGGCCGGGAGCGCCTGCGCCGCATCGCGCTGCCGATGGAAGATGAAGCGCTGGTGCTGCTGCTGATTGAGCAGATGCGCGAGAGCGGCTTAGTCCACAGCCATCACGGCTGGCTGCATTTGCCGGAGCATAAAGCCGGGTTTACCGACGAGCAGCAGGCGGTCTGGCATAAGGTGGAGACTCTGTTCGGCGACGATCCGTGGTGGGTGCGCGATCTTGCGCGCGAAGTCCATGTTGAAGAGTCACTGATGCGCGCGGTGCTGCGCCAGGCGGCGCAGCAGGGGATGATTACTGCGATCGTCAAGGATCGTTACTACCGCAACGATCGCATTGTGCAGTTCGCCCAGCGGGTGCGCGAGCTGGATCGGCTGCGCGGTTCAACCTGCGCGGCGGATTTCCGCGATACCTTAAACGTAGGGCGGAAGCTGGCGATCCAGATCCTGGAGTATTTCGATCGGATTGGCTTCACCCGCCGTCGCGGCAACGATCATATCCTGCGCGATAAGGCATTGTTCCGGTAA
Klebsiella pneumoniae	>PCQ97613.1 selenocysteinyl-tRNA-specific translation elongation factor SelB, partial [Klebsiella pneumoniae]	Klebsiella pneumoniae	CGAAAATTGCTGGATGCCCTTGCGCGCTACCATGAGCAGCATCGAGACGAGCCGGGCCCT	126	RKLLDALARYHEQHRDEPGP	>lcl|NC_016845.1_cds_YP_005229397.1_5097 locus_tag=KPHS_50970 db_xref=GeneID:11850168 protein=selenocysteinyl-tRNA-specific translation factor protein_id=YP_005229397.1 location=complement(5120018..5121859) gbkey=CDS	MIIATAGHVDHGKTTLLQAITGVNADRLPEEKARGMTIDLGYAYWPQPDGRVLGFIDVPGHEKFLSNMLAGVGGIDHALLVVACDDGVMAQTREHLAILQLTGKPTLTVALTKTDRVAAARVAEVQAEVEQTLGELGFDAVAFFPTAAAENIGIAELRSHLLQLAERPRPQQQRFRLALDRAFTVKGAGLVVTGTALSGEVRVGDTLWLTGVNTPMRVRGLHAQNQAVEQAHAGQRIALNIVGDAQKEAVHRGDWLLSSPPPEPAERVIVELQCHTPLSQWQPLHIHHAASHITGRVSLLEGNLAELVLDTPLWLADNDRLVLRDISARLTLAGARVVTLDPPRRGKRKPEYLQWLHALAAVGADDAQALELHLQRDAVRLEHFAWARQLSEAGMAALIQRPDYLQAGQRLLSAPLAARWQRKLLDALARYHEQHRDEPGPGRERLRRIALPMEDEALVLLLIEQMRESGLVHSHHGWLHLPEHKAGFTDEQQAVWHKVETLFGDDPWWVRDLAREVHVEESLMRAVLRQAAQQGMITAIVKDRYYRNDRIVQFAQRVRELDRLRGSTCAADFRDTLNVGRKLAIQILEYFDRIGFTRRRGNDHILRDKALFR*	ATGATTATTGCCACCGCTGGACATGTTGACCACGGCAAAACGACGCTGCTGCAGGCGATAACCGGCGTGAATGCCGATCGTTTGCCGGAAGAGAAAGCGCGGGGAATGACGATCGATCTCGGCTATGCCTACTGGCCGCAGCCGGACGGGCGGGTGCTGGGATTTATTGACGTTCCCGGGCACGAAAAGTTTTTGTCCAACATGCTGGCGGGGGTGGGGGGTATTGACCATGCGCTGCTGGTGGTGGCCTGCGATGACGGGGTGATGGCGCAAACCCGCGAACACCTGGCGATCCTGCAGTTGACCGGAAAGCCGACGCTGACCGTGGCGCTGACCAAAACGGACCGCGTGGCGGCCGCCAGGGTGGCGGAGGTTCAGGCTGAGGTCGAGCAGACCCTGGGCGAGCTGGGCTTTGACGCCGTCGCTTTCTTTCCCACCGCGGCGGCGGAAAACATCGGTATTGCGGAACTGCGCAGCCATCTGCTGCAGCTTGCGGAGCGCCCCCGCCCGCAGCAGCAGCGGTTTCGCCTGGCGCTGGATCGCGCTTTTACCGTCAAAGGCGCGGGGCTGGTGGTCACCGGGACGGCGCTCTCCGGCGAAGTACGGGTCGGGGATACCCTGTGGCTTACCGGCGTCAACACGCCGATGCGCGTCCGCGGCCTGCATGCCCAGAATCAAGCGGTTGAGCAGGCGCACGCCGGACAGCGCATTGCGCTGAATATTGTCGGCGATGCGCAAAAAGAGGCCGTGCACCGCGGCGACTGGCTGCTCTCCTCACCACCGCCGGAGCCAGCAGAACGGGTGATTGTCGAGCTGCAGTGCCATACGCCGCTCAGCCAGTGGCAGCCGCTGCATATTCACCATGCTGCCAGCCACATTACCGGCCGGGTGTCGCTTCTTGAGGGCAACCTGGCGGAGCTGGTGCTGGATACTCCGCTGTGGCTGGCGGATAACGACCGGCTGGTGCTCCGCGATATCTCTGCTCGCTTGACGCTGGCGGGCGCACGGGTGGTGACGCTGGATCCTCCGCGTCGCGGCAAACGTAAACCGGAATATCTGCAGTGGCTGCACGCCCTGGCAGCGGTCGGCGCTGACGATGCGCAGGCGCTGGAGTTACATCTGCAGCGGGATGCCGTCCGGCTTGAGCACTTCGCCTGGGCGCGGCAGCTCAGCGAAGCCGGAATGGCGGCCCTGATCCAGCGACCGGACTATCTGCAGGCCGGACAGCGCCTGCTTAGCGCGCCGCTTGCCGCCCGCTGGCAGCGAAAATTGCTGGATGCCCTTGCGCGCTACCATGAGCAGCATCGAGACGAGCCGGGCCCTGGCCGGGAGCGCCTGCGCCGCATCGCGCTGCCGATGGAAGATGAAGCGCTGGTGCTGCTGCTGATTGAGCAGATGCGCGAGAGCGGCTTAGTCCACAGCCATCACGGCTGGCTGCATTTGCCGGAGCATAAAGCCGGGTTTACCGACGAGCAGCAGGCGGTCTGGCATAAGGTGGAGACTCTGTTCGGCGACGATCCGTGGTGGGTGCGCGATCTTGCGCGCGAAGTCCATGTTGAAGAGTCACTGATGCGCGCGGTGCTGCGCCAGGCGGCGCAGCAGGGGATGATTACTGCGATCGTCAAGGATCGTTACTACCGCAACGATCGCATTGTGCAGTTCGCCCAGCGGGTGCGCGAGCTGGATCGGCTGCGCGGTTCAACCTGCGCGGCGGATTTCCGCGATACCTTAAACGTAGGGCGGAAGCTGGCGATCCAGATCCTGGAGTATTTCGATCGGATTGGCTTCACCCGCCGTCGCGGCAACGATCATATCCTGCGCGATAAGGCATTGTTCCGGTAA
Cronobacter turicensis	>WP_199778720.1 SelB C-terminal domain-containing protein, partial [Cronobacter turicensis]	Cronobacter turicensis	GAGAAACTGCTCGCCACGCTCGCCCGCTACCATGAAACGCACAGCGAAGAGCCCGGCCCT	127	EKLLATLARYHETHSEEPGP	>lcl|NZ_JASERB010000015.1_cds_WP_282831693.1_1762 gene=selB locus_tag=QLY60_RS19420 db_xref=GeneID:83589782 protein=selenocysteine-specific translation elongation factor protein_id=WP_282831693.1 location=complement(77261..79108) gbkey=CDS	MIIATAGHVDHGKTTLLEALTGINADRLPEEKKRGMTIDLGYAYWPQPDGRVIGFIDVPGHEKFLANMLAGVGGIDHALLMVACDDGVMAQTREHLAILRLTGQPTLTVALTKADRVDDARLAQVKADVLAILNDYGWHDATLFVTAATEGVGVEALRDHLRTLPERSHPAGQRFRLAVDRAFTVKGAGLVVTGTALSGEVNVGDMLYLTGANTPMRVRGLHAQNQPTERAFAGQRIALNISGDAQKADIRRGDWLLSDAPPQAAERVIVTLDRQAPLQQWQPLHIHHAASHVTGRVSLLEDNLAELVFDTPLFLADNDRLVLRDISARQTLAGARVVTMEAPRRGKRQPEFLVFLTELAEAKTDADALRLHASRGAVALATFGWARQLSTAALDALAGGAEFLQANGYLLSSSLAARWQEKLLATLARYHETHSEEPGPGRERLRRMALPSEPEPLVLALIERMRRDGQLASREGWLHLPGHKAGFSESQQALWEKIQGLFGDEPWWVRDLAREAGEEEQAMRQLLRLAAQQGFITAIVKDRYYRHDRIVAFADLIRTLDREKGATVAADFRDSLNVGRKLAIQILEYFDRIGFTRRRGNEHLLRDSALFNSAL*	ATGATTATCGCCACCGCCGGGCATGTGGACCACGGCAAAACCACGCTGCTTGAAGCGCTCACCGGTATTAACGCCGACCGTCTGCCGGAAGAGAAAAAACGCGGCATGACTATCGATCTCGGTTACGCCTACTGGCCGCAGCCGGACGGGCGCGTGATCGGTTTTATCGACGTGCCGGGCCATGAGAAATTCCTCGCCAATATGCTGGCGGGCGTGGGCGGCATCGATCATGCGCTGCTGATGGTGGCGTGCGATGACGGCGTGATGGCCCAGACCCGCGAGCACCTGGCGATTCTGCGCCTGACCGGCCAGCCGACGCTCACCGTGGCGCTCACCAAAGCCGACCGGGTGGATGACGCGCGACTGGCGCAGGTGAAAGCAGATGTCCTGGCAATCCTGAACGACTATGGCTGGCACGACGCCACGCTGTTTGTGACGGCGGCCACCGAAGGCGTGGGCGTTGAGGCGCTGCGCGATCACTTGCGCACGTTGCCCGAACGCTCGCATCCTGCCGGGCAGCGCTTTCGCCTGGCGGTCGATCGCGCGTTTACCGTGAAAGGCGCGGGCCTGGTGGTGACCGGCACGGCGCTCTCCGGCGAGGTGAACGTCGGCGATATGCTCTACCTGACCGGCGCGAATACGCCGATGCGCGTGCGCGGCCTGCACGCGCAGAACCAGCCGACGGAGCGGGCGTTCGCCGGTCAGCGCATCGCGCTGAACATTAGCGGCGACGCGCAGAAAGCGGATATCCGGCGCGGCGACTGGCTGCTCAGCGACGCGCCGCCGCAGGCAGCGGAGCGGGTCATCGTCACGCTCGACCGCCAGGCGCCGCTGCAACAGTGGCAGCCGCTGCATATTCATCATGCGGCAAGCCACGTCACCGGGCGCGTTTCGCTGCTGGAAGATAATCTGGCGGAGCTGGTGTTCGACACGCCGCTCTTCCTGGCCGATAACGACCGGCTGGTGCTGCGCGACATCAGCGCGCGCCAGACGCTGGCAGGCGCGCGCGTCGTCACGATGGAAGCCCCGCGGCGCGGCAAACGCCAGCCGGAATTTCTCGTATTTCTCACCGAACTCGCTGAAGCCAAAACCGACGCCGATGCGCTGCGGCTCCACGCCTCGCGCGGCGCGGTCGCGCTCGCGACGTTTGGCTGGGCGCGCCAGCTCTCTACGGCGGCGCTCGACGCGCTGGCGGGTGGGGCGGAGTTTCTCCAGGCGAATGGTTATCTGTTAAGCAGCAGTCTTGCCGCGCGCTGGCAGGAGAAACTGCTCGCCACGCTCGCCCGCTACCATGAAACGCACAGCGAAGAGCCCGGCCCTGGCCGCGAACGCCTGCGGCGCATGGCGCTCCCTTCTGAGCCGGAGCCGCTGGTGCTGGCGCTTATCGAACGGATGCGGCGCGACGGGCAGCTCGCGAGCCGCGAAGGCTGGCTGCATCTGCCGGGCCATAAGGCCGGTTTCAGCGAGTCTCAGCAGGCGCTGTGGGAGAAAATCCAGGGGCTGTTTGGCGACGAGCCCTGGTGGGTGCGCGATCTGGCGCGCGAAGCGGGCGAAGAAGAACAGGCGATGCGCCAGCTGTTGCGGCTCGCCGCGCAGCAGGGCTTTATCACGGCGATCGTCAAAGATCGCTATTACCGTCACGATCGCATCGTGGCATTCGCCGATCTGATCCGCACGCTCGATCGCGAAAAAGGCGCGACCGTCGCCGCTGATTTCCGCGACAGCCTGAACGTGGGCCGCAAGCTGGCGATTCAGATTCTGGAATATTTCGACCGCATCGGCTTTACCCGCCGTCGCGGTAATGAACATCTGCTGCGCGACAGCGCGCTGTTTAATTCTGCGCTGTAA
Klebsiella pneumoniae	>WP_206738260.1 SelB C-terminal domain-containing protein, partial [Klebsiella pneumoniae]	Klebsiella pneumoniae	CGAAAATTGCTGGATGCCCTTGCGCGCTACCATGAGCAGCATCGAGACGAGCCGGGCCCT	128	RKLLDALARYHEQHRDEPGP	>lcl|NC_016845.1_cds_YP_005229397.1_5097 locus_tag=KPHS_50970 db_xref=GeneID:11850168 protein=selenocysteinyl-tRNA-specific translation factor protein_id=YP_005229397.1 location=complement(5120018..5121859) gbkey=CDS	MIIATAGHVDHGKTTLLQAITGVNADRLPEEKARGMTIDLGYAYWPQPDGRVLGFIDVPGHEKFLSNMLAGVGGIDHALLVVACDDGVMAQTREHLAILQLTGKPTLTVALTKTDRVAAARVAEVQAEVEQTLGELGFDAVAFFPTAAAENIGIAELRSHLLQLAERPRPQQQRFRLALDRAFTVKGAGLVVTGTALSGEVRVGDTLWLTGVNTPMRVRGLHAQNQAVEQAHAGQRIALNIVGDAQKEAVHRGDWLLSSPPPEPAERVIVELQCHTPLSQWQPLHIHHAASHITGRVSLLEGNLAELVLDTPLWLADNDRLVLRDISARLTLAGARVVTLDPPRRGKRKPEYLQWLHALAAVGADDAQALELHLQRDAVRLEHFAWARQLSEAGMAALIQRPDYLQAGQRLLSAPLAARWQRKLLDALARYHEQHRDEPGPGRERLRRIALPMEDEALVLLLIEQMRESGLVHSHHGWLHLPEHKAGFTDEQQAVWHKVETLFGDDPWWVRDLAREVHVEESLMRAVLRQAAQQGMITAIVKDRYYRNDRIVQFAQRVRELDRLRGSTCAADFRDTLNVGRKLAIQILEYFDRIGFTRRRGNDHILRDKALFR*	ATGATTATTGCCACCGCTGGACATGTTGACCACGGCAAAACGACGCTGCTGCAGGCGATAACCGGCGTGAATGCCGATCGTTTGCCGGAAGAGAAAGCGCGGGGAATGACGATCGATCTCGGCTATGCCTACTGGCCGCAGCCGGACGGGCGGGTGCTGGGATTTATTGACGTTCCCGGGCACGAAAAGTTTTTGTCCAACATGCTGGCGGGGGTGGGGGGTATTGACCATGCGCTGCTGGTGGTGGCCTGCGATGACGGGGTGATGGCGCAAACCCGCGAACACCTGGCGATCCTGCAGTTGACCGGAAAGCCGACGCTGACCGTGGCGCTGACCAAAACGGACCGCGTGGCGGCCGCCAGGGTGGCGGAGGTTCAGGCTGAGGTCGAGCAGACCCTGGGCGAGCTGGGCTTTGACGCCGTCGCTTTCTTTCCCACCGCGGCGGCGGAAAACATCGGTATTGCGGAACTGCGCAGCCATCTGCTGCAGCTTGCGGAGCGCCCCCGCCCGCAGCAGCAGCGGTTTCGCCTGGCGCTGGATCGCGCTTTTACCGTCAAAGGCGCGGGGCTGGTGGTCACCGGGACGGCGCTCTCCGGCGAAGTACGGGTCGGGGATACCCTGTGGCTTACCGGCGTCAACACGCCGATGCGCGTCCGCGGCCTGCATGCCCAGAATCAAGCGGTTGAGCAGGCGCACGCCGGACAGCGCATTGCGCTGAATATTGTCGGCGATGCGCAAAAAGAGGCCGTGCACCGCGGCGACTGGCTGCTCTCCTCACCACCGCCGGAGCCAGCAGAACGGGTGATTGTCGAGCTGCAGTGCCATACGCCGCTCAGCCAGTGGCAGCCGCTGCATATTCACCATGCTGCCAGCCACATTACCGGCCGGGTGTCGCTTCTTGAGGGCAACCTGGCGGAGCTGGTGCTGGATACTCCGCTGTGGCTGGCGGATAACGACCGGCTGGTGCTCCGCGATATCTCTGCTCGCTTGACGCTGGCGGGCGCACGGGTGGTGACGCTGGATCCTCCGCGTCGCGGCAAACGTAAACCGGAATATCTGCAGTGGCTGCACGCCCTGGCAGCGGTCGGCGCTGACGATGCGCAGGCGCTGGAGTTACATCTGCAGCGGGATGCCGTCCGGCTTGAGCACTTCGCCTGGGCGCGGCAGCTCAGCGAAGCCGGAATGGCGGCCCTGATCCAGCGACCGGACTATCTGCAGGCCGGACAGCGCCTGCTTAGCGCGCCGCTTGCCGCCCGCTGGCAGCGAAAATTGCTGGATGCCCTTGCGCGCTACCATGAGCAGCATCGAGACGAGCCGGGCCCTGGCCGGGAGCGCCTGCGCCGCATCGCGCTGCCGATGGAAGATGAAGCGCTGGTGCTGCTGCTGATTGAGCAGATGCGCGAGAGCGGCTTAGTCCACAGCCATCACGGCTGGCTGCATTTGCCGGAGCATAAAGCCGGGTTTACCGACGAGCAGCAGGCGGTCTGGCATAAGGTGGAGACTCTGTTCGGCGACGATCCGTGGTGGGTGCGCGATCTTGCGCGCGAAGTCCATGTTGAAGAGTCACTGATGCGCGCGGTGCTGCGCCAGGCGGCGCAGCAGGGGATGATTACTGCGATCGTCAAGGATCGTTACTACCGCAACGATCGCATTGTGCAGTTCGCCCAGCGGGTGCGCGAGCTGGATCGGCTGCGCGGTTCAACCTGCGCGGCGGATTTCCGCGATACCTTAAACGTAGGGCGGAAGCTGGCGATCCAGATCCTGGAGTATTTCGATCGGATTGGCTTCACCCGCCGTCGCGGCAACGATCATATCCTGCGCGATAAGGCATTGTTCCGGTAA
Klebsiella pneumoniae	>RXX87143.1 selenocysteinyl-tRNA-specific translation elongation factor SelB, partial [Klebsiella pneumoniae]	Klebsiella pneumoniae	CGAAAATTGCTGGATGCCCTTGCGCGCTACCATGAGCAGCATCGAGACGAGCCGGGCCCT	129	RKLLDALARYHEQHRDEPGP	>lcl|NC_016845.1_cds_YP_005229397.1_5097 locus_tag=KPHS_50970 db_xref=GeneID:11850168 protein=selenocysteinyl-tRNA-specific translation factor protein_id=YP_005229397.1 location=complement(5120018..5121859) gbkey=CDS	MIIATAGHVDHGKTTLLQAITGVNADRLPEEKARGMTIDLGYAYWPQPDGRVLGFIDVPGHEKFLSNMLAGVGGIDHALLVVACDDGVMAQTREHLAILQLTGKPTLTVALTKTDRVAAARVAEVQAEVEQTLGELGFDAVAFFPTAAAENIGIAELRSHLLQLAERPRPQQQRFRLALDRAFTVKGAGLVVTGTALSGEVRVGDTLWLTGVNTPMRVRGLHAQNQAVEQAHAGQRIALNIVGDAQKEAVHRGDWLLSSPPPEPAERVIVELQCHTPLSQWQPLHIHHAASHITGRVSLLEGNLAELVLDTPLWLADNDRLVLRDISARLTLAGARVVTLDPPRRGKRKPEYLQWLHALAAVGADDAQALELHLQRDAVRLEHFAWARQLSEAGMAALIQRPDYLQAGQRLLSAPLAARWQRKLLDALARYHEQHRDEPGPGRERLRRIALPMEDEALVLLLIEQMRESGLVHSHHGWLHLPEHKAGFTDEQQAVWHKVETLFGDDPWWVRDLAREVHVEESLMRAVLRQAAQQGMITAIVKDRYYRNDRIVQFAQRVRELDRLRGSTCAADFRDTLNVGRKLAIQILEYFDRIGFTRRRGNDHILRDKALFR*	ATGATTATTGCCACCGCTGGACATGTTGACCACGGCAAAACGACGCTGCTGCAGGCGATAACCGGCGTGAATGCCGATCGTTTGCCGGAAGAGAAAGCGCGGGGAATGACGATCGATCTCGGCTATGCCTACTGGCCGCAGCCGGACGGGCGGGTGCTGGGATTTATTGACGTTCCCGGGCACGAAAAGTTTTTGTCCAACATGCTGGCGGGGGTGGGGGGTATTGACCATGCGCTGCTGGTGGTGGCCTGCGATGACGGGGTGATGGCGCAAACCCGCGAACACCTGGCGATCCTGCAGTTGACCGGAAAGCCGACGCTGACCGTGGCGCTGACCAAAACGGACCGCGTGGCGGCCGCCAGGGTGGCGGAGGTTCAGGCTGAGGTCGAGCAGACCCTGGGCGAGCTGGGCTTTGACGCCGTCGCTTTCTTTCCCACCGCGGCGGCGGAAAACATCGGTATTGCGGAACTGCGCAGCCATCTGCTGCAGCTTGCGGAGCGCCCCCGCCCGCAGCAGCAGCGGTTTCGCCTGGCGCTGGATCGCGCTTTTACCGTCAAAGGCGCGGGGCTGGTGGTCACCGGGACGGCGCTCTCCGGCGAAGTACGGGTCGGGGATACCCTGTGGCTTACCGGCGTCAACACGCCGATGCGCGTCCGCGGCCTGCATGCCCAGAATCAAGCGGTTGAGCAGGCGCACGCCGGACAGCGCATTGCGCTGAATATTGTCGGCGATGCGCAAAAAGAGGCCGTGCACCGCGGCGACTGGCTGCTCTCCTCACCACCGCCGGAGCCAGCAGAACGGGTGATTGTCGAGCTGCAGTGCCATACGCCGCTCAGCCAGTGGCAGCCGCTGCATATTCACCATGCTGCCAGCCACATTACCGGCCGGGTGTCGCTTCTTGAGGGCAACCTGGCGGAGCTGGTGCTGGATACTCCGCTGTGGCTGGCGGATAACGACCGGCTGGTGCTCCGCGATATCTCTGCTCGCTTGACGCTGGCGGGCGCACGGGTGGTGACGCTGGATCCTCCGCGTCGCGGCAAACGTAAACCGGAATATCTGCAGTGGCTGCACGCCCTGGCAGCGGTCGGCGCTGACGATGCGCAGGCGCTGGAGTTACATCTGCAGCGGGATGCCGTCCGGCTTGAGCACTTCGCCTGGGCGCGGCAGCTCAGCGAAGCCGGAATGGCGGCCCTGATCCAGCGACCGGACTATCTGCAGGCCGGACAGCGCCTGCTTAGCGCGCCGCTTGCCGCCCGCTGGCAGCGAAAATTGCTGGATGCCCTTGCGCGCTACCATGAGCAGCATCGAGACGAGCCGGGCCCTGGCCGGGAGCGCCTGCGCCGCATCGCGCTGCCGATGGAAGATGAAGCGCTGGTGCTGCTGCTGATTGAGCAGATGCGCGAGAGCGGCTTAGTCCACAGCCATCACGGCTGGCTGCATTTGCCGGAGCATAAAGCCGGGTTTACCGACGAGCAGCAGGCGGTCTGGCATAAGGTGGAGACTCTGTTCGGCGACGATCCGTGGTGGGTGCGCGATCTTGCGCGCGAAGTCCATGTTGAAGAGTCACTGATGCGCGCGGTGCTGCGCCAGGCGGCGCAGCAGGGGATGATTACTGCGATCGTCAAGGATCGTTACTACCGCAACGATCGCATTGTGCAGTTCGCCCAGCGGGTGCGCGAGCTGGATCGGCTGCGCGGTTCAACCTGCGCGGCGGATTTCCGCGATACCTTAAACGTAGGGCGGAAGCTGGCGATCCAGATCCTGGAGTATTTCGATCGGATTGGCTTCACCCGCCGTCGCGGCAACGATCATATCCTGCGCGATAAGGCATTGTTCCGGTAA
Klebsiella pneumoniae	>WP_259950136.1 SelB C-terminal domain-containing protein, partial [Klebsiella pneumoniae]	Klebsiella pneumoniae	CGAAAATTGCTGGATGCCCTTGCGCGCTACCATGAGCAGCATCGAGACGAGCCGGGCCCT	130	RKLLDALARYHEQHRDEPGP	>lcl|NC_016845.1_cds_YP_005229397.1_5097 locus_tag=KPHS_50970 db_xref=GeneID:11850168 protein=selenocysteinyl-tRNA-specific translation factor protein_id=YP_005229397.1 location=complement(5120018..5121859) gbkey=CDS	MIIATAGHVDHGKTTLLQAITGVNADRLPEEKARGMTIDLGYAYWPQPDGRVLGFIDVPGHEKFLSNMLAGVGGIDHALLVVACDDGVMAQTREHLAILQLTGKPTLTVALTKTDRVAAARVAEVQAEVEQTLGELGFDAVAFFPTAAAENIGIAELRSHLLQLAERPRPQQQRFRLALDRAFTVKGAGLVVTGTALSGEVRVGDTLWLTGVNTPMRVRGLHAQNQAVEQAHAGQRIALNIVGDAQKEAVHRGDWLLSSPPPEPAERVIVELQCHTPLSQWQPLHIHHAASHITGRVSLLEGNLAELVLDTPLWLADNDRLVLRDISARLTLAGARVVTLDPPRRGKRKPEYLQWLHALAAVGADDAQALELHLQRDAVRLEHFAWARQLSEAGMAALIQRPDYLQAGQRLLSAPLAARWQRKLLDALARYHEQHRDEPGPGRERLRRIALPMEDEALVLLLIEQMRESGLVHSHHGWLHLPEHKAGFTDEQQAVWHKVETLFGDDPWWVRDLAREVHVEESLMRAVLRQAAQQGMITAIVKDRYYRNDRIVQFAQRVRELDRLRGSTCAADFRDTLNVGRKLAIQILEYFDRIGFTRRRGNDHILRDKALFR*	ATGATTATTGCCACCGCTGGACATGTTGACCACGGCAAAACGACGCTGCTGCAGGCGATAACCGGCGTGAATGCCGATCGTTTGCCGGAAGAGAAAGCGCGGGGAATGACGATCGATCTCGGCTATGCCTACTGGCCGCAGCCGGACGGGCGGGTGCTGGGATTTATTGACGTTCCCGGGCACGAAAAGTTTTTGTCCAACATGCTGGCGGGGGTGGGGGGTATTGACCATGCGCTGCTGGTGGTGGCCTGCGATGACGGGGTGATGGCGCAAACCCGCGAACACCTGGCGATCCTGCAGTTGACCGGAAAGCCGACGCTGACCGTGGCGCTGACCAAAACGGACCGCGTGGCGGCCGCCAGGGTGGCGGAGGTTCAGGCTGAGGTCGAGCAGACCCTGGGCGAGCTGGGCTTTGACGCCGTCGCTTTCTTTCCCACCGCGGCGGCGGAAAACATCGGTATTGCGGAACTGCGCAGCCATCTGCTGCAGCTTGCGGAGCGCCCCCGCCCGCAGCAGCAGCGGTTTCGCCTGGCGCTGGATCGCGCTTTTACCGTCAAAGGCGCGGGGCTGGTGGTCACCGGGACGGCGCTCTCCGGCGAAGTACGGGTCGGGGATACCCTGTGGCTTACCGGCGTCAACACGCCGATGCGCGTCCGCGGCCTGCATGCCCAGAATCAAGCGGTTGAGCAGGCGCACGCCGGACAGCGCATTGCGCTGAATATTGTCGGCGATGCGCAAAAAGAGGCCGTGCACCGCGGCGACTGGCTGCTCTCCTCACCACCGCCGGAGCCAGCAGAACGGGTGATTGTCGAGCTGCAGTGCCATACGCCGCTCAGCCAGTGGCAGCCGCTGCATATTCACCATGCTGCCAGCCACATTACCGGCCGGGTGTCGCTTCTTGAGGGCAACCTGGCGGAGCTGGTGCTGGATACTCCGCTGTGGCTGGCGGATAACGACCGGCTGGTGCTCCGCGATATCTCTGCTCGCTTGACGCTGGCGGGCGCACGGGTGGTGACGCTGGATCCTCCGCGTCGCGGCAAACGTAAACCGGAATATCTGCAGTGGCTGCACGCCCTGGCAGCGGTCGGCGCTGACGATGCGCAGGCGCTGGAGTTACATCTGCAGCGGGATGCCGTCCGGCTTGAGCACTTCGCCTGGGCGCGGCAGCTCAGCGAAGCCGGAATGGCGGCCCTGATCCAGCGACCGGACTATCTGCAGGCCGGACAGCGCCTGCTTAGCGCGCCGCTTGCCGCCCGCTGGCAGCGAAAATTGCTGGATGCCCTTGCGCGCTACCATGAGCAGCATCGAGACGAGCCGGGCCCTGGCCGGGAGCGCCTGCGCCGCATCGCGCTGCCGATGGAAGATGAAGCGCTGGTGCTGCTGCTGATTGAGCAGATGCGCGAGAGCGGCTTAGTCCACAGCCATCACGGCTGGCTGCATTTGCCGGAGCATAAAGCCGGGTTTACCGACGAGCAGCAGGCGGTCTGGCATAAGGTGGAGACTCTGTTCGGCGACGATCCGTGGTGGGTGCGCGATCTTGCGCGCGAAGTCCATGTTGAAGAGTCACTGATGCGCGCGGTGCTGCGCCAGGCGGCGCAGCAGGGGATGATTACTGCGATCGTCAAGGATCGTTACTACCGCAACGATCGCATTGTGCAGTTCGCCCAGCGGGTGCGCGAGCTGGATCGGCTGCGCGGTTCAACCTGCGCGGCGGATTTCCGCGATACCTTAAACGTAGGGCGGAAGCTGGCGATCCAGATCCTGGAGTATTTCGATCGGATTGGCTTCACCCGCCGTCGCGGCAACGATCATATCCTGCGCGATAAGGCATTGTTCCGGTAA
Klebsiella pneumoniae	>WP_206738535.1 SelB C-terminal domain-containing protein, partial [Klebsiella pneumoniae]	Klebsiella pneumoniae	CGAAAATTGCTGGATGCCCTTGCGCGCTACCATGAGCAGCATCGAGACGAGCCGGGCCCT	131	RKLLDALARYHEQHRDEPGP	>lcl|NC_016845.1_cds_YP_005229397.1_5097 locus_tag=KPHS_50970 db_xref=GeneID:11850168 protein=selenocysteinyl-tRNA-specific translation factor protein_id=YP_005229397.1 location=complement(5120018..5121859) gbkey=CDS	MIIATAGHVDHGKTTLLQAITGVNADRLPEEKARGMTIDLGYAYWPQPDGRVLGFIDVPGHEKFLSNMLAGVGGIDHALLVVACDDGVMAQTREHLAILQLTGKPTLTVALTKTDRVAAARVAEVQAEVEQTLGELGFDAVAFFPTAAAENIGIAELRSHLLQLAERPRPQQQRFRLALDRAFTVKGAGLVVTGTALSGEVRVGDTLWLTGVNTPMRVRGLHAQNQAVEQAHAGQRIALNIVGDAQKEAVHRGDWLLSSPPPEPAERVIVELQCHTPLSQWQPLHIHHAASHITGRVSLLEGNLAELVLDTPLWLADNDRLVLRDISARLTLAGARVVTLDPPRRGKRKPEYLQWLHALAAVGADDAQALELHLQRDAVRLEHFAWARQLSEAGMAALIQRPDYLQAGQRLLSAPLAARWQRKLLDALARYHEQHRDEPGPGRERLRRIALPMEDEALVLLLIEQMRESGLVHSHHGWLHLPEHKAGFTDEQQAVWHKVETLFGDDPWWVRDLAREVHVEESLMRAVLRQAAQQGMITAIVKDRYYRNDRIVQFAQRVRELDRLRGSTCAADFRDTLNVGRKLAIQILEYFDRIGFTRRRGNDHILRDKALFR*	ATGATTATTGCCACCGCTGGACATGTTGACCACGGCAAAACGACGCTGCTGCAGGCGATAACCGGCGTGAATGCCGATCGTTTGCCGGAAGAGAAAGCGCGGGGAATGACGATCGATCTCGGCTATGCCTACTGGCCGCAGCCGGACGGGCGGGTGCTGGGATTTATTGACGTTCCCGGGCACGAAAAGTTTTTGTCCAACATGCTGGCGGGGGTGGGGGGTATTGACCATGCGCTGCTGGTGGTGGCCTGCGATGACGGGGTGATGGCGCAAACCCGCGAACACCTGGCGATCCTGCAGTTGACCGGAAAGCCGACGCTGACCGTGGCGCTGACCAAAACGGACCGCGTGGCGGCCGCCAGGGTGGCGGAGGTTCAGGCTGAGGTCGAGCAGACCCTGGGCGAGCTGGGCTTTGACGCCGTCGCTTTCTTTCCCACCGCGGCGGCGGAAAACATCGGTATTGCGGAACTGCGCAGCCATCTGCTGCAGCTTGCGGAGCGCCCCCGCCCGCAGCAGCAGCGGTTTCGCCTGGCGCTGGATCGCGCTTTTACCGTCAAAGGCGCGGGGCTGGTGGTCACCGGGACGGCGCTCTCCGGCGAAGTACGGGTCGGGGATACCCTGTGGCTTACCGGCGTCAACACGCCGATGCGCGTCCGCGGCCTGCATGCCCAGAATCAAGCGGTTGAGCAGGCGCACGCCGGACAGCGCATTGCGCTGAATATTGTCGGCGATGCGCAAAAAGAGGCCGTGCACCGCGGCGACTGGCTGCTCTCCTCACCACCGCCGGAGCCAGCAGAACGGGTGATTGTCGAGCTGCAGTGCCATACGCCGCTCAGCCAGTGGCAGCCGCTGCATATTCACCATGCTGCCAGCCACATTACCGGCCGGGTGTCGCTTCTTGAGGGCAACCTGGCGGAGCTGGTGCTGGATACTCCGCTGTGGCTGGCGGATAACGACCGGCTGGTGCTCCGCGATATCTCTGCTCGCTTGACGCTGGCGGGCGCACGGGTGGTGACGCTGGATCCTCCGCGTCGCGGCAAACGTAAACCGGAATATCTGCAGTGGCTGCACGCCCTGGCAGCGGTCGGCGCTGACGATGCGCAGGCGCTGGAGTTACATCTGCAGCGGGATGCCGTCCGGCTTGAGCACTTCGCCTGGGCGCGGCAGCTCAGCGAAGCCGGAATGGCGGCCCTGATCCAGCGACCGGACTATCTGCAGGCCGGACAGCGCCTGCTTAGCGCGCCGCTTGCCGCCCGCTGGCAGCGAAAATTGCTGGATGCCCTTGCGCGCTACCATGAGCAGCATCGAGACGAGCCGGGCCCTGGCCGGGAGCGCCTGCGCCGCATCGCGCTGCCGATGGAAGATGAAGCGCTGGTGCTGCTGCTGATTGAGCAGATGCGCGAGAGCGGCTTAGTCCACAGCCATCACGGCTGGCTGCATTTGCCGGAGCATAAAGCCGGGTTTACCGACGAGCAGCAGGCGGTCTGGCATAAGGTGGAGACTCTGTTCGGCGACGATCCGTGGTGGGTGCGCGATCTTGCGCGCGAAGTCCATGTTGAAGAGTCACTGATGCGCGCGGTGCTGCGCCAGGCGGCGCAGCAGGGGATGATTACTGCGATCGTCAAGGATCGTTACTACCGCAACGATCGCATTGTGCAGTTCGCCCAGCGGGTGCGCGAGCTGGATCGGCTGCGCGGTTCAACCTGCGCGGCGGATTTCCGCGATACCTTAAACGTAGGGCGGAAGCTGGCGATCCAGATCCTGGAGTATTTCGATCGGATTGGCTTCACCCGCCGTCGCGGCAACGATCATATCCTGCGCGATAAGGCATTGTTCCGGTAA
Klebsiella pneumoniae	>PLP25673.1 selenocysteinyl-tRNA-specific translation elongation factor SelB, partial [Klebsiella pneumoniae]	Klebsiella pneumoniae	CGAAAATTGCTGGATGCCCTTGCGCGCTACCATGAGCAGCATCGAGACGAGCCGGGCCCT	132	RKLLDALARYHEQHRDEPGP	>lcl|NC_016845.1_cds_YP_005229397.1_5097 locus_tag=KPHS_50970 db_xref=GeneID:11850168 protein=selenocysteinyl-tRNA-specific translation factor protein_id=YP_005229397.1 location=complement(5120018..5121859) gbkey=CDS	MIIATAGHVDHGKTTLLQAITGVNADRLPEEKARGMTIDLGYAYWPQPDGRVLGFIDVPGHEKFLSNMLAGVGGIDHALLVVACDDGVMAQTREHLAILQLTGKPTLTVALTKTDRVAAARVAEVQAEVEQTLGELGFDAVAFFPTAAAENIGIAELRSHLLQLAERPRPQQQRFRLALDRAFTVKGAGLVVTGTALSGEVRVGDTLWLTGVNTPMRVRGLHAQNQAVEQAHAGQRIALNIVGDAQKEAVHRGDWLLSSPPPEPAERVIVELQCHTPLSQWQPLHIHHAASHITGRVSLLEGNLAELVLDTPLWLADNDRLVLRDISARLTLAGARVVTLDPPRRGKRKPEYLQWLHALAAVGADDAQALELHLQRDAVRLEHFAWARQLSEAGMAALIQRPDYLQAGQRLLSAPLAARWQRKLLDALARYHEQHRDEPGPGRERLRRIALPMEDEALVLLLIEQMRESGLVHSHHGWLHLPEHKAGFTDEQQAVWHKVETLFGDDPWWVRDLAREVHVEESLMRAVLRQAAQQGMITAIVKDRYYRNDRIVQFAQRVRELDRLRGSTCAADFRDTLNVGRKLAIQILEYFDRIGFTRRRGNDHILRDKALFR*	ATGATTATTGCCACCGCTGGACATGTTGACCACGGCAAAACGACGCTGCTGCAGGCGATAACCGGCGTGAATGCCGATCGTTTGCCGGAAGAGAAAGCGCGGGGAATGACGATCGATCTCGGCTATGCCTACTGGCCGCAGCCGGACGGGCGGGTGCTGGGATTTATTGACGTTCCCGGGCACGAAAAGTTTTTGTCCAACATGCTGGCGGGGGTGGGGGGTATTGACCATGCGCTGCTGGTGGTGGCCTGCGATGACGGGGTGATGGCGCAAACCCGCGAACACCTGGCGATCCTGCAGTTGACCGGAAAGCCGACGCTGACCGTGGCGCTGACCAAAACGGACCGCGTGGCGGCCGCCAGGGTGGCGGAGGTTCAGGCTGAGGTCGAGCAGACCCTGGGCGAGCTGGGCTTTGACGCCGTCGCTTTCTTTCCCACCGCGGCGGCGGAAAACATCGGTATTGCGGAACTGCGCAGCCATCTGCTGCAGCTTGCGGAGCGCCCCCGCCCGCAGCAGCAGCGGTTTCGCCTGGCGCTGGATCGCGCTTTTACCGTCAAAGGCGCGGGGCTGGTGGTCACCGGGACGGCGCTCTCCGGCGAAGTACGGGTCGGGGATACCCTGTGGCTTACCGGCGTCAACACGCCGATGCGCGTCCGCGGCCTGCATGCCCAGAATCAAGCGGTTGAGCAGGCGCACGCCGGACAGCGCATTGCGCTGAATATTGTCGGCGATGCGCAAAAAGAGGCCGTGCACCGCGGCGACTGGCTGCTCTCCTCACCACCGCCGGAGCCAGCAGAACGGGTGATTGTCGAGCTGCAGTGCCATACGCCGCTCAGCCAGTGGCAGCCGCTGCATATTCACCATGCTGCCAGCCACATTACCGGCCGGGTGTCGCTTCTTGAGGGCAACCTGGCGGAGCTGGTGCTGGATACTCCGCTGTGGCTGGCGGATAACGACCGGCTGGTGCTCCGCGATATCTCTGCTCGCTTGACGCTGGCGGGCGCACGGGTGGTGACGCTGGATCCTCCGCGTCGCGGCAAACGTAAACCGGAATATCTGCAGTGGCTGCACGCCCTGGCAGCGGTCGGCGCTGACGATGCGCAGGCGCTGGAGTTACATCTGCAGCGGGATGCCGTCCGGCTTGAGCACTTCGCCTGGGCGCGGCAGCTCAGCGAAGCCGGAATGGCGGCCCTGATCCAGCGACCGGACTATCTGCAGGCCGGACAGCGCCTGCTTAGCGCGCCGCTTGCCGCCCGCTGGCAGCGAAAATTGCTGGATGCCCTTGCGCGCTACCATGAGCAGCATCGAGACGAGCCGGGCCCTGGCCGGGAGCGCCTGCGCCGCATCGCGCTGCCGATGGAAGATGAAGCGCTGGTGCTGCTGCTGATTGAGCAGATGCGCGAGAGCGGCTTAGTCCACAGCCATCACGGCTGGCTGCATTTGCCGGAGCATAAAGCCGGGTTTACCGACGAGCAGCAGGCGGTCTGGCATAAGGTGGAGACTCTGTTCGGCGACGATCCGTGGTGGGTGCGCGATCTTGCGCGCGAAGTCCATGTTGAAGAGTCACTGATGCGCGCGGTGCTGCGCCAGGCGGCGCAGCAGGGGATGATTACTGCGATCGTCAAGGATCGTTACTACCGCAACGATCGCATTGTGCAGTTCGCCCAGCGGGTGCGCGAGCTGGATCGGCTGCGCGGTTCAACCTGCGCGGCGGATTTCCGCGATACCTTAAACGTAGGGCGGAAGCTGGCGATCCAGATCCTGGAGTATTTCGATCGGATTGGCTTCACCCGCCGTCGCGGCAACGATCATATCCTGCGCGATAAGGCATTGTTCCGGTAA
Klebsiella pneumoniae	>WP_334602897.1 SelB C-terminal domain-containing protein, partial [Klebsiella pneumoniae]	Klebsiella pneumoniae	CGAAAATTGCTGGATGCCCTTGCGCGCTACCATGAGCAGCATCGAGACGAGCCGGGCCCT	133	RKLLDALARYHEQHRDEPGP	>lcl|NC_016845.1_cds_YP_005229397.1_5097 locus_tag=KPHS_50970 db_xref=GeneID:11850168 protein=selenocysteinyl-tRNA-specific translation factor protein_id=YP_005229397.1 location=complement(5120018..5121859) gbkey=CDS	MIIATAGHVDHGKTTLLQAITGVNADRLPEEKARGMTIDLGYAYWPQPDGRVLGFIDVPGHEKFLSNMLAGVGGIDHALLVVACDDGVMAQTREHLAILQLTGKPTLTVALTKTDRVAAARVAEVQAEVEQTLGELGFDAVAFFPTAAAENIGIAELRSHLLQLAERPRPQQQRFRLALDRAFTVKGAGLVVTGTALSGEVRVGDTLWLTGVNTPMRVRGLHAQNQAVEQAHAGQRIALNIVGDAQKEAVHRGDWLLSSPPPEPAERVIVELQCHTPLSQWQPLHIHHAASHITGRVSLLEGNLAELVLDTPLWLADNDRLVLRDISARLTLAGARVVTLDPPRRGKRKPEYLQWLHALAAVGADDAQALELHLQRDAVRLEHFAWARQLSEAGMAALIQRPDYLQAGQRLLSAPLAARWQRKLLDALARYHEQHRDEPGPGRERLRRIALPMEDEALVLLLIEQMRESGLVHSHHGWLHLPEHKAGFTDEQQAVWHKVETLFGDDPWWVRDLAREVHVEESLMRAVLRQAAQQGMITAIVKDRYYRNDRIVQFAQRVRELDRLRGSTCAADFRDTLNVGRKLAIQILEYFDRIGFTRRRGNDHILRDKALFR*	ATGATTATTGCCACCGCTGGACATGTTGACCACGGCAAAACGACGCTGCTGCAGGCGATAACCGGCGTGAATGCCGATCGTTTGCCGGAAGAGAAAGCGCGGGGAATGACGATCGATCTCGGCTATGCCTACTGGCCGCAGCCGGACGGGCGGGTGCTGGGATTTATTGACGTTCCCGGGCACGAAAAGTTTTTGTCCAACATGCTGGCGGGGGTGGGGGGTATTGACCATGCGCTGCTGGTGGTGGCCTGCGATGACGGGGTGATGGCGCAAACCCGCGAACACCTGGCGATCCTGCAGTTGACCGGAAAGCCGACGCTGACCGTGGCGCTGACCAAAACGGACCGCGTGGCGGCCGCCAGGGTGGCGGAGGTTCAGGCTGAGGTCGAGCAGACCCTGGGCGAGCTGGGCTTTGACGCCGTCGCTTTCTTTCCCACCGCGGCGGCGGAAAACATCGGTATTGCGGAACTGCGCAGCCATCTGCTGCAGCTTGCGGAGCGCCCCCGCCCGCAGCAGCAGCGGTTTCGCCTGGCGCTGGATCGCGCTTTTACCGTCAAAGGCGCGGGGCTGGTGGTCACCGGGACGGCGCTCTCCGGCGAAGTACGGGTCGGGGATACCCTGTGGCTTACCGGCGTCAACACGCCGATGCGCGTCCGCGGCCTGCATGCCCAGAATCAAGCGGTTGAGCAGGCGCACGCCGGACAGCGCATTGCGCTGAATATTGTCGGCGATGCGCAAAAAGAGGCCGTGCACCGCGGCGACTGGCTGCTCTCCTCACCACCGCCGGAGCCAGCAGAACGGGTGATTGTCGAGCTGCAGTGCCATACGCCGCTCAGCCAGTGGCAGCCGCTGCATATTCACCATGCTGCCAGCCACATTACCGGCCGGGTGTCGCTTCTTGAGGGCAACCTGGCGGAGCTGGTGCTGGATACTCCGCTGTGGCTGGCGGATAACGACCGGCTGGTGCTCCGCGATATCTCTGCTCGCTTGACGCTGGCGGGCGCACGGGTGGTGACGCTGGATCCTCCGCGTCGCGGCAAACGTAAACCGGAATATCTGCAGTGGCTGCACGCCCTGGCAGCGGTCGGCGCTGACGATGCGCAGGCGCTGGAGTTACATCTGCAGCGGGATGCCGTCCGGCTTGAGCACTTCGCCTGGGCGCGGCAGCTCAGCGAAGCCGGAATGGCGGCCCTGATCCAGCGACCGGACTATCTGCAGGCCGGACAGCGCCTGCTTAGCGCGCCGCTTGCCGCCCGCTGGCAGCGAAAATTGCTGGATGCCCTTGCGCGCTACCATGAGCAGCATCGAGACGAGCCGGGCCCTGGCCGGGAGCGCCTGCGCCGCATCGCGCTGCCGATGGAAGATGAAGCGCTGGTGCTGCTGCTGATTGAGCAGATGCGCGAGAGCGGCTTAGTCCACAGCCATCACGGCTGGCTGCATTTGCCGGAGCATAAAGCCGGGTTTACCGACGAGCAGCAGGCGGTCTGGCATAAGGTGGAGACTCTGTTCGGCGACGATCCGTGGTGGGTGCGCGATCTTGCGCGCGAAGTCCATGTTGAAGAGTCACTGATGCGCGCGGTGCTGCGCCAGGCGGCGCAGCAGGGGATGATTACTGCGATCGTCAAGGATCGTTACTACCGCAACGATCGCATTGTGCAGTTCGCCCAGCGGGTGCGCGAGCTGGATCGGCTGCGCGGTTCAACCTGCGCGGCGGATTTCCGCGATACCTTAAACGTAGGGCGGAAGCTGGCGATCCAGATCCTGGAGTATTTCGATCGGATTGGCTTCACCCGCCGTCGCGGCAACGATCATATCCTGCGCGATAAGGCATTGTTCCGGTAA
Klebsiella pneumoniae	>WP_336130130.1 SelB C-terminal domain-containing protein, partial [Klebsiella pneumoniae]	Klebsiella pneumoniae	CGAAAATTGCTGGATGCCCTTGCGCGCTACCATGAGCAGCATCGAGACGAGCCGGGCCCT	134	RKLLDALARYHEQHRDEPGP	>lcl|NC_016845.1_cds_YP_005229397.1_5097 locus_tag=KPHS_50970 db_xref=GeneID:11850168 protein=selenocysteinyl-tRNA-specific translation factor protein_id=YP_005229397.1 location=complement(5120018..5121859) gbkey=CDS	MIIATAGHVDHGKTTLLQAITGVNADRLPEEKARGMTIDLGYAYWPQPDGRVLGFIDVPGHEKFLSNMLAGVGGIDHALLVVACDDGVMAQTREHLAILQLTGKPTLTVALTKTDRVAAARVAEVQAEVEQTLGELGFDAVAFFPTAAAENIGIAELRSHLLQLAERPRPQQQRFRLALDRAFTVKGAGLVVTGTALSGEVRVGDTLWLTGVNTPMRVRGLHAQNQAVEQAHAGQRIALNIVGDAQKEAVHRGDWLLSSPPPEPAERVIVELQCHTPLSQWQPLHIHHAASHITGRVSLLEGNLAELVLDTPLWLADNDRLVLRDISARLTLAGARVVTLDPPRRGKRKPEYLQWLHALAAVGADDAQALELHLQRDAVRLEHFAWARQLSEAGMAALIQRPDYLQAGQRLLSAPLAARWQRKLLDALARYHEQHRDEPGPGRERLRRIALPMEDEALVLLLIEQMRESGLVHSHHGWLHLPEHKAGFTDEQQAVWHKVETLFGDDPWWVRDLAREVHVEESLMRAVLRQAAQQGMITAIVKDRYYRNDRIVQFAQRVRELDRLRGSTCAADFRDTLNVGRKLAIQILEYFDRIGFTRRRGNDHILRDKALFR*	ATGATTATTGCCACCGCTGGACATGTTGACCACGGCAAAACGACGCTGCTGCAGGCGATAACCGGCGTGAATGCCGATCGTTTGCCGGAAGAGAAAGCGCGGGGAATGACGATCGATCTCGGCTATGCCTACTGGCCGCAGCCGGACGGGCGGGTGCTGGGATTTATTGACGTTCCCGGGCACGAAAAGTTTTTGTCCAACATGCTGGCGGGGGTGGGGGGTATTGACCATGCGCTGCTGGTGGTGGCCTGCGATGACGGGGTGATGGCGCAAACCCGCGAACACCTGGCGATCCTGCAGTTGACCGGAAAGCCGACGCTGACCGTGGCGCTGACCAAAACGGACCGCGTGGCGGCCGCCAGGGTGGCGGAGGTTCAGGCTGAGGTCGAGCAGACCCTGGGCGAGCTGGGCTTTGACGCCGTCGCTTTCTTTCCCACCGCGGCGGCGGAAAACATCGGTATTGCGGAACTGCGCAGCCATCTGCTGCAGCTTGCGGAGCGCCCCCGCCCGCAGCAGCAGCGGTTTCGCCTGGCGCTGGATCGCGCTTTTACCGTCAAAGGCGCGGGGCTGGTGGTCACCGGGACGGCGCTCTCCGGCGAAGTACGGGTCGGGGATACCCTGTGGCTTACCGGCGTCAACACGCCGATGCGCGTCCGCGGCCTGCATGCCCAGAATCAAGCGGTTGAGCAGGCGCACGCCGGACAGCGCATTGCGCTGAATATTGTCGGCGATGCGCAAAAAGAGGCCGTGCACCGCGGCGACTGGCTGCTCTCCTCACCACCGCCGGAGCCAGCAGAACGGGTGATTGTCGAGCTGCAGTGCCATACGCCGCTCAGCCAGTGGCAGCCGCTGCATATTCACCATGCTGCCAGCCACATTACCGGCCGGGTGTCGCTTCTTGAGGGCAACCTGGCGGAGCTGGTGCTGGATACTCCGCTGTGGCTGGCGGATAACGACCGGCTGGTGCTCCGCGATATCTCTGCTCGCTTGACGCTGGCGGGCGCACGGGTGGTGACGCTGGATCCTCCGCGTCGCGGCAAACGTAAACCGGAATATCTGCAGTGGCTGCACGCCCTGGCAGCGGTCGGCGCTGACGATGCGCAGGCGCTGGAGTTACATCTGCAGCGGGATGCCGTCCGGCTTGAGCACTTCGCCTGGGCGCGGCAGCTCAGCGAAGCCGGAATGGCGGCCCTGATCCAGCGACCGGACTATCTGCAGGCCGGACAGCGCCTGCTTAGCGCGCCGCTTGCCGCCCGCTGGCAGCGAAAATTGCTGGATGCCCTTGCGCGCTACCATGAGCAGCATCGAGACGAGCCGGGCCCTGGCCGGGAGCGCCTGCGCCGCATCGCGCTGCCGATGGAAGATGAAGCGCTGGTGCTGCTGCTGATTGAGCAGATGCGCGAGAGCGGCTTAGTCCACAGCCATCACGGCTGGCTGCATTTGCCGGAGCATAAAGCCGGGTTTACCGACGAGCAGCAGGCGGTCTGGCATAAGGTGGAGACTCTGTTCGGCGACGATCCGTGGTGGGTGCGCGATCTTGCGCGCGAAGTCCATGTTGAAGAGTCACTGATGCGCGCGGTGCTGCGCCAGGCGGCGCAGCAGGGGATGATTACTGCGATCGTCAAGGATCGTTACTACCGCAACGATCGCATTGTGCAGTTCGCCCAGCGGGTGCGCGAGCTGGATCGGCTGCGCGGTTCAACCTGCGCGGCGGATTTCCGCGATACCTTAAACGTAGGGCGGAAGCTGGCGATCCAGATCCTGGAGTATTTCGATCGGATTGGCTTCACCCGCCGTCGCGGCAACGATCATATCCTGCGCGATAAGGCATTGTTCCGGTAA
Klebsiella pneumoniae	>WP_186825684.1 SelB C-terminal domain-containing protein, partial [Klebsiella pneumoniae]	Klebsiella pneumoniae	CGAAAATTGCTGGATGCCCTTGCGCGCTACCATGAGCAGCATCGAGACGAGCCGGGCCCT	135	RKLLDALARYHEQHRDEPGP	>lcl|NC_016845.1_cds_YP_005229397.1_5097 locus_tag=KPHS_50970 db_xref=GeneID:11850168 protein=selenocysteinyl-tRNA-specific translation factor protein_id=YP_005229397.1 location=complement(5120018..5121859) gbkey=CDS	MIIATAGHVDHGKTTLLQAITGVNADRLPEEKARGMTIDLGYAYWPQPDGRVLGFIDVPGHEKFLSNMLAGVGGIDHALLVVACDDGVMAQTREHLAILQLTGKPTLTVALTKTDRVAAARVAEVQAEVEQTLGELGFDAVAFFPTAAAENIGIAELRSHLLQLAERPRPQQQRFRLALDRAFTVKGAGLVVTGTALSGEVRVGDTLWLTGVNTPMRVRGLHAQNQAVEQAHAGQRIALNIVGDAQKEAVHRGDWLLSSPPPEPAERVIVELQCHTPLSQWQPLHIHHAASHITGRVSLLEGNLAELVLDTPLWLADNDRLVLRDISARLTLAGARVVTLDPPRRGKRKPEYLQWLHALAAVGADDAQALELHLQRDAVRLEHFAWARQLSEAGMAALIQRPDYLQAGQRLLSAPLAARWQRKLLDALARYHEQHRDEPGPGRERLRRIALPMEDEALVLLLIEQMRESGLVHSHHGWLHLPEHKAGFTDEQQAVWHKVETLFGDDPWWVRDLAREVHVEESLMRAVLRQAAQQGMITAIVKDRYYRNDRIVQFAQRVRELDRLRGSTCAADFRDTLNVGRKLAIQILEYFDRIGFTRRRGNDHILRDKALFR*	ATGATTATTGCCACCGCTGGACATGTTGACCACGGCAAAACGACGCTGCTGCAGGCGATAACCGGCGTGAATGCCGATCGTTTGCCGGAAGAGAAAGCGCGGGGAATGACGATCGATCTCGGCTATGCCTACTGGCCGCAGCCGGACGGGCGGGTGCTGGGATTTATTGACGTTCCCGGGCACGAAAAGTTTTTGTCCAACATGCTGGCGGGGGTGGGGGGTATTGACCATGCGCTGCTGGTGGTGGCCTGCGATGACGGGGTGATGGCGCAAACCCGCGAACACCTGGCGATCCTGCAGTTGACCGGAAAGCCGACGCTGACCGTGGCGCTGACCAAAACGGACCGCGTGGCGGCCGCCAGGGTGGCGGAGGTTCAGGCTGAGGTCGAGCAGACCCTGGGCGAGCTGGGCTTTGACGCCGTCGCTTTCTTTCCCACCGCGGCGGCGGAAAACATCGGTATTGCGGAACTGCGCAGCCATCTGCTGCAGCTTGCGGAGCGCCCCCGCCCGCAGCAGCAGCGGTTTCGCCTGGCGCTGGATCGCGCTTTTACCGTCAAAGGCGCGGGGCTGGTGGTCACCGGGACGGCGCTCTCCGGCGAAGTACGGGTCGGGGATACCCTGTGGCTTACCGGCGTCAACACGCCGATGCGCGTCCGCGGCCTGCATGCCCAGAATCAAGCGGTTGAGCAGGCGCACGCCGGACAGCGCATTGCGCTGAATATTGTCGGCGATGCGCAAAAAGAGGCCGTGCACCGCGGCGACTGGCTGCTCTCCTCACCACCGCCGGAGCCAGCAGAACGGGTGATTGTCGAGCTGCAGTGCCATACGCCGCTCAGCCAGTGGCAGCCGCTGCATATTCACCATGCTGCCAGCCACATTACCGGCCGGGTGTCGCTTCTTGAGGGCAACCTGGCGGAGCTGGTGCTGGATACTCCGCTGTGGCTGGCGGATAACGACCGGCTGGTGCTCCGCGATATCTCTGCTCGCTTGACGCTGGCGGGCGCACGGGTGGTGACGCTGGATCCTCCGCGTCGCGGCAAACGTAAACCGGAATATCTGCAGTGGCTGCACGCCCTGGCAGCGGTCGGCGCTGACGATGCGCAGGCGCTGGAGTTACATCTGCAGCGGGATGCCGTCCGGCTTGAGCACTTCGCCTGGGCGCGGCAGCTCAGCGAAGCCGGAATGGCGGCCCTGATCCAGCGACCGGACTATCTGCAGGCCGGACAGCGCCTGCTTAGCGCGCCGCTTGCCGCCCGCTGGCAGCGAAAATTGCTGGATGCCCTTGCGCGCTACCATGAGCAGCATCGAGACGAGCCGGGCCCTGGCCGGGAGCGCCTGCGCCGCATCGCGCTGCCGATGGAAGATGAAGCGCTGGTGCTGCTGCTGATTGAGCAGATGCGCGAGAGCGGCTTAGTCCACAGCCATCACGGCTGGCTGCATTTGCCGGAGCATAAAGCCGGGTTTACCGACGAGCAGCAGGCGGTCTGGCATAAGGTGGAGACTCTGTTCGGCGACGATCCGTGGTGGGTGCGCGATCTTGCGCGCGAAGTCCATGTTGAAGAGTCACTGATGCGCGCGGTGCTGCGCCAGGCGGCGCAGCAGGGGATGATTACTGCGATCGTCAAGGATCGTTACTACCGCAACGATCGCATTGTGCAGTTCGCCCAGCGGGTGCGCGAGCTGGATCGGCTGCGCGGTTCAACCTGCGCGGCGGATTTCCGCGATACCTTAAACGTAGGGCGGAAGCTGGCGATCCAGATCCTGGAGTATTTCGATCGGATTGGCTTCACCCGCCGTCGCGGCAACGATCATATCCTGCGCGATAAGGCATTGTTCCGGTAA
Klebsiella pneumoniae	>HDG8159351.1 SelB C-terminal domain-containing protein [Klebsiella pneumoniae]	Klebsiella pneumoniae	CGAAAATTGCTGGATGCCCTTGCGCGCTACCATGAGCAGCATCGAGACGAGCCGGGCCCT	136	RKLLDALARYHEQHRDEPGP	>lcl|NC_016845.1_cds_YP_005229397.1_5097 locus_tag=KPHS_50970 db_xref=GeneID:11850168 protein=selenocysteinyl-tRNA-specific translation factor protein_id=YP_005229397.1 location=complement(5120018..5121859) gbkey=CDS	MIIATAGHVDHGKTTLLQAITGVNADRLPEEKARGMTIDLGYAYWPQPDGRVLGFIDVPGHEKFLSNMLAGVGGIDHALLVVACDDGVMAQTREHLAILQLTGKPTLTVALTKTDRVAAARVAEVQAEVEQTLGELGFDAVAFFPTAAAENIGIAELRSHLLQLAERPRPQQQRFRLALDRAFTVKGAGLVVTGTALSGEVRVGDTLWLTGVNTPMRVRGLHAQNQAVEQAHAGQRIALNIVGDAQKEAVHRGDWLLSSPPPEPAERVIVELQCHTPLSQWQPLHIHHAASHITGRVSLLEGNLAELVLDTPLWLADNDRLVLRDISARLTLAGARVVTLDPPRRGKRKPEYLQWLHALAAVGADDAQALELHLQRDAVRLEHFAWARQLSEAGMAALIQRPDYLQAGQRLLSAPLAARWQRKLLDALARYHEQHRDEPGPGRERLRRIALPMEDEALVLLLIEQMRESGLVHSHHGWLHLPEHKAGFTDEQQAVWHKVETLFGDDPWWVRDLAREVHVEESLMRAVLRQAAQQGMITAIVKDRYYRNDRIVQFAQRVRELDRLRGSTCAADFRDTLNVGRKLAIQILEYFDRIGFTRRRGNDHILRDKALFR*	ATGATTATTGCCACCGCTGGACATGTTGACCACGGCAAAACGACGCTGCTGCAGGCGATAACCGGCGTGAATGCCGATCGTTTGCCGGAAGAGAAAGCGCGGGGAATGACGATCGATCTCGGCTATGCCTACTGGCCGCAGCCGGACGGGCGGGTGCTGGGATTTATTGACGTTCCCGGGCACGAAAAGTTTTTGTCCAACATGCTGGCGGGGGTGGGGGGTATTGACCATGCGCTGCTGGTGGTGGCCTGCGATGACGGGGTGATGGCGCAAACCCGCGAACACCTGGCGATCCTGCAGTTGACCGGAAAGCCGACGCTGACCGTGGCGCTGACCAAAACGGACCGCGTGGCGGCCGCCAGGGTGGCGGAGGTTCAGGCTGAGGTCGAGCAGACCCTGGGCGAGCTGGGCTTTGACGCCGTCGCTTTCTTTCCCACCGCGGCGGCGGAAAACATCGGTATTGCGGAACTGCGCAGCCATCTGCTGCAGCTTGCGGAGCGCCCCCGCCCGCAGCAGCAGCGGTTTCGCCTGGCGCTGGATCGCGCTTTTACCGTCAAAGGCGCGGGGCTGGTGGTCACCGGGACGGCGCTCTCCGGCGAAGTACGGGTCGGGGATACCCTGTGGCTTACCGGCGTCAACACGCCGATGCGCGTCCGCGGCCTGCATGCCCAGAATCAAGCGGTTGAGCAGGCGCACGCCGGACAGCGCATTGCGCTGAATATTGTCGGCGATGCGCAAAAAGAGGCCGTGCACCGCGGCGACTGGCTGCTCTCCTCACCACCGCCGGAGCCAGCAGAACGGGTGATTGTCGAGCTGCAGTGCCATACGCCGCTCAGCCAGTGGCAGCCGCTGCATATTCACCATGCTGCCAGCCACATTACCGGCCGGGTGTCGCTTCTTGAGGGCAACCTGGCGGAGCTGGTGCTGGATACTCCGCTGTGGCTGGCGGATAACGACCGGCTGGTGCTCCGCGATATCTCTGCTCGCTTGACGCTGGCGGGCGCACGGGTGGTGACGCTGGATCCTCCGCGTCGCGGCAAACGTAAACCGGAATATCTGCAGTGGCTGCACGCCCTGGCAGCGGTCGGCGCTGACGATGCGCAGGCGCTGGAGTTACATCTGCAGCGGGATGCCGTCCGGCTTGAGCACTTCGCCTGGGCGCGGCAGCTCAGCGAAGCCGGAATGGCGGCCCTGATCCAGCGACCGGACTATCTGCAGGCCGGACAGCGCCTGCTTAGCGCGCCGCTTGCCGCCCGCTGGCAGCGAAAATTGCTGGATGCCCTTGCGCGCTACCATGAGCAGCATCGAGACGAGCCGGGCCCTGGCCGGGAGCGCCTGCGCCGCATCGCGCTGCCGATGGAAGATGAAGCGCTGGTGCTGCTGCTGATTGAGCAGATGCGCGAGAGCGGCTTAGTCCACAGCCATCACGGCTGGCTGCATTTGCCGGAGCATAAAGCCGGGTTTACCGACGAGCAGCAGGCGGTCTGGCATAAGGTGGAGACTCTGTTCGGCGACGATCCGTGGTGGGTGCGCGATCTTGCGCGCGAAGTCCATGTTGAAGAGTCACTGATGCGCGCGGTGCTGCGCCAGGCGGCGCAGCAGGGGATGATTACTGCGATCGTCAAGGATCGTTACTACCGCAACGATCGCATTGTGCAGTTCGCCCAGCGGGTGCGCGAGCTGGATCGGCTGCGCGGTTCAACCTGCGCGGCGGATTTCCGCGATACCTTAAACGTAGGGCGGAAGCTGGCGATCCAGATCCTGGAGTATTTCGATCGGATTGGCTTCACCCGCCGTCGCGGCAACGATCATATCCTGCGCGATAAGGCATTGTTCCGGTAA
Klebsiella michiganensis	>PLO66433.1 selenocysteinyl-tRNA-specific translation elongation factor SelB, partial [Klebsiella michiganensis]	Klebsiella michiganensis	CGGAAGCTGCTCGATGCCCTGGCGCGCTATCACGATCAGCATCGCGATGAGCCAGGACCG	137	RKLLDALARYHDQHRDEPGP	>lcl|NZ_AP022547.1_cds_WP_200913937.1_167 gene=selB locus_tag=JLG71_RS00840 db_xref=GeneID:66557230 protein=selenocysteine-specific translation elongation factor protein_id=WP_200913937.1 location=170744..172585 gbkey=CDS	MIIATAGHVDHGKTTLLQAITGINADRLPEEKARGMTIDLGYAYWPQPDGRVLGFIDVPGHEKFLSNMLAGVGGIDHALLVVACDDGVMAQTREHLAILQLTGQPTLTVALTKADRVEAARIEEVEAEIDAVLAEFGFTGATLFAVAATEGRGIAELREHLLQLSARPRPQHQRFRLAIDRAFTVKGAGLVVTGTALSGEVNVGDTLWLTGVDKPMRVRGLHAQNQPVEQAWAGQRIALNIAGDAQKEELNRGDWLLAVPPPEASERVIVELQCHTPLSQWQPLHIHHAASHITGRVSLLEGALAELVLDTPLRLADNDRLVLRDISARLTLAGARVVTLNPPRRGKRKPEYLQWLHALAAAQGDDVQALDIHLQRDAVRLDDFAWARQLSRDGLNALIHRPDYLQAGNSLLSAPLAARWQRKLLDALARYHDQHRDEPGPGRERLRRIALPMEDEALVLLLIEQMRESGIVHSHHGWLHLPEHKAGFTDEQQAIWQRVAGLFADEPWWVRDLAREANVEESLMRAVLRQAAQQGMITSIVKDRYYRNDRIVAFAKMIRDLDLERGSTCAADFRDTLNVGRKLAIQILEYFDRIGFTRRRGNDHILRDKALFL*	ATGATTATTGCCACCGCCGGACACGTTGACCACGGCAAAACCACGCTGCTGCAGGCGATTACCGGTATCAACGCCGATCGCCTGCCGGAAGAGAAAGCGCGCGGGATGACTATCGACCTCGGCTACGCCTACTGGCCGCAGCCCGACGGGCGGGTGCTGGGTTTTATCGACGTTCCCGGCCACGAAAAGTTTTTGTCCAATATGCTGGCCGGCGTCGGCGGTATCGATCACGCGCTGCTGGTGGTGGCCTGCGATGATGGCGTGATGGCGCAAACCCGCGAACATCTGGCGATCCTCCAGCTTACCGGGCAGCCAACGCTAACCGTGGCGCTGACCAAAGCGGACCGCGTAGAAGCGGCGCGGATTGAGGAGGTGGAGGCGGAAATCGACGCGGTGCTGGCGGAGTTCGGCTTTACCGGCGCGACCCTGTTTGCCGTCGCGGCGACGGAAGGACGGGGCATCGCAGAGCTGCGCGAACATCTCCTGCAGCTCTCCGCGCGCCCGCGCCCGCAGCATCAGCGCTTTCGCCTGGCCATCGACCGGGCATTTACCGTCAAAGGCGCGGGGCTGGTGGTTACCGGGACCGCGTTATCCGGCGAGGTCAACGTTGGCGATACGCTGTGGCTGACCGGCGTGGATAAACCGATGCGCGTGCGCGGTTTGCACGCGCAGAATCAGCCGGTTGAGCAGGCCTGGGCCGGCCAGCGCATTGCCCTGAATATTGCCGGCGATGCGCAAAAAGAGGAGCTCAACCGCGGCGACTGGCTGCTGGCGGTACCGCCGCCGGAAGCCTCTGAGCGGGTCATCGTTGAACTGCAGTGCCATACGCCGCTTAGCCAGTGGCAGCCGCTGCATATCCACCACGCCGCCAGCCATATTACCGGCCGCGTGTCGCTGCTCGAAGGCGCGCTGGCGGAGCTGGTTCTCGATACGCCGCTGCGGCTGGCGGATAACGACCGTCTGGTGCTGCGTGATATTTCCGCGCGCCTGACGCTGGCCGGTGCGCGAGTGGTGACCCTCAATCCGCCGCGCCGGGGCAAGCGTAAGCCGGAGTATTTACAGTGGCTGCACGCGCTGGCCGCCGCGCAGGGCGATGACGTCCAGGCGCTGGATATTCACCTTCAGCGCGATGCGGTGCGCCTCGATGATTTCGCCTGGGCGCGTCAGCTCAGCCGCGATGGCCTCAACGCGCTGATTCACCGCCCTGACTATCTGCAGGCGGGAAATAGCCTGCTGAGCGCCCCGCTCGCCGCGCGCTGGCAGCGGAAGCTGCTCGATGCCCTGGCGCGCTATCACGATCAGCATCGCGATGAGCCAGGACCGGGCCGCGAACGCCTGCGGCGTATTGCGCTGCCGATGGAAGATGAAGCGCTGGTACTGCTGTTGATTGAACAGATGCGCGAAAGCGGCATTGTTCACAGCCACCACGGCTGGCTGCATCTGCCGGAGCATAAAGCGGGCTTTACCGACGAGCAGCAGGCCATCTGGCAGCGGGTTGCCGGGCTGTTTGCCGATGAGCCATGGTGGGTGCGCGATCTGGCGCGGGAAGCCAACGTAGAAGAGTCGTTAATGCGGGCGGTATTACGCCAGGCGGCGCAGCAGGGGATGATTACCTCGATCGTGAAAGATCGCTACTATCGCAACGATCGGATTGTGGCGTTTGCCAAAATGATCCGCGATCTGGATCTGGAAAGGGGCTCAACCTGCGCGGCGGATTTCCGCGATACGCTGAACGTCGGGCGCAAGCTGGCGATTCAGATCCTCGAATATTTCGACCGCATCGGTTTTACCCGCCGTCGCGGCAACGATCATATTCTGCGCGATAAGGCCTTGTTCCTTTAG
Cronobacter universalis	>CCK16803.1 Selenocysteine-specific translation elongation factor [Cronobacter universalis NCTC 9529]	Cronobacter universalis NCTC 9529	GAGAAACTGCTCGCCACGCTCGCCCGCTACCATGAAACGCACAGCGAAGAGCCGGGCCCT	138	EKLLATLARYHETHSEEPGP	>lcl|NZ_CP012257.1_cds_WP_038858437.1_94 gene=selB locus_tag=AFK65_RS00455 protein=selenocysteine-specific translation elongation factor protein_id=WP_038858437.1 location=101626..103473 gbkey=CDS	MIIATAGHVDHGKTTLLEALTGINADRLPEEKKRGMTIDLGYAYWPQPDGRVIGFIDVPGHEKFLANMLAGVGGIDHALLMVACDDGVMAQTREHLAILRLTGQPTLTVALTKADRVDDARLVQVKAQVMATLSDYGWHDATLFVTAATEGVGIEALRDHLRTLPERTHPVGQRFRLAVDRAFTVKGAGLVVTGTALSGEVNVGDTLYLTGANTPMRVRGLHAQNQPTERAFAGQRIALNISGDAQKADIRRGDWLLSDAPPQATERVIVTLDHHAPLQQWQPLHIHHAASHVTGRVSLLEDNLAELVFDTPLFLADNDRLVLRDISARQTLAGARVVTLETPRRGKRQPEFLAFLAELASARTDADALRLHASRGAVALATFGWARQLSAASLDALAGSGDYLQANGYLLSSALAARWQEKLLATLARYHETHSEEPGPGRERLRRMTLPSEPEPLVLALIERMRRDGQLASREGWLHLPGHKAGFSESQQALWEKIQGLFGDEPWWVRDLAREAGEEEQAMRQLLRLAAQQGFITAIVKDRYYRHDRIVAFADLIRTLDREKGATVAADFRDSLNVGRKLAIQILEYFDRIGFTRRRGNEHLLRDSALFNSTL*	ATGATTATCGCCACCGCCGGGCATGTGGACCACGGCAAAACCACGCTGCTTGAAGCGCTCACCGGTATTAACGCCGACCGTCTGCCGGAAGAGAAAAAACGCGGCATGACCATCGATCTCGGCTATGCCTACTGGCCGCAGCCGGACGGGCGCGTCATCGGCTTTATCGACGTGCCCGGCCATGAGAAATTCCTGGCTAATATGCTGGCGGGCGTGGGCGGCATCGATCATGCGCTGCTGATGGTGGCGTGCGATGACGGCGTGATGGCCCAGACCCGCGAGCACCTCGCAATTCTGCGCCTGACCGGCCAGCCGACGCTCACCGTGGCGCTCACCAAAGCCGACCGGGTGGATGACGCACGCCTCGTGCAGGTGAAAGCGCAGGTGATGGCCACGCTGAGCGATTATGGCTGGCACGACGCCACGCTGTTCGTCACGGCGGCCACCGAAGGCGTGGGCATAGAGGCGCTGCGCGACCATCTGCGCACGTTGCCCGAACGCACGCATCCTGTCGGGCAGCGCTTTCGCCTAGCGGTCGATCGCGCGTTTACCGTCAAGGGCGCGGGCCTGGTGGTGACCGGCACGGCGCTTTCCGGCGAGGTGAACGTCGGCGATACGCTCTACCTGACCGGCGCGAACACGCCGATGCGCGTGCGCGGCCTGCACGCGCAGAACCAGCCGACGGAGCGGGCGTTCGCCGGTCAGCGCATCGCGCTGAATATCAGCGGCGACGCGCAGAAAGCGGATATCCGGCGCGGCGACTGGCTGCTCAGCGACGCGCCGCCGCAGGCCACAGAGCGGGTTATCGTCACGCTCGACCACCATGCGCCGCTGCAACAGTGGCAGCCGCTGCATATTCACCATGCGGCGAGCCACGTCACCGGTCGCGTCTCGCTGCTGGAAGATAATCTGGCGGAGCTGGTGTTCGACACGCCGCTCTTCCTGGCCGATAACGACCGGCTGGTGCTGCGCGACATCAGCGCGCGCCAGACGCTGGCGGGCGCGCGCGTCGTCACGCTGGAAACCCCGCGGCGCGGCAAACGCCAGCCGGAATTTCTCGCGTTTCTCGCCGAACTGGCAAGCGCCAGAACCGACGCTGACGCGCTGCGGCTCCACGCCTCGCGCGGCGCGGTCGCGCTCGCGACGTTCGGCTGGGCGCGCCAGCTCTCTGCGGCATCGCTCGACGCGCTGGCGGGCAGTGGGGACTATCTCCAGGCGAACGGTTATCTGTTAAGCAGCGCGCTCGCGGCGCGCTGGCAGGAGAAACTGCTCGCCACGCTCGCCCGCTACCATGAAACGCACAGCGAAGAGCCGGGCCCTGGCCGCGAGCGCCTGCGGCGCATGACGCTCCCTTCCGAGCCGGAGCCGCTGGTGCTGGCGCTGATCGAACGGATGCGGCGCGACGGACAGCTCGCGAGCCGCGAAGGCTGGCTGCATCTGCCGGGCCATAAGGCCGGTTTCAGCGAGTCTCAGCAGGCGCTGTGGGAAAAAATTCAGGGACTGTTTGGCGACGAGCCCTGGTGGGTGCGCGATCTGGCGCGCGAAGCGGGTGAAGAAGAACAGGCGATGCGCCAGCTGTTGCGGCTCGCCGCGCAGCAGGGCTTCATCACGGCGATCGTTAAAGATCGCTATTATCGTCACGATCGCATTGTGGCGTTCGCCGATCTGATCCGCACGCTCGATCGCGAGAAAGGCGCGACCGTCGCCGCCGATTTCCGCGACAGCCTGAACGTGGGCCGTAAGCTGGCGATTCAGATTCTGGAATATTTCGACCGCATCGGCTTTACCCGCCGTCGCGGCAATGAACATCTGCTGCGCGACAGCGCGCTGTTTAATTCCACGCTGTAA
Klebsiella pneumoniae	>RXY72832.1 selenocysteinyl-tRNA-specific translation elongation factor SelB, partial [Klebsiella pneumoniae]	Klebsiella pneumoniae	CGAAAATTGCTGGATGCCCTTGCGCGCTACCATGAGCAGCATCGAGACGAGCCGGGCCCT	139	RKLLDALARYHEQHRDEPGP	>lcl|NC_016845.1_cds_YP_005229397.1_5097 locus_tag=KPHS_50970 db_xref=GeneID:11850168 protein=selenocysteinyl-tRNA-specific translation factor protein_id=YP_005229397.1 location=complement(5120018..5121859) gbkey=CDS	MIIATAGHVDHGKTTLLQAITGVNADRLPEEKARGMTIDLGYAYWPQPDGRVLGFIDVPGHEKFLSNMLAGVGGIDHALLVVACDDGVMAQTREHLAILQLTGKPTLTVALTKTDRVAAARVAEVQAEVEQTLGELGFDAVAFFPTAAAENIGIAELRSHLLQLAERPRPQQQRFRLALDRAFTVKGAGLVVTGTALSGEVRVGDTLWLTGVNTPMRVRGLHAQNQAVEQAHAGQRIALNIVGDAQKEAVHRGDWLLSSPPPEPAERVIVELQCHTPLSQWQPLHIHHAASHITGRVSLLEGNLAELVLDTPLWLADNDRLVLRDISARLTLAGARVVTLDPPRRGKRKPEYLQWLHALAAVGADDAQALELHLQRDAVRLEHFAWARQLSEAGMAALIQRPDYLQAGQRLLSAPLAARWQRKLLDALARYHEQHRDEPGPGRERLRRIALPMEDEALVLLLIEQMRESGLVHSHHGWLHLPEHKAGFTDEQQAVWHKVETLFGDDPWWVRDLAREVHVEESLMRAVLRQAAQQGMITAIVKDRYYRNDRIVQFAQRVRELDRLRGSTCAADFRDTLNVGRKLAIQILEYFDRIGFTRRRGNDHILRDKALFR*	ATGATTATTGCCACCGCTGGACATGTTGACCACGGCAAAACGACGCTGCTGCAGGCGATAACCGGCGTGAATGCCGATCGTTTGCCGGAAGAGAAAGCGCGGGGAATGACGATCGATCTCGGCTATGCCTACTGGCCGCAGCCGGACGGGCGGGTGCTGGGATTTATTGACGTTCCCGGGCACGAAAAGTTTTTGTCCAACATGCTGGCGGGGGTGGGGGGTATTGACCATGCGCTGCTGGTGGTGGCCTGCGATGACGGGGTGATGGCGCAAACCCGCGAACACCTGGCGATCCTGCAGTTGACCGGAAAGCCGACGCTGACCGTGGCGCTGACCAAAACGGACCGCGTGGCGGCCGCCAGGGTGGCGGAGGTTCAGGCTGAGGTCGAGCAGACCCTGGGCGAGCTGGGCTTTGACGCCGTCGCTTTCTTTCCCACCGCGGCGGCGGAAAACATCGGTATTGCGGAACTGCGCAGCCATCTGCTGCAGCTTGCGGAGCGCCCCCGCCCGCAGCAGCAGCGGTTTCGCCTGGCGCTGGATCGCGCTTTTACCGTCAAAGGCGCGGGGCTGGTGGTCACCGGGACGGCGCTCTCCGGCGAAGTACGGGTCGGGGATACCCTGTGGCTTACCGGCGTCAACACGCCGATGCGCGTCCGCGGCCTGCATGCCCAGAATCAAGCGGTTGAGCAGGCGCACGCCGGACAGCGCATTGCGCTGAATATTGTCGGCGATGCGCAAAAAGAGGCCGTGCACCGCGGCGACTGGCTGCTCTCCTCACCACCGCCGGAGCCAGCAGAACGGGTGATTGTCGAGCTGCAGTGCCATACGCCGCTCAGCCAGTGGCAGCCGCTGCATATTCACCATGCTGCCAGCCACATTACCGGCCGGGTGTCGCTTCTTGAGGGCAACCTGGCGGAGCTGGTGCTGGATACTCCGCTGTGGCTGGCGGATAACGACCGGCTGGTGCTCCGCGATATCTCTGCTCGCTTGACGCTGGCGGGCGCACGGGTGGTGACGCTGGATCCTCCGCGTCGCGGCAAACGTAAACCGGAATATCTGCAGTGGCTGCACGCCCTGGCAGCGGTCGGCGCTGACGATGCGCAGGCGCTGGAGTTACATCTGCAGCGGGATGCCGTCCGGCTTGAGCACTTCGCCTGGGCGCGGCAGCTCAGCGAAGCCGGAATGGCGGCCCTGATCCAGCGACCGGACTATCTGCAGGCCGGACAGCGCCTGCTTAGCGCGCCGCTTGCCGCCCGCTGGCAGCGAAAATTGCTGGATGCCCTTGCGCGCTACCATGAGCAGCATCGAGACGAGCCGGGCCCTGGCCGGGAGCGCCTGCGCCGCATCGCGCTGCCGATGGAAGATGAAGCGCTGGTGCTGCTGCTGATTGAGCAGATGCGCGAGAGCGGCTTAGTCCACAGCCATCACGGCTGGCTGCATTTGCCGGAGCATAAAGCCGGGTTTACCGACGAGCAGCAGGCGGTCTGGCATAAGGTGGAGACTCTGTTCGGCGACGATCCGTGGTGGGTGCGCGATCTTGCGCGCGAAGTCCATGTTGAAGAGTCACTGATGCGCGCGGTGCTGCGCCAGGCGGCGCAGCAGGGGATGATTACTGCGATCGTCAAGGATCGTTACTACCGCAACGATCGCATTGTGCAGTTCGCCCAGCGGGTGCGCGAGCTGGATCGGCTGCGCGGTTCAACCTGCGCGGCGGATTTCCGCGATACCTTAAACGTAGGGCGGAAGCTGGCGATCCAGATCCTGGAGTATTTCGATCGGATTGGCTTCACCCGCCGTCGCGGCAACGATCATATCCTGCGCGATAAGGCATTGTTCCGGTAA
Klebsiella pneumoniae	>HED9541468.1 SelB C-terminal domain-containing protein [Klebsiella pneumoniae]	Klebsiella pneumoniae	CGAAAATTGCTGGATGCCCTTGCGCGCTACCATGAGCAGCATCGAGACGAGCCGGGCCCT	140	RKLLDALARYHEQHRDEPGP	>lcl|NC_016845.1_cds_YP_005229397.1_5097 locus_tag=KPHS_50970 db_xref=GeneID:11850168 protein=selenocysteinyl-tRNA-specific translation factor protein_id=YP_005229397.1 location=complement(5120018..5121859) gbkey=CDS	MIIATAGHVDHGKTTLLQAITGVNADRLPEEKARGMTIDLGYAYWPQPDGRVLGFIDVPGHEKFLSNMLAGVGGIDHALLVVACDDGVMAQTREHLAILQLTGKPTLTVALTKTDRVAAARVAEVQAEVEQTLGELGFDAVAFFPTAAAENIGIAELRSHLLQLAERPRPQQQRFRLALDRAFTVKGAGLVVTGTALSGEVRVGDTLWLTGVNTPMRVRGLHAQNQAVEQAHAGQRIALNIVGDAQKEAVHRGDWLLSSPPPEPAERVIVELQCHTPLSQWQPLHIHHAASHITGRVSLLEGNLAELVLDTPLWLADNDRLVLRDISARLTLAGARVVTLDPPRRGKRKPEYLQWLHALAAVGADDAQALELHLQRDAVRLEHFAWARQLSEAGMAALIQRPDYLQAGQRLLSAPLAARWQRKLLDALARYHEQHRDEPGPGRERLRRIALPMEDEALVLLLIEQMRESGLVHSHHGWLHLPEHKAGFTDEQQAVWHKVETLFGDDPWWVRDLAREVHVEESLMRAVLRQAAQQGMITAIVKDRYYRNDRIVQFAQRVRELDRLRGSTCAADFRDTLNVGRKLAIQILEYFDRIGFTRRRGNDHILRDKALFR*	ATGATTATTGCCACCGCTGGACATGTTGACCACGGCAAAACGACGCTGCTGCAGGCGATAACCGGCGTGAATGCCGATCGTTTGCCGGAAGAGAAAGCGCGGGGAATGACGATCGATCTCGGCTATGCCTACTGGCCGCAGCCGGACGGGCGGGTGCTGGGATTTATTGACGTTCCCGGGCACGAAAAGTTTTTGTCCAACATGCTGGCGGGGGTGGGGGGTATTGACCATGCGCTGCTGGTGGTGGCCTGCGATGACGGGGTGATGGCGCAAACCCGCGAACACCTGGCGATCCTGCAGTTGACCGGAAAGCCGACGCTGACCGTGGCGCTGACCAAAACGGACCGCGTGGCGGCCGCCAGGGTGGCGGAGGTTCAGGCTGAGGTCGAGCAGACCCTGGGCGAGCTGGGCTTTGACGCCGTCGCTTTCTTTCCCACCGCGGCGGCGGAAAACATCGGTATTGCGGAACTGCGCAGCCATCTGCTGCAGCTTGCGGAGCGCCCCCGCCCGCAGCAGCAGCGGTTTCGCCTGGCGCTGGATCGCGCTTTTACCGTCAAAGGCGCGGGGCTGGTGGTCACCGGGACGGCGCTCTCCGGCGAAGTACGGGTCGGGGATACCCTGTGGCTTACCGGCGTCAACACGCCGATGCGCGTCCGCGGCCTGCATGCCCAGAATCAAGCGGTTGAGCAGGCGCACGCCGGACAGCGCATTGCGCTGAATATTGTCGGCGATGCGCAAAAAGAGGCCGTGCACCGCGGCGACTGGCTGCTCTCCTCACCACCGCCGGAGCCAGCAGAACGGGTGATTGTCGAGCTGCAGTGCCATACGCCGCTCAGCCAGTGGCAGCCGCTGCATATTCACCATGCTGCCAGCCACATTACCGGCCGGGTGTCGCTTCTTGAGGGCAACCTGGCGGAGCTGGTGCTGGATACTCCGCTGTGGCTGGCGGATAACGACCGGCTGGTGCTCCGCGATATCTCTGCTCGCTTGACGCTGGCGGGCGCACGGGTGGTGACGCTGGATCCTCCGCGTCGCGGCAAACGTAAACCGGAATATCTGCAGTGGCTGCACGCCCTGGCAGCGGTCGGCGCTGACGATGCGCAGGCGCTGGAGTTACATCTGCAGCGGGATGCCGTCCGGCTTGAGCACTTCGCCTGGGCGCGGCAGCTCAGCGAAGCCGGAATGGCGGCCCTGATCCAGCGACCGGACTATCTGCAGGCCGGACAGCGCCTGCTTAGCGCGCCGCTTGCCGCCCGCTGGCAGCGAAAATTGCTGGATGCCCTTGCGCGCTACCATGAGCAGCATCGAGACGAGCCGGGCCCTGGCCGGGAGCGCCTGCGCCGCATCGCGCTGCCGATGGAAGATGAAGCGCTGGTGCTGCTGCTGATTGAGCAGATGCGCGAGAGCGGCTTAGTCCACAGCCATCACGGCTGGCTGCATTTGCCGGAGCATAAAGCCGGGTTTACCGACGAGCAGCAGGCGGTCTGGCATAAGGTGGAGACTCTGTTCGGCGACGATCCGTGGTGGGTGCGCGATCTTGCGCGCGAAGTCCATGTTGAAGAGTCACTGATGCGCGCGGTGCTGCGCCAGGCGGCGCAGCAGGGGATGATTACTGCGATCGTCAAGGATCGTTACTACCGCAACGATCGCATTGTGCAGTTCGCCCAGCGGGTGCGCGAGCTGGATCGGCTGCGCGGTTCAACCTGCGCGGCGGATTTCCGCGATACCTTAAACGTAGGGCGGAAGCTGGCGATCCAGATCCTGGAGTATTTCGATCGGATTGGCTTCACCCGCCGTCGCGGCAACGATCATATCCTGCGCGATAAGGCATTGTTCCGGTAA
Klebsiella pneumoniae	>MDU9087110.1 SelB C-terminal domain-containing protein [Klebsiella pneumoniae]	Klebsiella pneumoniae	CGAAAATTGCTGGATGCCCTTGCGCGCTACCATGAGCAGCATCGAGACGAGCCGGGCCCT	141	RKLLDALARYHEQHRDEPGP	>lcl|NC_016845.1_cds_YP_005229397.1_5097 locus_tag=KPHS_50970 db_xref=GeneID:11850168 protein=selenocysteinyl-tRNA-specific translation factor protein_id=YP_005229397.1 location=complement(5120018..5121859) gbkey=CDS	MIIATAGHVDHGKTTLLQAITGVNADRLPEEKARGMTIDLGYAYWPQPDGRVLGFIDVPGHEKFLSNMLAGVGGIDHALLVVACDDGVMAQTREHLAILQLTGKPTLTVALTKTDRVAAARVAEVQAEVEQTLGELGFDAVAFFPTAAAENIGIAELRSHLLQLAERPRPQQQRFRLALDRAFTVKGAGLVVTGTALSGEVRVGDTLWLTGVNTPMRVRGLHAQNQAVEQAHAGQRIALNIVGDAQKEAVHRGDWLLSSPPPEPAERVIVELQCHTPLSQWQPLHIHHAASHITGRVSLLEGNLAELVLDTPLWLADNDRLVLRDISARLTLAGARVVTLDPPRRGKRKPEYLQWLHALAAVGADDAQALELHLQRDAVRLEHFAWARQLSEAGMAALIQRPDYLQAGQRLLSAPLAARWQRKLLDALARYHEQHRDEPGPGRERLRRIALPMEDEALVLLLIEQMRESGLVHSHHGWLHLPEHKAGFTDEQQAVWHKVETLFGDDPWWVRDLAREVHVEESLMRAVLRQAAQQGMITAIVKDRYYRNDRIVQFAQRVRELDRLRGSTCAADFRDTLNVGRKLAIQILEYFDRIGFTRRRGNDHILRDKALFR*	ATGATTATTGCCACCGCTGGACATGTTGACCACGGCAAAACGACGCTGCTGCAGGCGATAACCGGCGTGAATGCCGATCGTTTGCCGGAAGAGAAAGCGCGGGGAATGACGATCGATCTCGGCTATGCCTACTGGCCGCAGCCGGACGGGCGGGTGCTGGGATTTATTGACGTTCCCGGGCACGAAAAGTTTTTGTCCAACATGCTGGCGGGGGTGGGGGGTATTGACCATGCGCTGCTGGTGGTGGCCTGCGATGACGGGGTGATGGCGCAAACCCGCGAACACCTGGCGATCCTGCAGTTGACCGGAAAGCCGACGCTGACCGTGGCGCTGACCAAAACGGACCGCGTGGCGGCCGCCAGGGTGGCGGAGGTTCAGGCTGAGGTCGAGCAGACCCTGGGCGAGCTGGGCTTTGACGCCGTCGCTTTCTTTCCCACCGCGGCGGCGGAAAACATCGGTATTGCGGAACTGCGCAGCCATCTGCTGCAGCTTGCGGAGCGCCCCCGCCCGCAGCAGCAGCGGTTTCGCCTGGCGCTGGATCGCGCTTTTACCGTCAAAGGCGCGGGGCTGGTGGTCACCGGGACGGCGCTCTCCGGCGAAGTACGGGTCGGGGATACCCTGTGGCTTACCGGCGTCAACACGCCGATGCGCGTCCGCGGCCTGCATGCCCAGAATCAAGCGGTTGAGCAGGCGCACGCCGGACAGCGCATTGCGCTGAATATTGTCGGCGATGCGCAAAAAGAGGCCGTGCACCGCGGCGACTGGCTGCTCTCCTCACCACCGCCGGAGCCAGCAGAACGGGTGATTGTCGAGCTGCAGTGCCATACGCCGCTCAGCCAGTGGCAGCCGCTGCATATTCACCATGCTGCCAGCCACATTACCGGCCGGGTGTCGCTTCTTGAGGGCAACCTGGCGGAGCTGGTGCTGGATACTCCGCTGTGGCTGGCGGATAACGACCGGCTGGTGCTCCGCGATATCTCTGCTCGCTTGACGCTGGCGGGCGCACGGGTGGTGACGCTGGATCCTCCGCGTCGCGGCAAACGTAAACCGGAATATCTGCAGTGGCTGCACGCCCTGGCAGCGGTCGGCGCTGACGATGCGCAGGCGCTGGAGTTACATCTGCAGCGGGATGCCGTCCGGCTTGAGCACTTCGCCTGGGCGCGGCAGCTCAGCGAAGCCGGAATGGCGGCCCTGATCCAGCGACCGGACTATCTGCAGGCCGGACAGCGCCTGCTTAGCGCGCCGCTTGCCGCCCGCTGGCAGCGAAAATTGCTGGATGCCCTTGCGCGCTACCATGAGCAGCATCGAGACGAGCCGGGCCCTGGCCGGGAGCGCCTGCGCCGCATCGCGCTGCCGATGGAAGATGAAGCGCTGGTGCTGCTGCTGATTGAGCAGATGCGCGAGAGCGGCTTAGTCCACAGCCATCACGGCTGGCTGCATTTGCCGGAGCATAAAGCCGGGTTTACCGACGAGCAGCAGGCGGTCTGGCATAAGGTGGAGACTCTGTTCGGCGACGATCCGTGGTGGGTGCGCGATCTTGCGCGCGAAGTCCATGTTGAAGAGTCACTGATGCGCGCGGTGCTGCGCCAGGCGGCGCAGCAGGGGATGATTACTGCGATCGTCAAGGATCGTTACTACCGCAACGATCGCATTGTGCAGTTCGCCCAGCGGGTGCGCGAGCTGGATCGGCTGCGCGGTTCAACCTGCGCGGCGGATTTCCGCGATACCTTAAACGTAGGGCGGAAGCTGGCGATCCAGATCCTGGAGTATTTCGATCGGATTGGCTTCACCCGCCGTCGCGGCAACGATCATATCCTGCGCGATAAGGCATTGTTCCGGTAA
Klebsiella pneumoniae	>STW50411.1 selenocysteine-specific translation elongation factor [Klebsiella pneumoniae]	Klebsiella pneumoniae	CGAAAATTGCTGGATGCCCTTGCGCGCTACCATGAGCAGCATCGAGACGAGCCGGGCCCT	142	RKLLDALARYHEQHRDEPGP	>lcl|NC_016845.1_cds_YP_005229397.1_5097 locus_tag=KPHS_50970 db_xref=GeneID:11850168 protein=selenocysteinyl-tRNA-specific translation factor protein_id=YP_005229397.1 location=complement(5120018..5121859) gbkey=CDS	MIIATAGHVDHGKTTLLQAITGVNADRLPEEKARGMTIDLGYAYWPQPDGRVLGFIDVPGHEKFLSNMLAGVGGIDHALLVVACDDGVMAQTREHLAILQLTGKPTLTVALTKTDRVAAARVAEVQAEVEQTLGELGFDAVAFFPTAAAENIGIAELRSHLLQLAERPRPQQQRFRLALDRAFTVKGAGLVVTGTALSGEVRVGDTLWLTGVNTPMRVRGLHAQNQAVEQAHAGQRIALNIVGDAQKEAVHRGDWLLSSPPPEPAERVIVELQCHTPLSQWQPLHIHHAASHITGRVSLLEGNLAELVLDTPLWLADNDRLVLRDISARLTLAGARVVTLDPPRRGKRKPEYLQWLHALAAVGADDAQALELHLQRDAVRLEHFAWARQLSEAGMAALIQRPDYLQAGQRLLSAPLAARWQRKLLDALARYHEQHRDEPGPGRERLRRIALPMEDEALVLLLIEQMRESGLVHSHHGWLHLPEHKAGFTDEQQAVWHKVETLFGDDPWWVRDLAREVHVEESLMRAVLRQAAQQGMITAIVKDRYYRNDRIVQFAQRVRELDRLRGSTCAADFRDTLNVGRKLAIQILEYFDRIGFTRRRGNDHILRDKALFR*	ATGATTATTGCCACCGCTGGACATGTTGACCACGGCAAAACGACGCTGCTGCAGGCGATAACCGGCGTGAATGCCGATCGTTTGCCGGAAGAGAAAGCGCGGGGAATGACGATCGATCTCGGCTATGCCTACTGGCCGCAGCCGGACGGGCGGGTGCTGGGATTTATTGACGTTCCCGGGCACGAAAAGTTTTTGTCCAACATGCTGGCGGGGGTGGGGGGTATTGACCATGCGCTGCTGGTGGTGGCCTGCGATGACGGGGTGATGGCGCAAACCCGCGAACACCTGGCGATCCTGCAGTTGACCGGAAAGCCGACGCTGACCGTGGCGCTGACCAAAACGGACCGCGTGGCGGCCGCCAGGGTGGCGGAGGTTCAGGCTGAGGTCGAGCAGACCCTGGGCGAGCTGGGCTTTGACGCCGTCGCTTTCTTTCCCACCGCGGCGGCGGAAAACATCGGTATTGCGGAACTGCGCAGCCATCTGCTGCAGCTTGCGGAGCGCCCCCGCCCGCAGCAGCAGCGGTTTCGCCTGGCGCTGGATCGCGCTTTTACCGTCAAAGGCGCGGGGCTGGTGGTCACCGGGACGGCGCTCTCCGGCGAAGTACGGGTCGGGGATACCCTGTGGCTTACCGGCGTCAACACGCCGATGCGCGTCCGCGGCCTGCATGCCCAGAATCAAGCGGTTGAGCAGGCGCACGCCGGACAGCGCATTGCGCTGAATATTGTCGGCGATGCGCAAAAAGAGGCCGTGCACCGCGGCGACTGGCTGCTCTCCTCACCACCGCCGGAGCCAGCAGAACGGGTGATTGTCGAGCTGCAGTGCCATACGCCGCTCAGCCAGTGGCAGCCGCTGCATATTCACCATGCTGCCAGCCACATTACCGGCCGGGTGTCGCTTCTTGAGGGCAACCTGGCGGAGCTGGTGCTGGATACTCCGCTGTGGCTGGCGGATAACGACCGGCTGGTGCTCCGCGATATCTCTGCTCGCTTGACGCTGGCGGGCGCACGGGTGGTGACGCTGGATCCTCCGCGTCGCGGCAAACGTAAACCGGAATATCTGCAGTGGCTGCACGCCCTGGCAGCGGTCGGCGCTGACGATGCGCAGGCGCTGGAGTTACATCTGCAGCGGGATGCCGTCCGGCTTGAGCACTTCGCCTGGGCGCGGCAGCTCAGCGAAGCCGGAATGGCGGCCCTGATCCAGCGACCGGACTATCTGCAGGCCGGACAGCGCCTGCTTAGCGCGCCGCTTGCCGCCCGCTGGCAGCGAAAATTGCTGGATGCCCTTGCGCGCTACCATGAGCAGCATCGAGACGAGCCGGGCCCTGGCCGGGAGCGCCTGCGCCGCATCGCGCTGCCGATGGAAGATGAAGCGCTGGTGCTGCTGCTGATTGAGCAGATGCGCGAGAGCGGCTTAGTCCACAGCCATCACGGCTGGCTGCATTTGCCGGAGCATAAAGCCGGGTTTACCGACGAGCAGCAGGCGGTCTGGCATAAGGTGGAGACTCTGTTCGGCGACGATCCGTGGTGGGTGCGCGATCTTGCGCGCGAAGTCCATGTTGAAGAGTCACTGATGCGCGCGGTGCTGCGCCAGGCGGCGCAGCAGGGGATGATTACTGCGATCGTCAAGGATCGTTACTACCGCAACGATCGCATTGTGCAGTTCGCCCAGCGGGTGCGCGAGCTGGATCGGCTGCGCGGTTCAACCTGCGCGGCGGATTTCCGCGATACCTTAAACGTAGGGCGGAAGCTGGCGATCCAGATCCTGGAGTATTTCGATCGGATTGGCTTCACCCGCCGTCGCGGCAACGATCATATCCTGCGCGATAAGGCATTGTTCCGGTAA
Klebsiella pneumoniae	>SAT79229.1 selenocysteine-specific translation elongation factor [Klebsiella pneumoniae]	Klebsiella pneumoniae	CGAAAATTGCTGGATGCCCTTGCGCGCTACCATGAGCAGCATCGAGACGAGCCGGGCCCT	143	RKLLDALARYHEQHRDEPGP	>lcl|NC_016845.1_cds_YP_005229397.1_5097 locus_tag=KPHS_50970 db_xref=GeneID:11850168 protein=selenocysteinyl-tRNA-specific translation factor protein_id=YP_005229397.1 location=complement(5120018..5121859) gbkey=CDS	MIIATAGHVDHGKTTLLQAITGVNADRLPEEKARGMTIDLGYAYWPQPDGRVLGFIDVPGHEKFLSNMLAGVGGIDHALLVVACDDGVMAQTREHLAILQLTGKPTLTVALTKTDRVAAARVAEVQAEVEQTLGELGFDAVAFFPTAAAENIGIAELRSHLLQLAERPRPQQQRFRLALDRAFTVKGAGLVVTGTALSGEVRVGDTLWLTGVNTPMRVRGLHAQNQAVEQAHAGQRIALNIVGDAQKEAVHRGDWLLSSPPPEPAERVIVELQCHTPLSQWQPLHIHHAASHITGRVSLLEGNLAELVLDTPLWLADNDRLVLRDISARLTLAGARVVTLDPPRRGKRKPEYLQWLHALAAVGADDAQALELHLQRDAVRLEHFAWARQLSEAGMAALIQRPDYLQAGQRLLSAPLAARWQRKLLDALARYHEQHRDEPGPGRERLRRIALPMEDEALVLLLIEQMRESGLVHSHHGWLHLPEHKAGFTDEQQAVWHKVETLFGDDPWWVRDLAREVHVEESLMRAVLRQAAQQGMITAIVKDRYYRNDRIVQFAQRVRELDRLRGSTCAADFRDTLNVGRKLAIQILEYFDRIGFTRRRGNDHILRDKALFR*	ATGATTATTGCCACCGCTGGACATGTTGACCACGGCAAAACGACGCTGCTGCAGGCGATAACCGGCGTGAATGCCGATCGTTTGCCGGAAGAGAAAGCGCGGGGAATGACGATCGATCTCGGCTATGCCTACTGGCCGCAGCCGGACGGGCGGGTGCTGGGATTTATTGACGTTCCCGGGCACGAAAAGTTTTTGTCCAACATGCTGGCGGGGGTGGGGGGTATTGACCATGCGCTGCTGGTGGTGGCCTGCGATGACGGGGTGATGGCGCAAACCCGCGAACACCTGGCGATCCTGCAGTTGACCGGAAAGCCGACGCTGACCGTGGCGCTGACCAAAACGGACCGCGTGGCGGCCGCCAGGGTGGCGGAGGTTCAGGCTGAGGTCGAGCAGACCCTGGGCGAGCTGGGCTTTGACGCCGTCGCTTTCTTTCCCACCGCGGCGGCGGAAAACATCGGTATTGCGGAACTGCGCAGCCATCTGCTGCAGCTTGCGGAGCGCCCCCGCCCGCAGCAGCAGCGGTTTCGCCTGGCGCTGGATCGCGCTTTTACCGTCAAAGGCGCGGGGCTGGTGGTCACCGGGACGGCGCTCTCCGGCGAAGTACGGGTCGGGGATACCCTGTGGCTTACCGGCGTCAACACGCCGATGCGCGTCCGCGGCCTGCATGCCCAGAATCAAGCGGTTGAGCAGGCGCACGCCGGACAGCGCATTGCGCTGAATATTGTCGGCGATGCGCAAAAAGAGGCCGTGCACCGCGGCGACTGGCTGCTCTCCTCACCACCGCCGGAGCCAGCAGAACGGGTGATTGTCGAGCTGCAGTGCCATACGCCGCTCAGCCAGTGGCAGCCGCTGCATATTCACCATGCTGCCAGCCACATTACCGGCCGGGTGTCGCTTCTTGAGGGCAACCTGGCGGAGCTGGTGCTGGATACTCCGCTGTGGCTGGCGGATAACGACCGGCTGGTGCTCCGCGATATCTCTGCTCGCTTGACGCTGGCGGGCGCACGGGTGGTGACGCTGGATCCTCCGCGTCGCGGCAAACGTAAACCGGAATATCTGCAGTGGCTGCACGCCCTGGCAGCGGTCGGCGCTGACGATGCGCAGGCGCTGGAGTTACATCTGCAGCGGGATGCCGTCCGGCTTGAGCACTTCGCCTGGGCGCGGCAGCTCAGCGAAGCCGGAATGGCGGCCCTGATCCAGCGACCGGACTATCTGCAGGCCGGACAGCGCCTGCTTAGCGCGCCGCTTGCCGCCCGCTGGCAGCGAAAATTGCTGGATGCCCTTGCGCGCTACCATGAGCAGCATCGAGACGAGCCGGGCCCTGGCCGGGAGCGCCTGCGCCGCATCGCGCTGCCGATGGAAGATGAAGCGCTGGTGCTGCTGCTGATTGAGCAGATGCGCGAGAGCGGCTTAGTCCACAGCCATCACGGCTGGCTGCATTTGCCGGAGCATAAAGCCGGGTTTACCGACGAGCAGCAGGCGGTCTGGCATAAGGTGGAGACTCTGTTCGGCGACGATCCGTGGTGGGTGCGCGATCTTGCGCGCGAAGTCCATGTTGAAGAGTCACTGATGCGCGCGGTGCTGCGCCAGGCGGCGCAGCAGGGGATGATTACTGCGATCGTCAAGGATCGTTACTACCGCAACGATCGCATTGTGCAGTTCGCCCAGCGGGTGCGCGAGCTGGATCGGCTGCGCGGTTCAACCTGCGCGGCGGATTTCCGCGATACCTTAAACGTAGGGCGGAAGCTGGCGATCCAGATCCTGGAGTATTTCGATCGGATTGGCTTCACCCGCCGTCGCGGCAACGATCATATCCTGCGCGATAAGGCATTGTTCCGGTAA
Klebsiella pneumoniae	>PCR17740.1 selenocysteinyl-tRNA-specific translation elongation factor SelB, partial [Klebsiella pneumoniae]	Klebsiella pneumoniae	CGAAAATTGCTGGATGCCCTTGCGCGCTACCATGAGCAGCATCGAGACGAGCCGGGCCCT	144	RKLLDALARYHEQHRDEPGP	>lcl|NC_016845.1_cds_YP_005229397.1_5097 locus_tag=KPHS_50970 db_xref=GeneID:11850168 protein=selenocysteinyl-tRNA-specific translation factor protein_id=YP_005229397.1 location=complement(5120018..5121859) gbkey=CDS	MIIATAGHVDHGKTTLLQAITGVNADRLPEEKARGMTIDLGYAYWPQPDGRVLGFIDVPGHEKFLSNMLAGVGGIDHALLVVACDDGVMAQTREHLAILQLTGKPTLTVALTKTDRVAAARVAEVQAEVEQTLGELGFDAVAFFPTAAAENIGIAELRSHLLQLAERPRPQQQRFRLALDRAFTVKGAGLVVTGTALSGEVRVGDTLWLTGVNTPMRVRGLHAQNQAVEQAHAGQRIALNIVGDAQKEAVHRGDWLLSSPPPEPAERVIVELQCHTPLSQWQPLHIHHAASHITGRVSLLEGNLAELVLDTPLWLADNDRLVLRDISARLTLAGARVVTLDPPRRGKRKPEYLQWLHALAAVGADDAQALELHLQRDAVRLEHFAWARQLSEAGMAALIQRPDYLQAGQRLLSAPLAARWQRKLLDALARYHEQHRDEPGPGRERLRRIALPMEDEALVLLLIEQMRESGLVHSHHGWLHLPEHKAGFTDEQQAVWHKVETLFGDDPWWVRDLAREVHVEESLMRAVLRQAAQQGMITAIVKDRYYRNDRIVQFAQRVRELDRLRGSTCAADFRDTLNVGRKLAIQILEYFDRIGFTRRRGNDHILRDKALFR*	ATGATTATTGCCACCGCTGGACATGTTGACCACGGCAAAACGACGCTGCTGCAGGCGATAACCGGCGTGAATGCCGATCGTTTGCCGGAAGAGAAAGCGCGGGGAATGACGATCGATCTCGGCTATGCCTACTGGCCGCAGCCGGACGGGCGGGTGCTGGGATTTATTGACGTTCCCGGGCACGAAAAGTTTTTGTCCAACATGCTGGCGGGGGTGGGGGGTATTGACCATGCGCTGCTGGTGGTGGCCTGCGATGACGGGGTGATGGCGCAAACCCGCGAACACCTGGCGATCCTGCAGTTGACCGGAAAGCCGACGCTGACCGTGGCGCTGACCAAAACGGACCGCGTGGCGGCCGCCAGGGTGGCGGAGGTTCAGGCTGAGGTCGAGCAGACCCTGGGCGAGCTGGGCTTTGACGCCGTCGCTTTCTTTCCCACCGCGGCGGCGGAAAACATCGGTATTGCGGAACTGCGCAGCCATCTGCTGCAGCTTGCGGAGCGCCCCCGCCCGCAGCAGCAGCGGTTTCGCCTGGCGCTGGATCGCGCTTTTACCGTCAAAGGCGCGGGGCTGGTGGTCACCGGGACGGCGCTCTCCGGCGAAGTACGGGTCGGGGATACCCTGTGGCTTACCGGCGTCAACACGCCGATGCGCGTCCGCGGCCTGCATGCCCAGAATCAAGCGGTTGAGCAGGCGCACGCCGGACAGCGCATTGCGCTGAATATTGTCGGCGATGCGCAAAAAGAGGCCGTGCACCGCGGCGACTGGCTGCTCTCCTCACCACCGCCGGAGCCAGCAGAACGGGTGATTGTCGAGCTGCAGTGCCATACGCCGCTCAGCCAGTGGCAGCCGCTGCATATTCACCATGCTGCCAGCCACATTACCGGCCGGGTGTCGCTTCTTGAGGGCAACCTGGCGGAGCTGGTGCTGGATACTCCGCTGTGGCTGGCGGATAACGACCGGCTGGTGCTCCGCGATATCTCTGCTCGCTTGACGCTGGCGGGCGCACGGGTGGTGACGCTGGATCCTCCGCGTCGCGGCAAACGTAAACCGGAATATCTGCAGTGGCTGCACGCCCTGGCAGCGGTCGGCGCTGACGATGCGCAGGCGCTGGAGTTACATCTGCAGCGGGATGCCGTCCGGCTTGAGCACTTCGCCTGGGCGCGGCAGCTCAGCGAAGCCGGAATGGCGGCCCTGATCCAGCGACCGGACTATCTGCAGGCCGGACAGCGCCTGCTTAGCGCGCCGCTTGCCGCCCGCTGGCAGCGAAAATTGCTGGATGCCCTTGCGCGCTACCATGAGCAGCATCGAGACGAGCCGGGCCCTGGCCGGGAGCGCCTGCGCCGCATCGCGCTGCCGATGGAAGATGAAGCGCTGGTGCTGCTGCTGATTGAGCAGATGCGCGAGAGCGGCTTAGTCCACAGCCATCACGGCTGGCTGCATTTGCCGGAGCATAAAGCCGGGTTTACCGACGAGCAGCAGGCGGTCTGGCATAAGGTGGAGACTCTGTTCGGCGACGATCCGTGGTGGGTGCGCGATCTTGCGCGCGAAGTCCATGTTGAAGAGTCACTGATGCGCGCGGTGCTGCGCCAGGCGGCGCAGCAGGGGATGATTACTGCGATCGTCAAGGATCGTTACTACCGCAACGATCGCATTGTGCAGTTCGCCCAGCGGGTGCGCGAGCTGGATCGGCTGCGCGGTTCAACCTGCGCGGCGGATTTCCGCGATACCTTAAACGTAGGGCGGAAGCTGGCGATCCAGATCCTGGAGTATTTCGATCGGATTGGCTTCACCCGCCGTCGCGGCAACGATCATATCCTGCGCGATAAGGCATTGTTCCGGTAA
Klebsiella pneumoniae	>MCU8667906.1 SelB C-terminal domain-containing protein [Klebsiella pneumoniae]	Klebsiella pneumoniae	CGAAAATTGCTGGATGCCCTTGCGCGCTACCATGAGCAGCATCGAGACGAGCCGGGCCCT	145	RKLLDALARYHEQHRDEPGP	>lcl|NC_016845.1_cds_YP_005229397.1_5097 locus_tag=KPHS_50970 db_xref=GeneID:11850168 protein=selenocysteinyl-tRNA-specific translation factor protein_id=YP_005229397.1 location=complement(5120018..5121859) gbkey=CDS	MIIATAGHVDHGKTTLLQAITGVNADRLPEEKARGMTIDLGYAYWPQPDGRVLGFIDVPGHEKFLSNMLAGVGGIDHALLVVACDDGVMAQTREHLAILQLTGKPTLTVALTKTDRVAAARVAEVQAEVEQTLGELGFDAVAFFPTAAAENIGIAELRSHLLQLAERPRPQQQRFRLALDRAFTVKGAGLVVTGTALSGEVRVGDTLWLTGVNTPMRVRGLHAQNQAVEQAHAGQRIALNIVGDAQKEAVHRGDWLLSSPPPEPAERVIVELQCHTPLSQWQPLHIHHAASHITGRVSLLEGNLAELVLDTPLWLADNDRLVLRDISARLTLAGARVVTLDPPRRGKRKPEYLQWLHALAAVGADDAQALELHLQRDAVRLEHFAWARQLSEAGMAALIQRPDYLQAGQRLLSAPLAARWQRKLLDALARYHEQHRDEPGPGRERLRRIALPMEDEALVLLLIEQMRESGLVHSHHGWLHLPEHKAGFTDEQQAVWHKVETLFGDDPWWVRDLAREVHVEESLMRAVLRQAAQQGMITAIVKDRYYRNDRIVQFAQRVRELDRLRGSTCAADFRDTLNVGRKLAIQILEYFDRIGFTRRRGNDHILRDKALFR*	ATGATTATTGCCACCGCTGGACATGTTGACCACGGCAAAACGACGCTGCTGCAGGCGATAACCGGCGTGAATGCCGATCGTTTGCCGGAAGAGAAAGCGCGGGGAATGACGATCGATCTCGGCTATGCCTACTGGCCGCAGCCGGACGGGCGGGTGCTGGGATTTATTGACGTTCCCGGGCACGAAAAGTTTTTGTCCAACATGCTGGCGGGGGTGGGGGGTATTGACCATGCGCTGCTGGTGGTGGCCTGCGATGACGGGGTGATGGCGCAAACCCGCGAACACCTGGCGATCCTGCAGTTGACCGGAAAGCCGACGCTGACCGTGGCGCTGACCAAAACGGACCGCGTGGCGGCCGCCAGGGTGGCGGAGGTTCAGGCTGAGGTCGAGCAGACCCTGGGCGAGCTGGGCTTTGACGCCGTCGCTTTCTTTCCCACCGCGGCGGCGGAAAACATCGGTATTGCGGAACTGCGCAGCCATCTGCTGCAGCTTGCGGAGCGCCCCCGCCCGCAGCAGCAGCGGTTTCGCCTGGCGCTGGATCGCGCTTTTACCGTCAAAGGCGCGGGGCTGGTGGTCACCGGGACGGCGCTCTCCGGCGAAGTACGGGTCGGGGATACCCTGTGGCTTACCGGCGTCAACACGCCGATGCGCGTCCGCGGCCTGCATGCCCAGAATCAAGCGGTTGAGCAGGCGCACGCCGGACAGCGCATTGCGCTGAATATTGTCGGCGATGCGCAAAAAGAGGCCGTGCACCGCGGCGACTGGCTGCTCTCCTCACCACCGCCGGAGCCAGCAGAACGGGTGATTGTCGAGCTGCAGTGCCATACGCCGCTCAGCCAGTGGCAGCCGCTGCATATTCACCATGCTGCCAGCCACATTACCGGCCGGGTGTCGCTTCTTGAGGGCAACCTGGCGGAGCTGGTGCTGGATACTCCGCTGTGGCTGGCGGATAACGACCGGCTGGTGCTCCGCGATATCTCTGCTCGCTTGACGCTGGCGGGCGCACGGGTGGTGACGCTGGATCCTCCGCGTCGCGGCAAACGTAAACCGGAATATCTGCAGTGGCTGCACGCCCTGGCAGCGGTCGGCGCTGACGATGCGCAGGCGCTGGAGTTACATCTGCAGCGGGATGCCGTCCGGCTTGAGCACTTCGCCTGGGCGCGGCAGCTCAGCGAAGCCGGAATGGCGGCCCTGATCCAGCGACCGGACTATCTGCAGGCCGGACAGCGCCTGCTTAGCGCGCCGCTTGCCGCCCGCTGGCAGCGAAAATTGCTGGATGCCCTTGCGCGCTACCATGAGCAGCATCGAGACGAGCCGGGCCCTGGCCGGGAGCGCCTGCGCCGCATCGCGCTGCCGATGGAAGATGAAGCGCTGGTGCTGCTGCTGATTGAGCAGATGCGCGAGAGCGGCTTAGTCCACAGCCATCACGGCTGGCTGCATTTGCCGGAGCATAAAGCCGGGTTTACCGACGAGCAGCAGGCGGTCTGGCATAAGGTGGAGACTCTGTTCGGCGACGATCCGTGGTGGGTGCGCGATCTTGCGCGCGAAGTCCATGTTGAAGAGTCACTGATGCGCGCGGTGCTGCGCCAGGCGGCGCAGCAGGGGATGATTACTGCGATCGTCAAGGATCGTTACTACCGCAACGATCGCATTGTGCAGTTCGCCCAGCGGGTGCGCGAGCTGGATCGGCTGCGCGGTTCAACCTGCGCGGCGGATTTCCGCGATACCTTAAACGTAGGGCGGAAGCTGGCGATCCAGATCCTGGAGTATTTCGATCGGATTGGCTTCACCCGCCGTCGCGGCAACGATCATATCCTGCGCGATAAGGCATTGTTCCGGTAA
Klebsiella pneumoniae	>HBT5222855.1 selenocysteinyl-tRNA-specific translation elongation factor SelB [Klebsiella pneumoniae]	Klebsiella pneumoniae	CGAAAATTGCTGGATGCCCTTGCGCGCTACCATGAGCAGCATCGAGACGAGCCGGGCCCT	146	RKLLDALARYHEQHRDEPGP	>lcl|NC_016845.1_cds_YP_005229397.1_5097 locus_tag=KPHS_50970 db_xref=GeneID:11850168 protein=selenocysteinyl-tRNA-specific translation factor protein_id=YP_005229397.1 location=complement(5120018..5121859) gbkey=CDS	MIIATAGHVDHGKTTLLQAITGVNADRLPEEKARGMTIDLGYAYWPQPDGRVLGFIDVPGHEKFLSNMLAGVGGIDHALLVVACDDGVMAQTREHLAILQLTGKPTLTVALTKTDRVAAARVAEVQAEVEQTLGELGFDAVAFFPTAAAENIGIAELRSHLLQLAERPRPQQQRFRLALDRAFTVKGAGLVVTGTALSGEVRVGDTLWLTGVNTPMRVRGLHAQNQAVEQAHAGQRIALNIVGDAQKEAVHRGDWLLSSPPPEPAERVIVELQCHTPLSQWQPLHIHHAASHITGRVSLLEGNLAELVLDTPLWLADNDRLVLRDISARLTLAGARVVTLDPPRRGKRKPEYLQWLHALAAVGADDAQALELHLQRDAVRLEHFAWARQLSEAGMAALIQRPDYLQAGQRLLSAPLAARWQRKLLDALARYHEQHRDEPGPGRERLRRIALPMEDEALVLLLIEQMRESGLVHSHHGWLHLPEHKAGFTDEQQAVWHKVETLFGDDPWWVRDLAREVHVEESLMRAVLRQAAQQGMITAIVKDRYYRNDRIVQFAQRVRELDRLRGSTCAADFRDTLNVGRKLAIQILEYFDRIGFTRRRGNDHILRDKALFR*	ATGATTATTGCCACCGCTGGACATGTTGACCACGGCAAAACGACGCTGCTGCAGGCGATAACCGGCGTGAATGCCGATCGTTTGCCGGAAGAGAAAGCGCGGGGAATGACGATCGATCTCGGCTATGCCTACTGGCCGCAGCCGGACGGGCGGGTGCTGGGATTTATTGACGTTCCCGGGCACGAAAAGTTTTTGTCCAACATGCTGGCGGGGGTGGGGGGTATTGACCATGCGCTGCTGGTGGTGGCCTGCGATGACGGGGTGATGGCGCAAACCCGCGAACACCTGGCGATCCTGCAGTTGACCGGAAAGCCGACGCTGACCGTGGCGCTGACCAAAACGGACCGCGTGGCGGCCGCCAGGGTGGCGGAGGTTCAGGCTGAGGTCGAGCAGACCCTGGGCGAGCTGGGCTTTGACGCCGTCGCTTTCTTTCCCACCGCGGCGGCGGAAAACATCGGTATTGCGGAACTGCGCAGCCATCTGCTGCAGCTTGCGGAGCGCCCCCGCCCGCAGCAGCAGCGGTTTCGCCTGGCGCTGGATCGCGCTTTTACCGTCAAAGGCGCGGGGCTGGTGGTCACCGGGACGGCGCTCTCCGGCGAAGTACGGGTCGGGGATACCCTGTGGCTTACCGGCGTCAACACGCCGATGCGCGTCCGCGGCCTGCATGCCCAGAATCAAGCGGTTGAGCAGGCGCACGCCGGACAGCGCATTGCGCTGAATATTGTCGGCGATGCGCAAAAAGAGGCCGTGCACCGCGGCGACTGGCTGCTCTCCTCACCACCGCCGGAGCCAGCAGAACGGGTGATTGTCGAGCTGCAGTGCCATACGCCGCTCAGCCAGTGGCAGCCGCTGCATATTCACCATGCTGCCAGCCACATTACCGGCCGGGTGTCGCTTCTTGAGGGCAACCTGGCGGAGCTGGTGCTGGATACTCCGCTGTGGCTGGCGGATAACGACCGGCTGGTGCTCCGCGATATCTCTGCTCGCTTGACGCTGGCGGGCGCACGGGTGGTGACGCTGGATCCTCCGCGTCGCGGCAAACGTAAACCGGAATATCTGCAGTGGCTGCACGCCCTGGCAGCGGTCGGCGCTGACGATGCGCAGGCGCTGGAGTTACATCTGCAGCGGGATGCCGTCCGGCTTGAGCACTTCGCCTGGGCGCGGCAGCTCAGCGAAGCCGGAATGGCGGCCCTGATCCAGCGACCGGACTATCTGCAGGCCGGACAGCGCCTGCTTAGCGCGCCGCTTGCCGCCCGCTGGCAGCGAAAATTGCTGGATGCCCTTGCGCGCTACCATGAGCAGCATCGAGACGAGCCGGGCCCTGGCCGGGAGCGCCTGCGCCGCATCGCGCTGCCGATGGAAGATGAAGCGCTGGTGCTGCTGCTGATTGAGCAGATGCGCGAGAGCGGCTTAGTCCACAGCCATCACGGCTGGCTGCATTTGCCGGAGCATAAAGCCGGGTTTACCGACGAGCAGCAGGCGGTCTGGCATAAGGTGGAGACTCTGTTCGGCGACGATCCGTGGTGGGTGCGCGATCTTGCGCGCGAAGTCCATGTTGAAGAGTCACTGATGCGCGCGGTGCTGCGCCAGGCGGCGCAGCAGGGGATGATTACTGCGATCGTCAAGGATCGTTACTACCGCAACGATCGCATTGTGCAGTTCGCCCAGCGGGTGCGCGAGCTGGATCGGCTGCGCGGTTCAACCTGCGCGGCGGATTTCCGCGATACCTTAAACGTAGGGCGGAAGCTGGCGATCCAGATCCTGGAGTATTTCGATCGGATTGGCTTCACCCGCCGTCGCGGCAACGATCATATCCTGCGCGATAAGGCATTGTTCCGGTAA
Enterobacter cancerogenus	>VFS26468.1 selenocysteinyl-tRNA-specific translation factor [Enterobacter cancerogenus]	Enterobacter cancerogenus	CGTAAAGTGTTGAACACGCTCGCCACCTACCACCAGCAGCATCAGGATGAACCCGGTCCG	147	RKVLNTLATYHQQHQDEPGP	>lcl|NZ_CP081105.1_cds_WP_220710819.1_70 gene=selB locus_tag=K3T75_RS00380 db_xref=GeneID:66609477 protein=selenocysteine-specific translation elongation factor protein_id=WP_220710819.1 location=complement(82838..84694) gbkey=CDS	MIIATAGHVDHGKTTLLQAITGVNADRLPEEKKRGMTIDLGYAYWPQPDGRVLGFIDVPGHEKFLSNMLAGVGGIDHALLVVACDDGVMAQTREHLAILQLTGNPQLTVALTKADRVDDARRDEVREQVQGVLREYGFADAPLFVTVATEGRGIDALRDHLQQLPSRQRASHHRFRLAIDRAFTVKGAGLVVTGTALSGEVNVGDTLWLTGVNKPMRVRSLHAQNQPVEHAHAGQRIALNIAGDAEKDRLNRGDWLLSAAPPEPSERVIVSLHSFTPLTQWQPLHIHHAASHITGRVSLLENNLAELVLDSPLWLADNDRLVLRDISARETLAGARVVTLDPPRRGKRKPEYLQWLAALEQADDGKAALLTHLERGAVNLSDFAWARQLSGEGLGELTQEEGFIQAGNSLLNAPVAARWQRKVLNTLATYHQQHQDEPGPGRERLRRMALPMEDEALVLLLIEKMRESGAIKSHHGWLHLPEHKAGFTAEQEAIWQKAASLFGDEPWWVRDLARETHTDEQTMRQVLRHAAQQGLIVAIVKDRYYRNDRILAFANLIRHRDRVQGSTCAADFRDQLNVGRKLAIQILEYFNRTGFTRRRGNDHLLRDAQLFPEQGEAR*	ATGATTATTGCCACCGCCGGTCACGTTGACCACGGAAAAACCACCCTGCTGCAGGCCATTACCGGCGTGAATGCTGACCGCCTGCCGGAAGAGAAAAAACGCGGCATGACCATCGATCTGGGCTATGCCTACTGGCCGCAGCCGGATGGTCGCGTGCTGGGCTTTATTGATGTGCCGGGGCACGAAAAGTTTTTGTCGAACATGCTGGCCGGGGTCGGCGGCATCGATCATGCGCTGCTGGTGGTGGCCTGCGATGACGGCGTGATGGCGCAAACCCGCGAACATCTGGCGATCCTACAGCTCACGGGCAATCCGCAGCTCACCGTTGCCCTCACCAAAGCCGACCGCGTGGATGACGCACGCAGGGACGAGGTCAGGGAGCAGGTGCAGGGCGTGCTGCGCGAATACGGTTTTGCCGATGCGCCGCTTTTTGTCACCGTGGCGACCGAGGGGCGCGGGATAGATGCCCTGCGCGACCATTTGCAGCAGCTGCCGTCGCGCCAGCGCGCGAGCCATCACCGCTTTCGCCTGGCCATCGACCGGGCGTTTACCGTCAAAGGGGCGGGTCTGGTGGTCACAGGCACCGCGCTGAGCGGCGAAGTGAACGTCGGCGATACGCTCTGGCTGACGGGCGTGAACAAGCCGATGCGCGTGCGTAGTCTGCATGCCCAGAATCAGCCGGTGGAACACGCCCATGCCGGGCAGCGCATCGCGCTGAACATTGCGGGCGATGCTGAAAAAGACCGCCTTAACCGTGGCGACTGGCTGCTATCCGCTGCGCCACCGGAGCCGTCTGAGCGGGTCATTGTCTCTCTGCACAGCTTCACGCCGCTGACGCAGTGGCAGCCGTTGCACATCCATCACGCCGCCAGCCATATTACCGGGCGGGTGTCGCTGCTGGAAAACAACCTCGCCGAGCTGGTGCTTGATTCCCCGCTGTGGCTCGCGGATAACGACCGCCTGGTGCTGCGCGATATCTCGGCGCGGGAAACGCTGGCCGGGGCGCGGGTGGTGACGCTGGATCCGCCCCGTCGCGGGAAACGTAAGCCGGAATACCTGCAATGGCTGGCGGCGCTGGAGCAAGCCGACGATGGTAAAGCCGCGCTGCTGACGCATCTCGAACGCGGCGCGGTAAACCTGAGTGATTTCGCCTGGGCGCGCCAGCTGAGCGGTGAAGGCCTGGGGGAACTGACGCAGGAAGAGGGCTTTATCCAGGCCGGAAACAGCCTGCTCAATGCCCCGGTCGCAGCACGCTGGCAGCGTAAAGTGTTGAACACGCTCGCCACCTACCACCAGCAGCATCAGGATGAACCCGGTCCGGGGCGCGAGCGCCTGCGTCGCATGGCGCTGCCGATGGAAGATGAAGCGCTGGTGCTGCTGCTGATTGAAAAAATGCGCGAAAGCGGCGCGATCAAAAGCCACCACGGCTGGCTGCACCTGCCGGAACACAAAGCCGGCTTCACCGCCGAGCAAGAGGCGATATGGCAAAAAGCGGCGTCGTTGTTCGGCGATGAGCCGTGGTGGGTGCGCGATCTTGCGCGAGAAACCCACACTGACGAGCAGACCATGCGTCAGGTCTTACGCCATGCGGCGCAGCAGGGGCTGATTGTGGCGATCGTGAAAGATCGTTATTACCGCAACGATCGCATTCTGGCGTTTGCAAACCTGATCCGCCATCGCGATCGGGTGCAGGGGTCAACCTGTGCGGCGGACTTCCGCGACCAGCTGAACGTGGGGCGCAAGCTGGCGATTCAGATCCTCGAATATTTCAACCGGACAGGCTTTACGCGTCGTCGGGGCAACGATCATCTGCTTCGCGACGCGCAGTTGTTCCCTGAACAAGGTGAGGCGCGTTAA
Klebsiella pneumoniae	>HBY5612681.1 selenocysteine-specific translation elongation factor [Klebsiella pneumoniae]	Klebsiella pneumoniae	CGAAAATTGCTGGATGCCCTTGCGCGCTACCATGAGCAGCATCGAGACGAGCCGGGCCCT	148	RKLLDALARYHEQHRDEPGP	>lcl|NC_016845.1_cds_YP_005229397.1_5097 locus_tag=KPHS_50970 db_xref=GeneID:11850168 protein=selenocysteinyl-tRNA-specific translation factor protein_id=YP_005229397.1 location=complement(5120018..5121859) gbkey=CDS	MIIATAGHVDHGKTTLLQAITGVNADRLPEEKARGMTIDLGYAYWPQPDGRVLGFIDVPGHEKFLSNMLAGVGGIDHALLVVACDDGVMAQTREHLAILQLTGKPTLTVALTKTDRVAAARVAEVQAEVEQTLGELGFDAVAFFPTAAAENIGIAELRSHLLQLAERPRPQQQRFRLALDRAFTVKGAGLVVTGTALSGEVRVGDTLWLTGVNTPMRVRGLHAQNQAVEQAHAGQRIALNIVGDAQKEAVHRGDWLLSSPPPEPAERVIVELQCHTPLSQWQPLHIHHAASHITGRVSLLEGNLAELVLDTPLWLADNDRLVLRDISARLTLAGARVVTLDPPRRGKRKPEYLQWLHALAAVGADDAQALELHLQRDAVRLEHFAWARQLSEAGMAALIQRPDYLQAGQRLLSAPLAARWQRKLLDALARYHEQHRDEPGPGRERLRRIALPMEDEALVLLLIEQMRESGLVHSHHGWLHLPEHKAGFTDEQQAVWHKVETLFGDDPWWVRDLAREVHVEESLMRAVLRQAAQQGMITAIVKDRYYRNDRIVQFAQRVRELDRLRGSTCAADFRDTLNVGRKLAIQILEYFDRIGFTRRRGNDHILRDKALFR*	ATGATTATTGCCACCGCTGGACATGTTGACCACGGCAAAACGACGCTGCTGCAGGCGATAACCGGCGTGAATGCCGATCGTTTGCCGGAAGAGAAAGCGCGGGGAATGACGATCGATCTCGGCTATGCCTACTGGCCGCAGCCGGACGGGCGGGTGCTGGGATTTATTGACGTTCCCGGGCACGAAAAGTTTTTGTCCAACATGCTGGCGGGGGTGGGGGGTATTGACCATGCGCTGCTGGTGGTGGCCTGCGATGACGGGGTGATGGCGCAAACCCGCGAACACCTGGCGATCCTGCAGTTGACCGGAAAGCCGACGCTGACCGTGGCGCTGACCAAAACGGACCGCGTGGCGGCCGCCAGGGTGGCGGAGGTTCAGGCTGAGGTCGAGCAGACCCTGGGCGAGCTGGGCTTTGACGCCGTCGCTTTCTTTCCCACCGCGGCGGCGGAAAACATCGGTATTGCGGAACTGCGCAGCCATCTGCTGCAGCTTGCGGAGCGCCCCCGCCCGCAGCAGCAGCGGTTTCGCCTGGCGCTGGATCGCGCTTTTACCGTCAAAGGCGCGGGGCTGGTGGTCACCGGGACGGCGCTCTCCGGCGAAGTACGGGTCGGGGATACCCTGTGGCTTACCGGCGTCAACACGCCGATGCGCGTCCGCGGCCTGCATGCCCAGAATCAAGCGGTTGAGCAGGCGCACGCCGGACAGCGCATTGCGCTGAATATTGTCGGCGATGCGCAAAAAGAGGCCGTGCACCGCGGCGACTGGCTGCTCTCCTCACCACCGCCGGAGCCAGCAGAACGGGTGATTGTCGAGCTGCAGTGCCATACGCCGCTCAGCCAGTGGCAGCCGCTGCATATTCACCATGCTGCCAGCCACATTACCGGCCGGGTGTCGCTTCTTGAGGGCAACCTGGCGGAGCTGGTGCTGGATACTCCGCTGTGGCTGGCGGATAACGACCGGCTGGTGCTCCGCGATATCTCTGCTCGCTTGACGCTGGCGGGCGCACGGGTGGTGACGCTGGATCCTCCGCGTCGCGGCAAACGTAAACCGGAATATCTGCAGTGGCTGCACGCCCTGGCAGCGGTCGGCGCTGACGATGCGCAGGCGCTGGAGTTACATCTGCAGCGGGATGCCGTCCGGCTTGAGCACTTCGCCTGGGCGCGGCAGCTCAGCGAAGCCGGAATGGCGGCCCTGATCCAGCGACCGGACTATCTGCAGGCCGGACAGCGCCTGCTTAGCGCGCCGCTTGCCGCCCGCTGGCAGCGAAAATTGCTGGATGCCCTTGCGCGCTACCATGAGCAGCATCGAGACGAGCCGGGCCCTGGCCGGGAGCGCCTGCGCCGCATCGCGCTGCCGATGGAAGATGAAGCGCTGGTGCTGCTGCTGATTGAGCAGATGCGCGAGAGCGGCTTAGTCCACAGCCATCACGGCTGGCTGCATTTGCCGGAGCATAAAGCCGGGTTTACCGACGAGCAGCAGGCGGTCTGGCATAAGGTGGAGACTCTGTTCGGCGACGATCCGTGGTGGGTGCGCGATCTTGCGCGCGAAGTCCATGTTGAAGAGTCACTGATGCGCGCGGTGCTGCGCCAGGCGGCGCAGCAGGGGATGATTACTGCGATCGTCAAGGATCGTTACTACCGCAACGATCGCATTGTGCAGTTCGCCCAGCGGGTGCGCGAGCTGGATCGGCTGCGCGGTTCAACCTGCGCGGCGGATTTCCGCGATACCTTAAACGTAGGGCGGAAGCTGGCGATCCAGATCCTGGAGTATTTCGATCGGATTGGCTTCACCCGCCGTCGCGGCAACGATCATATCCTGCGCGATAAGGCATTGTTCCGGTAA
Klebsiella pneumoniae	>HBT0228084.1 selenocysteine-specific translation elongation factor [Klebsiella pneumoniae]	Klebsiella pneumoniae	CGAAAATTGCTGGATGCCCTTGCGCGCTACCATGAGCAGCATCGAGACGAGCCGGGCCCT	149	RKLLDALARYHEQHRDEPGP	>lcl|NC_016845.1_cds_YP_005229397.1_5097 locus_tag=KPHS_50970 db_xref=GeneID:11850168 protein=selenocysteinyl-tRNA-specific translation factor protein_id=YP_005229397.1 location=complement(5120018..5121859) gbkey=CDS	MIIATAGHVDHGKTTLLQAITGVNADRLPEEKARGMTIDLGYAYWPQPDGRVLGFIDVPGHEKFLSNMLAGVGGIDHALLVVACDDGVMAQTREHLAILQLTGKPTLTVALTKTDRVAAARVAEVQAEVEQTLGELGFDAVAFFPTAAAENIGIAELRSHLLQLAERPRPQQQRFRLALDRAFTVKGAGLVVTGTALSGEVRVGDTLWLTGVNTPMRVRGLHAQNQAVEQAHAGQRIALNIVGDAQKEAVHRGDWLLSSPPPEPAERVIVELQCHTPLSQWQPLHIHHAASHITGRVSLLEGNLAELVLDTPLWLADNDRLVLRDISARLTLAGARVVTLDPPRRGKRKPEYLQWLHALAAVGADDAQALELHLQRDAVRLEHFAWARQLSEAGMAALIQRPDYLQAGQRLLSAPLAARWQRKLLDALARYHEQHRDEPGPGRERLRRIALPMEDEALVLLLIEQMRESGLVHSHHGWLHLPEHKAGFTDEQQAVWHKVETLFGDDPWWVRDLAREVHVEESLMRAVLRQAAQQGMITAIVKDRYYRNDRIVQFAQRVRELDRLRGSTCAADFRDTLNVGRKLAIQILEYFDRIGFTRRRGNDHILRDKALFR*	ATGATTATTGCCACCGCTGGACATGTTGACCACGGCAAAACGACGCTGCTGCAGGCGATAACCGGCGTGAATGCCGATCGTTTGCCGGAAGAGAAAGCGCGGGGAATGACGATCGATCTCGGCTATGCCTACTGGCCGCAGCCGGACGGGCGGGTGCTGGGATTTATTGACGTTCCCGGGCACGAAAAGTTTTTGTCCAACATGCTGGCGGGGGTGGGGGGTATTGACCATGCGCTGCTGGTGGTGGCCTGCGATGACGGGGTGATGGCGCAAACCCGCGAACACCTGGCGATCCTGCAGTTGACCGGAAAGCCGACGCTGACCGTGGCGCTGACCAAAACGGACCGCGTGGCGGCCGCCAGGGTGGCGGAGGTTCAGGCTGAGGTCGAGCAGACCCTGGGCGAGCTGGGCTTTGACGCCGTCGCTTTCTTTCCCACCGCGGCGGCGGAAAACATCGGTATTGCGGAACTGCGCAGCCATCTGCTGCAGCTTGCGGAGCGCCCCCGCCCGCAGCAGCAGCGGTTTCGCCTGGCGCTGGATCGCGCTTTTACCGTCAAAGGCGCGGGGCTGGTGGTCACCGGGACGGCGCTCTCCGGCGAAGTACGGGTCGGGGATACCCTGTGGCTTACCGGCGTCAACACGCCGATGCGCGTCCGCGGCCTGCATGCCCAGAATCAAGCGGTTGAGCAGGCGCACGCCGGACAGCGCATTGCGCTGAATATTGTCGGCGATGCGCAAAAAGAGGCCGTGCACCGCGGCGACTGGCTGCTCTCCTCACCACCGCCGGAGCCAGCAGAACGGGTGATTGTCGAGCTGCAGTGCCATACGCCGCTCAGCCAGTGGCAGCCGCTGCATATTCACCATGCTGCCAGCCACATTACCGGCCGGGTGTCGCTTCTTGAGGGCAACCTGGCGGAGCTGGTGCTGGATACTCCGCTGTGGCTGGCGGATAACGACCGGCTGGTGCTCCGCGATATCTCTGCTCGCTTGACGCTGGCGGGCGCACGGGTGGTGACGCTGGATCCTCCGCGTCGCGGCAAACGTAAACCGGAATATCTGCAGTGGCTGCACGCCCTGGCAGCGGTCGGCGCTGACGATGCGCAGGCGCTGGAGTTACATCTGCAGCGGGATGCCGTCCGGCTTGAGCACTTCGCCTGGGCGCGGCAGCTCAGCGAAGCCGGAATGGCGGCCCTGATCCAGCGACCGGACTATCTGCAGGCCGGACAGCGCCTGCTTAGCGCGCCGCTTGCCGCCCGCTGGCAGCGAAAATTGCTGGATGCCCTTGCGCGCTACCATGAGCAGCATCGAGACGAGCCGGGCCCTGGCCGGGAGCGCCTGCGCCGCATCGCGCTGCCGATGGAAGATGAAGCGCTGGTGCTGCTGCTGATTGAGCAGATGCGCGAGAGCGGCTTAGTCCACAGCCATCACGGCTGGCTGCATTTGCCGGAGCATAAAGCCGGGTTTACCGACGAGCAGCAGGCGGTCTGGCATAAGGTGGAGACTCTGTTCGGCGACGATCCGTGGTGGGTGCGCGATCTTGCGCGCGAAGTCCATGTTGAAGAGTCACTGATGCGCGCGGTGCTGCGCCAGGCGGCGCAGCAGGGGATGATTACTGCGATCGTCAAGGATCGTTACTACCGCAACGATCGCATTGTGCAGTTCGCCCAGCGGGTGCGCGAGCTGGATCGGCTGCGCGGTTCAACCTGCGCGGCGGATTTCCGCGATACCTTAAACGTAGGGCGGAAGCTGGCGATCCAGATCCTGGAGTATTTCGATCGGATTGGCTTCACCCGCCGTCGCGGCAACGATCATATCCTGCGCGATAAGGCATTGTTCCGGTAA
Enterobacter hormaechei	>MDU1296675.1 selenocysteine-specific translation elongation factor [Enterobacter hormaechei]	Enterobacter hormaechei	CGCAAAGTGCTGAGCACGCTGGCGACCTACCATGAACAGCATCAGGATGAGCCCGGCCCG	150	RKVLSTLATYHEQHQDEPGP	>lcl|NZ_CP100388.1_cds_WP_058686522.1_4266 gene=selB locus_tag=LZ581_RS21815 db_xref=GeneID:86840491 protein=selenocysteine-specific translation elongation factor protein_id=WP_058686522.1 location=complement(4597589..4599427) gbkey=CDS	MIIATAGHVDHGKTTLLQAITGVNADRLPEEKKRGMTIDLGYAYWPQPDGRVLGFIDVPGHEKFLSNMLAGVGGIDHALLVVACDDGVMAQTREHLAILQLTGNPQLTVALTKADRVDEARIDEVREEVLAALSEYGFKDASLFVTVATEGRGIDALRDHLQQIPSREHASHHRFRLAIDRAFTVKGAGLVVTGTALSGEVNVGDTLWLTGVNKPMRVRGLHAQNQPVEQAHAGQRIALNIAGDAEKDQLNRGDWLLADAPPEPSERIIVSLQTHTPLTQWQPLHIHHAASHITGRVSLLENDLAELVFDSPLWLADNDRLVLRDISARETLAGACVVMLDPPRRGKRKPEYLQWLAALAQARDDKSALDIHLERGAVDLAAFAWARQLSSEGLRLLTQEPGFIQAGNSLLNAPVAARWQRKVLSTLATYHEQHQDEPGPGRERLRRMALPMEDDALVLLLIENMRESGVIASHHGWLHLPEHKAGFTAEQDAVWQKVAALFGDEPWWVRDLARETNTDEQLMRQVLRHAAQQGMIVAIVKDRYYRNDRIVAFANLIRELDQARGSTCAADFRDRLNVGRKLAIQILEYFNRIGFTRRRGNDHVLRDAQLFP*	ATGATTATTGCCACCGCCGGTCATGTTGACCACGGCAAAACCACGTTATTGCAGGCCATTACGGGCGTGAATGCCGATCGCCTGCCGGAAGAGAAAAAGCGCGGCATGACCATTGACCTGGGTTACGCCTACTGGCCGCAGCCCGACGGTCGCGTGCTGGGCTTTATCGACGTGCCCGGCCACGAGAAGTTTCTTTCCAATATGCTCGCGGGCGTGGGCGGGATCGATCACGCCCTGCTGGTGGTCGCGTGCGATGACGGGGTGATGGCGCAAACGCGCGAGCATCTGGCGATCCTCCAGCTGACGGGAAACCCGCAGTTGACCGTCGCCCTCACCAAAGCGGACCGTGTGGATGAGGCGCGTATCGACGAGGTGCGTGAAGAGGTGCTGGCGGCGCTGAGTGAATACGGTTTTAAGGATGCGTCACTGTTTGTCACCGTGGCGACAGAAGGCCGCGGTATCGACGCTCTTCGCGACCATTTGCAGCAGATCCCGTCTCGTGAACATGCCAGCCATCACCGCTTCCGTCTGGCGATCGACAGGGCATTTACCGTGAAAGGGGCTGGGCTGGTGGTGACCGGCACCGCGCTGAGCGGCGAAGTGAACGTGGGCGATACCCTGTGGCTGACGGGCGTGAACAAACCGATGCGCGTGCGCGGGCTTCACGCGCAAAACCAGCCGGTGGAACAGGCCCACGCCGGGCAGCGTATCGCGCTGAATATTGCCGGTGATGCCGAAAAAGACCAGCTTAACCGCGGCGACTGGCTGCTGGCCGACGCGCCGCCGGAGCCTTCTGAACGGATCATCGTTTCTCTCCAGACCCATACCCCGCTGACCCAGTGGCAGCCGCTGCATATCCACCACGCGGCCAGCCACATCACCGGACGCGTGTCGCTGCTGGAAAACGATCTCGCCGAACTGGTGTTCGACTCCCCGCTCTGGCTGGCGGATAACGACCGCCTGGTTCTGCGCGATATTTCGGCGCGGGAAACGCTGGCGGGCGCGTGCGTGGTCATGCTGGATCCGCCCCGTCGCGGCAAGCGTAAGCCCGAGTATTTACAGTGGCTGGCCGCACTGGCCCAGGCCCGCGATGATAAGTCTGCGTTAGATATCCACCTTGAGCGTGGTGCGGTGGATCTGGCGGCGTTCGCCTGGGCGCGCCAGCTCAGCAGCGAAGGATTGCGTCTTCTGACGCAGGAGCCAGGTTTTATTCAGGCCGGCAACAGCCTGCTGAACGCGCCGGTGGCGGCGCGCTGGCAGCGCAAAGTGCTGAGCACGCTGGCGACCTACCATGAACAGCATCAGGATGAGCCCGGCCCGGGCCGTGAACGTCTGCGGCGCATGGCGTTGCCCATGGAAGACGACGCGCTGGTGCTGTTGCTGATTGAAAACATGCGTGAAAGCGGCGTGATTGCAAGTCATCACGGCTGGCTGCACCTGCCGGAGCACAAGGCCGGTTTTACCGCTGAGCAGGACGCGGTCTGGCAAAAAGTGGCGGCGCTGTTTGGCGATGAACCGTGGTGGGTGCGCGATCTGGCGCGTGAAACCAATACCGATGAGCAGCTGATGCGTCAGGTACTGCGCCATGCGGCGCAGCAGGGGATGATTGTGGCGATCGTGAAAGATCGTTATTACCGCAACGATCGGATCGTGGCATTTGCGAACCTGATCCGGGAGCTGGATCAGGCGCGCGGATCAACCTGCGCCGCAGACTTCCGCGATCGGCTGAACGTGGGACGCAAACTGGCGATTCAGATCCTGGAGTATTTCAACCGCATCGGGTTTACGCGTCGTCGTGGCAATGACCATGTGCTACGCGACGCGCAGTTATTTCCGTAA
Klebsiella pneumoniae	>HBY1948388.1 selenocysteine-specific translation elongation factor [Klebsiella pneumoniae]	Klebsiella pneumoniae	CGAAAATTGCTGGATGCCCTTGCGCGCTACCATGAGCAGCATCGAGACGAGCCGGGCCCT	151	RKLLDALARYHEQHRDEPGP	>lcl|NC_016845.1_cds_YP_005229397.1_5097 locus_tag=KPHS_50970 db_xref=GeneID:11850168 protein=selenocysteinyl-tRNA-specific translation factor protein_id=YP_005229397.1 location=complement(5120018..5121859) gbkey=CDS	MIIATAGHVDHGKTTLLQAITGVNADRLPEEKARGMTIDLGYAYWPQPDGRVLGFIDVPGHEKFLSNMLAGVGGIDHALLVVACDDGVMAQTREHLAILQLTGKPTLTVALTKTDRVAAARVAEVQAEVEQTLGELGFDAVAFFPTAAAENIGIAELRSHLLQLAERPRPQQQRFRLALDRAFTVKGAGLVVTGTALSGEVRVGDTLWLTGVNTPMRVRGLHAQNQAVEQAHAGQRIALNIVGDAQKEAVHRGDWLLSSPPPEPAERVIVELQCHTPLSQWQPLHIHHAASHITGRVSLLEGNLAELVLDTPLWLADNDRLVLRDISARLTLAGARVVTLDPPRRGKRKPEYLQWLHALAAVGADDAQALELHLQRDAVRLEHFAWARQLSEAGMAALIQRPDYLQAGQRLLSAPLAARWQRKLLDALARYHEQHRDEPGPGRERLRRIALPMEDEALVLLLIEQMRESGLVHSHHGWLHLPEHKAGFTDEQQAVWHKVETLFGDDPWWVRDLAREVHVEESLMRAVLRQAAQQGMITAIVKDRYYRNDRIVQFAQRVRELDRLRGSTCAADFRDTLNVGRKLAIQILEYFDRIGFTRRRGNDHILRDKALFR*	ATGATTATTGCCACCGCTGGACATGTTGACCACGGCAAAACGACGCTGCTGCAGGCGATAACCGGCGTGAATGCCGATCGTTTGCCGGAAGAGAAAGCGCGGGGAATGACGATCGATCTCGGCTATGCCTACTGGCCGCAGCCGGACGGGCGGGTGCTGGGATTTATTGACGTTCCCGGGCACGAAAAGTTTTTGTCCAACATGCTGGCGGGGGTGGGGGGTATTGACCATGCGCTGCTGGTGGTGGCCTGCGATGACGGGGTGATGGCGCAAACCCGCGAACACCTGGCGATCCTGCAGTTGACCGGAAAGCCGACGCTGACCGTGGCGCTGACCAAAACGGACCGCGTGGCGGCCGCCAGGGTGGCGGAGGTTCAGGCTGAGGTCGAGCAGACCCTGGGCGAGCTGGGCTTTGACGCCGTCGCTTTCTTTCCCACCGCGGCGGCGGAAAACATCGGTATTGCGGAACTGCGCAGCCATCTGCTGCAGCTTGCGGAGCGCCCCCGCCCGCAGCAGCAGCGGTTTCGCCTGGCGCTGGATCGCGCTTTTACCGTCAAAGGCGCGGGGCTGGTGGTCACCGGGACGGCGCTCTCCGGCGAAGTACGGGTCGGGGATACCCTGTGGCTTACCGGCGTCAACACGCCGATGCGCGTCCGCGGCCTGCATGCCCAGAATCAAGCGGTTGAGCAGGCGCACGCCGGACAGCGCATTGCGCTGAATATTGTCGGCGATGCGCAAAAAGAGGCCGTGCACCGCGGCGACTGGCTGCTCTCCTCACCACCGCCGGAGCCAGCAGAACGGGTGATTGTCGAGCTGCAGTGCCATACGCCGCTCAGCCAGTGGCAGCCGCTGCATATTCACCATGCTGCCAGCCACATTACCGGCCGGGTGTCGCTTCTTGAGGGCAACCTGGCGGAGCTGGTGCTGGATACTCCGCTGTGGCTGGCGGATAACGACCGGCTGGTGCTCCGCGATATCTCTGCTCGCTTGACGCTGGCGGGCGCACGGGTGGTGACGCTGGATCCTCCGCGTCGCGGCAAACGTAAACCGGAATATCTGCAGTGGCTGCACGCCCTGGCAGCGGTCGGCGCTGACGATGCGCAGGCGCTGGAGTTACATCTGCAGCGGGATGCCGTCCGGCTTGAGCACTTCGCCTGGGCGCGGCAGCTCAGCGAAGCCGGAATGGCGGCCCTGATCCAGCGACCGGACTATCTGCAGGCCGGACAGCGCCTGCTTAGCGCGCCGCTTGCCGCCCGCTGGCAGCGAAAATTGCTGGATGCCCTTGCGCGCTACCATGAGCAGCATCGAGACGAGCCGGGCCCTGGCCGGGAGCGCCTGCGCCGCATCGCGCTGCCGATGGAAGATGAAGCGCTGGTGCTGCTGCTGATTGAGCAGATGCGCGAGAGCGGCTTAGTCCACAGCCATCACGGCTGGCTGCATTTGCCGGAGCATAAAGCCGGGTTTACCGACGAGCAGCAGGCGGTCTGGCATAAGGTGGAGACTCTGTTCGGCGACGATCCGTGGTGGGTGCGCGATCTTGCGCGCGAAGTCCATGTTGAAGAGTCACTGATGCGCGCGGTGCTGCGCCAGGCGGCGCAGCAGGGGATGATTACTGCGATCGTCAAGGATCGTTACTACCGCAACGATCGCATTGTGCAGTTCGCCCAGCGGGTGCGCGAGCTGGATCGGCTGCGCGGTTCAACCTGCGCGGCGGATTTCCGCGATACCTTAAACGTAGGGCGGAAGCTGGCGATCCAGATCCTGGAGTATTTCGATCGGATTGGCTTCACCCGCCGTCGCGGCAACGATCATATCCTGCGCGATAAGGCATTGTTCCGGTAA
Klebsiella michiganensis	>WP_231719192.1 selenocysteine-specific translation elongation factor, partial [Klebsiella michiganensis]	Klebsiella michiganensis	CGGAAGCTGCTCGATGCCCTGGCGCGCTATCACGATCAGCATCGCGATGAGCCAGGACCG	152	RKLLDALARYHDQHRDEPGP	>lcl|NZ_AP022547.1_cds_WP_200913937.1_167 gene=selB locus_tag=JLG71_RS00840 db_xref=GeneID:66557230 protein=selenocysteine-specific translation elongation factor protein_id=WP_200913937.1 location=170744..172585 gbkey=CDS	MIIATAGHVDHGKTTLLQAITGINADRLPEEKARGMTIDLGYAYWPQPDGRVLGFIDVPGHEKFLSNMLAGVGGIDHALLVVACDDGVMAQTREHLAILQLTGQPTLTVALTKADRVEAARIEEVEAEIDAVLAEFGFTGATLFAVAATEGRGIAELREHLLQLSARPRPQHQRFRLAIDRAFTVKGAGLVVTGTALSGEVNVGDTLWLTGVDKPMRVRGLHAQNQPVEQAWAGQRIALNIAGDAQKEELNRGDWLLAVPPPEASERVIVELQCHTPLSQWQPLHIHHAASHITGRVSLLEGALAELVLDTPLRLADNDRLVLRDISARLTLAGARVVTLNPPRRGKRKPEYLQWLHALAAAQGDDVQALDIHLQRDAVRLDDFAWARQLSRDGLNALIHRPDYLQAGNSLLSAPLAARWQRKLLDALARYHDQHRDEPGPGRERLRRIALPMEDEALVLLLIEQMRESGIVHSHHGWLHLPEHKAGFTDEQQAIWQRVAGLFADEPWWVRDLAREANVEESLMRAVLRQAAQQGMITSIVKDRYYRNDRIVAFAKMIRDLDLERGSTCAADFRDTLNVGRKLAIQILEYFDRIGFTRRRGNDHILRDKALFL*	ATGATTATTGCCACCGCCGGACACGTTGACCACGGCAAAACCACGCTGCTGCAGGCGATTACCGGTATCAACGCCGATCGCCTGCCGGAAGAGAAAGCGCGCGGGATGACTATCGACCTCGGCTACGCCTACTGGCCGCAGCCCGACGGGCGGGTGCTGGGTTTTATCGACGTTCCCGGCCACGAAAAGTTTTTGTCCAATATGCTGGCCGGCGTCGGCGGTATCGATCACGCGCTGCTGGTGGTGGCCTGCGATGATGGCGTGATGGCGCAAACCCGCGAACATCTGGCGATCCTCCAGCTTACCGGGCAGCCAACGCTAACCGTGGCGCTGACCAAAGCGGACCGCGTAGAAGCGGCGCGGATTGAGGAGGTGGAGGCGGAAATCGACGCGGTGCTGGCGGAGTTCGGCTTTACCGGCGCGACCCTGTTTGCCGTCGCGGCGACGGAAGGACGGGGCATCGCAGAGCTGCGCGAACATCTCCTGCAGCTCTCCGCGCGCCCGCGCCCGCAGCATCAGCGCTTTCGCCTGGCCATCGACCGGGCATTTACCGTCAAAGGCGCGGGGCTGGTGGTTACCGGGACCGCGTTATCCGGCGAGGTCAACGTTGGCGATACGCTGTGGCTGACCGGCGTGGATAAACCGATGCGCGTGCGCGGTTTGCACGCGCAGAATCAGCCGGTTGAGCAGGCCTGGGCCGGCCAGCGCATTGCCCTGAATATTGCCGGCGATGCGCAAAAAGAGGAGCTCAACCGCGGCGACTGGCTGCTGGCGGTACCGCCGCCGGAAGCCTCTGAGCGGGTCATCGTTGAACTGCAGTGCCATACGCCGCTTAGCCAGTGGCAGCCGCTGCATATCCACCACGCCGCCAGCCATATTACCGGCCGCGTGTCGCTGCTCGAAGGCGCGCTGGCGGAGCTGGTTCTCGATACGCCGCTGCGGCTGGCGGATAACGACCGTCTGGTGCTGCGTGATATTTCCGCGCGCCTGACGCTGGCCGGTGCGCGAGTGGTGACCCTCAATCCGCCGCGCCGGGGCAAGCGTAAGCCGGAGTATTTACAGTGGCTGCACGCGCTGGCCGCCGCGCAGGGCGATGACGTCCAGGCGCTGGATATTCACCTTCAGCGCGATGCGGTGCGCCTCGATGATTTCGCCTGGGCGCGTCAGCTCAGCCGCGATGGCCTCAACGCGCTGATTCACCGCCCTGACTATCTGCAGGCGGGAAATAGCCTGCTGAGCGCCCCGCTCGCCGCGCGCTGGCAGCGGAAGCTGCTCGATGCCCTGGCGCGCTATCACGATCAGCATCGCGATGAGCCAGGACCGGGCCGCGAACGCCTGCGGCGTATTGCGCTGCCGATGGAAGATGAAGCGCTGGTACTGCTGTTGATTGAACAGATGCGCGAAAGCGGCATTGTTCACAGCCACCACGGCTGGCTGCATCTGCCGGAGCATAAAGCGGGCTTTACCGACGAGCAGCAGGCCATCTGGCAGCGGGTTGCCGGGCTGTTTGCCGATGAGCCATGGTGGGTGCGCGATCTGGCGCGGGAAGCCAACGTAGAAGAGTCGTTAATGCGGGCGGTATTACGCCAGGCGGCGCAGCAGGGGATGATTACCTCGATCGTGAAAGATCGCTACTATCGCAACGATCGGATTGTGGCGTTTGCCAAAATGATCCGCGATCTGGATCTGGAAAGGGGCTCAACCTGCGCGGCGGATTTCCGCGATACGCTGAACGTCGGGCGCAAGCTGGCGATTCAGATCCTCGAATATTTCGACCGCATCGGTTTTACCCGCCGTCGCGGCAACGATCATATTCTGCGCGATAAGGCCTTGTTCCTTTAG
Enterobacter cloacae	>TAT61401.1 selenocysteine-specific translation elongation factor, partial [Enterobacter cloacae]	Enterobacter cloacae	CGAAAGGTGTTAAACACGCTTGCCACCTACCATGAACAGCATCAGGATGAGCCTGGCCCG	153	RKVLNTLATYHEQHQDEPGP	>lcl|NZ_OW968328.1_cds_WP_230134123.1_169 gene=selB locus_tag=LQ108_RS00845 db_xref=GeneID:83571481 protein=selenocysteine-specific translation elongation factor protein_id=WP_230134123.1 location=173100..174947 gbkey=CDS	MIIATAGHVDHGKTTLLQAITGVNADRLPEEKKRGMTIDLGYAYWPQPDGRVLGFIDVPGHEKFLSNMLAGVGGIDHALLVVACDDGVMAQTREHLAILQLTGNPQLTVALTKADRVDATRINEVREAVQATLREYGFTDAALFETVATEGRGIDALRHHLQQLSSREHASHHRFRLAIDRAFTVKGAGLVVTGTALSGEVKVGDTVWLTGINKPMRVRGLHAQNQPVDHAHAGQRIALNIAGDAEKAQLNRGDWLLSEAPPEPSERVIVFLQTHIPLSQWQPLHIHHAASHITGRVSLLENDLAELVFDTPLWLADNDRLVLRDISARETLAGARVVTLNPPRRGKRKPEYLQWLSALAQASNDKAALEVHLERGAANLTDFAWARQLSNEGLLPLTQQPGFIQAGNNLLNAPVAACWQRKVLNTLATYHEQHQDEPGPGRERLRRMALPMEDDALVLLLIENMRESGVIKSHHGWLHLPDHKAGFTAEQEAIWQKAAPLFGDEPWWVRDLARETNTDEQVMRQVLRHAAQQGLIVAIVKDRYYRNDRIVAFASLIRELDQARGSTCAADFRDRLNVGRKLAIQILEYFNRIGFTRRRGNDHLLRDSLLFPETA*	ATGATTATTGCCACCGCCGGTCATGTTGACCACGGAAAAACCACCTTGTTGCAGGCCATCACGGGCGTGAATGCCGACCGCCTGCCGGAAGAGAAAAAGCGCGGTATGACCATCGATCTGGGTTATGCCTACTGGCCGCAGCCCGATGGCCGCGTGCTGGGCTTTATTGACGTCCCCGGACACGAAAAGTTTCTTTCCAACATGCTGGCGGGGGTCGGAGGTATTGACCATGCCCTGCTGGTGGTGGCCTGTGATGACGGCGTTATGGCGCAAACGCGTGAACACCTGGCGATCCTGCAGTTGACGGGCAACCCACAGCTAACCGTGGCGCTGACCAAAGCCGATCGTGTGGACGCGACGCGTATTAACGAAGTGCGCGAGGCGGTGCAGGCCACGTTGCGCGAATATGGCTTTACCGATGCTGCGCTGTTTGAAACAGTCGCCACAGAAGGGCGCGGGATCGACGCACTTCGCCACCATTTGCAGCAGCTTTCGTCGCGGGAACATGCCAGCCATCATCGCTTTCGTCTGGCCATCGACAGGGCGTTTACCGTTAAAGGTGCGGGTCTGGTGGTGACCGGTACCGCCCTGAGTGGTGAAGTGAAGGTGGGCGATACCGTATGGCTGACGGGTATTAACAAGCCGATGCGGGTGCGCGGGTTGCATGCACAAAACCAGCCCGTTGATCATGCCCATGCCGGGCAGCGTATCGCCCTCAATATTGCCGGCGATGCGGAGAAAGCGCAGCTAAACCGCGGCGACTGGCTGCTGTCTGAGGCGCCGCCAGAACCGTCTGAGCGGGTGATTGTCTTCCTGCAGACGCATATCCCGCTCAGTCAGTGGCAGCCGCTGCATATCCACCATGCGGCCAGCCATATCACCGGGCGCGTGTCGCTGCTGGAAAACGATCTCGCTGAACTGGTTTTCGATACGCCACTCTGGCTGGCAGATAATGACCGTCTGGTGCTGCGTGATATCTCGGCGCGAGAAACGCTGGCCGGGGCGCGGGTGGTGACGCTCAACCCGCCGCGTCGCGGGAAGCGTAAACCGGAGTATTTGCAGTGGCTGTCGGCACTGGCGCAGGCCAGTAACGACAAGGCTGCGCTGGAGGTGCATCTTGAACGCGGTGCGGCGAACCTGACCGACTTCGCCTGGGCACGACAGCTCAGCAACGAAGGCCTCCTCCCGCTGACCCAGCAGCCGGGATTTATCCAGGCCGGTAATAACCTGCTGAACGCGCCGGTTGCGGCGTGCTGGCAGCGAAAGGTGTTAAACACGCTTGCCACCTACCATGAACAGCATCAGGATGAGCCTGGCCCGGGGCGCGAGCGCCTGCGTCGTATGGCGCTGCCAATGGAAGACGATGCGCTGGTGCTGTTGCTGATAGAAAACATGCGTGAAAGCGGCGTGATCAAAAGCCACCACGGCTGGCTGCATCTGCCGGATCACAAAGCCGGGTTCACCGCAGAGCAAGAGGCAATCTGGCAAAAAGCGGCCCCTCTGTTTGGCGATGAGCCCTGGTGGGTTCGCGATCTCGCCCGCGAAACGAATACCGACGAGCAGGTGATGCGCCAGGTATTGCGCCATGCCGCGCAGCAGGGGCTCATCGTTGCGATCGTGAAAGATCGTTATTACCGCAACGATCGTATCGTCGCGTTTGCCAGCCTGATCCGCGAACTGGATCAGGCGCGAGGCTCCACCTGTGCGGCTGATTTCCGCGATCGTCTGAACGTGGGGCGAAAGCTTGCCATTCAGATCCTGGAATATTTCAACCGCATCGGTTTTACCCGCCGTCGCGGTAACGACCATTTATTACGGGATTCGTTGCTCTTTCCAGAAACAGCGTGA
Cronobacter sakazakii	>WP_204573647.1 SelB C-terminal domain-containing protein, partial [Cronobacter sakazakii]	Cronobacter sakazakii	GAGAAACTGCTCGCCACGCTCGCCCGCTACCATGAAACGCACAGCGAAGAGCCCGGCCCC	154	EKLLATLARYHETHSEEPGP	>lcl|NZ_CP027107.1_cds_WP_007899169.1_3012 gene=selB locus_tag=CsakCS931_RS15505 db_xref=GeneID:56732521 protein=selenocysteine-specific translation elongation factor protein_id=WP_007899169.1 location=complement(3281704..3283551) gbkey=CDS	MIIATAGHVDHGKTTLLEALTGINADRLPEEKKRGMTIDLGYAYWPQPDGRVIGFIDVPGHEKFLANMLAGVGGIDHALLMVACDDGVMAQTREHLAILQLTGQPTLTVALTKADRVDDARLAQVKAQVMATLNDYGWHDATLFVTAATEGVGVEALRDHLRQLPERTHPAGQRFRLAVDRAFTVKGAGLVVTGTALSGEVNVGDTLYLTGANTPMRVRGLHAQNQPTERAFAGQRIALNISGDAQKADIRRGDWLLSEAPPQAAERVIVTLDRHAPLQQWQPLHIHHAASHVTGRVSLLEDDLAELVFDTPLFLADNDQLVLRDISARQTLAGARVVTLETPRRGKRQPEFLAFLNELASARTDADALRLDASRGAVALATFGWARQLTAASLDALAGSGDYLQANGYLLSSALAARWQEKLLATLARYHETHSEEPGPGRERLRRMALPSEPEPLVLALIERMRRDGQLESREGWLHLPGHKAGFSEAQQALWEKIQGLFGDEPWWVRDLAREAGEEEQAMRQLLRLAAQQGFITAIVKDRYYRHDRIVAFADLIRTLDREKGATVAADFRDSLNVGRKLAIQILEYFDRIGFTRRRGNEHLLRDSALFNSAL*	ATGATTATCGCCACCGCCGGGCACGTGGACCACGGCAAAACCACGCTGCTTGAGGCGCTTACCGGCATTAACGCCGACCGTCTGCCGGAAGAGAAAAAGCGCGGCATGACTATCGATCTCGGTTACGCCTACTGGCCGCAGCCGGACGGGCGCGTCATCGGTTTTATCGACGTGCCGGGCCATGAAAAATTCCTCGCTAATATGCTGGCGGGCGTGGGCGGCATCGATCATGCGCTGCTGATGGTGGCGTGCGATGACGGCGTGATGGCCCAGACGCGTGAGCATCTGGCGATTTTGCAACTGACCGGCCAGCCGACGCTCACCGTGGCGCTCACCAAAGCCGACCGGGTGGATGACGCGCGCCTCGCGCAGGTGAAAGCGCAGGTGATGGCCACATTGAACGACTACGGCTGGCACGACGCCACGCTGTTCGTCACGGCGGCCACCGAAGGCGTGGGCGTTGAGGCGCTGCGCGACCATTTGCGCCAGTTGCCTGAGCGCACGCACCCTGCCGGGCAGCGCTTTCGCCTGGCGGTCGATCGCGCGTTTACCGTCAAGGGCGCGGGCCTGGTGGTTACCGGCACGGCGCTTTCCGGCGAGGTGAATGTTGGCGATACGCTCTACCTGACCGGCGCGAATACGCCGATGCGCGTGCGCGGCCTGCATGCGCAGAATCAGCCGACGGAACGCGCATTCGCCGGTCAGCGCATCGCGCTGAATATTAGCGGCGACGCGCAGAAAGCCGATATCCGGCGCGGCGACTGGCTGCTCAGCGAAGCGCCGCCGCAGGCCGCAGAGCGGGTTATCGTCACGCTCGACCGCCATGCGCCGCTGCAACAGTGGCAGCCGCTGCATATTCACCATGCGGCAAGCCACGTCACCGGGCGCGTTTCGTTACTGGAAGATGATCTGGCGGAGCTGGTATTCGACACGCCGCTGTTCCTGGCCGATAACGATCAGCTGGTGCTGCGCGACATTAGCGCGCGTCAGACGCTGGCAGGCGCGCGCGTCGTCACGCTGGAAACCCCGCGGCGCGGCAAACGCCAGCCGGAGTTCCTCGCGTTTCTCAACGAACTGGCGAGTGCCAGAACCGACGCCGACGCGCTGCGGCTCGATGCCTCGCGCGGCGCGGTCGCGCTGGCGACATTCGGCTGGGCGCGCCAGCTCACTGCGGCATCGCTCGACGCGCTGGCGGGCAGTGGGGACTATCTCCAGGCGAACGGTTATCTGTTAAGCAGCGCGCTCGCGGCGCGCTGGCAGGAGAAACTGCTCGCCACGCTCGCCCGCTACCATGAAACGCACAGCGAAGAGCCCGGCCCCGGCCGCGAAAGGCTGCGTCGCATGGCGCTCCCTTCCGAGCCGGAACCGCTGGTGCTGGCGCTGATCGAGAGGATGCGGCGCGACGGGCAGCTCGAGAGCCGCGAAGGCTGGCTGCATCTGCCGGGCCATAAGGCCGGTTTCAGTGAGGCTCAGCAGGCGCTGTGGGAGAAAATCCAGGGACTGTTTGGCGACGAGCCGTGGTGGGTGCGCGATCTGGCGCGCGAAGCGGGCGAAGAAGAACAGGCGATGCGCCAGCTATTGCGGCTCGCCGCGCAGCAGGGCTTTATCACAGCGATCGTCAAAGATCGCTACTACCGTCACGATCGCATTGTGGCGTTCGCCGATCTGATCCGCACGCTCGATCGCGAAAAAGGCGCGACCGTCGCTGCCGATTTCCGCGACAGCCTGAACGTGGGCCGTAAACTGGCGATTCAGATTCTGGAATATTTCGACCGCATCGGCTTTACCCGCCGTCGCGGTAATGAACATCTGTTGCGTGACAGCGCGCTGTTTAATTCCGCACTGTAA
Klebsiella pneumoniae	>WP_127713891.1 selenocysteine-specific translation elongation factor, partial [Klebsiella pneumoniae]	Klebsiella pneumoniae	CGAAAATTGCTGGATGCCCTTGCGCGCTACCATGAGCAGCATCGAGACGAGCCGGGCCCT	155	RKLLDALARYHEQHRDEPGP	>lcl|NC_016845.1_cds_YP_005229397.1_5097 locus_tag=KPHS_50970 db_xref=GeneID:11850168 protein=selenocysteinyl-tRNA-specific translation factor protein_id=YP_005229397.1 location=complement(5120018..5121859) gbkey=CDS	MIIATAGHVDHGKTTLLQAITGVNADRLPEEKARGMTIDLGYAYWPQPDGRVLGFIDVPGHEKFLSNMLAGVGGIDHALLVVACDDGVMAQTREHLAILQLTGKPTLTVALTKTDRVAAARVAEVQAEVEQTLGELGFDAVAFFPTAAAENIGIAELRSHLLQLAERPRPQQQRFRLALDRAFTVKGAGLVVTGTALSGEVRVGDTLWLTGVNTPMRVRGLHAQNQAVEQAHAGQRIALNIVGDAQKEAVHRGDWLLSSPPPEPAERVIVELQCHTPLSQWQPLHIHHAASHITGRVSLLEGNLAELVLDTPLWLADNDRLVLRDISARLTLAGARVVTLDPPRRGKRKPEYLQWLHALAAVGADDAQALELHLQRDAVRLEHFAWARQLSEAGMAALIQRPDYLQAGQRLLSAPLAARWQRKLLDALARYHEQHRDEPGPGRERLRRIALPMEDEALVLLLIEQMRESGLVHSHHGWLHLPEHKAGFTDEQQAVWHKVETLFGDDPWWVRDLAREVHVEESLMRAVLRQAAQQGMITAIVKDRYYRNDRIVQFAQRVRELDRLRGSTCAADFRDTLNVGRKLAIQILEYFDRIGFTRRRGNDHILRDKALFR*	ATGATTATTGCCACCGCTGGACATGTTGACCACGGCAAAACGACGCTGCTGCAGGCGATAACCGGCGTGAATGCCGATCGTTTGCCGGAAGAGAAAGCGCGGGGAATGACGATCGATCTCGGCTATGCCTACTGGCCGCAGCCGGACGGGCGGGTGCTGGGATTTATTGACGTTCCCGGGCACGAAAAGTTTTTGTCCAACATGCTGGCGGGGGTGGGGGGTATTGACCATGCGCTGCTGGTGGTGGCCTGCGATGACGGGGTGATGGCGCAAACCCGCGAACACCTGGCGATCCTGCAGTTGACCGGAAAGCCGACGCTGACCGTGGCGCTGACCAAAACGGACCGCGTGGCGGCCGCCAGGGTGGCGGAGGTTCAGGCTGAGGTCGAGCAGACCCTGGGCGAGCTGGGCTTTGACGCCGTCGCTTTCTTTCCCACCGCGGCGGCGGAAAACATCGGTATTGCGGAACTGCGCAGCCATCTGCTGCAGCTTGCGGAGCGCCCCCGCCCGCAGCAGCAGCGGTTTCGCCTGGCGCTGGATCGCGCTTTTACCGTCAAAGGCGCGGGGCTGGTGGTCACCGGGACGGCGCTCTCCGGCGAAGTACGGGTCGGGGATACCCTGTGGCTTACCGGCGTCAACACGCCGATGCGCGTCCGCGGCCTGCATGCCCAGAATCAAGCGGTTGAGCAGGCGCACGCCGGACAGCGCATTGCGCTGAATATTGTCGGCGATGCGCAAAAAGAGGCCGTGCACCGCGGCGACTGGCTGCTCTCCTCACCACCGCCGGAGCCAGCAGAACGGGTGATTGTCGAGCTGCAGTGCCATACGCCGCTCAGCCAGTGGCAGCCGCTGCATATTCACCATGCTGCCAGCCACATTACCGGCCGGGTGTCGCTTCTTGAGGGCAACCTGGCGGAGCTGGTGCTGGATACTCCGCTGTGGCTGGCGGATAACGACCGGCTGGTGCTCCGCGATATCTCTGCTCGCTTGACGCTGGCGGGCGCACGGGTGGTGACGCTGGATCCTCCGCGTCGCGGCAAACGTAAACCGGAATATCTGCAGTGGCTGCACGCCCTGGCAGCGGTCGGCGCTGACGATGCGCAGGCGCTGGAGTTACATCTGCAGCGGGATGCCGTCCGGCTTGAGCACTTCGCCTGGGCGCGGCAGCTCAGCGAAGCCGGAATGGCGGCCCTGATCCAGCGACCGGACTATCTGCAGGCCGGACAGCGCCTGCTTAGCGCGCCGCTTGCCGCCCGCTGGCAGCGAAAATTGCTGGATGCCCTTGCGCGCTACCATGAGCAGCATCGAGACGAGCCGGGCCCTGGCCGGGAGCGCCTGCGCCGCATCGCGCTGCCGATGGAAGATGAAGCGCTGGTGCTGCTGCTGATTGAGCAGATGCGCGAGAGCGGCTTAGTCCACAGCCATCACGGCTGGCTGCATTTGCCGGAGCATAAAGCCGGGTTTACCGACGAGCAGCAGGCGGTCTGGCATAAGGTGGAGACTCTGTTCGGCGACGATCCGTGGTGGGTGCGCGATCTTGCGCGCGAAGTCCATGTTGAAGAGTCACTGATGCGCGCGGTGCTGCGCCAGGCGGCGCAGCAGGGGATGATTACTGCGATCGTCAAGGATCGTTACTACCGCAACGATCGCATTGTGCAGTTCGCCCAGCGGGTGCGCGAGCTGGATCGGCTGCGCGGTTCAACCTGCGCGGCGGATTTCCGCGATACCTTAAACGTAGGGCGGAAGCTGGCGATCCAGATCCTGGAGTATTTCGATCGGATTGGCTTCACCCGCCGTCGCGGCAACGATCATATCCTGCGCGATAAGGCATTGTTCCGGTAA
Cronobacter malonaticus	>WP_199781225.1 SelB C-terminal domain-containing protein, partial [Cronobacter malonaticus]	Cronobacter malonaticus	GAGAAGCTGCTCGCCACGCTCGCCCGCTACCATGAAACGCACAGTGAAGAGCCGGGCCCT	156	EKLLATLARYHETHSEEPGP	>lcl|NZ_CP013940.1_cds_WP_023897761.1_3966 gene=selB locus_tag=AFK66_RS19860 db_xref=GeneID:45717591 protein=selenocysteine-specific translation elongation factor protein_id=WP_023897761.1 location=4251012..4252859 gbkey=CDS	MIIATAGHVDHGKTTLLEALTGINADRLPEEKKRGMTIDLGYAYWPQPDGRVIGFIDVPGHEKFLANMLAGVGGIDHALLMVACDDGVMAQTREHLAILQLTGQPTLTVALTKADRVDDARLAQVKAQVMATLSDYGWHDATLFVTAATEGVGIEALRDHLRQLPERTHPAGQRFRLAVDRAFTVKGAGLVVTGTALSGEVNVGDTLYLTGANTPMRVRGLHAQNQPTERAFAGQRIALNISGDAQKADIRRGDWLLSDAPPQAAERVIVTLDRHAPLQQWQPLHIHHAASHVTGRVSLLEDNLAELVFDTPLFLADNDRLVLRDISARQTLAGARVVTLETPRRGKRQPEFLAFLAELASARTNADALRLHASRGAVALATFGWARQLSAASLNALAGSGDYLQANGYLLSSALAAHWQEKLLATLARYHETHSEEPGPGRERLRRMTLPSEPEPLVLALIERMRRDGQLASREGWLHLPGHKAGFSQAQQALWEKIQGLFGDEPWWVRDLAREAGEEEQAMRQLLRLAAQQGFITAIVKDRYYRHDRIVAFADLIRALDREKGATVAADFRDSLNVGRKLAIQILEYFDRIGFTRRRGNEHLLRDSALFNSSL*	ATGATTATCGCCACCGCCGGGCATGTGGACCACGGCAAAACCACGCTGCTTGAAGCGCTTACCGGCATTAACGCCGACCGTCTGCCGGAAGAGAAAAAGCGCGGCATGACTATCGATCTCGGTTACGCCTACTGGCCGCAGCCGGACGGGCGCGTTATCGGCTTTATCGACGTGCCGGGCCATGAGAAATTCCTCGCCAATATGCTGGCGGGCGTGGGCGGCATCGATCATGCGCTGCTGATGGTGGCATGCGATGACGGCGTGATGGCCCAGACGCGCGAGCATCTGGCGATTTTGCAGCTGACCGGCCAGCCAACGCTCACCGTGGCGCTCACCAAAGCCGACCGGGTGGATGACGCGCGCCTCGCGCAGGTGAAGGCGCAGGTGATGGCCACACTGAGCGATTATGGCTGGCACGACGCCACGCTGTTCGTCACGGCGGCCACCGAAGGCGTGGGCATTGAGGCGCTGCGCGACCATCTGCGCCAGTTGCCTGAGCGCACGCACCCTGCGGGGCAGCGCTTTCGCCTGGCGGTCGATCGCGCGTTTACTGTCAAGGGCGCGGGGCTAGTGGTCACCGGCACAGCGCTCTCTGGCGAGGTAAACGTTGGCGATACGCTCTACCTGACCGGCGCGAACACGCCGATGCGCGTGCGCGGCCTGCATGCGCAGAACCAGCCGACGGAACGCGCATTCGCCGGTCAGCGCATCGCGCTGAATATTAGCGGCGACGCGCAGAAAGCGGATATCCGACGCGGCGACTGGCTGCTCAGCGACGCGCCGCCGCAGGCCGCAGAGCGCGTTATCGTCACGCTCGACCGCCATGCGCCGCTGCAACAGTGGCAGCCGCTGCATATTCACCATGCGGCGAGCCACGTCACCGGGCGCGTCTCGCTGCTGGAAGATAACCTGGCGGAGCTGGTATTCGACACGCCGCTGTTCCTGGCCGATAACGATCGGCTGGTGCTGCGCGACATCAGCGCGCGCCAGACGCTGGCGGGCGCGCGCGTCGTCACGCTCGAAACCCCGCGGCGCGGCAAACGCCAGCCGGAATTTCTCGCGTTTCTCGCCGAACTGGCGAGTGCCAGAACCAACGCCGACGCGCTGCGGCTCCACGCCTCGCGCGGCGCGGTCGCGCTCGCGACGTTCGGCTGGGCGCGCCAGCTCTCTGCGGCATCGCTCAACGCGCTGGCGGGCAGTGGGGACTATCTCCAGGCGAACGGTTATCTGTTAAGCAGCGCGCTCGCGGCGCACTGGCAGGAGAAGCTGCTCGCCACGCTCGCCCGCTACCATGAAACGCACAGTGAAGAGCCGGGCCCTGGCCGCGAGCGCCTGCGGCGCATGACGCTCCCTTCCGAGCCGGAGCCGCTGGTGCTGGCGCTGATAGAGAGGATGCGGCGCGACGGGCAGCTCGCGAGCCGCGAAGGCTGGCTGCATCTGCCGGGCCATAAGGCCGGTTTCAGTCAGGCTCAGCAGGCGCTGTGGGAGAAAATCCAGGGGCTGTTTGGCGATGAGCCATGGTGGGTGCGCGATCTGGCGCGCGAAGCGGGCGAAGAAGAACAGGCGATGCGCCAGCTGTTGCGGCTCGCCGCGCAGCAGGGCTTTATCACGGCGATCGTCAAAGATCGCTACTACCGTCACGATCGCATTGTGGCGTTCGCCGATCTGATCCGCGCGCTCGATCGTGAAAAAGGCGCGACCGTCGCCGCCGATTTTCGCGACAGCCTGAACGTGGGCCGTAAACTGGCGATTCAGATTCTGGAATATTTCGACCGCATCGGCTTTACCCGCCGTCGCGGTAATGAACATCTGTTGCGAGACAGCGCGCTGTTTAATTCCTCACTGTAA
Klebsiella pneumoniae	>MCL7651038.1 selenocysteine-specific translation elongation factor [Klebsiella pneumoniae]	Klebsiella pneumoniae	CGAAAATTGCTGGATGCCCTTGCGCGCTACCATGAGCAGCATCGAGACGAGCCGGGCCCT	157	RKLLDALARYHEQHRDEPGP	>lcl|NC_016845.1_cds_YP_005229397.1_5097 locus_tag=KPHS_50970 db_xref=GeneID:11850168 protein=selenocysteinyl-tRNA-specific translation factor protein_id=YP_005229397.1 location=complement(5120018..5121859) gbkey=CDS	MIIATAGHVDHGKTTLLQAITGVNADRLPEEKARGMTIDLGYAYWPQPDGRVLGFIDVPGHEKFLSNMLAGVGGIDHALLVVACDDGVMAQTREHLAILQLTGKPTLTVALTKTDRVAAARVAEVQAEVEQTLGELGFDAVAFFPTAAAENIGIAELRSHLLQLAERPRPQQQRFRLALDRAFTVKGAGLVVTGTALSGEVRVGDTLWLTGVNTPMRVRGLHAQNQAVEQAHAGQRIALNIVGDAQKEAVHRGDWLLSSPPPEPAERVIVELQCHTPLSQWQPLHIHHAASHITGRVSLLEGNLAELVLDTPLWLADNDRLVLRDISARLTLAGARVVTLDPPRRGKRKPEYLQWLHALAAVGADDAQALELHLQRDAVRLEHFAWARQLSEAGMAALIQRPDYLQAGQRLLSAPLAARWQRKLLDALARYHEQHRDEPGPGRERLRRIALPMEDEALVLLLIEQMRESGLVHSHHGWLHLPEHKAGFTDEQQAVWHKVETLFGDDPWWVRDLAREVHVEESLMRAVLRQAAQQGMITAIVKDRYYRNDRIVQFAQRVRELDRLRGSTCAADFRDTLNVGRKLAIQILEYFDRIGFTRRRGNDHILRDKALFR*	ATGATTATTGCCACCGCTGGACATGTTGACCACGGCAAAACGACGCTGCTGCAGGCGATAACCGGCGTGAATGCCGATCGTTTGCCGGAAGAGAAAGCGCGGGGAATGACGATCGATCTCGGCTATGCCTACTGGCCGCAGCCGGACGGGCGGGTGCTGGGATTTATTGACGTTCCCGGGCACGAAAAGTTTTTGTCCAACATGCTGGCGGGGGTGGGGGGTATTGACCATGCGCTGCTGGTGGTGGCCTGCGATGACGGGGTGATGGCGCAAACCCGCGAACACCTGGCGATCCTGCAGTTGACCGGAAAGCCGACGCTGACCGTGGCGCTGACCAAAACGGACCGCGTGGCGGCCGCCAGGGTGGCGGAGGTTCAGGCTGAGGTCGAGCAGACCCTGGGCGAGCTGGGCTTTGACGCCGTCGCTTTCTTTCCCACCGCGGCGGCGGAAAACATCGGTATTGCGGAACTGCGCAGCCATCTGCTGCAGCTTGCGGAGCGCCCCCGCCCGCAGCAGCAGCGGTTTCGCCTGGCGCTGGATCGCGCTTTTACCGTCAAAGGCGCGGGGCTGGTGGTCACCGGGACGGCGCTCTCCGGCGAAGTACGGGTCGGGGATACCCTGTGGCTTACCGGCGTCAACACGCCGATGCGCGTCCGCGGCCTGCATGCCCAGAATCAAGCGGTTGAGCAGGCGCACGCCGGACAGCGCATTGCGCTGAATATTGTCGGCGATGCGCAAAAAGAGGCCGTGCACCGCGGCGACTGGCTGCTCTCCTCACCACCGCCGGAGCCAGCAGAACGGGTGATTGTCGAGCTGCAGTGCCATACGCCGCTCAGCCAGTGGCAGCCGCTGCATATTCACCATGCTGCCAGCCACATTACCGGCCGGGTGTCGCTTCTTGAGGGCAACCTGGCGGAGCTGGTGCTGGATACTCCGCTGTGGCTGGCGGATAACGACCGGCTGGTGCTCCGCGATATCTCTGCTCGCTTGACGCTGGCGGGCGCACGGGTGGTGACGCTGGATCCTCCGCGTCGCGGCAAACGTAAACCGGAATATCTGCAGTGGCTGCACGCCCTGGCAGCGGTCGGCGCTGACGATGCGCAGGCGCTGGAGTTACATCTGCAGCGGGATGCCGTCCGGCTTGAGCACTTCGCCTGGGCGCGGCAGCTCAGCGAAGCCGGAATGGCGGCCCTGATCCAGCGACCGGACTATCTGCAGGCCGGACAGCGCCTGCTTAGCGCGCCGCTTGCCGCCCGCTGGCAGCGAAAATTGCTGGATGCCCTTGCGCGCTACCATGAGCAGCATCGAGACGAGCCGGGCCCTGGCCGGGAGCGCCTGCGCCGCATCGCGCTGCCGATGGAAGATGAAGCGCTGGTGCTGCTGCTGATTGAGCAGATGCGCGAGAGCGGCTTAGTCCACAGCCATCACGGCTGGCTGCATTTGCCGGAGCATAAAGCCGGGTTTACCGACGAGCAGCAGGCGGTCTGGCATAAGGTGGAGACTCTGTTCGGCGACGATCCGTGGTGGGTGCGCGATCTTGCGCGCGAAGTCCATGTTGAAGAGTCACTGATGCGCGCGGTGCTGCGCCAGGCGGCGCAGCAGGGGATGATTACTGCGATCGTCAAGGATCGTTACTACCGCAACGATCGCATTGTGCAGTTCGCCCAGCGGGTGCGCGAGCTGGATCGGCTGCGCGGTTCAACCTGCGCGGCGGATTTCCGCGATACCTTAAACGTAGGGCGGAAGCTGGCGATCCAGATCCTGGAGTATTTCGATCGGATTGGCTTCACCCGCCGTCGCGGCAACGATCATATCCTGCGCGATAAGGCATTGTTCCGGTAA
Enterobacter hormaechei	>WP_065186983.1 selenocysteine-specific translation elongation factor, partial [Enterobacter hormaechei]	Enterobacter hormaechei	CGCAAAGTGCTGAGCACGCTGGCGACCTACCATGAACAGCATCAGGATGAGCCCGGCCCG	158	RKVLSTLATYHEQHQDEPGP	>lcl|NZ_CP100388.1_cds_WP_058686522.1_4266 gene=selB locus_tag=LZ581_RS21815 db_xref=GeneID:86840491 protein=selenocysteine-specific translation elongation factor protein_id=WP_058686522.1 location=complement(4597589..4599427) gbkey=CDS	MIIATAGHVDHGKTTLLQAITGVNADRLPEEKKRGMTIDLGYAYWPQPDGRVLGFIDVPGHEKFLSNMLAGVGGIDHALLVVACDDGVMAQTREHLAILQLTGNPQLTVALTKADRVDEARIDEVREEVLAALSEYGFKDASLFVTVATEGRGIDALRDHLQQIPSREHASHHRFRLAIDRAFTVKGAGLVVTGTALSGEVNVGDTLWLTGVNKPMRVRGLHAQNQPVEQAHAGQRIALNIAGDAEKDQLNRGDWLLADAPPEPSERIIVSLQTHTPLTQWQPLHIHHAASHITGRVSLLENDLAELVFDSPLWLADNDRLVLRDISARETLAGACVVMLDPPRRGKRKPEYLQWLAALAQARDDKSALDIHLERGAVDLAAFAWARQLSSEGLRLLTQEPGFIQAGNSLLNAPVAARWQRKVLSTLATYHEQHQDEPGPGRERLRRMALPMEDDALVLLLIENMRESGVIASHHGWLHLPEHKAGFTAEQDAVWQKVAALFGDEPWWVRDLARETNTDEQLMRQVLRHAAQQGMIVAIVKDRYYRNDRIVAFANLIRELDQARGSTCAADFRDRLNVGRKLAIQILEYFNRIGFTRRRGNDHVLRDAQLFP*	ATGATTATTGCCACCGCCGGTCATGTTGACCACGGCAAAACCACGTTATTGCAGGCCATTACGGGCGTGAATGCCGATCGCCTGCCGGAAGAGAAAAAGCGCGGCATGACCATTGACCTGGGTTACGCCTACTGGCCGCAGCCCGACGGTCGCGTGCTGGGCTTTATCGACGTGCCCGGCCACGAGAAGTTTCTTTCCAATATGCTCGCGGGCGTGGGCGGGATCGATCACGCCCTGCTGGTGGTCGCGTGCGATGACGGGGTGATGGCGCAAACGCGCGAGCATCTGGCGATCCTCCAGCTGACGGGAAACCCGCAGTTGACCGTCGCCCTCACCAAAGCGGACCGTGTGGATGAGGCGCGTATCGACGAGGTGCGTGAAGAGGTGCTGGCGGCGCTGAGTGAATACGGTTTTAAGGATGCGTCACTGTTTGTCACCGTGGCGACAGAAGGCCGCGGTATCGACGCTCTTCGCGACCATTTGCAGCAGATCCCGTCTCGTGAACATGCCAGCCATCACCGCTTCCGTCTGGCGATCGACAGGGCATTTACCGTGAAAGGGGCTGGGCTGGTGGTGACCGGCACCGCGCTGAGCGGCGAAGTGAACGTGGGCGATACCCTGTGGCTGACGGGCGTGAACAAACCGATGCGCGTGCGCGGGCTTCACGCGCAAAACCAGCCGGTGGAACAGGCCCACGCCGGGCAGCGTATCGCGCTGAATATTGCCGGTGATGCCGAAAAAGACCAGCTTAACCGCGGCGACTGGCTGCTGGCCGACGCGCCGCCGGAGCCTTCTGAACGGATCATCGTTTCTCTCCAGACCCATACCCCGCTGACCCAGTGGCAGCCGCTGCATATCCACCACGCGGCCAGCCACATCACCGGACGCGTGTCGCTGCTGGAAAACGATCTCGCCGAACTGGTGTTCGACTCCCCGCTCTGGCTGGCGGATAACGACCGCCTGGTTCTGCGCGATATTTCGGCGCGGGAAACGCTGGCGGGCGCGTGCGTGGTCATGCTGGATCCGCCCCGTCGCGGCAAGCGTAAGCCCGAGTATTTACAGTGGCTGGCCGCACTGGCCCAGGCCCGCGATGATAAGTCTGCGTTAGATATCCACCTTGAGCGTGGTGCGGTGGATCTGGCGGCGTTCGCCTGGGCGCGCCAGCTCAGCAGCGAAGGATTGCGTCTTCTGACGCAGGAGCCAGGTTTTATTCAGGCCGGCAACAGCCTGCTGAACGCGCCGGTGGCGGCGCGCTGGCAGCGCAAAGTGCTGAGCACGCTGGCGACCTACCATGAACAGCATCAGGATGAGCCCGGCCCGGGCCGTGAACGTCTGCGGCGCATGGCGTTGCCCATGGAAGACGACGCGCTGGTGCTGTTGCTGATTGAAAACATGCGTGAAAGCGGCGTGATTGCAAGTCATCACGGCTGGCTGCACCTGCCGGAGCACAAGGCCGGTTTTACCGCTGAGCAGGACGCGGTCTGGCAAAAAGTGGCGGCGCTGTTTGGCGATGAACCGTGGTGGGTGCGCGATCTGGCGCGTGAAACCAATACCGATGAGCAGCTGATGCGTCAGGTACTGCGCCATGCGGCGCAGCAGGGGATGATTGTGGCGATCGTGAAAGATCGTTATTACCGCAACGATCGGATCGTGGCATTTGCGAACCTGATCCGGGAGCTGGATCAGGCGCGCGGATCAACCTGCGCCGCAGACTTCCGCGATCGGCTGAACGTGGGACGCAAACTGGCGATTCAGATCCTGGAGTATTTCAACCGCATCGGGTTTACGCGTCGTCGTGGCAATGACCATGTGCTACGCGACGCGCAGTTATTTCCGTAA
Atlantibacter subterranea	>WP_333891676.1 selenocysteine-specific translation elongation factor, partial [Atlantibacter subterranea]	Atlantibacter subterranea	CGCAAGCTACTGGATACCCTCAGCTATTATCACGATCAGCATAGCGATGAACCCGGGCCG	159	RKLLDTLSYYHDQHSDEPGP	>lcl|NZ_CP100494.1_cds_WP_254487485.1_87 gene=selB locus_tag=NLZ15_RS00440 db_xref=GeneID:84663040 protein=selenocysteine-specific translation elongation factor protein_id=WP_254487485.1 location=88765..90609 gbkey=CDS	MIIATAGHVDHGKTTLLQALTGVNADRLPEEKQRGMTIDLGYAYWPQEDGRVIGFIDVPGHEKFLANMLAGVGGIDHALLVVACDDGVMAQTEEHLTLLQLAGRPTLTVALTKADRVDDARVKEVKAEVENLLARMNWPAAALFVTAATQAEGIDALRQHIRELQPQTHPVEHRFRLAIDRAFTVKGAGLVVTGTALSGEVNVGDTLWLTGVDKPMRVRGLHAQNTDTQQARAGQRIALNISGDAQKEQISRGDWLLSTAPRHLCDRVIIETHALAPFQQWQPLHIHHAASHITGRISLLDERFAELVLDTPLWLCDNDRVILRDISARHSLGGGRVLLTDPPRRGKRQSEFLDWLARLADVQDDAEALTLHLERGAVSLPDFAWHRQLTPQGLAALLNRPERLQAGEHLLSAEVAARWQRKLLDTLSYYHDQHSDEPGPGRERLRRMALPSQEEPLVLALIEKMREAGLIVSYQGWLHLPGHQAGFTPEQQQRWESIAGLFGDDPWWVRDLARETGTDEQEMRKFLRQAALQGLITAIVKDRYYRNDRIVMFADLIRRLDSEKGSTQAADFRDSLNVGRKLAIQILEYFDRIGFTRRRGNEHLLRDAALFGRQ*	ATGATTATTGCCACCGCAGGACACGTTGACCACGGTAAAACCACGCTGTTGCAGGCGTTGACCGGCGTAAACGCCGACCGTTTGCCGGAAGAGAAACAGCGCGGCATGACCATTGATTTGGGCTACGCCTACTGGCCGCAGGAAGATGGCCGGGTGATAGGTTTCATCGATGTGCCGGGCCATGAAAAATTCCTCGCCAATATGCTGGCGGGCGTGGGCGGTATCGACCATGCGCTGCTGGTGGTGGCGTGCGATGACGGCGTGATGGCGCAAACCGAAGAGCACTTAACTCTGCTCCAACTGGCCGGACGCCCCACGCTCACCGTGGCGCTCACCAAAGCGGATCGGGTTGATGACGCGCGCGTCAAAGAGGTGAAAGCCGAGGTGGAAAACCTGCTGGCGCGCATGAACTGGCCTGCGGCGGCGCTGTTTGTCACCGCCGCCACGCAAGCTGAAGGTATTGACGCCCTGCGCCAGCACATCCGTGAACTGCAACCGCAAACGCATCCCGTTGAGCACCGTTTTCGCCTGGCGATTGACCGGGCGTTTACCGTTAAGGGTGCGGGCCTGGTGGTAACCGGCACGGCGCTAAGCGGTGAAGTCAATGTCGGCGATACGCTGTGGCTGACGGGCGTCGATAAACCGATGCGGGTGCGCGGTTTGCACGCGCAAAACACCGATACCCAGCAGGCGCGCGCCGGGCAACGTATTGCGCTGAACATCAGCGGCGACGCTCAAAAAGAGCAGATCAGCCGTGGCGACTGGCTGCTTTCCACCGCGCCGCGCCACCTGTGCGATCGGGTGATTATCGAGACGCATGCCCTGGCACCGTTCCAGCAGTGGCAACCGCTGCATATCCATCACGCCGCCAGCCATATCACCGGGCGTATTTCCCTGCTCGACGAGCGCTTTGCCGAGCTGGTGCTGGATACCCCGCTGTGGCTGTGCGACAACGATCGGGTGATTTTGCGCGATATCAGTGCCCGGCACTCGCTGGGCGGCGGGAGAGTGCTGTTGACCGATCCGCCGCGTCGCGGCAAGCGCCAGAGCGAGTTTCTCGACTGGCTGGCGCGGCTTGCTGATGTGCAGGACGATGCCGAAGCGCTGACGTTGCACCTTGAGCGCGGTGCGGTATCACTGCCGGATTTCGCCTGGCATCGTCAGCTGACGCCGCAGGGTCTGGCTGCGCTGTTAAACCGGCCTGAGCGATTGCAGGCAGGCGAGCATCTGTTAAGCGCTGAAGTGGCGGCGCGTTGGCAGCGCAAGCTACTGGATACCCTCAGCTATTATCACGATCAGCATAGCGATGAACCCGGGCCGGGGCGCGAACGCCTGCGCCGTATGGCGCTGCCTTCGCAGGAAGAGCCGCTGGTGCTGGCGCTGATTGAGAAGATGCGCGAGGCGGGGCTGATCGTCAGCTATCAGGGCTGGCTGCATTTACCGGGGCATCAGGCGGGCTTTACGCCCGAACAGCAGCAGCGCTGGGAGAGTATTGCCGGATTGTTTGGCGACGACCCGTGGTGGGTACGCGATCTGGCCCGTGAAACCGGCACCGACGAACAGGAGATGCGTAAATTTCTCCGTCAGGCGGCGTTACAGGGGCTGATTACCGCGATCGTTAAAGATCGCTATTACCGTAACGATCGGATTGTGATGTTCGCTGACCTGATCCGCCGGCTGGACAGTGAGAAAGGATCCACCCAGGCGGCGGATTTTCGCGACAGCCTGAATGTGGGCAGGAAACTGGCGATTCAAATCCTGGAATATTTCGACCGCATCGGTTTTACTCGCCGACGCGGTAATGAGCATTTATTACGGGATGCGGCATTATTTGGCCGTCAGTAA
Enterobacter hormaechei	>WP_063404978.1 selenocysteine-specific translation elongation factor, partial [Enterobacter hormaechei]	Enterobacter hormaechei	CGCAAAGTGCTGAGCACGCTGGCGACCTACCATGAACAGCATCAGGATGAGCCCGGCCCG	160	RKVLSTLATYHEQHQDEPGP	>lcl|NZ_CP100388.1_cds_WP_058686522.1_4266 gene=selB locus_tag=LZ581_RS21815 db_xref=GeneID:86840491 protein=selenocysteine-specific translation elongation factor protein_id=WP_058686522.1 location=complement(4597589..4599427) gbkey=CDS	MIIATAGHVDHGKTTLLQAITGVNADRLPEEKKRGMTIDLGYAYWPQPDGRVLGFIDVPGHEKFLSNMLAGVGGIDHALLVVACDDGVMAQTREHLAILQLTGNPQLTVALTKADRVDEARIDEVREEVLAALSEYGFKDASLFVTVATEGRGIDALRDHLQQIPSREHASHHRFRLAIDRAFTVKGAGLVVTGTALSGEVNVGDTLWLTGVNKPMRVRGLHAQNQPVEQAHAGQRIALNIAGDAEKDQLNRGDWLLADAPPEPSERIIVSLQTHTPLTQWQPLHIHHAASHITGRVSLLENDLAELVFDSPLWLADNDRLVLRDISARETLAGACVVMLDPPRRGKRKPEYLQWLAALAQARDDKSALDIHLERGAVDLAAFAWARQLSSEGLRLLTQEPGFIQAGNSLLNAPVAARWQRKVLSTLATYHEQHQDEPGPGRERLRRMALPMEDDALVLLLIENMRESGVIASHHGWLHLPEHKAGFTAEQDAVWQKVAALFGDEPWWVRDLARETNTDEQLMRQVLRHAAQQGMIVAIVKDRYYRNDRIVAFANLIRELDQARGSTCAADFRDRLNVGRKLAIQILEYFNRIGFTRRRGNDHVLRDAQLFP*	ATGATTATTGCCACCGCCGGTCATGTTGACCACGGCAAAACCACGTTATTGCAGGCCATTACGGGCGTGAATGCCGATCGCCTGCCGGAAGAGAAAAAGCGCGGCATGACCATTGACCTGGGTTACGCCTACTGGCCGCAGCCCGACGGTCGCGTGCTGGGCTTTATCGACGTGCCCGGCCACGAGAAGTTTCTTTCCAATATGCTCGCGGGCGTGGGCGGGATCGATCACGCCCTGCTGGTGGTCGCGTGCGATGACGGGGTGATGGCGCAAACGCGCGAGCATCTGGCGATCCTCCAGCTGACGGGAAACCCGCAGTTGACCGTCGCCCTCACCAAAGCGGACCGTGTGGATGAGGCGCGTATCGACGAGGTGCGTGAAGAGGTGCTGGCGGCGCTGAGTGAATACGGTTTTAAGGATGCGTCACTGTTTGTCACCGTGGCGACAGAAGGCCGCGGTATCGACGCTCTTCGCGACCATTTGCAGCAGATCCCGTCTCGTGAACATGCCAGCCATCACCGCTTCCGTCTGGCGATCGACAGGGCATTTACCGTGAAAGGGGCTGGGCTGGTGGTGACCGGCACCGCGCTGAGCGGCGAAGTGAACGTGGGCGATACCCTGTGGCTGACGGGCGTGAACAAACCGATGCGCGTGCGCGGGCTTCACGCGCAAAACCAGCCGGTGGAACAGGCCCACGCCGGGCAGCGTATCGCGCTGAATATTGCCGGTGATGCCGAAAAAGACCAGCTTAACCGCGGCGACTGGCTGCTGGCCGACGCGCCGCCGGAGCCTTCTGAACGGATCATCGTTTCTCTCCAGACCCATACCCCGCTGACCCAGTGGCAGCCGCTGCATATCCACCACGCGGCCAGCCACATCACCGGACGCGTGTCGCTGCTGGAAAACGATCTCGCCGAACTGGTGTTCGACTCCCCGCTCTGGCTGGCGGATAACGACCGCCTGGTTCTGCGCGATATTTCGGCGCGGGAAACGCTGGCGGGCGCGTGCGTGGTCATGCTGGATCCGCCCCGTCGCGGCAAGCGTAAGCCCGAGTATTTACAGTGGCTGGCCGCACTGGCCCAGGCCCGCGATGATAAGTCTGCGTTAGATATCCACCTTGAGCGTGGTGCGGTGGATCTGGCGGCGTTCGCCTGGGCGCGCCAGCTCAGCAGCGAAGGATTGCGTCTTCTGACGCAGGAGCCAGGTTTTATTCAGGCCGGCAACAGCCTGCTGAACGCGCCGGTGGCGGCGCGCTGGCAGCGCAAAGTGCTGAGCACGCTGGCGACCTACCATGAACAGCATCAGGATGAGCCCGGCCCGGGCCGTGAACGTCTGCGGCGCATGGCGTTGCCCATGGAAGACGACGCGCTGGTGCTGTTGCTGATTGAAAACATGCGTGAAAGCGGCGTGATTGCAAGTCATCACGGCTGGCTGCACCTGCCGGAGCACAAGGCCGGTTTTACCGCTGAGCAGGACGCGGTCTGGCAAAAAGTGGCGGCGCTGTTTGGCGATGAACCGTGGTGGGTGCGCGATCTGGCGCGTGAAACCAATACCGATGAGCAGCTGATGCGTCAGGTACTGCGCCATGCGGCGCAGCAGGGGATGATTGTGGCGATCGTGAAAGATCGTTATTACCGCAACGATCGGATCGTGGCATTTGCGAACCTGATCCGGGAGCTGGATCAGGCGCGCGGATCAACCTGCGCCGCAGACTTCCGCGATCGGCTGAACGTGGGACGCAAACTGGCGATTCAGATCCTGGAGTATTTCAACCGCATCGGGTTTACGCGTCGTCGTGGCAATGACCATGTGCTACGCGACGCGCAGTTATTTCCGTAA
Conyzicola lurida	>WP_184236941.1 alpha/beta hydrolase [Conyzicola lurida]	Conyzicola lurida	GACCTGACCGCGCTCGTCGCGCTGGTCGAGGGCATGCGCGGCGGCCCGCAGCCCGGGCCG	161	DLTALVALVEGMRGGPQPGP	>lcl|NZ_JACHMJ010000001.1_cds_WP_184236941.1_2029 locus_tag=HD599_RS10280 protein=alpha/beta hydrolase protein_id=WP_184236941.1 location=2115582..2116364 gbkey=CDS	MLTPPVPPARAVISPDNTKIATYEFGDPEAPTAFLVHGFASSALLNWHATGWVRDLTRAGFHVIAIDQRGHGASDKPRHPGAYSMESLVGDVLSVLDTFMLDEVAYVGYSLGARVGWEATRELPERISRAVLGGIPDGDPLTRFRTDEARAHIEHGHEVTDRLTQAYLQMAGGIEGNDLTALVALVEGMRGGPQPGPDNAPTQPLLFATGSEDSILPKSRALAEAAHGEFFEIPGRNHFNAPTSRAFRDAALAFLSAPAG*	ATGCTTACTCCTCCCGTCCCGCCCGCGCGCGCGGTCATCTCCCCCGACAACACCAAGATCGCCACCTACGAGTTCGGCGACCCCGAGGCGCCCACCGCGTTCCTCGTGCACGGTTTCGCGTCGAGCGCGCTGCTCAACTGGCACGCGACCGGCTGGGTTCGCGATCTGACCCGGGCGGGCTTCCACGTGATCGCGATCGATCAACGCGGGCACGGAGCGAGCGACAAGCCGCGGCATCCGGGCGCCTATTCGATGGAGTCGCTCGTCGGCGACGTGCTCTCGGTTCTCGACACGTTTATGCTCGACGAGGTCGCCTACGTGGGCTATTCGCTCGGCGCGCGTGTCGGCTGGGAGGCTACACGCGAGCTGCCCGAGCGCATCTCTCGTGCGGTGCTCGGGGGCATTCCGGACGGGGATCCGCTGACGCGGTTCCGCACCGACGAGGCGCGCGCGCACATCGAGCATGGACACGAGGTCACCGACCGGCTGACCCAGGCGTACCTGCAGATGGCGGGCGGAATCGAGGGCAACGACCTGACCGCGCTCGTCGCGCTGGTCGAGGGCATGCGCGGCGGCCCGCAGCCCGGGCCGGACAACGCGCCGACCCAGCCGCTGCTGTTCGCGACGGGCAGCGAGGATTCGATCCTGCCGAAGTCACGGGCGCTCGCGGAGGCGGCACACGGCGAGTTCTTCGAGATCCCGGGGCGCAACCACTTCAACGCGCCGACGTCGCGGGCGTTCCGAGATGCGGCGCTGGCCTTCCTGTCGGCCCCCGCGGGTTGA
Leclercia adecarboxylata	>MDU1025373.1 selenocysteine-specific translation elongation factor [Leclercia adecarboxylata]	Leclercia adecarboxylata	CGTAAAATTCTGGAGGTGCTGACGACCTACCATCAGCAGCATCAGGATGAACCTGGCCCT	162	RKILEVLTTYHQQHQDEPGP	>lcl|NZ_CP013990.1_cds_WP_059308995.1_4258 gene=selB locus_tag=APT61_RS21485 db_xref=GeneID:30334521 protein=selenocysteine-specific translation elongation factor protein_id=WP_059308995.1 location=complement(4644744..4646600) gbkey=CDS	MIIATAGHVDHGKTTLLQAITGVNADRLPEEKKRGMTIDLGYAYWPQPDGRVLGFIDVPGHEKFLSNMLAGVGGIDHALLVVACDDGVMAQTREHLQILQLTGNPQLTVALTKADRVDDARVEAVREEVLTTLREYGFADATLFVTVATEGRGIDALRAHLQQLPARAHAEHHRFRLAIDRAFTVKGAGLVVTGTALSGEVRVGDNLWLTGVNKPVRIRGLHAQNQPVEQAHAGQRIALNLVGDTEKAALNRGDWLLADAPPEPTTRVIVTLQGDVPLAQWQPLHIHHAASHVTGRVSLLEGTLAELVFDSPLWLADNDRLVLRDISARATLAGARVVTLNPPRRGKRKPEYLHWLAALAPAEDDHTALRVHLERGAVNLDAFGWARQLSGEGLRQLTQQPEFIQAGSSLLNTAVAARWQRKILEVLTTYHQQHQDEPGPGRERLRRMALPMEDEALVLLLIERMRESGELHSYHGWLHLPDHKAGFTPAQQAVWEKADALFGDEPWWVRDLARETATDEQTMRQVLKHAAQQGLITAIVKDRYYRHHRIVTFANLIRELDRERGSTCAADFRDRLNVGRKLAIQILEYFNRIGFTRRRGNDHLLRDALLFADETQQR*	ATGATTATTGCCACCGCCGGTCATGTTGACCACGGCAAAACCACCCTGCTGCAGGCGATCACCGGCGTCAATGCCGACCGTCTGCCGGAAGAGAAAAAGCGCGGCATGACCATCGATCTGGGTTATGCCTACTGGCCGCAGCCGGATGGCCGGGTACTAGGGTTTATCGACGTCCCCGGGCACGAAAAGTTTTTGTCCAACATGCTGGCGGGTGTCGGCGGGATCGACCATGCCCTGCTGGTGGTGGCCTGTGATGACGGGGTGATGGCGCAGACGCGCGAGCACCTGCAAATCCTCCAGCTGACCGGCAACCCGCAGCTGACGGTAGCCCTGACCAAAGCCGATCGCGTTGACGACGCCCGGGTAGAGGCGGTGCGCGAAGAGGTGCTTACCACCCTGCGGGAGTATGGCTTTGCCGATGCGACGCTGTTTGTCACCGTTGCCACCGAGGGGCGGGGAATAGATGCCCTGCGCGCCCATCTGCAACAGCTCCCGGCCCGCGCCCACGCAGAACACCATCGCTTCCGTCTGGCCATCGACCGCGCCTTTACCGTAAAAGGGGCCGGACTGGTGGTCACCGGTACGGCGCTGTCGGGCGAAGTGCGGGTGGGCGATAACCTGTGGCTGACCGGGGTTAACAAACCGGTGCGTATTCGTGGGCTGCATGCGCAAAACCAGCCTGTTGAGCAGGCCCATGCCGGGCAACGCATTGCCCTCAACCTGGTGGGCGACACGGAAAAAGCGGCGCTGAACCGCGGGGACTGGCTGCTGGCCGACGCGCCGCCGGAGCCGACCACGCGGGTGATCGTCACCCTGCAAGGCGATGTGCCGCTGGCGCAGTGGCAGCCGCTGCATATTCACCATGCCGCCAGCCATGTCACCGGCCGCGTCTCGCTGCTGGAAGGAACGCTGGCGGAGCTGGTCTTCGATTCTCCGCTGTGGCTGGCCGATAACGATCGGCTGGTGCTGCGCGATATTTCTGCCCGTGCGACCCTGGCCGGGGCGCGGGTGGTGACCCTCAATCCGCCGCGTCGCGGGAAGCGTAAACCAGAGTACCTGCACTGGCTGGCGGCGCTGGCACCGGCAGAAGATGACCACACCGCACTGCGGGTGCATCTGGAGCGCGGGGCGGTCAATCTGGATGCGTTCGGCTGGGCACGCCAGCTCAGCGGTGAGGGGCTGCGTCAGTTGACCCAACAGCCGGAGTTTATCCAGGCCGGTTCCAGCCTGTTAAACACCGCTGTCGCGGCGCGCTGGCAGCGTAAAATTCTGGAGGTGCTGACGACCTACCATCAGCAGCATCAGGATGAACCTGGCCCTGGACGGGAACGCCTGCGTCGTATGGCGCTGCCGATGGAGGACGAGGCCCTGGTTCTGCTGCTGATCGAGCGGATGCGCGAGAGCGGCGAACTGCACAGCTACCACGGCTGGCTGCACCTGCCGGATCATAAAGCGGGCTTTACCCCGGCGCAGCAGGCCGTGTGGGAAAAAGCAGATGCCCTGTTTGGCGATGAACCCTGGTGGGTGCGCGACCTGGCCCGCGAAACCGCCACCGACGAGCAAACCATGCGTCAGGTGCTAAAGCATGCGGCTCAGCAGGGGCTGATTACCGCTATCGTCAAAGACCGTTATTACCGTCACCATCGGATCGTCACCTTTGCCAACCTGATCCGCGAGCTGGATCGCGAGCGCGGCTCCACCTGCGCGGCGGATTTCCGCGACCGGCTGAACGTCGGGCGTAAGCTGGCGATCCAGATCCTCGAGTACTTCAACCGCATTGGCTTTACCCGCCGCCGCGGTAATGATCACCTTCTGCGGGATGCGCTACTCTTTGCCGACGAGACGCAGCAGCGTTAA
Klebsiella pneumoniae	>RXY04260.1 selenocysteine-specific translation elongation factor, partial [Klebsiella pneumoniae]	Klebsiella pneumoniae	CGAAAATTGCTGGATGCCCTTGCGCGCTACCATGAGCAGCATCGAGACGAGCCGGGCCCT	163	RKLLDALARYHEQHRDEPGP	>lcl|NC_016845.1_cds_YP_005229397.1_5097 locus_tag=KPHS_50970 db_xref=GeneID:11850168 protein=selenocysteinyl-tRNA-specific translation factor protein_id=YP_005229397.1 location=complement(5120018..5121859) gbkey=CDS	MIIATAGHVDHGKTTLLQAITGVNADRLPEEKARGMTIDLGYAYWPQPDGRVLGFIDVPGHEKFLSNMLAGVGGIDHALLVVACDDGVMAQTREHLAILQLTGKPTLTVALTKTDRVAAARVAEVQAEVEQTLGELGFDAVAFFPTAAAENIGIAELRSHLLQLAERPRPQQQRFRLALDRAFTVKGAGLVVTGTALSGEVRVGDTLWLTGVNTPMRVRGLHAQNQAVEQAHAGQRIALNIVGDAQKEAVHRGDWLLSSPPPEPAERVIVELQCHTPLSQWQPLHIHHAASHITGRVSLLEGNLAELVLDTPLWLADNDRLVLRDISARLTLAGARVVTLDPPRRGKRKPEYLQWLHALAAVGADDAQALELHLQRDAVRLEHFAWARQLSEAGMAALIQRPDYLQAGQRLLSAPLAARWQRKLLDALARYHEQHRDEPGPGRERLRRIALPMEDEALVLLLIEQMRESGLVHSHHGWLHLPEHKAGFTDEQQAVWHKVETLFGDDPWWVRDLAREVHVEESLMRAVLRQAAQQGMITAIVKDRYYRNDRIVQFAQRVRELDRLRGSTCAADFRDTLNVGRKLAIQILEYFDRIGFTRRRGNDHILRDKALFR*	ATGATTATTGCCACCGCTGGACATGTTGACCACGGCAAAACGACGCTGCTGCAGGCGATAACCGGCGTGAATGCCGATCGTTTGCCGGAAGAGAAAGCGCGGGGAATGACGATCGATCTCGGCTATGCCTACTGGCCGCAGCCGGACGGGCGGGTGCTGGGATTTATTGACGTTCCCGGGCACGAAAAGTTTTTGTCCAACATGCTGGCGGGGGTGGGGGGTATTGACCATGCGCTGCTGGTGGTGGCCTGCGATGACGGGGTGATGGCGCAAACCCGCGAACACCTGGCGATCCTGCAGTTGACCGGAAAGCCGACGCTGACCGTGGCGCTGACCAAAACGGACCGCGTGGCGGCCGCCAGGGTGGCGGAGGTTCAGGCTGAGGTCGAGCAGACCCTGGGCGAGCTGGGCTTTGACGCCGTCGCTTTCTTTCCCACCGCGGCGGCGGAAAACATCGGTATTGCGGAACTGCGCAGCCATCTGCTGCAGCTTGCGGAGCGCCCCCGCCCGCAGCAGCAGCGGTTTCGCCTGGCGCTGGATCGCGCTTTTACCGTCAAAGGCGCGGGGCTGGTGGTCACCGGGACGGCGCTCTCCGGCGAAGTACGGGTCGGGGATACCCTGTGGCTTACCGGCGTCAACACGCCGATGCGCGTCCGCGGCCTGCATGCCCAGAATCAAGCGGTTGAGCAGGCGCACGCCGGACAGCGCATTGCGCTGAATATTGTCGGCGATGCGCAAAAAGAGGCCGTGCACCGCGGCGACTGGCTGCTCTCCTCACCACCGCCGGAGCCAGCAGAACGGGTGATTGTCGAGCTGCAGTGCCATACGCCGCTCAGCCAGTGGCAGCCGCTGCATATTCACCATGCTGCCAGCCACATTACCGGCCGGGTGTCGCTTCTTGAGGGCAACCTGGCGGAGCTGGTGCTGGATACTCCGCTGTGGCTGGCGGATAACGACCGGCTGGTGCTCCGCGATATCTCTGCTCGCTTGACGCTGGCGGGCGCACGGGTGGTGACGCTGGATCCTCCGCGTCGCGGCAAACGTAAACCGGAATATCTGCAGTGGCTGCACGCCCTGGCAGCGGTCGGCGCTGACGATGCGCAGGCGCTGGAGTTACATCTGCAGCGGGATGCCGTCCGGCTTGAGCACTTCGCCTGGGCGCGGCAGCTCAGCGAAGCCGGAATGGCGGCCCTGATCCAGCGACCGGACTATCTGCAGGCCGGACAGCGCCTGCTTAGCGCGCCGCTTGCCGCCCGCTGGCAGCGAAAATTGCTGGATGCCCTTGCGCGCTACCATGAGCAGCATCGAGACGAGCCGGGCCCTGGCCGGGAGCGCCTGCGCCGCATCGCGCTGCCGATGGAAGATGAAGCGCTGGTGCTGCTGCTGATTGAGCAGATGCGCGAGAGCGGCTTAGTCCACAGCCATCACGGCTGGCTGCATTTGCCGGAGCATAAAGCCGGGTTTACCGACGAGCAGCAGGCGGTCTGGCATAAGGTGGAGACTCTGTTCGGCGACGATCCGTGGTGGGTGCGCGATCTTGCGCGCGAAGTCCATGTTGAAGAGTCACTGATGCGCGCGGTGCTGCGCCAGGCGGCGCAGCAGGGGATGATTACTGCGATCGTCAAGGATCGTTACTACCGCAACGATCGCATTGTGCAGTTCGCCCAGCGGGTGCGCGAGCTGGATCGGCTGCGCGGTTCAACCTGCGCGGCGGATTTCCGCGATACCTTAAACGTAGGGCGGAAGCTGGCGATCCAGATCCTGGAGTATTTCGATCGGATTGGCTTCACCCGCCGTCGCGGCAACGATCATATCCTGCGCGATAAGGCATTGTTCCGGTAA
Klebsiella pneumoniae	>OWG02763.1 selenocysteine-specific translation elongation factor, partial [Klebsiella pneumoniae]	Klebsiella pneumoniae	CGAAAATTGCTGGATGCCCTTGCGCGCTACCATGAGCAGCATCGAGACGAGCCGGGCCCT	164	RKLLDALARYHEQHRDEPGP	>lcl|NC_016845.1_cds_YP_005229397.1_5097 locus_tag=KPHS_50970 db_xref=GeneID:11850168 protein=selenocysteinyl-tRNA-specific translation factor protein_id=YP_005229397.1 location=complement(5120018..5121859) gbkey=CDS	MIIATAGHVDHGKTTLLQAITGVNADRLPEEKARGMTIDLGYAYWPQPDGRVLGFIDVPGHEKFLSNMLAGVGGIDHALLVVACDDGVMAQTREHLAILQLTGKPTLTVALTKTDRVAAARVAEVQAEVEQTLGELGFDAVAFFPTAAAENIGIAELRSHLLQLAERPRPQQQRFRLALDRAFTVKGAGLVVTGTALSGEVRVGDTLWLTGVNTPMRVRGLHAQNQAVEQAHAGQRIALNIVGDAQKEAVHRGDWLLSSPPPEPAERVIVELQCHTPLSQWQPLHIHHAASHITGRVSLLEGNLAELVLDTPLWLADNDRLVLRDISARLTLAGARVVTLDPPRRGKRKPEYLQWLHALAAVGADDAQALELHLQRDAVRLEHFAWARQLSEAGMAALIQRPDYLQAGQRLLSAPLAARWQRKLLDALARYHEQHRDEPGPGRERLRRIALPMEDEALVLLLIEQMRESGLVHSHHGWLHLPEHKAGFTDEQQAVWHKVETLFGDDPWWVRDLAREVHVEESLMRAVLRQAAQQGMITAIVKDRYYRNDRIVQFAQRVRELDRLRGSTCAADFRDTLNVGRKLAIQILEYFDRIGFTRRRGNDHILRDKALFR*	ATGATTATTGCCACCGCTGGACATGTTGACCACGGCAAAACGACGCTGCTGCAGGCGATAACCGGCGTGAATGCCGATCGTTTGCCGGAAGAGAAAGCGCGGGGAATGACGATCGATCTCGGCTATGCCTACTGGCCGCAGCCGGACGGGCGGGTGCTGGGATTTATTGACGTTCCCGGGCACGAAAAGTTTTTGTCCAACATGCTGGCGGGGGTGGGGGGTATTGACCATGCGCTGCTGGTGGTGGCCTGCGATGACGGGGTGATGGCGCAAACCCGCGAACACCTGGCGATCCTGCAGTTGACCGGAAAGCCGACGCTGACCGTGGCGCTGACCAAAACGGACCGCGTGGCGGCCGCCAGGGTGGCGGAGGTTCAGGCTGAGGTCGAGCAGACCCTGGGCGAGCTGGGCTTTGACGCCGTCGCTTTCTTTCCCACCGCGGCGGCGGAAAACATCGGTATTGCGGAACTGCGCAGCCATCTGCTGCAGCTTGCGGAGCGCCCCCGCCCGCAGCAGCAGCGGTTTCGCCTGGCGCTGGATCGCGCTTTTACCGTCAAAGGCGCGGGGCTGGTGGTCACCGGGACGGCGCTCTCCGGCGAAGTACGGGTCGGGGATACCCTGTGGCTTACCGGCGTCAACACGCCGATGCGCGTCCGCGGCCTGCATGCCCAGAATCAAGCGGTTGAGCAGGCGCACGCCGGACAGCGCATTGCGCTGAATATTGTCGGCGATGCGCAAAAAGAGGCCGTGCACCGCGGCGACTGGCTGCTCTCCTCACCACCGCCGGAGCCAGCAGAACGGGTGATTGTCGAGCTGCAGTGCCATACGCCGCTCAGCCAGTGGCAGCCGCTGCATATTCACCATGCTGCCAGCCACATTACCGGCCGGGTGTCGCTTCTTGAGGGCAACCTGGCGGAGCTGGTGCTGGATACTCCGCTGTGGCTGGCGGATAACGACCGGCTGGTGCTCCGCGATATCTCTGCTCGCTTGACGCTGGCGGGCGCACGGGTGGTGACGCTGGATCCTCCGCGTCGCGGCAAACGTAAACCGGAATATCTGCAGTGGCTGCACGCCCTGGCAGCGGTCGGCGCTGACGATGCGCAGGCGCTGGAGTTACATCTGCAGCGGGATGCCGTCCGGCTTGAGCACTTCGCCTGGGCGCGGCAGCTCAGCGAAGCCGGAATGGCGGCCCTGATCCAGCGACCGGACTATCTGCAGGCCGGACAGCGCCTGCTTAGCGCGCCGCTTGCCGCCCGCTGGCAGCGAAAATTGCTGGATGCCCTTGCGCGCTACCATGAGCAGCATCGAGACGAGCCGGGCCCTGGCCGGGAGCGCCTGCGCCGCATCGCGCTGCCGATGGAAGATGAAGCGCTGGTGCTGCTGCTGATTGAGCAGATGCGCGAGAGCGGCTTAGTCCACAGCCATCACGGCTGGCTGCATTTGCCGGAGCATAAAGCCGGGTTTACCGACGAGCAGCAGGCGGTCTGGCATAAGGTGGAGACTCTGTTCGGCGACGATCCGTGGTGGGTGCGCGATCTTGCGCGCGAAGTCCATGTTGAAGAGTCACTGATGCGCGCGGTGCTGCGCCAGGCGGCGCAGCAGGGGATGATTACTGCGATCGTCAAGGATCGTTACTACCGCAACGATCGCATTGTGCAGTTCGCCCAGCGGGTGCGCGAGCTGGATCGGCTGCGCGGTTCAACCTGCGCGGCGGATTTCCGCGATACCTTAAACGTAGGGCGGAAGCTGGCGATCCAGATCCTGGAGTATTTCGATCGGATTGGCTTCACCCGCCGTCGCGGCAACGATCATATCCTGCGCGATAAGGCATTGTTCCGGTAA
Klebsiella pneumoniae	>WP_116747196.1 selenocysteine-specific translation elongation factor, partial [Klebsiella pneumoniae]	Klebsiella pneumoniae	CGAAAATTGCTGGATGCCCTTGCGCGCTACCATGAGCAGCATCGAGACGAGCCGGGCCCT	165	RKLLDALARYHEQHRDEPGP	>lcl|NC_016845.1_cds_YP_005229397.1_5097 locus_tag=KPHS_50970 db_xref=GeneID:11850168 protein=selenocysteinyl-tRNA-specific translation factor protein_id=YP_005229397.1 location=complement(5120018..5121859) gbkey=CDS	MIIATAGHVDHGKTTLLQAITGVNADRLPEEKARGMTIDLGYAYWPQPDGRVLGFIDVPGHEKFLSNMLAGVGGIDHALLVVACDDGVMAQTREHLAILQLTGKPTLTVALTKTDRVAAARVAEVQAEVEQTLGELGFDAVAFFPTAAAENIGIAELRSHLLQLAERPRPQQQRFRLALDRAFTVKGAGLVVTGTALSGEVRVGDTLWLTGVNTPMRVRGLHAQNQAVEQAHAGQRIALNIVGDAQKEAVHRGDWLLSSPPPEPAERVIVELQCHTPLSQWQPLHIHHAASHITGRVSLLEGNLAELVLDTPLWLADNDRLVLRDISARLTLAGARVVTLDPPRRGKRKPEYLQWLHALAAVGADDAQALELHLQRDAVRLEHFAWARQLSEAGMAALIQRPDYLQAGQRLLSAPLAARWQRKLLDALARYHEQHRDEPGPGRERLRRIALPMEDEALVLLLIEQMRESGLVHSHHGWLHLPEHKAGFTDEQQAVWHKVETLFGDDPWWVRDLAREVHVEESLMRAVLRQAAQQGMITAIVKDRYYRNDRIVQFAQRVRELDRLRGSTCAADFRDTLNVGRKLAIQILEYFDRIGFTRRRGNDHILRDKALFR*	ATGATTATTGCCACCGCTGGACATGTTGACCACGGCAAAACGACGCTGCTGCAGGCGATAACCGGCGTGAATGCCGATCGTTTGCCGGAAGAGAAAGCGCGGGGAATGACGATCGATCTCGGCTATGCCTACTGGCCGCAGCCGGACGGGCGGGTGCTGGGATTTATTGACGTTCCCGGGCACGAAAAGTTTTTGTCCAACATGCTGGCGGGGGTGGGGGGTATTGACCATGCGCTGCTGGTGGTGGCCTGCGATGACGGGGTGATGGCGCAAACCCGCGAACACCTGGCGATCCTGCAGTTGACCGGAAAGCCGACGCTGACCGTGGCGCTGACCAAAACGGACCGCGTGGCGGCCGCCAGGGTGGCGGAGGTTCAGGCTGAGGTCGAGCAGACCCTGGGCGAGCTGGGCTTTGACGCCGTCGCTTTCTTTCCCACCGCGGCGGCGGAAAACATCGGTATTGCGGAACTGCGCAGCCATCTGCTGCAGCTTGCGGAGCGCCCCCGCCCGCAGCAGCAGCGGTTTCGCCTGGCGCTGGATCGCGCTTTTACCGTCAAAGGCGCGGGGCTGGTGGTCACCGGGACGGCGCTCTCCGGCGAAGTACGGGTCGGGGATACCCTGTGGCTTACCGGCGTCAACACGCCGATGCGCGTCCGCGGCCTGCATGCCCAGAATCAAGCGGTTGAGCAGGCGCACGCCGGACAGCGCATTGCGCTGAATATTGTCGGCGATGCGCAAAAAGAGGCCGTGCACCGCGGCGACTGGCTGCTCTCCTCACCACCGCCGGAGCCAGCAGAACGGGTGATTGTCGAGCTGCAGTGCCATACGCCGCTCAGCCAGTGGCAGCCGCTGCATATTCACCATGCTGCCAGCCACATTACCGGCCGGGTGTCGCTTCTTGAGGGCAACCTGGCGGAGCTGGTGCTGGATACTCCGCTGTGGCTGGCGGATAACGACCGGCTGGTGCTCCGCGATATCTCTGCTCGCTTGACGCTGGCGGGCGCACGGGTGGTGACGCTGGATCCTCCGCGTCGCGGCAAACGTAAACCGGAATATCTGCAGTGGCTGCACGCCCTGGCAGCGGTCGGCGCTGACGATGCGCAGGCGCTGGAGTTACATCTGCAGCGGGATGCCGTCCGGCTTGAGCACTTCGCCTGGGCGCGGCAGCTCAGCGAAGCCGGAATGGCGGCCCTGATCCAGCGACCGGACTATCTGCAGGCCGGACAGCGCCTGCTTAGCGCGCCGCTTGCCGCCCGCTGGCAGCGAAAATTGCTGGATGCCCTTGCGCGCTACCATGAGCAGCATCGAGACGAGCCGGGCCCTGGCCGGGAGCGCCTGCGCCGCATCGCGCTGCCGATGGAAGATGAAGCGCTGGTGCTGCTGCTGATTGAGCAGATGCGCGAGAGCGGCTTAGTCCACAGCCATCACGGCTGGCTGCATTTGCCGGAGCATAAAGCCGGGTTTACCGACGAGCAGCAGGCGGTCTGGCATAAGGTGGAGACTCTGTTCGGCGACGATCCGTGGTGGGTGCGCGATCTTGCGCGCGAAGTCCATGTTGAAGAGTCACTGATGCGCGCGGTGCTGCGCCAGGCGGCGCAGCAGGGGATGATTACTGCGATCGTCAAGGATCGTTACTACCGCAACGATCGCATTGTGCAGTTCGCCCAGCGGGTGCGCGAGCTGGATCGGCTGCGCGGTTCAACCTGCGCGGCGGATTTCCGCGATACCTTAAACGTAGGGCGGAAGCTGGCGATCCAGATCCTGGAGTATTTCGATCGGATTGGCTTCACCCGCCGTCGCGGCAACGATCATATCCTGCGCGATAAGGCATTGTTCCGGTAA
Klebsiella pneumoniae	>WP_064159684.1 selenocysteine-specific translation elongation factor, partial [Klebsiella pneumoniae]	Klebsiella pneumoniae	CGAAAATTGCTGGATGCCCTTGCGCGCTACCATGAGCAGCATCGAGACGAGCCGGGCCCT	166	RKLLDALARYHEQHRDEPGP	>lcl|NC_016845.1_cds_YP_005229397.1_5097 locus_tag=KPHS_50970 db_xref=GeneID:11850168 protein=selenocysteinyl-tRNA-specific translation factor protein_id=YP_005229397.1 location=complement(5120018..5121859) gbkey=CDS	MIIATAGHVDHGKTTLLQAITGVNADRLPEEKARGMTIDLGYAYWPQPDGRVLGFIDVPGHEKFLSNMLAGVGGIDHALLVVACDDGVMAQTREHLAILQLTGKPTLTVALTKTDRVAAARVAEVQAEVEQTLGELGFDAVAFFPTAAAENIGIAELRSHLLQLAERPRPQQQRFRLALDRAFTVKGAGLVVTGTALSGEVRVGDTLWLTGVNTPMRVRGLHAQNQAVEQAHAGQRIALNIVGDAQKEAVHRGDWLLSSPPPEPAERVIVELQCHTPLSQWQPLHIHHAASHITGRVSLLEGNLAELVLDTPLWLADNDRLVLRDISARLTLAGARVVTLDPPRRGKRKPEYLQWLHALAAVGADDAQALELHLQRDAVRLEHFAWARQLSEAGMAALIQRPDYLQAGQRLLSAPLAARWQRKLLDALARYHEQHRDEPGPGRERLRRIALPMEDEALVLLLIEQMRESGLVHSHHGWLHLPEHKAGFTDEQQAVWHKVETLFGDDPWWVRDLAREVHVEESLMRAVLRQAAQQGMITAIVKDRYYRNDRIVQFAQRVRELDRLRGSTCAADFRDTLNVGRKLAIQILEYFDRIGFTRRRGNDHILRDKALFR*	ATGATTATTGCCACCGCTGGACATGTTGACCACGGCAAAACGACGCTGCTGCAGGCGATAACCGGCGTGAATGCCGATCGTTTGCCGGAAGAGAAAGCGCGGGGAATGACGATCGATCTCGGCTATGCCTACTGGCCGCAGCCGGACGGGCGGGTGCTGGGATTTATTGACGTTCCCGGGCACGAAAAGTTTTTGTCCAACATGCTGGCGGGGGTGGGGGGTATTGACCATGCGCTGCTGGTGGTGGCCTGCGATGACGGGGTGATGGCGCAAACCCGCGAACACCTGGCGATCCTGCAGTTGACCGGAAAGCCGACGCTGACCGTGGCGCTGACCAAAACGGACCGCGTGGCGGCCGCCAGGGTGGCGGAGGTTCAGGCTGAGGTCGAGCAGACCCTGGGCGAGCTGGGCTTTGACGCCGTCGCTTTCTTTCCCACCGCGGCGGCGGAAAACATCGGTATTGCGGAACTGCGCAGCCATCTGCTGCAGCTTGCGGAGCGCCCCCGCCCGCAGCAGCAGCGGTTTCGCCTGGCGCTGGATCGCGCTTTTACCGTCAAAGGCGCGGGGCTGGTGGTCACCGGGACGGCGCTCTCCGGCGAAGTACGGGTCGGGGATACCCTGTGGCTTACCGGCGTCAACACGCCGATGCGCGTCCGCGGCCTGCATGCCCAGAATCAAGCGGTTGAGCAGGCGCACGCCGGACAGCGCATTGCGCTGAATATTGTCGGCGATGCGCAAAAAGAGGCCGTGCACCGCGGCGACTGGCTGCTCTCCTCACCACCGCCGGAGCCAGCAGAACGGGTGATTGTCGAGCTGCAGTGCCATACGCCGCTCAGCCAGTGGCAGCCGCTGCATATTCACCATGCTGCCAGCCACATTACCGGCCGGGTGTCGCTTCTTGAGGGCAACCTGGCGGAGCTGGTGCTGGATACTCCGCTGTGGCTGGCGGATAACGACCGGCTGGTGCTCCGCGATATCTCTGCTCGCTTGACGCTGGCGGGCGCACGGGTGGTGACGCTGGATCCTCCGCGTCGCGGCAAACGTAAACCGGAATATCTGCAGTGGCTGCACGCCCTGGCAGCGGTCGGCGCTGACGATGCGCAGGCGCTGGAGTTACATCTGCAGCGGGATGCCGTCCGGCTTGAGCACTTCGCCTGGGCGCGGCAGCTCAGCGAAGCCGGAATGGCGGCCCTGATCCAGCGACCGGACTATCTGCAGGCCGGACAGCGCCTGCTTAGCGCGCCGCTTGCCGCCCGCTGGCAGCGAAAATTGCTGGATGCCCTTGCGCGCTACCATGAGCAGCATCGAGACGAGCCGGGCCCTGGCCGGGAGCGCCTGCGCCGCATCGCGCTGCCGATGGAAGATGAAGCGCTGGTGCTGCTGCTGATTGAGCAGATGCGCGAGAGCGGCTTAGTCCACAGCCATCACGGCTGGCTGCATTTGCCGGAGCATAAAGCCGGGTTTACCGACGAGCAGCAGGCGGTCTGGCATAAGGTGGAGACTCTGTTCGGCGACGATCCGTGGTGGGTGCGCGATCTTGCGCGCGAAGTCCATGTTGAAGAGTCACTGATGCGCGCGGTGCTGCGCCAGGCGGCGCAGCAGGGGATGATTACTGCGATCGTCAAGGATCGTTACTACCGCAACGATCGCATTGTGCAGTTCGCCCAGCGGGTGCGCGAGCTGGATCGGCTGCGCGGTTCAACCTGCGCGGCGGATTTCCGCGATACCTTAAACGTAGGGCGGAAGCTGGCGATCCAGATCCTGGAGTATTTCGATCGGATTGGCTTCACCCGCCGTCGCGGCAACGATCATATCCTGCGCGATAAGGCATTGTTCCGGTAA
Klebsiella pneumoniae	>STU49667.1 selenocysteine-specific translation elongation factor [Klebsiella pneumoniae]	Klebsiella pneumoniae	CGAAAATTGCTGGATGCCCTTGCGCGCTACCATGAGCAGCATCGAGACGAGCCGGGCCCT	167	RKLLDALARYHEQHRDEPGP	>lcl|NC_016845.1_cds_YP_005229397.1_5097 locus_tag=KPHS_50970 db_xref=GeneID:11850168 protein=selenocysteinyl-tRNA-specific translation factor protein_id=YP_005229397.1 location=complement(5120018..5121859) gbkey=CDS	MIIATAGHVDHGKTTLLQAITGVNADRLPEEKARGMTIDLGYAYWPQPDGRVLGFIDVPGHEKFLSNMLAGVGGIDHALLVVACDDGVMAQTREHLAILQLTGKPTLTVALTKTDRVAAARVAEVQAEVEQTLGELGFDAVAFFPTAAAENIGIAELRSHLLQLAERPRPQQQRFRLALDRAFTVKGAGLVVTGTALSGEVRVGDTLWLTGVNTPMRVRGLHAQNQAVEQAHAGQRIALNIVGDAQKEAVHRGDWLLSSPPPEPAERVIVELQCHTPLSQWQPLHIHHAASHITGRVSLLEGNLAELVLDTPLWLADNDRLVLRDISARLTLAGARVVTLDPPRRGKRKPEYLQWLHALAAVGADDAQALELHLQRDAVRLEHFAWARQLSEAGMAALIQRPDYLQAGQRLLSAPLAARWQRKLLDALARYHEQHRDEPGPGRERLRRIALPMEDEALVLLLIEQMRESGLVHSHHGWLHLPEHKAGFTDEQQAVWHKVETLFGDDPWWVRDLAREVHVEESLMRAVLRQAAQQGMITAIVKDRYYRNDRIVQFAQRVRELDRLRGSTCAADFRDTLNVGRKLAIQILEYFDRIGFTRRRGNDHILRDKALFR*	ATGATTATTGCCACCGCTGGACATGTTGACCACGGCAAAACGACGCTGCTGCAGGCGATAACCGGCGTGAATGCCGATCGTTTGCCGGAAGAGAAAGCGCGGGGAATGACGATCGATCTCGGCTATGCCTACTGGCCGCAGCCGGACGGGCGGGTGCTGGGATTTATTGACGTTCCCGGGCACGAAAAGTTTTTGTCCAACATGCTGGCGGGGGTGGGGGGTATTGACCATGCGCTGCTGGTGGTGGCCTGCGATGACGGGGTGATGGCGCAAACCCGCGAACACCTGGCGATCCTGCAGTTGACCGGAAAGCCGACGCTGACCGTGGCGCTGACCAAAACGGACCGCGTGGCGGCCGCCAGGGTGGCGGAGGTTCAGGCTGAGGTCGAGCAGACCCTGGGCGAGCTGGGCTTTGACGCCGTCGCTTTCTTTCCCACCGCGGCGGCGGAAAACATCGGTATTGCGGAACTGCGCAGCCATCTGCTGCAGCTTGCGGAGCGCCCCCGCCCGCAGCAGCAGCGGTTTCGCCTGGCGCTGGATCGCGCTTTTACCGTCAAAGGCGCGGGGCTGGTGGTCACCGGGACGGCGCTCTCCGGCGAAGTACGGGTCGGGGATACCCTGTGGCTTACCGGCGTCAACACGCCGATGCGCGTCCGCGGCCTGCATGCCCAGAATCAAGCGGTTGAGCAGGCGCACGCCGGACAGCGCATTGCGCTGAATATTGTCGGCGATGCGCAAAAAGAGGCCGTGCACCGCGGCGACTGGCTGCTCTCCTCACCACCGCCGGAGCCAGCAGAACGGGTGATTGTCGAGCTGCAGTGCCATACGCCGCTCAGCCAGTGGCAGCCGCTGCATATTCACCATGCTGCCAGCCACATTACCGGCCGGGTGTCGCTTCTTGAGGGCAACCTGGCGGAGCTGGTGCTGGATACTCCGCTGTGGCTGGCGGATAACGACCGGCTGGTGCTCCGCGATATCTCTGCTCGCTTGACGCTGGCGGGCGCACGGGTGGTGACGCTGGATCCTCCGCGTCGCGGCAAACGTAAACCGGAATATCTGCAGTGGCTGCACGCCCTGGCAGCGGTCGGCGCTGACGATGCGCAGGCGCTGGAGTTACATCTGCAGCGGGATGCCGTCCGGCTTGAGCACTTCGCCTGGGCGCGGCAGCTCAGCGAAGCCGGAATGGCGGCCCTGATCCAGCGACCGGACTATCTGCAGGCCGGACAGCGCCTGCTTAGCGCGCCGCTTGCCGCCCGCTGGCAGCGAAAATTGCTGGATGCCCTTGCGCGCTACCATGAGCAGCATCGAGACGAGCCGGGCCCTGGCCGGGAGCGCCTGCGCCGCATCGCGCTGCCGATGGAAGATGAAGCGCTGGTGCTGCTGCTGATTGAGCAGATGCGCGAGAGCGGCTTAGTCCACAGCCATCACGGCTGGCTGCATTTGCCGGAGCATAAAGCCGGGTTTACCGACGAGCAGCAGGCGGTCTGGCATAAGGTGGAGACTCTGTTCGGCGACGATCCGTGGTGGGTGCGCGATCTTGCGCGCGAAGTCCATGTTGAAGAGTCACTGATGCGCGCGGTGCTGCGCCAGGCGGCGCAGCAGGGGATGATTACTGCGATCGTCAAGGATCGTTACTACCGCAACGATCGCATTGTGCAGTTCGCCCAGCGGGTGCGCGAGCTGGATCGGCTGCGCGGTTCAACCTGCGCGGCGGATTTCCGCGATACCTTAAACGTAGGGCGGAAGCTGGCGATCCAGATCCTGGAGTATTTCGATCGGATTGGCTTCACCCGCCGTCGCGGCAACGATCATATCCTGCGCGATAAGGCATTGTTCCGGTAA
Klebsiella pneumoniae	>OWF98841.1 selenocysteine-specific translation elongation factor, partial [Klebsiella pneumoniae]	Klebsiella pneumoniae	CGAAAATTGCTGGATGCCCTTGCGCGCTACCATGAGCAGCATCGAGACGAGCCGGGCCCT	168	RKLLDALARYHEQHRDEPGP	>lcl|NC_016845.1_cds_YP_005229397.1_5097 locus_tag=KPHS_50970 db_xref=GeneID:11850168 protein=selenocysteinyl-tRNA-specific translation factor protein_id=YP_005229397.1 location=complement(5120018..5121859) gbkey=CDS	MIIATAGHVDHGKTTLLQAITGVNADRLPEEKARGMTIDLGYAYWPQPDGRVLGFIDVPGHEKFLSNMLAGVGGIDHALLVVACDDGVMAQTREHLAILQLTGKPTLTVALTKTDRVAAARVAEVQAEVEQTLGELGFDAVAFFPTAAAENIGIAELRSHLLQLAERPRPQQQRFRLALDRAFTVKGAGLVVTGTALSGEVRVGDTLWLTGVNTPMRVRGLHAQNQAVEQAHAGQRIALNIVGDAQKEAVHRGDWLLSSPPPEPAERVIVELQCHTPLSQWQPLHIHHAASHITGRVSLLEGNLAELVLDTPLWLADNDRLVLRDISARLTLAGARVVTLDPPRRGKRKPEYLQWLHALAAVGADDAQALELHLQRDAVRLEHFAWARQLSEAGMAALIQRPDYLQAGQRLLSAPLAARWQRKLLDALARYHEQHRDEPGPGRERLRRIALPMEDEALVLLLIEQMRESGLVHSHHGWLHLPEHKAGFTDEQQAVWHKVETLFGDDPWWVRDLAREVHVEESLMRAVLRQAAQQGMITAIVKDRYYRNDRIVQFAQRVRELDRLRGSTCAADFRDTLNVGRKLAIQILEYFDRIGFTRRRGNDHILRDKALFR*	ATGATTATTGCCACCGCTGGACATGTTGACCACGGCAAAACGACGCTGCTGCAGGCGATAACCGGCGTGAATGCCGATCGTTTGCCGGAAGAGAAAGCGCGGGGAATGACGATCGATCTCGGCTATGCCTACTGGCCGCAGCCGGACGGGCGGGTGCTGGGATTTATTGACGTTCCCGGGCACGAAAAGTTTTTGTCCAACATGCTGGCGGGGGTGGGGGGTATTGACCATGCGCTGCTGGTGGTGGCCTGCGATGACGGGGTGATGGCGCAAACCCGCGAACACCTGGCGATCCTGCAGTTGACCGGAAAGCCGACGCTGACCGTGGCGCTGACCAAAACGGACCGCGTGGCGGCCGCCAGGGTGGCGGAGGTTCAGGCTGAGGTCGAGCAGACCCTGGGCGAGCTGGGCTTTGACGCCGTCGCTTTCTTTCCCACCGCGGCGGCGGAAAACATCGGTATTGCGGAACTGCGCAGCCATCTGCTGCAGCTTGCGGAGCGCCCCCGCCCGCAGCAGCAGCGGTTTCGCCTGGCGCTGGATCGCGCTTTTACCGTCAAAGGCGCGGGGCTGGTGGTCACCGGGACGGCGCTCTCCGGCGAAGTACGGGTCGGGGATACCCTGTGGCTTACCGGCGTCAACACGCCGATGCGCGTCCGCGGCCTGCATGCCCAGAATCAAGCGGTTGAGCAGGCGCACGCCGGACAGCGCATTGCGCTGAATATTGTCGGCGATGCGCAAAAAGAGGCCGTGCACCGCGGCGACTGGCTGCTCTCCTCACCACCGCCGGAGCCAGCAGAACGGGTGATTGTCGAGCTGCAGTGCCATACGCCGCTCAGCCAGTGGCAGCCGCTGCATATTCACCATGCTGCCAGCCACATTACCGGCCGGGTGTCGCTTCTTGAGGGCAACCTGGCGGAGCTGGTGCTGGATACTCCGCTGTGGCTGGCGGATAACGACCGGCTGGTGCTCCGCGATATCTCTGCTCGCTTGACGCTGGCGGGCGCACGGGTGGTGACGCTGGATCCTCCGCGTCGCGGCAAACGTAAACCGGAATATCTGCAGTGGCTGCACGCCCTGGCAGCGGTCGGCGCTGACGATGCGCAGGCGCTGGAGTTACATCTGCAGCGGGATGCCGTCCGGCTTGAGCACTTCGCCTGGGCGCGGCAGCTCAGCGAAGCCGGAATGGCGGCCCTGATCCAGCGACCGGACTATCTGCAGGCCGGACAGCGCCTGCTTAGCGCGCCGCTTGCCGCCCGCTGGCAGCGAAAATTGCTGGATGCCCTTGCGCGCTACCATGAGCAGCATCGAGACGAGCCGGGCCCTGGCCGGGAGCGCCTGCGCCGCATCGCGCTGCCGATGGAAGATGAAGCGCTGGTGCTGCTGCTGATTGAGCAGATGCGCGAGAGCGGCTTAGTCCACAGCCATCACGGCTGGCTGCATTTGCCGGAGCATAAAGCCGGGTTTACCGACGAGCAGCAGGCGGTCTGGCATAAGGTGGAGACTCTGTTCGGCGACGATCCGTGGTGGGTGCGCGATCTTGCGCGCGAAGTCCATGTTGAAGAGTCACTGATGCGCGCGGTGCTGCGCCAGGCGGCGCAGCAGGGGATGATTACTGCGATCGTCAAGGATCGTTACTACCGCAACGATCGCATTGTGCAGTTCGCCCAGCGGGTGCGCGAGCTGGATCGGCTGCGCGGTTCAACCTGCGCGGCGGATTTCCGCGATACCTTAAACGTAGGGCGGAAGCTGGCGATCCAGATCCTGGAGTATTTCGATCGGATTGGCTTCACCCGCCGTCGCGGCAACGATCATATCCTGCGCGATAAGGCATTGTTCCGGTAA
Klebsiella pneumoniae	>WP_116758239.1 selenocysteine-specific translation elongation factor, partial [Klebsiella pneumoniae]	Klebsiella pneumoniae	CGAAAATTGCTGGATGCCCTTGCGCGCTACCATGAGCAGCATCGAGACGAGCCGGGCCCT	169	RKLLDALARYHEQHRDEPGP	>lcl|NC_016845.1_cds_YP_005229397.1_5097 locus_tag=KPHS_50970 db_xref=GeneID:11850168 protein=selenocysteinyl-tRNA-specific translation factor protein_id=YP_005229397.1 location=complement(5120018..5121859) gbkey=CDS	MIIATAGHVDHGKTTLLQAITGVNADRLPEEKARGMTIDLGYAYWPQPDGRVLGFIDVPGHEKFLSNMLAGVGGIDHALLVVACDDGVMAQTREHLAILQLTGKPTLTVALTKTDRVAAARVAEVQAEVEQTLGELGFDAVAFFPTAAAENIGIAELRSHLLQLAERPRPQQQRFRLALDRAFTVKGAGLVVTGTALSGEVRVGDTLWLTGVNTPMRVRGLHAQNQAVEQAHAGQRIALNIVGDAQKEAVHRGDWLLSSPPPEPAERVIVELQCHTPLSQWQPLHIHHAASHITGRVSLLEGNLAELVLDTPLWLADNDRLVLRDISARLTLAGARVVTLDPPRRGKRKPEYLQWLHALAAVGADDAQALELHLQRDAVRLEHFAWARQLSEAGMAALIQRPDYLQAGQRLLSAPLAARWQRKLLDALARYHEQHRDEPGPGRERLRRIALPMEDEALVLLLIEQMRESGLVHSHHGWLHLPEHKAGFTDEQQAVWHKVETLFGDDPWWVRDLAREVHVEESLMRAVLRQAAQQGMITAIVKDRYYRNDRIVQFAQRVRELDRLRGSTCAADFRDTLNVGRKLAIQILEYFDRIGFTRRRGNDHILRDKALFR*	ATGATTATTGCCACCGCTGGACATGTTGACCACGGCAAAACGACGCTGCTGCAGGCGATAACCGGCGTGAATGCCGATCGTTTGCCGGAAGAGAAAGCGCGGGGAATGACGATCGATCTCGGCTATGCCTACTGGCCGCAGCCGGACGGGCGGGTGCTGGGATTTATTGACGTTCCCGGGCACGAAAAGTTTTTGTCCAACATGCTGGCGGGGGTGGGGGGTATTGACCATGCGCTGCTGGTGGTGGCCTGCGATGACGGGGTGATGGCGCAAACCCGCGAACACCTGGCGATCCTGCAGTTGACCGGAAAGCCGACGCTGACCGTGGCGCTGACCAAAACGGACCGCGTGGCGGCCGCCAGGGTGGCGGAGGTTCAGGCTGAGGTCGAGCAGACCCTGGGCGAGCTGGGCTTTGACGCCGTCGCTTTCTTTCCCACCGCGGCGGCGGAAAACATCGGTATTGCGGAACTGCGCAGCCATCTGCTGCAGCTTGCGGAGCGCCCCCGCCCGCAGCAGCAGCGGTTTCGCCTGGCGCTGGATCGCGCTTTTACCGTCAAAGGCGCGGGGCTGGTGGTCACCGGGACGGCGCTCTCCGGCGAAGTACGGGTCGGGGATACCCTGTGGCTTACCGGCGTCAACACGCCGATGCGCGTCCGCGGCCTGCATGCCCAGAATCAAGCGGTTGAGCAGGCGCACGCCGGACAGCGCATTGCGCTGAATATTGTCGGCGATGCGCAAAAAGAGGCCGTGCACCGCGGCGACTGGCTGCTCTCCTCACCACCGCCGGAGCCAGCAGAACGGGTGATTGTCGAGCTGCAGTGCCATACGCCGCTCAGCCAGTGGCAGCCGCTGCATATTCACCATGCTGCCAGCCACATTACCGGCCGGGTGTCGCTTCTTGAGGGCAACCTGGCGGAGCTGGTGCTGGATACTCCGCTGTGGCTGGCGGATAACGACCGGCTGGTGCTCCGCGATATCTCTGCTCGCTTGACGCTGGCGGGCGCACGGGTGGTGACGCTGGATCCTCCGCGTCGCGGCAAACGTAAACCGGAATATCTGCAGTGGCTGCACGCCCTGGCAGCGGTCGGCGCTGACGATGCGCAGGCGCTGGAGTTACATCTGCAGCGGGATGCCGTCCGGCTTGAGCACTTCGCCTGGGCGCGGCAGCTCAGCGAAGCCGGAATGGCGGCCCTGATCCAGCGACCGGACTATCTGCAGGCCGGACAGCGCCTGCTTAGCGCGCCGCTTGCCGCCCGCTGGCAGCGAAAATTGCTGGATGCCCTTGCGCGCTACCATGAGCAGCATCGAGACGAGCCGGGCCCTGGCCGGGAGCGCCTGCGCCGCATCGCGCTGCCGATGGAAGATGAAGCGCTGGTGCTGCTGCTGATTGAGCAGATGCGCGAGAGCGGCTTAGTCCACAGCCATCACGGCTGGCTGCATTTGCCGGAGCATAAAGCCGGGTTTACCGACGAGCAGCAGGCGGTCTGGCATAAGGTGGAGACTCTGTTCGGCGACGATCCGTGGTGGGTGCGCGATCTTGCGCGCGAAGTCCATGTTGAAGAGTCACTGATGCGCGCGGTGCTGCGCCAGGCGGCGCAGCAGGGGATGATTACTGCGATCGTCAAGGATCGTTACTACCGCAACGATCGCATTGTGCAGTTCGCCCAGCGGGTGCGCGAGCTGGATCGGCTGCGCGGTTCAACCTGCGCGGCGGATTTCCGCGATACCTTAAACGTAGGGCGGAAGCTGGCGATCCAGATCCTGGAGTATTTCGATCGGATTGGCTTCACCCGCCGTCGCGGCAACGATCATATCCTGCGCGATAAGGCATTGTTCCGGTAA
Klebsiella michiganensis	>MDS6632996.1 selenocysteine-specific translation elongation factor [Klebsiella michiganensis]	Klebsiella michiganensis	CGGAAGCTGCTCGATGCCCTGGCGCGCTATCACGATCAGCATCGCGATGAGCCAGGACCG	170	RKLLDALARYHDQHRDEPGP	>lcl|NZ_AP022547.1_cds_WP_200913937.1_167 gene=selB locus_tag=JLG71_RS00840 db_xref=GeneID:66557230 protein=selenocysteine-specific translation elongation factor protein_id=WP_200913937.1 location=170744..172585 gbkey=CDS	MIIATAGHVDHGKTTLLQAITGINADRLPEEKARGMTIDLGYAYWPQPDGRVLGFIDVPGHEKFLSNMLAGVGGIDHALLVVACDDGVMAQTREHLAILQLTGQPTLTVALTKADRVEAARIEEVEAEIDAVLAEFGFTGATLFAVAATEGRGIAELREHLLQLSARPRPQHQRFRLAIDRAFTVKGAGLVVTGTALSGEVNVGDTLWLTGVDKPMRVRGLHAQNQPVEQAWAGQRIALNIAGDAQKEELNRGDWLLAVPPPEASERVIVELQCHTPLSQWQPLHIHHAASHITGRVSLLEGALAELVLDTPLRLADNDRLVLRDISARLTLAGARVVTLNPPRRGKRKPEYLQWLHALAAAQGDDVQALDIHLQRDAVRLDDFAWARQLSRDGLNALIHRPDYLQAGNSLLSAPLAARWQRKLLDALARYHDQHRDEPGPGRERLRRIALPMEDEALVLLLIEQMRESGIVHSHHGWLHLPEHKAGFTDEQQAIWQRVAGLFADEPWWVRDLAREANVEESLMRAVLRQAAQQGMITSIVKDRYYRNDRIVAFAKMIRDLDLERGSTCAADFRDTLNVGRKLAIQILEYFDRIGFTRRRGNDHILRDKALFL*	ATGATTATTGCCACCGCCGGACACGTTGACCACGGCAAAACCACGCTGCTGCAGGCGATTACCGGTATCAACGCCGATCGCCTGCCGGAAGAGAAAGCGCGCGGGATGACTATCGACCTCGGCTACGCCTACTGGCCGCAGCCCGACGGGCGGGTGCTGGGTTTTATCGACGTTCCCGGCCACGAAAAGTTTTTGTCCAATATGCTGGCCGGCGTCGGCGGTATCGATCACGCGCTGCTGGTGGTGGCCTGCGATGATGGCGTGATGGCGCAAACCCGCGAACATCTGGCGATCCTCCAGCTTACCGGGCAGCCAACGCTAACCGTGGCGCTGACCAAAGCGGACCGCGTAGAAGCGGCGCGGATTGAGGAGGTGGAGGCGGAAATCGACGCGGTGCTGGCGGAGTTCGGCTTTACCGGCGCGACCCTGTTTGCCGTCGCGGCGACGGAAGGACGGGGCATCGCAGAGCTGCGCGAACATCTCCTGCAGCTCTCCGCGCGCCCGCGCCCGCAGCATCAGCGCTTTCGCCTGGCCATCGACCGGGCATTTACCGTCAAAGGCGCGGGGCTGGTGGTTACCGGGACCGCGTTATCCGGCGAGGTCAACGTTGGCGATACGCTGTGGCTGACCGGCGTGGATAAACCGATGCGCGTGCGCGGTTTGCACGCGCAGAATCAGCCGGTTGAGCAGGCCTGGGCCGGCCAGCGCATTGCCCTGAATATTGCCGGCGATGCGCAAAAAGAGGAGCTCAACCGCGGCGACTGGCTGCTGGCGGTACCGCCGCCGGAAGCCTCTGAGCGGGTCATCGTTGAACTGCAGTGCCATACGCCGCTTAGCCAGTGGCAGCCGCTGCATATCCACCACGCCGCCAGCCATATTACCGGCCGCGTGTCGCTGCTCGAAGGCGCGCTGGCGGAGCTGGTTCTCGATACGCCGCTGCGGCTGGCGGATAACGACCGTCTGGTGCTGCGTGATATTTCCGCGCGCCTGACGCTGGCCGGTGCGCGAGTGGTGACCCTCAATCCGCCGCGCCGGGGCAAGCGTAAGCCGGAGTATTTACAGTGGCTGCACGCGCTGGCCGCCGCGCAGGGCGATGACGTCCAGGCGCTGGATATTCACCTTCAGCGCGATGCGGTGCGCCTCGATGATTTCGCCTGGGCGCGTCAGCTCAGCCGCGATGGCCTCAACGCGCTGATTCACCGCCCTGACTATCTGCAGGCGGGAAATAGCCTGCTGAGCGCCCCGCTCGCCGCGCGCTGGCAGCGGAAGCTGCTCGATGCCCTGGCGCGCTATCACGATCAGCATCGCGATGAGCCAGGACCGGGCCGCGAACGCCTGCGGCGTATTGCGCTGCCGATGGAAGATGAAGCGCTGGTACTGCTGTTGATTGAACAGATGCGCGAAAGCGGCATTGTTCACAGCCACCACGGCTGGCTGCATCTGCCGGAGCATAAAGCGGGCTTTACCGACGAGCAGCAGGCCATCTGGCAGCGGGTTGCCGGGCTGTTTGCCGATGAGCCATGGTGGGTGCGCGATCTGGCGCGGGAAGCCAACGTAGAAGAGTCGTTAATGCGGGCGGTATTACGCCAGGCGGCGCAGCAGGGGATGATTACCTCGATCGTGAAAGATCGCTACTATCGCAACGATCGGATTGTGGCGTTTGCCAAAATGATCCGCGATCTGGATCTGGAAAGGGGCTCAACCTGCGCGGCGGATTTCCGCGATACGCTGAACGTCGGGCGCAAGCTGGCGATTCAGATCCTCGAATATTTCGACCGCATCGGTTTTACCCGCCGTCGCGGCAACGATCATATTCTGCGCGATAAGGCCTTGTTCCTTTAG
Enterobacter hormaechei	>HBL8942270.1 selenocysteine-specific translation elongation factor [Enterobacter hormaechei]	Enterobacter hormaechei	CGCAAAGTGCTGAGCACGCTGGCGACCTACCATGAACAGCATCAGGATGAGCCCGGCCCG	171	RKVLSTLATYHEQHQDEPGP	>lcl|NZ_CP100388.1_cds_WP_058686522.1_4266 gene=selB locus_tag=LZ581_RS21815 db_xref=GeneID:86840491 protein=selenocysteine-specific translation elongation factor protein_id=WP_058686522.1 location=complement(4597589..4599427) gbkey=CDS	MIIATAGHVDHGKTTLLQAITGVNADRLPEEKKRGMTIDLGYAYWPQPDGRVLGFIDVPGHEKFLSNMLAGVGGIDHALLVVACDDGVMAQTREHLAILQLTGNPQLTVALTKADRVDEARIDEVREEVLAALSEYGFKDASLFVTVATEGRGIDALRDHLQQIPSREHASHHRFRLAIDRAFTVKGAGLVVTGTALSGEVNVGDTLWLTGVNKPMRVRGLHAQNQPVEQAHAGQRIALNIAGDAEKDQLNRGDWLLADAPPEPSERIIVSLQTHTPLTQWQPLHIHHAASHITGRVSLLENDLAELVFDSPLWLADNDRLVLRDISARETLAGACVVMLDPPRRGKRKPEYLQWLAALAQARDDKSALDIHLERGAVDLAAFAWARQLSSEGLRLLTQEPGFIQAGNSLLNAPVAARWQRKVLSTLATYHEQHQDEPGPGRERLRRMALPMEDDALVLLLIENMRESGVIASHHGWLHLPEHKAGFTAEQDAVWQKVAALFGDEPWWVRDLARETNTDEQLMRQVLRHAAQQGMIVAIVKDRYYRNDRIVAFANLIRELDQARGSTCAADFRDRLNVGRKLAIQILEYFNRIGFTRRRGNDHVLRDAQLFP*	ATGATTATTGCCACCGCCGGTCATGTTGACCACGGCAAAACCACGTTATTGCAGGCCATTACGGGCGTGAATGCCGATCGCCTGCCGGAAGAGAAAAAGCGCGGCATGACCATTGACCTGGGTTACGCCTACTGGCCGCAGCCCGACGGTCGCGTGCTGGGCTTTATCGACGTGCCCGGCCACGAGAAGTTTCTTTCCAATATGCTCGCGGGCGTGGGCGGGATCGATCACGCCCTGCTGGTGGTCGCGTGCGATGACGGGGTGATGGCGCAAACGCGCGAGCATCTGGCGATCCTCCAGCTGACGGGAAACCCGCAGTTGACCGTCGCCCTCACCAAAGCGGACCGTGTGGATGAGGCGCGTATCGACGAGGTGCGTGAAGAGGTGCTGGCGGCGCTGAGTGAATACGGTTTTAAGGATGCGTCACTGTTTGTCACCGTGGCGACAGAAGGCCGCGGTATCGACGCTCTTCGCGACCATTTGCAGCAGATCCCGTCTCGTGAACATGCCAGCCATCACCGCTTCCGTCTGGCGATCGACAGGGCATTTACCGTGAAAGGGGCTGGGCTGGTGGTGACCGGCACCGCGCTGAGCGGCGAAGTGAACGTGGGCGATACCCTGTGGCTGACGGGCGTGAACAAACCGATGCGCGTGCGCGGGCTTCACGCGCAAAACCAGCCGGTGGAACAGGCCCACGCCGGGCAGCGTATCGCGCTGAATATTGCCGGTGATGCCGAAAAAGACCAGCTTAACCGCGGCGACTGGCTGCTGGCCGACGCGCCGCCGGAGCCTTCTGAACGGATCATCGTTTCTCTCCAGACCCATACCCCGCTGACCCAGTGGCAGCCGCTGCATATCCACCACGCGGCCAGCCACATCACCGGACGCGTGTCGCTGCTGGAAAACGATCTCGCCGAACTGGTGTTCGACTCCCCGCTCTGGCTGGCGGATAACGACCGCCTGGTTCTGCGCGATATTTCGGCGCGGGAAACGCTGGCGGGCGCGTGCGTGGTCATGCTGGATCCGCCCCGTCGCGGCAAGCGTAAGCCCGAGTATTTACAGTGGCTGGCCGCACTGGCCCAGGCCCGCGATGATAAGTCTGCGTTAGATATCCACCTTGAGCGTGGTGCGGTGGATCTGGCGGCGTTCGCCTGGGCGCGCCAGCTCAGCAGCGAAGGATTGCGTCTTCTGACGCAGGAGCCAGGTTTTATTCAGGCCGGCAACAGCCTGCTGAACGCGCCGGTGGCGGCGCGCTGGCAGCGCAAAGTGCTGAGCACGCTGGCGACCTACCATGAACAGCATCAGGATGAGCCCGGCCCGGGCCGTGAACGTCTGCGGCGCATGGCGTTGCCCATGGAAGACGACGCGCTGGTGCTGTTGCTGATTGAAAACATGCGTGAAAGCGGCGTGATTGCAAGTCATCACGGCTGGCTGCACCTGCCGGAGCACAAGGCCGGTTTTACCGCTGAGCAGGACGCGGTCTGGCAAAAAGTGGCGGCGCTGTTTGGCGATGAACCGTGGTGGGTGCGCGATCTGGCGCGTGAAACCAATACCGATGAGCAGCTGATGCGTCAGGTACTGCGCCATGCGGCGCAGCAGGGGATGATTGTGGCGATCGTGAAAGATCGTTATTACCGCAACGATCGGATCGTGGCATTTGCGAACCTGATCCGGGAGCTGGATCAGGCGCGCGGATCAACCTGCGCCGCAGACTTCCGCGATCGGCTGAACGTGGGACGCAAACTGGCGATTCAGATCCTGGAGTATTTCAACCGCATCGGGTTTACGCGTCGTCGTGGCAATGACCATGTGCTACGCGACGCGCAGTTATTTCCGTAA
Cronobacter sakazakii	>KAB1044423.1 selenocysteine-specific translation elongation factor, partial [Cronobacter sakazakii]	Cronobacter sakazakii	GAGAAACTGCTCGCCACGCTCGCCCGCTACCATGAAACGCACAGCGAAGAGCCCGGCCCC	172	EKLLATLARYHETHSEEPGP	>lcl|NZ_CP027107.1_cds_WP_007899169.1_3012 gene=selB locus_tag=CsakCS931_RS15505 db_xref=GeneID:56732521 protein=selenocysteine-specific translation elongation factor protein_id=WP_007899169.1 location=complement(3281704..3283551) gbkey=CDS	MIIATAGHVDHGKTTLLEALTGINADRLPEEKKRGMTIDLGYAYWPQPDGRVIGFIDVPGHEKFLANMLAGVGGIDHALLMVACDDGVMAQTREHLAILQLTGQPTLTVALTKADRVDDARLAQVKAQVMATLNDYGWHDATLFVTAATEGVGVEALRDHLRQLPERTHPAGQRFRLAVDRAFTVKGAGLVVTGTALSGEVNVGDTLYLTGANTPMRVRGLHAQNQPTERAFAGQRIALNISGDAQKADIRRGDWLLSEAPPQAAERVIVTLDRHAPLQQWQPLHIHHAASHVTGRVSLLEDDLAELVFDTPLFLADNDQLVLRDISARQTLAGARVVTLETPRRGKRQPEFLAFLNELASARTDADALRLDASRGAVALATFGWARQLTAASLDALAGSGDYLQANGYLLSSALAARWQEKLLATLARYHETHSEEPGPGRERLRRMALPSEPEPLVLALIERMRRDGQLESREGWLHLPGHKAGFSEAQQALWEKIQGLFGDEPWWVRDLAREAGEEEQAMRQLLRLAAQQGFITAIVKDRYYRHDRIVAFADLIRTLDREKGATVAADFRDSLNVGRKLAIQILEYFDRIGFTRRRGNEHLLRDSALFNSAL*	ATGATTATCGCCACCGCCGGGCACGTGGACCACGGCAAAACCACGCTGCTTGAGGCGCTTACCGGCATTAACGCCGACCGTCTGCCGGAAGAGAAAAAGCGCGGCATGACTATCGATCTCGGTTACGCCTACTGGCCGCAGCCGGACGGGCGCGTCATCGGTTTTATCGACGTGCCGGGCCATGAAAAATTCCTCGCTAATATGCTGGCGGGCGTGGGCGGCATCGATCATGCGCTGCTGATGGTGGCGTGCGATGACGGCGTGATGGCCCAGACGCGTGAGCATCTGGCGATTTTGCAACTGACCGGCCAGCCGACGCTCACCGTGGCGCTCACCAAAGCCGACCGGGTGGATGACGCGCGCCTCGCGCAGGTGAAAGCGCAGGTGATGGCCACATTGAACGACTACGGCTGGCACGACGCCACGCTGTTCGTCACGGCGGCCACCGAAGGCGTGGGCGTTGAGGCGCTGCGCGACCATTTGCGCCAGTTGCCTGAGCGCACGCACCCTGCCGGGCAGCGCTTTCGCCTGGCGGTCGATCGCGCGTTTACCGTCAAGGGCGCGGGCCTGGTGGTTACCGGCACGGCGCTTTCCGGCGAGGTGAATGTTGGCGATACGCTCTACCTGACCGGCGCGAATACGCCGATGCGCGTGCGCGGCCTGCATGCGCAGAATCAGCCGACGGAACGCGCATTCGCCGGTCAGCGCATCGCGCTGAATATTAGCGGCGACGCGCAGAAAGCCGATATCCGGCGCGGCGACTGGCTGCTCAGCGAAGCGCCGCCGCAGGCCGCAGAGCGGGTTATCGTCACGCTCGACCGCCATGCGCCGCTGCAACAGTGGCAGCCGCTGCATATTCACCATGCGGCAAGCCACGTCACCGGGCGCGTTTCGTTACTGGAAGATGATCTGGCGGAGCTGGTATTCGACACGCCGCTGTTCCTGGCCGATAACGATCAGCTGGTGCTGCGCGACATTAGCGCGCGTCAGACGCTGGCAGGCGCGCGCGTCGTCACGCTGGAAACCCCGCGGCGCGGCAAACGCCAGCCGGAGTTCCTCGCGTTTCTCAACGAACTGGCGAGTGCCAGAACCGACGCCGACGCGCTGCGGCTCGATGCCTCGCGCGGCGCGGTCGCGCTGGCGACATTCGGCTGGGCGCGCCAGCTCACTGCGGCATCGCTCGACGCGCTGGCGGGCAGTGGGGACTATCTCCAGGCGAACGGTTATCTGTTAAGCAGCGCGCTCGCGGCGCGCTGGCAGGAGAAACTGCTCGCCACGCTCGCCCGCTACCATGAAACGCACAGCGAAGAGCCCGGCCCCGGCCGCGAAAGGCTGCGTCGCATGGCGCTCCCTTCCGAGCCGGAACCGCTGGTGCTGGCGCTGATCGAGAGGATGCGGCGCGACGGGCAGCTCGAGAGCCGCGAAGGCTGGCTGCATCTGCCGGGCCATAAGGCCGGTTTCAGTGAGGCTCAGCAGGCGCTGTGGGAGAAAATCCAGGGACTGTTTGGCGACGAGCCGTGGTGGGTGCGCGATCTGGCGCGCGAAGCGGGCGAAGAAGAACAGGCGATGCGCCAGCTATTGCGGCTCGCCGCGCAGCAGGGCTTTATCACAGCGATCGTCAAAGATCGCTACTACCGTCACGATCGCATTGTGGCGTTCGCCGATCTGATCCGCACGCTCGATCGCGAAAAAGGCGCGACCGTCGCTGCCGATTTCCGCGACAGCCTGAACGTGGGCCGTAAACTGGCGATTCAGATTCTGGAATATTTCGACCGCATCGGCTTTACCCGCCGTCGCGGTAATGAACATCTGTTGCGTGACAGCGCGCTGTTTAATTCCGCACTGTAA
Cronobacter sakazakii	>WP_104677746.1 selenocysteine-specific translation elongation factor, partial [Cronobacter sakazakii]	Cronobacter sakazakii	GAGAAACTGCTCGCCACGCTCGCCCGCTACCATGAAACGCACAGCGAAGAGCCCGGCCCC	173	EKLLATLARYHETHSEEPGP	>lcl|NZ_CP027107.1_cds_WP_007899169.1_3012 gene=selB locus_tag=CsakCS931_RS15505 db_xref=GeneID:56732521 protein=selenocysteine-specific translation elongation factor protein_id=WP_007899169.1 location=complement(3281704..3283551) gbkey=CDS	MIIATAGHVDHGKTTLLEALTGINADRLPEEKKRGMTIDLGYAYWPQPDGRVIGFIDVPGHEKFLANMLAGVGGIDHALLMVACDDGVMAQTREHLAILQLTGQPTLTVALTKADRVDDARLAQVKAQVMATLNDYGWHDATLFVTAATEGVGVEALRDHLRQLPERTHPAGQRFRLAVDRAFTVKGAGLVVTGTALSGEVNVGDTLYLTGANTPMRVRGLHAQNQPTERAFAGQRIALNISGDAQKADIRRGDWLLSEAPPQAAERVIVTLDRHAPLQQWQPLHIHHAASHVTGRVSLLEDDLAELVFDTPLFLADNDQLVLRDISARQTLAGARVVTLETPRRGKRQPEFLAFLNELASARTDADALRLDASRGAVALATFGWARQLTAASLDALAGSGDYLQANGYLLSSALAARWQEKLLATLARYHETHSEEPGPGRERLRRMALPSEPEPLVLALIERMRRDGQLESREGWLHLPGHKAGFSEAQQALWEKIQGLFGDEPWWVRDLAREAGEEEQAMRQLLRLAAQQGFITAIVKDRYYRHDRIVAFADLIRTLDREKGATVAADFRDSLNVGRKLAIQILEYFDRIGFTRRRGNEHLLRDSALFNSAL*	ATGATTATCGCCACCGCCGGGCACGTGGACCACGGCAAAACCACGCTGCTTGAGGCGCTTACCGGCATTAACGCCGACCGTCTGCCGGAAGAGAAAAAGCGCGGCATGACTATCGATCTCGGTTACGCCTACTGGCCGCAGCCGGACGGGCGCGTCATCGGTTTTATCGACGTGCCGGGCCATGAAAAATTCCTCGCTAATATGCTGGCGGGCGTGGGCGGCATCGATCATGCGCTGCTGATGGTGGCGTGCGATGACGGCGTGATGGCCCAGACGCGTGAGCATCTGGCGATTTTGCAACTGACCGGCCAGCCGACGCTCACCGTGGCGCTCACCAAAGCCGACCGGGTGGATGACGCGCGCCTCGCGCAGGTGAAAGCGCAGGTGATGGCCACATTGAACGACTACGGCTGGCACGACGCCACGCTGTTCGTCACGGCGGCCACCGAAGGCGTGGGCGTTGAGGCGCTGCGCGACCATTTGCGCCAGTTGCCTGAGCGCACGCACCCTGCCGGGCAGCGCTTTCGCCTGGCGGTCGATCGCGCGTTTACCGTCAAGGGCGCGGGCCTGGTGGTTACCGGCACGGCGCTTTCCGGCGAGGTGAATGTTGGCGATACGCTCTACCTGACCGGCGCGAATACGCCGATGCGCGTGCGCGGCCTGCATGCGCAGAATCAGCCGACGGAACGCGCATTCGCCGGTCAGCGCATCGCGCTGAATATTAGCGGCGACGCGCAGAAAGCCGATATCCGGCGCGGCGACTGGCTGCTCAGCGAAGCGCCGCCGCAGGCCGCAGAGCGGGTTATCGTCACGCTCGACCGCCATGCGCCGCTGCAACAGTGGCAGCCGCTGCATATTCACCATGCGGCAAGCCACGTCACCGGGCGCGTTTCGTTACTGGAAGATGATCTGGCGGAGCTGGTATTCGACACGCCGCTGTTCCTGGCCGATAACGATCAGCTGGTGCTGCGCGACATTAGCGCGCGTCAGACGCTGGCAGGCGCGCGCGTCGTCACGCTGGAAACCCCGCGGCGCGGCAAACGCCAGCCGGAGTTCCTCGCGTTTCTCAACGAACTGGCGAGTGCCAGAACCGACGCCGACGCGCTGCGGCTCGATGCCTCGCGCGGCGCGGTCGCGCTGGCGACATTCGGCTGGGCGCGCCAGCTCACTGCGGCATCGCTCGACGCGCTGGCGGGCAGTGGGGACTATCTCCAGGCGAACGGTTATCTGTTAAGCAGCGCGCTCGCGGCGCGCTGGCAGGAGAAACTGCTCGCCACGCTCGCCCGCTACCATGAAACGCACAGCGAAGAGCCCGGCCCCGGCCGCGAAAGGCTGCGTCGCATGGCGCTCCCTTCCGAGCCGGAACCGCTGGTGCTGGCGCTGATCGAGAGGATGCGGCGCGACGGGCAGCTCGAGAGCCGCGAAGGCTGGCTGCATCTGCCGGGCCATAAGGCCGGTTTCAGTGAGGCTCAGCAGGCGCTGTGGGAGAAAATCCAGGGACTGTTTGGCGACGAGCCGTGGTGGGTGCGCGATCTGGCGCGCGAAGCGGGCGAAGAAGAACAGGCGATGCGCCAGCTATTGCGGCTCGCCGCGCAGCAGGGCTTTATCACAGCGATCGTCAAAGATCGCTACTACCGTCACGATCGCATTGTGGCGTTCGCCGATCTGATCCGCACGCTCGATCGCGAAAAAGGCGCGACCGTCGCTGCCGATTTCCGCGACAGCCTGAACGTGGGCCGTAAACTGGCGATTCAGATTCTGGAATATTTCGACCGCATCGGCTTTACCCGCCGTCGCGGTAATGAACATCTGTTGCGTGACAGCGCGCTGTTTAATTCCGCACTGTAA
Klebsiella pneumoniae	>PVW75256.1 selenocysteine-specific translation elongation factor, partial [Klebsiella pneumoniae]	Klebsiella pneumoniae	CGAAAATTGCTGGATGCCCTTGCGCGCTACCATGAGCAGCATCGAGACGAGCCGGGCCCT	174	RKLLDALARYHEQHRDEPGP	>lcl|NC_016845.1_cds_YP_005229397.1_5097 locus_tag=KPHS_50970 db_xref=GeneID:11850168 protein=selenocysteinyl-tRNA-specific translation factor protein_id=YP_005229397.1 location=complement(5120018..5121859) gbkey=CDS	MIIATAGHVDHGKTTLLQAITGVNADRLPEEKARGMTIDLGYAYWPQPDGRVLGFIDVPGHEKFLSNMLAGVGGIDHALLVVACDDGVMAQTREHLAILQLTGKPTLTVALTKTDRVAAARVAEVQAEVEQTLGELGFDAVAFFPTAAAENIGIAELRSHLLQLAERPRPQQQRFRLALDRAFTVKGAGLVVTGTALSGEVRVGDTLWLTGVNTPMRVRGLHAQNQAVEQAHAGQRIALNIVGDAQKEAVHRGDWLLSSPPPEPAERVIVELQCHTPLSQWQPLHIHHAASHITGRVSLLEGNLAELVLDTPLWLADNDRLVLRDISARLTLAGARVVTLDPPRRGKRKPEYLQWLHALAAVGADDAQALELHLQRDAVRLEHFAWARQLSEAGMAALIQRPDYLQAGQRLLSAPLAARWQRKLLDALARYHEQHRDEPGPGRERLRRIALPMEDEALVLLLIEQMRESGLVHSHHGWLHLPEHKAGFTDEQQAVWHKVETLFGDDPWWVRDLAREVHVEESLMRAVLRQAAQQGMITAIVKDRYYRNDRIVQFAQRVRELDRLRGSTCAADFRDTLNVGRKLAIQILEYFDRIGFTRRRGNDHILRDKALFR*	ATGATTATTGCCACCGCTGGACATGTTGACCACGGCAAAACGACGCTGCTGCAGGCGATAACCGGCGTGAATGCCGATCGTTTGCCGGAAGAGAAAGCGCGGGGAATGACGATCGATCTCGGCTATGCCTACTGGCCGCAGCCGGACGGGCGGGTGCTGGGATTTATTGACGTTCCCGGGCACGAAAAGTTTTTGTCCAACATGCTGGCGGGGGTGGGGGGTATTGACCATGCGCTGCTGGTGGTGGCCTGCGATGACGGGGTGATGGCGCAAACCCGCGAACACCTGGCGATCCTGCAGTTGACCGGAAAGCCGACGCTGACCGTGGCGCTGACCAAAACGGACCGCGTGGCGGCCGCCAGGGTGGCGGAGGTTCAGGCTGAGGTCGAGCAGACCCTGGGCGAGCTGGGCTTTGACGCCGTCGCTTTCTTTCCCACCGCGGCGGCGGAAAACATCGGTATTGCGGAACTGCGCAGCCATCTGCTGCAGCTTGCGGAGCGCCCCCGCCCGCAGCAGCAGCGGTTTCGCCTGGCGCTGGATCGCGCTTTTACCGTCAAAGGCGCGGGGCTGGTGGTCACCGGGACGGCGCTCTCCGGCGAAGTACGGGTCGGGGATACCCTGTGGCTTACCGGCGTCAACACGCCGATGCGCGTCCGCGGCCTGCATGCCCAGAATCAAGCGGTTGAGCAGGCGCACGCCGGACAGCGCATTGCGCTGAATATTGTCGGCGATGCGCAAAAAGAGGCCGTGCACCGCGGCGACTGGCTGCTCTCCTCACCACCGCCGGAGCCAGCAGAACGGGTGATTGTCGAGCTGCAGTGCCATACGCCGCTCAGCCAGTGGCAGCCGCTGCATATTCACCATGCTGCCAGCCACATTACCGGCCGGGTGTCGCTTCTTGAGGGCAACCTGGCGGAGCTGGTGCTGGATACTCCGCTGTGGCTGGCGGATAACGACCGGCTGGTGCTCCGCGATATCTCTGCTCGCTTGACGCTGGCGGGCGCACGGGTGGTGACGCTGGATCCTCCGCGTCGCGGCAAACGTAAACCGGAATATCTGCAGTGGCTGCACGCCCTGGCAGCGGTCGGCGCTGACGATGCGCAGGCGCTGGAGTTACATCTGCAGCGGGATGCCGTCCGGCTTGAGCACTTCGCCTGGGCGCGGCAGCTCAGCGAAGCCGGAATGGCGGCCCTGATCCAGCGACCGGACTATCTGCAGGCCGGACAGCGCCTGCTTAGCGCGCCGCTTGCCGCCCGCTGGCAGCGAAAATTGCTGGATGCCCTTGCGCGCTACCATGAGCAGCATCGAGACGAGCCGGGCCCTGGCCGGGAGCGCCTGCGCCGCATCGCGCTGCCGATGGAAGATGAAGCGCTGGTGCTGCTGCTGATTGAGCAGATGCGCGAGAGCGGCTTAGTCCACAGCCATCACGGCTGGCTGCATTTGCCGGAGCATAAAGCCGGGTTTACCGACGAGCAGCAGGCGGTCTGGCATAAGGTGGAGACTCTGTTCGGCGACGATCCGTGGTGGGTGCGCGATCTTGCGCGCGAAGTCCATGTTGAAGAGTCACTGATGCGCGCGGTGCTGCGCCAGGCGGCGCAGCAGGGGATGATTACTGCGATCGTCAAGGATCGTTACTACCGCAACGATCGCATTGTGCAGTTCGCCCAGCGGGTGCGCGAGCTGGATCGGCTGCGCGGTTCAACCTGCGCGGCGGATTTCCGCGATACCTTAAACGTAGGGCGGAAGCTGGCGATCCAGATCCTGGAGTATTTCGATCGGATTGGCTTCACCCGCCGTCGCGGCAACGATCATATCCTGCGCGATAAGGCATTGTTCCGGTAA
Klebsiella grimontii	>MDU2499041.1 selenocysteine-specific translation elongation factor [Klebsiella grimontii]	Klebsiella grimontii	CGGAAACTGCTCGACGCCCTGGCGCGTTACCACGACCAGCATCGCGATGAGCCCGGGCCG	175	RKLLDALARYHDQHRDEPGP	>lcl|NZ_LR607336.1_cds_WP_024359736.1_3515 gene=selB locus_tag=FN634_RS18085 db_xref=GeneID:64338335 protein=selenocysteine-specific translation elongation factor protein_id=WP_024359736.1 location=4319438..4321279 gbkey=CDS	MIIATAGHVDHGKTTLLQAITGINADRLPEEKARGMTIDLGYAYWPQPDGRVLGFIDVPGHEKFLSNMLAGVGGIDHALLVVACDDGVMAQTREHLAILQLTGKPTLTVALTKADRVETARVEEVKAEVEAALAEFGFTGATLFTVAATEGLGIAGLRDHLLQLSARAHPQHQRFRLAIDRAFTVKGAGLVVTGTALSGEVNVGDTLWLTGVDKPMRVRGLHAQNQPVAKAWAGQRIALNIVGDAQKEDLNRGDWLLAVPPPEASERVIVELQCHTPLSQWQPLHIHHAASHITGRVSLLEGALAELVLDTPLRLADNDRLVLRDISARLTLAGARVVTLNPPRRGKRKPEYLQWLRALAAAQGDDVQALDIHLQRDAVRLDDFAWARQLSDEGLKALINRPDYLQAGNSLLSAPLAARWQRKLLDALARYHDQHRDEPGPGRERLRRIALPMEDEALVLLLIEQMRESGTVHSHHGWLHLPEHKAGFTDEQQAIWQRVVGLFADEPWWVRDLAREANVEESLMRAVLRQAAQQGMITAIVKDRYYRNDRIVAFAKMIRELDLERGSTCAADFRDTLNVGRKLAIQILEYFDRIGFTRRRGNDHILRDKALFL*	ATGATTATTGCCACCGCCGGACACGTTGACCACGGCAAAACCACGCTGCTACAGGCGATTACCGGCATCAACGCCGATCGCCTGCCGGAAGAGAAAGCGCGCGGGATGACTATCGACCTGGGCTACGCCTACTGGCCGCAGCCCGACGGGCGGGTGCTGGGTTTTATCGACGTCCCCGGCCACGAAAAATTTTTGTCCAATATGCTGGCCGGCGTCGGCGGTATCGATCACGCGCTGCTGGTGGTGGCCTGCGATGATGGGGTGATGGCGCAGACGCGCGAGCACCTGGCGATCCTCCAGCTCACGGGGAAGCCGACGTTAACCGTGGCGCTGACCAAAGCGGACCGCGTAGAAACGGCGCGGGTTGAGGAAGTGAAGGCGGAGGTCGAGGCGGCGCTGGCGGAGTTCGGCTTTACCGGCGCGACCCTGTTTACCGTCGCGGCGACGGAAGGCCTGGGTATCGCCGGGCTGCGCGATCATCTCCTGCAGCTTTCCGCGCGCGCTCACCCACAGCATCAGCGTTTTCGCCTGGCGATCGACCGGGCGTTTACCGTCAAAGGCGCGGGGCTGGTGGTCACCGGGACGGCGCTTTCCGGCGAAGTTAACGTTGGCGATACGCTGTGGCTGACCGGCGTCGATAAACCGATGCGCGTGCGCGGGCTGCACGCGCAGAATCAGCCGGTGGCGAAAGCGTGGGCCGGTCAGCGCATCGCGCTGAATATTGTCGGCGATGCGCAAAAGGAGGATCTTAACCGCGGCGACTGGCTGCTGGCGGTACCACCGCCGGAAGCCTCTGAACGGGTCATTGTCGAACTCCAGTGCCATACGCCGCTTAGCCAGTGGCAGCCGCTGCATATCCACCACGCCGCCAGCCATATTACCGGCCGCGTATCGCTGCTCGAAGGCGCGCTGGCGGAGCTGGTTCTCGATACGCCGCTGCGGCTGGCGGATAACGACCGTCTGGTGCTGCGCGATATTTCCGCGCGCCTGACGCTGGCCGGCGCGCGAGTGGTGACCCTCAATCCGCCGCGCCGGGGCAAGCGTAAGCCGGAGTATCTACAGTGGCTGCGCGCGCTGGCCGCCGCGCAGGGCGATGACGTCCAGGCGCTGGATATTCATCTGCAGCGCGACGCGGTGCGCCTCGATGATTTCGCCTGGGCGCGTCAGCTCAGCGACGAGGGGCTGAAGGCGCTGATTAACCGTCCTGATTACCTGCAGGCGGGCAATAGTCTGCTGAGCGCCCCGCTTGCCGCGCGCTGGCAGCGGAAACTGCTCGACGCCCTGGCGCGTTACCACGACCAGCATCGCGATGAGCCCGGGCCGGGCCGCGAACGCCTGCGGCGTATTGCGCTGCCGATGGAAGATGAGGCGCTGGTGCTGCTGTTGATTGAGCAGATGCGCGAAAGCGGCACTGTTCACAGCCACCACGGATGGCTGCATCTGCCGGAGCATAAAGCGGGCTTTACCGACGAGCAGCAGGCCATTTGGCAGCGGGTGGTCGGGCTGTTTGCCGATGAGCCATGGTGGGTGCGCGATCTGGCGCGGGAAGCCAACGTGGAAGAGTCGTTAATGCGAGCGGTATTACGCCAGGCGGCGCAGCAGGGGATGATTACCGCGATCGTCAAAGATCGCTACTATCGCAACGATCGGATTGTGGCGTTTGCCAAAATGATCCGCGAGCTGGATCTGGAGAGGGGATCAACCTGCGCGGCGGATTTCCGCGATACGCTGAACGTCGGGCGCAAGCTGGCGATTCAGATCCTCGAGTATTTCGACCGTATCGGCTTTACCCGCCGTCGCGGTAATGACCATATCCTACGCGATAAAGCGCTGTTTCTTTAG
Arenimonas caeni	>WP_320344204.1 FKBP-type peptidyl-prolyl cis-trans isomerase [Arenimonas caeni]	Arenimonas caeni	GACAGCGGCCTGGTCTACCGGGTGCTCGCGCGCGGCAAGGGCGGAAACCGCCCGGGCCCG	176	DSGLVYRVLARGKGGNRPGP	>lcl|NZ_KZ679085.1_cds_WP_106989686.1_766 locus_tag=C6N40_RS03940 protein=FKBP-type peptidyl-prolyl cis-trans isomerase protein_id=WP_106989686.1 location=complement(255258..256130) gbkey=CDS	MPRLPLFVLLLLMAGLAGAQVAPLPAPRPLDAPPADAEAGASGMAFKVIKRGPDASAYVRDPVLEYRIDGWSADGRTRFNSRQQGVSRRWVRDLAREQPGLARALLTTPAGETRRWWISAAAMGPGYPGMPALPHVFDVTVLGGDDPTRAPADLLTPPADAVATDSGLVYRVLARGKGGNRPGPGDMVLVHYTGWTTDGRVFDSSLMRGQRASFPLSQVVSGWREGVQLMARGDRFRFWIPAALAYGENPPPGAPAGRLVFDVTLYGFVAPGAAPGGDVASADPEALPAD*	ATGCCACGCCTGCCGCTGTTCGTCCTCCTGCTCCTGATGGCCGGCCTGGCCGGCGCCCAGGTGGCGCCCCTGCCGGCGCCCCGGCCGCTCGACGCGCCGCCGGCCGATGCCGAAGCCGGCGCCAGCGGCATGGCCTTCAAGGTGATCAAGCGCGGTCCCGACGCCTCCGCCTACGTGCGCGACCCGGTGCTCGAGTACCGCATCGACGGCTGGAGCGCCGATGGCCGCACCCGTTTCAACAGCCGCCAGCAGGGCGTGAGCCGCCGCTGGGTCCGCGACCTGGCGCGCGAGCAGCCGGGCCTGGCGCGGGCGCTGCTGACCACGCCGGCGGGCGAGACCCGGCGCTGGTGGATCTCGGCCGCGGCCATGGGGCCGGGTTACCCGGGCATGCCGGCGCTGCCGCATGTCTTCGACGTGACGGTGCTCGGCGGCGACGACCCGACCCGCGCGCCGGCCGACCTGCTGACGCCGCCCGCCGACGCCGTGGCCACCGACAGCGGCCTGGTCTACCGGGTGCTCGCGCGCGGCAAGGGCGGAAACCGCCCGGGCCCGGGCGACATGGTGCTGGTGCACTACACCGGCTGGACCACGGACGGGCGCGTGTTCGACAGCTCGCTCATGCGCGGCCAGCGCGCCTCCTTCCCGCTGTCCCAGGTGGTGTCGGGCTGGCGCGAGGGCGTGCAGCTGATGGCGCGCGGCGATCGTTTCCGGTTCTGGATCCCCGCGGCCCTGGCCTACGGCGAGAACCCGCCTCCGGGCGCGCCGGCGGGCCGGCTGGTGTTCGATGTCACGCTCTACGGGTTCGTCGCGCCGGGCGCGGCGCCCGGCGGCGATGTCGCCTCAGCCGACCCCGAGGCGCTGCCCGCCGACTGA
Arenimonas caeni	>WP_106989686.1 FKBP-type peptidyl-prolyl cis-trans isomerase [Arenimonas caeni]	Arenimonas caeni	GACAGCGGCCTGGTCTACCGGGTGCTCGCGCGCGGCAAGGGCGGAAACCGCCCGGGCCCG	177	DSGLVYRVLARGKGGNRPGP	>lcl|NZ_KZ679085.1_cds_WP_106989686.1_766 locus_tag=C6N40_RS03940 protein=FKBP-type peptidyl-prolyl cis-trans isomerase protein_id=WP_106989686.1 location=complement(255258..256130) gbkey=CDS	MPRLPLFVLLLLMAGLAGAQVAPLPAPRPLDAPPADAEAGASGMAFKVIKRGPDASAYVRDPVLEYRIDGWSADGRTRFNSRQQGVSRRWVRDLAREQPGLARALLTTPAGETRRWWISAAAMGPGYPGMPALPHVFDVTVLGGDDPTRAPADLLTPPADAVATDSGLVYRVLARGKGGNRPGPGDMVLVHYTGWTTDGRVFDSSLMRGQRASFPLSQVVSGWREGVQLMARGDRFRFWIPAALAYGENPPPGAPAGRLVFDVTLYGFVAPGAAPGGDVASADPEALPAD*	ATGCCACGCCTGCCGCTGTTCGTCCTCCTGCTCCTGATGGCCGGCCTGGCCGGCGCCCAGGTGGCGCCCCTGCCGGCGCCCCGGCCGCTCGACGCGCCGCCGGCCGATGCCGAAGCCGGCGCCAGCGGCATGGCCTTCAAGGTGATCAAGCGCGGTCCCGACGCCTCCGCCTACGTGCGCGACCCGGTGCTCGAGTACCGCATCGACGGCTGGAGCGCCGATGGCCGCACCCGTTTCAACAGCCGCCAGCAGGGCGTGAGCCGCCGCTGGGTCCGCGACCTGGCGCGCGAGCAGCCGGGCCTGGCGCGGGCGCTGCTGACCACGCCGGCGGGCGAGACCCGGCGCTGGTGGATCTCGGCCGCGGCCATGGGGCCGGGTTACCCGGGCATGCCGGCGCTGCCGCATGTCTTCGACGTGACGGTGCTCGGCGGCGACGACCCGACCCGCGCGCCGGCCGACCTGCTGACGCCGCCCGCCGACGCCGTGGCCACCGACAGCGGCCTGGTCTACCGGGTGCTCGCGCGCGGCAAGGGCGGAAACCGCCCGGGCCCGGGCGACATGGTGCTGGTGCACTACACCGGCTGGACCACGGACGGGCGCGTGTTCGACAGCTCGCTCATGCGCGGCCAGCGCGCCTCCTTCCCGCTGTCCCAGGTGGTGTCGGGCTGGCGCGAGGGCGTGCAGCTGATGGCGCGCGGCGATCGTTTCCGGTTCTGGATCCCCGCGGCCCTGGCCTACGGCGAGAACCCGCCTCCGGGCGCGCCGGCGGGCCGGCTGGTGTTCGATGTCACGCTCTACGGGTTCGTCGCGCCGGGCGCGGCGCCCGGCGGCGATGTCGCCTCAGCCGACCCCGAGGCGCTGCCCGCCGACTGA
Sphingomonas pokkalii	>WP_116468334.1 class I SAM-dependent methyltransferase [Sphingomonas pokkalii]	Sphingomonas pokkalii	ATCGACTGGTGCAGAGGCCATATCGGCCCGGCGCGCTTCGAGGTCACCAACCCGGTGCCG	178	IDWCRGHIGPARFEVTNPVP	>lcl|NZ_QENQ01000001.1_cds_WP_116468334.1_1139 locus_tag=DD559_RS05720 protein=class I SAM-dependent methyltransferase protein_id=WP_116468334.1 location=1263801..1264673 gbkey=CDS	MSGHALLNSVDGLYGQFVHVSAALANCLDQAAISALGYDAIAPAWLRYRVQGTPDLTTYVEAGRLSRASIAASLNLIGRRLGEFPRILDFGCGCGRTLRWMRDLTREATVWGVDIDAEAIDWCRGHIGPARFEVTNPVPPLPFPDNSFDLIYALSVFTHLDYPGQIAWLTELRRVLAPGGIVLLTFLGYTPEKYAARPHGAPLRLFNERIMASASLDIWSFLEPAEVEQLDRDGFVFLPYRDSPRDAPYGVAYHRPEHVHDAFGKILPLVSYVPDGFCDYLDAALFQKPG*	ATGTCTGGACACGCACTCCTCAACTCGGTCGACGGCCTGTACGGGCAATTCGTTCATGTTTCAGCCGCGTTGGCCAATTGCCTCGATCAGGCGGCGATTTCGGCGCTCGGCTATGACGCGATAGCGCCTGCTTGGCTGCGCTATCGCGTCCAGGGGACTCCCGATCTGACAACCTATGTCGAGGCCGGACGCCTGAGTCGGGCCAGCATTGCGGCAAGTCTCAACCTGATTGGCCGACGCCTGGGAGAATTCCCGCGCATCCTGGATTTCGGGTGCGGTTGCGGGCGTACCCTGCGCTGGATGCGAGACCTCACCCGCGAGGCGACCGTCTGGGGCGTCGATATCGACGCCGAGGCGATCGACTGGTGCAGAGGCCATATCGGCCCGGCGCGCTTCGAGGTCACCAACCCGGTGCCGCCGCTGCCATTCCCGGACAACAGCTTTGATTTGATTTACGCGCTCTCTGTCTTCACGCATCTGGATTATCCGGGACAGATCGCCTGGTTGACCGAGCTCCGGCGAGTGCTCGCGCCGGGCGGCATCGTGCTGCTGACTTTTCTGGGCTATACGCCCGAGAAATACGCTGCCCGGCCCCATGGCGCGCCGCTGCGCTTGTTCAATGAGCGCATCATGGCCAGTGCGAGCCTCGACATCTGGAGCTTTCTTGAGCCCGCAGAGGTCGAGCAGCTCGATCGCGACGGTTTCGTGTTCCTTCCCTATCGAGATTCACCGCGCGATGCCCCCTATGGCGTCGCCTATCACCGCCCCGAACACGTGCACGACGCTTTCGGCAAGATCCTGCCGTTGGTCAGCTACGTGCCAGATGGCTTCTGCGACTATCTCGACGCCGCGCTTTTCCAGAAGCCGGGCTGA
Klebsiella grimontii	>MDU7914836.1 selenocysteine-specific translation elongation factor [Klebsiella grimontii]	Klebsiella grimontii	CGGAAACTGCTCGACGCCCTGGCGCGTTACCACGACCAGCATCGCGATGAGCCCGGGCCG	179	RKLLDALARYHDQHRDEPGP	>lcl|NZ_LR607336.1_cds_WP_024359736.1_3515 gene=selB locus_tag=FN634_RS18085 db_xref=GeneID:64338335 protein=selenocysteine-specific translation elongation factor protein_id=WP_024359736.1 location=4319438..4321279 gbkey=CDS	MIIATAGHVDHGKTTLLQAITGINADRLPEEKARGMTIDLGYAYWPQPDGRVLGFIDVPGHEKFLSNMLAGVGGIDHALLVVACDDGVMAQTREHLAILQLTGKPTLTVALTKADRVETARVEEVKAEVEAALAEFGFTGATLFTVAATEGLGIAGLRDHLLQLSARAHPQHQRFRLAIDRAFTVKGAGLVVTGTALSGEVNVGDTLWLTGVDKPMRVRGLHAQNQPVAKAWAGQRIALNIVGDAQKEDLNRGDWLLAVPPPEASERVIVELQCHTPLSQWQPLHIHHAASHITGRVSLLEGALAELVLDTPLRLADNDRLVLRDISARLTLAGARVVTLNPPRRGKRKPEYLQWLRALAAAQGDDVQALDIHLQRDAVRLDDFAWARQLSDEGLKALINRPDYLQAGNSLLSAPLAARWQRKLLDALARYHDQHRDEPGPGRERLRRIALPMEDEALVLLLIEQMRESGTVHSHHGWLHLPEHKAGFTDEQQAIWQRVVGLFADEPWWVRDLAREANVEESLMRAVLRQAAQQGMITAIVKDRYYRNDRIVAFAKMIRELDLERGSTCAADFRDTLNVGRKLAIQILEYFDRIGFTRRRGNDHILRDKALFL*	ATGATTATTGCCACCGCCGGACACGTTGACCACGGCAAAACCACGCTGCTACAGGCGATTACCGGCATCAACGCCGATCGCCTGCCGGAAGAGAAAGCGCGCGGGATGACTATCGACCTGGGCTACGCCTACTGGCCGCAGCCCGACGGGCGGGTGCTGGGTTTTATCGACGTCCCCGGCCACGAAAAATTTTTGTCCAATATGCTGGCCGGCGTCGGCGGTATCGATCACGCGCTGCTGGTGGTGGCCTGCGATGATGGGGTGATGGCGCAGACGCGCGAGCACCTGGCGATCCTCCAGCTCACGGGGAAGCCGACGTTAACCGTGGCGCTGACCAAAGCGGACCGCGTAGAAACGGCGCGGGTTGAGGAAGTGAAGGCGGAGGTCGAGGCGGCGCTGGCGGAGTTCGGCTTTACCGGCGCGACCCTGTTTACCGTCGCGGCGACGGAAGGCCTGGGTATCGCCGGGCTGCGCGATCATCTCCTGCAGCTTTCCGCGCGCGCTCACCCACAGCATCAGCGTTTTCGCCTGGCGATCGACCGGGCGTTTACCGTCAAAGGCGCGGGGCTGGTGGTCACCGGGACGGCGCTTTCCGGCGAAGTTAACGTTGGCGATACGCTGTGGCTGACCGGCGTCGATAAACCGATGCGCGTGCGCGGGCTGCACGCGCAGAATCAGCCGGTGGCGAAAGCGTGGGCCGGTCAGCGCATCGCGCTGAATATTGTCGGCGATGCGCAAAAGGAGGATCTTAACCGCGGCGACTGGCTGCTGGCGGTACCACCGCCGGAAGCCTCTGAACGGGTCATTGTCGAACTCCAGTGCCATACGCCGCTTAGCCAGTGGCAGCCGCTGCATATCCACCACGCCGCCAGCCATATTACCGGCCGCGTATCGCTGCTCGAAGGCGCGCTGGCGGAGCTGGTTCTCGATACGCCGCTGCGGCTGGCGGATAACGACCGTCTGGTGCTGCGCGATATTTCCGCGCGCCTGACGCTGGCCGGCGCGCGAGTGGTGACCCTCAATCCGCCGCGCCGGGGCAAGCGTAAGCCGGAGTATCTACAGTGGCTGCGCGCGCTGGCCGCCGCGCAGGGCGATGACGTCCAGGCGCTGGATATTCATCTGCAGCGCGACGCGGTGCGCCTCGATGATTTCGCCTGGGCGCGTCAGCTCAGCGACGAGGGGCTGAAGGCGCTGATTAACCGTCCTGATTACCTGCAGGCGGGCAATAGTCTGCTGAGCGCCCCGCTTGCCGCGCGCTGGCAGCGGAAACTGCTCGACGCCCTGGCGCGTTACCACGACCAGCATCGCGATGAGCCCGGGCCGGGCCGCGAACGCCTGCGGCGTATTGCGCTGCCGATGGAAGATGAGGCGCTGGTGCTGCTGTTGATTGAGCAGATGCGCGAAAGCGGCACTGTTCACAGCCACCACGGATGGCTGCATCTGCCGGAGCATAAAGCGGGCTTTACCGACGAGCAGCAGGCCATTTGGCAGCGGGTGGTCGGGCTGTTTGCCGATGAGCCATGGTGGGTGCGCGATCTGGCGCGGGAAGCCAACGTGGAAGAGTCGTTAATGCGAGCGGTATTACGCCAGGCGGCGCAGCAGGGGATGATTACCGCGATCGTCAAAGATCGCTACTATCGCAACGATCGGATTGTGGCGTTTGCCAAAATGATCCGCGAGCTGGATCTGGAGAGGGGATCAACCTGCGCGGCGGATTTCCGCGATACGCTGAACGTCGGGCGCAAGCTGGCGATTCAGATCCTCGAGTATTTCGACCGTATCGGCTTTACCCGCCGTCGCGGTAATGACCATATCCTACGCGATAAAGCGCTGTTTCTTTAG
Enterobacter hormaechei	>WP_237759498.1 selenocysteine-specific translation elongation factor, partial [Enterobacter hormaechei]	Enterobacter hormaechei	CGCAAAGTGCTGAGCACGCTGGCGACCTACCATGAACAGCATCAGGATGAGCCCGGCCCG	180	RKVLSTLATYHEQHQDEPGP	>lcl|NZ_CP100388.1_cds_WP_058686522.1_4266 gene=selB locus_tag=LZ581_RS21815 db_xref=GeneID:86840491 protein=selenocysteine-specific translation elongation factor protein_id=WP_058686522.1 location=complement(4597589..4599427) gbkey=CDS	MIIATAGHVDHGKTTLLQAITGVNADRLPEEKKRGMTIDLGYAYWPQPDGRVLGFIDVPGHEKFLSNMLAGVGGIDHALLVVACDDGVMAQTREHLAILQLTGNPQLTVALTKADRVDEARIDEVREEVLAALSEYGFKDASLFVTVATEGRGIDALRDHLQQIPSREHASHHRFRLAIDRAFTVKGAGLVVTGTALSGEVNVGDTLWLTGVNKPMRVRGLHAQNQPVEQAHAGQRIALNIAGDAEKDQLNRGDWLLADAPPEPSERIIVSLQTHTPLTQWQPLHIHHAASHITGRVSLLENDLAELVFDSPLWLADNDRLVLRDISARETLAGACVVMLDPPRRGKRKPEYLQWLAALAQARDDKSALDIHLERGAVDLAAFAWARQLSSEGLRLLTQEPGFIQAGNSLLNAPVAARWQRKVLSTLATYHEQHQDEPGPGRERLRRMALPMEDDALVLLLIENMRESGVIASHHGWLHLPEHKAGFTAEQDAVWQKVAALFGDEPWWVRDLARETNTDEQLMRQVLRHAAQQGMIVAIVKDRYYRNDRIVAFANLIRELDQARGSTCAADFRDRLNVGRKLAIQILEYFNRIGFTRRRGNDHVLRDAQLFP*	ATGATTATTGCCACCGCCGGTCATGTTGACCACGGCAAAACCACGTTATTGCAGGCCATTACGGGCGTGAATGCCGATCGCCTGCCGGAAGAGAAAAAGCGCGGCATGACCATTGACCTGGGTTACGCCTACTGGCCGCAGCCCGACGGTCGCGTGCTGGGCTTTATCGACGTGCCCGGCCACGAGAAGTTTCTTTCCAATATGCTCGCGGGCGTGGGCGGGATCGATCACGCCCTGCTGGTGGTCGCGTGCGATGACGGGGTGATGGCGCAAACGCGCGAGCATCTGGCGATCCTCCAGCTGACGGGAAACCCGCAGTTGACCGTCGCCCTCACCAAAGCGGACCGTGTGGATGAGGCGCGTATCGACGAGGTGCGTGAAGAGGTGCTGGCGGCGCTGAGTGAATACGGTTTTAAGGATGCGTCACTGTTTGTCACCGTGGCGACAGAAGGCCGCGGTATCGACGCTCTTCGCGACCATTTGCAGCAGATCCCGTCTCGTGAACATGCCAGCCATCACCGCTTCCGTCTGGCGATCGACAGGGCATTTACCGTGAAAGGGGCTGGGCTGGTGGTGACCGGCACCGCGCTGAGCGGCGAAGTGAACGTGGGCGATACCCTGTGGCTGACGGGCGTGAACAAACCGATGCGCGTGCGCGGGCTTCACGCGCAAAACCAGCCGGTGGAACAGGCCCACGCCGGGCAGCGTATCGCGCTGAATATTGCCGGTGATGCCGAAAAAGACCAGCTTAACCGCGGCGACTGGCTGCTGGCCGACGCGCCGCCGGAGCCTTCTGAACGGATCATCGTTTCTCTCCAGACCCATACCCCGCTGACCCAGTGGCAGCCGCTGCATATCCACCACGCGGCCAGCCACATCACCGGACGCGTGTCGCTGCTGGAAAACGATCTCGCCGAACTGGTGTTCGACTCCCCGCTCTGGCTGGCGGATAACGACCGCCTGGTTCTGCGCGATATTTCGGCGCGGGAAACGCTGGCGGGCGCGTGCGTGGTCATGCTGGATCCGCCCCGTCGCGGCAAGCGTAAGCCCGAGTATTTACAGTGGCTGGCCGCACTGGCCCAGGCCCGCGATGATAAGTCTGCGTTAGATATCCACCTTGAGCGTGGTGCGGTGGATCTGGCGGCGTTCGCCTGGGCGCGCCAGCTCAGCAGCGAAGGATTGCGTCTTCTGACGCAGGAGCCAGGTTTTATTCAGGCCGGCAACAGCCTGCTGAACGCGCCGGTGGCGGCGCGCTGGCAGCGCAAAGTGCTGAGCACGCTGGCGACCTACCATGAACAGCATCAGGATGAGCCCGGCCCGGGCCGTGAACGTCTGCGGCGCATGGCGTTGCCCATGGAAGACGACGCGCTGGTGCTGTTGCTGATTGAAAACATGCGTGAAAGCGGCGTGATTGCAAGTCATCACGGCTGGCTGCACCTGCCGGAGCACAAGGCCGGTTTTACCGCTGAGCAGGACGCGGTCTGGCAAAAAGTGGCGGCGCTGTTTGGCGATGAACCGTGGTGGGTGCGCGATCTGGCGCGTGAAACCAATACCGATGAGCAGCTGATGCGTCAGGTACTGCGCCATGCGGCGCAGCAGGGGATGATTGTGGCGATCGTGAAAGATCGTTATTACCGCAACGATCGGATCGTGGCATTTGCGAACCTGATCCGGGAGCTGGATCAGGCGCGCGGATCAACCTGCGCCGCAGACTTCCGCGATCGGCTGAACGTGGGACGCAAACTGGCGATTCAGATCCTGGAGTATTTCAACCGCATCGGGTTTACGCGTCGTCGTGGCAATGACCATGTGCTACGCGACGCGCAGTTATTTCCGTAA
Klebsiella grimontii	>WP_154932573.1 selenocysteine-specific translation elongation factor, partial [Klebsiella grimontii]	Klebsiella grimontii	CGGAAACTGCTCGACGCCCTGGCGCGTTACCACGACCAGCATCGCGATGAGCCCGGGCCG	181	RKLLDALARYHDQHRDEPGP	>lcl|NZ_LR607336.1_cds_WP_024359736.1_3515 gene=selB locus_tag=FN634_RS18085 db_xref=GeneID:64338335 protein=selenocysteine-specific translation elongation factor protein_id=WP_024359736.1 location=4319438..4321279 gbkey=CDS	MIIATAGHVDHGKTTLLQAITGINADRLPEEKARGMTIDLGYAYWPQPDGRVLGFIDVPGHEKFLSNMLAGVGGIDHALLVVACDDGVMAQTREHLAILQLTGKPTLTVALTKADRVETARVEEVKAEVEAALAEFGFTGATLFTVAATEGLGIAGLRDHLLQLSARAHPQHQRFRLAIDRAFTVKGAGLVVTGTALSGEVNVGDTLWLTGVDKPMRVRGLHAQNQPVAKAWAGQRIALNIVGDAQKEDLNRGDWLLAVPPPEASERVIVELQCHTPLSQWQPLHIHHAASHITGRVSLLEGALAELVLDTPLRLADNDRLVLRDISARLTLAGARVVTLNPPRRGKRKPEYLQWLRALAAAQGDDVQALDIHLQRDAVRLDDFAWARQLSDEGLKALINRPDYLQAGNSLLSAPLAARWQRKLLDALARYHDQHRDEPGPGRERLRRIALPMEDEALVLLLIEQMRESGTVHSHHGWLHLPEHKAGFTDEQQAIWQRVVGLFADEPWWVRDLAREANVEESLMRAVLRQAAQQGMITAIVKDRYYRNDRIVAFAKMIRELDLERGSTCAADFRDTLNVGRKLAIQILEYFDRIGFTRRRGNDHILRDKALFL*	ATGATTATTGCCACCGCCGGACACGTTGACCACGGCAAAACCACGCTGCTACAGGCGATTACCGGCATCAACGCCGATCGCCTGCCGGAAGAGAAAGCGCGCGGGATGACTATCGACCTGGGCTACGCCTACTGGCCGCAGCCCGACGGGCGGGTGCTGGGTTTTATCGACGTCCCCGGCCACGAAAAATTTTTGTCCAATATGCTGGCCGGCGTCGGCGGTATCGATCACGCGCTGCTGGTGGTGGCCTGCGATGATGGGGTGATGGCGCAGACGCGCGAGCACCTGGCGATCCTCCAGCTCACGGGGAAGCCGACGTTAACCGTGGCGCTGACCAAAGCGGACCGCGTAGAAACGGCGCGGGTTGAGGAAGTGAAGGCGGAGGTCGAGGCGGCGCTGGCGGAGTTCGGCTTTACCGGCGCGACCCTGTTTACCGTCGCGGCGACGGAAGGCCTGGGTATCGCCGGGCTGCGCGATCATCTCCTGCAGCTTTCCGCGCGCGCTCACCCACAGCATCAGCGTTTTCGCCTGGCGATCGACCGGGCGTTTACCGTCAAAGGCGCGGGGCTGGTGGTCACCGGGACGGCGCTTTCCGGCGAAGTTAACGTTGGCGATACGCTGTGGCTGACCGGCGTCGATAAACCGATGCGCGTGCGCGGGCTGCACGCGCAGAATCAGCCGGTGGCGAAAGCGTGGGCCGGTCAGCGCATCGCGCTGAATATTGTCGGCGATGCGCAAAAGGAGGATCTTAACCGCGGCGACTGGCTGCTGGCGGTACCACCGCCGGAAGCCTCTGAACGGGTCATTGTCGAACTCCAGTGCCATACGCCGCTTAGCCAGTGGCAGCCGCTGCATATCCACCACGCCGCCAGCCATATTACCGGCCGCGTATCGCTGCTCGAAGGCGCGCTGGCGGAGCTGGTTCTCGATACGCCGCTGCGGCTGGCGGATAACGACCGTCTGGTGCTGCGCGATATTTCCGCGCGCCTGACGCTGGCCGGCGCGCGAGTGGTGACCCTCAATCCGCCGCGCCGGGGCAAGCGTAAGCCGGAGTATCTACAGTGGCTGCGCGCGCTGGCCGCCGCGCAGGGCGATGACGTCCAGGCGCTGGATATTCATCTGCAGCGCGACGCGGTGCGCCTCGATGATTTCGCCTGGGCGCGTCAGCTCAGCGACGAGGGGCTGAAGGCGCTGATTAACCGTCCTGATTACCTGCAGGCGGGCAATAGTCTGCTGAGCGCCCCGCTTGCCGCGCGCTGGCAGCGGAAACTGCTCGACGCCCTGGCGCGTTACCACGACCAGCATCGCGATGAGCCCGGGCCGGGCCGCGAACGCCTGCGGCGTATTGCGCTGCCGATGGAAGATGAGGCGCTGGTGCTGCTGTTGATTGAGCAGATGCGCGAAAGCGGCACTGTTCACAGCCACCACGGATGGCTGCATCTGCCGGAGCATAAAGCGGGCTTTACCGACGAGCAGCAGGCCATTTGGCAGCGGGTGGTCGGGCTGTTTGCCGATGAGCCATGGTGGGTGCGCGATCTGGCGCGGGAAGCCAACGTGGAAGAGTCGTTAATGCGAGCGGTATTACGCCAGGCGGCGCAGCAGGGGATGATTACCGCGATCGTCAAAGATCGCTACTATCGCAACGATCGGATTGTGGCGTTTGCCAAAATGATCCGCGAGCTGGATCTGGAGAGGGGATCAACCTGCGCGGCGGATTTCCGCGATACGCTGAACGTCGGGCGCAAGCTGGCGATTCAGATCCTCGAGTATTTCGACCGTATCGGCTTTACCCGCCGTCGCGGTAATGACCATATCCTACGCGATAAAGCGCTGTTTCTTTAG
endosymbiont of unidentified scaly snail isolate Monju	>BAN69304.1 conserved hypothetical protein [endosymbiont of unidentified scaly snail isolate Monju]	endosymbiont of unidentified scaly snail isolate Monju	GGCGGATGCGGCAGCTGGGACCTGAAAAACCGTGACTGCATCCTCAGCAACCCGGGCGTG	182	GGCGSWDLKNRDCILSNPGV	>lcl|NZ_AP012978.1_cds_WP_148307696.1_1484 locus_tag=EBS_RS07360 protein=FIST C-terminal domain-containing protein protein_id=WP_148307696.1 location=1525900..1526994 gbkey=CDS	VGGLVQPPAAAGAYWQRATGGVGSGVLSPTERVCQGGLTQTKQSPEYPGRFKPLFGGIFPAVLHNGQMYRQGHLLLGLPASVEYCLIEPLDNLTEQALCALDTTDKGTLFVLVDGLAPRIGALMDEIYNTFALDVHYLGGGCGSWDLKNRDCILSNPGVSRNAGLLCFAKGIRSHIGVAHGWQPISEPIKVTESRDGRLITLDWKPAREVYCQHLFEYTSTEIDENNFPLLAPTYPFGIARLDAEMVVRDPYALDGNDILCLGDIPAGSHIHIMHGKEQHLLDAASEARQRAQATAGSTPGHCQLVMDCISRALFLGDRFERELKAFTQPGLPMLGALTIGEIANHGDDYLEFYNKTAVVGVLE*	GTGGGTGGACTGGTTCAACCACCGGCGGCTGCTGGAGCCTATTGGCAACGTGCCACCGGCGGAGTTGGAAGCGGCGTATTATCGCCAACAGAAAGAGTCTGCCAAGGCGGCCTGACTCAAACAAAACAGTCTCCGGAATATCCGGGGCGGTTCAAGCCGCTGTTTGGCGGCATCTTTCCCGCTGTCCTCCACAATGGTCAAATGTATCGTCAGGGACACCTGCTGCTCGGCCTTCCCGCGTCGGTGGAATACTGCCTCATCGAACCGCTGGACAATCTGACAGAACAGGCCCTGTGTGCTCTCGACACGACTGACAAGGGGACACTGTTTGTCCTGGTAGACGGACTGGCCCCCAGGATCGGGGCATTGATGGACGAGATCTACAACACCTTTGCACTGGACGTTCATTATCTCGGCGGCGGATGCGGCAGCTGGGACCTGAAAAACCGTGACTGCATCCTCAGCAACCCGGGCGTGTCGCGAAATGCCGGGCTGCTGTGCTTTGCCAAAGGTATCCGGTCACATATCGGGGTCGCTCATGGCTGGCAGCCGATATCGGAACCCATCAAGGTCACCGAATCACGTGACGGCCGCCTGATCACGCTCGACTGGAAACCGGCACGAGAGGTGTACTGTCAACACCTGTTCGAATACACCAGCACGGAGATCGACGAGAACAATTTCCCCCTGCTGGCCCCCACCTACCCTTTCGGCATCGCCCGGCTGGATGCCGAAATGGTCGTCCGCGACCCTTATGCACTGGATGGAAACGACATTCTCTGTCTGGGCGATATCCCGGCGGGCAGCCATATCCACATCATGCACGGCAAGGAACAGCACTTGCTCGATGCCGCTTCGGAAGCACGCCAACGCGCACAGGCGACAGCAGGCAGTACGCCGGGACACTGCCAACTGGTCATGGACTGTATATCGCGCGCCCTGTTCCTGGGCGACCGTTTCGAACGTGAACTGAAGGCCTTTACCCAGCCCGGCCTGCCGATGCTGGGCGCGCTGACGATCGGGGAAATCGCCAATCATGGCGACGACTACCTGGAGTTCTACAACAAGACCGCGGTCGTGGGAGTTCTCGAATGA
Klebsiella pneumoniae	>WP_336137233.1 selenocysteine-specific translation elongation factor, partial [Klebsiella pneumoniae]	Klebsiella pneumoniae	CGAAAATTGCTGGATGCCCTTGCGCGCTACCATGAGCAGCATCGAGACGAGCCGGGCCCT	183	RKLLDALARYHEQHRDEPGP	>lcl|NC_016845.1_cds_YP_005229397.1_5097 locus_tag=KPHS_50970 db_xref=GeneID:11850168 protein=selenocysteinyl-tRNA-specific translation factor protein_id=YP_005229397.1 location=complement(5120018..5121859) gbkey=CDS	MIIATAGHVDHGKTTLLQAITGVNADRLPEEKARGMTIDLGYAYWPQPDGRVLGFIDVPGHEKFLSNMLAGVGGIDHALLVVACDDGVMAQTREHLAILQLTGKPTLTVALTKTDRVAAARVAEVQAEVEQTLGELGFDAVAFFPTAAAENIGIAELRSHLLQLAERPRPQQQRFRLALDRAFTVKGAGLVVTGTALSGEVRVGDTLWLTGVNTPMRVRGLHAQNQAVEQAHAGQRIALNIVGDAQKEAVHRGDWLLSSPPPEPAERVIVELQCHTPLSQWQPLHIHHAASHITGRVSLLEGNLAELVLDTPLWLADNDRLVLRDISARLTLAGARVVTLDPPRRGKRKPEYLQWLHALAAVGADDAQALELHLQRDAVRLEHFAWARQLSEAGMAALIQRPDYLQAGQRLLSAPLAARWQRKLLDALARYHEQHRDEPGPGRERLRRIALPMEDEALVLLLIEQMRESGLVHSHHGWLHLPEHKAGFTDEQQAVWHKVETLFGDDPWWVRDLAREVHVEESLMRAVLRQAAQQGMITAIVKDRYYRNDRIVQFAQRVRELDRLRGSTCAADFRDTLNVGRKLAIQILEYFDRIGFTRRRGNDHILRDKALFR*	ATGATTATTGCCACCGCTGGACATGTTGACCACGGCAAAACGACGCTGCTGCAGGCGATAACCGGCGTGAATGCCGATCGTTTGCCGGAAGAGAAAGCGCGGGGAATGACGATCGATCTCGGCTATGCCTACTGGCCGCAGCCGGACGGGCGGGTGCTGGGATTTATTGACGTTCCCGGGCACGAAAAGTTTTTGTCCAACATGCTGGCGGGGGTGGGGGGTATTGACCATGCGCTGCTGGTGGTGGCCTGCGATGACGGGGTGATGGCGCAAACCCGCGAACACCTGGCGATCCTGCAGTTGACCGGAAAGCCGACGCTGACCGTGGCGCTGACCAAAACGGACCGCGTGGCGGCCGCCAGGGTGGCGGAGGTTCAGGCTGAGGTCGAGCAGACCCTGGGCGAGCTGGGCTTTGACGCCGTCGCTTTCTTTCCCACCGCGGCGGCGGAAAACATCGGTATTGCGGAACTGCGCAGCCATCTGCTGCAGCTTGCGGAGCGCCCCCGCCCGCAGCAGCAGCGGTTTCGCCTGGCGCTGGATCGCGCTTTTACCGTCAAAGGCGCGGGGCTGGTGGTCACCGGGACGGCGCTCTCCGGCGAAGTACGGGTCGGGGATACCCTGTGGCTTACCGGCGTCAACACGCCGATGCGCGTCCGCGGCCTGCATGCCCAGAATCAAGCGGTTGAGCAGGCGCACGCCGGACAGCGCATTGCGCTGAATATTGTCGGCGATGCGCAAAAAGAGGCCGTGCACCGCGGCGACTGGCTGCTCTCCTCACCACCGCCGGAGCCAGCAGAACGGGTGATTGTCGAGCTGCAGTGCCATACGCCGCTCAGCCAGTGGCAGCCGCTGCATATTCACCATGCTGCCAGCCACATTACCGGCCGGGTGTCGCTTCTTGAGGGCAACCTGGCGGAGCTGGTGCTGGATACTCCGCTGTGGCTGGCGGATAACGACCGGCTGGTGCTCCGCGATATCTCTGCTCGCTTGACGCTGGCGGGCGCACGGGTGGTGACGCTGGATCCTCCGCGTCGCGGCAAACGTAAACCGGAATATCTGCAGTGGCTGCACGCCCTGGCAGCGGTCGGCGCTGACGATGCGCAGGCGCTGGAGTTACATCTGCAGCGGGATGCCGTCCGGCTTGAGCACTTCGCCTGGGCGCGGCAGCTCAGCGAAGCCGGAATGGCGGCCCTGATCCAGCGACCGGACTATCTGCAGGCCGGACAGCGCCTGCTTAGCGCGCCGCTTGCCGCCCGCTGGCAGCGAAAATTGCTGGATGCCCTTGCGCGCTACCATGAGCAGCATCGAGACGAGCCGGGCCCTGGCCGGGAGCGCCTGCGCCGCATCGCGCTGCCGATGGAAGATGAAGCGCTGGTGCTGCTGCTGATTGAGCAGATGCGCGAGAGCGGCTTAGTCCACAGCCATCACGGCTGGCTGCATTTGCCGGAGCATAAAGCCGGGTTTACCGACGAGCAGCAGGCGGTCTGGCATAAGGTGGAGACTCTGTTCGGCGACGATCCGTGGTGGGTGCGCGATCTTGCGCGCGAAGTCCATGTTGAAGAGTCACTGATGCGCGCGGTGCTGCGCCAGGCGGCGCAGCAGGGGATGATTACTGCGATCGTCAAGGATCGTTACTACCGCAACGATCGCATTGTGCAGTTCGCCCAGCGGGTGCGCGAGCTGGATCGGCTGCGCGGTTCAACCTGCGCGGCGGATTTCCGCGATACCTTAAACGTAGGGCGGAAGCTGGCGATCCAGATCCTGGAGTATTTCGATCGGATTGGCTTCACCCGCCGTCGCGGCAACGATCATATCCTGCGCGATAAGGCATTGTTCCGGTAA
Leclercia adecarboxylata	>HBU94710.1 selenocysteine-specific translation elongation factor [Leclercia adecarboxylata]	Leclercia adecarboxylata	CGTAAAATTCTGGAGGTGCTGACGACCTACCATCAGCAGCATCAGGATGAACCTGGCCCT	184	RKILEVLTTYHQQHQDEPGP	>lcl|NZ_CP013990.1_cds_WP_059308995.1_4258 gene=selB locus_tag=APT61_RS21485 db_xref=GeneID:30334521 protein=selenocysteine-specific translation elongation factor protein_id=WP_059308995.1 location=complement(4644744..4646600) gbkey=CDS	MIIATAGHVDHGKTTLLQAITGVNADRLPEEKKRGMTIDLGYAYWPQPDGRVLGFIDVPGHEKFLSNMLAGVGGIDHALLVVACDDGVMAQTREHLQILQLTGNPQLTVALTKADRVDDARVEAVREEVLTTLREYGFADATLFVTVATEGRGIDALRAHLQQLPARAHAEHHRFRLAIDRAFTVKGAGLVVTGTALSGEVRVGDNLWLTGVNKPVRIRGLHAQNQPVEQAHAGQRIALNLVGDTEKAALNRGDWLLADAPPEPTTRVIVTLQGDVPLAQWQPLHIHHAASHVTGRVSLLEGTLAELVFDSPLWLADNDRLVLRDISARATLAGARVVTLNPPRRGKRKPEYLHWLAALAPAEDDHTALRVHLERGAVNLDAFGWARQLSGEGLRQLTQQPEFIQAGSSLLNTAVAARWQRKILEVLTTYHQQHQDEPGPGRERLRRMALPMEDEALVLLLIERMRESGELHSYHGWLHLPDHKAGFTPAQQAVWEKADALFGDEPWWVRDLARETATDEQTMRQVLKHAAQQGLITAIVKDRYYRHHRIVTFANLIRELDRERGSTCAADFRDRLNVGRKLAIQILEYFNRIGFTRRRGNDHLLRDALLFADETQQR*	ATGATTATTGCCACCGCCGGTCATGTTGACCACGGCAAAACCACCCTGCTGCAGGCGATCACCGGCGTCAATGCCGACCGTCTGCCGGAAGAGAAAAAGCGCGGCATGACCATCGATCTGGGTTATGCCTACTGGCCGCAGCCGGATGGCCGGGTACTAGGGTTTATCGACGTCCCCGGGCACGAAAAGTTTTTGTCCAACATGCTGGCGGGTGTCGGCGGGATCGACCATGCCCTGCTGGTGGTGGCCTGTGATGACGGGGTGATGGCGCAGACGCGCGAGCACCTGCAAATCCTCCAGCTGACCGGCAACCCGCAGCTGACGGTAGCCCTGACCAAAGCCGATCGCGTTGACGACGCCCGGGTAGAGGCGGTGCGCGAAGAGGTGCTTACCACCCTGCGGGAGTATGGCTTTGCCGATGCGACGCTGTTTGTCACCGTTGCCACCGAGGGGCGGGGAATAGATGCCCTGCGCGCCCATCTGCAACAGCTCCCGGCCCGCGCCCACGCAGAACACCATCGCTTCCGTCTGGCCATCGACCGCGCCTTTACCGTAAAAGGGGCCGGACTGGTGGTCACCGGTACGGCGCTGTCGGGCGAAGTGCGGGTGGGCGATAACCTGTGGCTGACCGGGGTTAACAAACCGGTGCGTATTCGTGGGCTGCATGCGCAAAACCAGCCTGTTGAGCAGGCCCATGCCGGGCAACGCATTGCCCTCAACCTGGTGGGCGACACGGAAAAAGCGGCGCTGAACCGCGGGGACTGGCTGCTGGCCGACGCGCCGCCGGAGCCGACCACGCGGGTGATCGTCACCCTGCAAGGCGATGTGCCGCTGGCGCAGTGGCAGCCGCTGCATATTCACCATGCCGCCAGCCATGTCACCGGCCGCGTCTCGCTGCTGGAAGGAACGCTGGCGGAGCTGGTCTTCGATTCTCCGCTGTGGCTGGCCGATAACGATCGGCTGGTGCTGCGCGATATTTCTGCCCGTGCGACCCTGGCCGGGGCGCGGGTGGTGACCCTCAATCCGCCGCGTCGCGGGAAGCGTAAACCAGAGTACCTGCACTGGCTGGCGGCGCTGGCACCGGCAGAAGATGACCACACCGCACTGCGGGTGCATCTGGAGCGCGGGGCGGTCAATCTGGATGCGTTCGGCTGGGCACGCCAGCTCAGCGGTGAGGGGCTGCGTCAGTTGACCCAACAGCCGGAGTTTATCCAGGCCGGTTCCAGCCTGTTAAACACCGCTGTCGCGGCGCGCTGGCAGCGTAAAATTCTGGAGGTGCTGACGACCTACCATCAGCAGCATCAGGATGAACCTGGCCCTGGACGGGAACGCCTGCGTCGTATGGCGCTGCCGATGGAGGACGAGGCCCTGGTTCTGCTGCTGATCGAGCGGATGCGCGAGAGCGGCGAACTGCACAGCTACCACGGCTGGCTGCACCTGCCGGATCATAAAGCGGGCTTTACCCCGGCGCAGCAGGCCGTGTGGGAAAAAGCAGATGCCCTGTTTGGCGATGAACCCTGGTGGGTGCGCGACCTGGCCCGCGAAACCGCCACCGACGAGCAAACCATGCGTCAGGTGCTAAAGCATGCGGCTCAGCAGGGGCTGATTACCGCTATCGTCAAAGACCGTTATTACCGTCACCATCGGATCGTCACCTTTGCCAACCTGATCCGCGAGCTGGATCGCGAGCGCGGCTCCACCTGCGCGGCGGATTTCCGCGACCGGCTGAACGTCGGGCGTAAGCTGGCGATCCAGATCCTCGAGTACTTCAACCGCATTGGCTTTACCCGCCGCCGCGGTAATGATCACCTTCTGCGGGATGCGCTACTCTTTGCCGACGAGACGCAGCAGCGTTAA
Salmonella enterica	>EIL3696410.1 selenocysteine-specific translation elongation factor [Salmonella enterica]	Salmonella enterica	CGTAAGATTCTTGATACGCTGGCGACCTACCACGAACAGCACCGCGATGAACCGGGGCCG	185	RKILDTLATYHEQHRDEPGP	>lcl|NC_003197.2_cds_NP_462582.1_3577 gene=selB locus_tag=STM3682 db_xref=GeneID:1255206 protein=selenocysteinyl-tRNA-specific translation factor protein_id=NP_462582.1 location=complement(3870858..3872708) gbkey=CDS	MIIATAGHVDHGKTTLLQAITGVNADRLPEEKKRGMTIDLGYAYWPQPDGRVLGFIDVPGHEKFLSNMLAGVGGIDHALLVVACDDGVMAQTREHLQILQLTGNLQLTVALTKADRVDEARIGEVREEVLAALDNYGFADTVLFVTAANEGRGIAELRAHLQQLPARSHAAQHRFRLAIDRAFTVKGAGLVVTGTALSGEVNVGDTLWLTGVNTPMRVRSLHAQNQPTDHAYAGQRIALNIAGDAEKEQLNRGDWLLSDAPVGEAFSRVIVSLALHAPLSQWQPLHIHHAASHVTGRVSLLEGGLAELIFDTPLWLADNDRLVLRDISARATLAGARVVTLKAPRRGKRKPDYLHWLSTLAAAQDDSAALAIHLERGAVNLPDFGWARQLNPLGMRQLIEQHGFIQAGDNLLSAPVAARWQRKILDTLATYHEQHRDEPGPGRERLRRMALPMEDEALVLMLIERMRDDGLIHSHHGWLHLPDHKAGFSDEQQAVWQKVEPLFGDEPWWVRDLAKETGTEEQLMRLVLRQAAQQGIITAIVKDRYYRNDRIVAFANMIRELDQERGSTCAADFRDRLNVGRKLAIQILEYFDRIGFTRRRGNDHLLRDALLFPQKE*	ATGATTATTGCAACTGCCGGACACGTAGACCACGGTAAAACGACGTTGCTCCAGGCGATTACCGGGGTCAATGCCGATCGCCTGCCGGAAGAGAAAAAACGCGGGATGACTATCGATCTGGGCTACGCCTATTGGCCGCAGCCGGATGGTCGTGTGCTGGGCTTTATCGATGTGCCTGGGCATGAAAAATTCCTCTCTAACATGCTGGCGGGCGTAGGCGGTATCGATCACGCTTTGCTGGTGGTCGCCTGTGATGACGGCGTCATGGCGCAAACGCGCGAGCATTTACAGATCCTACAACTGACGGGTAATCTCCAGCTCACCGTCGCGCTGACCAAAGCCGATCGCGTGGACGAGGCGCGTATCGGTGAAGTACGTGAAGAGGTACTGGCGGCGCTCGACAACTATGGCTTCGCCGATACCGTTTTATTTGTCACCGCCGCCAATGAAGGACGCGGTATTGCAGAACTTCGCGCTCATTTACAGCAGCTTCCTGCACGTTCGCACGCCGCGCAGCATCGCTTCCGCCTGGCTATCGACCGTGCGTTTACGGTGAAAGGGGCGGGACTGGTGGTGACCGGAACGGCGCTGAGCGGAGAGGTAAACGTGGGCGATACGCTATGGTTGACCGGCGTTAATACGCCGATGCGCGTACGAAGTCTACACGCGCAAAATCAGCCCACTGACCATGCGTATGCCGGGCAACGTATTGCGCTCAATATTGCGGGCGATGCGGAGAAGGAGCAGCTTAACCGCGGCGACTGGCTGCTTTCCGATGCGCCGGTGGGGGAGGCTTTTTCCCGGGTGATCGTTTCTCTGGCGCTTCATGCGCCGCTTTCCCAATGGCAACCGCTACATATTCACCATGCTGCCAGCCATGTGACCGGTCGCGTCTCTTTGCTGGAAGGCGGGCTGGCCGAGCTGATCTTTGATACGCCGTTGTGGCTGGCCGATAATGACAGACTGGTGCTGCGTGATATTTCCGCACGTGCCACCCTTGCCGGCGCACGCGTGGTGACGCTTAAGGCGCCGCGTCGCGGTAAACGTAAGCCAGATTATTTGCACTGGCTTTCAACGCTTGCCGCCGCGCAGGACGATAGCGCGGCGTTGGCCATTCATCTGGAACGCGGCGCCGTCAACCTGCCGGATTTCGGTTGGGCGCGTCAGCTTAATCCTCTCGGTATGCGTCAGCTTATTGAGCAACATGGTTTTATCCAGGCTGGAGACAATTTGTTAAGCGCGCCCGTCGCCGCCCGCTGGCAGCGTAAGATTCTTGATACGCTGGCGACCTACCACGAACAGCACCGCGATGAACCGGGGCCGGGACGCGAGCGTTTACGCCGCATGGCCCTGCCGATGGAGGATGAAGCGCTGGTTCTGATGCTGATCGAGCGGATGCGCGACGACGGCCTGATTCATAGCCATCACGGTTGGTTGCATCTGCCGGATCATAAAGCGGGATTTAGCGATGAGCAGCAGGCCGTCTGGCAAAAAGTCGAACCGCTATTTGGCGATGAACCCTGGTGGGTACGCGATCTGGCGAAAGAGACCGGAACGGAAGAACAATTGATGCGGCTGGTGCTGCGGCAGGCGGCACAGCAAGGCATCATTACCGCGATCGTAAAAGATCGGTACTATCGTAACGATCGGATTGTCGCTTTCGCCAATATGATCCGCGAGCTGGATCAAGAGAGAGGATCAACCTGTGCGGCGGATTTTCGCGACAGGCTGAATGTAGGGCGGAAACTGGCCATTCAGATCCTTGAATATTTTGACCGGATTGGATTTACACGACGTCGTGGGAATGATCATTTATTACGTGATGCGTTATTATTTCCGCAAAAAGAATGA
Klebsiella pneumoniae	>VTM60125.1 selenocysteine-specific translation elongation factor [Klebsiella pneumoniae]	Klebsiella pneumoniae	CGAAAATTGCTGGATGCCCTTGCGCGCTACCATGAGCAGCATCGAGACGAGCCGGGCCCT	186	RKLLDALARYHEQHRDEPGP	>lcl|NC_016845.1_cds_YP_005229397.1_5097 locus_tag=KPHS_50970 db_xref=GeneID:11850168 protein=selenocysteinyl-tRNA-specific translation factor protein_id=YP_005229397.1 location=complement(5120018..5121859) gbkey=CDS	MIIATAGHVDHGKTTLLQAITGVNADRLPEEKARGMTIDLGYAYWPQPDGRVLGFIDVPGHEKFLSNMLAGVGGIDHALLVVACDDGVMAQTREHLAILQLTGKPTLTVALTKTDRVAAARVAEVQAEVEQTLGELGFDAVAFFPTAAAENIGIAELRSHLLQLAERPRPQQQRFRLALDRAFTVKGAGLVVTGTALSGEVRVGDTLWLTGVNTPMRVRGLHAQNQAVEQAHAGQRIALNIVGDAQKEAVHRGDWLLSSPPPEPAERVIVELQCHTPLSQWQPLHIHHAASHITGRVSLLEGNLAELVLDTPLWLADNDRLVLRDISARLTLAGARVVTLDPPRRGKRKPEYLQWLHALAAVGADDAQALELHLQRDAVRLEHFAWARQLSEAGMAALIQRPDYLQAGQRLLSAPLAARWQRKLLDALARYHEQHRDEPGPGRERLRRIALPMEDEALVLLLIEQMRESGLVHSHHGWLHLPEHKAGFTDEQQAVWHKVETLFGDDPWWVRDLAREVHVEESLMRAVLRQAAQQGMITAIVKDRYYRNDRIVQFAQRVRELDRLRGSTCAADFRDTLNVGRKLAIQILEYFDRIGFTRRRGNDHILRDKALFR*	ATGATTATTGCCACCGCTGGACATGTTGACCACGGCAAAACGACGCTGCTGCAGGCGATAACCGGCGTGAATGCCGATCGTTTGCCGGAAGAGAAAGCGCGGGGAATGACGATCGATCTCGGCTATGCCTACTGGCCGCAGCCGGACGGGCGGGTGCTGGGATTTATTGACGTTCCCGGGCACGAAAAGTTTTTGTCCAACATGCTGGCGGGGGTGGGGGGTATTGACCATGCGCTGCTGGTGGTGGCCTGCGATGACGGGGTGATGGCGCAAACCCGCGAACACCTGGCGATCCTGCAGTTGACCGGAAAGCCGACGCTGACCGTGGCGCTGACCAAAACGGACCGCGTGGCGGCCGCCAGGGTGGCGGAGGTTCAGGCTGAGGTCGAGCAGACCCTGGGCGAGCTGGGCTTTGACGCCGTCGCTTTCTTTCCCACCGCGGCGGCGGAAAACATCGGTATTGCGGAACTGCGCAGCCATCTGCTGCAGCTTGCGGAGCGCCCCCGCCCGCAGCAGCAGCGGTTTCGCCTGGCGCTGGATCGCGCTTTTACCGTCAAAGGCGCGGGGCTGGTGGTCACCGGGACGGCGCTCTCCGGCGAAGTACGGGTCGGGGATACCCTGTGGCTTACCGGCGTCAACACGCCGATGCGCGTCCGCGGCCTGCATGCCCAGAATCAAGCGGTTGAGCAGGCGCACGCCGGACAGCGCATTGCGCTGAATATTGTCGGCGATGCGCAAAAAGAGGCCGTGCACCGCGGCGACTGGCTGCTCTCCTCACCACCGCCGGAGCCAGCAGAACGGGTGATTGTCGAGCTGCAGTGCCATACGCCGCTCAGCCAGTGGCAGCCGCTGCATATTCACCATGCTGCCAGCCACATTACCGGCCGGGTGTCGCTTCTTGAGGGCAACCTGGCGGAGCTGGTGCTGGATACTCCGCTGTGGCTGGCGGATAACGACCGGCTGGTGCTCCGCGATATCTCTGCTCGCTTGACGCTGGCGGGCGCACGGGTGGTGACGCTGGATCCTCCGCGTCGCGGCAAACGTAAACCGGAATATCTGCAGTGGCTGCACGCCCTGGCAGCGGTCGGCGCTGACGATGCGCAGGCGCTGGAGTTACATCTGCAGCGGGATGCCGTCCGGCTTGAGCACTTCGCCTGGGCGCGGCAGCTCAGCGAAGCCGGAATGGCGGCCCTGATCCAGCGACCGGACTATCTGCAGGCCGGACAGCGCCTGCTTAGCGCGCCGCTTGCCGCCCGCTGGCAGCGAAAATTGCTGGATGCCCTTGCGCGCTACCATGAGCAGCATCGAGACGAGCCGGGCCCTGGCCGGGAGCGCCTGCGCCGCATCGCGCTGCCGATGGAAGATGAAGCGCTGGTGCTGCTGCTGATTGAGCAGATGCGCGAGAGCGGCTTAGTCCACAGCCATCACGGCTGGCTGCATTTGCCGGAGCATAAAGCCGGGTTTACCGACGAGCAGCAGGCGGTCTGGCATAAGGTGGAGACTCTGTTCGGCGACGATCCGTGGTGGGTGCGCGATCTTGCGCGCGAAGTCCATGTTGAAGAGTCACTGATGCGCGCGGTGCTGCGCCAGGCGGCGCAGCAGGGGATGATTACTGCGATCGTCAAGGATCGTTACTACCGCAACGATCGCATTGTGCAGTTCGCCCAGCGGGTGCGCGAGCTGGATCGGCTGCGCGGTTCAACCTGCGCGGCGGATTTCCGCGATACCTTAAACGTAGGGCGGAAGCTGGCGATCCAGATCCTGGAGTATTTCGATCGGATTGGCTTCACCCGCCGTCGCGGCAACGATCATATCCTGCGCGATAAGGCATTGTTCCGGTAA
Klebsiella pneumoniae	>OSC45755.1 selenocysteine-specific translation elongation factor, partial [Klebsiella pneumoniae]	Klebsiella pneumoniae	CGAAAATTGCTGGATGCCCTTGCGCGCTACCATGAGCAGCATCGAGACGAGCCGGGCCCT	187	RKLLDALARYHEQHRDEPGP	>lcl|NC_016845.1_cds_YP_005229397.1_5097 locus_tag=KPHS_50970 db_xref=GeneID:11850168 protein=selenocysteinyl-tRNA-specific translation factor protein_id=YP_005229397.1 location=complement(5120018..5121859) gbkey=CDS	MIIATAGHVDHGKTTLLQAITGVNADRLPEEKARGMTIDLGYAYWPQPDGRVLGFIDVPGHEKFLSNMLAGVGGIDHALLVVACDDGVMAQTREHLAILQLTGKPTLTVALTKTDRVAAARVAEVQAEVEQTLGELGFDAVAFFPTAAAENIGIAELRSHLLQLAERPRPQQQRFRLALDRAFTVKGAGLVVTGTALSGEVRVGDTLWLTGVNTPMRVRGLHAQNQAVEQAHAGQRIALNIVGDAQKEAVHRGDWLLSSPPPEPAERVIVELQCHTPLSQWQPLHIHHAASHITGRVSLLEGNLAELVLDTPLWLADNDRLVLRDISARLTLAGARVVTLDPPRRGKRKPEYLQWLHALAAVGADDAQALELHLQRDAVRLEHFAWARQLSEAGMAALIQRPDYLQAGQRLLSAPLAARWQRKLLDALARYHEQHRDEPGPGRERLRRIALPMEDEALVLLLIEQMRESGLVHSHHGWLHLPEHKAGFTDEQQAVWHKVETLFGDDPWWVRDLAREVHVEESLMRAVLRQAAQQGMITAIVKDRYYRNDRIVQFAQRVRELDRLRGSTCAADFRDTLNVGRKLAIQILEYFDRIGFTRRRGNDHILRDKALFR*	ATGATTATTGCCACCGCTGGACATGTTGACCACGGCAAAACGACGCTGCTGCAGGCGATAACCGGCGTGAATGCCGATCGTTTGCCGGAAGAGAAAGCGCGGGGAATGACGATCGATCTCGGCTATGCCTACTGGCCGCAGCCGGACGGGCGGGTGCTGGGATTTATTGACGTTCCCGGGCACGAAAAGTTTTTGTCCAACATGCTGGCGGGGGTGGGGGGTATTGACCATGCGCTGCTGGTGGTGGCCTGCGATGACGGGGTGATGGCGCAAACCCGCGAACACCTGGCGATCCTGCAGTTGACCGGAAAGCCGACGCTGACCGTGGCGCTGACCAAAACGGACCGCGTGGCGGCCGCCAGGGTGGCGGAGGTTCAGGCTGAGGTCGAGCAGACCCTGGGCGAGCTGGGCTTTGACGCCGTCGCTTTCTTTCCCACCGCGGCGGCGGAAAACATCGGTATTGCGGAACTGCGCAGCCATCTGCTGCAGCTTGCGGAGCGCCCCCGCCCGCAGCAGCAGCGGTTTCGCCTGGCGCTGGATCGCGCTTTTACCGTCAAAGGCGCGGGGCTGGTGGTCACCGGGACGGCGCTCTCCGGCGAAGTACGGGTCGGGGATACCCTGTGGCTTACCGGCGTCAACACGCCGATGCGCGTCCGCGGCCTGCATGCCCAGAATCAAGCGGTTGAGCAGGCGCACGCCGGACAGCGCATTGCGCTGAATATTGTCGGCGATGCGCAAAAAGAGGCCGTGCACCGCGGCGACTGGCTGCTCTCCTCACCACCGCCGGAGCCAGCAGAACGGGTGATTGTCGAGCTGCAGTGCCATACGCCGCTCAGCCAGTGGCAGCCGCTGCATATTCACCATGCTGCCAGCCACATTACCGGCCGGGTGTCGCTTCTTGAGGGCAACCTGGCGGAGCTGGTGCTGGATACTCCGCTGTGGCTGGCGGATAACGACCGGCTGGTGCTCCGCGATATCTCTGCTCGCTTGACGCTGGCGGGCGCACGGGTGGTGACGCTGGATCCTCCGCGTCGCGGCAAACGTAAACCGGAATATCTGCAGTGGCTGCACGCCCTGGCAGCGGTCGGCGCTGACGATGCGCAGGCGCTGGAGTTACATCTGCAGCGGGATGCCGTCCGGCTTGAGCACTTCGCCTGGGCGCGGCAGCTCAGCGAAGCCGGAATGGCGGCCCTGATCCAGCGACCGGACTATCTGCAGGCCGGACAGCGCCTGCTTAGCGCGCCGCTTGCCGCCCGCTGGCAGCGAAAATTGCTGGATGCCCTTGCGCGCTACCATGAGCAGCATCGAGACGAGCCGGGCCCTGGCCGGGAGCGCCTGCGCCGCATCGCGCTGCCGATGGAAGATGAAGCGCTGGTGCTGCTGCTGATTGAGCAGATGCGCGAGAGCGGCTTAGTCCACAGCCATCACGGCTGGCTGCATTTGCCGGAGCATAAAGCCGGGTTTACCGACGAGCAGCAGGCGGTCTGGCATAAGGTGGAGACTCTGTTCGGCGACGATCCGTGGTGGGTGCGCGATCTTGCGCGCGAAGTCCATGTTGAAGAGTCACTGATGCGCGCGGTGCTGCGCCAGGCGGCGCAGCAGGGGATGATTACTGCGATCGTCAAGGATCGTTACTACCGCAACGATCGCATTGTGCAGTTCGCCCAGCGGGTGCGCGAGCTGGATCGGCTGCGCGGTTCAACCTGCGCGGCGGATTTCCGCGATACCTTAAACGTAGGGCGGAAGCTGGCGATCCAGATCCTGGAGTATTTCGATCGGATTGGCTTCACCCGCCGTCGCGGCAACGATCATATCCTGCGCGATAAGGCATTGTTCCGGTAA
Klebsiella pneumoniae	>MDN7220902.1 selenocysteine-specific translation elongation factor [Klebsiella pneumoniae]	Klebsiella pneumoniae	CGAAAATTGCTGGATGCCCTTGCGCGCTACCATGAGCAGCATCGAGACGAGCCGGGCCCT	188	RKLLDALARYHEQHRDEPGP	>lcl|NC_016845.1_cds_YP_005229397.1_5097 locus_tag=KPHS_50970 db_xref=GeneID:11850168 protein=selenocysteinyl-tRNA-specific translation factor protein_id=YP_005229397.1 location=complement(5120018..5121859) gbkey=CDS	MIIATAGHVDHGKTTLLQAITGVNADRLPEEKARGMTIDLGYAYWPQPDGRVLGFIDVPGHEKFLSNMLAGVGGIDHALLVVACDDGVMAQTREHLAILQLTGKPTLTVALTKTDRVAAARVAEVQAEVEQTLGELGFDAVAFFPTAAAENIGIAELRSHLLQLAERPRPQQQRFRLALDRAFTVKGAGLVVTGTALSGEVRVGDTLWLTGVNTPMRVRGLHAQNQAVEQAHAGQRIALNIVGDAQKEAVHRGDWLLSSPPPEPAERVIVELQCHTPLSQWQPLHIHHAASHITGRVSLLEGNLAELVLDTPLWLADNDRLVLRDISARLTLAGARVVTLDPPRRGKRKPEYLQWLHALAAVGADDAQALELHLQRDAVRLEHFAWARQLSEAGMAALIQRPDYLQAGQRLLSAPLAARWQRKLLDALARYHEQHRDEPGPGRERLRRIALPMEDEALVLLLIEQMRESGLVHSHHGWLHLPEHKAGFTDEQQAVWHKVETLFGDDPWWVRDLAREVHVEESLMRAVLRQAAQQGMITAIVKDRYYRNDRIVQFAQRVRELDRLRGSTCAADFRDTLNVGRKLAIQILEYFDRIGFTRRRGNDHILRDKALFR*	ATGATTATTGCCACCGCTGGACATGTTGACCACGGCAAAACGACGCTGCTGCAGGCGATAACCGGCGTGAATGCCGATCGTTTGCCGGAAGAGAAAGCGCGGGGAATGACGATCGATCTCGGCTATGCCTACTGGCCGCAGCCGGACGGGCGGGTGCTGGGATTTATTGACGTTCCCGGGCACGAAAAGTTTTTGTCCAACATGCTGGCGGGGGTGGGGGGTATTGACCATGCGCTGCTGGTGGTGGCCTGCGATGACGGGGTGATGGCGCAAACCCGCGAACACCTGGCGATCCTGCAGTTGACCGGAAAGCCGACGCTGACCGTGGCGCTGACCAAAACGGACCGCGTGGCGGCCGCCAGGGTGGCGGAGGTTCAGGCTGAGGTCGAGCAGACCCTGGGCGAGCTGGGCTTTGACGCCGTCGCTTTCTTTCCCACCGCGGCGGCGGAAAACATCGGTATTGCGGAACTGCGCAGCCATCTGCTGCAGCTTGCGGAGCGCCCCCGCCCGCAGCAGCAGCGGTTTCGCCTGGCGCTGGATCGCGCTTTTACCGTCAAAGGCGCGGGGCTGGTGGTCACCGGGACGGCGCTCTCCGGCGAAGTACGGGTCGGGGATACCCTGTGGCTTACCGGCGTCAACACGCCGATGCGCGTCCGCGGCCTGCATGCCCAGAATCAAGCGGTTGAGCAGGCGCACGCCGGACAGCGCATTGCGCTGAATATTGTCGGCGATGCGCAAAAAGAGGCCGTGCACCGCGGCGACTGGCTGCTCTCCTCACCACCGCCGGAGCCAGCAGAACGGGTGATTGTCGAGCTGCAGTGCCATACGCCGCTCAGCCAGTGGCAGCCGCTGCATATTCACCATGCTGCCAGCCACATTACCGGCCGGGTGTCGCTTCTTGAGGGCAACCTGGCGGAGCTGGTGCTGGATACTCCGCTGTGGCTGGCGGATAACGACCGGCTGGTGCTCCGCGATATCTCTGCTCGCTTGACGCTGGCGGGCGCACGGGTGGTGACGCTGGATCCTCCGCGTCGCGGCAAACGTAAACCGGAATATCTGCAGTGGCTGCACGCCCTGGCAGCGGTCGGCGCTGACGATGCGCAGGCGCTGGAGTTACATCTGCAGCGGGATGCCGTCCGGCTTGAGCACTTCGCCTGGGCGCGGCAGCTCAGCGAAGCCGGAATGGCGGCCCTGATCCAGCGACCGGACTATCTGCAGGCCGGACAGCGCCTGCTTAGCGCGCCGCTTGCCGCCCGCTGGCAGCGAAAATTGCTGGATGCCCTTGCGCGCTACCATGAGCAGCATCGAGACGAGCCGGGCCCTGGCCGGGAGCGCCTGCGCCGCATCGCGCTGCCGATGGAAGATGAAGCGCTGGTGCTGCTGCTGATTGAGCAGATGCGCGAGAGCGGCTTAGTCCACAGCCATCACGGCTGGCTGCATTTGCCGGAGCATAAAGCCGGGTTTACCGACGAGCAGCAGGCGGTCTGGCATAAGGTGGAGACTCTGTTCGGCGACGATCCGTGGTGGGTGCGCGATCTTGCGCGCGAAGTCCATGTTGAAGAGTCACTGATGCGCGCGGTGCTGCGCCAGGCGGCGCAGCAGGGGATGATTACTGCGATCGTCAAGGATCGTTACTACCGCAACGATCGCATTGTGCAGTTCGCCCAGCGGGTGCGCGAGCTGGATCGGCTGCGCGGTTCAACCTGCGCGGCGGATTTCCGCGATACCTTAAACGTAGGGCGGAAGCTGGCGATCCAGATCCTGGAGTATTTCGATCGGATTGGCTTCACCCGCCGTCGCGGCAACGATCATATCCTGCGCGATAAGGCATTGTTCCGGTAA
Leclercia adecarboxylata	>WP_263755567.1 selenocysteine-specific translation elongation factor, partial [Leclercia adecarboxylata]	Leclercia adecarboxylata	CGTAAAATTCTGGAGGTGCTGACGACCTACCATCAGCAGCATCAGGATGAACCTGGCCCT	189	RKILEVLTTYHQQHQDEPGP	>lcl|NZ_CP013990.1_cds_WP_059308995.1_4258 gene=selB locus_tag=APT61_RS21485 db_xref=GeneID:30334521 protein=selenocysteine-specific translation elongation factor protein_id=WP_059308995.1 location=complement(4644744..4646600) gbkey=CDS	MIIATAGHVDHGKTTLLQAITGVNADRLPEEKKRGMTIDLGYAYWPQPDGRVLGFIDVPGHEKFLSNMLAGVGGIDHALLVVACDDGVMAQTREHLQILQLTGNPQLTVALTKADRVDDARVEAVREEVLTTLREYGFADATLFVTVATEGRGIDALRAHLQQLPARAHAEHHRFRLAIDRAFTVKGAGLVVTGTALSGEVRVGDNLWLTGVNKPVRIRGLHAQNQPVEQAHAGQRIALNLVGDTEKAALNRGDWLLADAPPEPTTRVIVTLQGDVPLAQWQPLHIHHAASHVTGRVSLLEGTLAELVFDSPLWLADNDRLVLRDISARATLAGARVVTLNPPRRGKRKPEYLHWLAALAPAEDDHTALRVHLERGAVNLDAFGWARQLSGEGLRQLTQQPEFIQAGSSLLNTAVAARWQRKILEVLTTYHQQHQDEPGPGRERLRRMALPMEDEALVLLLIERMRESGELHSYHGWLHLPDHKAGFTPAQQAVWEKADALFGDEPWWVRDLARETATDEQTMRQVLKHAAQQGLITAIVKDRYYRHHRIVTFANLIRELDRERGSTCAADFRDRLNVGRKLAIQILEYFNRIGFTRRRGNDHLLRDALLFADETQQR*	ATGATTATTGCCACCGCCGGTCATGTTGACCACGGCAAAACCACCCTGCTGCAGGCGATCACCGGCGTCAATGCCGACCGTCTGCCGGAAGAGAAAAAGCGCGGCATGACCATCGATCTGGGTTATGCCTACTGGCCGCAGCCGGATGGCCGGGTACTAGGGTTTATCGACGTCCCCGGGCACGAAAAGTTTTTGTCCAACATGCTGGCGGGTGTCGGCGGGATCGACCATGCCCTGCTGGTGGTGGCCTGTGATGACGGGGTGATGGCGCAGACGCGCGAGCACCTGCAAATCCTCCAGCTGACCGGCAACCCGCAGCTGACGGTAGCCCTGACCAAAGCCGATCGCGTTGACGACGCCCGGGTAGAGGCGGTGCGCGAAGAGGTGCTTACCACCCTGCGGGAGTATGGCTTTGCCGATGCGACGCTGTTTGTCACCGTTGCCACCGAGGGGCGGGGAATAGATGCCCTGCGCGCCCATCTGCAACAGCTCCCGGCCCGCGCCCACGCAGAACACCATCGCTTCCGTCTGGCCATCGACCGCGCCTTTACCGTAAAAGGGGCCGGACTGGTGGTCACCGGTACGGCGCTGTCGGGCGAAGTGCGGGTGGGCGATAACCTGTGGCTGACCGGGGTTAACAAACCGGTGCGTATTCGTGGGCTGCATGCGCAAAACCAGCCTGTTGAGCAGGCCCATGCCGGGCAACGCATTGCCCTCAACCTGGTGGGCGACACGGAAAAAGCGGCGCTGAACCGCGGGGACTGGCTGCTGGCCGACGCGCCGCCGGAGCCGACCACGCGGGTGATCGTCACCCTGCAAGGCGATGTGCCGCTGGCGCAGTGGCAGCCGCTGCATATTCACCATGCCGCCAGCCATGTCACCGGCCGCGTCTCGCTGCTGGAAGGAACGCTGGCGGAGCTGGTCTTCGATTCTCCGCTGTGGCTGGCCGATAACGATCGGCTGGTGCTGCGCGATATTTCTGCCCGTGCGACCCTGGCCGGGGCGCGGGTGGTGACCCTCAATCCGCCGCGTCGCGGGAAGCGTAAACCAGAGTACCTGCACTGGCTGGCGGCGCTGGCACCGGCAGAAGATGACCACACCGCACTGCGGGTGCATCTGGAGCGCGGGGCGGTCAATCTGGATGCGTTCGGCTGGGCACGCCAGCTCAGCGGTGAGGGGCTGCGTCAGTTGACCCAACAGCCGGAGTTTATCCAGGCCGGTTCCAGCCTGTTAAACACCGCTGTCGCGGCGCGCTGGCAGCGTAAAATTCTGGAGGTGCTGACGACCTACCATCAGCAGCATCAGGATGAACCTGGCCCTGGACGGGAACGCCTGCGTCGTATGGCGCTGCCGATGGAGGACGAGGCCCTGGTTCTGCTGCTGATCGAGCGGATGCGCGAGAGCGGCGAACTGCACAGCTACCACGGCTGGCTGCACCTGCCGGATCATAAAGCGGGCTTTACCCCGGCGCAGCAGGCCGTGTGGGAAAAAGCAGATGCCCTGTTTGGCGATGAACCCTGGTGGGTGCGCGACCTGGCCCGCGAAACCGCCACCGACGAGCAAACCATGCGTCAGGTGCTAAAGCATGCGGCTCAGCAGGGGCTGATTACCGCTATCGTCAAAGACCGTTATTACCGTCACCATCGGATCGTCACCTTTGCCAACCTGATCCGCGAGCTGGATCGCGAGCGCGGCTCCACCTGCGCGGCGGATTTCCGCGACCGGCTGAACGTCGGGCGTAAGCTGGCGATCCAGATCCTCGAGTACTTCAACCGCATTGGCTTTACCCGCCGCCGCGGTAATGATCACCTTCTGCGGGATGCGCTACTCTTTGCCGACGAGACGCAGCAGCGTTAA
Klebsiella pneumoniae	>MCL7865309.1 selenocysteine-specific translation elongation factor [Klebsiella pneumoniae]	Klebsiella pneumoniae	CGAAAATTGCTGGATGCCCTTGCGCGCTACCATGAGCAGCATCGAGACGAGCCGGGCCCT	190	RKLLDALARYHEQHRDEPGP	>lcl|NC_016845.1_cds_YP_005229397.1_5097 locus_tag=KPHS_50970 db_xref=GeneID:11850168 protein=selenocysteinyl-tRNA-specific translation factor protein_id=YP_005229397.1 location=complement(5120018..5121859) gbkey=CDS	MIIATAGHVDHGKTTLLQAITGVNADRLPEEKARGMTIDLGYAYWPQPDGRVLGFIDVPGHEKFLSNMLAGVGGIDHALLVVACDDGVMAQTREHLAILQLTGKPTLTVALTKTDRVAAARVAEVQAEVEQTLGELGFDAVAFFPTAAAENIGIAELRSHLLQLAERPRPQQQRFRLALDRAFTVKGAGLVVTGTALSGEVRVGDTLWLTGVNTPMRVRGLHAQNQAVEQAHAGQRIALNIVGDAQKEAVHRGDWLLSSPPPEPAERVIVELQCHTPLSQWQPLHIHHAASHITGRVSLLEGNLAELVLDTPLWLADNDRLVLRDISARLTLAGARVVTLDPPRRGKRKPEYLQWLHALAAVGADDAQALELHLQRDAVRLEHFAWARQLSEAGMAALIQRPDYLQAGQRLLSAPLAARWQRKLLDALARYHEQHRDEPGPGRERLRRIALPMEDEALVLLLIEQMRESGLVHSHHGWLHLPEHKAGFTDEQQAVWHKVETLFGDDPWWVRDLAREVHVEESLMRAVLRQAAQQGMITAIVKDRYYRNDRIVQFAQRVRELDRLRGSTCAADFRDTLNVGRKLAIQILEYFDRIGFTRRRGNDHILRDKALFR*	ATGATTATTGCCACCGCTGGACATGTTGACCACGGCAAAACGACGCTGCTGCAGGCGATAACCGGCGTGAATGCCGATCGTTTGCCGGAAGAGAAAGCGCGGGGAATGACGATCGATCTCGGCTATGCCTACTGGCCGCAGCCGGACGGGCGGGTGCTGGGATTTATTGACGTTCCCGGGCACGAAAAGTTTTTGTCCAACATGCTGGCGGGGGTGGGGGGTATTGACCATGCGCTGCTGGTGGTGGCCTGCGATGACGGGGTGATGGCGCAAACCCGCGAACACCTGGCGATCCTGCAGTTGACCGGAAAGCCGACGCTGACCGTGGCGCTGACCAAAACGGACCGCGTGGCGGCCGCCAGGGTGGCGGAGGTTCAGGCTGAGGTCGAGCAGACCCTGGGCGAGCTGGGCTTTGACGCCGTCGCTTTCTTTCCCACCGCGGCGGCGGAAAACATCGGTATTGCGGAACTGCGCAGCCATCTGCTGCAGCTTGCGGAGCGCCCCCGCCCGCAGCAGCAGCGGTTTCGCCTGGCGCTGGATCGCGCTTTTACCGTCAAAGGCGCGGGGCTGGTGGTCACCGGGACGGCGCTCTCCGGCGAAGTACGGGTCGGGGATACCCTGTGGCTTACCGGCGTCAACACGCCGATGCGCGTCCGCGGCCTGCATGCCCAGAATCAAGCGGTTGAGCAGGCGCACGCCGGACAGCGCATTGCGCTGAATATTGTCGGCGATGCGCAAAAAGAGGCCGTGCACCGCGGCGACTGGCTGCTCTCCTCACCACCGCCGGAGCCAGCAGAACGGGTGATTGTCGAGCTGCAGTGCCATACGCCGCTCAGCCAGTGGCAGCCGCTGCATATTCACCATGCTGCCAGCCACATTACCGGCCGGGTGTCGCTTCTTGAGGGCAACCTGGCGGAGCTGGTGCTGGATACTCCGCTGTGGCTGGCGGATAACGACCGGCTGGTGCTCCGCGATATCTCTGCTCGCTTGACGCTGGCGGGCGCACGGGTGGTGACGCTGGATCCTCCGCGTCGCGGCAAACGTAAACCGGAATATCTGCAGTGGCTGCACGCCCTGGCAGCGGTCGGCGCTGACGATGCGCAGGCGCTGGAGTTACATCTGCAGCGGGATGCCGTCCGGCTTGAGCACTTCGCCTGGGCGCGGCAGCTCAGCGAAGCCGGAATGGCGGCCCTGATCCAGCGACCGGACTATCTGCAGGCCGGACAGCGCCTGCTTAGCGCGCCGCTTGCCGCCCGCTGGCAGCGAAAATTGCTGGATGCCCTTGCGCGCTACCATGAGCAGCATCGAGACGAGCCGGGCCCTGGCCGGGAGCGCCTGCGCCGCATCGCGCTGCCGATGGAAGATGAAGCGCTGGTGCTGCTGCTGATTGAGCAGATGCGCGAGAGCGGCTTAGTCCACAGCCATCACGGCTGGCTGCATTTGCCGGAGCATAAAGCCGGGTTTACCGACGAGCAGCAGGCGGTCTGGCATAAGGTGGAGACTCTGTTCGGCGACGATCCGTGGTGGGTGCGCGATCTTGCGCGCGAAGTCCATGTTGAAGAGTCACTGATGCGCGCGGTGCTGCGCCAGGCGGCGCAGCAGGGGATGATTACTGCGATCGTCAAGGATCGTTACTACCGCAACGATCGCATTGTGCAGTTCGCCCAGCGGGTGCGCGAGCTGGATCGGCTGCGCGGTTCAACCTGCGCGGCGGATTTCCGCGATACCTTAAACGTAGGGCGGAAGCTGGCGATCCAGATCCTGGAGTATTTCGATCGGATTGGCTTCACCCGCCGTCGCGGCAACGATCATATCCTGCGCGATAAGGCATTGTTCCGGTAA
Klebsiella pneumoniae	>STU37371.1 selenocysteine-specific translation elongation factor [Klebsiella pneumoniae]	Klebsiella pneumoniae	CGAAAATTGCTGGATGCCCTTGCGCGCTACCATGAGCAGCATCGAGACGAGCCGGGCCCT	191	RKLLDALARYHEQHRDEPGP	>lcl|NC_016845.1_cds_YP_005229397.1_5097 locus_tag=KPHS_50970 db_xref=GeneID:11850168 protein=selenocysteinyl-tRNA-specific translation factor protein_id=YP_005229397.1 location=complement(5120018..5121859) gbkey=CDS	MIIATAGHVDHGKTTLLQAITGVNADRLPEEKARGMTIDLGYAYWPQPDGRVLGFIDVPGHEKFLSNMLAGVGGIDHALLVVACDDGVMAQTREHLAILQLTGKPTLTVALTKTDRVAAARVAEVQAEVEQTLGELGFDAVAFFPTAAAENIGIAELRSHLLQLAERPRPQQQRFRLALDRAFTVKGAGLVVTGTALSGEVRVGDTLWLTGVNTPMRVRGLHAQNQAVEQAHAGQRIALNIVGDAQKEAVHRGDWLLSSPPPEPAERVIVELQCHTPLSQWQPLHIHHAASHITGRVSLLEGNLAELVLDTPLWLADNDRLVLRDISARLTLAGARVVTLDPPRRGKRKPEYLQWLHALAAVGADDAQALELHLQRDAVRLEHFAWARQLSEAGMAALIQRPDYLQAGQRLLSAPLAARWQRKLLDALARYHEQHRDEPGPGRERLRRIALPMEDEALVLLLIEQMRESGLVHSHHGWLHLPEHKAGFTDEQQAVWHKVETLFGDDPWWVRDLAREVHVEESLMRAVLRQAAQQGMITAIVKDRYYRNDRIVQFAQRVRELDRLRGSTCAADFRDTLNVGRKLAIQILEYFDRIGFTRRRGNDHILRDKALFR*	ATGATTATTGCCACCGCTGGACATGTTGACCACGGCAAAACGACGCTGCTGCAGGCGATAACCGGCGTGAATGCCGATCGTTTGCCGGAAGAGAAAGCGCGGGGAATGACGATCGATCTCGGCTATGCCTACTGGCCGCAGCCGGACGGGCGGGTGCTGGGATTTATTGACGTTCCCGGGCACGAAAAGTTTTTGTCCAACATGCTGGCGGGGGTGGGGGGTATTGACCATGCGCTGCTGGTGGTGGCCTGCGATGACGGGGTGATGGCGCAAACCCGCGAACACCTGGCGATCCTGCAGTTGACCGGAAAGCCGACGCTGACCGTGGCGCTGACCAAAACGGACCGCGTGGCGGCCGCCAGGGTGGCGGAGGTTCAGGCTGAGGTCGAGCAGACCCTGGGCGAGCTGGGCTTTGACGCCGTCGCTTTCTTTCCCACCGCGGCGGCGGAAAACATCGGTATTGCGGAACTGCGCAGCCATCTGCTGCAGCTTGCGGAGCGCCCCCGCCCGCAGCAGCAGCGGTTTCGCCTGGCGCTGGATCGCGCTTTTACCGTCAAAGGCGCGGGGCTGGTGGTCACCGGGACGGCGCTCTCCGGCGAAGTACGGGTCGGGGATACCCTGTGGCTTACCGGCGTCAACACGCCGATGCGCGTCCGCGGCCTGCATGCCCAGAATCAAGCGGTTGAGCAGGCGCACGCCGGACAGCGCATTGCGCTGAATATTGTCGGCGATGCGCAAAAAGAGGCCGTGCACCGCGGCGACTGGCTGCTCTCCTCACCACCGCCGGAGCCAGCAGAACGGGTGATTGTCGAGCTGCAGTGCCATACGCCGCTCAGCCAGTGGCAGCCGCTGCATATTCACCATGCTGCCAGCCACATTACCGGCCGGGTGTCGCTTCTTGAGGGCAACCTGGCGGAGCTGGTGCTGGATACTCCGCTGTGGCTGGCGGATAACGACCGGCTGGTGCTCCGCGATATCTCTGCTCGCTTGACGCTGGCGGGCGCACGGGTGGTGACGCTGGATCCTCCGCGTCGCGGCAAACGTAAACCGGAATATCTGCAGTGGCTGCACGCCCTGGCAGCGGTCGGCGCTGACGATGCGCAGGCGCTGGAGTTACATCTGCAGCGGGATGCCGTCCGGCTTGAGCACTTCGCCTGGGCGCGGCAGCTCAGCGAAGCCGGAATGGCGGCCCTGATCCAGCGACCGGACTATCTGCAGGCCGGACAGCGCCTGCTTAGCGCGCCGCTTGCCGCCCGCTGGCAGCGAAAATTGCTGGATGCCCTTGCGCGCTACCATGAGCAGCATCGAGACGAGCCGGGCCCTGGCCGGGAGCGCCTGCGCCGCATCGCGCTGCCGATGGAAGATGAAGCGCTGGTGCTGCTGCTGATTGAGCAGATGCGCGAGAGCGGCTTAGTCCACAGCCATCACGGCTGGCTGCATTTGCCGGAGCATAAAGCCGGGTTTACCGACGAGCAGCAGGCGGTCTGGCATAAGGTGGAGACTCTGTTCGGCGACGATCCGTGGTGGGTGCGCGATCTTGCGCGCGAAGTCCATGTTGAAGAGTCACTGATGCGCGCGGTGCTGCGCCAGGCGGCGCAGCAGGGGATGATTACTGCGATCGTCAAGGATCGTTACTACCGCAACGATCGCATTGTGCAGTTCGCCCAGCGGGTGCGCGAGCTGGATCGGCTGCGCGGTTCAACCTGCGCGGCGGATTTCCGCGATACCTTAAACGTAGGGCGGAAGCTGGCGATCCAGATCCTGGAGTATTTCGATCGGATTGGCTTCACCCGCCGTCGCGGCAACGATCATATCCTGCGCGATAAGGCATTGTTCCGGTAA
Klebsiella pneumoniae	>MDK7218336.1 selenocysteine-specific translation elongation factor [Klebsiella pneumoniae]	Klebsiella pneumoniae	CGAAAATTGCTGGATGCCCTTGCGCGCTACCATGAGCAGCATCGAGACGAGCCGGGCCCT	192	RKLLDALARYHEQHRDEPGP	>lcl|NC_016845.1_cds_YP_005229397.1_5097 locus_tag=KPHS_50970 db_xref=GeneID:11850168 protein=selenocysteinyl-tRNA-specific translation factor protein_id=YP_005229397.1 location=complement(5120018..5121859) gbkey=CDS	MIIATAGHVDHGKTTLLQAITGVNADRLPEEKARGMTIDLGYAYWPQPDGRVLGFIDVPGHEKFLSNMLAGVGGIDHALLVVACDDGVMAQTREHLAILQLTGKPTLTVALTKTDRVAAARVAEVQAEVEQTLGELGFDAVAFFPTAAAENIGIAELRSHLLQLAERPRPQQQRFRLALDRAFTVKGAGLVVTGTALSGEVRVGDTLWLTGVNTPMRVRGLHAQNQAVEQAHAGQRIALNIVGDAQKEAVHRGDWLLSSPPPEPAERVIVELQCHTPLSQWQPLHIHHAASHITGRVSLLEGNLAELVLDTPLWLADNDRLVLRDISARLTLAGARVVTLDPPRRGKRKPEYLQWLHALAAVGADDAQALELHLQRDAVRLEHFAWARQLSEAGMAALIQRPDYLQAGQRLLSAPLAARWQRKLLDALARYHEQHRDEPGPGRERLRRIALPMEDEALVLLLIEQMRESGLVHSHHGWLHLPEHKAGFTDEQQAVWHKVETLFGDDPWWVRDLAREVHVEESLMRAVLRQAAQQGMITAIVKDRYYRNDRIVQFAQRVRELDRLRGSTCAADFRDTLNVGRKLAIQILEYFDRIGFTRRRGNDHILRDKALFR*	ATGATTATTGCCACCGCTGGACATGTTGACCACGGCAAAACGACGCTGCTGCAGGCGATAACCGGCGTGAATGCCGATCGTTTGCCGGAAGAGAAAGCGCGGGGAATGACGATCGATCTCGGCTATGCCTACTGGCCGCAGCCGGACGGGCGGGTGCTGGGATTTATTGACGTTCCCGGGCACGAAAAGTTTTTGTCCAACATGCTGGCGGGGGTGGGGGGTATTGACCATGCGCTGCTGGTGGTGGCCTGCGATGACGGGGTGATGGCGCAAACCCGCGAACACCTGGCGATCCTGCAGTTGACCGGAAAGCCGACGCTGACCGTGGCGCTGACCAAAACGGACCGCGTGGCGGCCGCCAGGGTGGCGGAGGTTCAGGCTGAGGTCGAGCAGACCCTGGGCGAGCTGGGCTTTGACGCCGTCGCTTTCTTTCCCACCGCGGCGGCGGAAAACATCGGTATTGCGGAACTGCGCAGCCATCTGCTGCAGCTTGCGGAGCGCCCCCGCCCGCAGCAGCAGCGGTTTCGCCTGGCGCTGGATCGCGCTTTTACCGTCAAAGGCGCGGGGCTGGTGGTCACCGGGACGGCGCTCTCCGGCGAAGTACGGGTCGGGGATACCCTGTGGCTTACCGGCGTCAACACGCCGATGCGCGTCCGCGGCCTGCATGCCCAGAATCAAGCGGTTGAGCAGGCGCACGCCGGACAGCGCATTGCGCTGAATATTGTCGGCGATGCGCAAAAAGAGGCCGTGCACCGCGGCGACTGGCTGCTCTCCTCACCACCGCCGGAGCCAGCAGAACGGGTGATTGTCGAGCTGCAGTGCCATACGCCGCTCAGCCAGTGGCAGCCGCTGCATATTCACCATGCTGCCAGCCACATTACCGGCCGGGTGTCGCTTCTTGAGGGCAACCTGGCGGAGCTGGTGCTGGATACTCCGCTGTGGCTGGCGGATAACGACCGGCTGGTGCTCCGCGATATCTCTGCTCGCTTGACGCTGGCGGGCGCACGGGTGGTGACGCTGGATCCTCCGCGTCGCGGCAAACGTAAACCGGAATATCTGCAGTGGCTGCACGCCCTGGCAGCGGTCGGCGCTGACGATGCGCAGGCGCTGGAGTTACATCTGCAGCGGGATGCCGTCCGGCTTGAGCACTTCGCCTGGGCGCGGCAGCTCAGCGAAGCCGGAATGGCGGCCCTGATCCAGCGACCGGACTATCTGCAGGCCGGACAGCGCCTGCTTAGCGCGCCGCTTGCCGCCCGCTGGCAGCGAAAATTGCTGGATGCCCTTGCGCGCTACCATGAGCAGCATCGAGACGAGCCGGGCCCTGGCCGGGAGCGCCTGCGCCGCATCGCGCTGCCGATGGAAGATGAAGCGCTGGTGCTGCTGCTGATTGAGCAGATGCGCGAGAGCGGCTTAGTCCACAGCCATCACGGCTGGCTGCATTTGCCGGAGCATAAAGCCGGGTTTACCGACGAGCAGCAGGCGGTCTGGCATAAGGTGGAGACTCTGTTCGGCGACGATCCGTGGTGGGTGCGCGATCTTGCGCGCGAAGTCCATGTTGAAGAGTCACTGATGCGCGCGGTGCTGCGCCAGGCGGCGCAGCAGGGGATGATTACTGCGATCGTCAAGGATCGTTACTACCGCAACGATCGCATTGTGCAGTTCGCCCAGCGGGTGCGCGAGCTGGATCGGCTGCGCGGTTCAACCTGCGCGGCGGATTTCCGCGATACCTTAAACGTAGGGCGGAAGCTGGCGATCCAGATCCTGGAGTATTTCGATCGGATTGGCTTCACCCGCCGTCGCGGCAACGATCATATCCTGCGCGATAAGGCATTGTTCCGGTAA
Klebsiella michiganensis	>STV70030.1 Selenocysteine-specific translation elongation factor [Klebsiella michiganensis]	Klebsiella michiganensis	CGGAAGCTGCTCGATGCCCTGGCGCGCTATCACGATCAGCATCGCGATGAGCCAGGACCG	193	RKLLDALARYHDQHRDEPGP	>lcl|NZ_AP022547.1_cds_WP_200913937.1_167 gene=selB locus_tag=JLG71_RS00840 db_xref=GeneID:66557230 protein=selenocysteine-specific translation elongation factor protein_id=WP_200913937.1 location=170744..172585 gbkey=CDS	MIIATAGHVDHGKTTLLQAITGINADRLPEEKARGMTIDLGYAYWPQPDGRVLGFIDVPGHEKFLSNMLAGVGGIDHALLVVACDDGVMAQTREHLAILQLTGQPTLTVALTKADRVEAARIEEVEAEIDAVLAEFGFTGATLFAVAATEGRGIAELREHLLQLSARPRPQHQRFRLAIDRAFTVKGAGLVVTGTALSGEVNVGDTLWLTGVDKPMRVRGLHAQNQPVEQAWAGQRIALNIAGDAQKEELNRGDWLLAVPPPEASERVIVELQCHTPLSQWQPLHIHHAASHITGRVSLLEGALAELVLDTPLRLADNDRLVLRDISARLTLAGARVVTLNPPRRGKRKPEYLQWLHALAAAQGDDVQALDIHLQRDAVRLDDFAWARQLSRDGLNALIHRPDYLQAGNSLLSAPLAARWQRKLLDALARYHDQHRDEPGPGRERLRRIALPMEDEALVLLLIEQMRESGIVHSHHGWLHLPEHKAGFTDEQQAIWQRVAGLFADEPWWVRDLAREANVEESLMRAVLRQAAQQGMITSIVKDRYYRNDRIVAFAKMIRDLDLERGSTCAADFRDTLNVGRKLAIQILEYFDRIGFTRRRGNDHILRDKALFL*	ATGATTATTGCCACCGCCGGACACGTTGACCACGGCAAAACCACGCTGCTGCAGGCGATTACCGGTATCAACGCCGATCGCCTGCCGGAAGAGAAAGCGCGCGGGATGACTATCGACCTCGGCTACGCCTACTGGCCGCAGCCCGACGGGCGGGTGCTGGGTTTTATCGACGTTCCCGGCCACGAAAAGTTTTTGTCCAATATGCTGGCCGGCGTCGGCGGTATCGATCACGCGCTGCTGGTGGTGGCCTGCGATGATGGCGTGATGGCGCAAACCCGCGAACATCTGGCGATCCTCCAGCTTACCGGGCAGCCAACGCTAACCGTGGCGCTGACCAAAGCGGACCGCGTAGAAGCGGCGCGGATTGAGGAGGTGGAGGCGGAAATCGACGCGGTGCTGGCGGAGTTCGGCTTTACCGGCGCGACCCTGTTTGCCGTCGCGGCGACGGAAGGACGGGGCATCGCAGAGCTGCGCGAACATCTCCTGCAGCTCTCCGCGCGCCCGCGCCCGCAGCATCAGCGCTTTCGCCTGGCCATCGACCGGGCATTTACCGTCAAAGGCGCGGGGCTGGTGGTTACCGGGACCGCGTTATCCGGCGAGGTCAACGTTGGCGATACGCTGTGGCTGACCGGCGTGGATAAACCGATGCGCGTGCGCGGTTTGCACGCGCAGAATCAGCCGGTTGAGCAGGCCTGGGCCGGCCAGCGCATTGCCCTGAATATTGCCGGCGATGCGCAAAAAGAGGAGCTCAACCGCGGCGACTGGCTGCTGGCGGTACCGCCGCCGGAAGCCTCTGAGCGGGTCATCGTTGAACTGCAGTGCCATACGCCGCTTAGCCAGTGGCAGCCGCTGCATATCCACCACGCCGCCAGCCATATTACCGGCCGCGTGTCGCTGCTCGAAGGCGCGCTGGCGGAGCTGGTTCTCGATACGCCGCTGCGGCTGGCGGATAACGACCGTCTGGTGCTGCGTGATATTTCCGCGCGCCTGACGCTGGCCGGTGCGCGAGTGGTGACCCTCAATCCGCCGCGCCGGGGCAAGCGTAAGCCGGAGTATTTACAGTGGCTGCACGCGCTGGCCGCCGCGCAGGGCGATGACGTCCAGGCGCTGGATATTCACCTTCAGCGCGATGCGGTGCGCCTCGATGATTTCGCCTGGGCGCGTCAGCTCAGCCGCGATGGCCTCAACGCGCTGATTCACCGCCCTGACTATCTGCAGGCGGGAAATAGCCTGCTGAGCGCCCCGCTCGCCGCGCGCTGGCAGCGGAAGCTGCTCGATGCCCTGGCGCGCTATCACGATCAGCATCGCGATGAGCCAGGACCGGGCCGCGAACGCCTGCGGCGTATTGCGCTGCCGATGGAAGATGAAGCGCTGGTACTGCTGTTGATTGAACAGATGCGCGAAAGCGGCATTGTTCACAGCCACCACGGCTGGCTGCATCTGCCGGAGCATAAAGCGGGCTTTACCGACGAGCAGCAGGCCATCTGGCAGCGGGTTGCCGGGCTGTTTGCCGATGAGCCATGGTGGGTGCGCGATCTGGCGCGGGAAGCCAACGTAGAAGAGTCGTTAATGCGGGCGGTATTACGCCAGGCGGCGCAGCAGGGGATGATTACCTCGATCGTGAAAGATCGCTACTATCGCAACGATCGGATTGTGGCGTTTGCCAAAATGATCCGCGATCTGGATCTGGAAAGGGGCTCAACCTGCGCGGCGGATTTCCGCGATACGCTGAACGTCGGGCGCAAGCTGGCGATTCAGATCCTCGAATATTTCGACCGCATCGGTTTTACCCGCCGTCGCGGCAACGATCATATTCTGCGCGATAAGGCCTTGTTCCTTTAG
Klebsiella pneumoniae	>VAS26948.1 selenocysteine-specific translation elongation factor [Klebsiella pneumoniae]	Klebsiella pneumoniae	CGAAAATTGCTGGATGCCCTTGCGCGCTACCATGAGCAGCATCGAGACGAGCCGGGCCCT	194	RKLLDALARYHEQHRDEPGP	>lcl|NC_016845.1_cds_YP_005229397.1_5097 locus_tag=KPHS_50970 db_xref=GeneID:11850168 protein=selenocysteinyl-tRNA-specific translation factor protein_id=YP_005229397.1 location=complement(5120018..5121859) gbkey=CDS	MIIATAGHVDHGKTTLLQAITGVNADRLPEEKARGMTIDLGYAYWPQPDGRVLGFIDVPGHEKFLSNMLAGVGGIDHALLVVACDDGVMAQTREHLAILQLTGKPTLTVALTKTDRVAAARVAEVQAEVEQTLGELGFDAVAFFPTAAAENIGIAELRSHLLQLAERPRPQQQRFRLALDRAFTVKGAGLVVTGTALSGEVRVGDTLWLTGVNTPMRVRGLHAQNQAVEQAHAGQRIALNIVGDAQKEAVHRGDWLLSSPPPEPAERVIVELQCHTPLSQWQPLHIHHAASHITGRVSLLEGNLAELVLDTPLWLADNDRLVLRDISARLTLAGARVVTLDPPRRGKRKPEYLQWLHALAAVGADDAQALELHLQRDAVRLEHFAWARQLSEAGMAALIQRPDYLQAGQRLLSAPLAARWQRKLLDALARYHEQHRDEPGPGRERLRRIALPMEDEALVLLLIEQMRESGLVHSHHGWLHLPEHKAGFTDEQQAVWHKVETLFGDDPWWVRDLAREVHVEESLMRAVLRQAAQQGMITAIVKDRYYRNDRIVQFAQRVRELDRLRGSTCAADFRDTLNVGRKLAIQILEYFDRIGFTRRRGNDHILRDKALFR*	ATGATTATTGCCACCGCTGGACATGTTGACCACGGCAAAACGACGCTGCTGCAGGCGATAACCGGCGTGAATGCCGATCGTTTGCCGGAAGAGAAAGCGCGGGGAATGACGATCGATCTCGGCTATGCCTACTGGCCGCAGCCGGACGGGCGGGTGCTGGGATTTATTGACGTTCCCGGGCACGAAAAGTTTTTGTCCAACATGCTGGCGGGGGTGGGGGGTATTGACCATGCGCTGCTGGTGGTGGCCTGCGATGACGGGGTGATGGCGCAAACCCGCGAACACCTGGCGATCCTGCAGTTGACCGGAAAGCCGACGCTGACCGTGGCGCTGACCAAAACGGACCGCGTGGCGGCCGCCAGGGTGGCGGAGGTTCAGGCTGAGGTCGAGCAGACCCTGGGCGAGCTGGGCTTTGACGCCGTCGCTTTCTTTCCCACCGCGGCGGCGGAAAACATCGGTATTGCGGAACTGCGCAGCCATCTGCTGCAGCTTGCGGAGCGCCCCCGCCCGCAGCAGCAGCGGTTTCGCCTGGCGCTGGATCGCGCTTTTACCGTCAAAGGCGCGGGGCTGGTGGTCACCGGGACGGCGCTCTCCGGCGAAGTACGGGTCGGGGATACCCTGTGGCTTACCGGCGTCAACACGCCGATGCGCGTCCGCGGCCTGCATGCCCAGAATCAAGCGGTTGAGCAGGCGCACGCCGGACAGCGCATTGCGCTGAATATTGTCGGCGATGCGCAAAAAGAGGCCGTGCACCGCGGCGACTGGCTGCTCTCCTCACCACCGCCGGAGCCAGCAGAACGGGTGATTGTCGAGCTGCAGTGCCATACGCCGCTCAGCCAGTGGCAGCCGCTGCATATTCACCATGCTGCCAGCCACATTACCGGCCGGGTGTCGCTTCTTGAGGGCAACCTGGCGGAGCTGGTGCTGGATACTCCGCTGTGGCTGGCGGATAACGACCGGCTGGTGCTCCGCGATATCTCTGCTCGCTTGACGCTGGCGGGCGCACGGGTGGTGACGCTGGATCCTCCGCGTCGCGGCAAACGTAAACCGGAATATCTGCAGTGGCTGCACGCCCTGGCAGCGGTCGGCGCTGACGATGCGCAGGCGCTGGAGTTACATCTGCAGCGGGATGCCGTCCGGCTTGAGCACTTCGCCTGGGCGCGGCAGCTCAGCGAAGCCGGAATGGCGGCCCTGATCCAGCGACCGGACTATCTGCAGGCCGGACAGCGCCTGCTTAGCGCGCCGCTTGCCGCCCGCTGGCAGCGAAAATTGCTGGATGCCCTTGCGCGCTACCATGAGCAGCATCGAGACGAGCCGGGCCCTGGCCGGGAGCGCCTGCGCCGCATCGCGCTGCCGATGGAAGATGAAGCGCTGGTGCTGCTGCTGATTGAGCAGATGCGCGAGAGCGGCTTAGTCCACAGCCATCACGGCTGGCTGCATTTGCCGGAGCATAAAGCCGGGTTTACCGACGAGCAGCAGGCGGTCTGGCATAAGGTGGAGACTCTGTTCGGCGACGATCCGTGGTGGGTGCGCGATCTTGCGCGCGAAGTCCATGTTGAAGAGTCACTGATGCGCGCGGTGCTGCGCCAGGCGGCGCAGCAGGGGATGATTACTGCGATCGTCAAGGATCGTTACTACCGCAACGATCGCATTGTGCAGTTCGCCCAGCGGGTGCGCGAGCTGGATCGGCTGCGCGGTTCAACCTGCGCGGCGGATTTCCGCGATACCTTAAACGTAGGGCGGAAGCTGGCGATCCAGATCCTGGAGTATTTCGATCGGATTGGCTTCACCCGCCGTCGCGGCAACGATCATATCCTGCGCGATAAGGCATTGTTCCGGTAA
Klebsiella pneumoniae	>STS78774.1 selenocysteine-specific translation elongation factor [Klebsiella pneumoniae]	Klebsiella pneumoniae	CGAAAATTGCTGGATGCCCTTGCGCGCTACCATGAGCAGCATCGAGACGAGCCGGGCCCT	195	RKLLDALARYHEQHRDEPGP	>lcl|NC_016845.1_cds_YP_005229397.1_5097 locus_tag=KPHS_50970 db_xref=GeneID:11850168 protein=selenocysteinyl-tRNA-specific translation factor protein_id=YP_005229397.1 location=complement(5120018..5121859) gbkey=CDS	MIIATAGHVDHGKTTLLQAITGVNADRLPEEKARGMTIDLGYAYWPQPDGRVLGFIDVPGHEKFLSNMLAGVGGIDHALLVVACDDGVMAQTREHLAILQLTGKPTLTVALTKTDRVAAARVAEVQAEVEQTLGELGFDAVAFFPTAAAENIGIAELRSHLLQLAERPRPQQQRFRLALDRAFTVKGAGLVVTGTALSGEVRVGDTLWLTGVNTPMRVRGLHAQNQAVEQAHAGQRIALNIVGDAQKEAVHRGDWLLSSPPPEPAERVIVELQCHTPLSQWQPLHIHHAASHITGRVSLLEGNLAELVLDTPLWLADNDRLVLRDISARLTLAGARVVTLDPPRRGKRKPEYLQWLHALAAVGADDAQALELHLQRDAVRLEHFAWARQLSEAGMAALIQRPDYLQAGQRLLSAPLAARWQRKLLDALARYHEQHRDEPGPGRERLRRIALPMEDEALVLLLIEQMRESGLVHSHHGWLHLPEHKAGFTDEQQAVWHKVETLFGDDPWWVRDLAREVHVEESLMRAVLRQAAQQGMITAIVKDRYYRNDRIVQFAQRVRELDRLRGSTCAADFRDTLNVGRKLAIQILEYFDRIGFTRRRGNDHILRDKALFR*	ATGATTATTGCCACCGCTGGACATGTTGACCACGGCAAAACGACGCTGCTGCAGGCGATAACCGGCGTGAATGCCGATCGTTTGCCGGAAGAGAAAGCGCGGGGAATGACGATCGATCTCGGCTATGCCTACTGGCCGCAGCCGGACGGGCGGGTGCTGGGATTTATTGACGTTCCCGGGCACGAAAAGTTTTTGTCCAACATGCTGGCGGGGGTGGGGGGTATTGACCATGCGCTGCTGGTGGTGGCCTGCGATGACGGGGTGATGGCGCAAACCCGCGAACACCTGGCGATCCTGCAGTTGACCGGAAAGCCGACGCTGACCGTGGCGCTGACCAAAACGGACCGCGTGGCGGCCGCCAGGGTGGCGGAGGTTCAGGCTGAGGTCGAGCAGACCCTGGGCGAGCTGGGCTTTGACGCCGTCGCTTTCTTTCCCACCGCGGCGGCGGAAAACATCGGTATTGCGGAACTGCGCAGCCATCTGCTGCAGCTTGCGGAGCGCCCCCGCCCGCAGCAGCAGCGGTTTCGCCTGGCGCTGGATCGCGCTTTTACCGTCAAAGGCGCGGGGCTGGTGGTCACCGGGACGGCGCTCTCCGGCGAAGTACGGGTCGGGGATACCCTGTGGCTTACCGGCGTCAACACGCCGATGCGCGTCCGCGGCCTGCATGCCCAGAATCAAGCGGTTGAGCAGGCGCACGCCGGACAGCGCATTGCGCTGAATATTGTCGGCGATGCGCAAAAAGAGGCCGTGCACCGCGGCGACTGGCTGCTCTCCTCACCACCGCCGGAGCCAGCAGAACGGGTGATTGTCGAGCTGCAGTGCCATACGCCGCTCAGCCAGTGGCAGCCGCTGCATATTCACCATGCTGCCAGCCACATTACCGGCCGGGTGTCGCTTCTTGAGGGCAACCTGGCGGAGCTGGTGCTGGATACTCCGCTGTGGCTGGCGGATAACGACCGGCTGGTGCTCCGCGATATCTCTGCTCGCTTGACGCTGGCGGGCGCACGGGTGGTGACGCTGGATCCTCCGCGTCGCGGCAAACGTAAACCGGAATATCTGCAGTGGCTGCACGCCCTGGCAGCGGTCGGCGCTGACGATGCGCAGGCGCTGGAGTTACATCTGCAGCGGGATGCCGTCCGGCTTGAGCACTTCGCCTGGGCGCGGCAGCTCAGCGAAGCCGGAATGGCGGCCCTGATCCAGCGACCGGACTATCTGCAGGCCGGACAGCGCCTGCTTAGCGCGCCGCTTGCCGCCCGCTGGCAGCGAAAATTGCTGGATGCCCTTGCGCGCTACCATGAGCAGCATCGAGACGAGCCGGGCCCTGGCCGGGAGCGCCTGCGCCGCATCGCGCTGCCGATGGAAGATGAAGCGCTGGTGCTGCTGCTGATTGAGCAGATGCGCGAGAGCGGCTTAGTCCACAGCCATCACGGCTGGCTGCATTTGCCGGAGCATAAAGCCGGGTTTACCGACGAGCAGCAGGCGGTCTGGCATAAGGTGGAGACTCTGTTCGGCGACGATCCGTGGTGGGTGCGCGATCTTGCGCGCGAAGTCCATGTTGAAGAGTCACTGATGCGCGCGGTGCTGCGCCAGGCGGCGCAGCAGGGGATGATTACTGCGATCGTCAAGGATCGTTACTACCGCAACGATCGCATTGTGCAGTTCGCCCAGCGGGTGCGCGAGCTGGATCGGCTGCGCGGTTCAACCTGCGCGGCGGATTTCCGCGATACCTTAAACGTAGGGCGGAAGCTGGCGATCCAGATCCTGGAGTATTTCGATCGGATTGGCTTCACCCGCCGTCGCGGCAACGATCATATCCTGCGCGATAAGGCATTGTTCCGGTAA
Leclercia adecarboxylata	>WP_263766344.1 selenocysteine-specific translation elongation factor, partial [Leclercia adecarboxylata]	Leclercia adecarboxylata	CGTAAAATTCTGGAGGTGCTGACGACCTACCATCAGCAGCATCAGGATGAACCTGGCCCT	196	RKILEVLTTYHQQHQDEPGP	>lcl|NZ_CP013990.1_cds_WP_059308995.1_4258 gene=selB locus_tag=APT61_RS21485 db_xref=GeneID:30334521 protein=selenocysteine-specific translation elongation factor protein_id=WP_059308995.1 location=complement(4644744..4646600) gbkey=CDS	MIIATAGHVDHGKTTLLQAITGVNADRLPEEKKRGMTIDLGYAYWPQPDGRVLGFIDVPGHEKFLSNMLAGVGGIDHALLVVACDDGVMAQTREHLQILQLTGNPQLTVALTKADRVDDARVEAVREEVLTTLREYGFADATLFVTVATEGRGIDALRAHLQQLPARAHAEHHRFRLAIDRAFTVKGAGLVVTGTALSGEVRVGDNLWLTGVNKPVRIRGLHAQNQPVEQAHAGQRIALNLVGDTEKAALNRGDWLLADAPPEPTTRVIVTLQGDVPLAQWQPLHIHHAASHVTGRVSLLEGTLAELVFDSPLWLADNDRLVLRDISARATLAGARVVTLNPPRRGKRKPEYLHWLAALAPAEDDHTALRVHLERGAVNLDAFGWARQLSGEGLRQLTQQPEFIQAGSSLLNTAVAARWQRKILEVLTTYHQQHQDEPGPGRERLRRMALPMEDEALVLLLIERMRESGELHSYHGWLHLPDHKAGFTPAQQAVWEKADALFGDEPWWVRDLARETATDEQTMRQVLKHAAQQGLITAIVKDRYYRHHRIVTFANLIRELDRERGSTCAADFRDRLNVGRKLAIQILEYFNRIGFTRRRGNDHLLRDALLFADETQQR*	ATGATTATTGCCACCGCCGGTCATGTTGACCACGGCAAAACCACCCTGCTGCAGGCGATCACCGGCGTCAATGCCGACCGTCTGCCGGAAGAGAAAAAGCGCGGCATGACCATCGATCTGGGTTATGCCTACTGGCCGCAGCCGGATGGCCGGGTACTAGGGTTTATCGACGTCCCCGGGCACGAAAAGTTTTTGTCCAACATGCTGGCGGGTGTCGGCGGGATCGACCATGCCCTGCTGGTGGTGGCCTGTGATGACGGGGTGATGGCGCAGACGCGCGAGCACCTGCAAATCCTCCAGCTGACCGGCAACCCGCAGCTGACGGTAGCCCTGACCAAAGCCGATCGCGTTGACGACGCCCGGGTAGAGGCGGTGCGCGAAGAGGTGCTTACCACCCTGCGGGAGTATGGCTTTGCCGATGCGACGCTGTTTGTCACCGTTGCCACCGAGGGGCGGGGAATAGATGCCCTGCGCGCCCATCTGCAACAGCTCCCGGCCCGCGCCCACGCAGAACACCATCGCTTCCGTCTGGCCATCGACCGCGCCTTTACCGTAAAAGGGGCCGGACTGGTGGTCACCGGTACGGCGCTGTCGGGCGAAGTGCGGGTGGGCGATAACCTGTGGCTGACCGGGGTTAACAAACCGGTGCGTATTCGTGGGCTGCATGCGCAAAACCAGCCTGTTGAGCAGGCCCATGCCGGGCAACGCATTGCCCTCAACCTGGTGGGCGACACGGAAAAAGCGGCGCTGAACCGCGGGGACTGGCTGCTGGCCGACGCGCCGCCGGAGCCGACCACGCGGGTGATCGTCACCCTGCAAGGCGATGTGCCGCTGGCGCAGTGGCAGCCGCTGCATATTCACCATGCCGCCAGCCATGTCACCGGCCGCGTCTCGCTGCTGGAAGGAACGCTGGCGGAGCTGGTCTTCGATTCTCCGCTGTGGCTGGCCGATAACGATCGGCTGGTGCTGCGCGATATTTCTGCCCGTGCGACCCTGGCCGGGGCGCGGGTGGTGACCCTCAATCCGCCGCGTCGCGGGAAGCGTAAACCAGAGTACCTGCACTGGCTGGCGGCGCTGGCACCGGCAGAAGATGACCACACCGCACTGCGGGTGCATCTGGAGCGCGGGGCGGTCAATCTGGATGCGTTCGGCTGGGCACGCCAGCTCAGCGGTGAGGGGCTGCGTCAGTTGACCCAACAGCCGGAGTTTATCCAGGCCGGTTCCAGCCTGTTAAACACCGCTGTCGCGGCGCGCTGGCAGCGTAAAATTCTGGAGGTGCTGACGACCTACCATCAGCAGCATCAGGATGAACCTGGCCCTGGACGGGAACGCCTGCGTCGTATGGCGCTGCCGATGGAGGACGAGGCCCTGGTTCTGCTGCTGATCGAGCGGATGCGCGAGAGCGGCGAACTGCACAGCTACCACGGCTGGCTGCACCTGCCGGATCATAAAGCGGGCTTTACCCCGGCGCAGCAGGCCGTGTGGGAAAAAGCAGATGCCCTGTTTGGCGATGAACCCTGGTGGGTGCGCGACCTGGCCCGCGAAACCGCCACCGACGAGCAAACCATGCGTCAGGTGCTAAAGCATGCGGCTCAGCAGGGGCTGATTACCGCTATCGTCAAAGACCGTTATTACCGTCACCATCGGATCGTCACCTTTGCCAACCTGATCCGCGAGCTGGATCGCGAGCGCGGCTCCACCTGCGCGGCGGATTTCCGCGACCGGCTGAACGTCGGGCGTAAGCTGGCGATCCAGATCCTCGAGTACTTCAACCGCATTGGCTTTACCCGCCGCCGCGGTAATGATCACCTTCTGCGGGATGCGCTACTCTTTGCCGACGAGACGCAGCAGCGTTAA
Klebsiella pneumoniae	>HBY5922295.1 selenocysteine-specific translation elongation factor [Klebsiella pneumoniae]	Klebsiella pneumoniae	CGAAAATTGCTGGATGCCCTTGCGCGCTACCATGAGCAGCATCGAGACGAGCCGGGCCCT	197	RKLLDALARYHEQHRDEPGP	>lcl|NC_016845.1_cds_YP_005229397.1_5097 locus_tag=KPHS_50970 db_xref=GeneID:11850168 protein=selenocysteinyl-tRNA-specific translation factor protein_id=YP_005229397.1 location=complement(5120018..5121859) gbkey=CDS	MIIATAGHVDHGKTTLLQAITGVNADRLPEEKARGMTIDLGYAYWPQPDGRVLGFIDVPGHEKFLSNMLAGVGGIDHALLVVACDDGVMAQTREHLAILQLTGKPTLTVALTKTDRVAAARVAEVQAEVEQTLGELGFDAVAFFPTAAAENIGIAELRSHLLQLAERPRPQQQRFRLALDRAFTVKGAGLVVTGTALSGEVRVGDTLWLTGVNTPMRVRGLHAQNQAVEQAHAGQRIALNIVGDAQKEAVHRGDWLLSSPPPEPAERVIVELQCHTPLSQWQPLHIHHAASHITGRVSLLEGNLAELVLDTPLWLADNDRLVLRDISARLTLAGARVVTLDPPRRGKRKPEYLQWLHALAAVGADDAQALELHLQRDAVRLEHFAWARQLSEAGMAALIQRPDYLQAGQRLLSAPLAARWQRKLLDALARYHEQHRDEPGPGRERLRRIALPMEDEALVLLLIEQMRESGLVHSHHGWLHLPEHKAGFTDEQQAVWHKVETLFGDDPWWVRDLAREVHVEESLMRAVLRQAAQQGMITAIVKDRYYRNDRIVQFAQRVRELDRLRGSTCAADFRDTLNVGRKLAIQILEYFDRIGFTRRRGNDHILRDKALFR*	ATGATTATTGCCACCGCTGGACATGTTGACCACGGCAAAACGACGCTGCTGCAGGCGATAACCGGCGTGAATGCCGATCGTTTGCCGGAAGAGAAAGCGCGGGGAATGACGATCGATCTCGGCTATGCCTACTGGCCGCAGCCGGACGGGCGGGTGCTGGGATTTATTGACGTTCCCGGGCACGAAAAGTTTTTGTCCAACATGCTGGCGGGGGTGGGGGGTATTGACCATGCGCTGCTGGTGGTGGCCTGCGATGACGGGGTGATGGCGCAAACCCGCGAACACCTGGCGATCCTGCAGTTGACCGGAAAGCCGACGCTGACCGTGGCGCTGACCAAAACGGACCGCGTGGCGGCCGCCAGGGTGGCGGAGGTTCAGGCTGAGGTCGAGCAGACCCTGGGCGAGCTGGGCTTTGACGCCGTCGCTTTCTTTCCCACCGCGGCGGCGGAAAACATCGGTATTGCGGAACTGCGCAGCCATCTGCTGCAGCTTGCGGAGCGCCCCCGCCCGCAGCAGCAGCGGTTTCGCCTGGCGCTGGATCGCGCTTTTACCGTCAAAGGCGCGGGGCTGGTGGTCACCGGGACGGCGCTCTCCGGCGAAGTACGGGTCGGGGATACCCTGTGGCTTACCGGCGTCAACACGCCGATGCGCGTCCGCGGCCTGCATGCCCAGAATCAAGCGGTTGAGCAGGCGCACGCCGGACAGCGCATTGCGCTGAATATTGTCGGCGATGCGCAAAAAGAGGCCGTGCACCGCGGCGACTGGCTGCTCTCCTCACCACCGCCGGAGCCAGCAGAACGGGTGATTGTCGAGCTGCAGTGCCATACGCCGCTCAGCCAGTGGCAGCCGCTGCATATTCACCATGCTGCCAGCCACATTACCGGCCGGGTGTCGCTTCTTGAGGGCAACCTGGCGGAGCTGGTGCTGGATACTCCGCTGTGGCTGGCGGATAACGACCGGCTGGTGCTCCGCGATATCTCTGCTCGCTTGACGCTGGCGGGCGCACGGGTGGTGACGCTGGATCCTCCGCGTCGCGGCAAACGTAAACCGGAATATCTGCAGTGGCTGCACGCCCTGGCAGCGGTCGGCGCTGACGATGCGCAGGCGCTGGAGTTACATCTGCAGCGGGATGCCGTCCGGCTTGAGCACTTCGCCTGGGCGCGGCAGCTCAGCGAAGCCGGAATGGCGGCCCTGATCCAGCGACCGGACTATCTGCAGGCCGGACAGCGCCTGCTTAGCGCGCCGCTTGCCGCCCGCTGGCAGCGAAAATTGCTGGATGCCCTTGCGCGCTACCATGAGCAGCATCGAGACGAGCCGGGCCCTGGCCGGGAGCGCCTGCGCCGCATCGCGCTGCCGATGGAAGATGAAGCGCTGGTGCTGCTGCTGATTGAGCAGATGCGCGAGAGCGGCTTAGTCCACAGCCATCACGGCTGGCTGCATTTGCCGGAGCATAAAGCCGGGTTTACCGACGAGCAGCAGGCGGTCTGGCATAAGGTGGAGACTCTGTTCGGCGACGATCCGTGGTGGGTGCGCGATCTTGCGCGCGAAGTCCATGTTGAAGAGTCACTGATGCGCGCGGTGCTGCGCCAGGCGGCGCAGCAGGGGATGATTACTGCGATCGTCAAGGATCGTTACTACCGCAACGATCGCATTGTGCAGTTCGCCCAGCGGGTGCGCGAGCTGGATCGGCTGCGCGGTTCAACCTGCGCGGCGGATTTCCGCGATACCTTAAACGTAGGGCGGAAGCTGGCGATCCAGATCCTGGAGTATTTCGATCGGATTGGCTTCACCCGCCGTCGCGGCAACGATCATATCCTGCGCGATAAGGCATTGTTCCGGTAA
Citrobacter amalonaticus	>BCU46658.1 hypothetical protein CIAM_01790 [Citrobacter amalonaticus]	Citrobacter amalonaticus	CGCAAAATCCTCGACACGCTGGCGACTTACCATGAACAACATCGCGATGAGCCTGGTCCG	198	RKILDTLATYHEQHRDEPGP	>lcl|NZ_CP014070.2_cds_WP_042998593.1_368 gene=selB locus_tag=AL524_RS27485 db_xref=GeneID:66235124 protein=selenocysteine-specific translation elongation factor protein_id=WP_042998593.1 location=complement(392161..394008) gbkey=CDS	MIIATAGHVDHGKTTLLQAITGVNADRLPEEKKRGMTIDLGYAYWPQPDGRVLGFIDVPGHEKFLSNMLAGVGGIDHALLVVACDDGVMAQTREHLAILQLTGNPTLTVALTKADRVDDTRVQEVQQQVENVLREYGFAQATLFVTAANEGRGIEALREHLQQLPAREHAMNQTFRLAIDRAFTVKGAGLVVTGTALSGEVNVGDTLWLTGVNASVRVRGLHAQNQASEHAHAGQRIALNIVGDAEKEQLNRGDWLLSDAPPEPFTRVIVALESHVPLTQWQPLHIHHAASHVTGRVSLLEANLAELVFDTPLLLADNDRLVLRDISARATLAGARVVALNPPRRGKRKPEYLQWLASLAAAKDDGAALAVHLQRGAVNLPDFAWARQLNGDGMRSLIHQHGFIQAGYSLLNAEVAARWQRKILDTLATYHEQHRDEPGPGRERLRRMALPMEDEALVLLLIEQMRDSGDIHSHHGWLHLPDHKAGFTDEQQATWLKAAPLFGDEPWWVRDLARETATEEQTMRLVLRQAAQQGMITAIVKDRYYRNDRIVAFASMIRELDQEKGSTCAADFRDRLGVGRKLAIQILEYFDRIGFTRRRGNDHLLRDALLFPAKE*	ATGATTATTGCGACCGCCGGACATGTCGACCACGGGAAAACGACGCTGCTGCAGGCCATTACCGGCGTGAATGCCGATCGCCTGCCGGAAGAGAAAAAGCGTGGCATGACCATCGACCTGGGCTATGCCTACTGGCCGCAGCCAGACGGGCGCGTGCTGGGCTTTATCGATGTTCCCGGTCACGAGAAGTTTCTCTCAAACATGCTGGCGGGCGTGGGCGGAATCGATCACGCGTTGCTGGTGGTAGCCTGTGACGATGGCGTGATGGCGCAAACGCGCGAACATCTGGCGATCCTGCAATTGACCGGGAATCCGACGCTGACGGTGGCGCTGACCAAAGCCGACCGTGTGGATGATACGCGGGTGCAGGAGGTCCAACAGCAGGTGGAGAATGTCCTGCGCGAGTATGGCTTTGCGCAGGCGACGCTATTTGTGACGGCCGCGAATGAAGGCCGCGGGATTGAGGCGTTACGCGAACATTTGCAGCAACTGCCCGCCCGCGAACACGCCATGAATCAGACGTTCAGACTGGCTATCGATCGTGCCTTTACTGTAAAAGGCGCCGGGCTGGTGGTGACCGGCACCGCGCTGAGCGGTGAAGTAAACGTTGGGGATACGCTGTGGCTGACCGGCGTGAACGCATCTGTGCGCGTGCGCGGACTTCACGCGCAAAACCAGGCGAGTGAGCATGCTCATGCCGGGCAGCGCATCGCGCTGAATATCGTCGGCGATGCTGAAAAGGAGCAGCTTAACCGGGGTGACTGGCTGCTTTCAGACGCCCCGCCTGAGCCGTTCACGCGGGTGATCGTCGCGCTGGAAAGCCACGTCCCGCTTACGCAGTGGCAGCCGCTACATATTCACCATGCGGCGAGTCATGTGACCGGGCGGGTATCGCTGCTGGAAGCTAACCTGGCGGAACTGGTGTTTGATACGCCCCTGCTGCTGGCCGATAACGACCGGCTGGTGCTGCGCGATATCTCCGCGCGCGCGACGCTGGCCGGGGCGCGGGTGGTTGCACTTAATCCGCCACGTCGCGGCAAACGTAAACCCGAGTATCTGCAATGGCTGGCGTCACTGGCGGCGGCGAAAGATGACGGTGCCGCGCTGGCGGTGCACCTGCAACGCGGTGCGGTCAATCTGCCCGACTTTGCGTGGGCGCGCCAGTTAAATGGCGACGGTATGCGTTCGCTCATTCACCAGCATGGATTTATTCAGGCAGGTTACAGCCTGCTGAATGCGGAAGTTGCCGCGCGCTGGCAGCGCAAAATCCTCGACACGCTGGCGACTTACCATGAACAACATCGCGATGAGCCTGGTCCGGGGCGCGAACGCCTGCGTCGTATGGCGCTGCCGATGGAAGATGAAGCGCTGGTGCTGTTGTTGATTGAACAAATGCGCGACAGCGGCGATATTCACAGCCACCATGGCTGGTTGCATCTGCCGGATCACAAGGCAGGGTTTACTGACGAACAGCAGGCTACCTGGCTTAAAGCCGCGCCGTTATTTGGTGACGAGCCCTGGTGGGTCCGCGATCTCGCGCGTGAAACCGCGACCGAGGAGCAGACCATGCGTCTGGTGTTGCGGCAGGCGGCGCAGCAGGGGATGATTACGGCGATCGTAAAAGATCGTTACTACCGTAACGATCGCATTGTGGCTTTCGCCAGCATGATCCGCGAACTGGATCAGGAGAAAGGCTCAACCTGCGCGGCGGATTTTCGCGATCGGTTGGGCGTAGGGCGAAAGCTGGCGATTCAGATACTGGAATATTTCGACCGGATTGGCTTTACGCGTCGTCGTGGAAATGATCACCTGTTACGCGATGCGTTATTATTTCCGGCAAAGGAATAA
Klebsiella pneumoniae	>SQC58074.1 selenocysteine-specific translation elongation factor [Klebsiella pneumoniae]	Klebsiella pneumoniae	CGAAAATTGCTGGATGCCCTTGCGCGCTACCATGAGCAGCATCGAGACGAGCCGGGCCCT	199	RKLLDALARYHEQHRDEPGP	>lcl|NC_016845.1_cds_YP_005229397.1_5097 locus_tag=KPHS_50970 db_xref=GeneID:11850168 protein=selenocysteinyl-tRNA-specific translation factor protein_id=YP_005229397.1 location=complement(5120018..5121859) gbkey=CDS	MIIATAGHVDHGKTTLLQAITGVNADRLPEEKARGMTIDLGYAYWPQPDGRVLGFIDVPGHEKFLSNMLAGVGGIDHALLVVACDDGVMAQTREHLAILQLTGKPTLTVALTKTDRVAAARVAEVQAEVEQTLGELGFDAVAFFPTAAAENIGIAELRSHLLQLAERPRPQQQRFRLALDRAFTVKGAGLVVTGTALSGEVRVGDTLWLTGVNTPMRVRGLHAQNQAVEQAHAGQRIALNIVGDAQKEAVHRGDWLLSSPPPEPAERVIVELQCHTPLSQWQPLHIHHAASHITGRVSLLEGNLAELVLDTPLWLADNDRLVLRDISARLTLAGARVVTLDPPRRGKRKPEYLQWLHALAAVGADDAQALELHLQRDAVRLEHFAWARQLSEAGMAALIQRPDYLQAGQRLLSAPLAARWQRKLLDALARYHEQHRDEPGPGRERLRRIALPMEDEALVLLLIEQMRESGLVHSHHGWLHLPEHKAGFTDEQQAVWHKVETLFGDDPWWVRDLAREVHVEESLMRAVLRQAAQQGMITAIVKDRYYRNDRIVQFAQRVRELDRLRGSTCAADFRDTLNVGRKLAIQILEYFDRIGFTRRRGNDHILRDKALFR*	ATGATTATTGCCACCGCTGGACATGTTGACCACGGCAAAACGACGCTGCTGCAGGCGATAACCGGCGTGAATGCCGATCGTTTGCCGGAAGAGAAAGCGCGGGGAATGACGATCGATCTCGGCTATGCCTACTGGCCGCAGCCGGACGGGCGGGTGCTGGGATTTATTGACGTTCCCGGGCACGAAAAGTTTTTGTCCAACATGCTGGCGGGGGTGGGGGGTATTGACCATGCGCTGCTGGTGGTGGCCTGCGATGACGGGGTGATGGCGCAAACCCGCGAACACCTGGCGATCCTGCAGTTGACCGGAAAGCCGACGCTGACCGTGGCGCTGACCAAAACGGACCGCGTGGCGGCCGCCAGGGTGGCGGAGGTTCAGGCTGAGGTCGAGCAGACCCTGGGCGAGCTGGGCTTTGACGCCGTCGCTTTCTTTCCCACCGCGGCGGCGGAAAACATCGGTATTGCGGAACTGCGCAGCCATCTGCTGCAGCTTGCGGAGCGCCCCCGCCCGCAGCAGCAGCGGTTTCGCCTGGCGCTGGATCGCGCTTTTACCGTCAAAGGCGCGGGGCTGGTGGTCACCGGGACGGCGCTCTCCGGCGAAGTACGGGTCGGGGATACCCTGTGGCTTACCGGCGTCAACACGCCGATGCGCGTCCGCGGCCTGCATGCCCAGAATCAAGCGGTTGAGCAGGCGCACGCCGGACAGCGCATTGCGCTGAATATTGTCGGCGATGCGCAAAAAGAGGCCGTGCACCGCGGCGACTGGCTGCTCTCCTCACCACCGCCGGAGCCAGCAGAACGGGTGATTGTCGAGCTGCAGTGCCATACGCCGCTCAGCCAGTGGCAGCCGCTGCATATTCACCATGCTGCCAGCCACATTACCGGCCGGGTGTCGCTTCTTGAGGGCAACCTGGCGGAGCTGGTGCTGGATACTCCGCTGTGGCTGGCGGATAACGACCGGCTGGTGCTCCGCGATATCTCTGCTCGCTTGACGCTGGCGGGCGCACGGGTGGTGACGCTGGATCCTCCGCGTCGCGGCAAACGTAAACCGGAATATCTGCAGTGGCTGCACGCCCTGGCAGCGGTCGGCGCTGACGATGCGCAGGCGCTGGAGTTACATCTGCAGCGGGATGCCGTCCGGCTTGAGCACTTCGCCTGGGCGCGGCAGCTCAGCGAAGCCGGAATGGCGGCCCTGATCCAGCGACCGGACTATCTGCAGGCCGGACAGCGCCTGCTTAGCGCGCCGCTTGCCGCCCGCTGGCAGCGAAAATTGCTGGATGCCCTTGCGCGCTACCATGAGCAGCATCGAGACGAGCCGGGCCCTGGCCGGGAGCGCCTGCGCCGCATCGCGCTGCCGATGGAAGATGAAGCGCTGGTGCTGCTGCTGATTGAGCAGATGCGCGAGAGCGGCTTAGTCCACAGCCATCACGGCTGGCTGCATTTGCCGGAGCATAAAGCCGGGTTTACCGACGAGCAGCAGGCGGTCTGGCATAAGGTGGAGACTCTGTTCGGCGACGATCCGTGGTGGGTGCGCGATCTTGCGCGCGAAGTCCATGTTGAAGAGTCACTGATGCGCGCGGTGCTGCGCCAGGCGGCGCAGCAGGGGATGATTACTGCGATCGTCAAGGATCGTTACTACCGCAACGATCGCATTGTGCAGTTCGCCCAGCGGGTGCGCGAGCTGGATCGGCTGCGCGGTTCAACCTGCGCGGCGGATTTCCGCGATACCTTAAACGTAGGGCGGAAGCTGGCGATCCAGATCCTGGAGTATTTCGATCGGATTGGCTTCACCCGCCGTCGCGGCAACGATCATATCCTGCGCGATAAGGCATTGTTCCGGTAA
Klebsiella pneumoniae	>SQC20297.1 selenocysteine-specific translation elongation factor [Klebsiella pneumoniae]	Klebsiella pneumoniae	CGAAAATTGCTGGATGCCCTTGCGCGCTACCATGAGCAGCATCGAGACGAGCCGGGCCCT	200	RKLLDALARYHEQHRDEPGP	>lcl|NC_016845.1_cds_YP_005229397.1_5097 locus_tag=KPHS_50970 db_xref=GeneID:11850168 protein=selenocysteinyl-tRNA-specific translation factor protein_id=YP_005229397.1 location=complement(5120018..5121859) gbkey=CDS	MIIATAGHVDHGKTTLLQAITGVNADRLPEEKARGMTIDLGYAYWPQPDGRVLGFIDVPGHEKFLSNMLAGVGGIDHALLVVACDDGVMAQTREHLAILQLTGKPTLTVALTKTDRVAAARVAEVQAEVEQTLGELGFDAVAFFPTAAAENIGIAELRSHLLQLAERPRPQQQRFRLALDRAFTVKGAGLVVTGTALSGEVRVGDTLWLTGVNTPMRVRGLHAQNQAVEQAHAGQRIALNIVGDAQKEAVHRGDWLLSSPPPEPAERVIVELQCHTPLSQWQPLHIHHAASHITGRVSLLEGNLAELVLDTPLWLADNDRLVLRDISARLTLAGARVVTLDPPRRGKRKPEYLQWLHALAAVGADDAQALELHLQRDAVRLEHFAWARQLSEAGMAALIQRPDYLQAGQRLLSAPLAARWQRKLLDALARYHEQHRDEPGPGRERLRRIALPMEDEALVLLLIEQMRESGLVHSHHGWLHLPEHKAGFTDEQQAVWHKVETLFGDDPWWVRDLAREVHVEESLMRAVLRQAAQQGMITAIVKDRYYRNDRIVQFAQRVRELDRLRGSTCAADFRDTLNVGRKLAIQILEYFDRIGFTRRRGNDHILRDKALFR*	ATGATTATTGCCACCGCTGGACATGTTGACCACGGCAAAACGACGCTGCTGCAGGCGATAACCGGCGTGAATGCCGATCGTTTGCCGGAAGAGAAAGCGCGGGGAATGACGATCGATCTCGGCTATGCCTACTGGCCGCAGCCGGACGGGCGGGTGCTGGGATTTATTGACGTTCCCGGGCACGAAAAGTTTTTGTCCAACATGCTGGCGGGGGTGGGGGGTATTGACCATGCGCTGCTGGTGGTGGCCTGCGATGACGGGGTGATGGCGCAAACCCGCGAACACCTGGCGATCCTGCAGTTGACCGGAAAGCCGACGCTGACCGTGGCGCTGACCAAAACGGACCGCGTGGCGGCCGCCAGGGTGGCGGAGGTTCAGGCTGAGGTCGAGCAGACCCTGGGCGAGCTGGGCTTTGACGCCGTCGCTTTCTTTCCCACCGCGGCGGCGGAAAACATCGGTATTGCGGAACTGCGCAGCCATCTGCTGCAGCTTGCGGAGCGCCCCCGCCCGCAGCAGCAGCGGTTTCGCCTGGCGCTGGATCGCGCTTTTACCGTCAAAGGCGCGGGGCTGGTGGTCACCGGGACGGCGCTCTCCGGCGAAGTACGGGTCGGGGATACCCTGTGGCTTACCGGCGTCAACACGCCGATGCGCGTCCGCGGCCTGCATGCCCAGAATCAAGCGGTTGAGCAGGCGCACGCCGGACAGCGCATTGCGCTGAATATTGTCGGCGATGCGCAAAAAGAGGCCGTGCACCGCGGCGACTGGCTGCTCTCCTCACCACCGCCGGAGCCAGCAGAACGGGTGATTGTCGAGCTGCAGTGCCATACGCCGCTCAGCCAGTGGCAGCCGCTGCATATTCACCATGCTGCCAGCCACATTACCGGCCGGGTGTCGCTTCTTGAGGGCAACCTGGCGGAGCTGGTGCTGGATACTCCGCTGTGGCTGGCGGATAACGACCGGCTGGTGCTCCGCGATATCTCTGCTCGCTTGACGCTGGCGGGCGCACGGGTGGTGACGCTGGATCCTCCGCGTCGCGGCAAACGTAAACCGGAATATCTGCAGTGGCTGCACGCCCTGGCAGCGGTCGGCGCTGACGATGCGCAGGCGCTGGAGTTACATCTGCAGCGGGATGCCGTCCGGCTTGAGCACTTCGCCTGGGCGCGGCAGCTCAGCGAAGCCGGAATGGCGGCCCTGATCCAGCGACCGGACTATCTGCAGGCCGGACAGCGCCTGCTTAGCGCGCCGCTTGCCGCCCGCTGGCAGCGAAAATTGCTGGATGCCCTTGCGCGCTACCATGAGCAGCATCGAGACGAGCCGGGCCCTGGCCGGGAGCGCCTGCGCCGCATCGCGCTGCCGATGGAAGATGAAGCGCTGGTGCTGCTGCTGATTGAGCAGATGCGCGAGAGCGGCTTAGTCCACAGCCATCACGGCTGGCTGCATTTGCCGGAGCATAAAGCCGGGTTTACCGACGAGCAGCAGGCGGTCTGGCATAAGGTGGAGACTCTGTTCGGCGACGATCCGTGGTGGGTGCGCGATCTTGCGCGCGAAGTCCATGTTGAAGAGTCACTGATGCGCGCGGTGCTGCGCCAGGCGGCGCAGCAGGGGATGATTACTGCGATCGTCAAGGATCGTTACTACCGCAACGATCGCATTGTGCAGTTCGCCCAGCGGGTGCGCGAGCTGGATCGGCTGCGCGGTTCAACCTGCGCGGCGGATTTCCGCGATACCTTAAACGTAGGGCGGAAGCTGGCGATCCAGATCCTGGAGTATTTCGATCGGATTGGCTTCACCCGCCGTCGCGGCAACGATCATATCCTGCGCGATAAGGCATTGTTCCGGTAA
Klebsiella pneumoniae	>MDN7201481.1 selenocysteine-specific translation elongation factor [Klebsiella pneumoniae]	Klebsiella pneumoniae	CGAAAATTGCTGGATGCCCTTGCGCGCTACCATGAGCAGCATCGAGACGAGCCGGGCCCT	201	RKLLDALARYHEQHRDEPGP	>lcl|NC_016845.1_cds_YP_005229397.1_5097 locus_tag=KPHS_50970 db_xref=GeneID:11850168 protein=selenocysteinyl-tRNA-specific translation factor protein_id=YP_005229397.1 location=complement(5120018..5121859) gbkey=CDS	MIIATAGHVDHGKTTLLQAITGVNADRLPEEKARGMTIDLGYAYWPQPDGRVLGFIDVPGHEKFLSNMLAGVGGIDHALLVVACDDGVMAQTREHLAILQLTGKPTLTVALTKTDRVAAARVAEVQAEVEQTLGELGFDAVAFFPTAAAENIGIAELRSHLLQLAERPRPQQQRFRLALDRAFTVKGAGLVVTGTALSGEVRVGDTLWLTGVNTPMRVRGLHAQNQAVEQAHAGQRIALNIVGDAQKEAVHRGDWLLSSPPPEPAERVIVELQCHTPLSQWQPLHIHHAASHITGRVSLLEGNLAELVLDTPLWLADNDRLVLRDISARLTLAGARVVTLDPPRRGKRKPEYLQWLHALAAVGADDAQALELHLQRDAVRLEHFAWARQLSEAGMAALIQRPDYLQAGQRLLSAPLAARWQRKLLDALARYHEQHRDEPGPGRERLRRIALPMEDEALVLLLIEQMRESGLVHSHHGWLHLPEHKAGFTDEQQAVWHKVETLFGDDPWWVRDLAREVHVEESLMRAVLRQAAQQGMITAIVKDRYYRNDRIVQFAQRVRELDRLRGSTCAADFRDTLNVGRKLAIQILEYFDRIGFTRRRGNDHILRDKALFR*	ATGATTATTGCCACCGCTGGACATGTTGACCACGGCAAAACGACGCTGCTGCAGGCGATAACCGGCGTGAATGCCGATCGTTTGCCGGAAGAGAAAGCGCGGGGAATGACGATCGATCTCGGCTATGCCTACTGGCCGCAGCCGGACGGGCGGGTGCTGGGATTTATTGACGTTCCCGGGCACGAAAAGTTTTTGTCCAACATGCTGGCGGGGGTGGGGGGTATTGACCATGCGCTGCTGGTGGTGGCCTGCGATGACGGGGTGATGGCGCAAACCCGCGAACACCTGGCGATCCTGCAGTTGACCGGAAAGCCGACGCTGACCGTGGCGCTGACCAAAACGGACCGCGTGGCGGCCGCCAGGGTGGCGGAGGTTCAGGCTGAGGTCGAGCAGACCCTGGGCGAGCTGGGCTTTGACGCCGTCGCTTTCTTTCCCACCGCGGCGGCGGAAAACATCGGTATTGCGGAACTGCGCAGCCATCTGCTGCAGCTTGCGGAGCGCCCCCGCCCGCAGCAGCAGCGGTTTCGCCTGGCGCTGGATCGCGCTTTTACCGTCAAAGGCGCGGGGCTGGTGGTCACCGGGACGGCGCTCTCCGGCGAAGTACGGGTCGGGGATACCCTGTGGCTTACCGGCGTCAACACGCCGATGCGCGTCCGCGGCCTGCATGCCCAGAATCAAGCGGTTGAGCAGGCGCACGCCGGACAGCGCATTGCGCTGAATATTGTCGGCGATGCGCAAAAAGAGGCCGTGCACCGCGGCGACTGGCTGCTCTCCTCACCACCGCCGGAGCCAGCAGAACGGGTGATTGTCGAGCTGCAGTGCCATACGCCGCTCAGCCAGTGGCAGCCGCTGCATATTCACCATGCTGCCAGCCACATTACCGGCCGGGTGTCGCTTCTTGAGGGCAACCTGGCGGAGCTGGTGCTGGATACTCCGCTGTGGCTGGCGGATAACGACCGGCTGGTGCTCCGCGATATCTCTGCTCGCTTGACGCTGGCGGGCGCACGGGTGGTGACGCTGGATCCTCCGCGTCGCGGCAAACGTAAACCGGAATATCTGCAGTGGCTGCACGCCCTGGCAGCGGTCGGCGCTGACGATGCGCAGGCGCTGGAGTTACATCTGCAGCGGGATGCCGTCCGGCTTGAGCACTTCGCCTGGGCGCGGCAGCTCAGCGAAGCCGGAATGGCGGCCCTGATCCAGCGACCGGACTATCTGCAGGCCGGACAGCGCCTGCTTAGCGCGCCGCTTGCCGCCCGCTGGCAGCGAAAATTGCTGGATGCCCTTGCGCGCTACCATGAGCAGCATCGAGACGAGCCGGGCCCTGGCCGGGAGCGCCTGCGCCGCATCGCGCTGCCGATGGAAGATGAAGCGCTGGTGCTGCTGCTGATTGAGCAGATGCGCGAGAGCGGCTTAGTCCACAGCCATCACGGCTGGCTGCATTTGCCGGAGCATAAAGCCGGGTTTACCGACGAGCAGCAGGCGGTCTGGCATAAGGTGGAGACTCTGTTCGGCGACGATCCGTGGTGGGTGCGCGATCTTGCGCGCGAAGTCCATGTTGAAGAGTCACTGATGCGCGCGGTGCTGCGCCAGGCGGCGCAGCAGGGGATGATTACTGCGATCGTCAAGGATCGTTACTACCGCAACGATCGCATTGTGCAGTTCGCCCAGCGGGTGCGCGAGCTGGATCGGCTGCGCGGTTCAACCTGCGCGGCGGATTTCCGCGATACCTTAAACGTAGGGCGGAAGCTGGCGATCCAGATCCTGGAGTATTTCGATCGGATTGGCTTCACCCGCCGTCGCGGCAACGATCATATCCTGCGCGATAAGGCATTGTTCCGGTAA
Klebsiella pneumoniae	>WP_220979453.1 selenocysteine-specific translation elongation factor, partial [Klebsiella pneumoniae]	Klebsiella pneumoniae	CGAAAATTGCTGGATGCCCTTGCGCGCTACCATGAGCAGCATCGAGACGAGCCGGGCCCT	202	RKLLDALARYHEQHRDEPGP	>lcl|NC_016845.1_cds_YP_005229397.1_5097 locus_tag=KPHS_50970 db_xref=GeneID:11850168 protein=selenocysteinyl-tRNA-specific translation factor protein_id=YP_005229397.1 location=complement(5120018..5121859) gbkey=CDS	MIIATAGHVDHGKTTLLQAITGVNADRLPEEKARGMTIDLGYAYWPQPDGRVLGFIDVPGHEKFLSNMLAGVGGIDHALLVVACDDGVMAQTREHLAILQLTGKPTLTVALTKTDRVAAARVAEVQAEVEQTLGELGFDAVAFFPTAAAENIGIAELRSHLLQLAERPRPQQQRFRLALDRAFTVKGAGLVVTGTALSGEVRVGDTLWLTGVNTPMRVRGLHAQNQAVEQAHAGQRIALNIVGDAQKEAVHRGDWLLSSPPPEPAERVIVELQCHTPLSQWQPLHIHHAASHITGRVSLLEGNLAELVLDTPLWLADNDRLVLRDISARLTLAGARVVTLDPPRRGKRKPEYLQWLHALAAVGADDAQALELHLQRDAVRLEHFAWARQLSEAGMAALIQRPDYLQAGQRLLSAPLAARWQRKLLDALARYHEQHRDEPGPGRERLRRIALPMEDEALVLLLIEQMRESGLVHSHHGWLHLPEHKAGFTDEQQAVWHKVETLFGDDPWWVRDLAREVHVEESLMRAVLRQAAQQGMITAIVKDRYYRNDRIVQFAQRVRELDRLRGSTCAADFRDTLNVGRKLAIQILEYFDRIGFTRRRGNDHILRDKALFR*	ATGATTATTGCCACCGCTGGACATGTTGACCACGGCAAAACGACGCTGCTGCAGGCGATAACCGGCGTGAATGCCGATCGTTTGCCGGAAGAGAAAGCGCGGGGAATGACGATCGATCTCGGCTATGCCTACTGGCCGCAGCCGGACGGGCGGGTGCTGGGATTTATTGACGTTCCCGGGCACGAAAAGTTTTTGTCCAACATGCTGGCGGGGGTGGGGGGTATTGACCATGCGCTGCTGGTGGTGGCCTGCGATGACGGGGTGATGGCGCAAACCCGCGAACACCTGGCGATCCTGCAGTTGACCGGAAAGCCGACGCTGACCGTGGCGCTGACCAAAACGGACCGCGTGGCGGCCGCCAGGGTGGCGGAGGTTCAGGCTGAGGTCGAGCAGACCCTGGGCGAGCTGGGCTTTGACGCCGTCGCTTTCTTTCCCACCGCGGCGGCGGAAAACATCGGTATTGCGGAACTGCGCAGCCATCTGCTGCAGCTTGCGGAGCGCCCCCGCCCGCAGCAGCAGCGGTTTCGCCTGGCGCTGGATCGCGCTTTTACCGTCAAAGGCGCGGGGCTGGTGGTCACCGGGACGGCGCTCTCCGGCGAAGTACGGGTCGGGGATACCCTGTGGCTTACCGGCGTCAACACGCCGATGCGCGTCCGCGGCCTGCATGCCCAGAATCAAGCGGTTGAGCAGGCGCACGCCGGACAGCGCATTGCGCTGAATATTGTCGGCGATGCGCAAAAAGAGGCCGTGCACCGCGGCGACTGGCTGCTCTCCTCACCACCGCCGGAGCCAGCAGAACGGGTGATTGTCGAGCTGCAGTGCCATACGCCGCTCAGCCAGTGGCAGCCGCTGCATATTCACCATGCTGCCAGCCACATTACCGGCCGGGTGTCGCTTCTTGAGGGCAACCTGGCGGAGCTGGTGCTGGATACTCCGCTGTGGCTGGCGGATAACGACCGGCTGGTGCTCCGCGATATCTCTGCTCGCTTGACGCTGGCGGGCGCACGGGTGGTGACGCTGGATCCTCCGCGTCGCGGCAAACGTAAACCGGAATATCTGCAGTGGCTGCACGCCCTGGCAGCGGTCGGCGCTGACGATGCGCAGGCGCTGGAGTTACATCTGCAGCGGGATGCCGTCCGGCTTGAGCACTTCGCCTGGGCGCGGCAGCTCAGCGAAGCCGGAATGGCGGCCCTGATCCAGCGACCGGACTATCTGCAGGCCGGACAGCGCCTGCTTAGCGCGCCGCTTGCCGCCCGCTGGCAGCGAAAATTGCTGGATGCCCTTGCGCGCTACCATGAGCAGCATCGAGACGAGCCGGGCCCTGGCCGGGAGCGCCTGCGCCGCATCGCGCTGCCGATGGAAGATGAAGCGCTGGTGCTGCTGCTGATTGAGCAGATGCGCGAGAGCGGCTTAGTCCACAGCCATCACGGCTGGCTGCATTTGCCGGAGCATAAAGCCGGGTTTACCGACGAGCAGCAGGCGGTCTGGCATAAGGTGGAGACTCTGTTCGGCGACGATCCGTGGTGGGTGCGCGATCTTGCGCGCGAAGTCCATGTTGAAGAGTCACTGATGCGCGCGGTGCTGCGCCAGGCGGCGCAGCAGGGGATGATTACTGCGATCGTCAAGGATCGTTACTACCGCAACGATCGCATTGTGCAGTTCGCCCAGCGGGTGCGCGAGCTGGATCGGCTGCGCGGTTCAACCTGCGCGGCGGATTTCCGCGATACCTTAAACGTAGGGCGGAAGCTGGCGATCCAGATCCTGGAGTATTTCGATCGGATTGGCTTCACCCGCCGTCGCGGCAACGATCATATCCTGCGCGATAAGGCATTGTTCCGGTAA
Klebsiella pneumoniae	>WP_220979330.1 selenocysteine-specific translation elongation factor, partial [Klebsiella pneumoniae]	Klebsiella pneumoniae	CGAAAATTGCTGGATGCCCTTGCGCGCTACCATGAGCAGCATCGAGACGAGCCGGGCCCT	203	RKLLDALARYHEQHRDEPGP	>lcl|NC_016845.1_cds_YP_005229397.1_5097 locus_tag=KPHS_50970 db_xref=GeneID:11850168 protein=selenocysteinyl-tRNA-specific translation factor protein_id=YP_005229397.1 location=complement(5120018..5121859) gbkey=CDS	MIIATAGHVDHGKTTLLQAITGVNADRLPEEKARGMTIDLGYAYWPQPDGRVLGFIDVPGHEKFLSNMLAGVGGIDHALLVVACDDGVMAQTREHLAILQLTGKPTLTVALTKTDRVAAARVAEVQAEVEQTLGELGFDAVAFFPTAAAENIGIAELRSHLLQLAERPRPQQQRFRLALDRAFTVKGAGLVVTGTALSGEVRVGDTLWLTGVNTPMRVRGLHAQNQAVEQAHAGQRIALNIVGDAQKEAVHRGDWLLSSPPPEPAERVIVELQCHTPLSQWQPLHIHHAASHITGRVSLLEGNLAELVLDTPLWLADNDRLVLRDISARLTLAGARVVTLDPPRRGKRKPEYLQWLHALAAVGADDAQALELHLQRDAVRLEHFAWARQLSEAGMAALIQRPDYLQAGQRLLSAPLAARWQRKLLDALARYHEQHRDEPGPGRERLRRIALPMEDEALVLLLIEQMRESGLVHSHHGWLHLPEHKAGFTDEQQAVWHKVETLFGDDPWWVRDLAREVHVEESLMRAVLRQAAQQGMITAIVKDRYYRNDRIVQFAQRVRELDRLRGSTCAADFRDTLNVGRKLAIQILEYFDRIGFTRRRGNDHILRDKALFR*	ATGATTATTGCCACCGCTGGACATGTTGACCACGGCAAAACGACGCTGCTGCAGGCGATAACCGGCGTGAATGCCGATCGTTTGCCGGAAGAGAAAGCGCGGGGAATGACGATCGATCTCGGCTATGCCTACTGGCCGCAGCCGGACGGGCGGGTGCTGGGATTTATTGACGTTCCCGGGCACGAAAAGTTTTTGTCCAACATGCTGGCGGGGGTGGGGGGTATTGACCATGCGCTGCTGGTGGTGGCCTGCGATGACGGGGTGATGGCGCAAACCCGCGAACACCTGGCGATCCTGCAGTTGACCGGAAAGCCGACGCTGACCGTGGCGCTGACCAAAACGGACCGCGTGGCGGCCGCCAGGGTGGCGGAGGTTCAGGCTGAGGTCGAGCAGACCCTGGGCGAGCTGGGCTTTGACGCCGTCGCTTTCTTTCCCACCGCGGCGGCGGAAAACATCGGTATTGCGGAACTGCGCAGCCATCTGCTGCAGCTTGCGGAGCGCCCCCGCCCGCAGCAGCAGCGGTTTCGCCTGGCGCTGGATCGCGCTTTTACCGTCAAAGGCGCGGGGCTGGTGGTCACCGGGACGGCGCTCTCCGGCGAAGTACGGGTCGGGGATACCCTGTGGCTTACCGGCGTCAACACGCCGATGCGCGTCCGCGGCCTGCATGCCCAGAATCAAGCGGTTGAGCAGGCGCACGCCGGACAGCGCATTGCGCTGAATATTGTCGGCGATGCGCAAAAAGAGGCCGTGCACCGCGGCGACTGGCTGCTCTCCTCACCACCGCCGGAGCCAGCAGAACGGGTGATTGTCGAGCTGCAGTGCCATACGCCGCTCAGCCAGTGGCAGCCGCTGCATATTCACCATGCTGCCAGCCACATTACCGGCCGGGTGTCGCTTCTTGAGGGCAACCTGGCGGAGCTGGTGCTGGATACTCCGCTGTGGCTGGCGGATAACGACCGGCTGGTGCTCCGCGATATCTCTGCTCGCTTGACGCTGGCGGGCGCACGGGTGGTGACGCTGGATCCTCCGCGTCGCGGCAAACGTAAACCGGAATATCTGCAGTGGCTGCACGCCCTGGCAGCGGTCGGCGCTGACGATGCGCAGGCGCTGGAGTTACATCTGCAGCGGGATGCCGTCCGGCTTGAGCACTTCGCCTGGGCGCGGCAGCTCAGCGAAGCCGGAATGGCGGCCCTGATCCAGCGACCGGACTATCTGCAGGCCGGACAGCGCCTGCTTAGCGCGCCGCTTGCCGCCCGCTGGCAGCGAAAATTGCTGGATGCCCTTGCGCGCTACCATGAGCAGCATCGAGACGAGCCGGGCCCTGGCCGGGAGCGCCTGCGCCGCATCGCGCTGCCGATGGAAGATGAAGCGCTGGTGCTGCTGCTGATTGAGCAGATGCGCGAGAGCGGCTTAGTCCACAGCCATCACGGCTGGCTGCATTTGCCGGAGCATAAAGCCGGGTTTACCGACGAGCAGCAGGCGGTCTGGCATAAGGTGGAGACTCTGTTCGGCGACGATCCGTGGTGGGTGCGCGATCTTGCGCGCGAAGTCCATGTTGAAGAGTCACTGATGCGCGCGGTGCTGCGCCAGGCGGCGCAGCAGGGGATGATTACTGCGATCGTCAAGGATCGTTACTACCGCAACGATCGCATTGTGCAGTTCGCCCAGCGGGTGCGCGAGCTGGATCGGCTGCGCGGTTCAACCTGCGCGGCGGATTTCCGCGATACCTTAAACGTAGGGCGGAAGCTGGCGATCCAGATCCTGGAGTATTTCGATCGGATTGGCTTCACCCGCCGTCGCGGCAACGATCATATCCTGCGCGATAAGGCATTGTTCCGGTAA
Cronobacter sakazakii	>WP_241727507.1 selenocysteine-specific translation elongation factor, partial [Cronobacter sakazakii]	Cronobacter sakazakii	GAGAAACTGCTCGCCACGCTCGCCCGCTACCATGAAACGCACAGCGAAGAGCCCGGCCCC	204	EKLLATLARYHETHSEEPGP	>lcl|NZ_CP027107.1_cds_WP_007899169.1_3012 gene=selB locus_tag=CsakCS931_RS15505 db_xref=GeneID:56732521 protein=selenocysteine-specific translation elongation factor protein_id=WP_007899169.1 location=complement(3281704..3283551) gbkey=CDS	MIIATAGHVDHGKTTLLEALTGINADRLPEEKKRGMTIDLGYAYWPQPDGRVIGFIDVPGHEKFLANMLAGVGGIDHALLMVACDDGVMAQTREHLAILQLTGQPTLTVALTKADRVDDARLAQVKAQVMATLNDYGWHDATLFVTAATEGVGVEALRDHLRQLPERTHPAGQRFRLAVDRAFTVKGAGLVVTGTALSGEVNVGDTLYLTGANTPMRVRGLHAQNQPTERAFAGQRIALNISGDAQKADIRRGDWLLSEAPPQAAERVIVTLDRHAPLQQWQPLHIHHAASHVTGRVSLLEDDLAELVFDTPLFLADNDQLVLRDISARQTLAGARVVTLETPRRGKRQPEFLAFLNELASARTDADALRLDASRGAVALATFGWARQLTAASLDALAGSGDYLQANGYLLSSALAARWQEKLLATLARYHETHSEEPGPGRERLRRMALPSEPEPLVLALIERMRRDGQLESREGWLHLPGHKAGFSEAQQALWEKIQGLFGDEPWWVRDLAREAGEEEQAMRQLLRLAAQQGFITAIVKDRYYRHDRIVAFADLIRTLDREKGATVAADFRDSLNVGRKLAIQILEYFDRIGFTRRRGNEHLLRDSALFNSAL*	ATGATTATCGCCACCGCCGGGCACGTGGACCACGGCAAAACCACGCTGCTTGAGGCGCTTACCGGCATTAACGCCGACCGTCTGCCGGAAGAGAAAAAGCGCGGCATGACTATCGATCTCGGTTACGCCTACTGGCCGCAGCCGGACGGGCGCGTCATCGGTTTTATCGACGTGCCGGGCCATGAAAAATTCCTCGCTAATATGCTGGCGGGCGTGGGCGGCATCGATCATGCGCTGCTGATGGTGGCGTGCGATGACGGCGTGATGGCCCAGACGCGTGAGCATCTGGCGATTTTGCAACTGACCGGCCAGCCGACGCTCACCGTGGCGCTCACCAAAGCCGACCGGGTGGATGACGCGCGCCTCGCGCAGGTGAAAGCGCAGGTGATGGCCACATTGAACGACTACGGCTGGCACGACGCCACGCTGTTCGTCACGGCGGCCACCGAAGGCGTGGGCGTTGAGGCGCTGCGCGACCATTTGCGCCAGTTGCCTGAGCGCACGCACCCTGCCGGGCAGCGCTTTCGCCTGGCGGTCGATCGCGCGTTTACCGTCAAGGGCGCGGGCCTGGTGGTTACCGGCACGGCGCTTTCCGGCGAGGTGAATGTTGGCGATACGCTCTACCTGACCGGCGCGAATACGCCGATGCGCGTGCGCGGCCTGCATGCGCAGAATCAGCCGACGGAACGCGCATTCGCCGGTCAGCGCATCGCGCTGAATATTAGCGGCGACGCGCAGAAAGCCGATATCCGGCGCGGCGACTGGCTGCTCAGCGAAGCGCCGCCGCAGGCCGCAGAGCGGGTTATCGTCACGCTCGACCGCCATGCGCCGCTGCAACAGTGGCAGCCGCTGCATATTCACCATGCGGCAAGCCACGTCACCGGGCGCGTTTCGTTACTGGAAGATGATCTGGCGGAGCTGGTATTCGACACGCCGCTGTTCCTGGCCGATAACGATCAGCTGGTGCTGCGCGACATTAGCGCGCGTCAGACGCTGGCAGGCGCGCGCGTCGTCACGCTGGAAACCCCGCGGCGCGGCAAACGCCAGCCGGAGTTCCTCGCGTTTCTCAACGAACTGGCGAGTGCCAGAACCGACGCCGACGCGCTGCGGCTCGATGCCTCGCGCGGCGCGGTCGCGCTGGCGACATTCGGCTGGGCGCGCCAGCTCACTGCGGCATCGCTCGACGCGCTGGCGGGCAGTGGGGACTATCTCCAGGCGAACGGTTATCTGTTAAGCAGCGCGCTCGCGGCGCGCTGGCAGGAGAAACTGCTCGCCACGCTCGCCCGCTACCATGAAACGCACAGCGAAGAGCCCGGCCCCGGCCGCGAAAGGCTGCGTCGCATGGCGCTCCCTTCCGAGCCGGAACCGCTGGTGCTGGCGCTGATCGAGAGGATGCGGCGCGACGGGCAGCTCGAGAGCCGCGAAGGCTGGCTGCATCTGCCGGGCCATAAGGCCGGTTTCAGTGAGGCTCAGCAGGCGCTGTGGGAGAAAATCCAGGGACTGTTTGGCGACGAGCCGTGGTGGGTGCGCGATCTGGCGCGCGAAGCGGGCGAAGAAGAACAGGCGATGCGCCAGCTATTGCGGCTCGCCGCGCAGCAGGGCTTTATCACAGCGATCGTCAAAGATCGCTACTACCGTCACGATCGCATTGTGGCGTTCGCCGATCTGATCCGCACGCTCGATCGCGAAAAAGGCGCGACCGTCGCTGCCGATTTCCGCGACAGCCTGAACGTGGGCCGTAAACTGGCGATTCAGATTCTGGAATATTTCGACCGCATCGGCTTTACCCGCCGTCGCGGTAATGAACATCTGTTGCGTGACAGCGCGCTGTTTAATTCCGCACTGTAA
Klebsiella pneumoniae	>RCI93437.1 selenocysteine-specific translation elongation factor, partial [Klebsiella pneumoniae]	Klebsiella pneumoniae	CGAAAATTGCTGGATGCCCTTGCGCGCTACCATGAGCAGCATCGAGACGAGCCGGGCCCT	205	RKLLDALARYHEQHRDEPGP	>lcl|NC_016845.1_cds_YP_005229397.1_5097 locus_tag=KPHS_50970 db_xref=GeneID:11850168 protein=selenocysteinyl-tRNA-specific translation factor protein_id=YP_005229397.1 location=complement(5120018..5121859) gbkey=CDS	MIIATAGHVDHGKTTLLQAITGVNADRLPEEKARGMTIDLGYAYWPQPDGRVLGFIDVPGHEKFLSNMLAGVGGIDHALLVVACDDGVMAQTREHLAILQLTGKPTLTVALTKTDRVAAARVAEVQAEVEQTLGELGFDAVAFFPTAAAENIGIAELRSHLLQLAERPRPQQQRFRLALDRAFTVKGAGLVVTGTALSGEVRVGDTLWLTGVNTPMRVRGLHAQNQAVEQAHAGQRIALNIVGDAQKEAVHRGDWLLSSPPPEPAERVIVELQCHTPLSQWQPLHIHHAASHITGRVSLLEGNLAELVLDTPLWLADNDRLVLRDISARLTLAGARVVTLDPPRRGKRKPEYLQWLHALAAVGADDAQALELHLQRDAVRLEHFAWARQLSEAGMAALIQRPDYLQAGQRLLSAPLAARWQRKLLDALARYHEQHRDEPGPGRERLRRIALPMEDEALVLLLIEQMRESGLVHSHHGWLHLPEHKAGFTDEQQAVWHKVETLFGDDPWWVRDLAREVHVEESLMRAVLRQAAQQGMITAIVKDRYYRNDRIVQFAQRVRELDRLRGSTCAADFRDTLNVGRKLAIQILEYFDRIGFTRRRGNDHILRDKALFR*	ATGATTATTGCCACCGCTGGACATGTTGACCACGGCAAAACGACGCTGCTGCAGGCGATAACCGGCGTGAATGCCGATCGTTTGCCGGAAGAGAAAGCGCGGGGAATGACGATCGATCTCGGCTATGCCTACTGGCCGCAGCCGGACGGGCGGGTGCTGGGATTTATTGACGTTCCCGGGCACGAAAAGTTTTTGTCCAACATGCTGGCGGGGGTGGGGGGTATTGACCATGCGCTGCTGGTGGTGGCCTGCGATGACGGGGTGATGGCGCAAACCCGCGAACACCTGGCGATCCTGCAGTTGACCGGAAAGCCGACGCTGACCGTGGCGCTGACCAAAACGGACCGCGTGGCGGCCGCCAGGGTGGCGGAGGTTCAGGCTGAGGTCGAGCAGACCCTGGGCGAGCTGGGCTTTGACGCCGTCGCTTTCTTTCCCACCGCGGCGGCGGAAAACATCGGTATTGCGGAACTGCGCAGCCATCTGCTGCAGCTTGCGGAGCGCCCCCGCCCGCAGCAGCAGCGGTTTCGCCTGGCGCTGGATCGCGCTTTTACCGTCAAAGGCGCGGGGCTGGTGGTCACCGGGACGGCGCTCTCCGGCGAAGTACGGGTCGGGGATACCCTGTGGCTTACCGGCGTCAACACGCCGATGCGCGTCCGCGGCCTGCATGCCCAGAATCAAGCGGTTGAGCAGGCGCACGCCGGACAGCGCATTGCGCTGAATATTGTCGGCGATGCGCAAAAAGAGGCCGTGCACCGCGGCGACTGGCTGCTCTCCTCACCACCGCCGGAGCCAGCAGAACGGGTGATTGTCGAGCTGCAGTGCCATACGCCGCTCAGCCAGTGGCAGCCGCTGCATATTCACCATGCTGCCAGCCACATTACCGGCCGGGTGTCGCTTCTTGAGGGCAACCTGGCGGAGCTGGTGCTGGATACTCCGCTGTGGCTGGCGGATAACGACCGGCTGGTGCTCCGCGATATCTCTGCTCGCTTGACGCTGGCGGGCGCACGGGTGGTGACGCTGGATCCTCCGCGTCGCGGCAAACGTAAACCGGAATATCTGCAGTGGCTGCACGCCCTGGCAGCGGTCGGCGCTGACGATGCGCAGGCGCTGGAGTTACATCTGCAGCGGGATGCCGTCCGGCTTGAGCACTTCGCCTGGGCGCGGCAGCTCAGCGAAGCCGGAATGGCGGCCCTGATCCAGCGACCGGACTATCTGCAGGCCGGACAGCGCCTGCTTAGCGCGCCGCTTGCCGCCCGCTGGCAGCGAAAATTGCTGGATGCCCTTGCGCGCTACCATGAGCAGCATCGAGACGAGCCGGGCCCTGGCCGGGAGCGCCTGCGCCGCATCGCGCTGCCGATGGAAGATGAAGCGCTGGTGCTGCTGCTGATTGAGCAGATGCGCGAGAGCGGCTTAGTCCACAGCCATCACGGCTGGCTGCATTTGCCGGAGCATAAAGCCGGGTTTACCGACGAGCAGCAGGCGGTCTGGCATAAGGTGGAGACTCTGTTCGGCGACGATCCGTGGTGGGTGCGCGATCTTGCGCGCGAAGTCCATGTTGAAGAGTCACTGATGCGCGCGGTGCTGCGCCAGGCGGCGCAGCAGGGGATGATTACTGCGATCGTCAAGGATCGTTACTACCGCAACGATCGCATTGTGCAGTTCGCCCAGCGGGTGCGCGAGCTGGATCGGCTGCGCGGTTCAACCTGCGCGGCGGATTTCCGCGATACCTTAAACGTAGGGCGGAAGCTGGCGATCCAGATCCTGGAGTATTTCGATCGGATTGGCTTCACCCGCCGTCGCGGCAACGATCATATCCTGCGCGATAAGGCATTGTTCCGGTAA
Roseimaritima multifibrata	>WP_145352146.1 MoxR family ATPase [Roseimaritima multifibrata]	Roseimaritima multifibrata	CCCAAAGACCCCGCAACCGCGTCGTGGGTTCGCGACATGATCGACTGGGGCCCAGGTCCT	206	PKDPATASWVRDMIDWGPGP	>lcl|NZ_CP036262.1_cds_WP_145352146.1_2668 locus_tag=FF011L_RS13465 protein=MoxR family ATPase protein_id=WP_145352146.1 location=3719716..3720744 gbkey=CDS	MPETPDSLPLDDRERAARLVQVCDNIRHQVSQIVVGQEEVVEQLVIAILARGHCLLEGVPGLAKTLMVRSLAESMNLSFHRIQFTPDLMPADITGTDIIQENRDTGHRDLVFEKGPIFTQMLLADEINRTPPKTQAALLEAMQEHEVTVGGTTYRLQEPFFVLATQNPIEQEGTYPLPEAQRDRFLFNVIVDYPNRDQEGEIIDRTTSTASAKIESVVSGEEIVACQQTVRLVPLPSHVKDFVLDLVRSARPKDPATASWVRDMIDWGPGPRACQQLVLAAKARALLKGRHHVTLDDVQTLAFPVLRHRIVPTFNAEAEGVSVDELIQRLIKEIPVRSKQLL*	ATGCCAGAAACGCCGGATTCATTGCCTTTGGACGATCGCGAACGTGCAGCTCGCCTCGTTCAAGTTTGCGATAACATTCGCCATCAGGTTAGCCAGATCGTGGTCGGCCAAGAGGAAGTGGTTGAGCAACTTGTCATCGCGATTCTGGCGAGAGGGCATTGTTTGCTGGAAGGTGTCCCGGGACTGGCCAAAACGTTGATGGTCCGATCCTTGGCGGAATCGATGAACCTCTCTTTTCATCGCATTCAATTTACGCCTGACCTGATGCCCGCCGACATCACCGGGACCGACATCATCCAAGAGAATCGCGATACCGGGCACCGTGACCTTGTGTTCGAAAAAGGCCCGATCTTCACTCAGATGCTGTTGGCCGACGAAATCAACCGAACGCCTCCGAAGACTCAAGCCGCTCTGCTAGAAGCGATGCAAGAGCATGAGGTGACCGTGGGGGGAACAACCTATCGGTTGCAGGAACCGTTCTTCGTGCTTGCCACGCAGAACCCGATTGAGCAGGAGGGTACTTACCCGCTTCCCGAAGCCCAACGCGACCGTTTTCTTTTCAACGTGATCGTTGACTATCCAAACCGAGATCAAGAGGGGGAGATCATCGACCGGACCACGTCGACGGCATCCGCGAAGATCGAATCGGTCGTTAGCGGCGAAGAAATCGTTGCTTGCCAACAAACGGTTCGGCTTGTACCGTTGCCGAGCCATGTCAAAGATTTCGTGCTCGATTTGGTGCGGTCGGCGCGCCCCAAAGACCCCGCAACCGCGTCGTGGGTTCGCGACATGATCGACTGGGGCCCAGGTCCTCGCGCCTGTCAACAGTTGGTCCTCGCAGCGAAAGCACGCGCCCTCCTGAAAGGGCGGCACCACGTCACACTTGATGACGTGCAAACGCTTGCCTTTCCTGTCCTGCGTCATCGAATTGTTCCGACCTTTAATGCGGAGGCCGAAGGCGTCAGTGTCGACGAACTGATTCAGCGATTGATCAAAGAAATCCCAGTTCGTTCCAAACAATTACTGTAA
Tunicatimonas pelagia	>WP_302209024.1 3-deoxy-7-phosphoheptulonate synthase [Tunicatimonas pelagia]	Tunicatimonas pelagia	CAATTGGCGAGCCGAACGTATCAGCCCGCTACCCGCGAAGTTACTATCAATCCCGGAACC	207	QLASRTYQPATREVTINPGT	>lcl|NZ_CP120683.1_cds_WP_302209024.1_1416 gene=aroF locus_tag=P0M28_RS07150 protein=3-deoxy-7-phosphoheptulonate synthase protein_id=WP_302209024.1 location=complement(1696542..1697576) gbkey=CDS	MIIHLKETVNTELAAQLAKQAQAQYFIREGQTILITSSSNKELPDFLREYTAEHFAMASDIQLASRTYQPATREVTINPGTSPAVATVEQAVKIGGSTNNTLMITGPCSIESWEQIVTCADMLKELGITTLRAGCFKPRTSPYSFQGLGMEGLKMLAQIREEYGFNIITEVRDATHVEAVIEHADIVQIGAKAMYDHGILRTCGEARKPVLLKRHFGATLQELVQAAEFVLSGGNEQVMLCERGIRTFETKTRFTLDLCGVSYLKEHINLPIILDTSHAMGYAYGVPDLTRACVAMGVDGLLIESHPNPKVAKSDAAQQLNLDEFRSLYRSVQSVAEAVGRKVV*	ATGATTATCCACTTAAAAGAAACGGTTAACACTGAATTAGCAGCTCAACTAGCTAAACAGGCGCAAGCTCAATATTTTATCCGAGAAGGGCAAACGATACTGATTACTTCATCCAGCAATAAAGAACTCCCTGACTTTTTGCGAGAATATACTGCTGAACATTTTGCGATGGCTTCGGATATTCAATTGGCGAGCCGAACGTATCAGCCCGCTACCCGCGAAGTTACTATCAATCCCGGAACCAGTCCGGCAGTCGCCACTGTGGAACAGGCAGTGAAGATTGGCGGTAGTACGAATAATACCTTGATGATTACTGGACCCTGCTCGATAGAATCGTGGGAGCAGATTGTTACCTGTGCTGATATGCTGAAAGAGTTGGGCATTACTACCCTACGAGCGGGCTGCTTCAAGCCCCGTACCTCTCCCTATTCCTTTCAAGGTTTAGGTATGGAAGGGCTGAAGATGCTAGCGCAGATTCGGGAAGAGTACGGCTTTAATATCATTACCGAAGTGCGGGATGCTACCCATGTAGAGGCAGTAATTGAGCACGCCGACATTGTACAAATCGGAGCCAAAGCTATGTACGACCACGGAATTCTTCGCACTTGTGGAGAAGCTCGCAAACCGGTGCTCTTGAAGCGTCACTTTGGAGCAACGCTTCAGGAGTTGGTGCAAGCGGCGGAGTTCGTGCTATCCGGTGGCAACGAACAAGTAATGCTCTGCGAACGCGGTATTCGTACCTTTGAGACTAAAACCAGATTCACCCTGGATTTGTGCGGAGTATCTTACCTGAAAGAGCACATCAATCTTCCCATAATTCTAGATACCAGCCACGCCATGGGCTACGCCTACGGAGTACCCGACCTCACCCGCGCCTGCGTAGCAATGGGAGTAGATGGACTACTCATTGAGTCACACCCCAACCCTAAAGTAGCCAAATCCGATGCCGCTCAACAACTGAACCTAGATGAGTTTCGGAGCTTGTATCGCAGCGTACAGTCAGTAGCTGAGGCGGTGGGTAGGAAGGTGGTCTAA
Enterobacter hormaechei	>WP_065189917.1 selenocysteine-specific translation elongation factor, partial [Enterobacter hormaechei]	Enterobacter hormaechei	CGCAAAGTGCTGAGCACGCTGGCGACCTACCATGAACAGCATCAGGATGAGCCCGGCCCG	208	RKVLSTLATYHEQHQDEPGP	>lcl|NZ_CP100388.1_cds_WP_058686522.1_4266 gene=selB locus_tag=LZ581_RS21815 db_xref=GeneID:86840491 protein=selenocysteine-specific translation elongation factor protein_id=WP_058686522.1 location=complement(4597589..4599427) gbkey=CDS	MIIATAGHVDHGKTTLLQAITGVNADRLPEEKKRGMTIDLGYAYWPQPDGRVLGFIDVPGHEKFLSNMLAGVGGIDHALLVVACDDGVMAQTREHLAILQLTGNPQLTVALTKADRVDEARIDEVREEVLAALSEYGFKDASLFVTVATEGRGIDALRDHLQQIPSREHASHHRFRLAIDRAFTVKGAGLVVTGTALSGEVNVGDTLWLTGVNKPMRVRGLHAQNQPVEQAHAGQRIALNIAGDAEKDQLNRGDWLLADAPPEPSERIIVSLQTHTPLTQWQPLHIHHAASHITGRVSLLENDLAELVFDSPLWLADNDRLVLRDISARETLAGACVVMLDPPRRGKRKPEYLQWLAALAQARDDKSALDIHLERGAVDLAAFAWARQLSSEGLRLLTQEPGFIQAGNSLLNAPVAARWQRKVLSTLATYHEQHQDEPGPGRERLRRMALPMEDDALVLLLIENMRESGVIASHHGWLHLPEHKAGFTAEQDAVWQKVAALFGDEPWWVRDLARETNTDEQLMRQVLRHAAQQGMIVAIVKDRYYRNDRIVAFANLIRELDQARGSTCAADFRDRLNVGRKLAIQILEYFNRIGFTRRRGNDHVLRDAQLFP*	ATGATTATTGCCACCGCCGGTCATGTTGACCACGGCAAAACCACGTTATTGCAGGCCATTACGGGCGTGAATGCCGATCGCCTGCCGGAAGAGAAAAAGCGCGGCATGACCATTGACCTGGGTTACGCCTACTGGCCGCAGCCCGACGGTCGCGTGCTGGGCTTTATCGACGTGCCCGGCCACGAGAAGTTTCTTTCCAATATGCTCGCGGGCGTGGGCGGGATCGATCACGCCCTGCTGGTGGTCGCGTGCGATGACGGGGTGATGGCGCAAACGCGCGAGCATCTGGCGATCCTCCAGCTGACGGGAAACCCGCAGTTGACCGTCGCCCTCACCAAAGCGGACCGTGTGGATGAGGCGCGTATCGACGAGGTGCGTGAAGAGGTGCTGGCGGCGCTGAGTGAATACGGTTTTAAGGATGCGTCACTGTTTGTCACCGTGGCGACAGAAGGCCGCGGTATCGACGCTCTTCGCGACCATTTGCAGCAGATCCCGTCTCGTGAACATGCCAGCCATCACCGCTTCCGTCTGGCGATCGACAGGGCATTTACCGTGAAAGGGGCTGGGCTGGTGGTGACCGGCACCGCGCTGAGCGGCGAAGTGAACGTGGGCGATACCCTGTGGCTGACGGGCGTGAACAAACCGATGCGCGTGCGCGGGCTTCACGCGCAAAACCAGCCGGTGGAACAGGCCCACGCCGGGCAGCGTATCGCGCTGAATATTGCCGGTGATGCCGAAAAAGACCAGCTTAACCGCGGCGACTGGCTGCTGGCCGACGCGCCGCCGGAGCCTTCTGAACGGATCATCGTTTCTCTCCAGACCCATACCCCGCTGACCCAGTGGCAGCCGCTGCATATCCACCACGCGGCCAGCCACATCACCGGACGCGTGTCGCTGCTGGAAAACGATCTCGCCGAACTGGTGTTCGACTCCCCGCTCTGGCTGGCGGATAACGACCGCCTGGTTCTGCGCGATATTTCGGCGCGGGAAACGCTGGCGGGCGCGTGCGTGGTCATGCTGGATCCGCCCCGTCGCGGCAAGCGTAAGCCCGAGTATTTACAGTGGCTGGCCGCACTGGCCCAGGCCCGCGATGATAAGTCTGCGTTAGATATCCACCTTGAGCGTGGTGCGGTGGATCTGGCGGCGTTCGCCTGGGCGCGCCAGCTCAGCAGCGAAGGATTGCGTCTTCTGACGCAGGAGCCAGGTTTTATTCAGGCCGGCAACAGCCTGCTGAACGCGCCGGTGGCGGCGCGCTGGCAGCGCAAAGTGCTGAGCACGCTGGCGACCTACCATGAACAGCATCAGGATGAGCCCGGCCCGGGCCGTGAACGTCTGCGGCGCATGGCGTTGCCCATGGAAGACGACGCGCTGGTGCTGTTGCTGATTGAAAACATGCGTGAAAGCGGCGTGATTGCAAGTCATCACGGCTGGCTGCACCTGCCGGAGCACAAGGCCGGTTTTACCGCTGAGCAGGACGCGGTCTGGCAAAAAGTGGCGGCGCTGTTTGGCGATGAACCGTGGTGGGTGCGCGATCTGGCGCGTGAAACCAATACCGATGAGCAGCTGATGCGTCAGGTACTGCGCCATGCGGCGCAGCAGGGGATGATTGTGGCGATCGTGAAAGATCGTTATTACCGCAACGATCGGATCGTGGCATTTGCGAACCTGATCCGGGAGCTGGATCAGGCGCGCGGATCAACCTGCGCCGCAGACTTCCGCGATCGGCTGAACGTGGGACGCAAACTGGCGATTCAGATCCTGGAGTATTTCAACCGCATCGGGTTTACGCGTCGTCGTGGCAATGACCATGTGCTACGCGACGCGCAGTTATTTCCGTAA
Klebsiella pneumoniae	>STT13853.1 selenocysteine-specific translation elongation factor [Klebsiella pneumoniae]	Klebsiella pneumoniae	CGAAAATTGCTGGATGCCCTTGCGCGCTACCATGAGCAGCATCGAGACGAGCCGGGCCCT	209	RKLLDALARYHEQHRDEPGP	>lcl|NC_016845.1_cds_YP_005229397.1_5097 locus_tag=KPHS_50970 db_xref=GeneID:11850168 protein=selenocysteinyl-tRNA-specific translation factor protein_id=YP_005229397.1 location=complement(5120018..5121859) gbkey=CDS	MIIATAGHVDHGKTTLLQAITGVNADRLPEEKARGMTIDLGYAYWPQPDGRVLGFIDVPGHEKFLSNMLAGVGGIDHALLVVACDDGVMAQTREHLAILQLTGKPTLTVALTKTDRVAAARVAEVQAEVEQTLGELGFDAVAFFPTAAAENIGIAELRSHLLQLAERPRPQQQRFRLALDRAFTVKGAGLVVTGTALSGEVRVGDTLWLTGVNTPMRVRGLHAQNQAVEQAHAGQRIALNIVGDAQKEAVHRGDWLLSSPPPEPAERVIVELQCHTPLSQWQPLHIHHAASHITGRVSLLEGNLAELVLDTPLWLADNDRLVLRDISARLTLAGARVVTLDPPRRGKRKPEYLQWLHALAAVGADDAQALELHLQRDAVRLEHFAWARQLSEAGMAALIQRPDYLQAGQRLLSAPLAARWQRKLLDALARYHEQHRDEPGPGRERLRRIALPMEDEALVLLLIEQMRESGLVHSHHGWLHLPEHKAGFTDEQQAVWHKVETLFGDDPWWVRDLAREVHVEESLMRAVLRQAAQQGMITAIVKDRYYRNDRIVQFAQRVRELDRLRGSTCAADFRDTLNVGRKLAIQILEYFDRIGFTRRRGNDHILRDKALFR*	ATGATTATTGCCACCGCTGGACATGTTGACCACGGCAAAACGACGCTGCTGCAGGCGATAACCGGCGTGAATGCCGATCGTTTGCCGGAAGAGAAAGCGCGGGGAATGACGATCGATCTCGGCTATGCCTACTGGCCGCAGCCGGACGGGCGGGTGCTGGGATTTATTGACGTTCCCGGGCACGAAAAGTTTTTGTCCAACATGCTGGCGGGGGTGGGGGGTATTGACCATGCGCTGCTGGTGGTGGCCTGCGATGACGGGGTGATGGCGCAAACCCGCGAACACCTGGCGATCCTGCAGTTGACCGGAAAGCCGACGCTGACCGTGGCGCTGACCAAAACGGACCGCGTGGCGGCCGCCAGGGTGGCGGAGGTTCAGGCTGAGGTCGAGCAGACCCTGGGCGAGCTGGGCTTTGACGCCGTCGCTTTCTTTCCCACCGCGGCGGCGGAAAACATCGGTATTGCGGAACTGCGCAGCCATCTGCTGCAGCTTGCGGAGCGCCCCCGCCCGCAGCAGCAGCGGTTTCGCCTGGCGCTGGATCGCGCTTTTACCGTCAAAGGCGCGGGGCTGGTGGTCACCGGGACGGCGCTCTCCGGCGAAGTACGGGTCGGGGATACCCTGTGGCTTACCGGCGTCAACACGCCGATGCGCGTCCGCGGCCTGCATGCCCAGAATCAAGCGGTTGAGCAGGCGCACGCCGGACAGCGCATTGCGCTGAATATTGTCGGCGATGCGCAAAAAGAGGCCGTGCACCGCGGCGACTGGCTGCTCTCCTCACCACCGCCGGAGCCAGCAGAACGGGTGATTGTCGAGCTGCAGTGCCATACGCCGCTCAGCCAGTGGCAGCCGCTGCATATTCACCATGCTGCCAGCCACATTACCGGCCGGGTGTCGCTTCTTGAGGGCAACCTGGCGGAGCTGGTGCTGGATACTCCGCTGTGGCTGGCGGATAACGACCGGCTGGTGCTCCGCGATATCTCTGCTCGCTTGACGCTGGCGGGCGCACGGGTGGTGACGCTGGATCCTCCGCGTCGCGGCAAACGTAAACCGGAATATCTGCAGTGGCTGCACGCCCTGGCAGCGGTCGGCGCTGACGATGCGCAGGCGCTGGAGTTACATCTGCAGCGGGATGCCGTCCGGCTTGAGCACTTCGCCTGGGCGCGGCAGCTCAGCGAAGCCGGAATGGCGGCCCTGATCCAGCGACCGGACTATCTGCAGGCCGGACAGCGCCTGCTTAGCGCGCCGCTTGCCGCCCGCTGGCAGCGAAAATTGCTGGATGCCCTTGCGCGCTACCATGAGCAGCATCGAGACGAGCCGGGCCCTGGCCGGGAGCGCCTGCGCCGCATCGCGCTGCCGATGGAAGATGAAGCGCTGGTGCTGCTGCTGATTGAGCAGATGCGCGAGAGCGGCTTAGTCCACAGCCATCACGGCTGGCTGCATTTGCCGGAGCATAAAGCCGGGTTTACCGACGAGCAGCAGGCGGTCTGGCATAAGGTGGAGACTCTGTTCGGCGACGATCCGTGGTGGGTGCGCGATCTTGCGCGCGAAGTCCATGTTGAAGAGTCACTGATGCGCGCGGTGCTGCGCCAGGCGGCGCAGCAGGGGATGATTACTGCGATCGTCAAGGATCGTTACTACCGCAACGATCGCATTGTGCAGTTCGCCCAGCGGGTGCGCGAGCTGGATCGGCTGCGCGGTTCAACCTGCGCGGCGGATTTCCGCGATACCTTAAACGTAGGGCGGAAGCTGGCGATCCAGATCCTGGAGTATTTCGATCGGATTGGCTTCACCCGCCGTCGCGGCAACGATCATATCCTGCGCGATAAGGCATTGTTCCGGTAA
Klebsiella pneumoniae	>WP_339355460.1 selenocysteine-specific translation elongation factor, partial [Klebsiella pneumoniae]	Klebsiella pneumoniae	CGAAAATTGCTGGATGCCCTTGCGCGCTACCATGAGCAGCATCGAGACGAGCCGGGCCCT	210	RKLLDALARYHEQHRDEPGP	>lcl|NC_016845.1_cds_YP_005229397.1_5097 locus_tag=KPHS_50970 db_xref=GeneID:11850168 protein=selenocysteinyl-tRNA-specific translation factor protein_id=YP_005229397.1 location=complement(5120018..5121859) gbkey=CDS	MIIATAGHVDHGKTTLLQAITGVNADRLPEEKARGMTIDLGYAYWPQPDGRVLGFIDVPGHEKFLSNMLAGVGGIDHALLVVACDDGVMAQTREHLAILQLTGKPTLTVALTKTDRVAAARVAEVQAEVEQTLGELGFDAVAFFPTAAAENIGIAELRSHLLQLAERPRPQQQRFRLALDRAFTVKGAGLVVTGTALSGEVRVGDTLWLTGVNTPMRVRGLHAQNQAVEQAHAGQRIALNIVGDAQKEAVHRGDWLLSSPPPEPAERVIVELQCHTPLSQWQPLHIHHAASHITGRVSLLEGNLAELVLDTPLWLADNDRLVLRDISARLTLAGARVVTLDPPRRGKRKPEYLQWLHALAAVGADDAQALELHLQRDAVRLEHFAWARQLSEAGMAALIQRPDYLQAGQRLLSAPLAARWQRKLLDALARYHEQHRDEPGPGRERLRRIALPMEDEALVLLLIEQMRESGLVHSHHGWLHLPEHKAGFTDEQQAVWHKVETLFGDDPWWVRDLAREVHVEESLMRAVLRQAAQQGMITAIVKDRYYRNDRIVQFAQRVRELDRLRGSTCAADFRDTLNVGRKLAIQILEYFDRIGFTRRRGNDHILRDKALFR*	ATGATTATTGCCACCGCTGGACATGTTGACCACGGCAAAACGACGCTGCTGCAGGCGATAACCGGCGTGAATGCCGATCGTTTGCCGGAAGAGAAAGCGCGGGGAATGACGATCGATCTCGGCTATGCCTACTGGCCGCAGCCGGACGGGCGGGTGCTGGGATTTATTGACGTTCCCGGGCACGAAAAGTTTTTGTCCAACATGCTGGCGGGGGTGGGGGGTATTGACCATGCGCTGCTGGTGGTGGCCTGCGATGACGGGGTGATGGCGCAAACCCGCGAACACCTGGCGATCCTGCAGTTGACCGGAAAGCCGACGCTGACCGTGGCGCTGACCAAAACGGACCGCGTGGCGGCCGCCAGGGTGGCGGAGGTTCAGGCTGAGGTCGAGCAGACCCTGGGCGAGCTGGGCTTTGACGCCGTCGCTTTCTTTCCCACCGCGGCGGCGGAAAACATCGGTATTGCGGAACTGCGCAGCCATCTGCTGCAGCTTGCGGAGCGCCCCCGCCCGCAGCAGCAGCGGTTTCGCCTGGCGCTGGATCGCGCTTTTACCGTCAAAGGCGCGGGGCTGGTGGTCACCGGGACGGCGCTCTCCGGCGAAGTACGGGTCGGGGATACCCTGTGGCTTACCGGCGTCAACACGCCGATGCGCGTCCGCGGCCTGCATGCCCAGAATCAAGCGGTTGAGCAGGCGCACGCCGGACAGCGCATTGCGCTGAATATTGTCGGCGATGCGCAAAAAGAGGCCGTGCACCGCGGCGACTGGCTGCTCTCCTCACCACCGCCGGAGCCAGCAGAACGGGTGATTGTCGAGCTGCAGTGCCATACGCCGCTCAGCCAGTGGCAGCCGCTGCATATTCACCATGCTGCCAGCCACATTACCGGCCGGGTGTCGCTTCTTGAGGGCAACCTGGCGGAGCTGGTGCTGGATACTCCGCTGTGGCTGGCGGATAACGACCGGCTGGTGCTCCGCGATATCTCTGCTCGCTTGACGCTGGCGGGCGCACGGGTGGTGACGCTGGATCCTCCGCGTCGCGGCAAACGTAAACCGGAATATCTGCAGTGGCTGCACGCCCTGGCAGCGGTCGGCGCTGACGATGCGCAGGCGCTGGAGTTACATCTGCAGCGGGATGCCGTCCGGCTTGAGCACTTCGCCTGGGCGCGGCAGCTCAGCGAAGCCGGAATGGCGGCCCTGATCCAGCGACCGGACTATCTGCAGGCCGGACAGCGCCTGCTTAGCGCGCCGCTTGCCGCCCGCTGGCAGCGAAAATTGCTGGATGCCCTTGCGCGCTACCATGAGCAGCATCGAGACGAGCCGGGCCCTGGCCGGGAGCGCCTGCGCCGCATCGCGCTGCCGATGGAAGATGAAGCGCTGGTGCTGCTGCTGATTGAGCAGATGCGCGAGAGCGGCTTAGTCCACAGCCATCACGGCTGGCTGCATTTGCCGGAGCATAAAGCCGGGTTTACCGACGAGCAGCAGGCGGTCTGGCATAAGGTGGAGACTCTGTTCGGCGACGATCCGTGGTGGGTGCGCGATCTTGCGCGCGAAGTCCATGTTGAAGAGTCACTGATGCGCGCGGTGCTGCGCCAGGCGGCGCAGCAGGGGATGATTACTGCGATCGTCAAGGATCGTTACTACCGCAACGATCGCATTGTGCAGTTCGCCCAGCGGGTGCGCGAGCTGGATCGGCTGCGCGGTTCAACCTGCGCGGCGGATTTCCGCGATACCTTAAACGTAGGGCGGAAGCTGGCGATCCAGATCCTGGAGTATTTCGATCGGATTGGCTTCACCCGCCGTCGCGGCAACGATCATATCCTGCGCGATAAGGCATTGTTCCGGTAA
endosymbiont of unidentified scaly snail isolate Monju	>WP_148307696.1 FIST C-terminal domain-containing protein [endosymbiont of unidentified scaly snail isolate Monju]	endosymbiont of unidentified scaly snail isolate Monju	GGCGGATGCGGCAGCTGGGACCTGAAAAACCGTGACTGCATCCTCAGCAACCCGGGCGTG	211	GGCGSWDLKNRDCILSNPGV	>lcl|NZ_AP012978.1_cds_WP_148307696.1_1484 locus_tag=EBS_RS07360 protein=FIST C-terminal domain-containing protein protein_id=WP_148307696.1 location=1525900..1526994 gbkey=CDS	VGGLVQPPAAAGAYWQRATGGVGSGVLSPTERVCQGGLTQTKQSPEYPGRFKPLFGGIFPAVLHNGQMYRQGHLLLGLPASVEYCLIEPLDNLTEQALCALDTTDKGTLFVLVDGLAPRIGALMDEIYNTFALDVHYLGGGCGSWDLKNRDCILSNPGVSRNAGLLCFAKGIRSHIGVAHGWQPISEPIKVTESRDGRLITLDWKPAREVYCQHLFEYTSTEIDENNFPLLAPTYPFGIARLDAEMVVRDPYALDGNDILCLGDIPAGSHIHIMHGKEQHLLDAASEARQRAQATAGSTPGHCQLVMDCISRALFLGDRFERELKAFTQPGLPMLGALTIGEIANHGDDYLEFYNKTAVVGVLE*	GTGGGTGGACTGGTTCAACCACCGGCGGCTGCTGGAGCCTATTGGCAACGTGCCACCGGCGGAGTTGGAAGCGGCGTATTATCGCCAACAGAAAGAGTCTGCCAAGGCGGCCTGACTCAAACAAAACAGTCTCCGGAATATCCGGGGCGGTTCAAGCCGCTGTTTGGCGGCATCTTTCCCGCTGTCCTCCACAATGGTCAAATGTATCGTCAGGGACACCTGCTGCTCGGCCTTCCCGCGTCGGTGGAATACTGCCTCATCGAACCGCTGGACAATCTGACAGAACAGGCCCTGTGTGCTCTCGACACGACTGACAAGGGGACACTGTTTGTCCTGGTAGACGGACTGGCCCCCAGGATCGGGGCATTGATGGACGAGATCTACAACACCTTTGCACTGGACGTTCATTATCTCGGCGGCGGATGCGGCAGCTGGGACCTGAAAAACCGTGACTGCATCCTCAGCAACCCGGGCGTGTCGCGAAATGCCGGGCTGCTGTGCTTTGCCAAAGGTATCCGGTCACATATCGGGGTCGCTCATGGCTGGCAGCCGATATCGGAACCCATCAAGGTCACCGAATCACGTGACGGCCGCCTGATCACGCTCGACTGGAAACCGGCACGAGAGGTGTACTGTCAACACCTGTTCGAATACACCAGCACGGAGATCGACGAGAACAATTTCCCCCTGCTGGCCCCCACCTACCCTTTCGGCATCGCCCGGCTGGATGCCGAAATGGTCGTCCGCGACCCTTATGCACTGGATGGAAACGACATTCTCTGTCTGGGCGATATCCCGGCGGGCAGCCATATCCACATCATGCACGGCAAGGAACAGCACTTGCTCGATGCCGCTTCGGAAGCACGCCAACGCGCACAGGCGACAGCAGGCAGTACGCCGGGACACTGCCAACTGGTCATGGACTGTATATCGCGCGCCCTGTTCCTGGGCGACCGTTTCGAACGTGAACTGAAGGCCTTTACCCAGCCCGGCCTGCCGATGCTGGGCGCGCTGACGATCGGGGAAATCGCCAATCATGGCGACGACTACCTGGAGTTCTACAACAAGACCGCGGTCGTGGGAGTTCTCGAATGA
Klebsiella variicola	>STU55867.1 selenocysteine-specific translation elongation factor [Klebsiella variicola]	Klebsiella variicola	CGAAAATTGCTGGATGCCCTGGCGCGCTACCATGAGCAGCATCGCGACGAGCCGGGCCCT	212	RKLLDALARYHEQHRDEPGP	>lcl|NZ_CP045783.1_cds_WP_012540318.1_2670 gene=selB locus_tag=GFC07_RS13435 db_xref=GeneID:69733641 protein=selenocysteine-specific translation elongation factor protein_id=WP_012540318.1 location=complement(2796245..2798086) gbkey=CDS	MIIATAGHVDHGKTTLLQAITGVNADRLPEEKARGMTIDLGYAYWPQPDGRVLGFIDVPGHEKFLSNMLAGVGGIDHALLVVACDDGVMAQTREHLAILQLTGKPTLTVALTKTDRVAAARVEEVRAEVEQTLRELGFDAVAFFPTAAAENIGIAELRSHLLQLAERPHPQQQRFRLALDRAFTVKGAGLVVTGTALSGEVRVGDTLWLTGVNTPMRVRGLHAQNQAVEQAHAGQRIALNIVGDAQKEAVHRGDWLLSSPPPEPAERVIVELQCHTPLSQWQPLHIHHAASHITGRVSLLEGNLAELVLDTPLWLADNDRLVLRDISARLTLAGARVVTLDPPRRGKRKPEYLQWLHALAAVGADDAPALELHLQRDAVRLERFAWARQLSEAGMAALIQRPDYLQAGQRLLSAPLAARWQRKLLDALARYHEQHRDEPGPGRERLRRIALPMEDEALVLLLIEQMRESGLVHSHHGWLHLPEHKAGFTDEQQAVWQKVETLFGDDPWWVRDLAREVHVEESLMRAVLRQAAQQGMITAIVKDRYYRNDRIVQFAQRVRELDQLRGSTCAADFRDTLNVGRKLAIQILEYFDRIGFTRRRGNDHILRDKALFL*	ATGATTATTGCCACCGCTGGACATGTTGACCACGGCAAAACGACGCTGCTGCAGGCGATAACCGGCGTAAATGCCGATCGTCTGCCGGAAGAGAAAGCGCGGGGAATGACGATCGATCTCGGCTATGCCTACTGGCCGCAGCCGGACGGGCGGGTGCTGGGATTTATTGACGTTCCCGGACACGAAAAGTTTTTGTCCAACATGCTGGCGGGGGTGGGGGGTATTGACCATGCGCTGCTGGTGGTGGCCTGCGATGACGGGGTGATGGCGCAAACCCGCGAACACCTGGCGATCCTGCAGTTGACCGGAAAGCCGACGCTGACCGTGGCGCTCACCAAAACGGACCGCGTGGCGGCCGCCAGGGTGGAGGAGGTCCGGGCGGAGGTCGAGCAGACTCTGCGCGAGCTGGGCTTTGACGCCGTCGCTTTCTTTCCCACCGCGGCGGCAGAAAACATCGGTATTGCCGAATTGCGCAGCCATCTGTTGCAGCTTGCGGAGCGCCCCCACCCGCAGCAGCAGCGGTTTCGCCTGGCGCTGGACCGCGCTTTTACCGTCAAAGGGGCAGGGCTGGTGGTCACCGGGACGGCGCTCTCCGGTGAAGTACGGGTCGGGGATACTCTGTGGCTCACCGGCGTCAACACGCCGATGCGCGTGCGGGGTCTGCATGCCCAGAATCAAGCGGTTGAGCAGGCGCACGCCGGGCAGCGCATTGCGCTGAATATTGTCGGCGATGCACAGAAAGAGGCAGTGCACCGCGGCGACTGGCTGTTGTCCTCACCGCCGCCGGAGCCTGCGGAACGGGTGATTGTCGAGCTGCAGTGCCATACGCCGCTCAGCCAGTGGCAACCGCTGCATATTCACCATGCTGCCAGCCACATTACCGGTCGGGTGTCGCTCCTCGAGGGCAACCTGGCGGAGCTGGTGCTGGATACCCCGCTGTGGCTGGCGGATAACGACCGGCTGGTGCTCCGCGATATCTCTGCTCGCTTGACGCTGGCCGGCGCACGGGTGGTGACGCTGGATCCCCCGCGCCGCGGCAAACGTAAACCGGAGTATCTGCAGTGGCTGCACGCCCTGGCGGCAGTTGGCGCTGACGATGCGCCGGCGCTTGAGCTGCATCTGCAGCGGGATGCCGTCCGGCTTGAGCGCTTCGCCTGGGCGCGGCAGCTCAGCGAAGCCGGAATGGCGGCCCTGATCCAGCGACCGGACTATCTGCAGGCCGGACAGCGCCTGCTCAGTGCGCCGCTTGCCGCCCGCTGGCAGCGAAAATTGCTGGATGCCCTGGCGCGCTACCATGAGCAGCATCGCGACGAGCCGGGCCCTGGCCGGGAGCGCCTGCGCCGCATCGCGCTGCCGATGGAAGATGAAGCGCTGGTGCTGCTGCTGATTGAGCAGATGCGCGAGAGCGGCTTAGTCCACAGCCATCACGGCTGGCTGCATTTGCCGGAGCATAAAGCCGGGTTTACCGACGAGCAGCAGGCGGTCTGGCAGAAGGTGGAAACCCTGTTCGGCGACGATCCGTGGTGGGTGCGCGATCTCGCGCGCGAAGTCCATGTCGAAGAGTCGCTGATGCGCGCGGTGCTGCGCCAGGCGGCGCAGCAGGGGATGATTACTGCGATCGTCAAGGATCGTTACTACCGCAACGATCGCATTGTGCAGTTCGCCCAACGGGTGCGCGAGCTGGATCAGCTGCGCGGATCAACCTGCGCCGCGGATTTCCGCGATACCTTAAACGTCGGGCGCAAGCTGGCGATCCAGATCCTGGAGTATTTCGATCGGATTGGCTTCACCCGCCGTCGCGGTAACGATCATATCCTGCGCGATAAGGCGTTGTTTCTGTAA
Tistrella mobilis	>KYO52012.1 hypothetical protein AUP44_07345 [Tistrella mobilis]	Tistrella mobilis	GTCGCCTCGCCCCAGGCGGCGGATGCCGTGCCCCGGCCGGTCGATCCCGAACCCGGCCCC	213	VASPQAADAVPRPVDPEPGP	>lcl|NC_017956.1_cds_WP_145978102.1_1911 locus_tag=TMO_RS30355 protein=patatin-like phospholipase family protein protein_id=WP_145978102.1 location=complement(2077826..2079145) gbkey=CDS	MTRPAAPTRSDTRIETSAATQHPRSGDPARAPDAPPAPDPVPASDPARPHRRRRRRGDAAARRGEGPAAAPRPPVLGVALGSGSARGWAHIGVLNALAAEGVVPQVIAGASAGAVVGAFHAAGRLAEFEAWVRDLTRLKVVRLGDFRMGSGGLVGGDRLTAMLREAFGETRIEDLPVAFGAIATDLASGQEVWLTDGDLVDALRASMSIPGIFAPVRAGGRLLVDGGLVNPVPVSLCRHLGAEAVIAVTLHGDLAGYRRRLRIDAAAIPAPGVASPQAADAVPRPVDPEPGPTSRGHPAPHAHGLARSAQTAAAAGTVDRRGARRLLGIGGRLMGLTGRSVDPERRAAAVAARVGGIGIGEVMMHSIGIMQDRIARSRMAGDPPDLVLAPWVGHIRWMEFDQGAQAIREGAASVVRARAALHDLHLVPEAPPAPGDLPG*	ATGACGAGACCCGCCGCGCCAACCCGAAGCGACACCAGGATTGAAACATCTGCCGCGACGCAGCATCCGCGAAGCGGCGACCCGGCCCGCGCCCCCGATGCGCCCCCGGCACCCGATCCGGTTCCGGCGTCGGATCCGGCGCGACCGCATCGCCGGCGGCGTCGACGGGGCGATGCCGCTGCGCGTCGCGGAGAGGGGCCGGCCGCGGCGCCTCGGCCGCCGGTGCTGGGTGTGGCGCTGGGATCGGGATCGGCACGCGGCTGGGCCCATATCGGGGTGCTGAACGCGCTTGCCGCCGAAGGGGTGGTGCCGCAGGTCATCGCAGGCGCAAGTGCCGGCGCGGTGGTGGGTGCCTTCCATGCCGCCGGCCGGCTTGCGGAATTCGAGGCCTGGGTCCGGGATCTCACCCGGCTCAAGGTCGTCCGGCTGGGCGATTTCAGGATGGGGTCCGGCGGTCTGGTCGGCGGCGACCGGCTGACCGCGATGCTGCGGGAGGCCTTCGGCGAGACCCGGATCGAGGATCTTCCGGTGGCGTTCGGCGCGATCGCCACCGATCTCGCCAGCGGCCAGGAGGTCTGGCTCACCGATGGCGATCTGGTCGACGCGCTGCGGGCCTCGATGAGCATCCCGGGCATCTTCGCCCCGGTGCGGGCGGGTGGGCGGCTGCTGGTCGATGGCGGCCTGGTCAATCCGGTGCCGGTGTCGCTCTGCCGGCATCTGGGGGCCGAGGCGGTGATCGCGGTGACCCTCCATGGCGATCTTGCAGGCTACAGGCGCCGGCTCAGGATCGATGCGGCGGCGATACCCGCACCAGGTGTCGCCTCGCCCCAGGCGGCGGATGCCGTGCCCCGGCCGGTCGATCCCGAACCCGGCCCCACCAGCCGTGGTCATCCCGCCCCCCACGCCCATGGCCTTGCCCGCAGCGCCCAGACGGCCGCGGCGGCAGGGACCGTCGATCGGCGCGGGGCCCGTCGTCTGCTGGGGATCGGCGGCCGGCTGATGGGCCTCACCGGACGCAGCGTCGATCCCGAGCGTCGGGCGGCAGCGGTTGCCGCACGCGTCGGCGGCATCGGCATCGGCGAGGTCATGATGCACTCGATCGGCATCATGCAGGACCGGATCGCACGCAGTCGCATGGCCGGCGACCCGCCGGATCTGGTGCTTGCCCCCTGGGTGGGCCACATTCGCTGGATGGAGTTCGACCAGGGGGCCCAGGCGATCCGTGAAGGGGCGGCATCGGTGGTGCGGGCACGGGCGGCGCTGCATGATCTGCATCTCGTCCCCGAGGCGCCACCGGCCCCCGGAGACCTGCCGGGGTGA
Nocardia wallacei	>WP_280389926.1 hypothetical protein [Nocardia wallacei]	Nocardia wallacei	CCGTTCTCCGCCGGGACGCGTGAGCTGCTGCGCGCCTGCATATCCGGTAATCCCGGCCCG	214	PFSAGTRELLRACISGNPGP	>lcl|NZ_AP023396.1_cds_WP_187688033.1_2557 locus_tag=NWFMUON74_RS12885 db_xref=GeneID:80347158 protein=hypothetical protein protein_id=WP_187688033.1 location=2829561..2830682 gbkey=CDS	MSRPSGTDEPAVRLDDLIMRHGPMPEPHVRTLGATLARALSAAHALGRGFVAIRPADVEVTAAGPRLAESGGAAGRFTEVTAAAEVASLALVLVFAGGAAAPEALPFSAGTRELLRACISGNPGPTLDEVIRLLDSPPPEIWLPGGPVAATSPGPPTGPDPAGAEPAVPQGVPTGTPTPTPPGRRLPWIVTAACWAVILVVTAGTAVALAGRDGPHVYDPAAATDACALLDLAPLEKLAGKTTMPPDNTVLDHPDYKTLLCFGAYEHGSLSADVEVARAGSDNASRYRTHKLVVTGTSGEGITSGTRPGLGENAFYSVTKSGKGDMVGCNVGFIDANLTFDIRFDLHDDPGMSREELIDLCAQQSRRVMERLR*	ATGAGCAGACCTTCGGGGACCGACGAGCCCGCTGTACGCCTGGATGACCTGATCATGCGGCACGGGCCGATGCCCGAGCCACATGTGCGGACACTCGGCGCGACGCTGGCGCGGGCGCTTTCGGCCGCGCACGCACTGGGCCGGGGATTCGTCGCGATCCGACCCGCGGACGTCGAGGTGACCGCCGCGGGACCGCGGCTCGCCGAATCCGGCGGCGCTGCCGGGCGATTCACCGAAGTGACCGCCGCCGCGGAGGTCGCGTCGCTGGCGCTGGTGCTGGTGTTCGCCGGTGGCGCGGCCGCGCCGGAGGCATTGCCGTTCTCCGCCGGGACGCGTGAGCTGCTGCGCGCCTGCATATCCGGTAATCCCGGCCCGACCCTCGACGAGGTGATCCGGCTGCTGGACAGCCCGCCACCCGAGATCTGGCTGCCCGGCGGCCCGGTCGCGGCCACGTCACCGGGTCCGCCGACCGGGCCGGACCCAGCCGGAGCCGAACCAGCTGTGCCACAAGGTGTTCCCACCGGAACGCCGACGCCCACGCCGCCGGGCCGACGGCTGCCGTGGATCGTCACCGCGGCGTGCTGGGCGGTGATTCTCGTGGTCACCGCGGGCACCGCCGTGGCGCTGGCCGGGCGCGACGGGCCGCACGTCTACGACCCGGCCGCGGCCACCGACGCCTGTGCCCTGCTCGACCTCGCCCCACTCGAGAAGCTGGCCGGCAAGACGACCATGCCGCCGGACAACACGGTCCTGGACCATCCGGATTACAAGACCCTGCTGTGTTTCGGTGCGTACGAACACGGGTCACTGTCCGCGGATGTCGAAGTCGCCCGGGCGGGTAGCGACAATGCATCCCGGTACCGAACCCACAAGCTGGTGGTCACCGGCACCTCCGGTGAGGGCATCACCTCGGGTACTCGGCCCGGTCTCGGTGAGAACGCCTTCTACAGCGTGACCAAGTCGGGTAAGGGTGACATGGTCGGCTGCAACGTAGGGTTCATCGACGCGAATCTGACCTTCGACATCAGGTTCGACCTGCACGACGATCCGGGCATGAGTCGCGAGGAACTGATCGACCTCTGCGCACAGCAGTCCCGGAGGGTGATGGAGCGGCTGCGATGA
Nocardia wallacei	>WP_187688033.1 hypothetical protein [Nocardia wallacei]	Nocardia wallacei	CCGTTCTCCGCCGGGACGCGTGAGCTGCTGCGCGCCTGCATATCCGGTAATCCCGGCCCG	215	PFSAGTRELLRACISGNPGP	>lcl|NZ_AP023396.1_cds_WP_187688033.1_2557 locus_tag=NWFMUON74_RS12885 db_xref=GeneID:80347158 protein=hypothetical protein protein_id=WP_187688033.1 location=2829561..2830682 gbkey=CDS	MSRPSGTDEPAVRLDDLIMRHGPMPEPHVRTLGATLARALSAAHALGRGFVAIRPADVEVTAAGPRLAESGGAAGRFTEVTAAAEVASLALVLVFAGGAAAPEALPFSAGTRELLRACISGNPGPTLDEVIRLLDSPPPEIWLPGGPVAATSPGPPTGPDPAGAEPAVPQGVPTGTPTPTPPGRRLPWIVTAACWAVILVVTAGTAVALAGRDGPHVYDPAAATDACALLDLAPLEKLAGKTTMPPDNTVLDHPDYKTLLCFGAYEHGSLSADVEVARAGSDNASRYRTHKLVVTGTSGEGITSGTRPGLGENAFYSVTKSGKGDMVGCNVGFIDANLTFDIRFDLHDDPGMSREELIDLCAQQSRRVMERLR*	ATGAGCAGACCTTCGGGGACCGACGAGCCCGCTGTACGCCTGGATGACCTGATCATGCGGCACGGGCCGATGCCCGAGCCACATGTGCGGACACTCGGCGCGACGCTGGCGCGGGCGCTTTCGGCCGCGCACGCACTGGGCCGGGGATTCGTCGCGATCCGACCCGCGGACGTCGAGGTGACCGCCGCGGGACCGCGGCTCGCCGAATCCGGCGGCGCTGCCGGGCGATTCACCGAAGTGACCGCCGCCGCGGAGGTCGCGTCGCTGGCGCTGGTGCTGGTGTTCGCCGGTGGCGCGGCCGCGCCGGAGGCATTGCCGTTCTCCGCCGGGACGCGTGAGCTGCTGCGCGCCTGCATATCCGGTAATCCCGGCCCGACCCTCGACGAGGTGATCCGGCTGCTGGACAGCCCGCCACCCGAGATCTGGCTGCCCGGCGGCCCGGTCGCGGCCACGTCACCGGGTCCGCCGACCGGGCCGGACCCAGCCGGAGCCGAACCAGCTGTGCCACAAGGTGTTCCCACCGGAACGCCGACGCCCACGCCGCCGGGCCGACGGCTGCCGTGGATCGTCACCGCGGCGTGCTGGGCGGTGATTCTCGTGGTCACCGCGGGCACCGCCGTGGCGCTGGCCGGGCGCGACGGGCCGCACGTCTACGACCCGGCCGCGGCCACCGACGCCTGTGCCCTGCTCGACCTCGCCCCACTCGAGAAGCTGGCCGGCAAGACGACCATGCCGCCGGACAACACGGTCCTGGACCATCCGGATTACAAGACCCTGCTGTGTTTCGGTGCGTACGAACACGGGTCACTGTCCGCGGATGTCGAAGTCGCCCGGGCGGGTAGCGACAATGCATCCCGGTACCGAACCCACAAGCTGGTGGTCACCGGCACCTCCGGTGAGGGCATCACCTCGGGTACTCGGCCCGGTCTCGGTGAGAACGCCTTCTACAGCGTGACCAAGTCGGGTAAGGGTGACATGGTCGGCTGCAACGTAGGGTTCATCGACGCGAATCTGACCTTCGACATCAGGTTCGACCTGCACGACGATCCGGGCATGAGTCGCGAGGAACTGATCGACCTCTGCGCACAGCAGTCCCGGAGGGTGATGGAGCGGCTGCGATGA
Enterobacter hormaechei	>MDU4360754.1 selenocysteine-specific translation elongation factor [Enterobacter hormaechei]	Enterobacter hormaechei	CGCAAAGTGCTGAGCACGCTGGCGACCTACCATGAACAGCATCAGGATGAGCCCGGCCCG	216	RKVLSTLATYHEQHQDEPGP	>lcl|NZ_CP100388.1_cds_WP_058686522.1_4266 gene=selB locus_tag=LZ581_RS21815 db_xref=GeneID:86840491 protein=selenocysteine-specific translation elongation factor protein_id=WP_058686522.1 location=complement(4597589..4599427) gbkey=CDS	MIIATAGHVDHGKTTLLQAITGVNADRLPEEKKRGMTIDLGYAYWPQPDGRVLGFIDVPGHEKFLSNMLAGVGGIDHALLVVACDDGVMAQTREHLAILQLTGNPQLTVALTKADRVDEARIDEVREEVLAALSEYGFKDASLFVTVATEGRGIDALRDHLQQIPSREHASHHRFRLAIDRAFTVKGAGLVVTGTALSGEVNVGDTLWLTGVNKPMRVRGLHAQNQPVEQAHAGQRIALNIAGDAEKDQLNRGDWLLADAPPEPSERIIVSLQTHTPLTQWQPLHIHHAASHITGRVSLLENDLAELVFDSPLWLADNDRLVLRDISARETLAGACVVMLDPPRRGKRKPEYLQWLAALAQARDDKSALDIHLERGAVDLAAFAWARQLSSEGLRLLTQEPGFIQAGNSLLNAPVAARWQRKVLSTLATYHEQHQDEPGPGRERLRRMALPMEDDALVLLLIENMRESGVIASHHGWLHLPEHKAGFTAEQDAVWQKVAALFGDEPWWVRDLARETNTDEQLMRQVLRHAAQQGMIVAIVKDRYYRNDRIVAFANLIRELDQARGSTCAADFRDRLNVGRKLAIQILEYFNRIGFTRRRGNDHVLRDAQLFP*	ATGATTATTGCCACCGCCGGTCATGTTGACCACGGCAAAACCACGTTATTGCAGGCCATTACGGGCGTGAATGCCGATCGCCTGCCGGAAGAGAAAAAGCGCGGCATGACCATTGACCTGGGTTACGCCTACTGGCCGCAGCCCGACGGTCGCGTGCTGGGCTTTATCGACGTGCCCGGCCACGAGAAGTTTCTTTCCAATATGCTCGCGGGCGTGGGCGGGATCGATCACGCCCTGCTGGTGGTCGCGTGCGATGACGGGGTGATGGCGCAAACGCGCGAGCATCTGGCGATCCTCCAGCTGACGGGAAACCCGCAGTTGACCGTCGCCCTCACCAAAGCGGACCGTGTGGATGAGGCGCGTATCGACGAGGTGCGTGAAGAGGTGCTGGCGGCGCTGAGTGAATACGGTTTTAAGGATGCGTCACTGTTTGTCACCGTGGCGACAGAAGGCCGCGGTATCGACGCTCTTCGCGACCATTTGCAGCAGATCCCGTCTCGTGAACATGCCAGCCATCACCGCTTCCGTCTGGCGATCGACAGGGCATTTACCGTGAAAGGGGCTGGGCTGGTGGTGACCGGCACCGCGCTGAGCGGCGAAGTGAACGTGGGCGATACCCTGTGGCTGACGGGCGTGAACAAACCGATGCGCGTGCGCGGGCTTCACGCGCAAAACCAGCCGGTGGAACAGGCCCACGCCGGGCAGCGTATCGCGCTGAATATTGCCGGTGATGCCGAAAAAGACCAGCTTAACCGCGGCGACTGGCTGCTGGCCGACGCGCCGCCGGAGCCTTCTGAACGGATCATCGTTTCTCTCCAGACCCATACCCCGCTGACCCAGTGGCAGCCGCTGCATATCCACCACGCGGCCAGCCACATCACCGGACGCGTGTCGCTGCTGGAAAACGATCTCGCCGAACTGGTGTTCGACTCCCCGCTCTGGCTGGCGGATAACGACCGCCTGGTTCTGCGCGATATTTCGGCGCGGGAAACGCTGGCGGGCGCGTGCGTGGTCATGCTGGATCCGCCCCGTCGCGGCAAGCGTAAGCCCGAGTATTTACAGTGGCTGGCCGCACTGGCCCAGGCCCGCGATGATAAGTCTGCGTTAGATATCCACCTTGAGCGTGGTGCGGTGGATCTGGCGGCGTTCGCCTGGGCGCGCCAGCTCAGCAGCGAAGGATTGCGTCTTCTGACGCAGGAGCCAGGTTTTATTCAGGCCGGCAACAGCCTGCTGAACGCGCCGGTGGCGGCGCGCTGGCAGCGCAAAGTGCTGAGCACGCTGGCGACCTACCATGAACAGCATCAGGATGAGCCCGGCCCGGGCCGTGAACGTCTGCGGCGCATGGCGTTGCCCATGGAAGACGACGCGCTGGTGCTGTTGCTGATTGAAAACATGCGTGAAAGCGGCGTGATTGCAAGTCATCACGGCTGGCTGCACCTGCCGGAGCACAAGGCCGGTTTTACCGCTGAGCAGGACGCGGTCTGGCAAAAAGTGGCGGCGCTGTTTGGCGATGAACCGTGGTGGGTGCGCGATCTGGCGCGTGAAACCAATACCGATGAGCAGCTGATGCGTCAGGTACTGCGCCATGCGGCGCAGCAGGGGATGATTGTGGCGATCGTGAAAGATCGTTATTACCGCAACGATCGGATCGTGGCATTTGCGAACCTGATCCGGGAGCTGGATCAGGCGCGCGGATCAACCTGCGCCGCAGACTTCCGCGATCGGCTGAACGTGGGACGCAAACTGGCGATTCAGATCCTGGAGTATTTCAACCGCATCGGGTTTACGCGTCGTCGTGGCAATGACCATGTGCTACGCGACGCGCAGTTATTTCCGTAA
Enterobacter hormaechei	>MBK4584306.1 selenocysteine-specific translation elongation factor [Enterobacter hormaechei]	Enterobacter hormaechei	CGCAAAGTGCTGAGCACGCTGGCGACCTACCATGAACAGCATCAGGATGAGCCCGGCCCG	217	RKVLSTLATYHEQHQDEPGP	>lcl|NZ_CP100388.1_cds_WP_058686522.1_4266 gene=selB locus_tag=LZ581_RS21815 db_xref=GeneID:86840491 protein=selenocysteine-specific translation elongation factor protein_id=WP_058686522.1 location=complement(4597589..4599427) gbkey=CDS	MIIATAGHVDHGKTTLLQAITGVNADRLPEEKKRGMTIDLGYAYWPQPDGRVLGFIDVPGHEKFLSNMLAGVGGIDHALLVVACDDGVMAQTREHLAILQLTGNPQLTVALTKADRVDEARIDEVREEVLAALSEYGFKDASLFVTVATEGRGIDALRDHLQQIPSREHASHHRFRLAIDRAFTVKGAGLVVTGTALSGEVNVGDTLWLTGVNKPMRVRGLHAQNQPVEQAHAGQRIALNIAGDAEKDQLNRGDWLLADAPPEPSERIIVSLQTHTPLTQWQPLHIHHAASHITGRVSLLENDLAELVFDSPLWLADNDRLVLRDISARETLAGACVVMLDPPRRGKRKPEYLQWLAALAQARDDKSALDIHLERGAVDLAAFAWARQLSSEGLRLLTQEPGFIQAGNSLLNAPVAARWQRKVLSTLATYHEQHQDEPGPGRERLRRMALPMEDDALVLLLIENMRESGVIASHHGWLHLPEHKAGFTAEQDAVWQKVAALFGDEPWWVRDLARETNTDEQLMRQVLRHAAQQGMIVAIVKDRYYRNDRIVAFANLIRELDQARGSTCAADFRDRLNVGRKLAIQILEYFNRIGFTRRRGNDHVLRDAQLFP*	ATGATTATTGCCACCGCCGGTCATGTTGACCACGGCAAAACCACGTTATTGCAGGCCATTACGGGCGTGAATGCCGATCGCCTGCCGGAAGAGAAAAAGCGCGGCATGACCATTGACCTGGGTTACGCCTACTGGCCGCAGCCCGACGGTCGCGTGCTGGGCTTTATCGACGTGCCCGGCCACGAGAAGTTTCTTTCCAATATGCTCGCGGGCGTGGGCGGGATCGATCACGCCCTGCTGGTGGTCGCGTGCGATGACGGGGTGATGGCGCAAACGCGCGAGCATCTGGCGATCCTCCAGCTGACGGGAAACCCGCAGTTGACCGTCGCCCTCACCAAAGCGGACCGTGTGGATGAGGCGCGTATCGACGAGGTGCGTGAAGAGGTGCTGGCGGCGCTGAGTGAATACGGTTTTAAGGATGCGTCACTGTTTGTCACCGTGGCGACAGAAGGCCGCGGTATCGACGCTCTTCGCGACCATTTGCAGCAGATCCCGTCTCGTGAACATGCCAGCCATCACCGCTTCCGTCTGGCGATCGACAGGGCATTTACCGTGAAAGGGGCTGGGCTGGTGGTGACCGGCACCGCGCTGAGCGGCGAAGTGAACGTGGGCGATACCCTGTGGCTGACGGGCGTGAACAAACCGATGCGCGTGCGCGGGCTTCACGCGCAAAACCAGCCGGTGGAACAGGCCCACGCCGGGCAGCGTATCGCGCTGAATATTGCCGGTGATGCCGAAAAAGACCAGCTTAACCGCGGCGACTGGCTGCTGGCCGACGCGCCGCCGGAGCCTTCTGAACGGATCATCGTTTCTCTCCAGACCCATACCCCGCTGACCCAGTGGCAGCCGCTGCATATCCACCACGCGGCCAGCCACATCACCGGACGCGTGTCGCTGCTGGAAAACGATCTCGCCGAACTGGTGTTCGACTCCCCGCTCTGGCTGGCGGATAACGACCGCCTGGTTCTGCGCGATATTTCGGCGCGGGAAACGCTGGCGGGCGCGTGCGTGGTCATGCTGGATCCGCCCCGTCGCGGCAAGCGTAAGCCCGAGTATTTACAGTGGCTGGCCGCACTGGCCCAGGCCCGCGATGATAAGTCTGCGTTAGATATCCACCTTGAGCGTGGTGCGGTGGATCTGGCGGCGTTCGCCTGGGCGCGCCAGCTCAGCAGCGAAGGATTGCGTCTTCTGACGCAGGAGCCAGGTTTTATTCAGGCCGGCAACAGCCTGCTGAACGCGCCGGTGGCGGCGCGCTGGCAGCGCAAAGTGCTGAGCACGCTGGCGACCTACCATGAACAGCATCAGGATGAGCCCGGCCCGGGCCGTGAACGTCTGCGGCGCATGGCGTTGCCCATGGAAGACGACGCGCTGGTGCTGTTGCTGATTGAAAACATGCGTGAAAGCGGCGTGATTGCAAGTCATCACGGCTGGCTGCACCTGCCGGAGCACAAGGCCGGTTTTACCGCTGAGCAGGACGCGGTCTGGCAAAAAGTGGCGGCGCTGTTTGGCGATGAACCGTGGTGGGTGCGCGATCTGGCGCGTGAAACCAATACCGATGAGCAGCTGATGCGTCAGGTACTGCGCCATGCGGCGCAGCAGGGGATGATTGTGGCGATCGTGAAAGATCGTTATTACCGCAACGATCGGATCGTGGCATTTGCGAACCTGATCCGGGAGCTGGATCAGGCGCGCGGATCAACCTGCGCCGCAGACTTCCGCGATCGGCTGAACGTGGGACGCAAACTGGCGATTCAGATCCTGGAGTATTTCAACCGCATCGGGTTTACGCGTCGTCGTGGCAATGACCATGTGCTACGCGACGCGCAGTTATTTCCGTAA
Klebsiella pneumoniae	>WP_101987092.1 selenocysteine-specific translation elongation factor, partial [Klebsiella pneumoniae]	Klebsiella pneumoniae	CGAAAATTGCTGGATGCCCTTGCGCGCTACCATGAGCAGCATCGAGACGAGCCGGGCCCT	218	RKLLDALARYHEQHRDEPGP	>lcl|NC_016845.1_cds_YP_005229397.1_5097 locus_tag=KPHS_50970 db_xref=GeneID:11850168 protein=selenocysteinyl-tRNA-specific translation factor protein_id=YP_005229397.1 location=complement(5120018..5121859) gbkey=CDS	MIIATAGHVDHGKTTLLQAITGVNADRLPEEKARGMTIDLGYAYWPQPDGRVLGFIDVPGHEKFLSNMLAGVGGIDHALLVVACDDGVMAQTREHLAILQLTGKPTLTVALTKTDRVAAARVAEVQAEVEQTLGELGFDAVAFFPTAAAENIGIAELRSHLLQLAERPRPQQQRFRLALDRAFTVKGAGLVVTGTALSGEVRVGDTLWLTGVNTPMRVRGLHAQNQAVEQAHAGQRIALNIVGDAQKEAVHRGDWLLSSPPPEPAERVIVELQCHTPLSQWQPLHIHHAASHITGRVSLLEGNLAELVLDTPLWLADNDRLVLRDISARLTLAGARVVTLDPPRRGKRKPEYLQWLHALAAVGADDAQALELHLQRDAVRLEHFAWARQLSEAGMAALIQRPDYLQAGQRLLSAPLAARWQRKLLDALARYHEQHRDEPGPGRERLRRIALPMEDEALVLLLIEQMRESGLVHSHHGWLHLPEHKAGFTDEQQAVWHKVETLFGDDPWWVRDLAREVHVEESLMRAVLRQAAQQGMITAIVKDRYYRNDRIVQFAQRVRELDRLRGSTCAADFRDTLNVGRKLAIQILEYFDRIGFTRRRGNDHILRDKALFR*	ATGATTATTGCCACCGCTGGACATGTTGACCACGGCAAAACGACGCTGCTGCAGGCGATAACCGGCGTGAATGCCGATCGTTTGCCGGAAGAGAAAGCGCGGGGAATGACGATCGATCTCGGCTATGCCTACTGGCCGCAGCCGGACGGGCGGGTGCTGGGATTTATTGACGTTCCCGGGCACGAAAAGTTTTTGTCCAACATGCTGGCGGGGGTGGGGGGTATTGACCATGCGCTGCTGGTGGTGGCCTGCGATGACGGGGTGATGGCGCAAACCCGCGAACACCTGGCGATCCTGCAGTTGACCGGAAAGCCGACGCTGACCGTGGCGCTGACCAAAACGGACCGCGTGGCGGCCGCCAGGGTGGCGGAGGTTCAGGCTGAGGTCGAGCAGACCCTGGGCGAGCTGGGCTTTGACGCCGTCGCTTTCTTTCCCACCGCGGCGGCGGAAAACATCGGTATTGCGGAACTGCGCAGCCATCTGCTGCAGCTTGCGGAGCGCCCCCGCCCGCAGCAGCAGCGGTTTCGCCTGGCGCTGGATCGCGCTTTTACCGTCAAAGGCGCGGGGCTGGTGGTCACCGGGACGGCGCTCTCCGGCGAAGTACGGGTCGGGGATACCCTGTGGCTTACCGGCGTCAACACGCCGATGCGCGTCCGCGGCCTGCATGCCCAGAATCAAGCGGTTGAGCAGGCGCACGCCGGACAGCGCATTGCGCTGAATATTGTCGGCGATGCGCAAAAAGAGGCCGTGCACCGCGGCGACTGGCTGCTCTCCTCACCACCGCCGGAGCCAGCAGAACGGGTGATTGTCGAGCTGCAGTGCCATACGCCGCTCAGCCAGTGGCAGCCGCTGCATATTCACCATGCTGCCAGCCACATTACCGGCCGGGTGTCGCTTCTTGAGGGCAACCTGGCGGAGCTGGTGCTGGATACTCCGCTGTGGCTGGCGGATAACGACCGGCTGGTGCTCCGCGATATCTCTGCTCGCTTGACGCTGGCGGGCGCACGGGTGGTGACGCTGGATCCTCCGCGTCGCGGCAAACGTAAACCGGAATATCTGCAGTGGCTGCACGCCCTGGCAGCGGTCGGCGCTGACGATGCGCAGGCGCTGGAGTTACATCTGCAGCGGGATGCCGTCCGGCTTGAGCACTTCGCCTGGGCGCGGCAGCTCAGCGAAGCCGGAATGGCGGCCCTGATCCAGCGACCGGACTATCTGCAGGCCGGACAGCGCCTGCTTAGCGCGCCGCTTGCCGCCCGCTGGCAGCGAAAATTGCTGGATGCCCTTGCGCGCTACCATGAGCAGCATCGAGACGAGCCGGGCCCTGGCCGGGAGCGCCTGCGCCGCATCGCGCTGCCGATGGAAGATGAAGCGCTGGTGCTGCTGCTGATTGAGCAGATGCGCGAGAGCGGCTTAGTCCACAGCCATCACGGCTGGCTGCATTTGCCGGAGCATAAAGCCGGGTTTACCGACGAGCAGCAGGCGGTCTGGCATAAGGTGGAGACTCTGTTCGGCGACGATCCGTGGTGGGTGCGCGATCTTGCGCGCGAAGTCCATGTTGAAGAGTCACTGATGCGCGCGGTGCTGCGCCAGGCGGCGCAGCAGGGGATGATTACTGCGATCGTCAAGGATCGTTACTACCGCAACGATCGCATTGTGCAGTTCGCCCAGCGGGTGCGCGAGCTGGATCGGCTGCGCGGTTCAACCTGCGCGGCGGATTTCCGCGATACCTTAAACGTAGGGCGGAAGCTGGCGATCCAGATCCTGGAGTATTTCGATCGGATTGGCTTCACCCGCCGTCGCGGCAACGATCATATCCTGCGCGATAAGGCATTGTTCCGGTAA
Klebsiella pneumoniae	>PLK80882.1 selenocysteine-specific translation elongation factor, partial [Klebsiella pneumoniae]	Klebsiella pneumoniae	CGAAAATTGCTGGATGCCCTTGCGCGCTACCATGAGCAGCATCGAGACGAGCCGGGCCCT	219	RKLLDALARYHEQHRDEPGP	>lcl|NC_016845.1_cds_YP_005229397.1_5097 locus_tag=KPHS_50970 db_xref=GeneID:11850168 protein=selenocysteinyl-tRNA-specific translation factor protein_id=YP_005229397.1 location=complement(5120018..5121859) gbkey=CDS	MIIATAGHVDHGKTTLLQAITGVNADRLPEEKARGMTIDLGYAYWPQPDGRVLGFIDVPGHEKFLSNMLAGVGGIDHALLVVACDDGVMAQTREHLAILQLTGKPTLTVALTKTDRVAAARVAEVQAEVEQTLGELGFDAVAFFPTAAAENIGIAELRSHLLQLAERPRPQQQRFRLALDRAFTVKGAGLVVTGTALSGEVRVGDTLWLTGVNTPMRVRGLHAQNQAVEQAHAGQRIALNIVGDAQKEAVHRGDWLLSSPPPEPAERVIVELQCHTPLSQWQPLHIHHAASHITGRVSLLEGNLAELVLDTPLWLADNDRLVLRDISARLTLAGARVVTLDPPRRGKRKPEYLQWLHALAAVGADDAQALELHLQRDAVRLEHFAWARQLSEAGMAALIQRPDYLQAGQRLLSAPLAARWQRKLLDALARYHEQHRDEPGPGRERLRRIALPMEDEALVLLLIEQMRESGLVHSHHGWLHLPEHKAGFTDEQQAVWHKVETLFGDDPWWVRDLAREVHVEESLMRAVLRQAAQQGMITAIVKDRYYRNDRIVQFAQRVRELDRLRGSTCAADFRDTLNVGRKLAIQILEYFDRIGFTRRRGNDHILRDKALFR*	ATGATTATTGCCACCGCTGGACATGTTGACCACGGCAAAACGACGCTGCTGCAGGCGATAACCGGCGTGAATGCCGATCGTTTGCCGGAAGAGAAAGCGCGGGGAATGACGATCGATCTCGGCTATGCCTACTGGCCGCAGCCGGACGGGCGGGTGCTGGGATTTATTGACGTTCCCGGGCACGAAAAGTTTTTGTCCAACATGCTGGCGGGGGTGGGGGGTATTGACCATGCGCTGCTGGTGGTGGCCTGCGATGACGGGGTGATGGCGCAAACCCGCGAACACCTGGCGATCCTGCAGTTGACCGGAAAGCCGACGCTGACCGTGGCGCTGACCAAAACGGACCGCGTGGCGGCCGCCAGGGTGGCGGAGGTTCAGGCTGAGGTCGAGCAGACCCTGGGCGAGCTGGGCTTTGACGCCGTCGCTTTCTTTCCCACCGCGGCGGCGGAAAACATCGGTATTGCGGAACTGCGCAGCCATCTGCTGCAGCTTGCGGAGCGCCCCCGCCCGCAGCAGCAGCGGTTTCGCCTGGCGCTGGATCGCGCTTTTACCGTCAAAGGCGCGGGGCTGGTGGTCACCGGGACGGCGCTCTCCGGCGAAGTACGGGTCGGGGATACCCTGTGGCTTACCGGCGTCAACACGCCGATGCGCGTCCGCGGCCTGCATGCCCAGAATCAAGCGGTTGAGCAGGCGCACGCCGGACAGCGCATTGCGCTGAATATTGTCGGCGATGCGCAAAAAGAGGCCGTGCACCGCGGCGACTGGCTGCTCTCCTCACCACCGCCGGAGCCAGCAGAACGGGTGATTGTCGAGCTGCAGTGCCATACGCCGCTCAGCCAGTGGCAGCCGCTGCATATTCACCATGCTGCCAGCCACATTACCGGCCGGGTGTCGCTTCTTGAGGGCAACCTGGCGGAGCTGGTGCTGGATACTCCGCTGTGGCTGGCGGATAACGACCGGCTGGTGCTCCGCGATATCTCTGCTCGCTTGACGCTGGCGGGCGCACGGGTGGTGACGCTGGATCCTCCGCGTCGCGGCAAACGTAAACCGGAATATCTGCAGTGGCTGCACGCCCTGGCAGCGGTCGGCGCTGACGATGCGCAGGCGCTGGAGTTACATCTGCAGCGGGATGCCGTCCGGCTTGAGCACTTCGCCTGGGCGCGGCAGCTCAGCGAAGCCGGAATGGCGGCCCTGATCCAGCGACCGGACTATCTGCAGGCCGGACAGCGCCTGCTTAGCGCGCCGCTTGCCGCCCGCTGGCAGCGAAAATTGCTGGATGCCCTTGCGCGCTACCATGAGCAGCATCGAGACGAGCCGGGCCCTGGCCGGGAGCGCCTGCGCCGCATCGCGCTGCCGATGGAAGATGAAGCGCTGGTGCTGCTGCTGATTGAGCAGATGCGCGAGAGCGGCTTAGTCCACAGCCATCACGGCTGGCTGCATTTGCCGGAGCATAAAGCCGGGTTTACCGACGAGCAGCAGGCGGTCTGGCATAAGGTGGAGACTCTGTTCGGCGACGATCCGTGGTGGGTGCGCGATCTTGCGCGCGAAGTCCATGTTGAAGAGTCACTGATGCGCGCGGTGCTGCGCCAGGCGGCGCAGCAGGGGATGATTACTGCGATCGTCAAGGATCGTTACTACCGCAACGATCGCATTGTGCAGTTCGCCCAGCGGGTGCGCGAGCTGGATCGGCTGCGCGGTTCAACCTGCGCGGCGGATTTCCGCGATACCTTAAACGTAGGGCGGAAGCTGGCGATCCAGATCCTGGAGTATTTCGATCGGATTGGCTTCACCCGCCGTCGCGGCAACGATCATATCCTGCGCGATAAGGCATTGTTCCGGTAA
Klebsiella pneumoniae	>RXZ03814.1 selenocysteine-specific translation elongation factor, partial [Klebsiella pneumoniae]	Klebsiella pneumoniae	CGAAAATTGCTGGATGCCCTTGCGCGCTACCATGAGCAGCATCGAGACGAGCCGGGCCCT	220	RKLLDALARYHEQHRDEPGP	>lcl|NC_016845.1_cds_YP_005229397.1_5097 locus_tag=KPHS_50970 db_xref=GeneID:11850168 protein=selenocysteinyl-tRNA-specific translation factor protein_id=YP_005229397.1 location=complement(5120018..5121859) gbkey=CDS	MIIATAGHVDHGKTTLLQAITGVNADRLPEEKARGMTIDLGYAYWPQPDGRVLGFIDVPGHEKFLSNMLAGVGGIDHALLVVACDDGVMAQTREHLAILQLTGKPTLTVALTKTDRVAAARVAEVQAEVEQTLGELGFDAVAFFPTAAAENIGIAELRSHLLQLAERPRPQQQRFRLALDRAFTVKGAGLVVTGTALSGEVRVGDTLWLTGVNTPMRVRGLHAQNQAVEQAHAGQRIALNIVGDAQKEAVHRGDWLLSSPPPEPAERVIVELQCHTPLSQWQPLHIHHAASHITGRVSLLEGNLAELVLDTPLWLADNDRLVLRDISARLTLAGARVVTLDPPRRGKRKPEYLQWLHALAAVGADDAQALELHLQRDAVRLEHFAWARQLSEAGMAALIQRPDYLQAGQRLLSAPLAARWQRKLLDALARYHEQHRDEPGPGRERLRRIALPMEDEALVLLLIEQMRESGLVHSHHGWLHLPEHKAGFTDEQQAVWHKVETLFGDDPWWVRDLAREVHVEESLMRAVLRQAAQQGMITAIVKDRYYRNDRIVQFAQRVRELDRLRGSTCAADFRDTLNVGRKLAIQILEYFDRIGFTRRRGNDHILRDKALFR*	ATGATTATTGCCACCGCTGGACATGTTGACCACGGCAAAACGACGCTGCTGCAGGCGATAACCGGCGTGAATGCCGATCGTTTGCCGGAAGAGAAAGCGCGGGGAATGACGATCGATCTCGGCTATGCCTACTGGCCGCAGCCGGACGGGCGGGTGCTGGGATTTATTGACGTTCCCGGGCACGAAAAGTTTTTGTCCAACATGCTGGCGGGGGTGGGGGGTATTGACCATGCGCTGCTGGTGGTGGCCTGCGATGACGGGGTGATGGCGCAAACCCGCGAACACCTGGCGATCCTGCAGTTGACCGGAAAGCCGACGCTGACCGTGGCGCTGACCAAAACGGACCGCGTGGCGGCCGCCAGGGTGGCGGAGGTTCAGGCTGAGGTCGAGCAGACCCTGGGCGAGCTGGGCTTTGACGCCGTCGCTTTCTTTCCCACCGCGGCGGCGGAAAACATCGGTATTGCGGAACTGCGCAGCCATCTGCTGCAGCTTGCGGAGCGCCCCCGCCCGCAGCAGCAGCGGTTTCGCCTGGCGCTGGATCGCGCTTTTACCGTCAAAGGCGCGGGGCTGGTGGTCACCGGGACGGCGCTCTCCGGCGAAGTACGGGTCGGGGATACCCTGTGGCTTACCGGCGTCAACACGCCGATGCGCGTCCGCGGCCTGCATGCCCAGAATCAAGCGGTTGAGCAGGCGCACGCCGGACAGCGCATTGCGCTGAATATTGTCGGCGATGCGCAAAAAGAGGCCGTGCACCGCGGCGACTGGCTGCTCTCCTCACCACCGCCGGAGCCAGCAGAACGGGTGATTGTCGAGCTGCAGTGCCATACGCCGCTCAGCCAGTGGCAGCCGCTGCATATTCACCATGCTGCCAGCCACATTACCGGCCGGGTGTCGCTTCTTGAGGGCAACCTGGCGGAGCTGGTGCTGGATACTCCGCTGTGGCTGGCGGATAACGACCGGCTGGTGCTCCGCGATATCTCTGCTCGCTTGACGCTGGCGGGCGCACGGGTGGTGACGCTGGATCCTCCGCGTCGCGGCAAACGTAAACCGGAATATCTGCAGTGGCTGCACGCCCTGGCAGCGGTCGGCGCTGACGATGCGCAGGCGCTGGAGTTACATCTGCAGCGGGATGCCGTCCGGCTTGAGCACTTCGCCTGGGCGCGGCAGCTCAGCGAAGCCGGAATGGCGGCCCTGATCCAGCGACCGGACTATCTGCAGGCCGGACAGCGCCTGCTTAGCGCGCCGCTTGCCGCCCGCTGGCAGCGAAAATTGCTGGATGCCCTTGCGCGCTACCATGAGCAGCATCGAGACGAGCCGGGCCCTGGCCGGGAGCGCCTGCGCCGCATCGCGCTGCCGATGGAAGATGAAGCGCTGGTGCTGCTGCTGATTGAGCAGATGCGCGAGAGCGGCTTAGTCCACAGCCATCACGGCTGGCTGCATTTGCCGGAGCATAAAGCCGGGTTTACCGACGAGCAGCAGGCGGTCTGGCATAAGGTGGAGACTCTGTTCGGCGACGATCCGTGGTGGGTGCGCGATCTTGCGCGCGAAGTCCATGTTGAAGAGTCACTGATGCGCGCGGTGCTGCGCCAGGCGGCGCAGCAGGGGATGATTACTGCGATCGTCAAGGATCGTTACTACCGCAACGATCGCATTGTGCAGTTCGCCCAGCGGGTGCGCGAGCTGGATCGGCTGCGCGGTTCAACCTGCGCGGCGGATTTCCGCGATACCTTAAACGTAGGGCGGAAGCTGGCGATCCAGATCCTGGAGTATTTCGATCGGATTGGCTTCACCCGCCGTCGCGGCAACGATCATATCCTGCGCGATAAGGCATTGTTCCGGTAA
Klebsiella pneumoniae	>HBR2014525.1 selenocysteine-specific translation elongation factor [Klebsiella pneumoniae]	Klebsiella pneumoniae	CGAAAATTGCTGGATGCCCTTGCGCGCTACCATGAGCAGCATCGAGACGAGCCGGGCCCT	221	RKLLDALARYHEQHRDEPGP	>lcl|NC_016845.1_cds_YP_005229397.1_5097 locus_tag=KPHS_50970 db_xref=GeneID:11850168 protein=selenocysteinyl-tRNA-specific translation factor protein_id=YP_005229397.1 location=complement(5120018..5121859) gbkey=CDS	MIIATAGHVDHGKTTLLQAITGVNADRLPEEKARGMTIDLGYAYWPQPDGRVLGFIDVPGHEKFLSNMLAGVGGIDHALLVVACDDGVMAQTREHLAILQLTGKPTLTVALTKTDRVAAARVAEVQAEVEQTLGELGFDAVAFFPTAAAENIGIAELRSHLLQLAERPRPQQQRFRLALDRAFTVKGAGLVVTGTALSGEVRVGDTLWLTGVNTPMRVRGLHAQNQAVEQAHAGQRIALNIVGDAQKEAVHRGDWLLSSPPPEPAERVIVELQCHTPLSQWQPLHIHHAASHITGRVSLLEGNLAELVLDTPLWLADNDRLVLRDISARLTLAGARVVTLDPPRRGKRKPEYLQWLHALAAVGADDAQALELHLQRDAVRLEHFAWARQLSEAGMAALIQRPDYLQAGQRLLSAPLAARWQRKLLDALARYHEQHRDEPGPGRERLRRIALPMEDEALVLLLIEQMRESGLVHSHHGWLHLPEHKAGFTDEQQAVWHKVETLFGDDPWWVRDLAREVHVEESLMRAVLRQAAQQGMITAIVKDRYYRNDRIVQFAQRVRELDRLRGSTCAADFRDTLNVGRKLAIQILEYFDRIGFTRRRGNDHILRDKALFR*	ATGATTATTGCCACCGCTGGACATGTTGACCACGGCAAAACGACGCTGCTGCAGGCGATAACCGGCGTGAATGCCGATCGTTTGCCGGAAGAGAAAGCGCGGGGAATGACGATCGATCTCGGCTATGCCTACTGGCCGCAGCCGGACGGGCGGGTGCTGGGATTTATTGACGTTCCCGGGCACGAAAAGTTTTTGTCCAACATGCTGGCGGGGGTGGGGGGTATTGACCATGCGCTGCTGGTGGTGGCCTGCGATGACGGGGTGATGGCGCAAACCCGCGAACACCTGGCGATCCTGCAGTTGACCGGAAAGCCGACGCTGACCGTGGCGCTGACCAAAACGGACCGCGTGGCGGCCGCCAGGGTGGCGGAGGTTCAGGCTGAGGTCGAGCAGACCCTGGGCGAGCTGGGCTTTGACGCCGTCGCTTTCTTTCCCACCGCGGCGGCGGAAAACATCGGTATTGCGGAACTGCGCAGCCATCTGCTGCAGCTTGCGGAGCGCCCCCGCCCGCAGCAGCAGCGGTTTCGCCTGGCGCTGGATCGCGCTTTTACCGTCAAAGGCGCGGGGCTGGTGGTCACCGGGACGGCGCTCTCCGGCGAAGTACGGGTCGGGGATACCCTGTGGCTTACCGGCGTCAACACGCCGATGCGCGTCCGCGGCCTGCATGCCCAGAATCAAGCGGTTGAGCAGGCGCACGCCGGACAGCGCATTGCGCTGAATATTGTCGGCGATGCGCAAAAAGAGGCCGTGCACCGCGGCGACTGGCTGCTCTCCTCACCACCGCCGGAGCCAGCAGAACGGGTGATTGTCGAGCTGCAGTGCCATACGCCGCTCAGCCAGTGGCAGCCGCTGCATATTCACCATGCTGCCAGCCACATTACCGGCCGGGTGTCGCTTCTTGAGGGCAACCTGGCGGAGCTGGTGCTGGATACTCCGCTGTGGCTGGCGGATAACGACCGGCTGGTGCTCCGCGATATCTCTGCTCGCTTGACGCTGGCGGGCGCACGGGTGGTGACGCTGGATCCTCCGCGTCGCGGCAAACGTAAACCGGAATATCTGCAGTGGCTGCACGCCCTGGCAGCGGTCGGCGCTGACGATGCGCAGGCGCTGGAGTTACATCTGCAGCGGGATGCCGTCCGGCTTGAGCACTTCGCCTGGGCGCGGCAGCTCAGCGAAGCCGGAATGGCGGCCCTGATCCAGCGACCGGACTATCTGCAGGCCGGACAGCGCCTGCTTAGCGCGCCGCTTGCCGCCCGCTGGCAGCGAAAATTGCTGGATGCCCTTGCGCGCTACCATGAGCAGCATCGAGACGAGCCGGGCCCTGGCCGGGAGCGCCTGCGCCGCATCGCGCTGCCGATGGAAGATGAAGCGCTGGTGCTGCTGCTGATTGAGCAGATGCGCGAGAGCGGCTTAGTCCACAGCCATCACGGCTGGCTGCATTTGCCGGAGCATAAAGCCGGGTTTACCGACGAGCAGCAGGCGGTCTGGCATAAGGTGGAGACTCTGTTCGGCGACGATCCGTGGTGGGTGCGCGATCTTGCGCGCGAAGTCCATGTTGAAGAGTCACTGATGCGCGCGGTGCTGCGCCAGGCGGCGCAGCAGGGGATGATTACTGCGATCGTCAAGGATCGTTACTACCGCAACGATCGCATTGTGCAGTTCGCCCAGCGGGTGCGCGAGCTGGATCGGCTGCGCGGTTCAACCTGCGCGGCGGATTTCCGCGATACCTTAAACGTAGGGCGGAAGCTGGCGATCCAGATCCTGGAGTATTTCGATCGGATTGGCTTCACCCGCCGTCGCGGCAACGATCATATCCTGCGCGATAAGGCATTGTTCCGGTAA
Klebsiella pneumoniae	>MBL3062475.1 selenocysteine-specific translation elongation factor [Klebsiella pneumoniae]	Klebsiella pneumoniae	CGAAAATTGCTGGATGCCCTTGCGCGCTACCATGAGCAGCATCGAGACGAGCCGGGCCCT	222	RKLLDALARYHEQHRDEPGP	>lcl|NC_016845.1_cds_YP_005229397.1_5097 locus_tag=KPHS_50970 db_xref=GeneID:11850168 protein=selenocysteinyl-tRNA-specific translation factor protein_id=YP_005229397.1 location=complement(5120018..5121859) gbkey=CDS	MIIATAGHVDHGKTTLLQAITGVNADRLPEEKARGMTIDLGYAYWPQPDGRVLGFIDVPGHEKFLSNMLAGVGGIDHALLVVACDDGVMAQTREHLAILQLTGKPTLTVALTKTDRVAAARVAEVQAEVEQTLGELGFDAVAFFPTAAAENIGIAELRSHLLQLAERPRPQQQRFRLALDRAFTVKGAGLVVTGTALSGEVRVGDTLWLTGVNTPMRVRGLHAQNQAVEQAHAGQRIALNIVGDAQKEAVHRGDWLLSSPPPEPAERVIVELQCHTPLSQWQPLHIHHAASHITGRVSLLEGNLAELVLDTPLWLADNDRLVLRDISARLTLAGARVVTLDPPRRGKRKPEYLQWLHALAAVGADDAQALELHLQRDAVRLEHFAWARQLSEAGMAALIQRPDYLQAGQRLLSAPLAARWQRKLLDALARYHEQHRDEPGPGRERLRRIALPMEDEALVLLLIEQMRESGLVHSHHGWLHLPEHKAGFTDEQQAVWHKVETLFGDDPWWVRDLAREVHVEESLMRAVLRQAAQQGMITAIVKDRYYRNDRIVQFAQRVRELDRLRGSTCAADFRDTLNVGRKLAIQILEYFDRIGFTRRRGNDHILRDKALFR*	ATGATTATTGCCACCGCTGGACATGTTGACCACGGCAAAACGACGCTGCTGCAGGCGATAACCGGCGTGAATGCCGATCGTTTGCCGGAAGAGAAAGCGCGGGGAATGACGATCGATCTCGGCTATGCCTACTGGCCGCAGCCGGACGGGCGGGTGCTGGGATTTATTGACGTTCCCGGGCACGAAAAGTTTTTGTCCAACATGCTGGCGGGGGTGGGGGGTATTGACCATGCGCTGCTGGTGGTGGCCTGCGATGACGGGGTGATGGCGCAAACCCGCGAACACCTGGCGATCCTGCAGTTGACCGGAAAGCCGACGCTGACCGTGGCGCTGACCAAAACGGACCGCGTGGCGGCCGCCAGGGTGGCGGAGGTTCAGGCTGAGGTCGAGCAGACCCTGGGCGAGCTGGGCTTTGACGCCGTCGCTTTCTTTCCCACCGCGGCGGCGGAAAACATCGGTATTGCGGAACTGCGCAGCCATCTGCTGCAGCTTGCGGAGCGCCCCCGCCCGCAGCAGCAGCGGTTTCGCCTGGCGCTGGATCGCGCTTTTACCGTCAAAGGCGCGGGGCTGGTGGTCACCGGGACGGCGCTCTCCGGCGAAGTACGGGTCGGGGATACCCTGTGGCTTACCGGCGTCAACACGCCGATGCGCGTCCGCGGCCTGCATGCCCAGAATCAAGCGGTTGAGCAGGCGCACGCCGGACAGCGCATTGCGCTGAATATTGTCGGCGATGCGCAAAAAGAGGCCGTGCACCGCGGCGACTGGCTGCTCTCCTCACCACCGCCGGAGCCAGCAGAACGGGTGATTGTCGAGCTGCAGTGCCATACGCCGCTCAGCCAGTGGCAGCCGCTGCATATTCACCATGCTGCCAGCCACATTACCGGCCGGGTGTCGCTTCTTGAGGGCAACCTGGCGGAGCTGGTGCTGGATACTCCGCTGTGGCTGGCGGATAACGACCGGCTGGTGCTCCGCGATATCTCTGCTCGCTTGACGCTGGCGGGCGCACGGGTGGTGACGCTGGATCCTCCGCGTCGCGGCAAACGTAAACCGGAATATCTGCAGTGGCTGCACGCCCTGGCAGCGGTCGGCGCTGACGATGCGCAGGCGCTGGAGTTACATCTGCAGCGGGATGCCGTCCGGCTTGAGCACTTCGCCTGGGCGCGGCAGCTCAGCGAAGCCGGAATGGCGGCCCTGATCCAGCGACCGGACTATCTGCAGGCCGGACAGCGCCTGCTTAGCGCGCCGCTTGCCGCCCGCTGGCAGCGAAAATTGCTGGATGCCCTTGCGCGCTACCATGAGCAGCATCGAGACGAGCCGGGCCCTGGCCGGGAGCGCCTGCGCCGCATCGCGCTGCCGATGGAAGATGAAGCGCTGGTGCTGCTGCTGATTGAGCAGATGCGCGAGAGCGGCTTAGTCCACAGCCATCACGGCTGGCTGCATTTGCCGGAGCATAAAGCCGGGTTTACCGACGAGCAGCAGGCGGTCTGGCATAAGGTGGAGACTCTGTTCGGCGACGATCCGTGGTGGGTGCGCGATCTTGCGCGCGAAGTCCATGTTGAAGAGTCACTGATGCGCGCGGTGCTGCGCCAGGCGGCGCAGCAGGGGATGATTACTGCGATCGTCAAGGATCGTTACTACCGCAACGATCGCATTGTGCAGTTCGCCCAGCGGGTGCGCGAGCTGGATCGGCTGCGCGGTTCAACCTGCGCGGCGGATTTCCGCGATACCTTAAACGTAGGGCGGAAGCTGGCGATCCAGATCCTGGAGTATTTCGATCGGATTGGCTTCACCCGCCGTCGCGGCAACGATCATATCCTGCGCGATAAGGCATTGTTCCGGTAA
Cystobacter fuscus	>WNG27881.1 cytochrome P450 [Cystobacter fuscus]	Cystobacter fuscus	ATGGACCTGCTGAGCCGCTTCGACTTCTTCAACCCCGAGGTGATGCGCAATCCCTATCCG	223	MDLLSRFDFFNPEVMRNPYP	>lcl|NZ_ANAH02000073.1_cds_WP_002624392.1_270 locus_tag=D187_RS47495 protein=cytochrome P450 protein_id=WP_002624392.1 location=complement(27525..28742) gbkey=CDS	MDLLSRFDFFNPEVMRNPYPYFAEMREKAPLHYDAKLQATLVSRYEDVSYILKNPALFSSLNVRIAGKLPKERNQESGLDGVDSLLTTDPPVHTRLRGRVNRAFTPKQISALEPRVRELSRECITEMTTRDEFDFMSGLASPLPVTIIAEMLGVDTSRRRDFKRWSDAIVNSSNVTFTSKAPEEVVRNAKEMLAYMTEVAEARRREPRGDLISLLVQDSEGQEALTPPEVNSFAILLLLAGNETTTNLLGNALTTLIRHPEHYEWLRRDPSPAACAAVIEETLRYDSPVLTLSRRTTQEVELSGGKVPAETTLMVLVSSANHDPRKFADPDRFDPRRDAAGLLSFGHGIHFCIGAPLARLEAPVALQELMARTPRLGFSPRQPENIDYGASFFLRGPRALWLQKN*	ATGGACCTGCTGAGCCGCTTCGACTTCTTCAACCCCGAGGTGATGCGCAATCCCTATCCGTACTTCGCGGAGATGCGCGAGAAGGCGCCCCTGCACTACGACGCGAAGCTCCAGGCCACCCTCGTCAGCCGCTACGAGGACGTGTCGTACATCCTGAAGAACCCCGCCCTGTTCTCCTCGTTGAATGTCCGCATCGCCGGCAAGCTCCCGAAGGAGCGCAACCAGGAGTCCGGGCTCGACGGGGTGGACAGCCTGCTCACCACGGATCCTCCCGTGCACACGCGCCTGCGCGGCCGGGTCAACCGTGCCTTCACCCCCAAGCAGATCTCCGCCCTGGAGCCGCGCGTGCGCGAGCTGTCCCGGGAGTGCATCACGGAGATGACGACCCGCGACGAGTTCGACTTCATGAGCGGCCTGGCCTCGCCCCTGCCCGTCACCATCATCGCGGAGATGCTGGGCGTGGACACCTCGCGCCGCCGCGACTTCAAGCGCTGGAGCGATGCGATCGTCAACTCCAGCAACGTCACCTTCACCAGCAAGGCCCCCGAGGAGGTGGTGCGCAACGCCAAGGAGATGCTCGCGTACATGACGGAGGTGGCCGAGGCGCGCCGCCGCGAGCCCCGGGGTGACCTCATCTCCCTGCTCGTGCAGGACAGCGAGGGCCAGGAAGCCCTGACTCCCCCGGAGGTCAACTCCTTCGCCATCCTGCTGCTGCTCGCGGGCAACGAGACCACCACCAACCTCCTGGGCAATGCCCTCACCACGCTCATCCGCCACCCGGAGCACTACGAGTGGCTGCGGCGAGACCCCTCCCCCGCGGCCTGCGCCGCCGTGATCGAGGAGACGCTGCGCTACGACTCGCCCGTGTTGACGCTCAGCCGCCGCACCACCCAGGAGGTGGAGCTGAGCGGCGGCAAGGTGCCCGCGGAGACCACGCTCATGGTGCTGGTGTCGTCCGCCAACCATGATCCGCGCAAGTTCGCCGACCCGGATCGCTTCGATCCGCGGCGGGACGCGGCCGGTCTGCTGTCCTTCGGGCACGGCATCCACTTCTGCATCGGTGCCCCGCTCGCCCGCCTGGAGGCCCCCGTGGCCCTGCAGGAGCTCATGGCGCGCACCCCCCGTCTGGGCTTTTCGCCGCGCCAGCCCGAGAATATCGACTACGGGGCCTCGTTCTTCCTGCGCGGCCCCCGCGCGCTCTGGCTCCAGAAGAACTGA
Chitinophaga agrisoli	>WP_213087184.1 PHD finger domain-containing protein, partial [Chitinophaga agrisoli]	Chitinophaga agrisoli	TCAATATTAGTAGTACTATTAATCCTGCAAGCTGGTGACATTGAACAAAATCCAGGGCCT	224	SILVVLLILQAGDIEQNPGP	>lcl|NZ_VUOC01000118.1_cds_WP_213087184.1_1484 locus_tag=F0L74_RS33760 protein=PHD finger domain-containing protein protein_id=WP_213087184.1 location=complement(<1..458) gbkey=CDS	MFTFNSKPRFRSNTQLIKINCLKNKKSILVVLLILQAGDIEQNPGPKTKVNPQSQNERIIQCDSCCTWTHFSLFNLKKTFKNNKTTWICLNCGTHNLNSNLLQNRCIDTLNSFSVLGNSNNDIDLDLDKTSTPRHGAERSKNKTSQKVKSNH	ATGTTTACCTTCAACTCAAAACCTAGATTTAGAAGTAATACCCAGCTCATCAAAATTAACTGTCTTAAGAACAAAAAATCAATATTAGTAGTACTATTAATCCTGCAAGCTGGTGACATTGAACAAAATCCAGGGCCTAAAACAAAAGTAAATCCCCAATCTCAAAATGAAAGGATCATCCAGTGTGACAGCTGTTGCACCTGGACCCACTTTAGTTTATTTAACTTGAAAAAAACCTTTAAAAACAATAAAACAACTTGGATTTGCTTAAACTGCGGTACACATAATCTTAACTCTAATCTACTGCAAAATAGATGTATTGATACCTTAAACAGCTTTAGTGTACTTGGAAACTCAAATAATGACATCGATCTAGACTTAGACAAAACCTCTACTCCTAGACATGGAGCTGAAAGATCGAAGAACAAAACCTCCCAAAAAGTAAAATCAAATCATAA
Tessaracoccus timonensis	>WP_197709433.1 bifunctional lysylphosphatidylglycerol synthetase/lysine--tRNA ligase LysX [Tessaracoccus timonensis]	Tessaracoccus timonensis	GAGTGGAGCCTGTGGGCATCGTCGTGGGAAATGGCCGCGAAGTGCTTCAACCCGATGCCC	225	EWSLWASSWEMAAKCFNPMP	>lcl|NZ_LT996886.1_cds_WP_197709433.1_2012 gene=lysX locus_tag=DHT94_RS10275 protein=bifunctional lysylphosphatidylglycerol synthetase/lysine--tRNA ligase LysX protein_id=WP_197709433.1 location=2158052..2161375 gbkey=CDS	VPAVRRPSRLREAMPTWLARLLILAAVVSLFGLWFQDTWIYFLCSVVLGMFAIPNDPSLFQAALLFVLAAPIGRRYRGAHTILLSLMAFITVLSVLLAVILVGGFLADELQDITLFEKVMSAVMAVTNVVATTVVAWARPAFPVRMRARSVRNGALVLFAGETLAFLVTLGLLGPFDRHEPWVKRVRLAVNVTFGAQPDTATWQGPHWVLLLGSLMAGASVVAAFYVLWRAEVGVDGMSADDELRLRALIRDHGEDDSLSYFATRREKSLVFSPDGRAVVAYRVQGDVAVASGDPIGERKSWPAAVDAFLSAARLGGRHVTVLSTTRVGAELYASRGLTALTLGDEAVLHTDEFTLAGPAMRSVRHAVGRLERAGYTVEFGRFGDIPADVRATAADLADAWREGSVERGFSMALGRLRDRSDDRAVLVLARDGKGSPRALLTFAPWGRRGLSLDLMRRAPEAENGVTEFMVASLMRHAEGLGIRRVSLNFAMFRHVFSRAEQVGAGPMTRLSNKVLLLASRFYQLDSLYRSNDKYGPQWSPRLMCYDPGLTLTRAAWAMGIAEGFIPWPGRQAAEVVGARDAAFVERVHAIDAEPPLPALPASRRNEQQRVREEKAQRMALSGRETNPVAVPRTHSVAEARGLLAAALEEGPTGDRPASGGRLTEVRVSVAGRVRALRDLGGITFAVFEEAGQRLQVVVERACTEPAQRDDFRRWVDLGDVISVTGRLGTSRSGEWSLWASSWEMAAKCFNPMPGIEAQLTDDARARQRVLDLITSDTSLEFLRKRGLGVQALRQALVAEGYLEVETPMLQPIHGGAAARPFVTHINAYDMELYLRIAPELFLKRLLVGGMERIFEVGRNFRNEGADATHNPEFTACEVYAAYSDYDEMRELTRRLILAMAQAVHGAPIARRPDGHGGYVDVDLSEPWPVVTVHEAVSRACGVPLTAASSVEEVAAACRAHDIPVAGGASAGELVMELYGALVEKQTQYPTFYCDFPREVSPLARPHRSVPGLTEQWDLVAFGAELGCAYSELADPIDQTERLTAQSLAAAAGDPEAMQLDEDFLQALRYGMPPTGGLGLGVDRIVMLLLGRSIRATLAFPFVRPQA*	GTGCCCGCAGTCCGCAGACCGAGCCGCCTCCGCGAGGCCATGCCCACGTGGCTGGCGCGCCTGTTGATCCTCGCCGCTGTGGTGTCGCTGTTCGGGCTGTGGTTCCAGGACACGTGGATCTACTTCCTGTGCTCGGTCGTCCTCGGCATGTTCGCGATCCCCAACGACCCGAGCCTGTTCCAGGCCGCGCTGTTGTTCGTGCTCGCCGCACCGATCGGCCGCCGCTACCGCGGCGCCCATACGATCCTGCTCTCCCTGATGGCGTTCATCACGGTGCTCTCGGTGCTGCTGGCGGTGATCCTCGTCGGAGGTTTCCTGGCCGACGAGCTCCAGGACATCACGCTGTTCGAGAAGGTGATGAGCGCGGTGATGGCGGTCACCAACGTCGTCGCCACCACGGTTGTCGCGTGGGCGCGGCCGGCGTTCCCGGTACGCATGCGGGCGCGTTCGGTCCGCAATGGCGCACTCGTGCTGTTCGCGGGCGAGACGTTGGCGTTCCTCGTGACGCTGGGCCTGCTCGGCCCCTTCGACCGGCACGAGCCGTGGGTCAAGCGCGTGCGCCTCGCCGTCAACGTGACCTTCGGTGCACAGCCCGACACCGCCACCTGGCAGGGCCCCCACTGGGTCCTGCTGCTGGGCAGCCTGATGGCGGGCGCGTCGGTCGTCGCCGCCTTCTACGTCCTGTGGCGGGCAGAGGTGGGCGTCGACGGGATGTCGGCCGACGACGAACTGCGCCTCCGCGCGCTGATCCGCGACCATGGGGAGGACGACTCACTGTCCTACTTCGCGACGCGGCGCGAGAAGTCGCTGGTGTTCTCGCCGGACGGGCGGGCCGTCGTCGCCTACCGGGTGCAGGGTGACGTGGCCGTCGCGAGCGGCGACCCGATCGGTGAGCGGAAGTCCTGGCCGGCCGCGGTGGACGCGTTTCTGAGCGCGGCGCGACTGGGCGGACGGCACGTCACGGTGCTCTCCACGACGCGCGTCGGCGCCGAGCTGTACGCCAGCCGGGGGCTGACGGCGCTGACACTCGGTGACGAGGCGGTGCTGCACACCGACGAGTTCACGCTCGCGGGGCCGGCCATGCGGTCCGTGCGGCACGCCGTCGGCAGGCTCGAGCGGGCGGGGTACACCGTCGAGTTCGGCCGCTTCGGCGACATCCCCGCCGACGTGCGCGCCACCGCCGCAGACCTGGCCGACGCGTGGCGGGAGGGCTCCGTCGAGCGGGGCTTCTCGATGGCGCTGGGGCGGCTCCGCGACCGCTCCGACGATCGCGCGGTGCTCGTGCTTGCCCGCGACGGCAAGGGCTCGCCCCGGGCGCTGCTCACGTTCGCGCCATGGGGTCGTCGGGGCCTGTCCCTGGACCTCATGCGTCGAGCGCCGGAGGCCGAGAACGGCGTGACGGAGTTCATGGTGGCCTCGCTGATGCGGCACGCCGAGGGGCTGGGCATCCGTCGGGTGTCGCTGAACTTCGCGATGTTCCGGCATGTTTTCAGCAGGGCCGAGCAGGTGGGCGCGGGCCCGATGACGAGGCTCTCCAACAAGGTGCTGCTGCTGGCGTCGCGCTTCTACCAGCTCGACAGCCTCTACCGCTCCAACGACAAGTACGGGCCGCAGTGGTCGCCGCGGCTGATGTGCTACGACCCGGGGCTCACGCTCACGCGCGCCGCCTGGGCGATGGGCATCGCGGAGGGCTTCATTCCTTGGCCGGGCAGGCAGGCGGCGGAGGTCGTCGGGGCGCGGGACGCGGCGTTCGTCGAACGGGTGCACGCCATCGACGCGGAGCCTCCACTGCCCGCGTTGCCGGCGTCGCGGCGCAACGAGCAGCAGCGCGTGCGGGAGGAGAAGGCGCAGCGGATGGCCTTGTCGGGGCGCGAGACGAATCCCGTCGCCGTGCCGCGGACGCACTCGGTCGCCGAGGCGCGGGGGCTGCTCGCGGCGGCGTTGGAGGAGGGGCCGACGGGGGACCGGCCGGCGAGCGGCGGCCGCCTCACGGAGGTGCGGGTGTCCGTCGCGGGCCGGGTCCGGGCGCTGCGCGATCTGGGTGGTATCACCTTCGCAGTGTTCGAGGAGGCCGGGCAGCGGCTGCAGGTCGTCGTCGAGCGCGCGTGCACCGAACCGGCCCAGCGCGACGACTTCCGGCGCTGGGTGGACCTCGGCGACGTCATCTCCGTGACCGGCCGACTCGGCACGAGTCGTAGCGGCGAGTGGAGCCTGTGGGCATCGTCGTGGGAAATGGCCGCGAAGTGCTTCAACCCGATGCCCGGCATCGAGGCGCAGCTCACCGACGACGCCCGCGCCCGCCAGCGGGTGCTGGACCTCATCACGTCCGACACGTCGCTGGAGTTCCTGCGTAAGCGCGGGCTCGGGGTACAGGCGCTGCGGCAGGCGCTCGTCGCGGAGGGATACCTCGAGGTCGAGACACCGATGCTGCAGCCGATCCACGGCGGCGCGGCGGCGCGGCCGTTCGTCACGCACATCAACGCGTACGACATGGAGCTGTACCTCCGGATCGCGCCGGAGCTGTTCCTGAAGCGCCTGCTGGTGGGAGGCATGGAGCGCATCTTCGAGGTGGGCCGCAACTTCCGCAACGAGGGCGCGGACGCGACGCACAACCCCGAGTTCACGGCCTGCGAGGTGTACGCGGCGTACTCGGACTACGACGAGATGCGCGAACTGACCAGACGGCTCATCCTCGCGATGGCGCAGGCCGTGCACGGGGCGCCGATCGCGCGGCGGCCCGACGGGCACGGCGGGTACGTGGATGTCGACCTCTCGGAGCCCTGGCCCGTGGTGACGGTGCACGAGGCGGTCTCGCGTGCGTGCGGGGTGCCGCTGACGGCCGCCTCGAGCGTCGAGGAGGTAGCCGCGGCCTGCCGTGCGCACGACATTCCGGTGGCTGGCGGTGCGAGCGCGGGGGAGCTCGTGATGGAGCTCTACGGCGCGCTCGTGGAGAAGCAGACGCAGTACCCGACGTTCTACTGCGACTTCCCGCGGGAGGTGTCGCCGCTTGCCAGGCCGCACCGCAGCGTGCCCGGACTCACGGAGCAGTGGGACCTCGTCGCCTTCGGGGCGGAGCTCGGGTGCGCCTACTCGGAGCTGGCCGATCCGATCGACCAGACGGAGCGGCTGACGGCGCAGTCGCTGGCTGCGGCGGCCGGCGACCCGGAGGCCATGCAGCTCGACGAGGACTTCCTGCAGGCGCTGCGCTACGGCATGCCCCCGACGGGTGGCCTCGGCCTGGGCGTGGACCGCATCGTCATGCTGCTGCTCGGGCGGTCGATCCGGGCGACGCTCGCGTTCCCGTTCGTGCGGCCGCAGGCCTGA
Geodermatophilus poikilotrophus	>WP_091439715.1 NAD(P)-dependent oxidoreductase [Geodermatophilus poikilotrophus]	Geodermatophilus poikilotrophus	AACGGGATCCGCGAGGGCGGATGGGTCAAGACCGAGGAGGACCCGCTGGACCCGGGCCCG	226	NGIREGGWVKTEEDPLDPGP	>lcl|NZ_FOIE01000001.1_cds_WP_091439715.1_558 locus_tag=BMW27_RS01725 protein=NAD(P)-dependent oxidoreductase protein_id=WP_091439715.1 location=379748..380677 gbkey=CDS	MRVFVAGGTGVMGRRLVPQLVARGHQVTATTTDPGKVGLLEQLGAAGVVMDGLRAVSVGEAVAAARPDVVVHQMTAISPAHAGKPDMKHMDRFFATTNRLRTEGTDHLLAAAEATGVSHVVAQGHASWNGIREGGWVKTEEDPLDPGPPSMRRGMAAMRHVEDVVVGAGGAVLRYGGFYGPGATDDVVELVRRRQFPLVGGGTGYSSWVHLDDAASATVLAVEQKATGVFNIVDDEPAPASEWLPHLAACTGARRPMRVPTWLARLLAGDVAVTMMTEGRGFSNAKAKRELGWELRYPSWRQGFREGLA*	ATGCGGGTGTTCGTGGCCGGTGGCACCGGGGTGATGGGACGGCGGCTGGTGCCGCAGCTGGTGGCCCGGGGCCACCAGGTGACGGCGACGACGACGGACCCGGGCAAGGTGGGTCTGCTGGAACAGCTCGGCGCCGCCGGTGTCGTGATGGACGGGCTGCGAGCGGTGTCGGTCGGTGAAGCGGTGGCGGCCGCCCGGCCGGACGTGGTGGTGCACCAGATGACCGCGATCAGCCCGGCTCACGCCGGCAAGCCCGACATGAAGCACATGGATCGGTTCTTCGCCACCACGAACCGGCTGCGCACCGAGGGGACCGACCACCTGCTGGCCGCGGCCGAGGCGACCGGCGTCTCTCACGTCGTCGCCCAGGGCCACGCCAGTTGGAACGGGATCCGCGAGGGCGGATGGGTCAAGACCGAGGAGGACCCGCTGGACCCGGGCCCGCCGAGCATGCGCAGGGGGATGGCGGCGATGCGCCACGTCGAGGACGTCGTCGTCGGGGCCGGCGGTGCAGTCCTGCGATACGGCGGCTTCTACGGGCCGGGCGCCACCGACGACGTGGTCGAGCTCGTGCGCCGGCGGCAGTTCCCGCTCGTCGGGGGCGGCACCGGCTACAGCTCGTGGGTGCACCTCGACGACGCGGCGAGCGCGACCGTCCTGGCCGTGGAGCAGAAGGCGACCGGCGTGTTCAACATCGTCGACGACGAACCGGCGCCGGCCAGCGAGTGGCTGCCCCACCTGGCTGCGTGCACGGGCGCGAGGCGGCCGATGCGGGTCCCCACGTGGCTCGCCAGGCTGTTGGCCGGGGACGTGGCGGTGACGATGATGACCGAGGGGCGCGGCTTCTCCAACGCCAAGGCCAAGCGGGAGCTCGGCTGGGAGCTGCGCTATCCGTCGTGGCGGCAGGGCTTCAGGGAAGGGTTGGCGTGA
Geodermatophilus obscurus	>WP_072920326.1 NAD(P)-dependent oxidoreductase [Geodermatophilus obscurus]	Geodermatophilus obscurus	AACGGGATCCGCGAGGGCGGGTGGGTCAAGACCGAGGAGGACCCGCTGGACCCGGGGCCG	227	NGIREGGWVKTEEDPLDPGP	>lcl|NC_013757.1_cds_WP_041242296.1_2842 locus_tag=GOBS_RS13975 protein=NAD(P)-dependent oxidoreductase protein_id=WP_041242296.1 location=2980435..2981364 gbkey=CDS	MRVFVAGGTGVMGRRLVPQLVARGHQVTATTTSSGHLGLLEQLGADGVVMDGLDAVSVGEAVAAARPDVIVHQMTAISRAHAGKPDIKHMDRFFATTNRLRTEGTDHLLAAAEATGVSHVVAQGHASWNGIREGGWVKTEEDPLDPGPPSMRKGMAAMRHVQDVVVEAGGAVLRYGGFYGPGATDDVVELVRRRQFPLIGGGTGYSSWIHLDDAASATVLAVEQKATGVFNIVDDEPAPASEWLPYLAACTGAKRPVRIPTWLARLVAGDVAVTMMTEGRGFSNAKAKRELGWELRYSSWRQGFKEGLP*	ATGCGGGTGTTCGTGGCTGGTGGCACCGGGGTCATGGGGCGGCGACTGGTGCCGCAGCTGGTGGCCCGGGGCCACCAGGTGACCGCTACGACGACGAGCTCGGGCCACTTGGGCCTGCTGGAGCAGCTGGGCGCCGACGGTGTCGTGATGGACGGGCTGGATGCGGTGTCGGTCGGTGAAGCCGTGGCGGCCGCCCGGCCGGACGTGATCGTGCACCAGATGACCGCGATCAGCCGCGCTCACGCCGGCAAGCCCGACATCAAGCACATGGATCGGTTCTTCGCCACGACGAACCGGCTGCGCACCGAGGGGACCGACCACCTGCTGGCCGCGGCCGAGGCGACCGGCGTCTCCCACGTCGTCGCCCAGGGCCACGCCAGTTGGAACGGGATCCGCGAGGGCGGGTGGGTCAAGACCGAGGAGGACCCGCTGGACCCGGGGCCGCCGAGCATGCGCAAGGGGATGGCGGCGATGCGCCACGTCCAGGACGTCGTCGTCGAGGCCGGCGGCGCAGTCCTGCGATACGGCGGGTTCTACGGGCCGGGCGCCACCGATGACGTGGTCGAGCTCGTGCGCAGGCGGCAGTTCCCGCTCATCGGGGGTGGCACCGGCTACAGCTCGTGGATACACCTCGACGACGCGGCGAGCGCGACCGTCCTGGCCGTGGAGCAGAAGGCGACCGGCGTGTTCAACATCGTCGACGACGAACCGGCGCCGGCCAGCGAGTGGCTGCCCTACCTGGCTGCGTGCACGGGCGCGAAGCGGCCCGTGCGGATCCCCACGTGGCTGGCCAGGCTGGTGGCCGGGGACGTGGCCGTGACGATGATGACCGAGGGGCGCGGCTTCTCCAACGCCAAGGCCAAGCGCGAGCTCGGCTGGGAGCTGCGCTACTCCTCGTGGCGGCAGGGCTTCAAGGAAGGGTTGCCGTGA
Geodermatophilus siccatus	>WP_091220784.1 NAD(P)-dependent oxidoreductase [Geodermatophilus siccatus]	Geodermatophilus siccatus	AACGGGATCCGCGAGGGCGGATGGGTCAAGACCGAGGAGGACCCGCTGGACCCGGGCCCG	228	NGIREGGWVKTEEDPLDPGP	>lcl|NZ_FNHE01000008.1_cds_WP_091220784.1_552 locus_tag=BLS21_RS15745 protein=NAD(P)-dependent oxidoreductase protein_id=WP_091220784.1 location=complement(123986..124915) gbkey=CDS	MRVFVAGGTGAMGRRLVPQLVARGHQVTATTTGSGKLGLLEQLGAAGVVMDGLDAVSVGAAVAAARPDAIVHQMTAISPAHAGKPDMRHMDRFFATTNQLRTEGTDHLLAAAEAAGVSHVVAQGHASWNGIREGGWVKTEEDPLDPGPPSMRKGMAAMRHVEDVVVEAGGAVLRYGGFYGPGATDDVVELVRRRQFPLVGGGTGYSSWVHLDDAASATVLAVEQKATGVFNIVDDEPAPAREWLPYLAACTGAKRPMRVPTWLARLLAGDVAVTMMTEGRGFSNAKAKRELGWELRYPSWRQGFREGLA*	ATGCGGGTGTTCGTGGCCGGTGGCACCGGGGCGATGGGACGGCGGCTGGTGCCGCAGCTGGTGGCCCGGGGCCACCAGGTGACCGCTACGACGACGGGCTCGGGCAAGTTGGGCCTGCTGGAGCAGCTGGGCGCCGCCGGTGTCGTGATGGACGGGCTGGATGCGGTGTCGGTCGGTGCAGCCGTGGCGGCCGCCCGGCCCGACGCGATCGTGCACCAGATGACCGCGATCAGCCCCGCCCACGCCGGCAAGCCCGACATGAGGCACATGGACCGGTTCTTCGCCACCACCAACCAGCTGCGCACCGAGGGGACCGACCACCTGCTGGCCGCGGCCGAGGCGGCCGGCGTCTCCCACGTCGTCGCCCAGGGCCACGCCAGTTGGAACGGGATCCGCGAGGGCGGATGGGTCAAGACCGAGGAGGACCCGCTGGACCCGGGCCCGCCGAGCATGCGCAAGGGCATGGCGGCGATGCGCCACGTCGAGGACGTGGTCGTCGAGGCCGGTGGCGCGGTCCTGCGATACGGCGGGTTCTACGGGCCGGGCGCCACCGACGACGTGGTCGAGCTCGTGCGCAGGCGGCAGTTCCCCCTCGTCGGGGGCGGCACCGGCTACAGCTCGTGGGTACACCTCGACGACGCGGCGAGCGCCACCGTCCTGGCCGTGGAGCAGAAGGCGACCGGCGTGTTCAACATCGTCGACGACGAACCGGCGCCGGCCAGGGAGTGGCTGCCCTACCTGGCTGCGTGCACGGGCGCGAAGCGGCCGATGCGGGTCCCCACGTGGCTCGCCAGGCTGTTGGCCGGGGACGTGGCGGTGACGATGATGACCGAGGGGCGCGGTTTCTCCAACGCCAAGGCCAAGCGCGAGCTCGGCTGGGAGCTGCGCTATCCGTCGTGGCGGCAGGGCTTCAGGGAAGGGTTGGCGTGA
Geodermatophilus siccatus	>SDM73413.1 Nucleoside-diphosphate-sugar epimerase [Geodermatophilus siccatus]	Geodermatophilus siccatus	AACGGGATCCGCGAGGGCGGATGGGTCAAGACCGAGGAGGACCCGCTGGACCCGGGCCCG	229	NGIREGGWVKTEEDPLDPGP	>lcl|NZ_FNHE01000008.1_cds_WP_091220784.1_552 locus_tag=BLS21_RS15745 protein=NAD(P)-dependent oxidoreductase protein_id=WP_091220784.1 location=complement(123986..124915) gbkey=CDS	MRVFVAGGTGAMGRRLVPQLVARGHQVTATTTGSGKLGLLEQLGAAGVVMDGLDAVSVGAAVAAARPDAIVHQMTAISPAHAGKPDMRHMDRFFATTNQLRTEGTDHLLAAAEAAGVSHVVAQGHASWNGIREGGWVKTEEDPLDPGPPSMRKGMAAMRHVEDVVVEAGGAVLRYGGFYGPGATDDVVELVRRRQFPLVGGGTGYSSWVHLDDAASATVLAVEQKATGVFNIVDDEPAPAREWLPYLAACTGAKRPMRVPTWLARLLAGDVAVTMMTEGRGFSNAKAKRELGWELRYPSWRQGFREGLA*	ATGCGGGTGTTCGTGGCCGGTGGCACCGGGGCGATGGGACGGCGGCTGGTGCCGCAGCTGGTGGCCCGGGGCCACCAGGTGACCGCTACGACGACGGGCTCGGGCAAGTTGGGCCTGCTGGAGCAGCTGGGCGCCGCCGGTGTCGTGATGGACGGGCTGGATGCGGTGTCGGTCGGTGCAGCCGTGGCGGCCGCCCGGCCCGACGCGATCGTGCACCAGATGACCGCGATCAGCCCCGCCCACGCCGGCAAGCCCGACATGAGGCACATGGACCGGTTCTTCGCCACCACCAACCAGCTGCGCACCGAGGGGACCGACCACCTGCTGGCCGCGGCCGAGGCGGCCGGCGTCTCCCACGTCGTCGCCCAGGGCCACGCCAGTTGGAACGGGATCCGCGAGGGCGGATGGGTCAAGACCGAGGAGGACCCGCTGGACCCGGGCCCGCCGAGCATGCGCAAGGGCATGGCGGCGATGCGCCACGTCGAGGACGTGGTCGTCGAGGCCGGTGGCGCGGTCCTGCGATACGGCGGGTTCTACGGGCCGGGCGCCACCGACGACGTGGTCGAGCTCGTGCGCAGGCGGCAGTTCCCCCTCGTCGGGGGCGGCACCGGCTACAGCTCGTGGGTACACCTCGACGACGCGGCGAGCGCCACCGTCCTGGCCGTGGAGCAGAAGGCGACCGGCGTGTTCAACATCGTCGACGACGAACCGGCGCCGGCCAGGGAGTGGCTGCCCTACCTGGCTGCGTGCACGGGCGCGAAGCGGCCGATGCGGGTCCCCACGTGGCTCGCCAGGCTGTTGGCCGGGGACGTGGCGGTGACGATGATGACCGAGGGGCGCGGTTTCTCCAACGCCAAGGCCAAGCGCGAGCTCGGCTGGGAGCTGCGCTATCCGTCGTGGCGGCAGGGCTTCAGGGAAGGGTTGGCGTGA
Geodermatophilus obscurus	>SHN86140.1 Nucleoside-diphosphate-sugar epimerase [Geodermatophilus obscurus]	Geodermatophilus obscurus	AACGGGATCCGCGAGGGCGGGTGGGTCAAGACCGAGGAGGACCCGCTGGACCCGGGGCCG	230	NGIREGGWVKTEEDPLDPGP	>lcl|NC_013757.1_cds_WP_041242296.1_2842 locus_tag=GOBS_RS13975 protein=NAD(P)-dependent oxidoreductase protein_id=WP_041242296.1 location=2980435..2981364 gbkey=CDS	MRVFVAGGTGVMGRRLVPQLVARGHQVTATTTSSGHLGLLEQLGADGVVMDGLDAVSVGEAVAAARPDVIVHQMTAISRAHAGKPDIKHMDRFFATTNRLRTEGTDHLLAAAEATGVSHVVAQGHASWNGIREGGWVKTEEDPLDPGPPSMRKGMAAMRHVQDVVVEAGGAVLRYGGFYGPGATDDVVELVRRRQFPLIGGGTGYSSWIHLDDAASATVLAVEQKATGVFNIVDDEPAPASEWLPYLAACTGAKRPVRIPTWLARLVAGDVAVTMMTEGRGFSNAKAKRELGWELRYSSWRQGFKEGLP*	ATGCGGGTGTTCGTGGCTGGTGGCACCGGGGTCATGGGGCGGCGACTGGTGCCGCAGCTGGTGGCCCGGGGCCACCAGGTGACCGCTACGACGACGAGCTCGGGCCACTTGGGCCTGCTGGAGCAGCTGGGCGCCGACGGTGTCGTGATGGACGGGCTGGATGCGGTGTCGGTCGGTGAAGCCGTGGCGGCCGCCCGGCCGGACGTGATCGTGCACCAGATGACCGCGATCAGCCGCGCTCACGCCGGCAAGCCCGACATCAAGCACATGGATCGGTTCTTCGCCACGACGAACCGGCTGCGCACCGAGGGGACCGACCACCTGCTGGCCGCGGCCGAGGCGACCGGCGTCTCCCACGTCGTCGCCCAGGGCCACGCCAGTTGGAACGGGATCCGCGAGGGCGGGTGGGTCAAGACCGAGGAGGACCCGCTGGACCCGGGGCCGCCGAGCATGCGCAAGGGGATGGCGGCGATGCGCCACGTCCAGGACGTCGTCGTCGAGGCCGGCGGCGCAGTCCTGCGATACGGCGGGTTCTACGGGCCGGGCGCCACCGATGACGTGGTCGAGCTCGTGCGCAGGCGGCAGTTCCCGCTCATCGGGGGTGGCACCGGCTACAGCTCGTGGATACACCTCGACGACGCGGCGAGCGCGACCGTCCTGGCCGTGGAGCAGAAGGCGACCGGCGTGTTCAACATCGTCGACGACGAACCGGCGCCGGCCAGCGAGTGGCTGCCCTACCTGGCTGCGTGCACGGGCGCGAAGCGGCCCGTGCGGATCCCCACGTGGCTGGCCAGGCTGGTGGCCGGGGACGTGGCCGTGACGATGATGACCGAGGGGCGCGGCTTCTCCAACGCCAAGGCCAAGCGCGAGCTCGGCTGGGAGCTGCGCTACTCCTCGTGGCGGCAGGGCTTCAAGGAAGGGTTGCCGTGA
Pseudomonas protegens	>WP_210457896.1 glycine cleavage system aminomethyltransferase GcvT [Pseudomonas protegens]	Pseudomonas protegens	AAGGCCTGGCTCCAGCGGTTGCTGGCCAATGATGTCGAACGCCTGCACAACCCCGGCCAG	231	KAWLQRLLANDVERLHNPGQ	>lcl|NZ_LS999205.1_cds_WP_011064136.1_5904 gene=gcvT locus_tag=PPRCHA0_RS30255 db_xref=GeneID:57478918 protein=glycine cleavage system aminomethyltransferase GcvT protein_id=WP_011064136.1 location=complement(6571419..6572501) gbkey=CDS	MGQRTPLYDLHLALGAKMVDFGGWDMPLHYGSQVEEHHQVRRDCGVFDVSHMTVIDVSGTQAKAWLQRLLANDVERLHNPGQALYSTMLNERGGIVDDMIVYRLEDAYRLALNAATRDQDLAWMQAQLGDFQVQLHERPELAMLAIQGPQARHKIAELVTQSRGTLIQQLKPFEAGFDGDWFIARTGYTGEDGLEIVLPADQAPAFFNDLVGAGISPIGLGARDTLRLEAGMNLYGQDIHQDVSPLAANMAWSIAWEPASRQFIGRSALEAERAAGVKQKLVGLVLEERGVLRAHQVVRIADVGEGEITSGSFSPTLSKSIALARVPMATADRAEVEIRGKWYPVRVVKPTFVRHGKTLI*	ATGGGACAGCGTACGCCTCTGTATGACCTGCATCTCGCCCTCGGCGCGAAAATGGTCGATTTTGGCGGTTGGGATATGCCCTTGCATTACGGCTCGCAGGTCGAGGAGCACCATCAGGTGCGACGTGATTGCGGTGTGTTCGATGTATCCCACATGACCGTGATCGATGTCAGCGGTACCCAGGCCAAGGCCTGGCTCCAGCGGTTGCTGGCCAATGATGTCGAACGCCTGCACAACCCCGGCCAGGCTCTGTACAGCACCATGCTCAATGAACGGGGCGGCATCGTTGACGACATGATCGTCTATCGCCTCGAAGACGCTTATCGCCTGGCGCTCAATGCCGCCACCCGTGATCAGGACCTGGCCTGGATGCAGGCGCAGCTGGGGGATTTCCAGGTGCAGCTGCACGAGCGCCCGGAGCTGGCGATGCTGGCGATCCAGGGCCCTCAGGCGCGGCACAAGATTGCCGAGCTGGTAACCCAGTCCCGCGGCACCCTGATCCAGCAGCTCAAGCCATTCGAAGCCGGCTTTGACGGCGACTGGTTCATTGCCCGGACCGGCTACACAGGCGAGGACGGTCTGGAGATCGTCCTCCCTGCCGACCAGGCCCCGGCCTTCTTCAACGACCTGGTGGGGGCGGGGATCTCGCCCATCGGCCTGGGCGCCCGGGACACCCTGCGCCTGGAGGCCGGCATGAACCTCTATGGCCAGGACATCCATCAGGATGTCTCGCCCCTGGCGGCGAACATGGCCTGGAGCATTGCCTGGGAACCGGCGTCACGTCAGTTCATCGGTCGCAGTGCCCTGGAAGCCGAACGGGCGGCCGGGGTGAAGCAGAAACTGGTGGGCCTGGTGCTCGAAGAACGCGGGGTTTTACGCGCGCATCAGGTGGTTCGCATCGCCGATGTTGGCGAAGGTGAGATCACCAGTGGTAGTTTCTCCCCTACGCTGAGTAAATCGATCGCACTGGCGCGGGTGCCGATGGCCACCGCCGACCGTGCCGAAGTGGAAATCCGCGGCAAGTGGTACCCGGTCCGGGTGGTCAAACCGACCTTCGTGCGCCACGGCAAAACCCTGATCTAA
Pseudomonas protegens	>WP_065365054.1 glycine cleavage system aminomethyltransferase GcvT [Pseudomonas protegens]	Pseudomonas protegens	AAGGCCTGGCTCCAGCGGTTGCTGGCCAATGATGTCGAACGCCTGCACAACCCCGGCCAG	232	KAWLQRLLANDVERLHNPGQ	>lcl|NZ_LS999205.1_cds_WP_011064136.1_5904 gene=gcvT locus_tag=PPRCHA0_RS30255 db_xref=GeneID:57478918 protein=glycine cleavage system aminomethyltransferase GcvT protein_id=WP_011064136.1 location=complement(6571419..6572501) gbkey=CDS	MGQRTPLYDLHLALGAKMVDFGGWDMPLHYGSQVEEHHQVRRDCGVFDVSHMTVIDVSGTQAKAWLQRLLANDVERLHNPGQALYSTMLNERGGIVDDMIVYRLEDAYRLALNAATRDQDLAWMQAQLGDFQVQLHERPELAMLAIQGPQARHKIAELVTQSRGTLIQQLKPFEAGFDGDWFIARTGYTGEDGLEIVLPADQAPAFFNDLVGAGISPIGLGARDTLRLEAGMNLYGQDIHQDVSPLAANMAWSIAWEPASRQFIGRSALEAERAAGVKQKLVGLVLEERGVLRAHQVVRIADVGEGEITSGSFSPTLSKSIALARVPMATADRAEVEIRGKWYPVRVVKPTFVRHGKTLI*	ATGGGACAGCGTACGCCTCTGTATGACCTGCATCTCGCCCTCGGCGCGAAAATGGTCGATTTTGGCGGTTGGGATATGCCCTTGCATTACGGCTCGCAGGTCGAGGAGCACCATCAGGTGCGACGTGATTGCGGTGTGTTCGATGTATCCCACATGACCGTGATCGATGTCAGCGGTACCCAGGCCAAGGCCTGGCTCCAGCGGTTGCTGGCCAATGATGTCGAACGCCTGCACAACCCCGGCCAGGCTCTGTACAGCACCATGCTCAATGAACGGGGCGGCATCGTTGACGACATGATCGTCTATCGCCTCGAAGACGCTTATCGCCTGGCGCTCAATGCCGCCACCCGTGATCAGGACCTGGCCTGGATGCAGGCGCAGCTGGGGGATTTCCAGGTGCAGCTGCACGAGCGCCCGGAGCTGGCGATGCTGGCGATCCAGGGCCCTCAGGCGCGGCACAAGATTGCCGAGCTGGTAACCCAGTCCCGCGGCACCCTGATCCAGCAGCTCAAGCCATTCGAAGCCGGCTTTGACGGCGACTGGTTCATTGCCCGGACCGGCTACACAGGCGAGGACGGTCTGGAGATCGTCCTCCCTGCCGACCAGGCCCCGGCCTTCTTCAACGACCTGGTGGGGGCGGGGATCTCGCCCATCGGCCTGGGCGCCCGGGACACCCTGCGCCTGGAGGCCGGCATGAACCTCTATGGCCAGGACATCCATCAGGATGTCTCGCCCCTGGCGGCGAACATGGCCTGGAGCATTGCCTGGGAACCGGCGTCACGTCAGTTCATCGGTCGCAGTGCCCTGGAAGCCGAACGGGCGGCCGGGGTGAAGCAGAAACTGGTGGGCCTGGTGCTCGAAGAACGCGGGGTTTTACGCGCGCATCAGGTGGTTCGCATCGCCGATGTTGGCGAAGGTGAGATCACCAGTGGTAGTTTCTCCCCTACGCTGAGTAAATCGATCGCACTGGCGCGGGTGCCGATGGCCACCGCCGACCGTGCCGAAGTGGAAATCCGCGGCAAGTGGTACCCGGTCCGGGTGGTCAAACCGACCTTCGTGCGCCACGGCAAAACCCTGATCTAA
Streptomyces anulatus	>WP_228181477.1 alpha-glucan family phosphorylase [Streptomyces anulatus]	Streptomyces anulatus	GGGGGACTGCCCGACCGCTGGATCGAGATGGTCCGCTCCACCCTGGTCAACCTGGGGCCG	233	GGLPDRWIEMVRSTLVNLGP	>lcl|NZ_CP086102.1_cds_WP_228181477.1_2003 gene=glgP locus_tag=LK895_RS10020 db_xref=GeneID:69874113 protein=alpha-glucan family phosphorylase protein_id=WP_228181477.1 location=complement(2410946..2413612) gbkey=CDS	VKAIRRFTVRPVLPEPLRPLHDLAHNLRWSWHTETRELFRSADPEGWRPADADPVRLLGSLSAGRLAELAGDEEYLGRLAGASADLAEYLDGPRWYQQQRAAGAELPSGVAYFSPEFGVTAALPQYSGGLGILAGDHLKAASDLGVPLIGVGLLYRHGYFRQTLSREGWQQEHYPVLDPNELPLDLVREADGAPARVVLALPGGRSLHACIWLARVGRVPLLLLDSDVEENAPGERDVTDRLYGGGSDHRLLQEMLLGIGGVRAVRTWCRLTGTPEPEVFHTNEGHAGFLGLERIRELIPTGLDFDAALEVVRAGTVFTTHTPVPAGIDRFDRGLVARHFGDDGELPGVGVEKILRLGTETYPGGEPELFNMAVMGLRLAQRANGVSTLHGAVSREMFSGLWPGFDPAEVPITSVTNGVHAPTWVAPEVFRLGAGQVGEGRAHQVLAGGPVAGEADGTTGTPRRWDAVTGIGDQEIWDLRRELRGQLVTEVRRRLYASWRRRGAGTAELGWIDGVLDPDVLTIGFARRVPSYKRLTLMLRDRDRLRALLLHPTRPIQIVVAGKAHPADDGGKRLVQELVRFADDAGVRHRIVFLPDYGMGMAQKLYPGCDVWLNNPLRPLEACGTSGMKAALNGCLNLSVRDGWWDEWFDPDFGWEIPTADGSAVDEDRRDELEANALYALIEDRVAPRFYDRGAGGLPDRWIEMVRSTLVNLGPRVLAGRMVREYVERLYAPAARSRRALDAGAARDLAQWKAKVRAAWRGVSVDHVESVTDTAAGGSAELGATLALRVRIALGGLDPDDVEVQVVAGRVDAGDAIADAQVFPLKPAGGQDLEGRWLYEGPLALDRTGPYGYTVRVLPAHPLLATSAELGLVALPAEAAGEGGVLMR*	GTGAAGGCCATTCGTCGATTCACCGTGCGTCCTGTCCTCCCCGAACCCCTCCGACCTCTCCACGACCTCGCGCACAACCTGCGCTGGTCGTGGCACACCGAGACCCGTGAGCTCTTCCGGTCCGCCGACCCCGAGGGCTGGCGGCCCGCGGACGCCGACCCCGTACGCCTGCTCGGCTCGCTGTCCGCCGGGCGGCTCGCCGAACTGGCCGGGGACGAGGAGTACCTCGGCCGTCTCGCCGGGGCCTCCGCCGACCTGGCCGAGTATCTGGACGGCCCCCGCTGGTACCAGCAACAGCGGGCCGCCGGGGCGGAACTCCCCTCCGGCGTCGCCTACTTCTCACCCGAATTCGGCGTCACCGCCGCCCTGCCCCAGTACAGCGGCGGCCTCGGCATCCTGGCCGGCGACCACCTCAAGGCCGCCAGCGACCTCGGCGTCCCGCTCATCGGCGTCGGACTGCTCTACCGGCACGGCTACTTCCGCCAGACCCTCTCGCGCGAGGGCTGGCAGCAGGAGCACTATCCCGTCCTCGACCCCAACGAACTCCCGCTCGACCTGGTCCGCGAGGCCGACGGCGCCCCCGCCCGGGTGGTGCTCGCCCTGCCCGGCGGACGTTCGCTGCACGCCTGTATCTGGCTGGCCCGGGTCGGTCGCGTGCCGCTGCTCCTGCTCGACTCCGACGTCGAGGAGAACGCCCCCGGCGAACGCGACGTCACCGACCGGCTGTACGGCGGCGGCAGCGACCACCGCCTGCTCCAGGAGATGCTGCTCGGCATCGGCGGGGTGCGCGCGGTGCGCACCTGGTGCCGGCTGACCGGCACGCCGGAGCCCGAGGTGTTCCACACCAACGAGGGCCACGCCGGCTTCCTCGGCCTGGAGCGCATCCGCGAACTCATCCCCACCGGGCTCGACTTCGACGCCGCCCTCGAAGTGGTGCGGGCCGGGACCGTGTTCACCACCCACACCCCGGTGCCCGCCGGCATAGACCGTTTCGACCGGGGGCTCGTCGCCCGCCACTTCGGCGACGACGGCGAGCTGCCCGGCGTCGGCGTCGAGAAGATCCTGCGGCTCGGCACCGAGACGTACCCCGGCGGTGAGCCGGAGCTGTTCAACATGGCGGTGATGGGGCTCCGGCTCGCCCAGCGCGCCAACGGCGTCTCCACCCTGCACGGGGCGGTCAGCCGGGAGATGTTCTCCGGGCTCTGGCCGGGCTTCGACCCCGCCGAGGTGCCGATCACCTCCGTCACCAACGGGGTCCACGCACCGACCTGGGTCGCCCCCGAGGTGTTCCGGCTCGGCGCGGGCCAGGTCGGCGAGGGCCGCGCCCACCAGGTGCTGGCGGGCGGCCCGGTGGCCGGCGAGGCGGACGGGACCACCGGCACGCCCCGCCGCTGGGACGCGGTGACCGGCATCGGCGACCAGGAGATCTGGGACCTGCGCCGCGAGCTGCGCGGCCAACTGGTCACCGAGGTCCGCCGCAGGCTCTACGCCTCCTGGCGCCGGCGCGGCGCGGGCACCGCCGAGCTGGGCTGGATCGACGGCGTCCTCGACCCGGACGTCCTGACGATCGGCTTCGCCCGGCGCGTCCCCTCGTACAAGCGGCTCACCCTGATGCTGCGCGACCGCGACCGGTTGCGGGCGCTGCTGCTGCACCCGACCCGCCCGATCCAGATCGTCGTCGCGGGCAAGGCCCACCCCGCCGACGACGGCGGCAAGCGACTGGTGCAGGAGCTGGTGCGGTTCGCGGACGACGCGGGGGTCCGCCACCGCATCGTCTTCCTCCCGGACTACGGGATGGGCATGGCGCAGAAGCTCTACCCGGGCTGCGACGTCTGGCTCAACAACCCGCTGCGTCCGCTGGAGGCGTGCGGCACGAGCGGGATGAAGGCGGCGCTGAACGGCTGCCTCAACCTGTCGGTGCGCGACGGCTGGTGGGACGAGTGGTTCGACCCGGACTTCGGCTGGGAGATCCCCACCGCCGACGGCTCGGCGGTCGACGAGGACCGCCGCGACGAGCTGGAGGCGAACGCCCTGTACGCCCTGATCGAGGACCGCGTCGCCCCGCGCTTCTACGACCGGGGGGCCGGGGGACTGCCCGACCGCTGGATCGAGATGGTCCGCTCCACCCTGGTCAACCTGGGGCCGCGGGTGCTCGCGGGGCGGATGGTGCGCGAGTACGTGGAGCGCCTGTACGCCCCCGCCGCGCGGTCCCGGCGGGCCCTGGACGCCGGGGCGGCGCGGGACCTCGCCCAGTGGAAGGCCAAGGTCCGGGCGGCCTGGCGCGGGGTCTCGGTCGACCATGTGGAGTCGGTGACCGACACCGCGGCGGGCGGCTCGGCGGAGCTCGGCGCCACCCTGGCGCTGCGGGTACGGATCGCGCTCGGCGGCCTGGACCCGGACGACGTGGAGGTCCAGGTGGTCGCGGGGCGGGTCGACGCGGGCGACGCCATCGCGGACGCCCAGGTCTTCCCGCTGAAACCGGCGGGCGGTCAGGACCTGGAGGGCCGCTGGCTGTACGAGGGGCCGCTCGCGCTGGACCGGACAGGACCGTACGGCTACACCGTGCGCGTCCTGCCCGCCCACCCGCTGCTGGCCACCAGCGCCGAACTGGGCCTGGTCGCGCTGCCGGCCGAGGCGGCGGGGGAGGGCGGCGTGCTGATGCGCTGA
Streptomyces anulatus	>WP_164220169.1 alpha-glucan family phosphorylase [Streptomyces anulatus]	Streptomyces anulatus	GGGGGACTGCCCGACCGCTGGATCGAGATGGTCCGCTCCACCCTGGTCAACCTGGGGCCG	234	GGLPDRWIEMVRSTLVNLGP	>lcl|NZ_CP086102.1_cds_WP_228181477.1_2003 gene=glgP locus_tag=LK895_RS10020 db_xref=GeneID:69874113 protein=alpha-glucan family phosphorylase protein_id=WP_228181477.1 location=complement(2410946..2413612) gbkey=CDS	VKAIRRFTVRPVLPEPLRPLHDLAHNLRWSWHTETRELFRSADPEGWRPADADPVRLLGSLSAGRLAELAGDEEYLGRLAGASADLAEYLDGPRWYQQQRAAGAELPSGVAYFSPEFGVTAALPQYSGGLGILAGDHLKAASDLGVPLIGVGLLYRHGYFRQTLSREGWQQEHYPVLDPNELPLDLVREADGAPARVVLALPGGRSLHACIWLARVGRVPLLLLDSDVEENAPGERDVTDRLYGGGSDHRLLQEMLLGIGGVRAVRTWCRLTGTPEPEVFHTNEGHAGFLGLERIRELIPTGLDFDAALEVVRAGTVFTTHTPVPAGIDRFDRGLVARHFGDDGELPGVGVEKILRLGTETYPGGEPELFNMAVMGLRLAQRANGVSTLHGAVSREMFSGLWPGFDPAEVPITSVTNGVHAPTWVAPEVFRLGAGQVGEGRAHQVLAGGPVAGEADGTTGTPRRWDAVTGIGDQEIWDLRRELRGQLVTEVRRRLYASWRRRGAGTAELGWIDGVLDPDVLTIGFARRVPSYKRLTLMLRDRDRLRALLLHPTRPIQIVVAGKAHPADDGGKRLVQELVRFADDAGVRHRIVFLPDYGMGMAQKLYPGCDVWLNNPLRPLEACGTSGMKAALNGCLNLSVRDGWWDEWFDPDFGWEIPTADGSAVDEDRRDELEANALYALIEDRVAPRFYDRGAGGLPDRWIEMVRSTLVNLGPRVLAGRMVREYVERLYAPAARSRRALDAGAARDLAQWKAKVRAAWRGVSVDHVESVTDTAAGGSAELGATLALRVRIALGGLDPDDVEVQVVAGRVDAGDAIADAQVFPLKPAGGQDLEGRWLYEGPLALDRTGPYGYTVRVLPAHPLLATSAELGLVALPAEAAGEGGVLMR*	GTGAAGGCCATTCGTCGATTCACCGTGCGTCCTGTCCTCCCCGAACCCCTCCGACCTCTCCACGACCTCGCGCACAACCTGCGCTGGTCGTGGCACACCGAGACCCGTGAGCTCTTCCGGTCCGCCGACCCCGAGGGCTGGCGGCCCGCGGACGCCGACCCCGTACGCCTGCTCGGCTCGCTGTCCGCCGGGCGGCTCGCCGAACTGGCCGGGGACGAGGAGTACCTCGGCCGTCTCGCCGGGGCCTCCGCCGACCTGGCCGAGTATCTGGACGGCCCCCGCTGGTACCAGCAACAGCGGGCCGCCGGGGCGGAACTCCCCTCCGGCGTCGCCTACTTCTCACCCGAATTCGGCGTCACCGCCGCCCTGCCCCAGTACAGCGGCGGCCTCGGCATCCTGGCCGGCGACCACCTCAAGGCCGCCAGCGACCTCGGCGTCCCGCTCATCGGCGTCGGACTGCTCTACCGGCACGGCTACTTCCGCCAGACCCTCTCGCGCGAGGGCTGGCAGCAGGAGCACTATCCCGTCCTCGACCCCAACGAACTCCCGCTCGACCTGGTCCGCGAGGCCGACGGCGCCCCCGCCCGGGTGGTGCTCGCCCTGCCCGGCGGACGTTCGCTGCACGCCTGTATCTGGCTGGCCCGGGTCGGTCGCGTGCCGCTGCTCCTGCTCGACTCCGACGTCGAGGAGAACGCCCCCGGCGAACGCGACGTCACCGACCGGCTGTACGGCGGCGGCAGCGACCACCGCCTGCTCCAGGAGATGCTGCTCGGCATCGGCGGGGTGCGCGCGGTGCGCACCTGGTGCCGGCTGACCGGCACGCCGGAGCCCGAGGTGTTCCACACCAACGAGGGCCACGCCGGCTTCCTCGGCCTGGAGCGCATCCGCGAACTCATCCCCACCGGGCTCGACTTCGACGCCGCCCTCGAAGTGGTGCGGGCCGGGACCGTGTTCACCACCCACACCCCGGTGCCCGCCGGCATAGACCGTTTCGACCGGGGGCTCGTCGCCCGCCACTTCGGCGACGACGGCGAGCTGCCCGGCGTCGGCGTCGAGAAGATCCTGCGGCTCGGCACCGAGACGTACCCCGGCGGTGAGCCGGAGCTGTTCAACATGGCGGTGATGGGGCTCCGGCTCGCCCAGCGCGCCAACGGCGTCTCCACCCTGCACGGGGCGGTCAGCCGGGAGATGTTCTCCGGGCTCTGGCCGGGCTTCGACCCCGCCGAGGTGCCGATCACCTCCGTCACCAACGGGGTCCACGCACCGACCTGGGTCGCCCCCGAGGTGTTCCGGCTCGGCGCGGGCCAGGTCGGCGAGGGCCGCGCCCACCAGGTGCTGGCGGGCGGCCCGGTGGCCGGCGAGGCGGACGGGACCACCGGCACGCCCCGCCGCTGGGACGCGGTGACCGGCATCGGCGACCAGGAGATCTGGGACCTGCGCCGCGAGCTGCGCGGCCAACTGGTCACCGAGGTCCGCCGCAGGCTCTACGCCTCCTGGCGCCGGCGCGGCGCGGGCACCGCCGAGCTGGGCTGGATCGACGGCGTCCTCGACCCGGACGTCCTGACGATCGGCTTCGCCCGGCGCGTCCCCTCGTACAAGCGGCTCACCCTGATGCTGCGCGACCGCGACCGGTTGCGGGCGCTGCTGCTGCACCCGACCCGCCCGATCCAGATCGTCGTCGCGGGCAAGGCCCACCCCGCCGACGACGGCGGCAAGCGACTGGTGCAGGAGCTGGTGCGGTTCGCGGACGACGCGGGGGTCCGCCACCGCATCGTCTTCCTCCCGGACTACGGGATGGGCATGGCGCAGAAGCTCTACCCGGGCTGCGACGTCTGGCTCAACAACCCGCTGCGTCCGCTGGAGGCGTGCGGCACGAGCGGGATGAAGGCGGCGCTGAACGGCTGCCTCAACCTGTCGGTGCGCGACGGCTGGTGGGACGAGTGGTTCGACCCGGACTTCGGCTGGGAGATCCCCACCGCCGACGGCTCGGCGGTCGACGAGGACCGCCGCGACGAGCTGGAGGCGAACGCCCTGTACGCCCTGATCGAGGACCGCGTCGCCCCGCGCTTCTACGACCGGGGGGCCGGGGGACTGCCCGACCGCTGGATCGAGATGGTCCGCTCCACCCTGGTCAACCTGGGGCCGCGGGTGCTCGCGGGGCGGATGGTGCGCGAGTACGTGGAGCGCCTGTACGCCCCCGCCGCGCGGTCCCGGCGGGCCCTGGACGCCGGGGCGGCGCGGGACCTCGCCCAGTGGAAGGCCAAGGTCCGGGCGGCCTGGCGCGGGGTCTCGGTCGACCATGTGGAGTCGGTGACCGACACCGCGGCGGGCGGCTCGGCGGAGCTCGGCGCCACCCTGGCGCTGCGGGTACGGATCGCGCTCGGCGGCCTGGACCCGGACGACGTGGAGGTCCAGGTGGTCGCGGGGCGGGTCGACGCGGGCGACGCCATCGCGGACGCCCAGGTCTTCCCGCTGAAACCGGCGGGCGGTCAGGACCTGGAGGGCCGCTGGCTGTACGAGGGGCCGCTCGCGCTGGACCGGACAGGACCGTACGGCTACACCGTGCGCGTCCTGCCCGCCCACCCGCTGCTGGCCACCAGCGCCGAACTGGGCCTGGTCGCGCTGCCGGCCGAGGCGGCGGGGGAGGGCGGCGTGCTGATGCGCTGA
Streptomyces anulatus	>WP_350693191.1 alpha-glucan family phosphorylase [Streptomyces anulatus]	Streptomyces anulatus	GGGGGACTGCCCGACCGCTGGATCGAGATGGTCCGCTCCACCCTGGTCAACCTGGGGCCG	235	GGLPDRWIEMVRSTLVNLGP	>lcl|NZ_CP086102.1_cds_WP_228181477.1_2003 gene=glgP locus_tag=LK895_RS10020 db_xref=GeneID:69874113 protein=alpha-glucan family phosphorylase protein_id=WP_228181477.1 location=complement(2410946..2413612) gbkey=CDS	VKAIRRFTVRPVLPEPLRPLHDLAHNLRWSWHTETRELFRSADPEGWRPADADPVRLLGSLSAGRLAELAGDEEYLGRLAGASADLAEYLDGPRWYQQQRAAGAELPSGVAYFSPEFGVTAALPQYSGGLGILAGDHLKAASDLGVPLIGVGLLYRHGYFRQTLSREGWQQEHYPVLDPNELPLDLVREADGAPARVVLALPGGRSLHACIWLARVGRVPLLLLDSDVEENAPGERDVTDRLYGGGSDHRLLQEMLLGIGGVRAVRTWCRLTGTPEPEVFHTNEGHAGFLGLERIRELIPTGLDFDAALEVVRAGTVFTTHTPVPAGIDRFDRGLVARHFGDDGELPGVGVEKILRLGTETYPGGEPELFNMAVMGLRLAQRANGVSTLHGAVSREMFSGLWPGFDPAEVPITSVTNGVHAPTWVAPEVFRLGAGQVGEGRAHQVLAGGPVAGEADGTTGTPRRWDAVTGIGDQEIWDLRRELRGQLVTEVRRRLYASWRRRGAGTAELGWIDGVLDPDVLTIGFARRVPSYKRLTLMLRDRDRLRALLLHPTRPIQIVVAGKAHPADDGGKRLVQELVRFADDAGVRHRIVFLPDYGMGMAQKLYPGCDVWLNNPLRPLEACGTSGMKAALNGCLNLSVRDGWWDEWFDPDFGWEIPTADGSAVDEDRRDELEANALYALIEDRVAPRFYDRGAGGLPDRWIEMVRSTLVNLGPRVLAGRMVREYVERLYAPAARSRRALDAGAARDLAQWKAKVRAAWRGVSVDHVESVTDTAAGGSAELGATLALRVRIALGGLDPDDVEVQVVAGRVDAGDAIADAQVFPLKPAGGQDLEGRWLYEGPLALDRTGPYGYTVRVLPAHPLLATSAELGLVALPAEAAGEGGVLMR*	GTGAAGGCCATTCGTCGATTCACCGTGCGTCCTGTCCTCCCCGAACCCCTCCGACCTCTCCACGACCTCGCGCACAACCTGCGCTGGTCGTGGCACACCGAGACCCGTGAGCTCTTCCGGTCCGCCGACCCCGAGGGCTGGCGGCCCGCGGACGCCGACCCCGTACGCCTGCTCGGCTCGCTGTCCGCCGGGCGGCTCGCCGAACTGGCCGGGGACGAGGAGTACCTCGGCCGTCTCGCCGGGGCCTCCGCCGACCTGGCCGAGTATCTGGACGGCCCCCGCTGGTACCAGCAACAGCGGGCCGCCGGGGCGGAACTCCCCTCCGGCGTCGCCTACTTCTCACCCGAATTCGGCGTCACCGCCGCCCTGCCCCAGTACAGCGGCGGCCTCGGCATCCTGGCCGGCGACCACCTCAAGGCCGCCAGCGACCTCGGCGTCCCGCTCATCGGCGTCGGACTGCTCTACCGGCACGGCTACTTCCGCCAGACCCTCTCGCGCGAGGGCTGGCAGCAGGAGCACTATCCCGTCCTCGACCCCAACGAACTCCCGCTCGACCTGGTCCGCGAGGCCGACGGCGCCCCCGCCCGGGTGGTGCTCGCCCTGCCCGGCGGACGTTCGCTGCACGCCTGTATCTGGCTGGCCCGGGTCGGTCGCGTGCCGCTGCTCCTGCTCGACTCCGACGTCGAGGAGAACGCCCCCGGCGAACGCGACGTCACCGACCGGCTGTACGGCGGCGGCAGCGACCACCGCCTGCTCCAGGAGATGCTGCTCGGCATCGGCGGGGTGCGCGCGGTGCGCACCTGGTGCCGGCTGACCGGCACGCCGGAGCCCGAGGTGTTCCACACCAACGAGGGCCACGCCGGCTTCCTCGGCCTGGAGCGCATCCGCGAACTCATCCCCACCGGGCTCGACTTCGACGCCGCCCTCGAAGTGGTGCGGGCCGGGACCGTGTTCACCACCCACACCCCGGTGCCCGCCGGCATAGACCGTTTCGACCGGGGGCTCGTCGCCCGCCACTTCGGCGACGACGGCGAGCTGCCCGGCGTCGGCGTCGAGAAGATCCTGCGGCTCGGCACCGAGACGTACCCCGGCGGTGAGCCGGAGCTGTTCAACATGGCGGTGATGGGGCTCCGGCTCGCCCAGCGCGCCAACGGCGTCTCCACCCTGCACGGGGCGGTCAGCCGGGAGATGTTCTCCGGGCTCTGGCCGGGCTTCGACCCCGCCGAGGTGCCGATCACCTCCGTCACCAACGGGGTCCACGCACCGACCTGGGTCGCCCCCGAGGTGTTCCGGCTCGGCGCGGGCCAGGTCGGCGAGGGCCGCGCCCACCAGGTGCTGGCGGGCGGCCCGGTGGCCGGCGAGGCGGACGGGACCACCGGCACGCCCCGCCGCTGGGACGCGGTGACCGGCATCGGCGACCAGGAGATCTGGGACCTGCGCCGCGAGCTGCGCGGCCAACTGGTCACCGAGGTCCGCCGCAGGCTCTACGCCTCCTGGCGCCGGCGCGGCGCGGGCACCGCCGAGCTGGGCTGGATCGACGGCGTCCTCGACCCGGACGTCCTGACGATCGGCTTCGCCCGGCGCGTCCCCTCGTACAAGCGGCTCACCCTGATGCTGCGCGACCGCGACCGGTTGCGGGCGCTGCTGCTGCACCCGACCCGCCCGATCCAGATCGTCGTCGCGGGCAAGGCCCACCCCGCCGACGACGGCGGCAAGCGACTGGTGCAGGAGCTGGTGCGGTTCGCGGACGACGCGGGGGTCCGCCACCGCATCGTCTTCCTCCCGGACTACGGGATGGGCATGGCGCAGAAGCTCTACCCGGGCTGCGACGTCTGGCTCAACAACCCGCTGCGTCCGCTGGAGGCGTGCGGCACGAGCGGGATGAAGGCGGCGCTGAACGGCTGCCTCAACCTGTCGGTGCGCGACGGCTGGTGGGACGAGTGGTTCGACCCGGACTTCGGCTGGGAGATCCCCACCGCCGACGGCTCGGCGGTCGACGAGGACCGCCGCGACGAGCTGGAGGCGAACGCCCTGTACGCCCTGATCGAGGACCGCGTCGCCCCGCGCTTCTACGACCGGGGGGCCGGGGGACTGCCCGACCGCTGGATCGAGATGGTCCGCTCCACCCTGGTCAACCTGGGGCCGCGGGTGCTCGCGGGGCGGATGGTGCGCGAGTACGTGGAGCGCCTGTACGCCCCCGCCGCGCGGTCCCGGCGGGCCCTGGACGCCGGGGCGGCGCGGGACCTCGCCCAGTGGAAGGCCAAGGTCCGGGCGGCCTGGCGCGGGGTCTCGGTCGACCATGTGGAGTCGGTGACCGACACCGCGGCGGGCGGCTCGGCGGAGCTCGGCGCCACCCTGGCGCTGCGGGTACGGATCGCGCTCGGCGGCCTGGACCCGGACGACGTGGAGGTCCAGGTGGTCGCGGGGCGGGTCGACGCGGGCGACGCCATCGCGGACGCCCAGGTCTTCCCGCTGAAACCGGCGGGCGGTCAGGACCTGGAGGGCCGCTGGCTGTACGAGGGGCCGCTCGCGCTGGACCGGACAGGACCGTACGGCTACACCGTGCGCGTCCTGCCCGCCCACCCGCTGCTGGCCACCAGCGCCGAACTGGGCCTGGTCGCGCTGCCGGCCGAGGCGGCGGGGGAGGGCGGCGTGCTGATGCGCTGA
Streptomyces anulatus	>WP_164339558.1 alpha-glucan family phosphorylase [Streptomyces anulatus]	Streptomyces anulatus	GGGGGACTGCCCGACCGCTGGATCGAGATGGTCCGCTCCACCCTGGTCAACCTGGGGCCG	236	GGLPDRWIEMVRSTLVNLGP	>lcl|NZ_CP086102.1_cds_WP_228181477.1_2003 gene=glgP locus_tag=LK895_RS10020 db_xref=GeneID:69874113 protein=alpha-glucan family phosphorylase protein_id=WP_228181477.1 location=complement(2410946..2413612) gbkey=CDS	VKAIRRFTVRPVLPEPLRPLHDLAHNLRWSWHTETRELFRSADPEGWRPADADPVRLLGSLSAGRLAELAGDEEYLGRLAGASADLAEYLDGPRWYQQQRAAGAELPSGVAYFSPEFGVTAALPQYSGGLGILAGDHLKAASDLGVPLIGVGLLYRHGYFRQTLSREGWQQEHYPVLDPNELPLDLVREADGAPARVVLALPGGRSLHACIWLARVGRVPLLLLDSDVEENAPGERDVTDRLYGGGSDHRLLQEMLLGIGGVRAVRTWCRLTGTPEPEVFHTNEGHAGFLGLERIRELIPTGLDFDAALEVVRAGTVFTTHTPVPAGIDRFDRGLVARHFGDDGELPGVGVEKILRLGTETYPGGEPELFNMAVMGLRLAQRANGVSTLHGAVSREMFSGLWPGFDPAEVPITSVTNGVHAPTWVAPEVFRLGAGQVGEGRAHQVLAGGPVAGEADGTTGTPRRWDAVTGIGDQEIWDLRRELRGQLVTEVRRRLYASWRRRGAGTAELGWIDGVLDPDVLTIGFARRVPSYKRLTLMLRDRDRLRALLLHPTRPIQIVVAGKAHPADDGGKRLVQELVRFADDAGVRHRIVFLPDYGMGMAQKLYPGCDVWLNNPLRPLEACGTSGMKAALNGCLNLSVRDGWWDEWFDPDFGWEIPTADGSAVDEDRRDELEANALYALIEDRVAPRFYDRGAGGLPDRWIEMVRSTLVNLGPRVLAGRMVREYVERLYAPAARSRRALDAGAARDLAQWKAKVRAAWRGVSVDHVESVTDTAAGGSAELGATLALRVRIALGGLDPDDVEVQVVAGRVDAGDAIADAQVFPLKPAGGQDLEGRWLYEGPLALDRTGPYGYTVRVLPAHPLLATSAELGLVALPAEAAGEGGVLMR*	GTGAAGGCCATTCGTCGATTCACCGTGCGTCCTGTCCTCCCCGAACCCCTCCGACCTCTCCACGACCTCGCGCACAACCTGCGCTGGTCGTGGCACACCGAGACCCGTGAGCTCTTCCGGTCCGCCGACCCCGAGGGCTGGCGGCCCGCGGACGCCGACCCCGTACGCCTGCTCGGCTCGCTGTCCGCCGGGCGGCTCGCCGAACTGGCCGGGGACGAGGAGTACCTCGGCCGTCTCGCCGGGGCCTCCGCCGACCTGGCCGAGTATCTGGACGGCCCCCGCTGGTACCAGCAACAGCGGGCCGCCGGGGCGGAACTCCCCTCCGGCGTCGCCTACTTCTCACCCGAATTCGGCGTCACCGCCGCCCTGCCCCAGTACAGCGGCGGCCTCGGCATCCTGGCCGGCGACCACCTCAAGGCCGCCAGCGACCTCGGCGTCCCGCTCATCGGCGTCGGACTGCTCTACCGGCACGGCTACTTCCGCCAGACCCTCTCGCGCGAGGGCTGGCAGCAGGAGCACTATCCCGTCCTCGACCCCAACGAACTCCCGCTCGACCTGGTCCGCGAGGCCGACGGCGCCCCCGCCCGGGTGGTGCTCGCCCTGCCCGGCGGACGTTCGCTGCACGCCTGTATCTGGCTGGCCCGGGTCGGTCGCGTGCCGCTGCTCCTGCTCGACTCCGACGTCGAGGAGAACGCCCCCGGCGAACGCGACGTCACCGACCGGCTGTACGGCGGCGGCAGCGACCACCGCCTGCTCCAGGAGATGCTGCTCGGCATCGGCGGGGTGCGCGCGGTGCGCACCTGGTGCCGGCTGACCGGCACGCCGGAGCCCGAGGTGTTCCACACCAACGAGGGCCACGCCGGCTTCCTCGGCCTGGAGCGCATCCGCGAACTCATCCCCACCGGGCTCGACTTCGACGCCGCCCTCGAAGTGGTGCGGGCCGGGACCGTGTTCACCACCCACACCCCGGTGCCCGCCGGCATAGACCGTTTCGACCGGGGGCTCGTCGCCCGCCACTTCGGCGACGACGGCGAGCTGCCCGGCGTCGGCGTCGAGAAGATCCTGCGGCTCGGCACCGAGACGTACCCCGGCGGTGAGCCGGAGCTGTTCAACATGGCGGTGATGGGGCTCCGGCTCGCCCAGCGCGCCAACGGCGTCTCCACCCTGCACGGGGCGGTCAGCCGGGAGATGTTCTCCGGGCTCTGGCCGGGCTTCGACCCCGCCGAGGTGCCGATCACCTCCGTCACCAACGGGGTCCACGCACCGACCTGGGTCGCCCCCGAGGTGTTCCGGCTCGGCGCGGGCCAGGTCGGCGAGGGCCGCGCCCACCAGGTGCTGGCGGGCGGCCCGGTGGCCGGCGAGGCGGACGGGACCACCGGCACGCCCCGCCGCTGGGACGCGGTGACCGGCATCGGCGACCAGGAGATCTGGGACCTGCGCCGCGAGCTGCGCGGCCAACTGGTCACCGAGGTCCGCCGCAGGCTCTACGCCTCCTGGCGCCGGCGCGGCGCGGGCACCGCCGAGCTGGGCTGGATCGACGGCGTCCTCGACCCGGACGTCCTGACGATCGGCTTCGCCCGGCGCGTCCCCTCGTACAAGCGGCTCACCCTGATGCTGCGCGACCGCGACCGGTTGCGGGCGCTGCTGCTGCACCCGACCCGCCCGATCCAGATCGTCGTCGCGGGCAAGGCCCACCCCGCCGACGACGGCGGCAAGCGACTGGTGCAGGAGCTGGTGCGGTTCGCGGACGACGCGGGGGTCCGCCACCGCATCGTCTTCCTCCCGGACTACGGGATGGGCATGGCGCAGAAGCTCTACCCGGGCTGCGACGTCTGGCTCAACAACCCGCTGCGTCCGCTGGAGGCGTGCGGCACGAGCGGGATGAAGGCGGCGCTGAACGGCTGCCTCAACCTGTCGGTGCGCGACGGCTGGTGGGACGAGTGGTTCGACCCGGACTTCGGCTGGGAGATCCCCACCGCCGACGGCTCGGCGGTCGACGAGGACCGCCGCGACGAGCTGGAGGCGAACGCCCTGTACGCCCTGATCGAGGACCGCGTCGCCCCGCGCTTCTACGACCGGGGGGCCGGGGGACTGCCCGACCGCTGGATCGAGATGGTCCGCTCCACCCTGGTCAACCTGGGGCCGCGGGTGCTCGCGGGGCGGATGGTGCGCGAGTACGTGGAGCGCCTGTACGCCCCCGCCGCGCGGTCCCGGCGGGCCCTGGACGCCGGGGCGGCGCGGGACCTCGCCCAGTGGAAGGCCAAGGTCCGGGCGGCCTGGCGCGGGGTCTCGGTCGACCATGTGGAGTCGGTGACCGACACCGCGGCGGGCGGCTCGGCGGAGCTCGGCGCCACCCTGGCGCTGCGGGTACGGATCGCGCTCGGCGGCCTGGACCCGGACGACGTGGAGGTCCAGGTGGTCGCGGGGCGGGTCGACGCGGGCGACGCCATCGCGGACGCCCAGGTCTTCCCGCTGAAACCGGCGGGCGGTCAGGACCTGGAGGGCCGCTGGCTGTACGAGGGGCCGCTCGCGCTGGACCGGACAGGACCGTACGGCTACACCGTGCGCGTCCTGCCCGCCCACCCGCTGCTGGCCACCAGCGCCGAACTGGGCCTGGTCGCGCTGCCGGCCGAGGCGGCGGGGGAGGGCGGCGTGCTGATGCGCTGA
Streptomyces anulatus	>WP_164260389.1 alpha-glucan family phosphorylase [Streptomyces anulatus]	Streptomyces anulatus	GGGGGACTGCCCGACCGCTGGATCGAGATGGTCCGCTCCACCCTGGTCAACCTGGGGCCG	237	GGLPDRWIEMVRSTLVNLGP	>lcl|NZ_CP086102.1_cds_WP_228181477.1_2003 gene=glgP locus_tag=LK895_RS10020 db_xref=GeneID:69874113 protein=alpha-glucan family phosphorylase protein_id=WP_228181477.1 location=complement(2410946..2413612) gbkey=CDS	VKAIRRFTVRPVLPEPLRPLHDLAHNLRWSWHTETRELFRSADPEGWRPADADPVRLLGSLSAGRLAELAGDEEYLGRLAGASADLAEYLDGPRWYQQQRAAGAELPSGVAYFSPEFGVTAALPQYSGGLGILAGDHLKAASDLGVPLIGVGLLYRHGYFRQTLSREGWQQEHYPVLDPNELPLDLVREADGAPARVVLALPGGRSLHACIWLARVGRVPLLLLDSDVEENAPGERDVTDRLYGGGSDHRLLQEMLLGIGGVRAVRTWCRLTGTPEPEVFHTNEGHAGFLGLERIRELIPTGLDFDAALEVVRAGTVFTTHTPVPAGIDRFDRGLVARHFGDDGELPGVGVEKILRLGTETYPGGEPELFNMAVMGLRLAQRANGVSTLHGAVSREMFSGLWPGFDPAEVPITSVTNGVHAPTWVAPEVFRLGAGQVGEGRAHQVLAGGPVAGEADGTTGTPRRWDAVTGIGDQEIWDLRRELRGQLVTEVRRRLYASWRRRGAGTAELGWIDGVLDPDVLTIGFARRVPSYKRLTLMLRDRDRLRALLLHPTRPIQIVVAGKAHPADDGGKRLVQELVRFADDAGVRHRIVFLPDYGMGMAQKLYPGCDVWLNNPLRPLEACGTSGMKAALNGCLNLSVRDGWWDEWFDPDFGWEIPTADGSAVDEDRRDELEANALYALIEDRVAPRFYDRGAGGLPDRWIEMVRSTLVNLGPRVLAGRMVREYVERLYAPAARSRRALDAGAARDLAQWKAKVRAAWRGVSVDHVESVTDTAAGGSAELGATLALRVRIALGGLDPDDVEVQVVAGRVDAGDAIADAQVFPLKPAGGQDLEGRWLYEGPLALDRTGPYGYTVRVLPAHPLLATSAELGLVALPAEAAGEGGVLMR*	GTGAAGGCCATTCGTCGATTCACCGTGCGTCCTGTCCTCCCCGAACCCCTCCGACCTCTCCACGACCTCGCGCACAACCTGCGCTGGTCGTGGCACACCGAGACCCGTGAGCTCTTCCGGTCCGCCGACCCCGAGGGCTGGCGGCCCGCGGACGCCGACCCCGTACGCCTGCTCGGCTCGCTGTCCGCCGGGCGGCTCGCCGAACTGGCCGGGGACGAGGAGTACCTCGGCCGTCTCGCCGGGGCCTCCGCCGACCTGGCCGAGTATCTGGACGGCCCCCGCTGGTACCAGCAACAGCGGGCCGCCGGGGCGGAACTCCCCTCCGGCGTCGCCTACTTCTCACCCGAATTCGGCGTCACCGCCGCCCTGCCCCAGTACAGCGGCGGCCTCGGCATCCTGGCCGGCGACCACCTCAAGGCCGCCAGCGACCTCGGCGTCCCGCTCATCGGCGTCGGACTGCTCTACCGGCACGGCTACTTCCGCCAGACCCTCTCGCGCGAGGGCTGGCAGCAGGAGCACTATCCCGTCCTCGACCCCAACGAACTCCCGCTCGACCTGGTCCGCGAGGCCGACGGCGCCCCCGCCCGGGTGGTGCTCGCCCTGCCCGGCGGACGTTCGCTGCACGCCTGTATCTGGCTGGCCCGGGTCGGTCGCGTGCCGCTGCTCCTGCTCGACTCCGACGTCGAGGAGAACGCCCCCGGCGAACGCGACGTCACCGACCGGCTGTACGGCGGCGGCAGCGACCACCGCCTGCTCCAGGAGATGCTGCTCGGCATCGGCGGGGTGCGCGCGGTGCGCACCTGGTGCCGGCTGACCGGCACGCCGGAGCCCGAGGTGTTCCACACCAACGAGGGCCACGCCGGCTTCCTCGGCCTGGAGCGCATCCGCGAACTCATCCCCACCGGGCTCGACTTCGACGCCGCCCTCGAAGTGGTGCGGGCCGGGACCGTGTTCACCACCCACACCCCGGTGCCCGCCGGCATAGACCGTTTCGACCGGGGGCTCGTCGCCCGCCACTTCGGCGACGACGGCGAGCTGCCCGGCGTCGGCGTCGAGAAGATCCTGCGGCTCGGCACCGAGACGTACCCCGGCGGTGAGCCGGAGCTGTTCAACATGGCGGTGATGGGGCTCCGGCTCGCCCAGCGCGCCAACGGCGTCTCCACCCTGCACGGGGCGGTCAGCCGGGAGATGTTCTCCGGGCTCTGGCCGGGCTTCGACCCCGCCGAGGTGCCGATCACCTCCGTCACCAACGGGGTCCACGCACCGACCTGGGTCGCCCCCGAGGTGTTCCGGCTCGGCGCGGGCCAGGTCGGCGAGGGCCGCGCCCACCAGGTGCTGGCGGGCGGCCCGGTGGCCGGCGAGGCGGACGGGACCACCGGCACGCCCCGCCGCTGGGACGCGGTGACCGGCATCGGCGACCAGGAGATCTGGGACCTGCGCCGCGAGCTGCGCGGCCAACTGGTCACCGAGGTCCGCCGCAGGCTCTACGCCTCCTGGCGCCGGCGCGGCGCGGGCACCGCCGAGCTGGGCTGGATCGACGGCGTCCTCGACCCGGACGTCCTGACGATCGGCTTCGCCCGGCGCGTCCCCTCGTACAAGCGGCTCACCCTGATGCTGCGCGACCGCGACCGGTTGCGGGCGCTGCTGCTGCACCCGACCCGCCCGATCCAGATCGTCGTCGCGGGCAAGGCCCACCCCGCCGACGACGGCGGCAAGCGACTGGTGCAGGAGCTGGTGCGGTTCGCGGACGACGCGGGGGTCCGCCACCGCATCGTCTTCCTCCCGGACTACGGGATGGGCATGGCGCAGAAGCTCTACCCGGGCTGCGACGTCTGGCTCAACAACCCGCTGCGTCCGCTGGAGGCGTGCGGCACGAGCGGGATGAAGGCGGCGCTGAACGGCTGCCTCAACCTGTCGGTGCGCGACGGCTGGTGGGACGAGTGGTTCGACCCGGACTTCGGCTGGGAGATCCCCACCGCCGACGGCTCGGCGGTCGACGAGGACCGCCGCGACGAGCTGGAGGCGAACGCCCTGTACGCCCTGATCGAGGACCGCGTCGCCCCGCGCTTCTACGACCGGGGGGCCGGGGGACTGCCCGACCGCTGGATCGAGATGGTCCGCTCCACCCTGGTCAACCTGGGGCCGCGGGTGCTCGCGGGGCGGATGGTGCGCGAGTACGTGGAGCGCCTGTACGCCCCCGCCGCGCGGTCCCGGCGGGCCCTGGACGCCGGGGCGGCGCGGGACCTCGCCCAGTGGAAGGCCAAGGTCCGGGCGGCCTGGCGCGGGGTCTCGGTCGACCATGTGGAGTCGGTGACCGACACCGCGGCGGGCGGCTCGGCGGAGCTCGGCGCCACCCTGGCGCTGCGGGTACGGATCGCGCTCGGCGGCCTGGACCCGGACGACGTGGAGGTCCAGGTGGTCGCGGGGCGGGTCGACGCGGGCGACGCCATCGCGGACGCCCAGGTCTTCCCGCTGAAACCGGCGGGCGGTCAGGACCTGGAGGGCCGCTGGCTGTACGAGGGGCCGCTCGCGCTGGACCGGACAGGACCGTACGGCTACACCGTGCGCGTCCTGCCCGCCCACCCGCTGCTGGCCACCAGCGCCGAACTGGGCCTGGTCGCGCTGCCGGCCGAGGCGGCGGGGGAGGGCGGCGTGCTGATGCGCTGA
Streptomyces californicus	>WP_318310257.1 alpha-glucan family phosphorylase [Streptomyces californicus]	Streptomyces californicus	GCGGGCCTGCCCGACCGCTGGATCGCGATGGTCCGCTCGACCCTGGTGAACCTGGGGCCG	238	AGLPDRWIAMVRSTLVNLGP	>lcl|NZ_CP070242.1_cds_WP_030276055.1_4970 gene=glgP locus_tag=I6J39_RS25245 db_xref=GeneID:63982878 protein=alpha-glucan family phosphorylase protein_id=WP_030276055.1 location=5769366..5772035 gbkey=CDS	VKAIRRFTVRPVLPEPLRPLHDLARNLRWSWHTETRELFRSADPEAWRPADADPVRLLGSLSAGRLAELAGDAEYLGRLAAASADLAEYLEGPRWYQEQQAAGAELPAGIAYFSPEFGVTAALPQYSGGLGILAGDHLKAASDLGVPLIGVGLLYRHGYFRQTLSRDGWQQEHYPVLDPNELPLDLVREADGTPARVVLALPGGRSLHACVWLARVGRVPLLLLDSDVEENAPGERDVTDRLYGGGSDHRLLQEMLLGIGGVRAVRTWCRLTGAPEPEVFHTNEGHAGFLGLERIRELVAEGLGFEPALETVRAGAVFTTHTPVPAGIDRFDRGLVARHFGDDGELPGVPVEKVLALGTETYPGGRPELFNMAVMGLRLAQRANGVSTLHGAVSREMFSGLWAGFDPAEVPITSVTNGVHAPTWVAPEVFRLGAGRIGEDRAHQVLAGGPVTGGEAEPGATPRRWDAVSGIADQEIWDLRRDLRGQLVTEVRRRLYASWRRRGAGTAELGWIDGVLDPDVLTIGFARRVPSYKRLTLMLRDRDRLRELLLHPTHPIQIVVAGKAHPADDGGKRLVQELVRFADDPRVRHRIVFLPDYGMGMAQKLYPGCDVWLNNPLRPLEACGTSGMKAALNGCLNLSVRDGWWDEWFDPDFGWEIPTADGSAVDEDRRDELESNALYALIEDRVAPHFYDRGAAGLPDRWIAMVRSTLVNLGPKVLAGRMVREYVERLYAPAARARRALEPAAARDLAAWKAKVHAAWPGVSVDHVESASDTAECGSAELGATLALRARIALGGLDPDDVEVQAVAGRVDSGDAIADAQVFPLKPAGGQDLEDRWLFEGPLALDRTGPYGYTVRVLPAHPRLATSAELGLVALPAEAAGEGAGVLLR*	GTGAAGGCCATTCGTCGATTCACCGTGCGTCCTGTCCTCCCCGAACCCCTCCGACCCCTCCACGACCTCGCGCGCAACCTGCGCTGGTCCTGGCACACCGAGACCCGCGAGCTCTTCCGGTCCGCCGACCCCGAGGCATGGCGGCCCGCCGACGCCGACCCCGTACGCCTGCTCGGCTCGCTGTCCGCCGGACGGCTCGCCGAACTGGCCGGGGACGCGGAGTACCTCGGCCGCCTCGCCGCGGCCTCCGCCGACCTCGCGGAGTACCTGGAAGGCCCCCGCTGGTACCAGGAGCAGCAGGCCGCCGGCGCCGAACTCCCCGCCGGAATCGCCTACTTCTCGCCCGAGTTCGGCGTCACCGCCGCACTGCCCCAGTACAGCGGGGGGCTCGGCATCCTGGCCGGCGACCACCTCAAGGCCGCCAGCGACCTCGGCGTCCCGCTCATCGGCGTCGGACTCCTCTACCGCCACGGCTACTTCCGCCAGACCCTCTCGCGCGACGGCTGGCAGCAGGAGCACTATCCCGTCCTCGACCCCAACGAACTCCCGCTCGACCTCGTCCGCGAGGCCGACGGGACACCGGCCCGCGTCGTCCTCGCCCTGCCGGGCGGGCGCTCGCTGCACGCCTGCGTCTGGCTGGCCCGGGTCGGCCGGGTGCCGCTCCTCCTCCTCGACTCCGACGTCGAGGAGAACGCCCCCGGCGAACGCGACGTCACCGACCGGCTGTACGGAGGCGGCAGCGACCACCGCCTGCTCCAGGAGATGCTGCTCGGCATCGGCGGCGTGCGGGCGGTCCGCACCTGGTGCCGGCTCACCGGCGCTCCCGAACCGGAGGTGTTCCACACCAACGAGGGCCACGCCGGCTTCCTCGGCCTGGAGCGCATCCGCGAACTGGTCGCCGAAGGGCTCGGCTTCGAGCCCGCGCTCGAAACCGTCCGGGCCGGGGCCGTCTTCACCACCCACACCCCGGTGCCCGCCGGGATAGACCGTTTCGACCGGGGGCTCGTCGCCCGCCACTTCGGCGACGACGGCGAACTTCCCGGCGTACCCGTCGAGAAGGTCCTCGCGCTCGGCACCGAGACCTACCCCGGCGGCCGGCCCGAGCTGTTCAACATGGCCGTGATGGGCCTCAGGCTCGCCCAGCGCGCCAACGGCGTCTCCACCCTCCACGGGGCGGTCAGCCGGGAGATGTTCTCCGGGCTCTGGGCGGGCTTCGACCCGGCGGAGGTCCCGATCACCTCCGTCACCAACGGCGTCCACGCCCCGACCTGGGTCGCCCCCGAGGTGTTCCGGCTCGGCGCGGGCCGGATCGGCGAGGACCGCGCCCACCAGGTGCTGGCCGGCGGGCCCGTGACCGGCGGGGAGGCCGAGCCCGGCGCCACGCCCCGCCGCTGGGACGCGGTGAGCGGCATCGCCGACCAGGAGATCTGGGACCTGCGCCGCGACCTGCGCGGCCAGCTGGTCACCGAGGTCCGCCGCCGCCTCTACGCCTCCTGGCGCAGGCGCGGCGCGGGCACCGCCGAACTGGGCTGGATCGACGGCGTCCTCGACCCCGACGTCCTCACCATCGGCTTCGCCCGGCGCGTCCCCTCCTACAAGCGGCTCACGCTGATGCTGCGCGACCGCGACCGGCTGCGGGAGCTGCTGCTGCACCCCACGCACCCGATCCAGATCGTCGTCGCGGGCAAGGCCCACCCCGCCGACGACGGCGGGAAGCGGCTGGTGCAGGAGCTGGTGCGGTTCGCGGACGACCCGCGCGTGCGCCACCGCATCGTCTTCCTCCCGGACTACGGCATGGGCATGGCGCAGAAGCTCTACCCGGGCTGCGACGTCTGGCTCAACAACCCGCTGCGCCCGCTGGAGGCGTGCGGCACGAGCGGGATGAAGGCGGCGCTCAACGGCTGCCTCAACCTGTCGGTGCGCGACGGCTGGTGGGACGAGTGGTTCGACCCGGACTTCGGCTGGGAGATCCCCACCGCCGACGGATCGGCCGTCGACGAGGACCGCCGGGACGAGCTGGAGTCGAACGCGCTGTACGCCCTGATCGAGGACCGGGTCGCCCCGCACTTCTACGACCGGGGCGCGGCGGGCCTGCCCGACCGCTGGATCGCGATGGTCCGCTCGACCCTGGTGAACCTGGGGCCGAAGGTGCTGGCGGGGCGGATGGTGCGCGAGTACGTGGAGCGGCTGTACGCCCCCGCCGCGCGGGCCCGCCGGGCCCTGGAGCCCGCCGCCGCACGGGACCTCGCCGCCTGGAAGGCCAAGGTCCACGCGGCCTGGCCGGGGGTCTCGGTCGACCACGTGGAGTCGGCGTCCGACACCGCCGAGTGCGGCTCGGCGGAGCTGGGGGCCACCCTGGCGCTGCGGGCCCGGATCGCGCTCGGCGGGCTCGACCCGGACGACGTGGAGGTTCAGGCGGTCGCGGGCCGGGTCGACTCCGGCGACGCCATCGCGGACGCCCAGGTCTTCCCGCTGAAGCCGGCGGGCGGCCAGGACCTGGAGGACCGCTGGCTCTTCGAGGGCCCGCTCGCGCTGGACCGTACGGGGCCGTACGGCTACACCGTGCGCGTCCTGCCCGCCCATCCGCGCCTCGCCACCAGCGCCGAACTCGGCCTGGTCGCCCTGCCGGCCGAGGCGGCGGGGGAGGGTGCGGGCGTACTGCTGCGCTGA
Streptomyces rubiginosohelvolus	>WP_189430733.1 alpha-glucan family phosphorylase [Streptomyces rubiginosohelvolus]	Streptomyces rubiginosohelvolus	GGGGACCTGCCCGACCGGTGGATCGAGATGGTCCGCTCCACCCTGGTCAACCTCGGCCCG	239	GDLPDRWIEMVRSTLVNLGP	>lcl|NZ_BMTW01000005.1_cds_WP_189430733.1_2990 gene=glgP locus_tag=IE134_RS15050 protein=alpha-glucan family phosphorylase protein_id=WP_189430733.1 location=177559..180228 gbkey=CDS	VKAIRRFTVRPVLPEPLRPLHDLARNLRWSWHTETRELFRAADPEGWRPADADPVRLLGSLSAGRLTELAGDAEYLGRLTAASADLAEYLDGPRWYQEQRAAGAELPSAIAYFSPEFGVTAALPQYSGGLGILAGDHLKAASDLGVPLIGVGLLYRHGYFRQTLSREGWQQEHYPVLDPNELPLDLVREADGTPARVVLALPGGRSLHACIWLARVGRVPLLLLDSDVEENAPGERDVTDRLYGGGSDHRLLQEMLLGIGGVRAVRTWCRLTGTPEPEVFHTNEGHAGFLGLERIRELIPTGLDFEAALEVVRAGTVFTTHTPVPAGIDRFDRGLVARHFGDEGELPGVPVEKILPLGTETYPGGEPELFNMAVMGLRLAQRANGVSTLHGAVSREMFSGLWPGFDPAEVPITSVTNGVHAPTWVAPEVFRLGAGRVGEGRAHQVLAGGPVADEASAQTGTPRRWDAVTGIGDQEIWDLRRDLRGQLVTEVRRRLYASWRRRGAGTAELGWIDGVLDPDILTIGFARRVPSYKRLTLMLRDRDRLRSLLLHPTHPIQIVVAGKAHPADDGGKRLVQELVRFADDPRVRHRIVFLPDYGMGVAQKLYPGCDVWLNNPLRPLEACGTSGMKAALNGCLNLSVRDGWWDEWFDPDFGWEIPTADGSAVDEDRRDELESNALYALIEDRVAPRFYDRGAGDLPDRWIEMVRSTLVNLGPKVLAGRMVREYVERLYAPAARARRALEPAVAQDFAAWKARVRAAWRGVSVDHVETVTGDAAGGSAELGATLALRVRIALGGLEPDDVEVQVVAGRVDSGDAIADAQTFPLKPAGGQDLEDRWLYEGPLTPDRTGPYGYTVRVLPAHRLLATSAELGLVALPTEATGEGGGVLMR*	GTGAAGGCCATTCGTCGATTCACCGTGCGTCCTGTTCTCCCCGAACCCCTTCGACCCCTCCACGACCTCGCGCGCAACCTGCGCTGGTCGTGGCACACCGAGACCCGCGAGCTCTTCCGGGCCGCCGACCCCGAGGGCTGGCGGCCCGCGGACGCCGACCCCGTACGCCTGCTCGGCTCGCTGTCCGCCGGGCGGCTGACCGAACTGGCCGGCGACGCGGAGTACCTCGGCCGCCTCACCGCGGCCTCCGCCGATCTGGCGGAATATCTGGACGGCCCGCGCTGGTATCAGGAACAGCGGGCCGCCGGAGCCGAACTCCCCTCTGCCATCGCCTACTTCTCACCCGAATTCGGTGTCACCGCCGCCCTGCCCCAGTACAGCGGCGGCCTCGGCATCCTGGCCGGCGACCACCTCAAGGCCGCCAGCGACCTCGGCGTCCCGCTCATCGGCGTCGGGCTGCTCTACCGGCACGGCTACTTCCGCCAGACCCTCTCGCGCGAGGGTTGGCAGCAGGAGCACTATCCCGTCCTCGACCCCAACGAACTCCCGCTCGACCTGGTCCGTGAGGCCGACGGCACCCCGGCCCGGGTCGTCCTCGCGCTGCCCGGCGGACGCTCGCTGCACGCCTGCATCTGGCTGGCCCGGGTCGGCCGTGTGCCGCTGCTCCTCCTCGACTCCGACGTCGAGGAGAACGCCCCCGGCGAACGCGACGTCACCGACCGGCTCTACGGCGGCGGCAGCGACCACCGCCTCCTCCAGGAGATGCTGCTCGGCATCGGCGGGGTGCGCGCCGTGCGCACCTGGTGCCGTCTTACCGGCACCCCGGAGCCGGAGGTGTTCCACACCAACGAGGGCCACGCCGGCTTCCTCGGCCTGGAGCGCATCCGCGAACTCATCCCCACCGGACTCGACTTCGAGGCCGCCCTCGAAGTGGTCCGGGCCGGCACCGTCTTCACCACCCACACCCCGGTGCCCGCCGGCATAGACCGTTTCGACCGGGGGCTCGTCGCCCGCCACTTCGGCGATGAGGGCGAACTGCCCGGCGTACCCGTCGAGAAGATCCTGCCGCTCGGCACCGAGACCTACCCCGGCGGCGAGCCGGAGCTGTTCAACATGGCGGTGATGGGCCTCAGGCTCGCCCAGCGCGCCAACGGGGTCTCCACCCTGCACGGGGCGGTCAGCCGGGAGATGTTCTCCGGGCTCTGGCCGGGCTTCGACCCCGCCGAGGTGCCGATCACCTCCGTCACCAACGGGGTCCACGCCCCGACCTGGGTCGCCCCCGAGGTCTTCCGGCTCGGGGCGGGCCGGGTCGGCGAGGGCCGCGCCCACCAGGTGCTGGCCGGCGGCCCGGTGGCCGACGAGGCCTCCGCGCAGACCGGCACCCCCCGCCGCTGGGACGCGGTGACCGGCATCGGCGACCAGGAGATCTGGGACCTGCGCCGGGACCTGCGCGGACAGCTCGTCACCGAGGTCCGCCGCCGCCTCTACGCCTCCTGGCGCAGGCGCGGCGCGGGCACCGCCGAGCTGGGCTGGATCGACGGCGTCCTCGACCCGGACATCCTGACCATCGGCTTCGCCCGCCGCGTCCCCTCGTACAAGCGGCTGACGCTGATGCTGCGCGACCGCGACCGGCTGCGGTCCCTGCTGCTGCACCCGACGCACCCGATCCAGATCGTCGTCGCGGGCAAGGCCCACCCGGCCGACGACGGCGGGAAGCGGCTGGTGCAGGAGCTGGTGCGGTTCGCGGACGACCCGCGTGTGCGCCACCGCATCGTGTTCCTCCCGGACTACGGCATGGGCGTGGCGCAGAAGCTCTACCCGGGCTGCGACGTCTGGCTCAACAACCCGCTGCGCCCGCTGGAGGCCTGCGGCACGAGCGGGATGAAGGCGGCGCTCAACGGCTGCCTCAACCTGTCGGTGCGCGACGGCTGGTGGGACGAGTGGTTCGACCCGGACTTCGGCTGGGAGATCCCCACCGCCGACGGCTCCGCGGTCGACGAGGACCGCCGGGACGAGCTGGAGTCGAACGCCCTCTACGCCCTGATCGAGGACCGGGTCGCCCCGCGCTTCTACGACCGGGGCGCCGGGGACCTGCCCGACCGGTGGATCGAGATGGTCCGCTCCACCCTGGTCAACCTCGGCCCGAAGGTGCTCGCCGGGCGGATGGTGCGCGAGTACGTGGAGCGCCTGTACGCCCCCGCCGCGCGGGCCCGCCGGGCACTGGAACCCGCGGTGGCGCAGGATTTCGCCGCGTGGAAGGCCAGGGTCCGGGCGGCCTGGCGCGGGGTCTCCGTCGACCATGTGGAGACGGTCACCGGGGACGCCGCGGGCGGTTCGGCGGAGCTGGGGGCCACCCTGGCGCTGCGGGTACGGATCGCGCTCGGCGGCCTGGAGCCGGACGACGTCGAGGTCCAGGTGGTCGCGGGCCGGGTCGACTCCGGCGACGCCATCGCGGACGCCCAGACCTTCCCGCTGAAGCCGGCGGGCGGTCAGGACCTGGAGGATCGCTGGCTGTACGAGGGCCCGCTCACCCCGGACCGGACGGGACCGTACGGCTACACCGTGCGCGTCCTGCCCGCCCACCGGCTGCTGGCCACCAGCGCCGAACTGGGCCTGGTCGCCCTGCCGACCGAGGCGACGGGGGAGGGCGGGGGCGTGCTGATGCGCTGA
Streptomyces anulatus	>WP_329355709.1 alpha-glucan family phosphorylase [Streptomyces anulatus]	Streptomyces anulatus	GGGGGACTGCCCGACCGCTGGATCGAGATGGTCCGCTCCACCCTGGTCAACCTGGGGCCG	240	GGLPDRWIEMVRSTLVNLGP	>lcl|NZ_CP086102.1_cds_WP_228181477.1_2003 gene=glgP locus_tag=LK895_RS10020 db_xref=GeneID:69874113 protein=alpha-glucan family phosphorylase protein_id=WP_228181477.1 location=complement(2410946..2413612) gbkey=CDS	VKAIRRFTVRPVLPEPLRPLHDLAHNLRWSWHTETRELFRSADPEGWRPADADPVRLLGSLSAGRLAELAGDEEYLGRLAGASADLAEYLDGPRWYQQQRAAGAELPSGVAYFSPEFGVTAALPQYSGGLGILAGDHLKAASDLGVPLIGVGLLYRHGYFRQTLSREGWQQEHYPVLDPNELPLDLVREADGAPARVVLALPGGRSLHACIWLARVGRVPLLLLDSDVEENAPGERDVTDRLYGGGSDHRLLQEMLLGIGGVRAVRTWCRLTGTPEPEVFHTNEGHAGFLGLERIRELIPTGLDFDAALEVVRAGTVFTTHTPVPAGIDRFDRGLVARHFGDDGELPGVGVEKILRLGTETYPGGEPELFNMAVMGLRLAQRANGVSTLHGAVSREMFSGLWPGFDPAEVPITSVTNGVHAPTWVAPEVFRLGAGQVGEGRAHQVLAGGPVAGEADGTTGTPRRWDAVTGIGDQEIWDLRRELRGQLVTEVRRRLYASWRRRGAGTAELGWIDGVLDPDVLTIGFARRVPSYKRLTLMLRDRDRLRALLLHPTRPIQIVVAGKAHPADDGGKRLVQELVRFADDAGVRHRIVFLPDYGMGMAQKLYPGCDVWLNNPLRPLEACGTSGMKAALNGCLNLSVRDGWWDEWFDPDFGWEIPTADGSAVDEDRRDELEANALYALIEDRVAPRFYDRGAGGLPDRWIEMVRSTLVNLGPRVLAGRMVREYVERLYAPAARSRRALDAGAARDLAQWKAKVRAAWRGVSVDHVESVTDTAAGGSAELGATLALRVRIALGGLDPDDVEVQVVAGRVDAGDAIADAQVFPLKPAGGQDLEGRWLYEGPLALDRTGPYGYTVRVLPAHPLLATSAELGLVALPAEAAGEGGVLMR*	GTGAAGGCCATTCGTCGATTCACCGTGCGTCCTGTCCTCCCCGAACCCCTCCGACCTCTCCACGACCTCGCGCACAACCTGCGCTGGTCGTGGCACACCGAGACCCGTGAGCTCTTCCGGTCCGCCGACCCCGAGGGCTGGCGGCCCGCGGACGCCGACCCCGTACGCCTGCTCGGCTCGCTGTCCGCCGGGCGGCTCGCCGAACTGGCCGGGGACGAGGAGTACCTCGGCCGTCTCGCCGGGGCCTCCGCCGACCTGGCCGAGTATCTGGACGGCCCCCGCTGGTACCAGCAACAGCGGGCCGCCGGGGCGGAACTCCCCTCCGGCGTCGCCTACTTCTCACCCGAATTCGGCGTCACCGCCGCCCTGCCCCAGTACAGCGGCGGCCTCGGCATCCTGGCCGGCGACCACCTCAAGGCCGCCAGCGACCTCGGCGTCCCGCTCATCGGCGTCGGACTGCTCTACCGGCACGGCTACTTCCGCCAGACCCTCTCGCGCGAGGGCTGGCAGCAGGAGCACTATCCCGTCCTCGACCCCAACGAACTCCCGCTCGACCTGGTCCGCGAGGCCGACGGCGCCCCCGCCCGGGTGGTGCTCGCCCTGCCCGGCGGACGTTCGCTGCACGCCTGTATCTGGCTGGCCCGGGTCGGTCGCGTGCCGCTGCTCCTGCTCGACTCCGACGTCGAGGAGAACGCCCCCGGCGAACGCGACGTCACCGACCGGCTGTACGGCGGCGGCAGCGACCACCGCCTGCTCCAGGAGATGCTGCTCGGCATCGGCGGGGTGCGCGCGGTGCGCACCTGGTGCCGGCTGACCGGCACGCCGGAGCCCGAGGTGTTCCACACCAACGAGGGCCACGCCGGCTTCCTCGGCCTGGAGCGCATCCGCGAACTCATCCCCACCGGGCTCGACTTCGACGCCGCCCTCGAAGTGGTGCGGGCCGGGACCGTGTTCACCACCCACACCCCGGTGCCCGCCGGCATAGACCGTTTCGACCGGGGGCTCGTCGCCCGCCACTTCGGCGACGACGGCGAGCTGCCCGGCGTCGGCGTCGAGAAGATCCTGCGGCTCGGCACCGAGACGTACCCCGGCGGTGAGCCGGAGCTGTTCAACATGGCGGTGATGGGGCTCCGGCTCGCCCAGCGCGCCAACGGCGTCTCCACCCTGCACGGGGCGGTCAGCCGGGAGATGTTCTCCGGGCTCTGGCCGGGCTTCGACCCCGCCGAGGTGCCGATCACCTCCGTCACCAACGGGGTCCACGCACCGACCTGGGTCGCCCCCGAGGTGTTCCGGCTCGGCGCGGGCCAGGTCGGCGAGGGCCGCGCCCACCAGGTGCTGGCGGGCGGCCCGGTGGCCGGCGAGGCGGACGGGACCACCGGCACGCCCCGCCGCTGGGACGCGGTGACCGGCATCGGCGACCAGGAGATCTGGGACCTGCGCCGCGAGCTGCGCGGCCAACTGGTCACCGAGGTCCGCCGCAGGCTCTACGCCTCCTGGCGCCGGCGCGGCGCGGGCACCGCCGAGCTGGGCTGGATCGACGGCGTCCTCGACCCGGACGTCCTGACGATCGGCTTCGCCCGGCGCGTCCCCTCGTACAAGCGGCTCACCCTGATGCTGCGCGACCGCGACCGGTTGCGGGCGCTGCTGCTGCACCCGACCCGCCCGATCCAGATCGTCGTCGCGGGCAAGGCCCACCCCGCCGACGACGGCGGCAAGCGACTGGTGCAGGAGCTGGTGCGGTTCGCGGACGACGCGGGGGTCCGCCACCGCATCGTCTTCCTCCCGGACTACGGGATGGGCATGGCGCAGAAGCTCTACCCGGGCTGCGACGTCTGGCTCAACAACCCGCTGCGTCCGCTGGAGGCGTGCGGCACGAGCGGGATGAAGGCGGCGCTGAACGGCTGCCTCAACCTGTCGGTGCGCGACGGCTGGTGGGACGAGTGGTTCGACCCGGACTTCGGCTGGGAGATCCCCACCGCCGACGGCTCGGCGGTCGACGAGGACCGCCGCGACGAGCTGGAGGCGAACGCCCTGTACGCCCTGATCGAGGACCGCGTCGCCCCGCGCTTCTACGACCGGGGGGCCGGGGGACTGCCCGACCGCTGGATCGAGATGGTCCGCTCCACCCTGGTCAACCTGGGGCCGCGGGTGCTCGCGGGGCGGATGGTGCGCGAGTACGTGGAGCGCCTGTACGCCCCCGCCGCGCGGTCCCGGCGGGCCCTGGACGCCGGGGCGGCGCGGGACCTCGCCCAGTGGAAGGCCAAGGTCCGGGCGGCCTGGCGCGGGGTCTCGGTCGACCATGTGGAGTCGGTGACCGACACCGCGGCGGGCGGCTCGGCGGAGCTCGGCGCCACCCTGGCGCTGCGGGTACGGATCGCGCTCGGCGGCCTGGACCCGGACGACGTGGAGGTCCAGGTGGTCGCGGGGCGGGTCGACGCGGGCGACGCCATCGCGGACGCCCAGGTCTTCCCGCTGAAACCGGCGGGCGGTCAGGACCTGGAGGGCCGCTGGCTGTACGAGGGGCCGCTCGCGCTGGACCGGACAGGACCGTACGGCTACACCGTGCGCGTCCTGCCCGCCCACCCGCTGCTGGCCACCAGCGCCGAACTGGGCCTGGTCGCGCTGCCGGCCGAGGCGGCGGGGGAGGGCGGCGTGCTGATGCGCTGA
Streptomyces fimicarius	>WP_030626409.1 alpha-glucan family phosphorylase [Streptomyces fimicarius]	Streptomyces fimicarius	CAGGGGCTGCCGGACCGCTGGATCGAGATGGTCCGCTCCACCCTGGTCAATCTCGGTCCG	241	QGLPDRWIEMVRSTLVNLGP	>lcl|NZ_MUNB01000363.1_cds_WP_030626409.1_4058 gene=glgP locus_tag=CCN47_RS26770 protein=alpha-glucan family phosphorylase protein_id=WP_030626409.1 location=complement(8449..11118) gbkey=CDS	VKAIRRFTVRPVLPEPLRPLHDLARNLRWSWHTETRELFRSADPEGWRPADADPVRLLGALSAGRLTELAGDEAYLARLAEASADLAEYLQGPRWYQEQRAAGAELPSAVAYFSPEFGVTAALPQYSGGLGILAGDHLKAASDLGVPLIGVGLLYRHGYFRQTLSRDGWQQEHYPVLDPNELPLDLVRETDGTPARVVLALPGGRSLHACIWLARVGRVPLLLLDSDVEENAPGERDVTDRLYGGGSDHRLLQEMLLGIGGVRAVRTWCRLTGTPEPEVFHTNEGHAGFLGLERIRELIPAGLDFDAALEVVRAGTVFTTHTPVPAGIDRFDRQLIARHFGDDGELSGVPVEKILRLGTETYPGGEPELFNMAVMGLRLAQRANGVSTLHGAVSREMFSGLWPGFDPAEVPITSVTNGVHAPTWVAPEVFRLGAGQVGEGRAHQVLAGGPVADETSSHPGTPRRWDAVTGIGDQEIWDLRRDLRGQLVTEVRRRLYASWRRRGAGTAELGWIDGVLDPDVLTIGFARRVPSYKRLTLMLRDRDRLRELLLHPTHPIQIVVAGKAHPADDGGKRLVQELVRFADDPRVRHRIVFLPDYGMGMAQKLYPGCDVWLNNPLRPLEACGTSGMKAALNGCLNLSVRDGWWDEWFDPDFGWEIPTADGSAVDEDRRDELESNALYALIEDRVAPRFYDRGAQGLPDRWIEMVRSTLVNLGPRVLAGRMVREYTERLYAPAARARRALEPGAARELARWKAGVRAAWPDVAVDHVESVTDTAAGGSAELGATLALRARIALGGLEPDDVEVQVVAGRVDSGDAIADAQTFPLKPAGGQDLEDRWLYEGPLALDRTGPYGYTVRVLPAHPLLATSAEMGLVALPAEAAGEGAGVLLR*	GTGAAGGCCATTCGTCGATTCACCGTGCGTCCTGTCCTCCCCGAACCCCTCCGACCCCTCCACGACCTCGCGCGCAACCTGCGGTGGTCGTGGCACACCGAGACCCGTGAGCTCTTCCGGTCCGCCGACCCCGAGGGCTGGCGGCCCGCGGACGCCGACCCCGTACGGCTGCTCGGCGCGCTGTCCGCCGGGCGGCTCACCGAACTGGCCGGGGACGAGGCGTACCTCGCCCGCCTCGCCGAGGCCTCCGCCGACCTGGCCGAGTATCTCCAGGGCCCCCGCTGGTACCAGGAACAGCGGGCCGCCGGAGCCGAACTCCCCTCCGCCGTCGCCTACTTCTCACCCGAATTCGGCGTCACCGCCGCCCTGCCCCAGTACAGCGGCGGTCTCGGCATCCTGGCCGGCGACCACCTCAAGGCCGCCAGCGACCTCGGTGTCCCGCTCATCGGCGTCGGGCTGCTCTACCGCCACGGCTACTTCCGCCAGACCCTCTCGCGCGACGGCTGGCAGCAGGAGCACTATCCCGTCCTCGACCCCAACGAACTCCCGCTCGACCTGGTCCGCGAGACCGACGGCACCCCCGCCCGGGTGGTGCTCGCCCTGCCCGGCGGACGCTCGCTGCACGCGTGCATCTGGCTGGCCCGGGTCGGCCGCGTACCGCTGCTCCTGCTCGACTCCGACGTCGAGGAGAACGCGCCGGGCGAACGCGACGTCACCGACCGGCTCTACGGCGGCGGCAGCGACCACCGTCTCCTCCAGGAGATGCTGCTCGGCATCGGCGGGGTGCGCGCGGTGCGCACCTGGTGCCGGCTGACCGGCACCCCGGAGCCGGAGGTGTTCCACACCAACGAGGGCCACGCCGGCTTCCTCGGCCTGGAGCGCATCCGCGAACTCATCCCCGCCGGGCTCGACTTCGACGCCGCCCTCGAAGTGGTGCGGGCCGGGACCGTCTTCACCACCCACACCCCGGTGCCCGCCGGGATAGACCGTTTCGACCGGCAGCTGATCGCCCGCCACTTCGGCGACGACGGCGAGCTGTCCGGCGTACCCGTCGAGAAGATCCTGCGGCTCGGCACCGAGACCTACCCCGGCGGTGAGCCGGAGCTGTTCAACATGGCGGTGATGGGCCTTCGGCTCGCCCAGCGCGCCAACGGCGTCTCCACCCTGCACGGCGCCGTCAGCCGGGAGATGTTCTCCGGGCTCTGGCCGGGCTTCGACCCCGCCGAGGTGCCGATCACCTCCGTCACCAACGGCGTCCACGCCCCGACCTGGGTCGCCCCCGAGGTGTTCCGGCTCGGCGCGGGCCAGGTCGGCGAGGGCCGCGCCCACCAGGTGCTGGCGGGCGGCCCGGTGGCCGACGAGACCTCCTCGCACCCCGGCACACCCCGCCGCTGGGACGCGGTGACCGGCATCGGCGACCAGGAGATCTGGGACCTGCGCCGGGATCTGCGCGGCCAGCTGGTCACCGAGGTCCGCCGCCGGCTCTACGCCTCCTGGCGCAGGCGCGGCGCGGGCACCGCCGAGCTGGGCTGGATCGACGGCGTCCTCGACCCGGACGTCCTGACCATCGGCTTCGCCCGGCGCGTCCCCTCGTACAAGCGGCTCACGCTGATGCTGCGCGACCGCGACCGGCTGCGGGAGCTGCTGCTCCACCCGACGCACCCGATCCAGATCGTCGTCGCGGGCAAGGCCCACCCGGCCGACGACGGCGGCAAGCGGCTGGTCCAGGAGCTGGTCCGGTTCGCGGACGACCCGCGGGTGCGCCACCGCATCGTCTTCCTCCCGGACTATGGCATGGGCATGGCGCAGAAGCTCTACCCGGGCTGCGACGTCTGGCTCAACAACCCGCTGCGCCCGCTGGAGGCGTGCGGCACGAGCGGGATGAAGGCGGCCCTGAACGGCTGCCTCAACCTGTCGGTGCGCGACGGCTGGTGGGACGAGTGGTTCGACCCGGACTTCGGCTGGGAGATTCCCACCGCCGACGGCTCCGCGGTCGACGAGGACCGCCGCGACGAGCTGGAGTCCAACGCCCTGTACGCCCTGATCGAGGACCGGGTGGCCCCGCGCTTCTACGACCGGGGTGCGCAGGGGCTGCCGGACCGCTGGATCGAGATGGTCCGCTCCACCCTGGTCAATCTCGGTCCGCGGGTGCTGGCGGGGCGGATGGTGCGCGAGTACACCGAGCGCCTGTACGCCCCCGCCGCGCGGGCCCGCCGGGCCCTGGAGCCCGGGGCCGCGCGGGAGCTCGCCCGGTGGAAGGCCGGGGTCCGGGCGGCCTGGCCGGATGTCGCCGTCGACCATGTGGAGTCGGTCACCGACACCGCGGCGGGCGGCTCGGCGGAGCTCGGCGCCACCCTGGCGCTGCGGGCGCGGATCGCGCTCGGCGGTCTGGAGCCGGACGACGTGGAGGTCCAGGTGGTCGCGGGCCGGGTCGACTCCGGTGACGCCATCGCCGACGCCCAGACCTTCCCGCTGAAGCCGGCGGGCGGTCAGGACCTGGAGGACCGCTGGCTCTACGAGGGTCCGCTCGCCCTGGACCGGACGGGACCGTACGGCTACACCGTGCGCGTACTGCCCGCCCATCCGCTGCTGGCCACGAGCGCCGAGATGGGCCTGGTCGCGCTGCCGGCCGAGGCGGCGGGGGAGGGTGCGGGCGTGCTGCTGCGCTGA
Streptomyces californicus	>WP_350800696.1 alpha-glucan family phosphorylase [Streptomyces californicus]	Streptomyces californicus	GCGGGCCTGCCCGACCGCTGGATCGCGATGGTCCGCTCGACCCTGGTGAACCTGGGGCCG	242	AGLPDRWIAMVRSTLVNLGP	>lcl|NZ_CP070242.1_cds_WP_030276055.1_4970 gene=glgP locus_tag=I6J39_RS25245 db_xref=GeneID:63982878 protein=alpha-glucan family phosphorylase protein_id=WP_030276055.1 location=5769366..5772035 gbkey=CDS	VKAIRRFTVRPVLPEPLRPLHDLARNLRWSWHTETRELFRSADPEAWRPADADPVRLLGSLSAGRLAELAGDAEYLGRLAAASADLAEYLEGPRWYQEQQAAGAELPAGIAYFSPEFGVTAALPQYSGGLGILAGDHLKAASDLGVPLIGVGLLYRHGYFRQTLSRDGWQQEHYPVLDPNELPLDLVREADGTPARVVLALPGGRSLHACVWLARVGRVPLLLLDSDVEENAPGERDVTDRLYGGGSDHRLLQEMLLGIGGVRAVRTWCRLTGAPEPEVFHTNEGHAGFLGLERIRELVAEGLGFEPALETVRAGAVFTTHTPVPAGIDRFDRGLVARHFGDDGELPGVPVEKVLALGTETYPGGRPELFNMAVMGLRLAQRANGVSTLHGAVSREMFSGLWAGFDPAEVPITSVTNGVHAPTWVAPEVFRLGAGRIGEDRAHQVLAGGPVTGGEAEPGATPRRWDAVSGIADQEIWDLRRDLRGQLVTEVRRRLYASWRRRGAGTAELGWIDGVLDPDVLTIGFARRVPSYKRLTLMLRDRDRLRELLLHPTHPIQIVVAGKAHPADDGGKRLVQELVRFADDPRVRHRIVFLPDYGMGMAQKLYPGCDVWLNNPLRPLEACGTSGMKAALNGCLNLSVRDGWWDEWFDPDFGWEIPTADGSAVDEDRRDELESNALYALIEDRVAPHFYDRGAAGLPDRWIAMVRSTLVNLGPKVLAGRMVREYVERLYAPAARARRALEPAAARDLAAWKAKVHAAWPGVSVDHVESASDTAECGSAELGATLALRARIALGGLDPDDVEVQAVAGRVDSGDAIADAQVFPLKPAGGQDLEDRWLFEGPLALDRTGPYGYTVRVLPAHPRLATSAELGLVALPAEAAGEGAGVLLR*	GTGAAGGCCATTCGTCGATTCACCGTGCGTCCTGTCCTCCCCGAACCCCTCCGACCCCTCCACGACCTCGCGCGCAACCTGCGCTGGTCCTGGCACACCGAGACCCGCGAGCTCTTCCGGTCCGCCGACCCCGAGGCATGGCGGCCCGCCGACGCCGACCCCGTACGCCTGCTCGGCTCGCTGTCCGCCGGACGGCTCGCCGAACTGGCCGGGGACGCGGAGTACCTCGGCCGCCTCGCCGCGGCCTCCGCCGACCTCGCGGAGTACCTGGAAGGCCCCCGCTGGTACCAGGAGCAGCAGGCCGCCGGCGCCGAACTCCCCGCCGGAATCGCCTACTTCTCGCCCGAGTTCGGCGTCACCGCCGCACTGCCCCAGTACAGCGGGGGGCTCGGCATCCTGGCCGGCGACCACCTCAAGGCCGCCAGCGACCTCGGCGTCCCGCTCATCGGCGTCGGACTCCTCTACCGCCACGGCTACTTCCGCCAGACCCTCTCGCGCGACGGCTGGCAGCAGGAGCACTATCCCGTCCTCGACCCCAACGAACTCCCGCTCGACCTCGTCCGCGAGGCCGACGGGACACCGGCCCGCGTCGTCCTCGCCCTGCCGGGCGGGCGCTCGCTGCACGCCTGCGTCTGGCTGGCCCGGGTCGGCCGGGTGCCGCTCCTCCTCCTCGACTCCGACGTCGAGGAGAACGCCCCCGGCGAACGCGACGTCACCGACCGGCTGTACGGAGGCGGCAGCGACCACCGCCTGCTCCAGGAGATGCTGCTCGGCATCGGCGGCGTGCGGGCGGTCCGCACCTGGTGCCGGCTCACCGGCGCTCCCGAACCGGAGGTGTTCCACACCAACGAGGGCCACGCCGGCTTCCTCGGCCTGGAGCGCATCCGCGAACTGGTCGCCGAAGGGCTCGGCTTCGAGCCCGCGCTCGAAACCGTCCGGGCCGGGGCCGTCTTCACCACCCACACCCCGGTGCCCGCCGGGATAGACCGTTTCGACCGGGGGCTCGTCGCCCGCCACTTCGGCGACGACGGCGAACTTCCCGGCGTACCCGTCGAGAAGGTCCTCGCGCTCGGCACCGAGACCTACCCCGGCGGCCGGCCCGAGCTGTTCAACATGGCCGTGATGGGCCTCAGGCTCGCCCAGCGCGCCAACGGCGTCTCCACCCTCCACGGGGCGGTCAGCCGGGAGATGTTCTCCGGGCTCTGGGCGGGCTTCGACCCGGCGGAGGTCCCGATCACCTCCGTCACCAACGGCGTCCACGCCCCGACCTGGGTCGCCCCCGAGGTGTTCCGGCTCGGCGCGGGCCGGATCGGCGAGGACCGCGCCCACCAGGTGCTGGCCGGCGGGCCCGTGACCGGCGGGGAGGCCGAGCCCGGCGCCACGCCCCGCCGCTGGGACGCGGTGAGCGGCATCGCCGACCAGGAGATCTGGGACCTGCGCCGCGACCTGCGCGGCCAGCTGGTCACCGAGGTCCGCCGCCGCCTCTACGCCTCCTGGCGCAGGCGCGGCGCGGGCACCGCCGAACTGGGCTGGATCGACGGCGTCCTCGACCCCGACGTCCTCACCATCGGCTTCGCCCGGCGCGTCCCCTCCTACAAGCGGCTCACGCTGATGCTGCGCGACCGCGACCGGCTGCGGGAGCTGCTGCTGCACCCCACGCACCCGATCCAGATCGTCGTCGCGGGCAAGGCCCACCCCGCCGACGACGGCGGGAAGCGGCTGGTGCAGGAGCTGGTGCGGTTCGCGGACGACCCGCGCGTGCGCCACCGCATCGTCTTCCTCCCGGACTACGGCATGGGCATGGCGCAGAAGCTCTACCCGGGCTGCGACGTCTGGCTCAACAACCCGCTGCGCCCGCTGGAGGCGTGCGGCACGAGCGGGATGAAGGCGGCGCTCAACGGCTGCCTCAACCTGTCGGTGCGCGACGGCTGGTGGGACGAGTGGTTCGACCCGGACTTCGGCTGGGAGATCCCCACCGCCGACGGATCGGCCGTCGACGAGGACCGCCGGGACGAGCTGGAGTCGAACGCGCTGTACGCCCTGATCGAGGACCGGGTCGCCCCGCACTTCTACGACCGGGGCGCGGCGGGCCTGCCCGACCGCTGGATCGCGATGGTCCGCTCGACCCTGGTGAACCTGGGGCCGAAGGTGCTGGCGGGGCGGATGGTGCGCGAGTACGTGGAGCGGCTGTACGCCCCCGCCGCGCGGGCCCGCCGGGCCCTGGAGCCCGCCGCCGCACGGGACCTCGCCGCCTGGAAGGCCAAGGTCCACGCGGCCTGGCCGGGGGTCTCGGTCGACCACGTGGAGTCGGCGTCCGACACCGCCGAGTGCGGCTCGGCGGAGCTGGGGGCCACCCTGGCGCTGCGGGCCCGGATCGCGCTCGGCGGGCTCGACCCGGACGACGTGGAGGTTCAGGCGGTCGCGGGCCGGGTCGACTCCGGCGACGCCATCGCGGACGCCCAGGTCTTCCCGCTGAAGCCGGCGGGCGGCCAGGACCTGGAGGACCGCTGGCTCTTCGAGGGCCCGCTCGCGCTGGACCGTACGGGGCCGTACGGCTACACCGTGCGCGTCCTGCCCGCCCATCCGCGCCTCGCCACCAGCGCCGAACTCGGCCTGGTCGCCCTGCCGGCCGAGGCGGCGGGGGAGGGTGCGGGCGTACTGCTGCGCTGA
Streptomyces durocortorensis	>WP_205083644.1 alpha-glucan family phosphorylase [Streptomyces durocortorensis]	Streptomyces durocortorensis	GGCGACCTGCCCGACCGCTGGATCGAGATGGTCCGCTCCACCCTGGTGAACCTGGGCCCG	243	GDLPDRWIEMVRSTLVNLGP	>lcl|NZ_JAFEUF010000070.1_cds_WP_205083644.1_6386 gene=glgP locus_tag=JS521_RS15915 protein=alpha-glucan family phosphorylase protein_id=WP_205083644.1 location=6337..9006 gbkey=CDS	VKAIRRFTVRPVLPEPLRPLHDLARNLRWSWHTETRELFRSADPEGWRPADADPVRLLGSLSAGRLTELAGDAEYLGRLAAASADLAEYLDGPRWYQEQRAAGAELPSAIAYFSPEFGVTAALPQYSGGLGILAGDHLKAASDLGVPLIGVGLLYRHGYFRQTLSREGWQQEHYPVLDPNELPLDLVREADGTPARVVLALPGGRSLHACIWLARVGRVPLLLLDSDVEENAPGERDVTDRLYGGGSDHRLLQEMLLGIGGVRAVRTWCRLTGTPEPEVFHTNEGHAGFLGLERIRELAAEGLDFDAALEVVRAGTVFTTHTPVPAGIDRFDRGLVARHFGDEGELSGVPVEKILPLGTETYPGGEPELFNMAVMGLRLAQRANGVSTLHGAVSREMFSGLWPGFDPAEVPITSVTNGVHAPTWVAPEVFRLGAGQVGEGRAHQVLAGGPVADEASAQTGTPRRWDAVTGIGDQEIWDLRRDLRGQLVTEVRRRLYASWRRRGAGTAELGWIDGVLDPDILTIGFARRVPSYKRLTLMLRDRDRLRSLLLHPTHPIQIVVAGKAHPADDGGKRLVQELVRFADDPRVRHRIVFLPDYGMGMAQKLYPGCDVWLNNPLRPLEACGTSGMKAALNGCLNLSVRDGWWDEWFDPDFGWEIPTADGSAVDEDRRDELESNALYALIEDRVAPRFYDRGAGDLPDRWIEMVRSTLVNLGPKVLAGRMVREYVERLYAPAAQARRALEPAVAQDLAAWKAKVRAAWRGVSVDHVETVTGDAAGGSAELGATLALRVRIALGGLEPDDVEVQVVAGRVDSGDAIADAQTFPLKPAGGQDLEDRWLYEGPLTPDRTGPYGYTVRVLPAHRLLATSAELGLVALPTEATGEGGGVLMR*	GTGAAGGCCATTCGTCGATTCACCGTGCGTCCTGTCCTCCCCGAACCCCTCCGACCCCTCCACGACCTCGCGCGCAACCTGCGCTGGTCGTGGCACACCGAGACCCGCGAGCTCTTCCGGTCCGCCGACCCCGAGGGCTGGCGGCCCGCGGACGCCGACCCCGTACGCCTGCTCGGTTCGCTGTCCGCCGGGCGGCTGACCGAACTGGCCGGGGACGCGGAGTACCTCGGCCGCCTCGCCGCGGCCTCCGCCGATCTGGCGGAATATCTGGACGGCCCCCGCTGGTATCAGGAACAGCGGGCCGCCGGAGCCGAACTCCCCTCCGCCATCGCCTACTTCTCACCCGAATTCGGTGTCACCGCCGCCCTGCCCCAGTACAGCGGCGGCCTCGGCATCCTGGCCGGCGACCACCTCAAGGCCGCCAGCGACCTGGGCGTCCCGCTCATCGGCGTCGGCCTGCTCTACCGCCACGGCTACTTCCGCCAGACCCTCTCCCGCGAGGGCTGGCAGCAGGAGCACTATCCCGTCCTCGACCCCAACGAACTCCCGCTCGACCTGGTCCGCGAGGCGGACGGCACCCCCGCCCGGGTCGTCCTCGCCCTGCCCGGCGGACGCTCGCTGCACGCCTGTATCTGGCTGGCCCGGGTCGGCCGCGTGCCGCTGCTCCTCCTCGACTCCGACGTCGAGGAGAACGCCCCCGGCGAACGCGACGTCACCGACCGGCTCTACGGCGGCGGCAGTGACCACCGCCTCCTCCAGGAGATGCTGCTCGGCATCGGCGGCGTGCGCGCCGTACGCACCTGGTGCCGGCTCACCGGCACCCCGGAGCCGGAGGTGTTCCACACCAACGAGGGCCACGCCGGGTTCCTCGGCCTGGAGCGCATCCGTGAACTGGCCGCCGAGGGGCTCGACTTCGACGCCGCGCTCGAGGTGGTCCGGGCCGGGACCGTCTTCACCACCCACACCCCGGTCCCCGCCGGCATAGACCGTTTCGACCGGGGGCTCGTCGCCCGCCACTTCGGCGACGAGGGCGAACTGTCCGGCGTACCCGTCGAGAAGATTCTGCCGCTCGGTACCGAGACCTACCCCGGCGGCGAGCCGGAGCTGTTCAACATGGCGGTGATGGGCCTCAGGCTCGCCCAGCGCGCCAACGGCGTCTCCACCCTGCACGGGGCGGTCAGCCGGGAGATGTTCTCCGGGCTCTGGCCGGGCTTCGACCCCGCCGAGGTGCCGATCACCTCCGTCACCAACGGCGTCCACGCCCCGACCTGGGTCGCCCCCGAGGTGTTCCGGCTCGGCGCGGGCCAGGTCGGCGAGGGCCGCGCCCACCAGGTGCTGGCCGGCGGCCCGGTGGCCGACGAGGCATCCGCGCAGACCGGCACCCCCCGCCGCTGGGACGCGGTGACCGGCATCGGCGACCAGGAGATCTGGGACCTGCGCCGGGACCTGCGCGGCCAGCTCGTCACCGAGGTCCGCCGCCGCCTCTACGCCTCCTGGCGCAGGCGCGGCGCGGGCACCGCCGAGCTGGGCTGGATCGACGGCGTCCTCGACCCGGACATCCTGACCATCGGCTTCGCCCGCCGCGTCCCCTCGTACAAGCGGCTGACGCTGATGCTGCGCGACCGCGACCGGCTCCGTTCCCTGCTGCTGCACCCGACGCACCCGATCCAGATCGTCGTCGCGGGCAAGGCCCACCCGGCCGACGACGGCGGCAAGCGTCTGGTCCAGGAGCTGGTGCGGTTCGCGGACGACCCGCGCGTGCGCCACCGCATCGTGTTCCTCCCGGACTACGGCATGGGCATGGCGCAGAAGCTCTACCCGGGCTGCGACGTCTGGCTCAACAACCCGCTGCGCCCGCTGGAGGCCTGCGGCACGAGCGGGATGAAGGCGGCGCTCAACGGCTGCCTCAACCTGTCGGTGCGCGACGGCTGGTGGGACGAGTGGTTCGACCCGGACTTCGGCTGGGAGATCCCCACCGCCGACGGCTCCGCGGTCGACGAGGACCGCCGGGACGAGCTGGAGTCGAACGCGCTGTACGCCCTGATCGAGGACCGGGTGGCGCCGCGCTTCTACGACCGGGGCGCCGGCGACCTGCCCGACCGCTGGATCGAGATGGTCCGCTCCACCCTGGTGAACCTGGGCCCGAAGGTGCTGGCGGGGCGGATGGTGCGCGAGTACGTGGAGCGCCTGTACGCCCCCGCCGCCCAGGCCCGCCGGGCACTGGAGCCCGCGGTGGCACAGGACCTCGCCGCGTGGAAGGCCAAGGTCCGGGCGGCCTGGCGCGGGGTCTCCGTCGACCACGTGGAGACGGTCACCGGGGACGCCGCAGGCGGTTCGGCGGAGCTGGGGGCCACCCTGGCGCTGCGGGTGCGGATCGCGCTCGGCGGCCTGGAGCCGGACGACGTCGAGGTCCAGGTGGTCGCGGGCCGGGTCGACTCCGGCGATGCCATCGCGGACGCCCAGACCTTCCCGCTGAAGCCGGCGGGCGGTCAGGACCTGGAGGACCGCTGGCTGTACGAGGGCCCGCTCACCCCGGACCGGACGGGACCGTACGGCTACACCGTGCGCGTCCTGCCCGCCCACCGGCTGCTGGCCACCAGTGCCGAACTGGGACTGGTTGCCCTGCCGACCGAGGCGACGGGGGAGGGCGGGGGCGTGCTGATGCGCTGA
Streptomyces fimicarius	>WP_351062062.1 alpha-glucan family phosphorylase [Streptomyces fimicarius]	Streptomyces fimicarius	CAGGGGCTGCCGGACCGCTGGATCGAGATGGTCCGCTCCACCCTGGTCAATCTCGGTCCG	244	QGLPDRWIEMVRSTLVNLGP	>lcl|NZ_MUNB01000363.1_cds_WP_030626409.1_4058 gene=glgP locus_tag=CCN47_RS26770 protein=alpha-glucan family phosphorylase protein_id=WP_030626409.1 location=complement(8449..11118) gbkey=CDS	VKAIRRFTVRPVLPEPLRPLHDLARNLRWSWHTETRELFRSADPEGWRPADADPVRLLGALSAGRLTELAGDEAYLARLAEASADLAEYLQGPRWYQEQRAAGAELPSAVAYFSPEFGVTAALPQYSGGLGILAGDHLKAASDLGVPLIGVGLLYRHGYFRQTLSRDGWQQEHYPVLDPNELPLDLVRETDGTPARVVLALPGGRSLHACIWLARVGRVPLLLLDSDVEENAPGERDVTDRLYGGGSDHRLLQEMLLGIGGVRAVRTWCRLTGTPEPEVFHTNEGHAGFLGLERIRELIPAGLDFDAALEVVRAGTVFTTHTPVPAGIDRFDRQLIARHFGDDGELSGVPVEKILRLGTETYPGGEPELFNMAVMGLRLAQRANGVSTLHGAVSREMFSGLWPGFDPAEVPITSVTNGVHAPTWVAPEVFRLGAGQVGEGRAHQVLAGGPVADETSSHPGTPRRWDAVTGIGDQEIWDLRRDLRGQLVTEVRRRLYASWRRRGAGTAELGWIDGVLDPDVLTIGFARRVPSYKRLTLMLRDRDRLRELLLHPTHPIQIVVAGKAHPADDGGKRLVQELVRFADDPRVRHRIVFLPDYGMGMAQKLYPGCDVWLNNPLRPLEACGTSGMKAALNGCLNLSVRDGWWDEWFDPDFGWEIPTADGSAVDEDRRDELESNALYALIEDRVAPRFYDRGAQGLPDRWIEMVRSTLVNLGPRVLAGRMVREYTERLYAPAARARRALEPGAARELARWKAGVRAAWPDVAVDHVESVTDTAAGGSAELGATLALRARIALGGLEPDDVEVQVVAGRVDSGDAIADAQTFPLKPAGGQDLEDRWLYEGPLALDRTGPYGYTVRVLPAHPLLATSAEMGLVALPAEAAGEGAGVLLR*	GTGAAGGCCATTCGTCGATTCACCGTGCGTCCTGTCCTCCCCGAACCCCTCCGACCCCTCCACGACCTCGCGCGCAACCTGCGGTGGTCGTGGCACACCGAGACCCGTGAGCTCTTCCGGTCCGCCGACCCCGAGGGCTGGCGGCCCGCGGACGCCGACCCCGTACGGCTGCTCGGCGCGCTGTCCGCCGGGCGGCTCACCGAACTGGCCGGGGACGAGGCGTACCTCGCCCGCCTCGCCGAGGCCTCCGCCGACCTGGCCGAGTATCTCCAGGGCCCCCGCTGGTACCAGGAACAGCGGGCCGCCGGAGCCGAACTCCCCTCCGCCGTCGCCTACTTCTCACCCGAATTCGGCGTCACCGCCGCCCTGCCCCAGTACAGCGGCGGTCTCGGCATCCTGGCCGGCGACCACCTCAAGGCCGCCAGCGACCTCGGTGTCCCGCTCATCGGCGTCGGGCTGCTCTACCGCCACGGCTACTTCCGCCAGACCCTCTCGCGCGACGGCTGGCAGCAGGAGCACTATCCCGTCCTCGACCCCAACGAACTCCCGCTCGACCTGGTCCGCGAGACCGACGGCACCCCCGCCCGGGTGGTGCTCGCCCTGCCCGGCGGACGCTCGCTGCACGCGTGCATCTGGCTGGCCCGGGTCGGCCGCGTACCGCTGCTCCTGCTCGACTCCGACGTCGAGGAGAACGCGCCGGGCGAACGCGACGTCACCGACCGGCTCTACGGCGGCGGCAGCGACCACCGTCTCCTCCAGGAGATGCTGCTCGGCATCGGCGGGGTGCGCGCGGTGCGCACCTGGTGCCGGCTGACCGGCACCCCGGAGCCGGAGGTGTTCCACACCAACGAGGGCCACGCCGGCTTCCTCGGCCTGGAGCGCATCCGCGAACTCATCCCCGCCGGGCTCGACTTCGACGCCGCCCTCGAAGTGGTGCGGGCCGGGACCGTCTTCACCACCCACACCCCGGTGCCCGCCGGGATAGACCGTTTCGACCGGCAGCTGATCGCCCGCCACTTCGGCGACGACGGCGAGCTGTCCGGCGTACCCGTCGAGAAGATCCTGCGGCTCGGCACCGAGACCTACCCCGGCGGTGAGCCGGAGCTGTTCAACATGGCGGTGATGGGCCTTCGGCTCGCCCAGCGCGCCAACGGCGTCTCCACCCTGCACGGCGCCGTCAGCCGGGAGATGTTCTCCGGGCTCTGGCCGGGCTTCGACCCCGCCGAGGTGCCGATCACCTCCGTCACCAACGGCGTCCACGCCCCGACCTGGGTCGCCCCCGAGGTGTTCCGGCTCGGCGCGGGCCAGGTCGGCGAGGGCCGCGCCCACCAGGTGCTGGCGGGCGGCCCGGTGGCCGACGAGACCTCCTCGCACCCCGGCACACCCCGCCGCTGGGACGCGGTGACCGGCATCGGCGACCAGGAGATCTGGGACCTGCGCCGGGATCTGCGCGGCCAGCTGGTCACCGAGGTCCGCCGCCGGCTCTACGCCTCCTGGCGCAGGCGCGGCGCGGGCACCGCCGAGCTGGGCTGGATCGACGGCGTCCTCGACCCGGACGTCCTGACCATCGGCTTCGCCCGGCGCGTCCCCTCGTACAAGCGGCTCACGCTGATGCTGCGCGACCGCGACCGGCTGCGGGAGCTGCTGCTCCACCCGACGCACCCGATCCAGATCGTCGTCGCGGGCAAGGCCCACCCGGCCGACGACGGCGGCAAGCGGCTGGTCCAGGAGCTGGTCCGGTTCGCGGACGACCCGCGGGTGCGCCACCGCATCGTCTTCCTCCCGGACTATGGCATGGGCATGGCGCAGAAGCTCTACCCGGGCTGCGACGTCTGGCTCAACAACCCGCTGCGCCCGCTGGAGGCGTGCGGCACGAGCGGGATGAAGGCGGCCCTGAACGGCTGCCTCAACCTGTCGGTGCGCGACGGCTGGTGGGACGAGTGGTTCGACCCGGACTTCGGCTGGGAGATTCCCACCGCCGACGGCTCCGCGGTCGACGAGGACCGCCGCGACGAGCTGGAGTCCAACGCCCTGTACGCCCTGATCGAGGACCGGGTGGCCCCGCGCTTCTACGACCGGGGTGCGCAGGGGCTGCCGGACCGCTGGATCGAGATGGTCCGCTCCACCCTGGTCAATCTCGGTCCGCGGGTGCTGGCGGGGCGGATGGTGCGCGAGTACACCGAGCGCCTGTACGCCCCCGCCGCGCGGGCCCGCCGGGCCCTGGAGCCCGGGGCCGCGCGGGAGCTCGCCCGGTGGAAGGCCGGGGTCCGGGCGGCCTGGCCGGATGTCGCCGTCGACCATGTGGAGTCGGTCACCGACACCGCGGCGGGCGGCTCGGCGGAGCTCGGCGCCACCCTGGCGCTGCGGGCGCGGATCGCGCTCGGCGGTCTGGAGCCGGACGACGTGGAGGTCCAGGTGGTCGCGGGCCGGGTCGACTCCGGTGACGCCATCGCCGACGCCCAGACCTTCCCGCTGAAGCCGGCGGGCGGTCAGGACCTGGAGGACCGCTGGCTCTACGAGGGTCCGCTCGCCCTGGACCGGACGGGACCGTACGGCTACACCGTGCGCGTACTGCCCGCCCATCCGCTGCTGGCCACGAGCGCCGAGATGGGCCTGGTCGCGCTGCCGGCCGAGGCGGCGGGGGAGGGTGCGGGCGTGCTGCTGCGCTGA
Streptomyces anulatus	>WTE29059.1 alpha-glucan family phosphorylase [Streptomyces anulatus]	Streptomyces anulatus	GGGGGACTGCCCGACCGCTGGATCGAGATGGTCCGCTCCACCCTGGTCAACCTGGGGCCG	245	GGLPDRWIEMVRSTLVNLGP	>lcl|NZ_CP086102.1_cds_WP_228181477.1_2003 gene=glgP locus_tag=LK895_RS10020 db_xref=GeneID:69874113 protein=alpha-glucan family phosphorylase protein_id=WP_228181477.1 location=complement(2410946..2413612) gbkey=CDS	VKAIRRFTVRPVLPEPLRPLHDLAHNLRWSWHTETRELFRSADPEGWRPADADPVRLLGSLSAGRLAELAGDEEYLGRLAGASADLAEYLDGPRWYQQQRAAGAELPSGVAYFSPEFGVTAALPQYSGGLGILAGDHLKAASDLGVPLIGVGLLYRHGYFRQTLSREGWQQEHYPVLDPNELPLDLVREADGAPARVVLALPGGRSLHACIWLARVGRVPLLLLDSDVEENAPGERDVTDRLYGGGSDHRLLQEMLLGIGGVRAVRTWCRLTGTPEPEVFHTNEGHAGFLGLERIRELIPTGLDFDAALEVVRAGTVFTTHTPVPAGIDRFDRGLVARHFGDDGELPGVGVEKILRLGTETYPGGEPELFNMAVMGLRLAQRANGVSTLHGAVSREMFSGLWPGFDPAEVPITSVTNGVHAPTWVAPEVFRLGAGQVGEGRAHQVLAGGPVAGEADGTTGTPRRWDAVTGIGDQEIWDLRRELRGQLVTEVRRRLYASWRRRGAGTAELGWIDGVLDPDVLTIGFARRVPSYKRLTLMLRDRDRLRALLLHPTRPIQIVVAGKAHPADDGGKRLVQELVRFADDAGVRHRIVFLPDYGMGMAQKLYPGCDVWLNNPLRPLEACGTSGMKAALNGCLNLSVRDGWWDEWFDPDFGWEIPTADGSAVDEDRRDELEANALYALIEDRVAPRFYDRGAGGLPDRWIEMVRSTLVNLGPRVLAGRMVREYVERLYAPAARSRRALDAGAARDLAQWKAKVRAAWRGVSVDHVESVTDTAAGGSAELGATLALRVRIALGGLDPDDVEVQVVAGRVDAGDAIADAQVFPLKPAGGQDLEGRWLYEGPLALDRTGPYGYTVRVLPAHPLLATSAELGLVALPAEAAGEGGVLMR*	GTGAAGGCCATTCGTCGATTCACCGTGCGTCCTGTCCTCCCCGAACCCCTCCGACCTCTCCACGACCTCGCGCACAACCTGCGCTGGTCGTGGCACACCGAGACCCGTGAGCTCTTCCGGTCCGCCGACCCCGAGGGCTGGCGGCCCGCGGACGCCGACCCCGTACGCCTGCTCGGCTCGCTGTCCGCCGGGCGGCTCGCCGAACTGGCCGGGGACGAGGAGTACCTCGGCCGTCTCGCCGGGGCCTCCGCCGACCTGGCCGAGTATCTGGACGGCCCCCGCTGGTACCAGCAACAGCGGGCCGCCGGGGCGGAACTCCCCTCCGGCGTCGCCTACTTCTCACCCGAATTCGGCGTCACCGCCGCCCTGCCCCAGTACAGCGGCGGCCTCGGCATCCTGGCCGGCGACCACCTCAAGGCCGCCAGCGACCTCGGCGTCCCGCTCATCGGCGTCGGACTGCTCTACCGGCACGGCTACTTCCGCCAGACCCTCTCGCGCGAGGGCTGGCAGCAGGAGCACTATCCCGTCCTCGACCCCAACGAACTCCCGCTCGACCTGGTCCGCGAGGCCGACGGCGCCCCCGCCCGGGTGGTGCTCGCCCTGCCCGGCGGACGTTCGCTGCACGCCTGTATCTGGCTGGCCCGGGTCGGTCGCGTGCCGCTGCTCCTGCTCGACTCCGACGTCGAGGAGAACGCCCCCGGCGAACGCGACGTCACCGACCGGCTGTACGGCGGCGGCAGCGACCACCGCCTGCTCCAGGAGATGCTGCTCGGCATCGGCGGGGTGCGCGCGGTGCGCACCTGGTGCCGGCTGACCGGCACGCCGGAGCCCGAGGTGTTCCACACCAACGAGGGCCACGCCGGCTTCCTCGGCCTGGAGCGCATCCGCGAACTCATCCCCACCGGGCTCGACTTCGACGCCGCCCTCGAAGTGGTGCGGGCCGGGACCGTGTTCACCACCCACACCCCGGTGCCCGCCGGCATAGACCGTTTCGACCGGGGGCTCGTCGCCCGCCACTTCGGCGACGACGGCGAGCTGCCCGGCGTCGGCGTCGAGAAGATCCTGCGGCTCGGCACCGAGACGTACCCCGGCGGTGAGCCGGAGCTGTTCAACATGGCGGTGATGGGGCTCCGGCTCGCCCAGCGCGCCAACGGCGTCTCCACCCTGCACGGGGCGGTCAGCCGGGAGATGTTCTCCGGGCTCTGGCCGGGCTTCGACCCCGCCGAGGTGCCGATCACCTCCGTCACCAACGGGGTCCACGCACCGACCTGGGTCGCCCCCGAGGTGTTCCGGCTCGGCGCGGGCCAGGTCGGCGAGGGCCGCGCCCACCAGGTGCTGGCGGGCGGCCCGGTGGCCGGCGAGGCGGACGGGACCACCGGCACGCCCCGCCGCTGGGACGCGGTGACCGGCATCGGCGACCAGGAGATCTGGGACCTGCGCCGCGAGCTGCGCGGCCAACTGGTCACCGAGGTCCGCCGCAGGCTCTACGCCTCCTGGCGCCGGCGCGGCGCGGGCACCGCCGAGCTGGGCTGGATCGACGGCGTCCTCGACCCGGACGTCCTGACGATCGGCTTCGCCCGGCGCGTCCCCTCGTACAAGCGGCTCACCCTGATGCTGCGCGACCGCGACCGGTTGCGGGCGCTGCTGCTGCACCCGACCCGCCCGATCCAGATCGTCGTCGCGGGCAAGGCCCACCCCGCCGACGACGGCGGCAAGCGACTGGTGCAGGAGCTGGTGCGGTTCGCGGACGACGCGGGGGTCCGCCACCGCATCGTCTTCCTCCCGGACTACGGGATGGGCATGGCGCAGAAGCTCTACCCGGGCTGCGACGTCTGGCTCAACAACCCGCTGCGTCCGCTGGAGGCGTGCGGCACGAGCGGGATGAAGGCGGCGCTGAACGGCTGCCTCAACCTGTCGGTGCGCGACGGCTGGTGGGACGAGTGGTTCGACCCGGACTTCGGCTGGGAGATCCCCACCGCCGACGGCTCGGCGGTCGACGAGGACCGCCGCGACGAGCTGGAGGCGAACGCCCTGTACGCCCTGATCGAGGACCGCGTCGCCCCGCGCTTCTACGACCGGGGGGCCGGGGGACTGCCCGACCGCTGGATCGAGATGGTCCGCTCCACCCTGGTCAACCTGGGGCCGCGGGTGCTCGCGGGGCGGATGGTGCGCGAGTACGTGGAGCGCCTGTACGCCCCCGCCGCGCGGTCCCGGCGGGCCCTGGACGCCGGGGCGGCGCGGGACCTCGCCCAGTGGAAGGCCAAGGTCCGGGCGGCCTGGCGCGGGGTCTCGGTCGACCATGTGGAGTCGGTGACCGACACCGCGGCGGGCGGCTCGGCGGAGCTCGGCGCCACCCTGGCGCTGCGGGTACGGATCGCGCTCGGCGGCCTGGACCCGGACGACGTGGAGGTCCAGGTGGTCGCGGGGCGGGTCGACGCGGGCGACGCCATCGCGGACGCCCAGGTCTTCCCGCTGAAACCGGCGGGCGGTCAGGACCTGGAGGGCCGCTGGCTGTACGAGGGGCCGCTCGCGCTGGACCGGACAGGACCGTACGGCTACACCGTGCGCGTCCTGCCCGCCCACCCGCTGCTGGCCACCAGCGCCGAACTGGGCCTGGTCGCGCTGCCGGCCGAGGCGGCGGGGGAGGGCGGCGTGCTGATGCGCTGA
Streptomyces anulatus	>WTK20414.1 alpha-glucan family phosphorylase [Streptomyces anulatus]	Streptomyces anulatus	GGGGGACTGCCCGACCGCTGGATCGAGATGGTCCGCTCCACCCTGGTCAACCTGGGGCCG	246	GGLPDRWIEMVRSTLVNLGP	>lcl|NZ_CP086102.1_cds_WP_228181477.1_2003 gene=glgP locus_tag=LK895_RS10020 db_xref=GeneID:69874113 protein=alpha-glucan family phosphorylase protein_id=WP_228181477.1 location=complement(2410946..2413612) gbkey=CDS	VKAIRRFTVRPVLPEPLRPLHDLAHNLRWSWHTETRELFRSADPEGWRPADADPVRLLGSLSAGRLAELAGDEEYLGRLAGASADLAEYLDGPRWYQQQRAAGAELPSGVAYFSPEFGVTAALPQYSGGLGILAGDHLKAASDLGVPLIGVGLLYRHGYFRQTLSREGWQQEHYPVLDPNELPLDLVREADGAPARVVLALPGGRSLHACIWLARVGRVPLLLLDSDVEENAPGERDVTDRLYGGGSDHRLLQEMLLGIGGVRAVRTWCRLTGTPEPEVFHTNEGHAGFLGLERIRELIPTGLDFDAALEVVRAGTVFTTHTPVPAGIDRFDRGLVARHFGDDGELPGVGVEKILRLGTETYPGGEPELFNMAVMGLRLAQRANGVSTLHGAVSREMFSGLWPGFDPAEVPITSVTNGVHAPTWVAPEVFRLGAGQVGEGRAHQVLAGGPVAGEADGTTGTPRRWDAVTGIGDQEIWDLRRELRGQLVTEVRRRLYASWRRRGAGTAELGWIDGVLDPDVLTIGFARRVPSYKRLTLMLRDRDRLRALLLHPTRPIQIVVAGKAHPADDGGKRLVQELVRFADDAGVRHRIVFLPDYGMGMAQKLYPGCDVWLNNPLRPLEACGTSGMKAALNGCLNLSVRDGWWDEWFDPDFGWEIPTADGSAVDEDRRDELEANALYALIEDRVAPRFYDRGAGGLPDRWIEMVRSTLVNLGPRVLAGRMVREYVERLYAPAARSRRALDAGAARDLAQWKAKVRAAWRGVSVDHVESVTDTAAGGSAELGATLALRVRIALGGLDPDDVEVQVVAGRVDAGDAIADAQVFPLKPAGGQDLEGRWLYEGPLALDRTGPYGYTVRVLPAHPLLATSAELGLVALPAEAAGEGGVLMR*	GTGAAGGCCATTCGTCGATTCACCGTGCGTCCTGTCCTCCCCGAACCCCTCCGACCTCTCCACGACCTCGCGCACAACCTGCGCTGGTCGTGGCACACCGAGACCCGTGAGCTCTTCCGGTCCGCCGACCCCGAGGGCTGGCGGCCCGCGGACGCCGACCCCGTACGCCTGCTCGGCTCGCTGTCCGCCGGGCGGCTCGCCGAACTGGCCGGGGACGAGGAGTACCTCGGCCGTCTCGCCGGGGCCTCCGCCGACCTGGCCGAGTATCTGGACGGCCCCCGCTGGTACCAGCAACAGCGGGCCGCCGGGGCGGAACTCCCCTCCGGCGTCGCCTACTTCTCACCCGAATTCGGCGTCACCGCCGCCCTGCCCCAGTACAGCGGCGGCCTCGGCATCCTGGCCGGCGACCACCTCAAGGCCGCCAGCGACCTCGGCGTCCCGCTCATCGGCGTCGGACTGCTCTACCGGCACGGCTACTTCCGCCAGACCCTCTCGCGCGAGGGCTGGCAGCAGGAGCACTATCCCGTCCTCGACCCCAACGAACTCCCGCTCGACCTGGTCCGCGAGGCCGACGGCGCCCCCGCCCGGGTGGTGCTCGCCCTGCCCGGCGGACGTTCGCTGCACGCCTGTATCTGGCTGGCCCGGGTCGGTCGCGTGCCGCTGCTCCTGCTCGACTCCGACGTCGAGGAGAACGCCCCCGGCGAACGCGACGTCACCGACCGGCTGTACGGCGGCGGCAGCGACCACCGCCTGCTCCAGGAGATGCTGCTCGGCATCGGCGGGGTGCGCGCGGTGCGCACCTGGTGCCGGCTGACCGGCACGCCGGAGCCCGAGGTGTTCCACACCAACGAGGGCCACGCCGGCTTCCTCGGCCTGGAGCGCATCCGCGAACTCATCCCCACCGGGCTCGACTTCGACGCCGCCCTCGAAGTGGTGCGGGCCGGGACCGTGTTCACCACCCACACCCCGGTGCCCGCCGGCATAGACCGTTTCGACCGGGGGCTCGTCGCCCGCCACTTCGGCGACGACGGCGAGCTGCCCGGCGTCGGCGTCGAGAAGATCCTGCGGCTCGGCACCGAGACGTACCCCGGCGGTGAGCCGGAGCTGTTCAACATGGCGGTGATGGGGCTCCGGCTCGCCCAGCGCGCCAACGGCGTCTCCACCCTGCACGGGGCGGTCAGCCGGGAGATGTTCTCCGGGCTCTGGCCGGGCTTCGACCCCGCCGAGGTGCCGATCACCTCCGTCACCAACGGGGTCCACGCACCGACCTGGGTCGCCCCCGAGGTGTTCCGGCTCGGCGCGGGCCAGGTCGGCGAGGGCCGCGCCCACCAGGTGCTGGCGGGCGGCCCGGTGGCCGGCGAGGCGGACGGGACCACCGGCACGCCCCGCCGCTGGGACGCGGTGACCGGCATCGGCGACCAGGAGATCTGGGACCTGCGCCGCGAGCTGCGCGGCCAACTGGTCACCGAGGTCCGCCGCAGGCTCTACGCCTCCTGGCGCCGGCGCGGCGCGGGCACCGCCGAGCTGGGCTGGATCGACGGCGTCCTCGACCCGGACGTCCTGACGATCGGCTTCGCCCGGCGCGTCCCCTCGTACAAGCGGCTCACCCTGATGCTGCGCGACCGCGACCGGTTGCGGGCGCTGCTGCTGCACCCGACCCGCCCGATCCAGATCGTCGTCGCGGGCAAGGCCCACCCCGCCGACGACGGCGGCAAGCGACTGGTGCAGGAGCTGGTGCGGTTCGCGGACGACGCGGGGGTCCGCCACCGCATCGTCTTCCTCCCGGACTACGGGATGGGCATGGCGCAGAAGCTCTACCCGGGCTGCGACGTCTGGCTCAACAACCCGCTGCGTCCGCTGGAGGCGTGCGGCACGAGCGGGATGAAGGCGGCGCTGAACGGCTGCCTCAACCTGTCGGTGCGCGACGGCTGGTGGGACGAGTGGTTCGACCCGGACTTCGGCTGGGAGATCCCCACCGCCGACGGCTCGGCGGTCGACGAGGACCGCCGCGACGAGCTGGAGGCGAACGCCCTGTACGCCCTGATCGAGGACCGCGTCGCCCCGCGCTTCTACGACCGGGGGGCCGGGGGACTGCCCGACCGCTGGATCGAGATGGTCCGCTCCACCCTGGTCAACCTGGGGCCGCGGGTGCTCGCGGGGCGGATGGTGCGCGAGTACGTGGAGCGCCTGTACGCCCCCGCCGCGCGGTCCCGGCGGGCCCTGGACGCCGGGGCGGCGCGGGACCTCGCCCAGTGGAAGGCCAAGGTCCGGGCGGCCTGGCGCGGGGTCTCGGTCGACCATGTGGAGTCGGTGACCGACACCGCGGCGGGCGGCTCGGCGGAGCTCGGCGCCACCCTGGCGCTGCGGGTACGGATCGCGCTCGGCGGCCTGGACCCGGACGACGTGGAGGTCCAGGTGGTCGCGGGGCGGGTCGACGCGGGCGACGCCATCGCGGACGCCCAGGTCTTCCCGCTGAAACCGGCGGGCGGTCAGGACCTGGAGGGCCGCTGGCTGTACGAGGGGCCGCTCGCGCTGGACCGGACAGGACCGTACGGCTACACCGTGCGCGTCCTGCCCGCCCACCCGCTGCTGGCCACCAGCGCCGAACTGGGCCTGGTCGCGCTGCCGGCCGAGGCGGCGGGGGAGGGCGGCGTGCTGATGCGCTGA
Streptomyces pluricolorescens	>WP_189845862.1 alpha-glucan family phosphorylase [Streptomyces pluricolorescens]	Streptomyces pluricolorescens	GGGGACCTGCCCGACCGGTGGATCGAGATGGTCCGCTCCACCCTGGTCAACCTCGGCCCG	247	GDLPDRWIEMVRSTLVNLGP	>lcl|NZ_BMUW01000001.1_cds_WP_189845862.1_326 gene=glgP locus_tag=IE201_RS01640 protein=alpha-glucan family phosphorylase protein_id=WP_189845862.1 location=complement(370998..373667) gbkey=CDS	VKAIRRFTVRPVLPEPLRPLHDLARNLRWSWHTETRELFRAADPEGWRPADADPVRLLGSLSAGRLTELAGDAEYLGRLTAASADLAEYLDGPRWYQEQRAAGAELPSAIAYFSPEFGVTAALPQYSGGLGILAGDHLKAASDLGVPLIGVGLLYRHGYFRQTLSREGWQQEHYPVLDPNELPLDLVREADGTPARVVLALPGGRSLHACIWLARVGRVPLLLLDSDVEENAPGERDVTDRLYGGGSDHRLLQEMLLGIGGVRAVRTWCRLTGTPEPEVFHTNEGHAGFLGLERIRELIPTGLDFEAALEVVRAGTVFTTHTPVPAGIDRFDRGLVARHFGDEGELPGVPVEKILPLGTETYPGGEPELFNMAVMGLRLAQRANGVSTLHGAVSREMFSGLWPGFDPAEVPITSVTNGVHAPTWVAPEVFRLGAGRVGEGRAHQVLAGGPVADEASAQTGTPRRWDAVTGIGDQEIWDLRRDLRGQLVTEVRRRLYASWRRRGAGTAELGWIDGVLDPDILTIGFARRVPSYKRLTLMLRDRDRLRSLLLHPTHPIQIVVAGKAHPADDGGKRLVQELVRFADDPRVRHRIVFLPDYGMGMAQKLYPGCDVWLNNPLRPLEACGTSGMKAALNGCLNLSVRDGWWDEWFDPDFGWEIPTADGSAVDEDRRDELESNALYALIEDRVAPRFYDRGAGDLPDRWIEMVRSTLVNLGPKVLAGRMVREYVERLYAPAARARRALEPAVAQDFAAWKARVRAAWRGVSVDHVETVTGDAAGGSAELGATLALRVRIALGGLEPDDVEVQVVAGRVDSGDAIADAQTFPLKPAGGQDLEDRWLYEGPLTPDRTGPYGYTVRVLPAHRLLATSAELGLVALPTEATGEGGGVLMR*	GTGAAGGCCATTCGTCGATTCACCGTGCGTCCTGTTCTCCCCGAACCCCTTCGACCCCTCCACGACCTCGCGCGCAACCTGCGCTGGTCGTGGCACACCGAGACCCGCGAGCTCTTCCGGGCCGCCGACCCCGAGGGCTGGCGGCCCGCGGACGCCGACCCCGTACGCCTGCTCGGCTCGCTGTCCGCCGGGCGGCTGACCGAACTGGCCGGCGACGCGGAGTACCTCGGCCGCCTCACCGCGGCCTCCGCCGATCTGGCGGAATATCTGGACGGCCCGCGCTGGTATCAGGAACAGCGGGCCGCCGGAGCCGAACTCCCCTCTGCCATCGCCTACTTCTCACCCGAATTCGGTGTCACCGCCGCCCTGCCCCAGTACAGCGGCGGCCTCGGCATCCTGGCCGGCGACCACCTCAAGGCCGCCAGCGACCTCGGCGTCCCGCTCATCGGCGTCGGGCTGCTCTACCGGCACGGCTACTTCCGCCAGACCCTCTCGCGCGAGGGTTGGCAGCAGGAGCACTATCCCGTCCTCGACCCCAACGAACTCCCGCTCGACCTGGTCCGTGAGGCCGACGGCACCCCGGCCCGGGTCGTCCTCGCGCTGCCCGGCGGACGCTCGCTGCACGCCTGCATCTGGCTGGCCCGGGTCGGCCGTGTGCCGCTGCTCCTCCTCGACTCCGACGTCGAGGAGAACGCCCCCGGCGAACGCGACGTCACCGACCGGCTCTACGGCGGCGGCAGCGACCACCGCCTCCTCCAGGAGATGCTGCTCGGCATCGGCGGGGTGCGCGCCGTGCGCACCTGGTGCCGTCTTACCGGCACCCCGGAGCCGGAGGTGTTCCACACCAACGAGGGCCACGCCGGCTTCCTCGGCCTGGAGCGCATCCGCGAACTCATCCCCACCGGACTCGACTTCGAGGCCGCCCTCGAAGTGGTCCGGGCCGGCACCGTCTTCACCACCCACACCCCGGTGCCCGCCGGCATAGACCGTTTCGACCGGGGGCTCGTCGCCCGCCACTTCGGCGATGAGGGCGAACTGCCCGGCGTACCCGTCGAGAAGATCCTGCCGCTCGGCACCGAGACCTACCCCGGCGGCGAGCCGGAGCTGTTCAACATGGCGGTGATGGGCCTCAGGCTCGCCCAGCGCGCCAACGGGGTCTCCACCCTGCACGGGGCGGTCAGCCGGGAGATGTTCTCCGGGCTCTGGCCGGGCTTCGACCCCGCCGAGGTGCCGATCACCTCCGTCACCAACGGGGTCCACGCCCCGACCTGGGTCGCCCCCGAGGTCTTCCGGCTCGGGGCGGGCCGGGTCGGCGAGGGCCGCGCCCACCAGGTGCTGGCCGGCGGCCCGGTGGCCGACGAGGCCTCCGCGCAGACCGGCACCCCCCGCCGCTGGGACGCGGTGACCGGCATCGGCGACCAGGAGATCTGGGACCTGCGCCGGGACCTGCGCGGACAGCTCGTCACCGAGGTCCGCCGCCGCCTCTACGCCTCCTGGCGCAGGCGCGGCGCGGGCACCGCCGAGCTGGGCTGGATCGACGGCGTCCTCGACCCGGACATCCTGACCATCGGCTTCGCCCGCCGCGTCCCCTCGTACAAGCGGCTGACGCTGATGCTGCGCGACCGCGACCGGCTGCGGTCCCTGCTGCTGCACCCGACGCACCCGATCCAGATCGTCGTCGCGGGCAAGGCCCACCCGGCCGACGACGGCGGGAAGCGGCTGGTGCAGGAGCTGGTGCGGTTCGCGGACGACCCGCGTGTGCGCCACCGCATCGTGTTCCTCCCGGACTACGGCATGGGCATGGCGCAGAAGCTCTACCCGGGCTGCGACGTCTGGCTCAACAACCCGCTGCGCCCGCTGGAGGCCTGCGGCACGAGCGGGATGAAGGCGGCGCTCAACGGCTGCCTCAACCTGTCGGTGCGCGACGGCTGGTGGGACGAGTGGTTCGACCCGGACTTCGGCTGGGAGATCCCCACCGCCGACGGCTCCGCGGTCGACGAGGACCGCCGGGACGAGCTGGAGTCGAACGCCCTCTACGCCCTGATCGAGGACCGGGTCGCCCCGCGCTTCTACGACCGGGGCGCCGGGGACCTGCCCGACCGGTGGATCGAGATGGTCCGCTCCACCCTGGTCAACCTCGGCCCGAAGGTGCTCGCCGGGCGGATGGTGCGCGAGTACGTGGAGCGCCTGTACGCCCCCGCCGCGCGGGCCCGCCGGGCACTGGAACCCGCGGTGGCGCAGGATTTCGCCGCGTGGAAGGCCAGGGTCCGGGCGGCCTGGCGCGGGGTCTCCGTCGACCATGTGGAGACGGTCACCGGGGACGCCGCGGGCGGTTCGGCGGAGCTGGGGGCCACCCTGGCGCTGCGGGTACGGATCGCGCTCGGCGGCCTGGAGCCGGACGACGTCGAGGTCCAGGTGGTCGCGGGCCGGGTCGACTCCGGCGACGCCATCGCGGACGCCCAGACCTTCCCGCTGAAGCCGGCGGGCGGTCAGGACCTGGAGGATCGCTGGCTGTACGAGGGCCCGCTCACCCCGGACCGGACGGGACCGTACGGCTACACCGTGCGCGTCCTGCCCGCCCACCGGCTGCTGGCCACCAGCGCCGAACTGGGCCTGGTCGCCCTGCCGACCGAGGCGACGGGGGAGGGCGGGGGCGTGCTGATGCGCTGA
Streptomyces anulatus	>WP_217223166.1 alpha-glucan family phosphorylase [Streptomyces anulatus]	Streptomyces anulatus	GGGGGACTGCCCGACCGCTGGATCGAGATGGTCCGCTCCACCCTGGTCAACCTGGGGCCG	248	GGLPDRWIEMVRSTLVNLGP	>lcl|NZ_CP086102.1_cds_WP_228181477.1_2003 gene=glgP locus_tag=LK895_RS10020 db_xref=GeneID:69874113 protein=alpha-glucan family phosphorylase protein_id=WP_228181477.1 location=complement(2410946..2413612) gbkey=CDS	VKAIRRFTVRPVLPEPLRPLHDLAHNLRWSWHTETRELFRSADPEGWRPADADPVRLLGSLSAGRLAELAGDEEYLGRLAGASADLAEYLDGPRWYQQQRAAGAELPSGVAYFSPEFGVTAALPQYSGGLGILAGDHLKAASDLGVPLIGVGLLYRHGYFRQTLSREGWQQEHYPVLDPNELPLDLVREADGAPARVVLALPGGRSLHACIWLARVGRVPLLLLDSDVEENAPGERDVTDRLYGGGSDHRLLQEMLLGIGGVRAVRTWCRLTGTPEPEVFHTNEGHAGFLGLERIRELIPTGLDFDAALEVVRAGTVFTTHTPVPAGIDRFDRGLVARHFGDDGELPGVGVEKILRLGTETYPGGEPELFNMAVMGLRLAQRANGVSTLHGAVSREMFSGLWPGFDPAEVPITSVTNGVHAPTWVAPEVFRLGAGQVGEGRAHQVLAGGPVAGEADGTTGTPRRWDAVTGIGDQEIWDLRRELRGQLVTEVRRRLYASWRRRGAGTAELGWIDGVLDPDVLTIGFARRVPSYKRLTLMLRDRDRLRALLLHPTRPIQIVVAGKAHPADDGGKRLVQELVRFADDAGVRHRIVFLPDYGMGMAQKLYPGCDVWLNNPLRPLEACGTSGMKAALNGCLNLSVRDGWWDEWFDPDFGWEIPTADGSAVDEDRRDELEANALYALIEDRVAPRFYDRGAGGLPDRWIEMVRSTLVNLGPRVLAGRMVREYVERLYAPAARSRRALDAGAARDLAQWKAKVRAAWRGVSVDHVESVTDTAAGGSAELGATLALRVRIALGGLDPDDVEVQVVAGRVDAGDAIADAQVFPLKPAGGQDLEGRWLYEGPLALDRTGPYGYTVRVLPAHPLLATSAELGLVALPAEAAGEGGVLMR*	GTGAAGGCCATTCGTCGATTCACCGTGCGTCCTGTCCTCCCCGAACCCCTCCGACCTCTCCACGACCTCGCGCACAACCTGCGCTGGTCGTGGCACACCGAGACCCGTGAGCTCTTCCGGTCCGCCGACCCCGAGGGCTGGCGGCCCGCGGACGCCGACCCCGTACGCCTGCTCGGCTCGCTGTCCGCCGGGCGGCTCGCCGAACTGGCCGGGGACGAGGAGTACCTCGGCCGTCTCGCCGGGGCCTCCGCCGACCTGGCCGAGTATCTGGACGGCCCCCGCTGGTACCAGCAACAGCGGGCCGCCGGGGCGGAACTCCCCTCCGGCGTCGCCTACTTCTCACCCGAATTCGGCGTCACCGCCGCCCTGCCCCAGTACAGCGGCGGCCTCGGCATCCTGGCCGGCGACCACCTCAAGGCCGCCAGCGACCTCGGCGTCCCGCTCATCGGCGTCGGACTGCTCTACCGGCACGGCTACTTCCGCCAGACCCTCTCGCGCGAGGGCTGGCAGCAGGAGCACTATCCCGTCCTCGACCCCAACGAACTCCCGCTCGACCTGGTCCGCGAGGCCGACGGCGCCCCCGCCCGGGTGGTGCTCGCCCTGCCCGGCGGACGTTCGCTGCACGCCTGTATCTGGCTGGCCCGGGTCGGTCGCGTGCCGCTGCTCCTGCTCGACTCCGACGTCGAGGAGAACGCCCCCGGCGAACGCGACGTCACCGACCGGCTGTACGGCGGCGGCAGCGACCACCGCCTGCTCCAGGAGATGCTGCTCGGCATCGGCGGGGTGCGCGCGGTGCGCACCTGGTGCCGGCTGACCGGCACGCCGGAGCCCGAGGTGTTCCACACCAACGAGGGCCACGCCGGCTTCCTCGGCCTGGAGCGCATCCGCGAACTCATCCCCACCGGGCTCGACTTCGACGCCGCCCTCGAAGTGGTGCGGGCCGGGACCGTGTTCACCACCCACACCCCGGTGCCCGCCGGCATAGACCGTTTCGACCGGGGGCTCGTCGCCCGCCACTTCGGCGACGACGGCGAGCTGCCCGGCGTCGGCGTCGAGAAGATCCTGCGGCTCGGCACCGAGACGTACCCCGGCGGTGAGCCGGAGCTGTTCAACATGGCGGTGATGGGGCTCCGGCTCGCCCAGCGCGCCAACGGCGTCTCCACCCTGCACGGGGCGGTCAGCCGGGAGATGTTCTCCGGGCTCTGGCCGGGCTTCGACCCCGCCGAGGTGCCGATCACCTCCGTCACCAACGGGGTCCACGCACCGACCTGGGTCGCCCCCGAGGTGTTCCGGCTCGGCGCGGGCCAGGTCGGCGAGGGCCGCGCCCACCAGGTGCTGGCGGGCGGCCCGGTGGCCGGCGAGGCGGACGGGACCACCGGCACGCCCCGCCGCTGGGACGCGGTGACCGGCATCGGCGACCAGGAGATCTGGGACCTGCGCCGCGAGCTGCGCGGCCAACTGGTCACCGAGGTCCGCCGCAGGCTCTACGCCTCCTGGCGCCGGCGCGGCGCGGGCACCGCCGAGCTGGGCTGGATCGACGGCGTCCTCGACCCGGACGTCCTGACGATCGGCTTCGCCCGGCGCGTCCCCTCGTACAAGCGGCTCACCCTGATGCTGCGCGACCGCGACCGGTTGCGGGCGCTGCTGCTGCACCCGACCCGCCCGATCCAGATCGTCGTCGCGGGCAAGGCCCACCCCGCCGACGACGGCGGCAAGCGACTGGTGCAGGAGCTGGTGCGGTTCGCGGACGACGCGGGGGTCCGCCACCGCATCGTCTTCCTCCCGGACTACGGGATGGGCATGGCGCAGAAGCTCTACCCGGGCTGCGACGTCTGGCTCAACAACCCGCTGCGTCCGCTGGAGGCGTGCGGCACGAGCGGGATGAAGGCGGCGCTGAACGGCTGCCTCAACCTGTCGGTGCGCGACGGCTGGTGGGACGAGTGGTTCGACCCGGACTTCGGCTGGGAGATCCCCACCGCCGACGGCTCGGCGGTCGACGAGGACCGCCGCGACGAGCTGGAGGCGAACGCCCTGTACGCCCTGATCGAGGACCGCGTCGCCCCGCGCTTCTACGACCGGGGGGCCGGGGGACTGCCCGACCGCTGGATCGAGATGGTCCGCTCCACCCTGGTCAACCTGGGGCCGCGGGTGCTCGCGGGGCGGATGGTGCGCGAGTACGTGGAGCGCCTGTACGCCCCCGCCGCGCGGTCCCGGCGGGCCCTGGACGCCGGGGCGGCGCGGGACCTCGCCCAGTGGAAGGCCAAGGTCCGGGCGGCCTGGCGCGGGGTCTCGGTCGACCATGTGGAGTCGGTGACCGACACCGCGGCGGGCGGCTCGGCGGAGCTCGGCGCCACCCTGGCGCTGCGGGTACGGATCGCGCTCGGCGGCCTGGACCCGGACGACGTGGAGGTCCAGGTGGTCGCGGGGCGGGTCGACGCGGGCGACGCCATCGCGGACGCCCAGGTCTTCCCGCTGAAACCGGCGGGCGGTCAGGACCTGGAGGGCCGCTGGCTGTACGAGGGGCCGCTCGCGCTGGACCGGACAGGACCGTACGGCTACACCGTGCGCGTCCTGCCCGCCCACCCGCTGCTGGCCACCAGCGCCGAACTGGGCCTGGTCGCGCTGCCGGCCGAGGCGGCGGGGGAGGGCGGCGTGCTGATGCGCTGA
Streptomyces anulatus	>WTK39568.1 alpha-glucan family phosphorylase [Streptomyces anulatus]	Streptomyces anulatus	GGGGGACTGCCCGACCGCTGGATCGAGATGGTCCGCTCCACCCTGGTCAACCTGGGGCCG	249	GGLPDRWIEMVRSTLVNLGP	>lcl|NZ_CP086102.1_cds_WP_228181477.1_2003 gene=glgP locus_tag=LK895_RS10020 db_xref=GeneID:69874113 protein=alpha-glucan family phosphorylase protein_id=WP_228181477.1 location=complement(2410946..2413612) gbkey=CDS	VKAIRRFTVRPVLPEPLRPLHDLAHNLRWSWHTETRELFRSADPEGWRPADADPVRLLGSLSAGRLAELAGDEEYLGRLAGASADLAEYLDGPRWYQQQRAAGAELPSGVAYFSPEFGVTAALPQYSGGLGILAGDHLKAASDLGVPLIGVGLLYRHGYFRQTLSREGWQQEHYPVLDPNELPLDLVREADGAPARVVLALPGGRSLHACIWLARVGRVPLLLLDSDVEENAPGERDVTDRLYGGGSDHRLLQEMLLGIGGVRAVRTWCRLTGTPEPEVFHTNEGHAGFLGLERIRELIPTGLDFDAALEVVRAGTVFTTHTPVPAGIDRFDRGLVARHFGDDGELPGVGVEKILRLGTETYPGGEPELFNMAVMGLRLAQRANGVSTLHGAVSREMFSGLWPGFDPAEVPITSVTNGVHAPTWVAPEVFRLGAGQVGEGRAHQVLAGGPVAGEADGTTGTPRRWDAVTGIGDQEIWDLRRELRGQLVTEVRRRLYASWRRRGAGTAELGWIDGVLDPDVLTIGFARRVPSYKRLTLMLRDRDRLRALLLHPTRPIQIVVAGKAHPADDGGKRLVQELVRFADDAGVRHRIVFLPDYGMGMAQKLYPGCDVWLNNPLRPLEACGTSGMKAALNGCLNLSVRDGWWDEWFDPDFGWEIPTADGSAVDEDRRDELEANALYALIEDRVAPRFYDRGAGGLPDRWIEMVRSTLVNLGPRVLAGRMVREYVERLYAPAARSRRALDAGAARDLAQWKAKVRAAWRGVSVDHVESVTDTAAGGSAELGATLALRVRIALGGLDPDDVEVQVVAGRVDAGDAIADAQVFPLKPAGGQDLEGRWLYEGPLALDRTGPYGYTVRVLPAHPLLATSAELGLVALPAEAAGEGGVLMR*	GTGAAGGCCATTCGTCGATTCACCGTGCGTCCTGTCCTCCCCGAACCCCTCCGACCTCTCCACGACCTCGCGCACAACCTGCGCTGGTCGTGGCACACCGAGACCCGTGAGCTCTTCCGGTCCGCCGACCCCGAGGGCTGGCGGCCCGCGGACGCCGACCCCGTACGCCTGCTCGGCTCGCTGTCCGCCGGGCGGCTCGCCGAACTGGCCGGGGACGAGGAGTACCTCGGCCGTCTCGCCGGGGCCTCCGCCGACCTGGCCGAGTATCTGGACGGCCCCCGCTGGTACCAGCAACAGCGGGCCGCCGGGGCGGAACTCCCCTCCGGCGTCGCCTACTTCTCACCCGAATTCGGCGTCACCGCCGCCCTGCCCCAGTACAGCGGCGGCCTCGGCATCCTGGCCGGCGACCACCTCAAGGCCGCCAGCGACCTCGGCGTCCCGCTCATCGGCGTCGGACTGCTCTACCGGCACGGCTACTTCCGCCAGACCCTCTCGCGCGAGGGCTGGCAGCAGGAGCACTATCCCGTCCTCGACCCCAACGAACTCCCGCTCGACCTGGTCCGCGAGGCCGACGGCGCCCCCGCCCGGGTGGTGCTCGCCCTGCCCGGCGGACGTTCGCTGCACGCCTGTATCTGGCTGGCCCGGGTCGGTCGCGTGCCGCTGCTCCTGCTCGACTCCGACGTCGAGGAGAACGCCCCCGGCGAACGCGACGTCACCGACCGGCTGTACGGCGGCGGCAGCGACCACCGCCTGCTCCAGGAGATGCTGCTCGGCATCGGCGGGGTGCGCGCGGTGCGCACCTGGTGCCGGCTGACCGGCACGCCGGAGCCCGAGGTGTTCCACACCAACGAGGGCCACGCCGGCTTCCTCGGCCTGGAGCGCATCCGCGAACTCATCCCCACCGGGCTCGACTTCGACGCCGCCCTCGAAGTGGTGCGGGCCGGGACCGTGTTCACCACCCACACCCCGGTGCCCGCCGGCATAGACCGTTTCGACCGGGGGCTCGTCGCCCGCCACTTCGGCGACGACGGCGAGCTGCCCGGCGTCGGCGTCGAGAAGATCCTGCGGCTCGGCACCGAGACGTACCCCGGCGGTGAGCCGGAGCTGTTCAACATGGCGGTGATGGGGCTCCGGCTCGCCCAGCGCGCCAACGGCGTCTCCACCCTGCACGGGGCGGTCAGCCGGGAGATGTTCTCCGGGCTCTGGCCGGGCTTCGACCCCGCCGAGGTGCCGATCACCTCCGTCACCAACGGGGTCCACGCACCGACCTGGGTCGCCCCCGAGGTGTTCCGGCTCGGCGCGGGCCAGGTCGGCGAGGGCCGCGCCCACCAGGTGCTGGCGGGCGGCCCGGTGGCCGGCGAGGCGGACGGGACCACCGGCACGCCCCGCCGCTGGGACGCGGTGACCGGCATCGGCGACCAGGAGATCTGGGACCTGCGCCGCGAGCTGCGCGGCCAACTGGTCACCGAGGTCCGCCGCAGGCTCTACGCCTCCTGGCGCCGGCGCGGCGCGGGCACCGCCGAGCTGGGCTGGATCGACGGCGTCCTCGACCCGGACGTCCTGACGATCGGCTTCGCCCGGCGCGTCCCCTCGTACAAGCGGCTCACCCTGATGCTGCGCGACCGCGACCGGTTGCGGGCGCTGCTGCTGCACCCGACCCGCCCGATCCAGATCGTCGTCGCGGGCAAGGCCCACCCCGCCGACGACGGCGGCAAGCGACTGGTGCAGGAGCTGGTGCGGTTCGCGGACGACGCGGGGGTCCGCCACCGCATCGTCTTCCTCCCGGACTACGGGATGGGCATGGCGCAGAAGCTCTACCCGGGCTGCGACGTCTGGCTCAACAACCCGCTGCGTCCGCTGGAGGCGTGCGGCACGAGCGGGATGAAGGCGGCGCTGAACGGCTGCCTCAACCTGTCGGTGCGCGACGGCTGGTGGGACGAGTGGTTCGACCCGGACTTCGGCTGGGAGATCCCCACCGCCGACGGCTCGGCGGTCGACGAGGACCGCCGCGACGAGCTGGAGGCGAACGCCCTGTACGCCCTGATCGAGGACCGCGTCGCCCCGCGCTTCTACGACCGGGGGGCCGGGGGACTGCCCGACCGCTGGATCGAGATGGTCCGCTCCACCCTGGTCAACCTGGGGCCGCGGGTGCTCGCGGGGCGGATGGTGCGCGAGTACGTGGAGCGCCTGTACGCCCCCGCCGCGCGGTCCCGGCGGGCCCTGGACGCCGGGGCGGCGCGGGACCTCGCCCAGTGGAAGGCCAAGGTCCGGGCGGCCTGGCGCGGGGTCTCGGTCGACCATGTGGAGTCGGTGACCGACACCGCGGCGGGCGGCTCGGCGGAGCTCGGCGCCACCCTGGCGCTGCGGGTACGGATCGCGCTCGGCGGCCTGGACCCGGACGACGTGGAGGTCCAGGTGGTCGCGGGGCGGGTCGACGCGGGCGACGCCATCGCGGACGCCCAGGTCTTCCCGCTGAAACCGGCGGGCGGTCAGGACCTGGAGGGCCGCTGGCTGTACGAGGGGCCGCTCGCGCTGGACCGGACAGGACCGTACGGCTACACCGTGCGCGTCCTGCCCGCCCACCCGCTGCTGGCCACCAGCGCCGAACTGGGCCTGGTCGCGCTGCCGGCCGAGGCGGCGGGGGAGGGCGGCGTGCTGATGCGCTGA
Streptomyces anulatus	>WP_327332095.1 alpha-glucan family phosphorylase [Streptomyces anulatus]	Streptomyces anulatus	GGGGGACTGCCCGACCGCTGGATCGAGATGGTCCGCTCCACCCTGGTCAACCTGGGGCCG	250	GGLPDRWIEMVRSTLVNLGP	>lcl|NZ_CP086102.1_cds_WP_228181477.1_2003 gene=glgP locus_tag=LK895_RS10020 db_xref=GeneID:69874113 protein=alpha-glucan family phosphorylase protein_id=WP_228181477.1 location=complement(2410946..2413612) gbkey=CDS	VKAIRRFTVRPVLPEPLRPLHDLAHNLRWSWHTETRELFRSADPEGWRPADADPVRLLGSLSAGRLAELAGDEEYLGRLAGASADLAEYLDGPRWYQQQRAAGAELPSGVAYFSPEFGVTAALPQYSGGLGILAGDHLKAASDLGVPLIGVGLLYRHGYFRQTLSREGWQQEHYPVLDPNELPLDLVREADGAPARVVLALPGGRSLHACIWLARVGRVPLLLLDSDVEENAPGERDVTDRLYGGGSDHRLLQEMLLGIGGVRAVRTWCRLTGTPEPEVFHTNEGHAGFLGLERIRELIPTGLDFDAALEVVRAGTVFTTHTPVPAGIDRFDRGLVARHFGDDGELPGVGVEKILRLGTETYPGGEPELFNMAVMGLRLAQRANGVSTLHGAVSREMFSGLWPGFDPAEVPITSVTNGVHAPTWVAPEVFRLGAGQVGEGRAHQVLAGGPVAGEADGTTGTPRRWDAVTGIGDQEIWDLRRELRGQLVTEVRRRLYASWRRRGAGTAELGWIDGVLDPDVLTIGFARRVPSYKRLTLMLRDRDRLRALLLHPTRPIQIVVAGKAHPADDGGKRLVQELVRFADDAGVRHRIVFLPDYGMGMAQKLYPGCDVWLNNPLRPLEACGTSGMKAALNGCLNLSVRDGWWDEWFDPDFGWEIPTADGSAVDEDRRDELEANALYALIEDRVAPRFYDRGAGGLPDRWIEMVRSTLVNLGPRVLAGRMVREYVERLYAPAARSRRALDAGAARDLAQWKAKVRAAWRGVSVDHVESVTDTAAGGSAELGATLALRVRIALGGLDPDDVEVQVVAGRVDAGDAIADAQVFPLKPAGGQDLEGRWLYEGPLALDRTGPYGYTVRVLPAHPLLATSAELGLVALPAEAAGEGGVLMR*	GTGAAGGCCATTCGTCGATTCACCGTGCGTCCTGTCCTCCCCGAACCCCTCCGACCTCTCCACGACCTCGCGCACAACCTGCGCTGGTCGTGGCACACCGAGACCCGTGAGCTCTTCCGGTCCGCCGACCCCGAGGGCTGGCGGCCCGCGGACGCCGACCCCGTACGCCTGCTCGGCTCGCTGTCCGCCGGGCGGCTCGCCGAACTGGCCGGGGACGAGGAGTACCTCGGCCGTCTCGCCGGGGCCTCCGCCGACCTGGCCGAGTATCTGGACGGCCCCCGCTGGTACCAGCAACAGCGGGCCGCCGGGGCGGAACTCCCCTCCGGCGTCGCCTACTTCTCACCCGAATTCGGCGTCACCGCCGCCCTGCCCCAGTACAGCGGCGGCCTCGGCATCCTGGCCGGCGACCACCTCAAGGCCGCCAGCGACCTCGGCGTCCCGCTCATCGGCGTCGGACTGCTCTACCGGCACGGCTACTTCCGCCAGACCCTCTCGCGCGAGGGCTGGCAGCAGGAGCACTATCCCGTCCTCGACCCCAACGAACTCCCGCTCGACCTGGTCCGCGAGGCCGACGGCGCCCCCGCCCGGGTGGTGCTCGCCCTGCCCGGCGGACGTTCGCTGCACGCCTGTATCTGGCTGGCCCGGGTCGGTCGCGTGCCGCTGCTCCTGCTCGACTCCGACGTCGAGGAGAACGCCCCCGGCGAACGCGACGTCACCGACCGGCTGTACGGCGGCGGCAGCGACCACCGCCTGCTCCAGGAGATGCTGCTCGGCATCGGCGGGGTGCGCGCGGTGCGCACCTGGTGCCGGCTGACCGGCACGCCGGAGCCCGAGGTGTTCCACACCAACGAGGGCCACGCCGGCTTCCTCGGCCTGGAGCGCATCCGCGAACTCATCCCCACCGGGCTCGACTTCGACGCCGCCCTCGAAGTGGTGCGGGCCGGGACCGTGTTCACCACCCACACCCCGGTGCCCGCCGGCATAGACCGTTTCGACCGGGGGCTCGTCGCCCGCCACTTCGGCGACGACGGCGAGCTGCCCGGCGTCGGCGTCGAGAAGATCCTGCGGCTCGGCACCGAGACGTACCCCGGCGGTGAGCCGGAGCTGTTCAACATGGCGGTGATGGGGCTCCGGCTCGCCCAGCGCGCCAACGGCGTCTCCACCCTGCACGGGGCGGTCAGCCGGGAGATGTTCTCCGGGCTCTGGCCGGGCTTCGACCCCGCCGAGGTGCCGATCACCTCCGTCACCAACGGGGTCCACGCACCGACCTGGGTCGCCCCCGAGGTGTTCCGGCTCGGCGCGGGCCAGGTCGGCGAGGGCCGCGCCCACCAGGTGCTGGCGGGCGGCCCGGTGGCCGGCGAGGCGGACGGGACCACCGGCACGCCCCGCCGCTGGGACGCGGTGACCGGCATCGGCGACCAGGAGATCTGGGACCTGCGCCGCGAGCTGCGCGGCCAACTGGTCACCGAGGTCCGCCGCAGGCTCTACGCCTCCTGGCGCCGGCGCGGCGCGGGCACCGCCGAGCTGGGCTGGATCGACGGCGTCCTCGACCCGGACGTCCTGACGATCGGCTTCGCCCGGCGCGTCCCCTCGTACAAGCGGCTCACCCTGATGCTGCGCGACCGCGACCGGTTGCGGGCGCTGCTGCTGCACCCGACCCGCCCGATCCAGATCGTCGTCGCGGGCAAGGCCCACCCCGCCGACGACGGCGGCAAGCGACTGGTGCAGGAGCTGGTGCGGTTCGCGGACGACGCGGGGGTCCGCCACCGCATCGTCTTCCTCCCGGACTACGGGATGGGCATGGCGCAGAAGCTCTACCCGGGCTGCGACGTCTGGCTCAACAACCCGCTGCGTCCGCTGGAGGCGTGCGGCACGAGCGGGATGAAGGCGGCGCTGAACGGCTGCCTCAACCTGTCGGTGCGCGACGGCTGGTGGGACGAGTGGTTCGACCCGGACTTCGGCTGGGAGATCCCCACCGCCGACGGCTCGGCGGTCGACGAGGACCGCCGCGACGAGCTGGAGGCGAACGCCCTGTACGCCCTGATCGAGGACCGCGTCGCCCCGCGCTTCTACGACCGGGGGGCCGGGGGACTGCCCGACCGCTGGATCGAGATGGTCCGCTCCACCCTGGTCAACCTGGGGCCGCGGGTGCTCGCGGGGCGGATGGTGCGCGAGTACGTGGAGCGCCTGTACGCCCCCGCCGCGCGGTCCCGGCGGGCCCTGGACGCCGGGGCGGCGCGGGACCTCGCCCAGTGGAAGGCCAAGGTCCGGGCGGCCTGGCGCGGGGTCTCGGTCGACCATGTGGAGTCGGTGACCGACACCGCGGCGGGCGGCTCGGCGGAGCTCGGCGCCACCCTGGCGCTGCGGGTACGGATCGCGCTCGGCGGCCTGGACCCGGACGACGTGGAGGTCCAGGTGGTCGCGGGGCGGGTCGACGCGGGCGACGCCATCGCGGACGCCCAGGTCTTCCCGCTGAAACCGGCGGGCGGTCAGGACCTGGAGGGCCGCTGGCTGTACGAGGGGCCGCTCGCGCTGGACCGGACAGGACCGTACGGCTACACCGTGCGCGTCCTGCCCGCCCACCCGCTGCTGGCCACCAGCGCCGAACTGGGCCTGGTCGCGCTGCCGGCCGAGGCGGCGGGGGAGGGCGGCGTGCTGATGCGCTGA
Streptomyces sindenensis	>WP_189520955.1 alpha-glucan family phosphorylase [Streptomyces sindenensis]	Streptomyces sindenensis	GGGGGCCTGCCCGACCGCTGGATCGAGATGGTCCGCTCCACCCTGGTCAACCTCGGCCCG	251	GGLPDRWIEMVRSTLVNLGP	>lcl|NZ_BMSG01000008.1_cds_WP_189520955.1_2444 gene=glgP locus_tag=IE145_RS12240 protein=alpha-glucan family phosphorylase protein_id=WP_189520955.1 location=complement(97681..100350) gbkey=CDS	VKAIRRFTVRPVLPEPLRPLHDLARNLRWSWHTETRELFRAADPEGWRPADADPVRLLGSLSAGRLTELAGDAEYLGRLAAASADLAEYLDGPRWYQEQRAAGAELPSGVAYFSPEFGVTAALPQYSGGLGILAGDHLKAASDLGVPLIGVGLLYRHGYFRQTLSREGWQQEHYPVLDPNELPLDLVREADGTPARVVLALPGGRSLHACVWLARVGRVPLLLLDSDVEENAPGERDVTDRLYGGGSDHRLLQEMLLGIGGVRAVRTWCRLTGTPEPEVFHTNEGHAGFLGLERIRELMPTGLDFEAALEVVRTGTVFTTHTPVPAGIDRFDRGLVARHFGDEGELPGVPVEKILPLGTETYPGGEPELFNMAVMGLRLAQRANGVSTLHGAVSREMFSGLWPGFDPAEVPITSVTNGVHAPTWVAPEVFRLGAGQVGEGRAHQVLSGGPVDDEASARTGTPRRWDAVTGIGDQEIWDLRRDLRGRLVTEVRRRLYASWRRRGAGTAELGWIDGVLDPDILTIGFARRVPSYKRLTLMLRDRDRLRELLLHPTHPIQIVVAGKAHPADDGGKRLVQELVRFADDPRVRHRIVFLPDYGMGMAQKLYPGCDVWLNNPLRPLEACGTSGMKAALNGCLNLSVRDGWWDEWFDPDFGWEIPTADGSAVDEDRRDELESNALYALIEDRVAPRFYDRGAGGLPDRWIEMVRSTLVNLGPKVLAGRMVREYVERLYAPAARARRALEPAVARDLAAWKAKVRAAWRGVSVDHVETVAGDAAGGSAELGATLALRVRIALGGLEPDDVEVQVVAGRVDSGDAIADAQTFPLKPAGGQDLEDRWLYEGPLTPDRTGPYGYTVRVLPAHRLLATSAELGLVALPTEATGEGAGVLMR*	GTGAAGGCCATTCGTCGATTCACCGTGCGTCCTGTCCTCCCCGAACCCCTCCGACCCCTCCACGACCTCGCGCGCAACCTGCGCTGGTCGTGGCACACCGAGACCCGCGAGCTCTTCCGGGCCGCCGACCCCGAGGGCTGGCGGCCGGCGGACGCCGACCCCGTACGCCTGCTCGGCTCGCTGTCCGCCGGGCGACTGACCGAACTGGCCGGGGACGCGGAGTACCTCGGCCGCCTCGCCGCGGCCTCCGCCGATCTGGCCGAGTATCTGGACGGCCCGCGCTGGTACCAGGAACAGCGGGCCGCCGGAGCCGAACTCCCCTCCGGCGTCGCCTACTTCTCGCCCGAATTCGGAGTCACCGCCGCCCTGCCCCAGTACAGCGGCGGCCTCGGCATCCTGGCCGGCGACCACCTCAAGGCCGCCAGCGACCTCGGCGTCCCGCTCATCGGCGTCGGGCTGCTCTACCGGCACGGCTACTTCCGTCAGACCCTCTCCCGCGAGGGCTGGCAGCAGGAGCACTATCCCGTCCTCGACCCCAACGAACTCCCGCTCGACCTGGTCCGCGAGGCCGACGGCACCCCCGCCCGGGTCGTCCTCGCGCTGCCCGGCGGACGCTCGCTGCACGCGTGCGTCTGGCTCGCCCGGGTCGGCCGCGTGCCGCTGCTCCTCCTCGACTCCGACGTCGAGGAGAACGCCCCCGGCGAACGCGACGTCACCGACCGGCTCTACGGCGGCGGCAGCGACCACCGCCTCCTCCAGGAGATGCTGCTCGGCATCGGCGGGGTGCGTGCCGTACGCACCTGGTGCCGCCTCACCGGCACCCCGGAGCCGGAGGTGTTCCACACCAACGAGGGCCACGCCGGCTTCCTCGGTCTGGAGCGCATCCGCGAACTCATGCCCACCGGACTCGACTTCGAGGCCGCCCTGGAAGTGGTGCGGACCGGGACCGTCTTCACCACCCACACCCCGGTGCCCGCCGGCATAGACCGTTTCGACCGGGGGCTCGTCGCCCGCCACTTCGGCGACGAGGGCGAACTGCCCGGCGTACCCGTCGAGAAGATCCTGCCGCTCGGCACCGAGACCTACCCCGGCGGCGAACCGGAGCTGTTCAACATGGCGGTGATGGGCCTCAGGCTCGCCCAGCGCGCCAACGGCGTCTCCACCCTGCACGGGGCGGTCAGCCGGGAGATGTTCTCCGGGCTCTGGCCGGGCTTCGACCCCGCCGAGGTGCCGATCACCTCCGTCACCAACGGGGTCCACGCCCCGACCTGGGTCGCCCCCGAGGTGTTCCGGCTCGGCGCGGGCCAGGTCGGCGAGGGCCGCGCCCACCAGGTGCTGTCCGGCGGCCCGGTGGACGACGAGGCCTCCGCGCGGACCGGCACGCCCCGCCGCTGGGACGCGGTGACCGGCATCGGCGACCAGGAGATCTGGGACCTGCGCCGGGACCTGCGCGGCCGGCTCGTCACCGAGGTCCGCCGCCGCCTCTACGCCTCCTGGCGCAGGCGCGGCGCGGGCACCGCCGAGCTGGGCTGGATCGACGGCGTCCTCGACCCGGACATCCTGACCATCGGCTTCGCCCGCCGCGTCCCCTCGTACAAGCGGCTGACGCTGATGCTGCGCGACCGCGACCGGCTGCGGGAGCTGCTGCTCCACCCGACGCATCCGATCCAGATCGTCGTCGCGGGCAAGGCCCACCCGGCCGACGACGGCGGGAAGCGGCTGGTGCAGGAGCTGGTGCGGTTCGCGGACGACCCCCGGGTGCGCCACCGCATCGTGTTCCTGCCGGACTACGGCATGGGCATGGCGCAGAAGCTCTACCCGGGCTGCGACGTCTGGCTCAACAACCCGCTGCGCCCGCTGGAGGCCTGCGGCACGAGCGGGATGAAGGCGGCGCTCAACGGCTGCCTCAACCTGTCGGTGCGCGACGGCTGGTGGGACGAGTGGTTCGACCCGGACTTCGGCTGGGAGATCCCCACCGCCGACGGCTCCGCGGTCGACGAGGACCGCCGGGACGAACTGGAGTCGAACGCCCTCTACGCCCTGATTGAGGACCGGGTCGCTCCGCGCTTCTACGACCGGGGGGCCGGGGGCCTGCCCGACCGCTGGATCGAGATGGTCCGCTCCACCCTGGTCAACCTCGGCCCGAAGGTGCTCGCGGGGCGGATGGTGCGCGAGTACGTGGAGCGCCTGTACGCCCCCGCCGCCCGGGCCCGCCGGGCGCTGGAGCCCGCGGTGGCGCGGGATCTCGCCGCGTGGAAGGCCAAGGTCAGGGCCGCCTGGCGCGGGGTCTCCGTCGACCATGTGGAGACGGTCGCCGGGGACGCCGCGGGCGGTTCGGCGGAGCTGGGGGCCACCCTGGCGCTGCGGGTGCGGATCGCGCTCGGCGGCCTGGAGCCGGACGACGTGGAGGTCCAGGTGGTCGCGGGCCGGGTCGACTCCGGCGACGCCATCGCGGACGCCCAGACCTTCCCGCTGAAGCCGGCGGGCGGTCAGGACCTGGAGGACCGCTGGCTGTACGAGGGCCCGCTCACCCCGGACCGGACGGGACCGTACGGCTACACCGTGCGCGTCCTGCCCGCCCACCGGCTGCTGGCCACCAGCGCCGAACTGGGCCTGGTCGCGCTGCCGACCGAGGCGACGGGGGAGGGCGCGGGCGTGCTGATGCGCTGA
Streptomyces anulatus	>WP_219612297.1 alpha-glucan family phosphorylase [Streptomyces anulatus]	Streptomyces anulatus	GGGGGACTGCCCGACCGCTGGATCGAGATGGTCCGCTCCACCCTGGTCAACCTGGGGCCG	252	GGLPDRWIEMVRSTLVNLGP	>lcl|NZ_CP086102.1_cds_WP_228181477.1_2003 gene=glgP locus_tag=LK895_RS10020 db_xref=GeneID:69874113 protein=alpha-glucan family phosphorylase protein_id=WP_228181477.1 location=complement(2410946..2413612) gbkey=CDS	VKAIRRFTVRPVLPEPLRPLHDLAHNLRWSWHTETRELFRSADPEGWRPADADPVRLLGSLSAGRLAELAGDEEYLGRLAGASADLAEYLDGPRWYQQQRAAGAELPSGVAYFSPEFGVTAALPQYSGGLGILAGDHLKAASDLGVPLIGVGLLYRHGYFRQTLSREGWQQEHYPVLDPNELPLDLVREADGAPARVVLALPGGRSLHACIWLARVGRVPLLLLDSDVEENAPGERDVTDRLYGGGSDHRLLQEMLLGIGGVRAVRTWCRLTGTPEPEVFHTNEGHAGFLGLERIRELIPTGLDFDAALEVVRAGTVFTTHTPVPAGIDRFDRGLVARHFGDDGELPGVGVEKILRLGTETYPGGEPELFNMAVMGLRLAQRANGVSTLHGAVSREMFSGLWPGFDPAEVPITSVTNGVHAPTWVAPEVFRLGAGQVGEGRAHQVLAGGPVAGEADGTTGTPRRWDAVTGIGDQEIWDLRRELRGQLVTEVRRRLYASWRRRGAGTAELGWIDGVLDPDVLTIGFARRVPSYKRLTLMLRDRDRLRALLLHPTRPIQIVVAGKAHPADDGGKRLVQELVRFADDAGVRHRIVFLPDYGMGMAQKLYPGCDVWLNNPLRPLEACGTSGMKAALNGCLNLSVRDGWWDEWFDPDFGWEIPTADGSAVDEDRRDELEANALYALIEDRVAPRFYDRGAGGLPDRWIEMVRSTLVNLGPRVLAGRMVREYVERLYAPAARSRRALDAGAARDLAQWKAKVRAAWRGVSVDHVESVTDTAAGGSAELGATLALRVRIALGGLDPDDVEVQVVAGRVDAGDAIADAQVFPLKPAGGQDLEGRWLYEGPLALDRTGPYGYTVRVLPAHPLLATSAELGLVALPAEAAGEGGVLMR*	GTGAAGGCCATTCGTCGATTCACCGTGCGTCCTGTCCTCCCCGAACCCCTCCGACCTCTCCACGACCTCGCGCACAACCTGCGCTGGTCGTGGCACACCGAGACCCGTGAGCTCTTCCGGTCCGCCGACCCCGAGGGCTGGCGGCCCGCGGACGCCGACCCCGTACGCCTGCTCGGCTCGCTGTCCGCCGGGCGGCTCGCCGAACTGGCCGGGGACGAGGAGTACCTCGGCCGTCTCGCCGGGGCCTCCGCCGACCTGGCCGAGTATCTGGACGGCCCCCGCTGGTACCAGCAACAGCGGGCCGCCGGGGCGGAACTCCCCTCCGGCGTCGCCTACTTCTCACCCGAATTCGGCGTCACCGCCGCCCTGCCCCAGTACAGCGGCGGCCTCGGCATCCTGGCCGGCGACCACCTCAAGGCCGCCAGCGACCTCGGCGTCCCGCTCATCGGCGTCGGACTGCTCTACCGGCACGGCTACTTCCGCCAGACCCTCTCGCGCGAGGGCTGGCAGCAGGAGCACTATCCCGTCCTCGACCCCAACGAACTCCCGCTCGACCTGGTCCGCGAGGCCGACGGCGCCCCCGCCCGGGTGGTGCTCGCCCTGCCCGGCGGACGTTCGCTGCACGCCTGTATCTGGCTGGCCCGGGTCGGTCGCGTGCCGCTGCTCCTGCTCGACTCCGACGTCGAGGAGAACGCCCCCGGCGAACGCGACGTCACCGACCGGCTGTACGGCGGCGGCAGCGACCACCGCCTGCTCCAGGAGATGCTGCTCGGCATCGGCGGGGTGCGCGCGGTGCGCACCTGGTGCCGGCTGACCGGCACGCCGGAGCCCGAGGTGTTCCACACCAACGAGGGCCACGCCGGCTTCCTCGGCCTGGAGCGCATCCGCGAACTCATCCCCACCGGGCTCGACTTCGACGCCGCCCTCGAAGTGGTGCGGGCCGGGACCGTGTTCACCACCCACACCCCGGTGCCCGCCGGCATAGACCGTTTCGACCGGGGGCTCGTCGCCCGCCACTTCGGCGACGACGGCGAGCTGCCCGGCGTCGGCGTCGAGAAGATCCTGCGGCTCGGCACCGAGACGTACCCCGGCGGTGAGCCGGAGCTGTTCAACATGGCGGTGATGGGGCTCCGGCTCGCCCAGCGCGCCAACGGCGTCTCCACCCTGCACGGGGCGGTCAGCCGGGAGATGTTCTCCGGGCTCTGGCCGGGCTTCGACCCCGCCGAGGTGCCGATCACCTCCGTCACCAACGGGGTCCACGCACCGACCTGGGTCGCCCCCGAGGTGTTCCGGCTCGGCGCGGGCCAGGTCGGCGAGGGCCGCGCCCACCAGGTGCTGGCGGGCGGCCCGGTGGCCGGCGAGGCGGACGGGACCACCGGCACGCCCCGCCGCTGGGACGCGGTGACCGGCATCGGCGACCAGGAGATCTGGGACCTGCGCCGCGAGCTGCGCGGCCAACTGGTCACCGAGGTCCGCCGCAGGCTCTACGCCTCCTGGCGCCGGCGCGGCGCGGGCACCGCCGAGCTGGGCTGGATCGACGGCGTCCTCGACCCGGACGTCCTGACGATCGGCTTCGCCCGGCGCGTCCCCTCGTACAAGCGGCTCACCCTGATGCTGCGCGACCGCGACCGGTTGCGGGCGCTGCTGCTGCACCCGACCCGCCCGATCCAGATCGTCGTCGCGGGCAAGGCCCACCCCGCCGACGACGGCGGCAAGCGACTGGTGCAGGAGCTGGTGCGGTTCGCGGACGACGCGGGGGTCCGCCACCGCATCGTCTTCCTCCCGGACTACGGGATGGGCATGGCGCAGAAGCTCTACCCGGGCTGCGACGTCTGGCTCAACAACCCGCTGCGTCCGCTGGAGGCGTGCGGCACGAGCGGGATGAAGGCGGCGCTGAACGGCTGCCTCAACCTGTCGGTGCGCGACGGCTGGTGGGACGAGTGGTTCGACCCGGACTTCGGCTGGGAGATCCCCACCGCCGACGGCTCGGCGGTCGACGAGGACCGCCGCGACGAGCTGGAGGCGAACGCCCTGTACGCCCTGATCGAGGACCGCGTCGCCCCGCGCTTCTACGACCGGGGGGCCGGGGGACTGCCCGACCGCTGGATCGAGATGGTCCGCTCCACCCTGGTCAACCTGGGGCCGCGGGTGCTCGCGGGGCGGATGGTGCGCGAGTACGTGGAGCGCCTGTACGCCCCCGCCGCGCGGTCCCGGCGGGCCCTGGACGCCGGGGCGGCGCGGGACCTCGCCCAGTGGAAGGCCAAGGTCCGGGCGGCCTGGCGCGGGGTCTCGGTCGACCATGTGGAGTCGGTGACCGACACCGCGGCGGGCGGCTCGGCGGAGCTCGGCGCCACCCTGGCGCTGCGGGTACGGATCGCGCTCGGCGGCCTGGACCCGGACGACGTGGAGGTCCAGGTGGTCGCGGGGCGGGTCGACGCGGGCGACGCCATCGCGGACGCCCAGGTCTTCCCGCTGAAACCGGCGGGCGGTCAGGACCTGGAGGGCCGCTGGCTGTACGAGGGGCCGCTCGCGCTGGACCGGACAGGACCGTACGGCTACACCGTGCGCGTCCTGCCCGCCCACCCGCTGCTGGCCACCAGCGCCGAACTGGGCCTGGTCGCGCTGCCGGCCGAGGCGGCGGGGGAGGGCGGCGTGCTGATGCGCTGA
Streptomyces baarnensis	>WP_030079172.1 alpha-glucan family phosphorylase [Streptomyces baarnensis]	Streptomyces baarnensis	CAGGGGCTGCCGGACCGCTGGATCGAGATGGTCCGCTCCACCCTGGTCAATCTCGGTCCG	253	QGLPDRWIEMVRSTLVNLGP	>lcl|NZ_KL573542.1_cds_WP_030079172.1_1618 gene=glgP locus_tag=BG84_RS0109280 protein=alpha-glucan family phosphorylase protein_id=WP_030079172.1 location=complement(203024..205693) gbkey=CDS	VKAIRRFTVRPVLPEPLRPLHDLARNLRWSWHTETRELFRSADPEGWRPADADPVRLLGALSAGRLTELAGDEAYLARLAEASADLAEYLQGPRWYQEQRAAGAELPSAVAYFSPEFGVTAALPQYSGGLGILAGDHLKAASDLGVPLIGVGLLYRHGYFRQTLSRDGWQQEHYPVLDPNELPLDLVRETDGTPARVVLALPGGRSLHACIWLARVGRVPLLLLDSDVEENAPGERDVTDRLYGGGSDHRLLQEMLLGIGGVRAVRTWCRLTGTPEPEVFHTNEGHAGFLGLERIRELIPAGLDFDAALEVVRAGTVFTTHTPVPAGIDRFDRQLIARHFGDDGELSGVPVEKILRLGTETYPGGEPELFNMAVMGLRLAQRANGVSTLHGAVSREMFSGLWPGFDPAEVPITSVTNGVHAPTWVAPEVFRLGAGQVGEGRAHQVLAGGPVADETSSHTGTPRRWDAVTGIGDQEIWDLRRDLRGQLVTEVRRRLYASWRRRGAGTAELGWIDGVLDPDVLTIGFARRVPSYKRLTLMLRDRDRLRELLLHPTHPIQIVVAGKAHPADDGGKRLVQELVRFADDPRVRHRIVFLPDYGMGMAQKLYPGCDVWLNNPLRPLEACGTSGMKAALNGCLNLSVRDGWWDEWFDPDFGWEIPTADGSAVDEDRRDELESNALYALIEDRVAPRFYDRGAQGLPDRWIEMVRSTLVNLGPRVLAGRMVREYTERLYAPAARARRALEPGAARELARWKAGVRAAWPDVAVDHVESVTDTAAGGSAELGATLALRARIALGGLEPDDVEVQVVAGRVDSGDAIADAQTFPLKPAGGQDLEDRWLYEGPLALDRTGPYGYTVRVLPAHPLLATSAEMGLVALPAEAAGEGAGVLLR*	GTGAAGGCCATTCGTCGATTCACCGTGCGTCCTGTCCTCCCCGAACCCCTCCGACCCCTCCACGACCTCGCGCGCAACCTGCGGTGGTCGTGGCACACCGAGACCCGTGAGCTCTTCCGGTCCGCCGACCCCGAGGGCTGGCGGCCCGCGGACGCCGACCCCGTACGGCTGCTCGGCGCGCTGTCCGCCGGGCGGCTCACCGAACTGGCCGGGGACGAGGCGTACCTCGCCCGCCTCGCCGAGGCCTCCGCCGACCTGGCCGAGTATCTCCAGGGCCCCCGCTGGTACCAGGAACAGCGGGCCGCCGGAGCCGAACTCCCCTCCGCCGTCGCCTACTTCTCACCCGAATTCGGCGTCACCGCCGCCCTGCCCCAGTACAGCGGCGGTCTCGGCATCCTGGCCGGCGACCACCTCAAGGCCGCCAGCGACCTCGGTGTCCCGCTCATCGGCGTCGGGCTGCTCTACCGCCACGGCTACTTCCGCCAGACCCTCTCGCGCGACGGCTGGCAGCAGGAGCACTATCCCGTCCTCGACCCCAACGAACTCCCGCTCGACCTGGTCCGCGAGACCGACGGCACCCCCGCCCGGGTGGTGCTCGCCCTGCCCGGCGGACGCTCGCTGCACGCGTGCATCTGGCTGGCCCGGGTCGGCCGCGTACCGCTGCTCCTGCTCGACTCCGACGTCGAGGAGAACGCGCCGGGCGAACGCGACGTCACCGACCGGCTCTACGGCGGCGGCAGCGACCACCGTCTCCTCCAGGAGATGCTGCTCGGCATCGGCGGGGTGCGCGCGGTGCGCACCTGGTGCCGGCTGACCGGCACCCCGGAGCCGGAGGTGTTCCACACCAACGAGGGCCACGCCGGCTTCCTCGGCCTGGAGCGCATCCGCGAACTCATCCCCGCCGGGCTCGACTTCGACGCCGCCCTCGAAGTGGTGCGGGCCGGGACCGTCTTCACCACCCACACCCCGGTGCCCGCCGGGATAGACCGTTTCGACCGGCAGCTGATCGCCCGCCACTTCGGCGACGACGGCGAGCTGTCCGGCGTACCCGTCGAGAAGATCCTGCGGCTCGGCACCGAGACCTACCCCGGCGGTGAGCCGGAGCTGTTCAACATGGCGGTGATGGGCCTTCGGCTCGCCCAGCGCGCCAACGGCGTCTCCACCCTGCACGGCGCCGTCAGCCGGGAGATGTTCTCCGGGCTCTGGCCGGGCTTCGACCCCGCCGAGGTGCCGATCACCTCCGTCACCAACGGCGTCCACGCCCCGACCTGGGTCGCCCCCGAGGTGTTCCGGCTCGGCGCGGGCCAGGTCGGCGAGGGCCGCGCCCACCAGGTGCTGGCGGGCGGCCCGGTGGCCGACGAGACCTCCTCGCACACCGGCACACCCCGCCGCTGGGACGCGGTGACCGGCATCGGCGACCAGGAGATCTGGGACCTGCGCCGGGATCTGCGCGGCCAGCTGGTCACCGAGGTCCGCCGCCGGCTCTACGCCTCCTGGCGCAGGCGCGGCGCGGGCACCGCCGAGCTGGGCTGGATCGACGGCGTCCTCGACCCGGACGTCCTGACCATCGGCTTCGCCCGGCGCGTCCCCTCGTACAAGCGGCTCACGCTGATGCTGCGCGACCGCGACCGGCTGCGGGAGCTGCTGCTCCACCCGACGCACCCGATCCAGATCGTCGTCGCGGGCAAGGCCCACCCGGCCGACGACGGCGGCAAGCGGCTGGTCCAGGAGCTGGTCCGGTTCGCGGACGACCCGCGGGTGCGCCACCGCATCGTCTTCCTCCCGGACTATGGCATGGGCATGGCGCAGAAGCTCTACCCGGGCTGCGACGTCTGGCTCAACAACCCGCTGCGCCCGCTGGAGGCGTGCGGCACGAGCGGGATGAAGGCGGCCCTGAACGGCTGCCTCAACCTGTCGGTGCGCGACGGCTGGTGGGACGAGTGGTTCGACCCGGACTTCGGCTGGGAGATTCCCACCGCCGACGGCTCCGCGGTCGACGAGGACCGCCGCGACGAGCTGGAGTCCAACGCCCTGTACGCCCTGATCGAGGACCGGGTGGCCCCGCGCTTCTACGACCGGGGTGCGCAGGGGCTGCCGGACCGCTGGATCGAGATGGTCCGCTCCACCCTGGTCAATCTCGGTCCGCGGGTGCTGGCGGGGCGGATGGTGCGCGAGTACACCGAGCGCCTGTACGCCCCCGCCGCGCGGGCCCGCCGGGCCCTGGAGCCCGGGGCCGCGCGGGAGCTCGCCCGGTGGAAGGCCGGGGTCCGGGCGGCCTGGCCGGATGTCGCCGTCGACCATGTGGAGTCGGTCACCGACACCGCGGCGGGCGGCTCGGCGGAGCTCGGCGCCACCCTGGCGCTGCGGGCGCGGATCGCGCTCGGCGGTCTGGAGCCGGACGACGTGGAGGTCCAGGTGGTCGCGGGCCGGGTCGACTCCGGTGACGCCATCGCCGACGCCCAGACCTTCCCGCTGAAGCCGGCGGGCGGTCAGGACCTGGAGGACCGCTGGCTCTACGAGGGTCCGCTCGCCCTGGACCGGACGGGACCGTACGGCTACACCGTGCGCGTACTGCCCGCCCATCCGCTGCTGGCCACGAGCGCCGAGATGGGCCTGGTCGCGCTGCCGGCCGAGGCGGCGGGGGAGGGCGCGGGCGTGCTGCTGCGCTGA
Streptomyces anulatus	>WP_326618971.1 alpha-glucan family phosphorylase [Streptomyces anulatus]	Streptomyces anulatus	GGGGGACTGCCCGACCGCTGGATCGAGATGGTCCGCTCCACCCTGGTCAACCTGGGGCCG	254	GGLPDRWIEMVRSTLVNLGP	>lcl|NZ_CP086102.1_cds_WP_228181477.1_2003 gene=glgP locus_tag=LK895_RS10020 db_xref=GeneID:69874113 protein=alpha-glucan family phosphorylase protein_id=WP_228181477.1 location=complement(2410946..2413612) gbkey=CDS	VKAIRRFTVRPVLPEPLRPLHDLAHNLRWSWHTETRELFRSADPEGWRPADADPVRLLGSLSAGRLAELAGDEEYLGRLAGASADLAEYLDGPRWYQQQRAAGAELPSGVAYFSPEFGVTAALPQYSGGLGILAGDHLKAASDLGVPLIGVGLLYRHGYFRQTLSREGWQQEHYPVLDPNELPLDLVREADGAPARVVLALPGGRSLHACIWLARVGRVPLLLLDSDVEENAPGERDVTDRLYGGGSDHRLLQEMLLGIGGVRAVRTWCRLTGTPEPEVFHTNEGHAGFLGLERIRELIPTGLDFDAALEVVRAGTVFTTHTPVPAGIDRFDRGLVARHFGDDGELPGVGVEKILRLGTETYPGGEPELFNMAVMGLRLAQRANGVSTLHGAVSREMFSGLWPGFDPAEVPITSVTNGVHAPTWVAPEVFRLGAGQVGEGRAHQVLAGGPVAGEADGTTGTPRRWDAVTGIGDQEIWDLRRELRGQLVTEVRRRLYASWRRRGAGTAELGWIDGVLDPDVLTIGFARRVPSYKRLTLMLRDRDRLRALLLHPTRPIQIVVAGKAHPADDGGKRLVQELVRFADDAGVRHRIVFLPDYGMGMAQKLYPGCDVWLNNPLRPLEACGTSGMKAALNGCLNLSVRDGWWDEWFDPDFGWEIPTADGSAVDEDRRDELEANALYALIEDRVAPRFYDRGAGGLPDRWIEMVRSTLVNLGPRVLAGRMVREYVERLYAPAARSRRALDAGAARDLAQWKAKVRAAWRGVSVDHVESVTDTAAGGSAELGATLALRVRIALGGLDPDDVEVQVVAGRVDAGDAIADAQVFPLKPAGGQDLEGRWLYEGPLALDRTGPYGYTVRVLPAHPLLATSAELGLVALPAEAAGEGGVLMR*	GTGAAGGCCATTCGTCGATTCACCGTGCGTCCTGTCCTCCCCGAACCCCTCCGACCTCTCCACGACCTCGCGCACAACCTGCGCTGGTCGTGGCACACCGAGACCCGTGAGCTCTTCCGGTCCGCCGACCCCGAGGGCTGGCGGCCCGCGGACGCCGACCCCGTACGCCTGCTCGGCTCGCTGTCCGCCGGGCGGCTCGCCGAACTGGCCGGGGACGAGGAGTACCTCGGCCGTCTCGCCGGGGCCTCCGCCGACCTGGCCGAGTATCTGGACGGCCCCCGCTGGTACCAGCAACAGCGGGCCGCCGGGGCGGAACTCCCCTCCGGCGTCGCCTACTTCTCACCCGAATTCGGCGTCACCGCCGCCCTGCCCCAGTACAGCGGCGGCCTCGGCATCCTGGCCGGCGACCACCTCAAGGCCGCCAGCGACCTCGGCGTCCCGCTCATCGGCGTCGGACTGCTCTACCGGCACGGCTACTTCCGCCAGACCCTCTCGCGCGAGGGCTGGCAGCAGGAGCACTATCCCGTCCTCGACCCCAACGAACTCCCGCTCGACCTGGTCCGCGAGGCCGACGGCGCCCCCGCCCGGGTGGTGCTCGCCCTGCCCGGCGGACGTTCGCTGCACGCCTGTATCTGGCTGGCCCGGGTCGGTCGCGTGCCGCTGCTCCTGCTCGACTCCGACGTCGAGGAGAACGCCCCCGGCGAACGCGACGTCACCGACCGGCTGTACGGCGGCGGCAGCGACCACCGCCTGCTCCAGGAGATGCTGCTCGGCATCGGCGGGGTGCGCGCGGTGCGCACCTGGTGCCGGCTGACCGGCACGCCGGAGCCCGAGGTGTTCCACACCAACGAGGGCCACGCCGGCTTCCTCGGCCTGGAGCGCATCCGCGAACTCATCCCCACCGGGCTCGACTTCGACGCCGCCCTCGAAGTGGTGCGGGCCGGGACCGTGTTCACCACCCACACCCCGGTGCCCGCCGGCATAGACCGTTTCGACCGGGGGCTCGTCGCCCGCCACTTCGGCGACGACGGCGAGCTGCCCGGCGTCGGCGTCGAGAAGATCCTGCGGCTCGGCACCGAGACGTACCCCGGCGGTGAGCCGGAGCTGTTCAACATGGCGGTGATGGGGCTCCGGCTCGCCCAGCGCGCCAACGGCGTCTCCACCCTGCACGGGGCGGTCAGCCGGGAGATGTTCTCCGGGCTCTGGCCGGGCTTCGACCCCGCCGAGGTGCCGATCACCTCCGTCACCAACGGGGTCCACGCACCGACCTGGGTCGCCCCCGAGGTGTTCCGGCTCGGCGCGGGCCAGGTCGGCGAGGGCCGCGCCCACCAGGTGCTGGCGGGCGGCCCGGTGGCCGGCGAGGCGGACGGGACCACCGGCACGCCCCGCCGCTGGGACGCGGTGACCGGCATCGGCGACCAGGAGATCTGGGACCTGCGCCGCGAGCTGCGCGGCCAACTGGTCACCGAGGTCCGCCGCAGGCTCTACGCCTCCTGGCGCCGGCGCGGCGCGGGCACCGCCGAGCTGGGCTGGATCGACGGCGTCCTCGACCCGGACGTCCTGACGATCGGCTTCGCCCGGCGCGTCCCCTCGTACAAGCGGCTCACCCTGATGCTGCGCGACCGCGACCGGTTGCGGGCGCTGCTGCTGCACCCGACCCGCCCGATCCAGATCGTCGTCGCGGGCAAGGCCCACCCCGCCGACGACGGCGGCAAGCGACTGGTGCAGGAGCTGGTGCGGTTCGCGGACGACGCGGGGGTCCGCCACCGCATCGTCTTCCTCCCGGACTACGGGATGGGCATGGCGCAGAAGCTCTACCCGGGCTGCGACGTCTGGCTCAACAACCCGCTGCGTCCGCTGGAGGCGTGCGGCACGAGCGGGATGAAGGCGGCGCTGAACGGCTGCCTCAACCTGTCGGTGCGCGACGGCTGGTGGGACGAGTGGTTCGACCCGGACTTCGGCTGGGAGATCCCCACCGCCGACGGCTCGGCGGTCGACGAGGACCGCCGCGACGAGCTGGAGGCGAACGCCCTGTACGCCCTGATCGAGGACCGCGTCGCCCCGCGCTTCTACGACCGGGGGGCCGGGGGACTGCCCGACCGCTGGATCGAGATGGTCCGCTCCACCCTGGTCAACCTGGGGCCGCGGGTGCTCGCGGGGCGGATGGTGCGCGAGTACGTGGAGCGCCTGTACGCCCCCGCCGCGCGGTCCCGGCGGGCCCTGGACGCCGGGGCGGCGCGGGACCTCGCCCAGTGGAAGGCCAAGGTCCGGGCGGCCTGGCGCGGGGTCTCGGTCGACCATGTGGAGTCGGTGACCGACACCGCGGCGGGCGGCTCGGCGGAGCTCGGCGCCACCCTGGCGCTGCGGGTACGGATCGCGCTCGGCGGCCTGGACCCGGACGACGTGGAGGTCCAGGTGGTCGCGGGGCGGGTCGACGCGGGCGACGCCATCGCGGACGCCCAGGTCTTCCCGCTGAAACCGGCGGGCGGTCAGGACCTGGAGGGCCGCTGGCTGTACGAGGGGCCGCTCGCGCTGGACCGGACAGGACCGTACGGCTACACCGTGCGCGTCCTGCCCGCCCACCCGCTGCTGGCCACCAGCGCCGAACTGGGCCTGGTCGCGCTGCCGGCCGAGGCGGCGGGGGAGGGCGGCGTGCTGATGCGCTGA
Streptomyces pakalii	>WP_283899429.1 alpha-glucan family phosphorylase [Streptomyces pakalii]	Streptomyces pakalii	GGGGACCTGCCCGACCGCTGGATCGAGATGGTCCGCTCCACCCTGGTGAACCTGGGCCCG	255	GDLPDRWIEMVRSTLVNLGP	>lcl|NZ_JARWAF010000014.1_cds_WP_283899429.1_1263 gene=glgP locus_tag=P5W92_RS28305 protein=alpha-glucan family phosphorylase protein_id=WP_283899429.1 location=complement(69064..71733) gbkey=CDS	VKAIRRFTVRPVLPEPLRPLHDLARNLRWSWHTETRELFRAADPEGWRPADADPVRLLGSLSAGRLTELAGDAEYLGRLAAASADLAEYLDGPRWYQEQRAAGAELPSAIAYFSPEFGVTAALPQYSGGLGILAGDHLKSASDLGVPLIGVGLLYRHGYFRQTLSREGWQQEHYPVLDPNELPLDLVREADGTPARVVLALPGGRSLHACIWLARVGRVPLLLLDSDVEENAPGERDVTDRLYGGGSDHRLLQEMLLGIGGVRAVRTWCRLTGTPEPEVFHTNEGHAGFLGLERIRELIPTGLDFEAALEVVRAGTVFTTHTPVPAGIDRFDRGLVARHFGDEGELPGVPVEKILPLGTETYPGGEPELFNMAVMGLRLAQRANGVSTLHGAVSREMFSGLWPGFDPAEVPITSVTNGVHAPTWVAPEVFRLGAGQVGEGRAHQVLAGGPVADEASVQTGTPRRWDAVTGIGDQEIWDLRRDLRGQLVTEVRRRLYASWRKRGAGTAELGWIDGVLDPSILTIGFARRVPSYKRLTLMLRDRDRLRSLLLHPTHPIQIVVAGKAHPADDGGKRLVQELVRFADDPRVRHRIVFLPDYGMGMAQKLYPGCDVWLNNPLRPLEACGTSGMKAALNGCLNLSVRDGWWDEWFDPDFGWEIPTADGSAVDEDRRDELESNALYALIEDRVAPRFYDRGAGDLPDRWIEMVRSTLVNLGPKVLAGRMVREYVERLYAPAAQARRALEPAVAQDLAEWKARVRAAWRGVSVDHVETVTGDAAGGSAELGATLALRVRIALGGLEPDDVEVQVVAGRVDSGDAIADAQTFPLKPAGGQDLEDRWLYEGPLTPDRTGPYGYTVRVLPAHRLLATSAELGLVALPTEATGEGGGVLMR*	GTGAAGGCCATTCGTCGATTCACCGTGCGTCCTGTTCTCCCCGAACCCCTTCGACCCCTCCACGACCTCGCGCGCAACCTGCGCTGGTCGTGGCACACCGAGACCCGCGAGCTCTTCCGGGCCGCCGACCCCGAGGGCTGGCGGCCCGCGGACGCCGACCCCGTACGCCTGCTCGGCTCGCTGTCCGCCGGGCGGCTGACCGAACTGGCCGGCGACGCGGAGTACCTCGGCCGCCTCGCCGCGGCCTCCGCCGATCTGGCCGAATATCTGGACGGCCCGCGCTGGTACCAGGAACAGCGGGCCGCCGGAGCCGAACTCCCCTCCGCCATCGCCTACTTCTCACCCGAATTCGGTGTCACCGCCGCCCTGCCCCAGTACAGCGGCGGCCTCGGCATCCTGGCCGGCGACCACCTCAAGTCCGCCAGCGACCTCGGCGTCCCGCTCATCGGCGTCGGGCTGCTCTACCGGCACGGCTACTTCCGCCAGACCCTCTCGCGCGAGGGATGGCAGCAGGAGCACTATCCCGTCCTCGACCCCAACGAACTCCCGCTCGACCTGGTCCGCGAGGCCGACGGCACCCCCGCCCGGGTCGTCCTCGCGCTGCCCGGCGGACGCTCGCTGCACGCCTGCATCTGGCTGGCCCGGGTCGGCCGTGTGCCGCTGCTCCTCCTCGACTCCGACGTCGAGGAGAACGCCCCCGGCGAACGCGACGTCACCGACCGGCTCTACGGCGGCGGCAGCGACCACCGGCTCCTCCAGGAGATGCTGCTCGGCATCGGCGGCGTGCGCGCCGTGCGCACCTGGTGCCGTCTCACCGGCACCCCGGAGCCGGAGGTGTTCCACACCAACGAGGGCCACGCCGGCTTCCTCGGCCTGGAGCGCATCCGCGAACTCATCCCCACCGGACTCGACTTCGAGGCCGCCCTCGAAGTGGTCCGGGCCGGGACCGTCTTCACCACCCACACCCCGGTGCCCGCCGGCATAGACCGCTTCGACCGGGGGCTCGTCGCCCGCCACTTCGGCGACGAGGGCGAACTGCCCGGCGTACCCGTCGAGAAGATCCTGCCGCTCGGCACCGAGACCTACCCCGGCGGCGAGCCGGAGCTGTTCAACATGGCGGTGATGGGCCTCAGGCTCGCCCAGCGCGCCAACGGCGTCTCCACCCTGCACGGGGCGGTCAGCCGGGAGATGTTCTCCGGGCTCTGGCCGGGCTTCGACCCCGCCGAGGTACCGATCACCTCCGTCACCAACGGGGTCCACGCCCCGACCTGGGTCGCCCCCGAGGTGTTCCGGCTCGGCGCGGGCCAGGTCGGCGAGGGCCGAGCCCACCAGGTGCTGGCCGGCGGCCCGGTGGCCGACGAGGCCTCCGTGCAGACCGGCACCCCCCGCCGCTGGGACGCGGTGACCGGCATCGGCGACCAGGAGATCTGGGACCTGCGCCGGGACCTGCGCGGACAGCTCGTCACCGAGGTCCGCCGCCGCCTCTACGCCTCCTGGCGCAAGCGCGGCGCGGGCACCGCCGAACTGGGCTGGATCGACGGCGTCCTCGACCCGTCCATCCTGACCATCGGCTTCGCCCGCCGCGTCCCCTCGTACAAGCGGCTGACGCTGATGCTGCGCGACCGCGACCGGCTGCGGTCCCTGCTGCTGCACCCGACGCATCCGATCCAGATCGTCGTCGCGGGCAAGGCCCACCCGGCCGACGACGGCGGGAAGCGGCTGGTGCAGGAGCTGGTGCGGTTCGCGGACGACCCGCGGGTGCGCCACCGCATCGTGTTCCTCCCGGACTACGGCATGGGCATGGCGCAGAAGCTCTACCCGGGCTGCGACGTCTGGCTCAACAACCCGCTGCGCCCGCTGGAGGCCTGCGGCACGAGCGGGATGAAGGCGGCGCTCAACGGCTGCCTCAACCTGTCGGTGCGCGACGGCTGGTGGGACGAGTGGTTCGACCCGGACTTCGGCTGGGAGATCCCCACCGCCGACGGCTCCGCGGTCGACGAGGACCGCCGGGACGAGCTGGAGTCGAACGCCCTCTACGCCCTGATCGAGGACCGGGTCGCCCCGCGCTTCTACGACCGGGGCGCCGGGGACCTGCCCGACCGCTGGATCGAGATGGTCCGCTCCACCCTGGTGAACCTGGGCCCGAAGGTGCTGGCGGGGCGGATGGTGCGCGAGTACGTGGAGCGCCTCTACGCCCCCGCAGCCCAGGCCCGCCGGGCACTGGAGCCCGCGGTGGCGCAGGACCTCGCCGAGTGGAAGGCCAGGGTCCGGGCGGCCTGGCGCGGGGTCTCCGTCGACCATGTGGAGACGGTCACCGGGGACGCCGCGGGCGGTTCGGCGGAGCTGGGGGCCACCCTGGCGCTGCGGGTACGGATCGCGCTCGGCGGCCTGGAGCCGGACGACGTCGAGGTCCAGGTGGTCGCGGGCCGGGTCGACTCCGGCGACGCCATCGCGGACGCCCAGACCTTCCCGCTGAAGCCGGCGGGCGGTCAGGACCTGGAGGACCGCTGGCTGTACGAGGGCCCGCTCACCCCGGACCGGACGGGACCGTACGGCTACACCGTGCGCGTCCTGCCCGCCCACCGGCTGCTGGCCACCAGCGCCGAACTGGGCCTGGTCGCCCTGCCGACCGAGGCGACGGGGGAGGGCGGGGGCGTGCTGATGCGCTGA
Streptomyces anulatus	>WTK61038.1 alpha-glucan family phosphorylase [Streptomyces anulatus]	Streptomyces anulatus	GGGGGACTGCCCGACCGCTGGATCGAGATGGTCCGCTCCACCCTGGTCAACCTGGGGCCG	256	GGLPDRWIEMVRSTLVNLGP	>lcl|NZ_CP086102.1_cds_WP_228181477.1_2003 gene=glgP locus_tag=LK895_RS10020 db_xref=GeneID:69874113 protein=alpha-glucan family phosphorylase protein_id=WP_228181477.1 location=complement(2410946..2413612) gbkey=CDS	VKAIRRFTVRPVLPEPLRPLHDLAHNLRWSWHTETRELFRSADPEGWRPADADPVRLLGSLSAGRLAELAGDEEYLGRLAGASADLAEYLDGPRWYQQQRAAGAELPSGVAYFSPEFGVTAALPQYSGGLGILAGDHLKAASDLGVPLIGVGLLYRHGYFRQTLSREGWQQEHYPVLDPNELPLDLVREADGAPARVVLALPGGRSLHACIWLARVGRVPLLLLDSDVEENAPGERDVTDRLYGGGSDHRLLQEMLLGIGGVRAVRTWCRLTGTPEPEVFHTNEGHAGFLGLERIRELIPTGLDFDAALEVVRAGTVFTTHTPVPAGIDRFDRGLVARHFGDDGELPGVGVEKILRLGTETYPGGEPELFNMAVMGLRLAQRANGVSTLHGAVSREMFSGLWPGFDPAEVPITSVTNGVHAPTWVAPEVFRLGAGQVGEGRAHQVLAGGPVAGEADGTTGTPRRWDAVTGIGDQEIWDLRRELRGQLVTEVRRRLYASWRRRGAGTAELGWIDGVLDPDVLTIGFARRVPSYKRLTLMLRDRDRLRALLLHPTRPIQIVVAGKAHPADDGGKRLVQELVRFADDAGVRHRIVFLPDYGMGMAQKLYPGCDVWLNNPLRPLEACGTSGMKAALNGCLNLSVRDGWWDEWFDPDFGWEIPTADGSAVDEDRRDELEANALYALIEDRVAPRFYDRGAGGLPDRWIEMVRSTLVNLGPRVLAGRMVREYVERLYAPAARSRRALDAGAARDLAQWKAKVRAAWRGVSVDHVESVTDTAAGGSAELGATLALRVRIALGGLDPDDVEVQVVAGRVDAGDAIADAQVFPLKPAGGQDLEGRWLYEGPLALDRTGPYGYTVRVLPAHPLLATSAELGLVALPAEAAGEGGVLMR*	GTGAAGGCCATTCGTCGATTCACCGTGCGTCCTGTCCTCCCCGAACCCCTCCGACCTCTCCACGACCTCGCGCACAACCTGCGCTGGTCGTGGCACACCGAGACCCGTGAGCTCTTCCGGTCCGCCGACCCCGAGGGCTGGCGGCCCGCGGACGCCGACCCCGTACGCCTGCTCGGCTCGCTGTCCGCCGGGCGGCTCGCCGAACTGGCCGGGGACGAGGAGTACCTCGGCCGTCTCGCCGGGGCCTCCGCCGACCTGGCCGAGTATCTGGACGGCCCCCGCTGGTACCAGCAACAGCGGGCCGCCGGGGCGGAACTCCCCTCCGGCGTCGCCTACTTCTCACCCGAATTCGGCGTCACCGCCGCCCTGCCCCAGTACAGCGGCGGCCTCGGCATCCTGGCCGGCGACCACCTCAAGGCCGCCAGCGACCTCGGCGTCCCGCTCATCGGCGTCGGACTGCTCTACCGGCACGGCTACTTCCGCCAGACCCTCTCGCGCGAGGGCTGGCAGCAGGAGCACTATCCCGTCCTCGACCCCAACGAACTCCCGCTCGACCTGGTCCGCGAGGCCGACGGCGCCCCCGCCCGGGTGGTGCTCGCCCTGCCCGGCGGACGTTCGCTGCACGCCTGTATCTGGCTGGCCCGGGTCGGTCGCGTGCCGCTGCTCCTGCTCGACTCCGACGTCGAGGAGAACGCCCCCGGCGAACGCGACGTCACCGACCGGCTGTACGGCGGCGGCAGCGACCACCGCCTGCTCCAGGAGATGCTGCTCGGCATCGGCGGGGTGCGCGCGGTGCGCACCTGGTGCCGGCTGACCGGCACGCCGGAGCCCGAGGTGTTCCACACCAACGAGGGCCACGCCGGCTTCCTCGGCCTGGAGCGCATCCGCGAACTCATCCCCACCGGGCTCGACTTCGACGCCGCCCTCGAAGTGGTGCGGGCCGGGACCGTGTTCACCACCCACACCCCGGTGCCCGCCGGCATAGACCGTTTCGACCGGGGGCTCGTCGCCCGCCACTTCGGCGACGACGGCGAGCTGCCCGGCGTCGGCGTCGAGAAGATCCTGCGGCTCGGCACCGAGACGTACCCCGGCGGTGAGCCGGAGCTGTTCAACATGGCGGTGATGGGGCTCCGGCTCGCCCAGCGCGCCAACGGCGTCTCCACCCTGCACGGGGCGGTCAGCCGGGAGATGTTCTCCGGGCTCTGGCCGGGCTTCGACCCCGCCGAGGTGCCGATCACCTCCGTCACCAACGGGGTCCACGCACCGACCTGGGTCGCCCCCGAGGTGTTCCGGCTCGGCGCGGGCCAGGTCGGCGAGGGCCGCGCCCACCAGGTGCTGGCGGGCGGCCCGGTGGCCGGCGAGGCGGACGGGACCACCGGCACGCCCCGCCGCTGGGACGCGGTGACCGGCATCGGCGACCAGGAGATCTGGGACCTGCGCCGCGAGCTGCGCGGCCAACTGGTCACCGAGGTCCGCCGCAGGCTCTACGCCTCCTGGCGCCGGCGCGGCGCGGGCACCGCCGAGCTGGGCTGGATCGACGGCGTCCTCGACCCGGACGTCCTGACGATCGGCTTCGCCCGGCGCGTCCCCTCGTACAAGCGGCTCACCCTGATGCTGCGCGACCGCGACCGGTTGCGGGCGCTGCTGCTGCACCCGACCCGCCCGATCCAGATCGTCGTCGCGGGCAAGGCCCACCCCGCCGACGACGGCGGCAAGCGACTGGTGCAGGAGCTGGTGCGGTTCGCGGACGACGCGGGGGTCCGCCACCGCATCGTCTTCCTCCCGGACTACGGGATGGGCATGGCGCAGAAGCTCTACCCGGGCTGCGACGTCTGGCTCAACAACCCGCTGCGTCCGCTGGAGGCGTGCGGCACGAGCGGGATGAAGGCGGCGCTGAACGGCTGCCTCAACCTGTCGGTGCGCGACGGCTGGTGGGACGAGTGGTTCGACCCGGACTTCGGCTGGGAGATCCCCACCGCCGACGGCTCGGCGGTCGACGAGGACCGCCGCGACGAGCTGGAGGCGAACGCCCTGTACGCCCTGATCGAGGACCGCGTCGCCCCGCGCTTCTACGACCGGGGGGCCGGGGGACTGCCCGACCGCTGGATCGAGATGGTCCGCTCCACCCTGGTCAACCTGGGGCCGCGGGTGCTCGCGGGGCGGATGGTGCGCGAGTACGTGGAGCGCCTGTACGCCCCCGCCGCGCGGTCCCGGCGGGCCCTGGACGCCGGGGCGGCGCGGGACCTCGCCCAGTGGAAGGCCAAGGTCCGGGCGGCCTGGCGCGGGGTCTCGGTCGACCATGTGGAGTCGGTGACCGACACCGCGGCGGGCGGCTCGGCGGAGCTCGGCGCCACCCTGGCGCTGCGGGTACGGATCGCGCTCGGCGGCCTGGACCCGGACGACGTGGAGGTCCAGGTGGTCGCGGGGCGGGTCGACGCGGGCGACGCCATCGCGGACGCCCAGGTCTTCCCGCTGAAACCGGCGGGCGGTCAGGACCTGGAGGGCCGCTGGCTGTACGAGGGGCCGCTCGCGCTGGACCGGACAGGACCGTACGGCTACACCGTGCGCGTCCTGCCCGCCCACCCGCTGCTGGCCACCAGCGCCGAACTGGGCCTGGTCGCGCTGCCGGCCGAGGCGGCGGGGGAGGGCGGCGTGCTGATGCGCTGA
Streptomyces anulatus	>WP_351052160.1 alpha-glucan family phosphorylase [Streptomyces anulatus]	Streptomyces anulatus	GGGGGACTGCCCGACCGCTGGATCGAGATGGTCCGCTCCACCCTGGTCAACCTGGGGCCG	257	GGLPDRWIEMVRSTLVNLGP	>lcl|NZ_CP086102.1_cds_WP_228181477.1_2003 gene=glgP locus_tag=LK895_RS10020 db_xref=GeneID:69874113 protein=alpha-glucan family phosphorylase protein_id=WP_228181477.1 location=complement(2410946..2413612) gbkey=CDS	VKAIRRFTVRPVLPEPLRPLHDLAHNLRWSWHTETRELFRSADPEGWRPADADPVRLLGSLSAGRLAELAGDEEYLGRLAGASADLAEYLDGPRWYQQQRAAGAELPSGVAYFSPEFGVTAALPQYSGGLGILAGDHLKAASDLGVPLIGVGLLYRHGYFRQTLSREGWQQEHYPVLDPNELPLDLVREADGAPARVVLALPGGRSLHACIWLARVGRVPLLLLDSDVEENAPGERDVTDRLYGGGSDHRLLQEMLLGIGGVRAVRTWCRLTGTPEPEVFHTNEGHAGFLGLERIRELIPTGLDFDAALEVVRAGTVFTTHTPVPAGIDRFDRGLVARHFGDDGELPGVGVEKILRLGTETYPGGEPELFNMAVMGLRLAQRANGVSTLHGAVSREMFSGLWPGFDPAEVPITSVTNGVHAPTWVAPEVFRLGAGQVGEGRAHQVLAGGPVAGEADGTTGTPRRWDAVTGIGDQEIWDLRRELRGQLVTEVRRRLYASWRRRGAGTAELGWIDGVLDPDVLTIGFARRVPSYKRLTLMLRDRDRLRALLLHPTRPIQIVVAGKAHPADDGGKRLVQELVRFADDAGVRHRIVFLPDYGMGMAQKLYPGCDVWLNNPLRPLEACGTSGMKAALNGCLNLSVRDGWWDEWFDPDFGWEIPTADGSAVDEDRRDELEANALYALIEDRVAPRFYDRGAGGLPDRWIEMVRSTLVNLGPRVLAGRMVREYVERLYAPAARSRRALDAGAARDLAQWKAKVRAAWRGVSVDHVESVTDTAAGGSAELGATLALRVRIALGGLDPDDVEVQVVAGRVDAGDAIADAQVFPLKPAGGQDLEGRWLYEGPLALDRTGPYGYTVRVLPAHPLLATSAELGLVALPAEAAGEGGVLMR*	GTGAAGGCCATTCGTCGATTCACCGTGCGTCCTGTCCTCCCCGAACCCCTCCGACCTCTCCACGACCTCGCGCACAACCTGCGCTGGTCGTGGCACACCGAGACCCGTGAGCTCTTCCGGTCCGCCGACCCCGAGGGCTGGCGGCCCGCGGACGCCGACCCCGTACGCCTGCTCGGCTCGCTGTCCGCCGGGCGGCTCGCCGAACTGGCCGGGGACGAGGAGTACCTCGGCCGTCTCGCCGGGGCCTCCGCCGACCTGGCCGAGTATCTGGACGGCCCCCGCTGGTACCAGCAACAGCGGGCCGCCGGGGCGGAACTCCCCTCCGGCGTCGCCTACTTCTCACCCGAATTCGGCGTCACCGCCGCCCTGCCCCAGTACAGCGGCGGCCTCGGCATCCTGGCCGGCGACCACCTCAAGGCCGCCAGCGACCTCGGCGTCCCGCTCATCGGCGTCGGACTGCTCTACCGGCACGGCTACTTCCGCCAGACCCTCTCGCGCGAGGGCTGGCAGCAGGAGCACTATCCCGTCCTCGACCCCAACGAACTCCCGCTCGACCTGGTCCGCGAGGCCGACGGCGCCCCCGCCCGGGTGGTGCTCGCCCTGCCCGGCGGACGTTCGCTGCACGCCTGTATCTGGCTGGCCCGGGTCGGTCGCGTGCCGCTGCTCCTGCTCGACTCCGACGTCGAGGAGAACGCCCCCGGCGAACGCGACGTCACCGACCGGCTGTACGGCGGCGGCAGCGACCACCGCCTGCTCCAGGAGATGCTGCTCGGCATCGGCGGGGTGCGCGCGGTGCGCACCTGGTGCCGGCTGACCGGCACGCCGGAGCCCGAGGTGTTCCACACCAACGAGGGCCACGCCGGCTTCCTCGGCCTGGAGCGCATCCGCGAACTCATCCCCACCGGGCTCGACTTCGACGCCGCCCTCGAAGTGGTGCGGGCCGGGACCGTGTTCACCACCCACACCCCGGTGCCCGCCGGCATAGACCGTTTCGACCGGGGGCTCGTCGCCCGCCACTTCGGCGACGACGGCGAGCTGCCCGGCGTCGGCGTCGAGAAGATCCTGCGGCTCGGCACCGAGACGTACCCCGGCGGTGAGCCGGAGCTGTTCAACATGGCGGTGATGGGGCTCCGGCTCGCCCAGCGCGCCAACGGCGTCTCCACCCTGCACGGGGCGGTCAGCCGGGAGATGTTCTCCGGGCTCTGGCCGGGCTTCGACCCCGCCGAGGTGCCGATCACCTCCGTCACCAACGGGGTCCACGCACCGACCTGGGTCGCCCCCGAGGTGTTCCGGCTCGGCGCGGGCCAGGTCGGCGAGGGCCGCGCCCACCAGGTGCTGGCGGGCGGCCCGGTGGCCGGCGAGGCGGACGGGACCACCGGCACGCCCCGCCGCTGGGACGCGGTGACCGGCATCGGCGACCAGGAGATCTGGGACCTGCGCCGCGAGCTGCGCGGCCAACTGGTCACCGAGGTCCGCCGCAGGCTCTACGCCTCCTGGCGCCGGCGCGGCGCGGGCACCGCCGAGCTGGGCTGGATCGACGGCGTCCTCGACCCGGACGTCCTGACGATCGGCTTCGCCCGGCGCGTCCCCTCGTACAAGCGGCTCACCCTGATGCTGCGCGACCGCGACCGGTTGCGGGCGCTGCTGCTGCACCCGACCCGCCCGATCCAGATCGTCGTCGCGGGCAAGGCCCACCCCGCCGACGACGGCGGCAAGCGACTGGTGCAGGAGCTGGTGCGGTTCGCGGACGACGCGGGGGTCCGCCACCGCATCGTCTTCCTCCCGGACTACGGGATGGGCATGGCGCAGAAGCTCTACCCGGGCTGCGACGTCTGGCTCAACAACCCGCTGCGTCCGCTGGAGGCGTGCGGCACGAGCGGGATGAAGGCGGCGCTGAACGGCTGCCTCAACCTGTCGGTGCGCGACGGCTGGTGGGACGAGTGGTTCGACCCGGACTTCGGCTGGGAGATCCCCACCGCCGACGGCTCGGCGGTCGACGAGGACCGCCGCGACGAGCTGGAGGCGAACGCCCTGTACGCCCTGATCGAGGACCGCGTCGCCCCGCGCTTCTACGACCGGGGGGCCGGGGGACTGCCCGACCGCTGGATCGAGATGGTCCGCTCCACCCTGGTCAACCTGGGGCCGCGGGTGCTCGCGGGGCGGATGGTGCGCGAGTACGTGGAGCGCCTGTACGCCCCCGCCGCGCGGTCCCGGCGGGCCCTGGACGCCGGGGCGGCGCGGGACCTCGCCCAGTGGAAGGCCAAGGTCCGGGCGGCCTGGCGCGGGGTCTCGGTCGACCATGTGGAGTCGGTGACCGACACCGCGGCGGGCGGCTCGGCGGAGCTCGGCGCCACCCTGGCGCTGCGGGTACGGATCGCGCTCGGCGGCCTGGACCCGGACGACGTGGAGGTCCAGGTGGTCGCGGGGCGGGTCGACGCGGGCGACGCCATCGCGGACGCCCAGGTCTTCCCGCTGAAACCGGCGGGCGGTCAGGACCTGGAGGGCCGCTGGCTGTACGAGGGGCCGCTCGCGCTGGACCGGACAGGACCGTACGGCTACACCGTGCGCGTCCTGCCCGCCCACCCGCTGCTGGCCACCAGCGCCGAACTGGGCCTGGTCGCGCTGCCGGCCGAGGCGGCGGGGGAGGGCGGCGTGCTGATGCGCTGA
Streptomyces anulatus	>WTY30261.1 alpha-glucan family phosphorylase [Streptomyces anulatus]	Streptomyces anulatus	GGGGGACTGCCCGACCGCTGGATCGAGATGGTCCGCTCCACCCTGGTCAACCTGGGGCCG	258	GGLPDRWIEMVRSTLVNLGP	>lcl|NZ_CP086102.1_cds_WP_228181477.1_2003 gene=glgP locus_tag=LK895_RS10020 db_xref=GeneID:69874113 protein=alpha-glucan family phosphorylase protein_id=WP_228181477.1 location=complement(2410946..2413612) gbkey=CDS	VKAIRRFTVRPVLPEPLRPLHDLAHNLRWSWHTETRELFRSADPEGWRPADADPVRLLGSLSAGRLAELAGDEEYLGRLAGASADLAEYLDGPRWYQQQRAAGAELPSGVAYFSPEFGVTAALPQYSGGLGILAGDHLKAASDLGVPLIGVGLLYRHGYFRQTLSREGWQQEHYPVLDPNELPLDLVREADGAPARVVLALPGGRSLHACIWLARVGRVPLLLLDSDVEENAPGERDVTDRLYGGGSDHRLLQEMLLGIGGVRAVRTWCRLTGTPEPEVFHTNEGHAGFLGLERIRELIPTGLDFDAALEVVRAGTVFTTHTPVPAGIDRFDRGLVARHFGDDGELPGVGVEKILRLGTETYPGGEPELFNMAVMGLRLAQRANGVSTLHGAVSREMFSGLWPGFDPAEVPITSVTNGVHAPTWVAPEVFRLGAGQVGEGRAHQVLAGGPVAGEADGTTGTPRRWDAVTGIGDQEIWDLRRELRGQLVTEVRRRLYASWRRRGAGTAELGWIDGVLDPDVLTIGFARRVPSYKRLTLMLRDRDRLRALLLHPTRPIQIVVAGKAHPADDGGKRLVQELVRFADDAGVRHRIVFLPDYGMGMAQKLYPGCDVWLNNPLRPLEACGTSGMKAALNGCLNLSVRDGWWDEWFDPDFGWEIPTADGSAVDEDRRDELEANALYALIEDRVAPRFYDRGAGGLPDRWIEMVRSTLVNLGPRVLAGRMVREYVERLYAPAARSRRALDAGAARDLAQWKAKVRAAWRGVSVDHVESVTDTAAGGSAELGATLALRVRIALGGLDPDDVEVQVVAGRVDAGDAIADAQVFPLKPAGGQDLEGRWLYEGPLALDRTGPYGYTVRVLPAHPLLATSAELGLVALPAEAAGEGGVLMR*	GTGAAGGCCATTCGTCGATTCACCGTGCGTCCTGTCCTCCCCGAACCCCTCCGACCTCTCCACGACCTCGCGCACAACCTGCGCTGGTCGTGGCACACCGAGACCCGTGAGCTCTTCCGGTCCGCCGACCCCGAGGGCTGGCGGCCCGCGGACGCCGACCCCGTACGCCTGCTCGGCTCGCTGTCCGCCGGGCGGCTCGCCGAACTGGCCGGGGACGAGGAGTACCTCGGCCGTCTCGCCGGGGCCTCCGCCGACCTGGCCGAGTATCTGGACGGCCCCCGCTGGTACCAGCAACAGCGGGCCGCCGGGGCGGAACTCCCCTCCGGCGTCGCCTACTTCTCACCCGAATTCGGCGTCACCGCCGCCCTGCCCCAGTACAGCGGCGGCCTCGGCATCCTGGCCGGCGACCACCTCAAGGCCGCCAGCGACCTCGGCGTCCCGCTCATCGGCGTCGGACTGCTCTACCGGCACGGCTACTTCCGCCAGACCCTCTCGCGCGAGGGCTGGCAGCAGGAGCACTATCCCGTCCTCGACCCCAACGAACTCCCGCTCGACCTGGTCCGCGAGGCCGACGGCGCCCCCGCCCGGGTGGTGCTCGCCCTGCCCGGCGGACGTTCGCTGCACGCCTGTATCTGGCTGGCCCGGGTCGGTCGCGTGCCGCTGCTCCTGCTCGACTCCGACGTCGAGGAGAACGCCCCCGGCGAACGCGACGTCACCGACCGGCTGTACGGCGGCGGCAGCGACCACCGCCTGCTCCAGGAGATGCTGCTCGGCATCGGCGGGGTGCGCGCGGTGCGCACCTGGTGCCGGCTGACCGGCACGCCGGAGCCCGAGGTGTTCCACACCAACGAGGGCCACGCCGGCTTCCTCGGCCTGGAGCGCATCCGCGAACTCATCCCCACCGGGCTCGACTTCGACGCCGCCCTCGAAGTGGTGCGGGCCGGGACCGTGTTCACCACCCACACCCCGGTGCCCGCCGGCATAGACCGTTTCGACCGGGGGCTCGTCGCCCGCCACTTCGGCGACGACGGCGAGCTGCCCGGCGTCGGCGTCGAGAAGATCCTGCGGCTCGGCACCGAGACGTACCCCGGCGGTGAGCCGGAGCTGTTCAACATGGCGGTGATGGGGCTCCGGCTCGCCCAGCGCGCCAACGGCGTCTCCACCCTGCACGGGGCGGTCAGCCGGGAGATGTTCTCCGGGCTCTGGCCGGGCTTCGACCCCGCCGAGGTGCCGATCACCTCCGTCACCAACGGGGTCCACGCACCGACCTGGGTCGCCCCCGAGGTGTTCCGGCTCGGCGCGGGCCAGGTCGGCGAGGGCCGCGCCCACCAGGTGCTGGCGGGCGGCCCGGTGGCCGGCGAGGCGGACGGGACCACCGGCACGCCCCGCCGCTGGGACGCGGTGACCGGCATCGGCGACCAGGAGATCTGGGACCTGCGCCGCGAGCTGCGCGGCCAACTGGTCACCGAGGTCCGCCGCAGGCTCTACGCCTCCTGGCGCCGGCGCGGCGCGGGCACCGCCGAGCTGGGCTGGATCGACGGCGTCCTCGACCCGGACGTCCTGACGATCGGCTTCGCCCGGCGCGTCCCCTCGTACAAGCGGCTCACCCTGATGCTGCGCGACCGCGACCGGTTGCGGGCGCTGCTGCTGCACCCGACCCGCCCGATCCAGATCGTCGTCGCGGGCAAGGCCCACCCCGCCGACGACGGCGGCAAGCGACTGGTGCAGGAGCTGGTGCGGTTCGCGGACGACGCGGGGGTCCGCCACCGCATCGTCTTCCTCCCGGACTACGGGATGGGCATGGCGCAGAAGCTCTACCCGGGCTGCGACGTCTGGCTCAACAACCCGCTGCGTCCGCTGGAGGCGTGCGGCACGAGCGGGATGAAGGCGGCGCTGAACGGCTGCCTCAACCTGTCGGTGCGCGACGGCTGGTGGGACGAGTGGTTCGACCCGGACTTCGGCTGGGAGATCCCCACCGCCGACGGCTCGGCGGTCGACGAGGACCGCCGCGACGAGCTGGAGGCGAACGCCCTGTACGCCCTGATCGAGGACCGCGTCGCCCCGCGCTTCTACGACCGGGGGGCCGGGGGACTGCCCGACCGCTGGATCGAGATGGTCCGCTCCACCCTGGTCAACCTGGGGCCGCGGGTGCTCGCGGGGCGGATGGTGCGCGAGTACGTGGAGCGCCTGTACGCCCCCGCCGCGCGGTCCCGGCGGGCCCTGGACGCCGGGGCGGCGCGGGACCTCGCCCAGTGGAAGGCCAAGGTCCGGGCGGCCTGGCGCGGGGTCTCGGTCGACCATGTGGAGTCGGTGACCGACACCGCGGCGGGCGGCTCGGCGGAGCTCGGCGCCACCCTGGCGCTGCGGGTACGGATCGCGCTCGGCGGCCTGGACCCGGACGACGTGGAGGTCCAGGTGGTCGCGGGGCGGGTCGACGCGGGCGACGCCATCGCGGACGCCCAGGTCTTCCCGCTGAAACCGGCGGGCGGTCAGGACCTGGAGGGCCGCTGGCTGTACGAGGGGCCGCTCGCGCTGGACCGGACAGGACCGTACGGCTACACCGTGCGCGTCCTGCCCGCCCACCCGCTGCTGGCCACCAGCGCCGAACTGGGCCTGGTCGCGCTGCCGGCCGAGGCGGCGGGGGAGGGCGGCGTGCTGATGCGCTGA
Streptomyces anulatus	>WTY15061.1 alpha-glucan family phosphorylase [Streptomyces anulatus]	Streptomyces anulatus	GGGGGACTGCCCGACCGCTGGATCGAGATGGTCCGCTCCACCCTGGTCAACCTGGGGCCG	259	GGLPDRWIEMVRSTLVNLGP	>lcl|NZ_CP086102.1_cds_WP_228181477.1_2003 gene=glgP locus_tag=LK895_RS10020 db_xref=GeneID:69874113 protein=alpha-glucan family phosphorylase protein_id=WP_228181477.1 location=complement(2410946..2413612) gbkey=CDS	VKAIRRFTVRPVLPEPLRPLHDLAHNLRWSWHTETRELFRSADPEGWRPADADPVRLLGSLSAGRLAELAGDEEYLGRLAGASADLAEYLDGPRWYQQQRAAGAELPSGVAYFSPEFGVTAALPQYSGGLGILAGDHLKAASDLGVPLIGVGLLYRHGYFRQTLSREGWQQEHYPVLDPNELPLDLVREADGAPARVVLALPGGRSLHACIWLARVGRVPLLLLDSDVEENAPGERDVTDRLYGGGSDHRLLQEMLLGIGGVRAVRTWCRLTGTPEPEVFHTNEGHAGFLGLERIRELIPTGLDFDAALEVVRAGTVFTTHTPVPAGIDRFDRGLVARHFGDDGELPGVGVEKILRLGTETYPGGEPELFNMAVMGLRLAQRANGVSTLHGAVSREMFSGLWPGFDPAEVPITSVTNGVHAPTWVAPEVFRLGAGQVGEGRAHQVLAGGPVAGEADGTTGTPRRWDAVTGIGDQEIWDLRRELRGQLVTEVRRRLYASWRRRGAGTAELGWIDGVLDPDVLTIGFARRVPSYKRLTLMLRDRDRLRALLLHPTRPIQIVVAGKAHPADDGGKRLVQELVRFADDAGVRHRIVFLPDYGMGMAQKLYPGCDVWLNNPLRPLEACGTSGMKAALNGCLNLSVRDGWWDEWFDPDFGWEIPTADGSAVDEDRRDELEANALYALIEDRVAPRFYDRGAGGLPDRWIEMVRSTLVNLGPRVLAGRMVREYVERLYAPAARSRRALDAGAARDLAQWKAKVRAAWRGVSVDHVESVTDTAAGGSAELGATLALRVRIALGGLDPDDVEVQVVAGRVDAGDAIADAQVFPLKPAGGQDLEGRWLYEGPLALDRTGPYGYTVRVLPAHPLLATSAELGLVALPAEAAGEGGVLMR*	GTGAAGGCCATTCGTCGATTCACCGTGCGTCCTGTCCTCCCCGAACCCCTCCGACCTCTCCACGACCTCGCGCACAACCTGCGCTGGTCGTGGCACACCGAGACCCGTGAGCTCTTCCGGTCCGCCGACCCCGAGGGCTGGCGGCCCGCGGACGCCGACCCCGTACGCCTGCTCGGCTCGCTGTCCGCCGGGCGGCTCGCCGAACTGGCCGGGGACGAGGAGTACCTCGGCCGTCTCGCCGGGGCCTCCGCCGACCTGGCCGAGTATCTGGACGGCCCCCGCTGGTACCAGCAACAGCGGGCCGCCGGGGCGGAACTCCCCTCCGGCGTCGCCTACTTCTCACCCGAATTCGGCGTCACCGCCGCCCTGCCCCAGTACAGCGGCGGCCTCGGCATCCTGGCCGGCGACCACCTCAAGGCCGCCAGCGACCTCGGCGTCCCGCTCATCGGCGTCGGACTGCTCTACCGGCACGGCTACTTCCGCCAGACCCTCTCGCGCGAGGGCTGGCAGCAGGAGCACTATCCCGTCCTCGACCCCAACGAACTCCCGCTCGACCTGGTCCGCGAGGCCGACGGCGCCCCCGCCCGGGTGGTGCTCGCCCTGCCCGGCGGACGTTCGCTGCACGCCTGTATCTGGCTGGCCCGGGTCGGTCGCGTGCCGCTGCTCCTGCTCGACTCCGACGTCGAGGAGAACGCCCCCGGCGAACGCGACGTCACCGACCGGCTGTACGGCGGCGGCAGCGACCACCGCCTGCTCCAGGAGATGCTGCTCGGCATCGGCGGGGTGCGCGCGGTGCGCACCTGGTGCCGGCTGACCGGCACGCCGGAGCCCGAGGTGTTCCACACCAACGAGGGCCACGCCGGCTTCCTCGGCCTGGAGCGCATCCGCGAACTCATCCCCACCGGGCTCGACTTCGACGCCGCCCTCGAAGTGGTGCGGGCCGGGACCGTGTTCACCACCCACACCCCGGTGCCCGCCGGCATAGACCGTTTCGACCGGGGGCTCGTCGCCCGCCACTTCGGCGACGACGGCGAGCTGCCCGGCGTCGGCGTCGAGAAGATCCTGCGGCTCGGCACCGAGACGTACCCCGGCGGTGAGCCGGAGCTGTTCAACATGGCGGTGATGGGGCTCCGGCTCGCCCAGCGCGCCAACGGCGTCTCCACCCTGCACGGGGCGGTCAGCCGGGAGATGTTCTCCGGGCTCTGGCCGGGCTTCGACCCCGCCGAGGTGCCGATCACCTCCGTCACCAACGGGGTCCACGCACCGACCTGGGTCGCCCCCGAGGTGTTCCGGCTCGGCGCGGGCCAGGTCGGCGAGGGCCGCGCCCACCAGGTGCTGGCGGGCGGCCCGGTGGCCGGCGAGGCGGACGGGACCACCGGCACGCCCCGCCGCTGGGACGCGGTGACCGGCATCGGCGACCAGGAGATCTGGGACCTGCGCCGCGAGCTGCGCGGCCAACTGGTCACCGAGGTCCGCCGCAGGCTCTACGCCTCCTGGCGCCGGCGCGGCGCGGGCACCGCCGAGCTGGGCTGGATCGACGGCGTCCTCGACCCGGACGTCCTGACGATCGGCTTCGCCCGGCGCGTCCCCTCGTACAAGCGGCTCACCCTGATGCTGCGCGACCGCGACCGGTTGCGGGCGCTGCTGCTGCACCCGACCCGCCCGATCCAGATCGTCGTCGCGGGCAAGGCCCACCCCGCCGACGACGGCGGCAAGCGACTGGTGCAGGAGCTGGTGCGGTTCGCGGACGACGCGGGGGTCCGCCACCGCATCGTCTTCCTCCCGGACTACGGGATGGGCATGGCGCAGAAGCTCTACCCGGGCTGCGACGTCTGGCTCAACAACCCGCTGCGTCCGCTGGAGGCGTGCGGCACGAGCGGGATGAAGGCGGCGCTGAACGGCTGCCTCAACCTGTCGGTGCGCGACGGCTGGTGGGACGAGTGGTTCGACCCGGACTTCGGCTGGGAGATCCCCACCGCCGACGGCTCGGCGGTCGACGAGGACCGCCGCGACGAGCTGGAGGCGAACGCCCTGTACGCCCTGATCGAGGACCGCGTCGCCCCGCGCTTCTACGACCGGGGGGCCGGGGGACTGCCCGACCGCTGGATCGAGATGGTCCGCTCCACCCTGGTCAACCTGGGGCCGCGGGTGCTCGCGGGGCGGATGGTGCGCGAGTACGTGGAGCGCCTGTACGCCCCCGCCGCGCGGTCCCGGCGGGCCCTGGACGCCGGGGCGGCGCGGGACCTCGCCCAGTGGAAGGCCAAGGTCCGGGCGGCCTGGCGCGGGGTCTCGGTCGACCATGTGGAGTCGGTGACCGACACCGCGGCGGGCGGCTCGGCGGAGCTCGGCGCCACCCTGGCGCTGCGGGTACGGATCGCGCTCGGCGGCCTGGACCCGGACGACGTGGAGGTCCAGGTGGTCGCGGGGCGGGTCGACGCGGGCGACGCCATCGCGGACGCCCAGGTCTTCCCGCTGAAACCGGCGGGCGGTCAGGACCTGGAGGGCCGCTGGCTGTACGAGGGGCCGCTCGCGCTGGACCGGACAGGACCGTACGGCTACACCGTGCGCGTCCTGCCCGCCCACCCGCTGCTGGCCACCAGCGCCGAACTGGGCCTGGTCGCGCTGCCGGCCGAGGCGGCGGGGGAGGGCGGCGTGCTGATGCGCTGA
Streptomyces anulatus	>WP_057668503.1 alpha-glucan family phosphorylase [Streptomyces anulatus]	Streptomyces anulatus	GGGGGACTGCCCGACCGCTGGATCGAGATGGTCCGCTCCACCCTGGTCAACCTGGGGCCG	260	GGLPDRWIEMVRSTLVNLGP	>lcl|NZ_CP086102.1_cds_WP_228181477.1_2003 gene=glgP locus_tag=LK895_RS10020 db_xref=GeneID:69874113 protein=alpha-glucan family phosphorylase protein_id=WP_228181477.1 location=complement(2410946..2413612) gbkey=CDS	VKAIRRFTVRPVLPEPLRPLHDLAHNLRWSWHTETRELFRSADPEGWRPADADPVRLLGSLSAGRLAELAGDEEYLGRLAGASADLAEYLDGPRWYQQQRAAGAELPSGVAYFSPEFGVTAALPQYSGGLGILAGDHLKAASDLGVPLIGVGLLYRHGYFRQTLSREGWQQEHYPVLDPNELPLDLVREADGAPARVVLALPGGRSLHACIWLARVGRVPLLLLDSDVEENAPGERDVTDRLYGGGSDHRLLQEMLLGIGGVRAVRTWCRLTGTPEPEVFHTNEGHAGFLGLERIRELIPTGLDFDAALEVVRAGTVFTTHTPVPAGIDRFDRGLVARHFGDDGELPGVGVEKILRLGTETYPGGEPELFNMAVMGLRLAQRANGVSTLHGAVSREMFSGLWPGFDPAEVPITSVTNGVHAPTWVAPEVFRLGAGQVGEGRAHQVLAGGPVAGEADGTTGTPRRWDAVTGIGDQEIWDLRRELRGQLVTEVRRRLYASWRRRGAGTAELGWIDGVLDPDVLTIGFARRVPSYKRLTLMLRDRDRLRALLLHPTRPIQIVVAGKAHPADDGGKRLVQELVRFADDAGVRHRIVFLPDYGMGMAQKLYPGCDVWLNNPLRPLEACGTSGMKAALNGCLNLSVRDGWWDEWFDPDFGWEIPTADGSAVDEDRRDELEANALYALIEDRVAPRFYDRGAGGLPDRWIEMVRSTLVNLGPRVLAGRMVREYVERLYAPAARSRRALDAGAARDLAQWKAKVRAAWRGVSVDHVESVTDTAAGGSAELGATLALRVRIALGGLDPDDVEVQVVAGRVDAGDAIADAQVFPLKPAGGQDLEGRWLYEGPLALDRTGPYGYTVRVLPAHPLLATSAELGLVALPAEAAGEGGVLMR*	GTGAAGGCCATTCGTCGATTCACCGTGCGTCCTGTCCTCCCCGAACCCCTCCGACCTCTCCACGACCTCGCGCACAACCTGCGCTGGTCGTGGCACACCGAGACCCGTGAGCTCTTCCGGTCCGCCGACCCCGAGGGCTGGCGGCCCGCGGACGCCGACCCCGTACGCCTGCTCGGCTCGCTGTCCGCCGGGCGGCTCGCCGAACTGGCCGGGGACGAGGAGTACCTCGGCCGTCTCGCCGGGGCCTCCGCCGACCTGGCCGAGTATCTGGACGGCCCCCGCTGGTACCAGCAACAGCGGGCCGCCGGGGCGGAACTCCCCTCCGGCGTCGCCTACTTCTCACCCGAATTCGGCGTCACCGCCGCCCTGCCCCAGTACAGCGGCGGCCTCGGCATCCTGGCCGGCGACCACCTCAAGGCCGCCAGCGACCTCGGCGTCCCGCTCATCGGCGTCGGACTGCTCTACCGGCACGGCTACTTCCGCCAGACCCTCTCGCGCGAGGGCTGGCAGCAGGAGCACTATCCCGTCCTCGACCCCAACGAACTCCCGCTCGACCTGGTCCGCGAGGCCGACGGCGCCCCCGCCCGGGTGGTGCTCGCCCTGCCCGGCGGACGTTCGCTGCACGCCTGTATCTGGCTGGCCCGGGTCGGTCGCGTGCCGCTGCTCCTGCTCGACTCCGACGTCGAGGAGAACGCCCCCGGCGAACGCGACGTCACCGACCGGCTGTACGGCGGCGGCAGCGACCACCGCCTGCTCCAGGAGATGCTGCTCGGCATCGGCGGGGTGCGCGCGGTGCGCACCTGGTGCCGGCTGACCGGCACGCCGGAGCCCGAGGTGTTCCACACCAACGAGGGCCACGCCGGCTTCCTCGGCCTGGAGCGCATCCGCGAACTCATCCCCACCGGGCTCGACTTCGACGCCGCCCTCGAAGTGGTGCGGGCCGGGACCGTGTTCACCACCCACACCCCGGTGCCCGCCGGCATAGACCGTTTCGACCGGGGGCTCGTCGCCCGCCACTTCGGCGACGACGGCGAGCTGCCCGGCGTCGGCGTCGAGAAGATCCTGCGGCTCGGCACCGAGACGTACCCCGGCGGTGAGCCGGAGCTGTTCAACATGGCGGTGATGGGGCTCCGGCTCGCCCAGCGCGCCAACGGCGTCTCCACCCTGCACGGGGCGGTCAGCCGGGAGATGTTCTCCGGGCTCTGGCCGGGCTTCGACCCCGCCGAGGTGCCGATCACCTCCGTCACCAACGGGGTCCACGCACCGACCTGGGTCGCCCCCGAGGTGTTCCGGCTCGGCGCGGGCCAGGTCGGCGAGGGCCGCGCCCACCAGGTGCTGGCGGGCGGCCCGGTGGCCGGCGAGGCGGACGGGACCACCGGCACGCCCCGCCGCTGGGACGCGGTGACCGGCATCGGCGACCAGGAGATCTGGGACCTGCGCCGCGAGCTGCGCGGCCAACTGGTCACCGAGGTCCGCCGCAGGCTCTACGCCTCCTGGCGCCGGCGCGGCGCGGGCACCGCCGAGCTGGGCTGGATCGACGGCGTCCTCGACCCGGACGTCCTGACGATCGGCTTCGCCCGGCGCGTCCCCTCGTACAAGCGGCTCACCCTGATGCTGCGCGACCGCGACCGGTTGCGGGCGCTGCTGCTGCACCCGACCCGCCCGATCCAGATCGTCGTCGCGGGCAAGGCCCACCCCGCCGACGACGGCGGCAAGCGACTGGTGCAGGAGCTGGTGCGGTTCGCGGACGACGCGGGGGTCCGCCACCGCATCGTCTTCCTCCCGGACTACGGGATGGGCATGGCGCAGAAGCTCTACCCGGGCTGCGACGTCTGGCTCAACAACCCGCTGCGTCCGCTGGAGGCGTGCGGCACGAGCGGGATGAAGGCGGCGCTGAACGGCTGCCTCAACCTGTCGGTGCGCGACGGCTGGTGGGACGAGTGGTTCGACCCGGACTTCGGCTGGGAGATCCCCACCGCCGACGGCTCGGCGGTCGACGAGGACCGCCGCGACGAGCTGGAGGCGAACGCCCTGTACGCCCTGATCGAGGACCGCGTCGCCCCGCGCTTCTACGACCGGGGGGCCGGGGGACTGCCCGACCGCTGGATCGAGATGGTCCGCTCCACCCTGGTCAACCTGGGGCCGCGGGTGCTCGCGGGGCGGATGGTGCGCGAGTACGTGGAGCGCCTGTACGCCCCCGCCGCGCGGTCCCGGCGGGCCCTGGACGCCGGGGCGGCGCGGGACCTCGCCCAGTGGAAGGCCAAGGTCCGGGCGGCCTGGCGCGGGGTCTCGGTCGACCATGTGGAGTCGGTGACCGACACCGCGGCGGGCGGCTCGGCGGAGCTCGGCGCCACCCTGGCGCTGCGGGTACGGATCGCGCTCGGCGGCCTGGACCCGGACGACGTGGAGGTCCAGGTGGTCGCGGGGCGGGTCGACGCGGGCGACGCCATCGCGGACGCCCAGGTCTTCCCGCTGAAACCGGCGGGCGGTCAGGACCTGGAGGGCCGCTGGCTGTACGAGGGGCCGCTCGCGCTGGACCGGACAGGACCGTACGGCTACACCGTGCGCGTCCTGCCCGCCCACCCGCTGCTGGCCACCAGCGCCGAACTGGGCCTGGTCGCGCTGCCGGCCGAGGCGGCGGGGGAGGGCGGCGTGCTGATGCGCTGA
Streptomyces anulatus	>WP_030581101.1 alpha-glucan family phosphorylase [Streptomyces anulatus]	Streptomyces anulatus	GGGGGACTGCCCGACCGCTGGATCGAGATGGTCCGCTCCACCCTGGTCAACCTGGGGCCG	261	GGLPDRWIEMVRSTLVNLGP	>lcl|NZ_CP086102.1_cds_WP_228181477.1_2003 gene=glgP locus_tag=LK895_RS10020 db_xref=GeneID:69874113 protein=alpha-glucan family phosphorylase protein_id=WP_228181477.1 location=complement(2410946..2413612) gbkey=CDS	VKAIRRFTVRPVLPEPLRPLHDLAHNLRWSWHTETRELFRSADPEGWRPADADPVRLLGSLSAGRLAELAGDEEYLGRLAGASADLAEYLDGPRWYQQQRAAGAELPSGVAYFSPEFGVTAALPQYSGGLGILAGDHLKAASDLGVPLIGVGLLYRHGYFRQTLSREGWQQEHYPVLDPNELPLDLVREADGAPARVVLALPGGRSLHACIWLARVGRVPLLLLDSDVEENAPGERDVTDRLYGGGSDHRLLQEMLLGIGGVRAVRTWCRLTGTPEPEVFHTNEGHAGFLGLERIRELIPTGLDFDAALEVVRAGTVFTTHTPVPAGIDRFDRGLVARHFGDDGELPGVGVEKILRLGTETYPGGEPELFNMAVMGLRLAQRANGVSTLHGAVSREMFSGLWPGFDPAEVPITSVTNGVHAPTWVAPEVFRLGAGQVGEGRAHQVLAGGPVAGEADGTTGTPRRWDAVTGIGDQEIWDLRRELRGQLVTEVRRRLYASWRRRGAGTAELGWIDGVLDPDVLTIGFARRVPSYKRLTLMLRDRDRLRALLLHPTRPIQIVVAGKAHPADDGGKRLVQELVRFADDAGVRHRIVFLPDYGMGMAQKLYPGCDVWLNNPLRPLEACGTSGMKAALNGCLNLSVRDGWWDEWFDPDFGWEIPTADGSAVDEDRRDELEANALYALIEDRVAPRFYDRGAGGLPDRWIEMVRSTLVNLGPRVLAGRMVREYVERLYAPAARSRRALDAGAARDLAQWKAKVRAAWRGVSVDHVESVTDTAAGGSAELGATLALRVRIALGGLDPDDVEVQVVAGRVDAGDAIADAQVFPLKPAGGQDLEGRWLYEGPLALDRTGPYGYTVRVLPAHPLLATSAELGLVALPAEAAGEGGVLMR*	GTGAAGGCCATTCGTCGATTCACCGTGCGTCCTGTCCTCCCCGAACCCCTCCGACCTCTCCACGACCTCGCGCACAACCTGCGCTGGTCGTGGCACACCGAGACCCGTGAGCTCTTCCGGTCCGCCGACCCCGAGGGCTGGCGGCCCGCGGACGCCGACCCCGTACGCCTGCTCGGCTCGCTGTCCGCCGGGCGGCTCGCCGAACTGGCCGGGGACGAGGAGTACCTCGGCCGTCTCGCCGGGGCCTCCGCCGACCTGGCCGAGTATCTGGACGGCCCCCGCTGGTACCAGCAACAGCGGGCCGCCGGGGCGGAACTCCCCTCCGGCGTCGCCTACTTCTCACCCGAATTCGGCGTCACCGCCGCCCTGCCCCAGTACAGCGGCGGCCTCGGCATCCTGGCCGGCGACCACCTCAAGGCCGCCAGCGACCTCGGCGTCCCGCTCATCGGCGTCGGACTGCTCTACCGGCACGGCTACTTCCGCCAGACCCTCTCGCGCGAGGGCTGGCAGCAGGAGCACTATCCCGTCCTCGACCCCAACGAACTCCCGCTCGACCTGGTCCGCGAGGCCGACGGCGCCCCCGCCCGGGTGGTGCTCGCCCTGCCCGGCGGACGTTCGCTGCACGCCTGTATCTGGCTGGCCCGGGTCGGTCGCGTGCCGCTGCTCCTGCTCGACTCCGACGTCGAGGAGAACGCCCCCGGCGAACGCGACGTCACCGACCGGCTGTACGGCGGCGGCAGCGACCACCGCCTGCTCCAGGAGATGCTGCTCGGCATCGGCGGGGTGCGCGCGGTGCGCACCTGGTGCCGGCTGACCGGCACGCCGGAGCCCGAGGTGTTCCACACCAACGAGGGCCACGCCGGCTTCCTCGGCCTGGAGCGCATCCGCGAACTCATCCCCACCGGGCTCGACTTCGACGCCGCCCTCGAAGTGGTGCGGGCCGGGACCGTGTTCACCACCCACACCCCGGTGCCCGCCGGCATAGACCGTTTCGACCGGGGGCTCGTCGCCCGCCACTTCGGCGACGACGGCGAGCTGCCCGGCGTCGGCGTCGAGAAGATCCTGCGGCTCGGCACCGAGACGTACCCCGGCGGTGAGCCGGAGCTGTTCAACATGGCGGTGATGGGGCTCCGGCTCGCCCAGCGCGCCAACGGCGTCTCCACCCTGCACGGGGCGGTCAGCCGGGAGATGTTCTCCGGGCTCTGGCCGGGCTTCGACCCCGCCGAGGTGCCGATCACCTCCGTCACCAACGGGGTCCACGCACCGACCTGGGTCGCCCCCGAGGTGTTCCGGCTCGGCGCGGGCCAGGTCGGCGAGGGCCGCGCCCACCAGGTGCTGGCGGGCGGCCCGGTGGCCGGCGAGGCGGACGGGACCACCGGCACGCCCCGCCGCTGGGACGCGGTGACCGGCATCGGCGACCAGGAGATCTGGGACCTGCGCCGCGAGCTGCGCGGCCAACTGGTCACCGAGGTCCGCCGCAGGCTCTACGCCTCCTGGCGCCGGCGCGGCGCGGGCACCGCCGAGCTGGGCTGGATCGACGGCGTCCTCGACCCGGACGTCCTGACGATCGGCTTCGCCCGGCGCGTCCCCTCGTACAAGCGGCTCACCCTGATGCTGCGCGACCGCGACCGGTTGCGGGCGCTGCTGCTGCACCCGACCCGCCCGATCCAGATCGTCGTCGCGGGCAAGGCCCACCCCGCCGACGACGGCGGCAAGCGACTGGTGCAGGAGCTGGTGCGGTTCGCGGACGACGCGGGGGTCCGCCACCGCATCGTCTTCCTCCCGGACTACGGGATGGGCATGGCGCAGAAGCTCTACCCGGGCTGCGACGTCTGGCTCAACAACCCGCTGCGTCCGCTGGAGGCGTGCGGCACGAGCGGGATGAAGGCGGCGCTGAACGGCTGCCTCAACCTGTCGGTGCGCGACGGCTGGTGGGACGAGTGGTTCGACCCGGACTTCGGCTGGGAGATCCCCACCGCCGACGGCTCGGCGGTCGACGAGGACCGCCGCGACGAGCTGGAGGCGAACGCCCTGTACGCCCTGATCGAGGACCGCGTCGCCCCGCGCTTCTACGACCGGGGGGCCGGGGGACTGCCCGACCGCTGGATCGAGATGGTCCGCTCCACCCTGGTCAACCTGGGGCCGCGGGTGCTCGCGGGGCGGATGGTGCGCGAGTACGTGGAGCGCCTGTACGCCCCCGCCGCGCGGTCCCGGCGGGCCCTGGACGCCGGGGCGGCGCGGGACCTCGCCCAGTGGAAGGCCAAGGTCCGGGCGGCCTGGCGCGGGGTCTCGGTCGACCATGTGGAGTCGGTGACCGACACCGCGGCGGGCGGCTCGGCGGAGCTCGGCGCCACCCTGGCGCTGCGGGTACGGATCGCGCTCGGCGGCCTGGACCCGGACGACGTGGAGGTCCAGGTGGTCGCGGGGCGGGTCGACGCGGGCGACGCCATCGCGGACGCCCAGGTCTTCCCGCTGAAACCGGCGGGCGGTCAGGACCTGGAGGGCCGCTGGCTGTACGAGGGGCCGCTCGCGCTGGACCGGACAGGACCGTACGGCTACACCGTGCGCGTCCTGCCCGCCCACCCGCTGCTGGCCACCAGCGCCGAACTGGGCCTGGTCGCGCTGCCGGCCGAGGCGGCGGGGGAGGGCGGCGTGCTGATGCGCTGA
Streptomyces anulatus	>WP_266401013.1 alpha-glucan family phosphorylase [Streptomyces anulatus]	Streptomyces anulatus	GGGGGACTGCCCGACCGCTGGATCGAGATGGTCCGCTCCACCCTGGTCAACCTGGGGCCG	262	GGLPDRWIEMVRSTLVNLGP	>lcl|NZ_CP086102.1_cds_WP_228181477.1_2003 gene=glgP locus_tag=LK895_RS10020 db_xref=GeneID:69874113 protein=alpha-glucan family phosphorylase protein_id=WP_228181477.1 location=complement(2410946..2413612) gbkey=CDS	VKAIRRFTVRPVLPEPLRPLHDLAHNLRWSWHTETRELFRSADPEGWRPADADPVRLLGSLSAGRLAELAGDEEYLGRLAGASADLAEYLDGPRWYQQQRAAGAELPSGVAYFSPEFGVTAALPQYSGGLGILAGDHLKAASDLGVPLIGVGLLYRHGYFRQTLSREGWQQEHYPVLDPNELPLDLVREADGAPARVVLALPGGRSLHACIWLARVGRVPLLLLDSDVEENAPGERDVTDRLYGGGSDHRLLQEMLLGIGGVRAVRTWCRLTGTPEPEVFHTNEGHAGFLGLERIRELIPTGLDFDAALEVVRAGTVFTTHTPVPAGIDRFDRGLVARHFGDDGELPGVGVEKILRLGTETYPGGEPELFNMAVMGLRLAQRANGVSTLHGAVSREMFSGLWPGFDPAEVPITSVTNGVHAPTWVAPEVFRLGAGQVGEGRAHQVLAGGPVAGEADGTTGTPRRWDAVTGIGDQEIWDLRRELRGQLVTEVRRRLYASWRRRGAGTAELGWIDGVLDPDVLTIGFARRVPSYKRLTLMLRDRDRLRALLLHPTRPIQIVVAGKAHPADDGGKRLVQELVRFADDAGVRHRIVFLPDYGMGMAQKLYPGCDVWLNNPLRPLEACGTSGMKAALNGCLNLSVRDGWWDEWFDPDFGWEIPTADGSAVDEDRRDELEANALYALIEDRVAPRFYDRGAGGLPDRWIEMVRSTLVNLGPRVLAGRMVREYVERLYAPAARSRRALDAGAARDLAQWKAKVRAAWRGVSVDHVESVTDTAAGGSAELGATLALRVRIALGGLDPDDVEVQVVAGRVDAGDAIADAQVFPLKPAGGQDLEGRWLYEGPLALDRTGPYGYTVRVLPAHPLLATSAELGLVALPAEAAGEGGVLMR*	GTGAAGGCCATTCGTCGATTCACCGTGCGTCCTGTCCTCCCCGAACCCCTCCGACCTCTCCACGACCTCGCGCACAACCTGCGCTGGTCGTGGCACACCGAGACCCGTGAGCTCTTCCGGTCCGCCGACCCCGAGGGCTGGCGGCCCGCGGACGCCGACCCCGTACGCCTGCTCGGCTCGCTGTCCGCCGGGCGGCTCGCCGAACTGGCCGGGGACGAGGAGTACCTCGGCCGTCTCGCCGGGGCCTCCGCCGACCTGGCCGAGTATCTGGACGGCCCCCGCTGGTACCAGCAACAGCGGGCCGCCGGGGCGGAACTCCCCTCCGGCGTCGCCTACTTCTCACCCGAATTCGGCGTCACCGCCGCCCTGCCCCAGTACAGCGGCGGCCTCGGCATCCTGGCCGGCGACCACCTCAAGGCCGCCAGCGACCTCGGCGTCCCGCTCATCGGCGTCGGACTGCTCTACCGGCACGGCTACTTCCGCCAGACCCTCTCGCGCGAGGGCTGGCAGCAGGAGCACTATCCCGTCCTCGACCCCAACGAACTCCCGCTCGACCTGGTCCGCGAGGCCGACGGCGCCCCCGCCCGGGTGGTGCTCGCCCTGCCCGGCGGACGTTCGCTGCACGCCTGTATCTGGCTGGCCCGGGTCGGTCGCGTGCCGCTGCTCCTGCTCGACTCCGACGTCGAGGAGAACGCCCCCGGCGAACGCGACGTCACCGACCGGCTGTACGGCGGCGGCAGCGACCACCGCCTGCTCCAGGAGATGCTGCTCGGCATCGGCGGGGTGCGCGCGGTGCGCACCTGGTGCCGGCTGACCGGCACGCCGGAGCCCGAGGTGTTCCACACCAACGAGGGCCACGCCGGCTTCCTCGGCCTGGAGCGCATCCGCGAACTCATCCCCACCGGGCTCGACTTCGACGCCGCCCTCGAAGTGGTGCGGGCCGGGACCGTGTTCACCACCCACACCCCGGTGCCCGCCGGCATAGACCGTTTCGACCGGGGGCTCGTCGCCCGCCACTTCGGCGACGACGGCGAGCTGCCCGGCGTCGGCGTCGAGAAGATCCTGCGGCTCGGCACCGAGACGTACCCCGGCGGTGAGCCGGAGCTGTTCAACATGGCGGTGATGGGGCTCCGGCTCGCCCAGCGCGCCAACGGCGTCTCCACCCTGCACGGGGCGGTCAGCCGGGAGATGTTCTCCGGGCTCTGGCCGGGCTTCGACCCCGCCGAGGTGCCGATCACCTCCGTCACCAACGGGGTCCACGCACCGACCTGGGTCGCCCCCGAGGTGTTCCGGCTCGGCGCGGGCCAGGTCGGCGAGGGCCGCGCCCACCAGGTGCTGGCGGGCGGCCCGGTGGCCGGCGAGGCGGACGGGACCACCGGCACGCCCCGCCGCTGGGACGCGGTGACCGGCATCGGCGACCAGGAGATCTGGGACCTGCGCCGCGAGCTGCGCGGCCAACTGGTCACCGAGGTCCGCCGCAGGCTCTACGCCTCCTGGCGCCGGCGCGGCGCGGGCACCGCCGAGCTGGGCTGGATCGACGGCGTCCTCGACCCGGACGTCCTGACGATCGGCTTCGCCCGGCGCGTCCCCTCGTACAAGCGGCTCACCCTGATGCTGCGCGACCGCGACCGGTTGCGGGCGCTGCTGCTGCACCCGACCCGCCCGATCCAGATCGTCGTCGCGGGCAAGGCCCACCCCGCCGACGACGGCGGCAAGCGACTGGTGCAGGAGCTGGTGCGGTTCGCGGACGACGCGGGGGTCCGCCACCGCATCGTCTTCCTCCCGGACTACGGGATGGGCATGGCGCAGAAGCTCTACCCGGGCTGCGACGTCTGGCTCAACAACCCGCTGCGTCCGCTGGAGGCGTGCGGCACGAGCGGGATGAAGGCGGCGCTGAACGGCTGCCTCAACCTGTCGGTGCGCGACGGCTGGTGGGACGAGTGGTTCGACCCGGACTTCGGCTGGGAGATCCCCACCGCCGACGGCTCGGCGGTCGACGAGGACCGCCGCGACGAGCTGGAGGCGAACGCCCTGTACGCCCTGATCGAGGACCGCGTCGCCCCGCGCTTCTACGACCGGGGGGCCGGGGGACTGCCCGACCGCTGGATCGAGATGGTCCGCTCCACCCTGGTCAACCTGGGGCCGCGGGTGCTCGCGGGGCGGATGGTGCGCGAGTACGTGGAGCGCCTGTACGCCCCCGCCGCGCGGTCCCGGCGGGCCCTGGACGCCGGGGCGGCGCGGGACCTCGCCCAGTGGAAGGCCAAGGTCCGGGCGGCCTGGCGCGGGGTCTCGGTCGACCATGTGGAGTCGGTGACCGACACCGCGGCGGGCGGCTCGGCGGAGCTCGGCGCCACCCTGGCGCTGCGGGTACGGATCGCGCTCGGCGGCCTGGACCCGGACGACGTGGAGGTCCAGGTGGTCGCGGGGCGGGTCGACGCGGGCGACGCCATCGCGGACGCCCAGGTCTTCCCGCTGAAACCGGCGGGCGGTCAGGACCTGGAGGGCCGCTGGCTGTACGAGGGGCCGCTCGCGCTGGACCGGACAGGACCGTACGGCTACACCGTGCGCGTCCTGCCCGCCCACCCGCTGCTGGCCACCAGCGCCGAACTGGGCCTGGTCGCGCTGCCGGCCGAGGCGGCGGGGGAGGGCGGCGTGCTGATGCGCTGA
Streptomyces anulatus	>WSU89368.1 alpha-glucan family phosphorylase [Streptomyces anulatus]	Streptomyces anulatus	GGGGGACTGCCCGACCGCTGGATCGAGATGGTCCGCTCCACCCTGGTCAACCTGGGGCCG	263	GGLPDRWIEMVRSTLVNLGP	>lcl|NZ_CP086102.1_cds_WP_228181477.1_2003 gene=glgP locus_tag=LK895_RS10020 db_xref=GeneID:69874113 protein=alpha-glucan family phosphorylase protein_id=WP_228181477.1 location=complement(2410946..2413612) gbkey=CDS	VKAIRRFTVRPVLPEPLRPLHDLAHNLRWSWHTETRELFRSADPEGWRPADADPVRLLGSLSAGRLAELAGDEEYLGRLAGASADLAEYLDGPRWYQQQRAAGAELPSGVAYFSPEFGVTAALPQYSGGLGILAGDHLKAASDLGVPLIGVGLLYRHGYFRQTLSREGWQQEHYPVLDPNELPLDLVREADGAPARVVLALPGGRSLHACIWLARVGRVPLLLLDSDVEENAPGERDVTDRLYGGGSDHRLLQEMLLGIGGVRAVRTWCRLTGTPEPEVFHTNEGHAGFLGLERIRELIPTGLDFDAALEVVRAGTVFTTHTPVPAGIDRFDRGLVARHFGDDGELPGVGVEKILRLGTETYPGGEPELFNMAVMGLRLAQRANGVSTLHGAVSREMFSGLWPGFDPAEVPITSVTNGVHAPTWVAPEVFRLGAGQVGEGRAHQVLAGGPVAGEADGTTGTPRRWDAVTGIGDQEIWDLRRELRGQLVTEVRRRLYASWRRRGAGTAELGWIDGVLDPDVLTIGFARRVPSYKRLTLMLRDRDRLRALLLHPTRPIQIVVAGKAHPADDGGKRLVQELVRFADDAGVRHRIVFLPDYGMGMAQKLYPGCDVWLNNPLRPLEACGTSGMKAALNGCLNLSVRDGWWDEWFDPDFGWEIPTADGSAVDEDRRDELEANALYALIEDRVAPRFYDRGAGGLPDRWIEMVRSTLVNLGPRVLAGRMVREYVERLYAPAARSRRALDAGAARDLAQWKAKVRAAWRGVSVDHVESVTDTAAGGSAELGATLALRVRIALGGLDPDDVEVQVVAGRVDAGDAIADAQVFPLKPAGGQDLEGRWLYEGPLALDRTGPYGYTVRVLPAHPLLATSAELGLVALPAEAAGEGGVLMR*	GTGAAGGCCATTCGTCGATTCACCGTGCGTCCTGTCCTCCCCGAACCCCTCCGACCTCTCCACGACCTCGCGCACAACCTGCGCTGGTCGTGGCACACCGAGACCCGTGAGCTCTTCCGGTCCGCCGACCCCGAGGGCTGGCGGCCCGCGGACGCCGACCCCGTACGCCTGCTCGGCTCGCTGTCCGCCGGGCGGCTCGCCGAACTGGCCGGGGACGAGGAGTACCTCGGCCGTCTCGCCGGGGCCTCCGCCGACCTGGCCGAGTATCTGGACGGCCCCCGCTGGTACCAGCAACAGCGGGCCGCCGGGGCGGAACTCCCCTCCGGCGTCGCCTACTTCTCACCCGAATTCGGCGTCACCGCCGCCCTGCCCCAGTACAGCGGCGGCCTCGGCATCCTGGCCGGCGACCACCTCAAGGCCGCCAGCGACCTCGGCGTCCCGCTCATCGGCGTCGGACTGCTCTACCGGCACGGCTACTTCCGCCAGACCCTCTCGCGCGAGGGCTGGCAGCAGGAGCACTATCCCGTCCTCGACCCCAACGAACTCCCGCTCGACCTGGTCCGCGAGGCCGACGGCGCCCCCGCCCGGGTGGTGCTCGCCCTGCCCGGCGGACGTTCGCTGCACGCCTGTATCTGGCTGGCCCGGGTCGGTCGCGTGCCGCTGCTCCTGCTCGACTCCGACGTCGAGGAGAACGCCCCCGGCGAACGCGACGTCACCGACCGGCTGTACGGCGGCGGCAGCGACCACCGCCTGCTCCAGGAGATGCTGCTCGGCATCGGCGGGGTGCGCGCGGTGCGCACCTGGTGCCGGCTGACCGGCACGCCGGAGCCCGAGGTGTTCCACACCAACGAGGGCCACGCCGGCTTCCTCGGCCTGGAGCGCATCCGCGAACTCATCCCCACCGGGCTCGACTTCGACGCCGCCCTCGAAGTGGTGCGGGCCGGGACCGTGTTCACCACCCACACCCCGGTGCCCGCCGGCATAGACCGTTTCGACCGGGGGCTCGTCGCCCGCCACTTCGGCGACGACGGCGAGCTGCCCGGCGTCGGCGTCGAGAAGATCCTGCGGCTCGGCACCGAGACGTACCCCGGCGGTGAGCCGGAGCTGTTCAACATGGCGGTGATGGGGCTCCGGCTCGCCCAGCGCGCCAACGGCGTCTCCACCCTGCACGGGGCGGTCAGCCGGGAGATGTTCTCCGGGCTCTGGCCGGGCTTCGACCCCGCCGAGGTGCCGATCACCTCCGTCACCAACGGGGTCCACGCACCGACCTGGGTCGCCCCCGAGGTGTTCCGGCTCGGCGCGGGCCAGGTCGGCGAGGGCCGCGCCCACCAGGTGCTGGCGGGCGGCCCGGTGGCCGGCGAGGCGGACGGGACCACCGGCACGCCCCGCCGCTGGGACGCGGTGACCGGCATCGGCGACCAGGAGATCTGGGACCTGCGCCGCGAGCTGCGCGGCCAACTGGTCACCGAGGTCCGCCGCAGGCTCTACGCCTCCTGGCGCCGGCGCGGCGCGGGCACCGCCGAGCTGGGCTGGATCGACGGCGTCCTCGACCCGGACGTCCTGACGATCGGCTTCGCCCGGCGCGTCCCCTCGTACAAGCGGCTCACCCTGATGCTGCGCGACCGCGACCGGTTGCGGGCGCTGCTGCTGCACCCGACCCGCCCGATCCAGATCGTCGTCGCGGGCAAGGCCCACCCCGCCGACGACGGCGGCAAGCGACTGGTGCAGGAGCTGGTGCGGTTCGCGGACGACGCGGGGGTCCGCCACCGCATCGTCTTCCTCCCGGACTACGGGATGGGCATGGCGCAGAAGCTCTACCCGGGCTGCGACGTCTGGCTCAACAACCCGCTGCGTCCGCTGGAGGCGTGCGGCACGAGCGGGATGAAGGCGGCGCTGAACGGCTGCCTCAACCTGTCGGTGCGCGACGGCTGGTGGGACGAGTGGTTCGACCCGGACTTCGGCTGGGAGATCCCCACCGCCGACGGCTCGGCGGTCGACGAGGACCGCCGCGACGAGCTGGAGGCGAACGCCCTGTACGCCCTGATCGAGGACCGCGTCGCCCCGCGCTTCTACGACCGGGGGGCCGGGGGACTGCCCGACCGCTGGATCGAGATGGTCCGCTCCACCCTGGTCAACCTGGGGCCGCGGGTGCTCGCGGGGCGGATGGTGCGCGAGTACGTGGAGCGCCTGTACGCCCCCGCCGCGCGGTCCCGGCGGGCCCTGGACGCCGGGGCGGCGCGGGACCTCGCCCAGTGGAAGGCCAAGGTCCGGGCGGCCTGGCGCGGGGTCTCGGTCGACCATGTGGAGTCGGTGACCGACACCGCGGCGGGCGGCTCGGCGGAGCTCGGCGCCACCCTGGCGCTGCGGGTACGGATCGCGCTCGGCGGCCTGGACCCGGACGACGTGGAGGTCCAGGTGGTCGCGGGGCGGGTCGACGCGGGCGACGCCATCGCGGACGCCCAGGTCTTCCCGCTGAAACCGGCGGGCGGTCAGGACCTGGAGGGCCGCTGGCTGTACGAGGGGCCGCTCGCGCTGGACCGGACAGGACCGTACGGCTACACCGTGCGCGTCCTGCCCGCCCACCCGCTGCTGGCCACCAGCGCCGAACTGGGCCTGGTCGCGCTGCCGGCCGAGGCGGCGGGGGAGGGCGGCGTGCTGATGCGCTGA
Streptomyces fimicarius	>WSV24088.1 alpha-glucan family phosphorylase [Streptomyces fimicarius]	Streptomyces fimicarius	CAGGGGCTGCCGGACCGCTGGATCGAGATGGTCCGCTCCACCCTGGTCAATCTCGGTCCG	264	QGLPDRWIEMVRSTLVNLGP	>lcl|NZ_MUNB01000363.1_cds_WP_030626409.1_4058 gene=glgP locus_tag=CCN47_RS26770 protein=alpha-glucan family phosphorylase protein_id=WP_030626409.1 location=complement(8449..11118) gbkey=CDS	VKAIRRFTVRPVLPEPLRPLHDLARNLRWSWHTETRELFRSADPEGWRPADADPVRLLGALSAGRLTELAGDEAYLARLAEASADLAEYLQGPRWYQEQRAAGAELPSAVAYFSPEFGVTAALPQYSGGLGILAGDHLKAASDLGVPLIGVGLLYRHGYFRQTLSRDGWQQEHYPVLDPNELPLDLVRETDGTPARVVLALPGGRSLHACIWLARVGRVPLLLLDSDVEENAPGERDVTDRLYGGGSDHRLLQEMLLGIGGVRAVRTWCRLTGTPEPEVFHTNEGHAGFLGLERIRELIPAGLDFDAALEVVRAGTVFTTHTPVPAGIDRFDRQLIARHFGDDGELSGVPVEKILRLGTETYPGGEPELFNMAVMGLRLAQRANGVSTLHGAVSREMFSGLWPGFDPAEVPITSVTNGVHAPTWVAPEVFRLGAGQVGEGRAHQVLAGGPVADETSSHPGTPRRWDAVTGIGDQEIWDLRRDLRGQLVTEVRRRLYASWRRRGAGTAELGWIDGVLDPDVLTIGFARRVPSYKRLTLMLRDRDRLRELLLHPTHPIQIVVAGKAHPADDGGKRLVQELVRFADDPRVRHRIVFLPDYGMGMAQKLYPGCDVWLNNPLRPLEACGTSGMKAALNGCLNLSVRDGWWDEWFDPDFGWEIPTADGSAVDEDRRDELESNALYALIEDRVAPRFYDRGAQGLPDRWIEMVRSTLVNLGPRVLAGRMVREYTERLYAPAARARRALEPGAARELARWKAGVRAAWPDVAVDHVESVTDTAAGGSAELGATLALRARIALGGLEPDDVEVQVVAGRVDSGDAIADAQTFPLKPAGGQDLEDRWLYEGPLALDRTGPYGYTVRVLPAHPLLATSAEMGLVALPAEAAGEGAGVLLR*	GTGAAGGCCATTCGTCGATTCACCGTGCGTCCTGTCCTCCCCGAACCCCTCCGACCCCTCCACGACCTCGCGCGCAACCTGCGGTGGTCGTGGCACACCGAGACCCGTGAGCTCTTCCGGTCCGCCGACCCCGAGGGCTGGCGGCCCGCGGACGCCGACCCCGTACGGCTGCTCGGCGCGCTGTCCGCCGGGCGGCTCACCGAACTGGCCGGGGACGAGGCGTACCTCGCCCGCCTCGCCGAGGCCTCCGCCGACCTGGCCGAGTATCTCCAGGGCCCCCGCTGGTACCAGGAACAGCGGGCCGCCGGAGCCGAACTCCCCTCCGCCGTCGCCTACTTCTCACCCGAATTCGGCGTCACCGCCGCCCTGCCCCAGTACAGCGGCGGTCTCGGCATCCTGGCCGGCGACCACCTCAAGGCCGCCAGCGACCTCGGTGTCCCGCTCATCGGCGTCGGGCTGCTCTACCGCCACGGCTACTTCCGCCAGACCCTCTCGCGCGACGGCTGGCAGCAGGAGCACTATCCCGTCCTCGACCCCAACGAACTCCCGCTCGACCTGGTCCGCGAGACCGACGGCACCCCCGCCCGGGTGGTGCTCGCCCTGCCCGGCGGACGCTCGCTGCACGCGTGCATCTGGCTGGCCCGGGTCGGCCGCGTACCGCTGCTCCTGCTCGACTCCGACGTCGAGGAGAACGCGCCGGGCGAACGCGACGTCACCGACCGGCTCTACGGCGGCGGCAGCGACCACCGTCTCCTCCAGGAGATGCTGCTCGGCATCGGCGGGGTGCGCGCGGTGCGCACCTGGTGCCGGCTGACCGGCACCCCGGAGCCGGAGGTGTTCCACACCAACGAGGGCCACGCCGGCTTCCTCGGCCTGGAGCGCATCCGCGAACTCATCCCCGCCGGGCTCGACTTCGACGCCGCCCTCGAAGTGGTGCGGGCCGGGACCGTCTTCACCACCCACACCCCGGTGCCCGCCGGGATAGACCGTTTCGACCGGCAGCTGATCGCCCGCCACTTCGGCGACGACGGCGAGCTGTCCGGCGTACCCGTCGAGAAGATCCTGCGGCTCGGCACCGAGACCTACCCCGGCGGTGAGCCGGAGCTGTTCAACATGGCGGTGATGGGCCTTCGGCTCGCCCAGCGCGCCAACGGCGTCTCCACCCTGCACGGCGCCGTCAGCCGGGAGATGTTCTCCGGGCTCTGGCCGGGCTTCGACCCCGCCGAGGTGCCGATCACCTCCGTCACCAACGGCGTCCACGCCCCGACCTGGGTCGCCCCCGAGGTGTTCCGGCTCGGCGCGGGCCAGGTCGGCGAGGGCCGCGCCCACCAGGTGCTGGCGGGCGGCCCGGTGGCCGACGAGACCTCCTCGCACCCCGGCACACCCCGCCGCTGGGACGCGGTGACCGGCATCGGCGACCAGGAGATCTGGGACCTGCGCCGGGATCTGCGCGGCCAGCTGGTCACCGAGGTCCGCCGCCGGCTCTACGCCTCCTGGCGCAGGCGCGGCGCGGGCACCGCCGAGCTGGGCTGGATCGACGGCGTCCTCGACCCGGACGTCCTGACCATCGGCTTCGCCCGGCGCGTCCCCTCGTACAAGCGGCTCACGCTGATGCTGCGCGACCGCGACCGGCTGCGGGAGCTGCTGCTCCACCCGACGCACCCGATCCAGATCGTCGTCGCGGGCAAGGCCCACCCGGCCGACGACGGCGGCAAGCGGCTGGTCCAGGAGCTGGTCCGGTTCGCGGACGACCCGCGGGTGCGCCACCGCATCGTCTTCCTCCCGGACTATGGCATGGGCATGGCGCAGAAGCTCTACCCGGGCTGCGACGTCTGGCTCAACAACCCGCTGCGCCCGCTGGAGGCGTGCGGCACGAGCGGGATGAAGGCGGCCCTGAACGGCTGCCTCAACCTGTCGGTGCGCGACGGCTGGTGGGACGAGTGGTTCGACCCGGACTTCGGCTGGGAGATTCCCACCGCCGACGGCTCCGCGGTCGACGAGGACCGCCGCGACGAGCTGGAGTCCAACGCCCTGTACGCCCTGATCGAGGACCGGGTGGCCCCGCGCTTCTACGACCGGGGTGCGCAGGGGCTGCCGGACCGCTGGATCGAGATGGTCCGCTCCACCCTGGTCAATCTCGGTCCGCGGGTGCTGGCGGGGCGGATGGTGCGCGAGTACACCGAGCGCCTGTACGCCCCCGCCGCGCGGGCCCGCCGGGCCCTGGAGCCCGGGGCCGCGCGGGAGCTCGCCCGGTGGAAGGCCGGGGTCCGGGCGGCCTGGCCGGATGTCGCCGTCGACCATGTGGAGTCGGTCACCGACACCGCGGCGGGCGGCTCGGCGGAGCTCGGCGCCACCCTGGCGCTGCGGGCGCGGATCGCGCTCGGCGGTCTGGAGCCGGACGACGTGGAGGTCCAGGTGGTCGCGGGCCGGGTCGACTCCGGTGACGCCATCGCCGACGCCCAGACCTTCCCGCTGAAGCCGGCGGGCGGTCAGGACCTGGAGGACCGCTGGCTCTACGAGGGTCCGCTCGCCCTGGACCGGACGGGACCGTACGGCTACACCGTGCGCGTACTGCCCGCCCATCCGCTGCTGGCCACGAGCGCCGAGATGGGCCTGGTCGCGCTGCCGGCCGAGGCGGCGGGGGAGGGTGCGGGCGTGCTGCTGCGCTGA
Streptomyces californicus	>WP_030196910.1 alpha-glucan family phosphorylase [Streptomyces californicus]	Streptomyces californicus	GCGGGCCTGCCCGACCGCTGGATCGCGATGGTCCGCTCGACCCTGGTGAACCTGGGGCCG	265	AGLPDRWIAMVRSTLVNLGP	>lcl|NZ_CP070242.1_cds_WP_030276055.1_4970 gene=glgP locus_tag=I6J39_RS25245 db_xref=GeneID:63982878 protein=alpha-glucan family phosphorylase protein_id=WP_030276055.1 location=5769366..5772035 gbkey=CDS	VKAIRRFTVRPVLPEPLRPLHDLARNLRWSWHTETRELFRSADPEAWRPADADPVRLLGSLSAGRLAELAGDAEYLGRLAAASADLAEYLEGPRWYQEQQAAGAELPAGIAYFSPEFGVTAALPQYSGGLGILAGDHLKAASDLGVPLIGVGLLYRHGYFRQTLSRDGWQQEHYPVLDPNELPLDLVREADGTPARVVLALPGGRSLHACVWLARVGRVPLLLLDSDVEENAPGERDVTDRLYGGGSDHRLLQEMLLGIGGVRAVRTWCRLTGAPEPEVFHTNEGHAGFLGLERIRELVAEGLGFEPALETVRAGAVFTTHTPVPAGIDRFDRGLVARHFGDDGELPGVPVEKVLALGTETYPGGRPELFNMAVMGLRLAQRANGVSTLHGAVSREMFSGLWAGFDPAEVPITSVTNGVHAPTWVAPEVFRLGAGRIGEDRAHQVLAGGPVTGGEAEPGATPRRWDAVSGIADQEIWDLRRDLRGQLVTEVRRRLYASWRRRGAGTAELGWIDGVLDPDVLTIGFARRVPSYKRLTLMLRDRDRLRELLLHPTHPIQIVVAGKAHPADDGGKRLVQELVRFADDPRVRHRIVFLPDYGMGMAQKLYPGCDVWLNNPLRPLEACGTSGMKAALNGCLNLSVRDGWWDEWFDPDFGWEIPTADGSAVDEDRRDELESNALYALIEDRVAPHFYDRGAAGLPDRWIAMVRSTLVNLGPKVLAGRMVREYVERLYAPAARARRALEPAAARDLAAWKAKVHAAWPGVSVDHVESASDTAECGSAELGATLALRARIALGGLDPDDVEVQAVAGRVDSGDAIADAQVFPLKPAGGQDLEDRWLFEGPLALDRTGPYGYTVRVLPAHPRLATSAELGLVALPAEAAGEGAGVLLR*	GTGAAGGCCATTCGTCGATTCACCGTGCGTCCTGTCCTCCCCGAACCCCTCCGACCCCTCCACGACCTCGCGCGCAACCTGCGCTGGTCCTGGCACACCGAGACCCGCGAGCTCTTCCGGTCCGCCGACCCCGAGGCATGGCGGCCCGCCGACGCCGACCCCGTACGCCTGCTCGGCTCGCTGTCCGCCGGACGGCTCGCCGAACTGGCCGGGGACGCGGAGTACCTCGGCCGCCTCGCCGCGGCCTCCGCCGACCTCGCGGAGTACCTGGAAGGCCCCCGCTGGTACCAGGAGCAGCAGGCCGCCGGCGCCGAACTCCCCGCCGGAATCGCCTACTTCTCGCCCGAGTTCGGCGTCACCGCCGCACTGCCCCAGTACAGCGGGGGGCTCGGCATCCTGGCCGGCGACCACCTCAAGGCCGCCAGCGACCTCGGCGTCCCGCTCATCGGCGTCGGACTCCTCTACCGCCACGGCTACTTCCGCCAGACCCTCTCGCGCGACGGCTGGCAGCAGGAGCACTATCCCGTCCTCGACCCCAACGAACTCCCGCTCGACCTCGTCCGCGAGGCCGACGGGACACCGGCCCGCGTCGTCCTCGCCCTGCCGGGCGGGCGCTCGCTGCACGCCTGCGTCTGGCTGGCCCGGGTCGGCCGGGTGCCGCTCCTCCTCCTCGACTCCGACGTCGAGGAGAACGCCCCCGGCGAACGCGACGTCACCGACCGGCTGTACGGAGGCGGCAGCGACCACCGCCTGCTCCAGGAGATGCTGCTCGGCATCGGCGGCGTGCGGGCGGTCCGCACCTGGTGCCGGCTCACCGGCGCTCCCGAACCGGAGGTGTTCCACACCAACGAGGGCCACGCCGGCTTCCTCGGCCTGGAGCGCATCCGCGAACTGGTCGCCGAAGGGCTCGGCTTCGAGCCCGCGCTCGAAACCGTCCGGGCCGGGGCCGTCTTCACCACCCACACCCCGGTGCCCGCCGGGATAGACCGTTTCGACCGGGGGCTCGTCGCCCGCCACTTCGGCGACGACGGCGAACTTCCCGGCGTACCCGTCGAGAAGGTCCTCGCGCTCGGCACCGAGACCTACCCCGGCGGCCGGCCCGAGCTGTTCAACATGGCCGTGATGGGCCTCAGGCTCGCCCAGCGCGCCAACGGCGTCTCCACCCTCCACGGGGCGGTCAGCCGGGAGATGTTCTCCGGGCTCTGGGCGGGCTTCGACCCGGCGGAGGTCCCGATCACCTCCGTCACCAACGGCGTCCACGCCCCGACCTGGGTCGCCCCCGAGGTGTTCCGGCTCGGCGCGGGCCGGATCGGCGAGGACCGCGCCCACCAGGTGCTGGCCGGCGGGCCCGTGACCGGCGGGGAGGCCGAGCCCGGCGCCACGCCCCGCCGCTGGGACGCGGTGAGCGGCATCGCCGACCAGGAGATCTGGGACCTGCGCCGCGACCTGCGCGGCCAGCTGGTCACCGAGGTCCGCCGCCGCCTCTACGCCTCCTGGCGCAGGCGCGGCGCGGGCACCGCCGAACTGGGCTGGATCGACGGCGTCCTCGACCCCGACGTCCTCACCATCGGCTTCGCCCGGCGCGTCCCCTCCTACAAGCGGCTCACGCTGATGCTGCGCGACCGCGACCGGCTGCGGGAGCTGCTGCTGCACCCCACGCACCCGATCCAGATCGTCGTCGCGGGCAAGGCCCACCCCGCCGACGACGGCGGGAAGCGGCTGGTGCAGGAGCTGGTGCGGTTCGCGGACGACCCGCGCGTGCGCCACCGCATCGTCTTCCTCCCGGACTACGGCATGGGCATGGCGCAGAAGCTCTACCCGGGCTGCGACGTCTGGCTCAACAACCCGCTGCGCCCGCTGGAGGCGTGCGGCACGAGCGGGATGAAGGCGGCGCTCAACGGCTGCCTCAACCTGTCGGTGCGCGACGGCTGGTGGGACGAGTGGTTCGACCCGGACTTCGGCTGGGAGATCCCCACCGCCGACGGATCGGCCGTCGACGAGGACCGCCGGGACGAGCTGGAGTCGAACGCGCTGTACGCCCTGATCGAGGACCGGGTCGCCCCGCACTTCTACGACCGGGGCGCGGCGGGCCTGCCCGACCGCTGGATCGCGATGGTCCGCTCGACCCTGGTGAACCTGGGGCCGAAGGTGCTGGCGGGGCGGATGGTGCGCGAGTACGTGGAGCGGCTGTACGCCCCCGCCGCGCGGGCCCGCCGGGCCCTGGAGCCCGCCGCCGCACGGGACCTCGCCGCCTGGAAGGCCAAGGTCCACGCGGCCTGGCCGGGGGTCTCGGTCGACCACGTGGAGTCGGCGTCCGACACCGCCGAGTGCGGCTCGGCGGAGCTGGGGGCCACCCTGGCGCTGCGGGCCCGGATCGCGCTCGGCGGGCTCGACCCGGACGACGTGGAGGTTCAGGCGGTCGCGGGCCGGGTCGACTCCGGCGACGCCATCGCGGACGCCCAGGTCTTCCCGCTGAAGCCGGCGGGCGGCCAGGACCTGGAGGACCGCTGGCTCTTCGAGGGCCCGCTCGCGCTGGACCGTACGGGGCCGTACGGCTACACCGTGCGCGTCCTGCCCGCCCATCCGCGCCTCGCCACCAGCGCCGAACTCGGCCTGGTCGCCCTGCCGGCCGAGGCGGCGGGGGAGGGTGCGGGCGTACTGCTGCGCTGA
Streptomyces anulatus	>WSW85667.1 alpha-glucan family phosphorylase [Streptomyces anulatus]	Streptomyces anulatus	GGGGGACTGCCCGACCGCTGGATCGAGATGGTCCGCTCCACCCTGGTCAACCTGGGGCCG	266	GGLPDRWIEMVRSTLVNLGP	>lcl|NZ_CP086102.1_cds_WP_228181477.1_2003 gene=glgP locus_tag=LK895_RS10020 db_xref=GeneID:69874113 protein=alpha-glucan family phosphorylase protein_id=WP_228181477.1 location=complement(2410946..2413612) gbkey=CDS	VKAIRRFTVRPVLPEPLRPLHDLAHNLRWSWHTETRELFRSADPEGWRPADADPVRLLGSLSAGRLAELAGDEEYLGRLAGASADLAEYLDGPRWYQQQRAAGAELPSGVAYFSPEFGVTAALPQYSGGLGILAGDHLKAASDLGVPLIGVGLLYRHGYFRQTLSREGWQQEHYPVLDPNELPLDLVREADGAPARVVLALPGGRSLHACIWLARVGRVPLLLLDSDVEENAPGERDVTDRLYGGGSDHRLLQEMLLGIGGVRAVRTWCRLTGTPEPEVFHTNEGHAGFLGLERIRELIPTGLDFDAALEVVRAGTVFTTHTPVPAGIDRFDRGLVARHFGDDGELPGVGVEKILRLGTETYPGGEPELFNMAVMGLRLAQRANGVSTLHGAVSREMFSGLWPGFDPAEVPITSVTNGVHAPTWVAPEVFRLGAGQVGEGRAHQVLAGGPVAGEADGTTGTPRRWDAVTGIGDQEIWDLRRELRGQLVTEVRRRLYASWRRRGAGTAELGWIDGVLDPDVLTIGFARRVPSYKRLTLMLRDRDRLRALLLHPTRPIQIVVAGKAHPADDGGKRLVQELVRFADDAGVRHRIVFLPDYGMGMAQKLYPGCDVWLNNPLRPLEACGTSGMKAALNGCLNLSVRDGWWDEWFDPDFGWEIPTADGSAVDEDRRDELEANALYALIEDRVAPRFYDRGAGGLPDRWIEMVRSTLVNLGPRVLAGRMVREYVERLYAPAARSRRALDAGAARDLAQWKAKVRAAWRGVSVDHVESVTDTAAGGSAELGATLALRVRIALGGLDPDDVEVQVVAGRVDAGDAIADAQVFPLKPAGGQDLEGRWLYEGPLALDRTGPYGYTVRVLPAHPLLATSAELGLVALPAEAAGEGGVLMR*	GTGAAGGCCATTCGTCGATTCACCGTGCGTCCTGTCCTCCCCGAACCCCTCCGACCTCTCCACGACCTCGCGCACAACCTGCGCTGGTCGTGGCACACCGAGACCCGTGAGCTCTTCCGGTCCGCCGACCCCGAGGGCTGGCGGCCCGCGGACGCCGACCCCGTACGCCTGCTCGGCTCGCTGTCCGCCGGGCGGCTCGCCGAACTGGCCGGGGACGAGGAGTACCTCGGCCGTCTCGCCGGGGCCTCCGCCGACCTGGCCGAGTATCTGGACGGCCCCCGCTGGTACCAGCAACAGCGGGCCGCCGGGGCGGAACTCCCCTCCGGCGTCGCCTACTTCTCACCCGAATTCGGCGTCACCGCCGCCCTGCCCCAGTACAGCGGCGGCCTCGGCATCCTGGCCGGCGACCACCTCAAGGCCGCCAGCGACCTCGGCGTCCCGCTCATCGGCGTCGGACTGCTCTACCGGCACGGCTACTTCCGCCAGACCCTCTCGCGCGAGGGCTGGCAGCAGGAGCACTATCCCGTCCTCGACCCCAACGAACTCCCGCTCGACCTGGTCCGCGAGGCCGACGGCGCCCCCGCCCGGGTGGTGCTCGCCCTGCCCGGCGGACGTTCGCTGCACGCCTGTATCTGGCTGGCCCGGGTCGGTCGCGTGCCGCTGCTCCTGCTCGACTCCGACGTCGAGGAGAACGCCCCCGGCGAACGCGACGTCACCGACCGGCTGTACGGCGGCGGCAGCGACCACCGCCTGCTCCAGGAGATGCTGCTCGGCATCGGCGGGGTGCGCGCGGTGCGCACCTGGTGCCGGCTGACCGGCACGCCGGAGCCCGAGGTGTTCCACACCAACGAGGGCCACGCCGGCTTCCTCGGCCTGGAGCGCATCCGCGAACTCATCCCCACCGGGCTCGACTTCGACGCCGCCCTCGAAGTGGTGCGGGCCGGGACCGTGTTCACCACCCACACCCCGGTGCCCGCCGGCATAGACCGTTTCGACCGGGGGCTCGTCGCCCGCCACTTCGGCGACGACGGCGAGCTGCCCGGCGTCGGCGTCGAGAAGATCCTGCGGCTCGGCACCGAGACGTACCCCGGCGGTGAGCCGGAGCTGTTCAACATGGCGGTGATGGGGCTCCGGCTCGCCCAGCGCGCCAACGGCGTCTCCACCCTGCACGGGGCGGTCAGCCGGGAGATGTTCTCCGGGCTCTGGCCGGGCTTCGACCCCGCCGAGGTGCCGATCACCTCCGTCACCAACGGGGTCCACGCACCGACCTGGGTCGCCCCCGAGGTGTTCCGGCTCGGCGCGGGCCAGGTCGGCGAGGGCCGCGCCCACCAGGTGCTGGCGGGCGGCCCGGTGGCCGGCGAGGCGGACGGGACCACCGGCACGCCCCGCCGCTGGGACGCGGTGACCGGCATCGGCGACCAGGAGATCTGGGACCTGCGCCGCGAGCTGCGCGGCCAACTGGTCACCGAGGTCCGCCGCAGGCTCTACGCCTCCTGGCGCCGGCGCGGCGCGGGCACCGCCGAGCTGGGCTGGATCGACGGCGTCCTCGACCCGGACGTCCTGACGATCGGCTTCGCCCGGCGCGTCCCCTCGTACAAGCGGCTCACCCTGATGCTGCGCGACCGCGACCGGTTGCGGGCGCTGCTGCTGCACCCGACCCGCCCGATCCAGATCGTCGTCGCGGGCAAGGCCCACCCCGCCGACGACGGCGGCAAGCGACTGGTGCAGGAGCTGGTGCGGTTCGCGGACGACGCGGGGGTCCGCCACCGCATCGTCTTCCTCCCGGACTACGGGATGGGCATGGCGCAGAAGCTCTACCCGGGCTGCGACGTCTGGCTCAACAACCCGCTGCGTCCGCTGGAGGCGTGCGGCACGAGCGGGATGAAGGCGGCGCTGAACGGCTGCCTCAACCTGTCGGTGCGCGACGGCTGGTGGGACGAGTGGTTCGACCCGGACTTCGGCTGGGAGATCCCCACCGCCGACGGCTCGGCGGTCGACGAGGACCGCCGCGACGAGCTGGAGGCGAACGCCCTGTACGCCCTGATCGAGGACCGCGTCGCCCCGCGCTTCTACGACCGGGGGGCCGGGGGACTGCCCGACCGCTGGATCGAGATGGTCCGCTCCACCCTGGTCAACCTGGGGCCGCGGGTGCTCGCGGGGCGGATGGTGCGCGAGTACGTGGAGCGCCTGTACGCCCCCGCCGCGCGGTCCCGGCGGGCCCTGGACGCCGGGGCGGCGCGGGACCTCGCCCAGTGGAAGGCCAAGGTCCGGGCGGCCTGGCGCGGGGTCTCGGTCGACCATGTGGAGTCGGTGACCGACACCGCGGCGGGCGGCTCGGCGGAGCTCGGCGCCACCCTGGCGCTGCGGGTACGGATCGCGCTCGGCGGCCTGGACCCGGACGACGTGGAGGTCCAGGTGGTCGCGGGGCGGGTCGACGCGGGCGACGCCATCGCGGACGCCCAGGTCTTCCCGCTGAAACCGGCGGGCGGTCAGGACCTGGAGGGCCGCTGGCTGTACGAGGGGCCGCTCGCGCTGGACCGGACAGGACCGTACGGCTACACCGTGCGCGTCCTGCCCGCCCACCCGCTGCTGGCCACCAGCGCCGAACTGGGCCTGGTCGCGCTGCCGGCCGAGGCGGCGGGGGAGGGCGGCGTGCTGATGCGCTGA
Streptomyces anulatus	>WST88035.1 alpha-glucan family phosphorylase [Streptomyces anulatus]	Streptomyces anulatus	GGGGGACTGCCCGACCGCTGGATCGAGATGGTCCGCTCCACCCTGGTCAACCTGGGGCCG	267	GGLPDRWIEMVRSTLVNLGP	>lcl|NZ_CP086102.1_cds_WP_228181477.1_2003 gene=glgP locus_tag=LK895_RS10020 db_xref=GeneID:69874113 protein=alpha-glucan family phosphorylase protein_id=WP_228181477.1 location=complement(2410946..2413612) gbkey=CDS	VKAIRRFTVRPVLPEPLRPLHDLAHNLRWSWHTETRELFRSADPEGWRPADADPVRLLGSLSAGRLAELAGDEEYLGRLAGASADLAEYLDGPRWYQQQRAAGAELPSGVAYFSPEFGVTAALPQYSGGLGILAGDHLKAASDLGVPLIGVGLLYRHGYFRQTLSREGWQQEHYPVLDPNELPLDLVREADGAPARVVLALPGGRSLHACIWLARVGRVPLLLLDSDVEENAPGERDVTDRLYGGGSDHRLLQEMLLGIGGVRAVRTWCRLTGTPEPEVFHTNEGHAGFLGLERIRELIPTGLDFDAALEVVRAGTVFTTHTPVPAGIDRFDRGLVARHFGDDGELPGVGVEKILRLGTETYPGGEPELFNMAVMGLRLAQRANGVSTLHGAVSREMFSGLWPGFDPAEVPITSVTNGVHAPTWVAPEVFRLGAGQVGEGRAHQVLAGGPVAGEADGTTGTPRRWDAVTGIGDQEIWDLRRELRGQLVTEVRRRLYASWRRRGAGTAELGWIDGVLDPDVLTIGFARRVPSYKRLTLMLRDRDRLRALLLHPTRPIQIVVAGKAHPADDGGKRLVQELVRFADDAGVRHRIVFLPDYGMGMAQKLYPGCDVWLNNPLRPLEACGTSGMKAALNGCLNLSVRDGWWDEWFDPDFGWEIPTADGSAVDEDRRDELEANALYALIEDRVAPRFYDRGAGGLPDRWIEMVRSTLVNLGPRVLAGRMVREYVERLYAPAARSRRALDAGAARDLAQWKAKVRAAWRGVSVDHVESVTDTAAGGSAELGATLALRVRIALGGLDPDDVEVQVVAGRVDAGDAIADAQVFPLKPAGGQDLEGRWLYEGPLALDRTGPYGYTVRVLPAHPLLATSAELGLVALPAEAAGEGGVLMR*	GTGAAGGCCATTCGTCGATTCACCGTGCGTCCTGTCCTCCCCGAACCCCTCCGACCTCTCCACGACCTCGCGCACAACCTGCGCTGGTCGTGGCACACCGAGACCCGTGAGCTCTTCCGGTCCGCCGACCCCGAGGGCTGGCGGCCCGCGGACGCCGACCCCGTACGCCTGCTCGGCTCGCTGTCCGCCGGGCGGCTCGCCGAACTGGCCGGGGACGAGGAGTACCTCGGCCGTCTCGCCGGGGCCTCCGCCGACCTGGCCGAGTATCTGGACGGCCCCCGCTGGTACCAGCAACAGCGGGCCGCCGGGGCGGAACTCCCCTCCGGCGTCGCCTACTTCTCACCCGAATTCGGCGTCACCGCCGCCCTGCCCCAGTACAGCGGCGGCCTCGGCATCCTGGCCGGCGACCACCTCAAGGCCGCCAGCGACCTCGGCGTCCCGCTCATCGGCGTCGGACTGCTCTACCGGCACGGCTACTTCCGCCAGACCCTCTCGCGCGAGGGCTGGCAGCAGGAGCACTATCCCGTCCTCGACCCCAACGAACTCCCGCTCGACCTGGTCCGCGAGGCCGACGGCGCCCCCGCCCGGGTGGTGCTCGCCCTGCCCGGCGGACGTTCGCTGCACGCCTGTATCTGGCTGGCCCGGGTCGGTCGCGTGCCGCTGCTCCTGCTCGACTCCGACGTCGAGGAGAACGCCCCCGGCGAACGCGACGTCACCGACCGGCTGTACGGCGGCGGCAGCGACCACCGCCTGCTCCAGGAGATGCTGCTCGGCATCGGCGGGGTGCGCGCGGTGCGCACCTGGTGCCGGCTGACCGGCACGCCGGAGCCCGAGGTGTTCCACACCAACGAGGGCCACGCCGGCTTCCTCGGCCTGGAGCGCATCCGCGAACTCATCCCCACCGGGCTCGACTTCGACGCCGCCCTCGAAGTGGTGCGGGCCGGGACCGTGTTCACCACCCACACCCCGGTGCCCGCCGGCATAGACCGTTTCGACCGGGGGCTCGTCGCCCGCCACTTCGGCGACGACGGCGAGCTGCCCGGCGTCGGCGTCGAGAAGATCCTGCGGCTCGGCACCGAGACGTACCCCGGCGGTGAGCCGGAGCTGTTCAACATGGCGGTGATGGGGCTCCGGCTCGCCCAGCGCGCCAACGGCGTCTCCACCCTGCACGGGGCGGTCAGCCGGGAGATGTTCTCCGGGCTCTGGCCGGGCTTCGACCCCGCCGAGGTGCCGATCACCTCCGTCACCAACGGGGTCCACGCACCGACCTGGGTCGCCCCCGAGGTGTTCCGGCTCGGCGCGGGCCAGGTCGGCGAGGGCCGCGCCCACCAGGTGCTGGCGGGCGGCCCGGTGGCCGGCGAGGCGGACGGGACCACCGGCACGCCCCGCCGCTGGGACGCGGTGACCGGCATCGGCGACCAGGAGATCTGGGACCTGCGCCGCGAGCTGCGCGGCCAACTGGTCACCGAGGTCCGCCGCAGGCTCTACGCCTCCTGGCGCCGGCGCGGCGCGGGCACCGCCGAGCTGGGCTGGATCGACGGCGTCCTCGACCCGGACGTCCTGACGATCGGCTTCGCCCGGCGCGTCCCCTCGTACAAGCGGCTCACCCTGATGCTGCGCGACCGCGACCGGTTGCGGGCGCTGCTGCTGCACCCGACCCGCCCGATCCAGATCGTCGTCGCGGGCAAGGCCCACCCCGCCGACGACGGCGGCAAGCGACTGGTGCAGGAGCTGGTGCGGTTCGCGGACGACGCGGGGGTCCGCCACCGCATCGTCTTCCTCCCGGACTACGGGATGGGCATGGCGCAGAAGCTCTACCCGGGCTGCGACGTCTGGCTCAACAACCCGCTGCGTCCGCTGGAGGCGTGCGGCACGAGCGGGATGAAGGCGGCGCTGAACGGCTGCCTCAACCTGTCGGTGCGCGACGGCTGGTGGGACGAGTGGTTCGACCCGGACTTCGGCTGGGAGATCCCCACCGCCGACGGCTCGGCGGTCGACGAGGACCGCCGCGACGAGCTGGAGGCGAACGCCCTGTACGCCCTGATCGAGGACCGCGTCGCCCCGCGCTTCTACGACCGGGGGGCCGGGGGACTGCCCGACCGCTGGATCGAGATGGTCCGCTCCACCCTGGTCAACCTGGGGCCGCGGGTGCTCGCGGGGCGGATGGTGCGCGAGTACGTGGAGCGCCTGTACGCCCCCGCCGCGCGGTCCCGGCGGGCCCTGGACGCCGGGGCGGCGCGGGACCTCGCCCAGTGGAAGGCCAAGGTCCGGGCGGCCTGGCGCGGGGTCTCGGTCGACCATGTGGAGTCGGTGACCGACACCGCGGCGGGCGGCTCGGCGGAGCTCGGCGCCACCCTGGCGCTGCGGGTACGGATCGCGCTCGGCGGCCTGGACCCGGACGACGTGGAGGTCCAGGTGGTCGCGGGGCGGGTCGACGCGGGCGACGCCATCGCGGACGCCCAGGTCTTCCCGCTGAAACCGGCGGGCGGTCAGGACCTGGAGGGCCGCTGGCTGTACGAGGGGCCGCTCGCGCTGGACCGGACAGGACCGTACGGCTACACCGTGCGCGTCCTGCCCGCCCACCCGCTGCTGGCCACCAGCGCCGAACTGGGCCTGGTCGCGCTGCCGGCCGAGGCGGCGGGGGAGGGCGGCGTGCTGATGCGCTGA
Streptomyces baarnensis	>WP_337963783.1 alpha-glucan family phosphorylase [Streptomyces baarnensis]	Streptomyces baarnensis	CAGGGGCTGCCGGACCGCTGGATCGAGATGGTCCGCTCCACCCTGGTCAATCTCGGTCCG	268	QGLPDRWIEMVRSTLVNLGP	>lcl|NZ_KL573542.1_cds_WP_030079172.1_1618 gene=glgP locus_tag=BG84_RS0109280 protein=alpha-glucan family phosphorylase protein_id=WP_030079172.1 location=complement(203024..205693) gbkey=CDS	VKAIRRFTVRPVLPEPLRPLHDLARNLRWSWHTETRELFRSADPEGWRPADADPVRLLGALSAGRLTELAGDEAYLARLAEASADLAEYLQGPRWYQEQRAAGAELPSAVAYFSPEFGVTAALPQYSGGLGILAGDHLKAASDLGVPLIGVGLLYRHGYFRQTLSRDGWQQEHYPVLDPNELPLDLVRETDGTPARVVLALPGGRSLHACIWLARVGRVPLLLLDSDVEENAPGERDVTDRLYGGGSDHRLLQEMLLGIGGVRAVRTWCRLTGTPEPEVFHTNEGHAGFLGLERIRELIPAGLDFDAALEVVRAGTVFTTHTPVPAGIDRFDRQLIARHFGDDGELSGVPVEKILRLGTETYPGGEPELFNMAVMGLRLAQRANGVSTLHGAVSREMFSGLWPGFDPAEVPITSVTNGVHAPTWVAPEVFRLGAGQVGEGRAHQVLAGGPVADETSSHTGTPRRWDAVTGIGDQEIWDLRRDLRGQLVTEVRRRLYASWRRRGAGTAELGWIDGVLDPDVLTIGFARRVPSYKRLTLMLRDRDRLRELLLHPTHPIQIVVAGKAHPADDGGKRLVQELVRFADDPRVRHRIVFLPDYGMGMAQKLYPGCDVWLNNPLRPLEACGTSGMKAALNGCLNLSVRDGWWDEWFDPDFGWEIPTADGSAVDEDRRDELESNALYALIEDRVAPRFYDRGAQGLPDRWIEMVRSTLVNLGPRVLAGRMVREYTERLYAPAARARRALEPGAARELARWKAGVRAAWPDVAVDHVESVTDTAAGGSAELGATLALRARIALGGLEPDDVEVQVVAGRVDSGDAIADAQTFPLKPAGGQDLEDRWLYEGPLALDRTGPYGYTVRVLPAHPLLATSAEMGLVALPAEAAGEGAGVLLR*	GTGAAGGCCATTCGTCGATTCACCGTGCGTCCTGTCCTCCCCGAACCCCTCCGACCCCTCCACGACCTCGCGCGCAACCTGCGGTGGTCGTGGCACACCGAGACCCGTGAGCTCTTCCGGTCCGCCGACCCCGAGGGCTGGCGGCCCGCGGACGCCGACCCCGTACGGCTGCTCGGCGCGCTGTCCGCCGGGCGGCTCACCGAACTGGCCGGGGACGAGGCGTACCTCGCCCGCCTCGCCGAGGCCTCCGCCGACCTGGCCGAGTATCTCCAGGGCCCCCGCTGGTACCAGGAACAGCGGGCCGCCGGAGCCGAACTCCCCTCCGCCGTCGCCTACTTCTCACCCGAATTCGGCGTCACCGCCGCCCTGCCCCAGTACAGCGGCGGTCTCGGCATCCTGGCCGGCGACCACCTCAAGGCCGCCAGCGACCTCGGTGTCCCGCTCATCGGCGTCGGGCTGCTCTACCGCCACGGCTACTTCCGCCAGACCCTCTCGCGCGACGGCTGGCAGCAGGAGCACTATCCCGTCCTCGACCCCAACGAACTCCCGCTCGACCTGGTCCGCGAGACCGACGGCACCCCCGCCCGGGTGGTGCTCGCCCTGCCCGGCGGACGCTCGCTGCACGCGTGCATCTGGCTGGCCCGGGTCGGCCGCGTACCGCTGCTCCTGCTCGACTCCGACGTCGAGGAGAACGCGCCGGGCGAACGCGACGTCACCGACCGGCTCTACGGCGGCGGCAGCGACCACCGTCTCCTCCAGGAGATGCTGCTCGGCATCGGCGGGGTGCGCGCGGTGCGCACCTGGTGCCGGCTGACCGGCACCCCGGAGCCGGAGGTGTTCCACACCAACGAGGGCCACGCCGGCTTCCTCGGCCTGGAGCGCATCCGCGAACTCATCCCCGCCGGGCTCGACTTCGACGCCGCCCTCGAAGTGGTGCGGGCCGGGACCGTCTTCACCACCCACACCCCGGTGCCCGCCGGGATAGACCGTTTCGACCGGCAGCTGATCGCCCGCCACTTCGGCGACGACGGCGAGCTGTCCGGCGTACCCGTCGAGAAGATCCTGCGGCTCGGCACCGAGACCTACCCCGGCGGTGAGCCGGAGCTGTTCAACATGGCGGTGATGGGCCTTCGGCTCGCCCAGCGCGCCAACGGCGTCTCCACCCTGCACGGCGCCGTCAGCCGGGAGATGTTCTCCGGGCTCTGGCCGGGCTTCGACCCCGCCGAGGTGCCGATCACCTCCGTCACCAACGGCGTCCACGCCCCGACCTGGGTCGCCCCCGAGGTGTTCCGGCTCGGCGCGGGCCAGGTCGGCGAGGGCCGCGCCCACCAGGTGCTGGCGGGCGGCCCGGTGGCCGACGAGACCTCCTCGCACACCGGCACACCCCGCCGCTGGGACGCGGTGACCGGCATCGGCGACCAGGAGATCTGGGACCTGCGCCGGGATCTGCGCGGCCAGCTGGTCACCGAGGTCCGCCGCCGGCTCTACGCCTCCTGGCGCAGGCGCGGCGCGGGCACCGCCGAGCTGGGCTGGATCGACGGCGTCCTCGACCCGGACGTCCTGACCATCGGCTTCGCCCGGCGCGTCCCCTCGTACAAGCGGCTCACGCTGATGCTGCGCGACCGCGACCGGCTGCGGGAGCTGCTGCTCCACCCGACGCACCCGATCCAGATCGTCGTCGCGGGCAAGGCCCACCCGGCCGACGACGGCGGCAAGCGGCTGGTCCAGGAGCTGGTCCGGTTCGCGGACGACCCGCGGGTGCGCCACCGCATCGTCTTCCTCCCGGACTATGGCATGGGCATGGCGCAGAAGCTCTACCCGGGCTGCGACGTCTGGCTCAACAACCCGCTGCGCCCGCTGGAGGCGTGCGGCACGAGCGGGATGAAGGCGGCCCTGAACGGCTGCCTCAACCTGTCGGTGCGCGACGGCTGGTGGGACGAGTGGTTCGACCCGGACTTCGGCTGGGAGATTCCCACCGCCGACGGCTCCGCGGTCGACGAGGACCGCCGCGACGAGCTGGAGTCCAACGCCCTGTACGCCCTGATCGAGGACCGGGTGGCCCCGCGCTTCTACGACCGGGGTGCGCAGGGGCTGCCGGACCGCTGGATCGAGATGGTCCGCTCCACCCTGGTCAATCTCGGTCCGCGGGTGCTGGCGGGGCGGATGGTGCGCGAGTACACCGAGCGCCTGTACGCCCCCGCCGCGCGGGCCCGCCGGGCCCTGGAGCCCGGGGCCGCGCGGGAGCTCGCCCGGTGGAAGGCCGGGGTCCGGGCGGCCTGGCCGGATGTCGCCGTCGACCATGTGGAGTCGGTCACCGACACCGCGGCGGGCGGCTCGGCGGAGCTCGGCGCCACCCTGGCGCTGCGGGCGCGGATCGCGCTCGGCGGTCTGGAGCCGGACGACGTGGAGGTCCAGGTGGTCGCGGGCCGGGTCGACTCCGGTGACGCCATCGCCGACGCCCAGACCTTCCCGCTGAAGCCGGCGGGCGGTCAGGACCTGGAGGACCGCTGGCTCTACGAGGGTCCGCTCGCCCTGGACCGGACGGGACCGTACGGCTACACCGTGCGCGTACTGCCCGCCCATCCGCTGCTGGCCACGAGCGCCGAGATGGGCCTGGTCGCGCTGCCGGCCGAGGCGGCGGGGGAGGGCGCGGGCGTGCTGCTGCGCTGA
Streptomyces anulatus	>WP_190006389.1 alpha-glucan family phosphorylase [Streptomyces anulatus]	Streptomyces anulatus	GGGGGACTGCCCGACCGCTGGATCGAGATGGTCCGCTCCACCCTGGTCAACCTGGGGCCG	269	GGLPDRWIEMVRSTLVNLGP	>lcl|NZ_CP086102.1_cds_WP_228181477.1_2003 gene=glgP locus_tag=LK895_RS10020 db_xref=GeneID:69874113 protein=alpha-glucan family phosphorylase protein_id=WP_228181477.1 location=complement(2410946..2413612) gbkey=CDS	VKAIRRFTVRPVLPEPLRPLHDLAHNLRWSWHTETRELFRSADPEGWRPADADPVRLLGSLSAGRLAELAGDEEYLGRLAGASADLAEYLDGPRWYQQQRAAGAELPSGVAYFSPEFGVTAALPQYSGGLGILAGDHLKAASDLGVPLIGVGLLYRHGYFRQTLSREGWQQEHYPVLDPNELPLDLVREADGAPARVVLALPGGRSLHACIWLARVGRVPLLLLDSDVEENAPGERDVTDRLYGGGSDHRLLQEMLLGIGGVRAVRTWCRLTGTPEPEVFHTNEGHAGFLGLERIRELIPTGLDFDAALEVVRAGTVFTTHTPVPAGIDRFDRGLVARHFGDDGELPGVGVEKILRLGTETYPGGEPELFNMAVMGLRLAQRANGVSTLHGAVSREMFSGLWPGFDPAEVPITSVTNGVHAPTWVAPEVFRLGAGQVGEGRAHQVLAGGPVAGEADGTTGTPRRWDAVTGIGDQEIWDLRRELRGQLVTEVRRRLYASWRRRGAGTAELGWIDGVLDPDVLTIGFARRVPSYKRLTLMLRDRDRLRALLLHPTRPIQIVVAGKAHPADDGGKRLVQELVRFADDAGVRHRIVFLPDYGMGMAQKLYPGCDVWLNNPLRPLEACGTSGMKAALNGCLNLSVRDGWWDEWFDPDFGWEIPTADGSAVDEDRRDELEANALYALIEDRVAPRFYDRGAGGLPDRWIEMVRSTLVNLGPRVLAGRMVREYVERLYAPAARSRRALDAGAARDLAQWKAKVRAAWRGVSVDHVESVTDTAAGGSAELGATLALRVRIALGGLDPDDVEVQVVAGRVDAGDAIADAQVFPLKPAGGQDLEGRWLYEGPLALDRTGPYGYTVRVLPAHPLLATSAELGLVALPAEAAGEGGVLMR*	GTGAAGGCCATTCGTCGATTCACCGTGCGTCCTGTCCTCCCCGAACCCCTCCGACCTCTCCACGACCTCGCGCACAACCTGCGCTGGTCGTGGCACACCGAGACCCGTGAGCTCTTCCGGTCCGCCGACCCCGAGGGCTGGCGGCCCGCGGACGCCGACCCCGTACGCCTGCTCGGCTCGCTGTCCGCCGGGCGGCTCGCCGAACTGGCCGGGGACGAGGAGTACCTCGGCCGTCTCGCCGGGGCCTCCGCCGACCTGGCCGAGTATCTGGACGGCCCCCGCTGGTACCAGCAACAGCGGGCCGCCGGGGCGGAACTCCCCTCCGGCGTCGCCTACTTCTCACCCGAATTCGGCGTCACCGCCGCCCTGCCCCAGTACAGCGGCGGCCTCGGCATCCTGGCCGGCGACCACCTCAAGGCCGCCAGCGACCTCGGCGTCCCGCTCATCGGCGTCGGACTGCTCTACCGGCACGGCTACTTCCGCCAGACCCTCTCGCGCGAGGGCTGGCAGCAGGAGCACTATCCCGTCCTCGACCCCAACGAACTCCCGCTCGACCTGGTCCGCGAGGCCGACGGCGCCCCCGCCCGGGTGGTGCTCGCCCTGCCCGGCGGACGTTCGCTGCACGCCTGTATCTGGCTGGCCCGGGTCGGTCGCGTGCCGCTGCTCCTGCTCGACTCCGACGTCGAGGAGAACGCCCCCGGCGAACGCGACGTCACCGACCGGCTGTACGGCGGCGGCAGCGACCACCGCCTGCTCCAGGAGATGCTGCTCGGCATCGGCGGGGTGCGCGCGGTGCGCACCTGGTGCCGGCTGACCGGCACGCCGGAGCCCGAGGTGTTCCACACCAACGAGGGCCACGCCGGCTTCCTCGGCCTGGAGCGCATCCGCGAACTCATCCCCACCGGGCTCGACTTCGACGCCGCCCTCGAAGTGGTGCGGGCCGGGACCGTGTTCACCACCCACACCCCGGTGCCCGCCGGCATAGACCGTTTCGACCGGGGGCTCGTCGCCCGCCACTTCGGCGACGACGGCGAGCTGCCCGGCGTCGGCGTCGAGAAGATCCTGCGGCTCGGCACCGAGACGTACCCCGGCGGTGAGCCGGAGCTGTTCAACATGGCGGTGATGGGGCTCCGGCTCGCCCAGCGCGCCAACGGCGTCTCCACCCTGCACGGGGCGGTCAGCCGGGAGATGTTCTCCGGGCTCTGGCCGGGCTTCGACCCCGCCGAGGTGCCGATCACCTCCGTCACCAACGGGGTCCACGCACCGACCTGGGTCGCCCCCGAGGTGTTCCGGCTCGGCGCGGGCCAGGTCGGCGAGGGCCGCGCCCACCAGGTGCTGGCGGGCGGCCCGGTGGCCGGCGAGGCGGACGGGACCACCGGCACGCCCCGCCGCTGGGACGCGGTGACCGGCATCGGCGACCAGGAGATCTGGGACCTGCGCCGCGAGCTGCGCGGCCAACTGGTCACCGAGGTCCGCCGCAGGCTCTACGCCTCCTGGCGCCGGCGCGGCGCGGGCACCGCCGAGCTGGGCTGGATCGACGGCGTCCTCGACCCGGACGTCCTGACGATCGGCTTCGCCCGGCGCGTCCCCTCGTACAAGCGGCTCACCCTGATGCTGCGCGACCGCGACCGGTTGCGGGCGCTGCTGCTGCACCCGACCCGCCCGATCCAGATCGTCGTCGCGGGCAAGGCCCACCCCGCCGACGACGGCGGCAAGCGACTGGTGCAGGAGCTGGTGCGGTTCGCGGACGACGCGGGGGTCCGCCACCGCATCGTCTTCCTCCCGGACTACGGGATGGGCATGGCGCAGAAGCTCTACCCGGGCTGCGACGTCTGGCTCAACAACCCGCTGCGTCCGCTGGAGGCGTGCGGCACGAGCGGGATGAAGGCGGCGCTGAACGGCTGCCTCAACCTGTCGGTGCGCGACGGCTGGTGGGACGAGTGGTTCGACCCGGACTTCGGCTGGGAGATCCCCACCGCCGACGGCTCGGCGGTCGACGAGGACCGCCGCGACGAGCTGGAGGCGAACGCCCTGTACGCCCTGATCGAGGACCGCGTCGCCCCGCGCTTCTACGACCGGGGGGCCGGGGGACTGCCCGACCGCTGGATCGAGATGGTCCGCTCCACCCTGGTCAACCTGGGGCCGCGGGTGCTCGCGGGGCGGATGGTGCGCGAGTACGTGGAGCGCCTGTACGCCCCCGCCGCGCGGTCCCGGCGGGCCCTGGACGCCGGGGCGGCGCGGGACCTCGCCCAGTGGAAGGCCAAGGTCCGGGCGGCCTGGCGCGGGGTCTCGGTCGACCATGTGGAGTCGGTGACCGACACCGCGGCGGGCGGCTCGGCGGAGCTCGGCGCCACCCTGGCGCTGCGGGTACGGATCGCGCTCGGCGGCCTGGACCCGGACGACGTGGAGGTCCAGGTGGTCGCGGGGCGGGTCGACGCGGGCGACGCCATCGCGGACGCCCAGGTCTTCCCGCTGAAACCGGCGGGCGGTCAGGACCTGGAGGGCCGCTGGCTGTACGAGGGGCCGCTCGCGCTGGACCGGACAGGACCGTACGGCTACACCGTGCGCGTCCTGCCCGCCCACCCGCTGCTGGCCACCAGCGCCGAACTGGGCCTGGTCGCGCTGCCGGCCGAGGCGGCGGGGGAGGGCGGCGTGCTGATGCGCTGA
Streptomyces parvus	>WP_150193526.1 alpha-glucan family phosphorylase [Streptomyces parvus]	Streptomyces parvus	GGGGGCCTGCCCGACCGCTGGATCGAGATGGTCCGCTCCACCCTGGTCAACCTCGGCCCG	270	GGLPDRWIEMVRSTLVNLGP	>lcl|NZ_BMRY01000001.1_cds_WP_150193526.1_90 gene=glgP locus_tag=IE140_RS00455 protein=alpha-glucan family phosphorylase protein_id=WP_150193526.1 location=complement(108283..110955) gbkey=CDS	VKAIRRFTVRPVLPEPLRPLHDLARNLRWSWHTETRELFRAADPEGWRPADADPVRLLGSLSAGRLTELAGDAEYLGRLAAASADLAEYLDGPRWYQEQRAAGAELPSGIAYFSPEFGVTAALPQYSGGLGILAGDHLKAASDLGVPLIGVGLLYRHGYFRQTLSREGWQQEHYPVLDPNELPLDLVREADGTPARVVLALPGGRSLHACVWLARVGRVPLLLLDSDVEENAPGERDVTDRLYGGGSDHRLLQEMLLGIGGVRAVRTWCRLTGTPEPEVFHTNEGHAGFLGLERIRELIPTGLDFDAALEVVRAGTVFTTHTPVPAGIDRFDRGLVARHFGDEGELPGVPVEKILPLGTETYPGGEPELFNMAVMGLRLAQRANGVSTLHGAVSREMFSGLWPGFDPAEVPITSVTNGVHAPTWVAPEVFRLGAGQVGEGRAHQVLAGGPVDGEPSEQRTGTPRRWDAVTGIGDQEIWDLRRDLRGQLVTEVRRRLYASWRRRGAGTAELGWIDGVLGPDILTIGFARRVPSYKRLTLMLRDRDRLRELLLHPTHPIQIVVAGKAHPADDGGKRLVQELVRFADDPRVRHRIVFLPDYGMGMAQKLYPGCDVWLNNPLRPLEACGTSGMKAALNGCLNLSVRDGWWDEWFDPDFGWEIPTADGSAVDEDRRDELESNALYALIEDRVAPRFYDRGAGGLPDRWIEMVRSTLVNLGPKVLAGRMVREYVERLYAPAAQARRVLEPAVAQDLAAWKARVRAAWRGVSVDHVETVTGDAAGGSAELGATLALRVRIALGGLEPDDVEVQVVAGRVDSGDAIADAQTFPLKPAGGQDLEDRWLYEGPLTPDRTGPYGYTVRVLPAHRLLATSAELGLVALPTGATGEGGGVLMR*	GTGAAGGCCATTCGTCGATTCACCGTGCGTCCTGTTCTCCCCGAACCCCTTCGACCCCTCCACGACCTCGCGCGCAACCTGCGCTGGTCGTGGCACACCGAGACCCGCGAACTCTTCCGGGCCGCCGACCCCGAGGGCTGGCGGCCCGCGGACGCCGACCCCGTACGCCTGCTCGGCTCGCTGTCCGCCGGACGGCTGACCGAACTGGCCGGGGACGCGGAGTACCTCGGCCGCCTCGCCGCGGCCTCCGCCGATCTGGCGGAATATCTGGACGGCCCGCGCTGGTACCAGGAACAGCGGGCCGCCGGAGCCGAACTTCCCTCCGGCATCGCCTACTTCTCGCCCGAATTCGGTGTCACCGCCGCCCTGCCCCAGTACAGCGGCGGCCTCGGCATCCTGGCCGGCGACCACCTCAAGGCCGCCAGCGACCTCGGCGTCCCGCTCATCGGCGTCGGGCTGCTCTACCGGCACGGCTACTTCCGCCAGACCCTCTCCCGCGAGGGCTGGCAGCAGGAGCACTATCCCGTCCTCGACCCCAACGAACTCCCGCTCGACCTGGTCCGCGAGGCCGACGGCACCCCCGCCCGGGTCGTCCTCGCCCTGCCCGGCGGACGCTCGCTGCACGCGTGCGTCTGGCTGGCCCGGGTCGGCCGGGTGCCGCTGCTCCTCCTCGACTCCGACGTCGAGGAGAACGCCCCCGGCGAACGCGACGTCACCGACCGGCTCTACGGCGGCGGCAGCGACCACCGCCTCCTCCAGGAGATGCTGCTCGGCATCGGCGGGGTGCGCGCCGTCCGCACCTGGTGCCGGCTGACCGGCACCCCGGAGCCGGAGGTGTTCCACACCAACGAGGGCCACGCCGGCTTCCTCGGCCTGGAACGCATCCGCGAACTCATCCCCACCGGCCTCGACTTCGACGCCGCCCTCGAAGTGGTCCGGGCCGGGACCGTCTTCACCACCCACACCCCGGTGCCCGCCGGCATAGACCGTTTCGACCGGGGGCTCGTCGCCCGCCACTTCGGCGACGAGGGCGAACTGCCCGGCGTACCCGTCGAGAAGATCCTGCCGCTCGGCACCGAGACCTACCCCGGCGGCGAACCGGAGCTGTTCAACATGGCGGTGATGGGCCTCAGGCTCGCCCAGCGCGCCAACGGCGTCTCCACCCTGCACGGGGCGGTCAGCCGGGAGATGTTCTCCGGGCTCTGGCCGGGCTTCGACCCCGCCGAGGTGCCCATCACCTCCGTCACCAACGGCGTCCATGCCCCGACCTGGGTCGCCCCCGAGGTGTTCCGGCTCGGTGCGGGCCAGGTCGGCGAGGGCCGCGCCCACCAGGTGCTGGCCGGCGGACCGGTGGACGGCGAGCCCTCCGAGCAGCGGACCGGCACGCCCCGCCGCTGGGACGCGGTGACCGGCATCGGCGACCAGGAGATCTGGGACCTGCGCCGGGACCTGCGCGGACAGCTCGTCACCGAGGTCCGCCGCCGCCTCTACGCCTCCTGGCGCAGGCGCGGCGCGGGCACCGCCGAACTGGGCTGGATCGACGGCGTCCTCGGCCCGGACATCCTGACCATCGGCTTCGCCCGCCGCGTCCCCTCGTACAAGCGGCTCACCCTGATGCTGCGCGACCGCGACCGGCTGCGGGAGCTGCTGCTCCACCCGACGCACCCGATCCAGATCGTCGTCGCGGGCAAGGCCCACCCGGCCGACGACGGCGGAAAGCGGCTGGTCCAGGAGCTGGTGCGGTTCGCGGACGACCCGCGGGTGCGCCACCGCATCGTGTTCCTCCCGGACTACGGCATGGGCATGGCGCAGAAGCTCTACCCGGGCTGCGACGTCTGGCTCAACAACCCGCTGCGCCCGCTGGAGGCCTGCGGTACGAGCGGGATGAAAGCGGCGCTCAACGGCTGCCTCAACCTGTCGGTGCGCGACGGCTGGTGGGACGAGTGGTTCGACCCGGACTTCGGCTGGGAGATCCCCACCGCCGACGGCTCCGCGGTCGACGAGGACCGCCGGGACGAGCTGGAGTCGAACGCCCTCTACGCCCTGATCGAGGACCGGGTCGCCCCGCGCTTCTACGACCGGGGGGCCGGGGGCCTGCCCGACCGCTGGATCGAGATGGTCCGCTCCACCCTGGTCAACCTCGGCCCGAAGGTGCTCGCGGGGCGGATGGTGCGCGAGTACGTGGAGCGCCTGTACGCCCCCGCCGCCCAGGCCCGCCGGGTCCTGGAGCCCGCGGTGGCGCAGGATCTCGCCGCGTGGAAGGCCAGGGTCCGGGCGGCCTGGCGCGGGGTCTCCGTCGACCATGTGGAGACCGTCACCGGGGACGCCGCGGGCGGCTCGGCGGAGCTGGGGGCCACTCTGGCGCTGCGGGTGCGGATCGCGCTCGGCGGCCTGGAGCCGGACGACGTCGAGGTCCAGGTGGTCGCGGGCCGGGTCGACTCCGGCGACGCCATCGCGGACGCCCAGACCTTCCCGCTGAAGCCGGCGGGCGGTCAGGACCTGGAGGACCGCTGGCTGTACGAGGGCCCGCTCACCCCGGACCGGACGGGACCGTACGGCTACACCGTGCGCGTCCTGCCCGCCCACCGGCTGCTGGCCACCAGCGCCGAACTGGGCCTGGTCGCCCTGCCGACCGGGGCGACGGGGGAGGGCGGCGGCGTGCTGATGCGCTGA
Streptomyces microflavus	>WP_267066178.1 alpha-glucan family phosphorylase [Streptomyces microflavus]	Streptomyces microflavus	ACGGAGCTGCCGGACCGGTGGATCGAGATGGTCCGCTCGACCCTGGTCAACCTGGGGCCG	271	TELPDRWIEMVRSTLVNLGP	>lcl|NZ_CP054926.1_cds_WP_031122883.1_4955 gene=glgP locus_tag=HUT09_RS25015 db_xref=GeneID:87634528 protein=alpha-glucan family phosphorylase protein_id=WP_031122883.1 location=5632239..5634911 gbkey=CDS	VKAIRRFTVRPVLPEPLRPLHDLARNLRWSWHTETRELFRSADPEGWRPADADPVRLLGSLTAGRLAELGRDEEYLGRLAEASADLKEYLDGPRWYQEQQAAGAELPSAVAYFSPEFGVTAALPQYSGGLGILAGDHLKAASDLGVPLIGVGLLYRHGYFRQSLSREGWQQEHYPVLDPNELPLDLVREADGTPARVVLALPGGRSLHACIWLARVGRVPLLLLDSDVEENAPGERDVTDRLYGGGSDHRLLQEMLLGIGGVRAVRTWCRLTRTPEPEVFHTNEGHAGFLGLERIRELAAGGLDFEAALEVVRAGTVFTTHTPVPAGIDRFDRQLIARHFGDDGELSGVPVEKILPLGRETYPGGEPELFNMAVMGLRLAQRANGVSTLHGAVSREMFSGLWPGFDPADVPITSITNGVHAPTWVAPEVFRLGAGQVGTGRAHQVLAGGPVADEGAERQSGTPRRWDAVSGIADQEIWELRRELRGQLVTEVRRRLYASWRRRGAGTAELGWIDGVLDPDVLTIGFARRVPSYKRLTLMLRDRDRLRELLLHPTHPIQIVVAGKAHPADDGGKRLIQELVRFADDPRVRHRIVFLPDYGMGMAQKLYPGCDVWLNNPLRPLEACGTSGMKAALNGCLNLSVRDGWWDEWFEPDFGWEIPTADGSAVDEDRRDELESNALYALIEDRVAPRFYDRGATELPDRWIEMVRSTLVNLGPKVLAGRMVREYVERLYAPAAHSRRALGPAVARDLAQWKAKVRAAWPEVSVDHVESVTDTVAGGSAELGATLSLRVRIALGGLDPDDVEVQVVAGRVDSADAIADAQVFPLKPAGGHDLEDRWLYEGPLALDRTGPYGYTVRVLPSHGLLASGAELGLVAVPNEATGEGAGVLMR*	GTGAAGGCCATTCGTCGATTCACCGTGCGTCCTGTCCTCCCCGAACCCCTCCGACCTCTCCACGACCTCGCGCGCAACCTGCGCTGGTCGTGGCACACCGAGACCCGCGAGCTCTTCCGGTCCGCCGACCCCGAGGGGTGGCGGCCCGCGGACGCCGACCCCGTACGTCTGCTCGGCTCCCTCACCGCCGGGCGCCTGGCCGAACTGGGCCGGGACGAGGAGTACCTGGGCCGCCTGGCCGAGGCCTCCGCCGACCTGAAGGAGTATCTGGACGGCCCCCGCTGGTACCAGGAACAGCAGGCGGCAGGCGCGGAACTGCCCTCCGCCGTCGCCTACTTCTCACCCGAGTTCGGCGTCACCGCCGCGCTGCCCCAGTACAGCGGGGGTCTCGGCATCCTGGCCGGCGACCACCTCAAGGCCGCCAGCGACCTGGGCGTCCCGCTCATCGGTGTCGGCCTGCTCTACCGGCACGGCTACTTCCGCCAGAGCCTCTCCCGCGAGGGCTGGCAGCAGGAGCACTATCCCGTCCTCGACCCCAACGAACTCCCGCTCGACCTGGTCCGCGAGGCCGACGGCACCCCCGCCCGGGTGGTGCTCGCCCTGCCCGGCGGGCGCTCGCTGCACGCCTGCATCTGGCTGGCCCGGGTCGGCCGCGTACCGCTGCTCCTGCTCGACTCCGACGTCGAGGAGAACGCGCCGGGCGAGCGCGATGTCACCGACCGGCTCTACGGCGGCGGCAGCGACCACCGGCTCCTCCAGGAGATGCTGCTCGGCATCGGCGGGGTGCGCGCGGTGCGCACCTGGTGCCGGCTCACCCGCACCCCGGAGCCGGAGGTGTTCCACACCAACGAGGGCCACGCCGGCTTCCTCGGCCTGGAGCGCATCCGGGAACTGGCCGCCGGCGGGCTCGACTTCGAGGCGGCCCTCGAAGTGGTCCGGGCCGGGACCGTCTTCACCACCCACACCCCGGTGCCCGCCGGGATAGACCGCTTCGACCGGCAGCTGATCGCCCGCCACTTCGGCGACGACGGCGAGCTGAGCGGCGTACCCGTGGAGAAGATCCTGCCGCTGGGCCGGGAGACCTACCCCGGCGGCGAGCCCGAGCTGTTCAACATGGCGGTGATGGGCCTGCGGCTCGCCCAGCGCGCCAACGGCGTCTCCACGCTGCACGGGGCCGTCAGCCGGGAGATGTTCTCCGGGCTGTGGCCGGGCTTCGACCCCGCCGACGTGCCGATCACCTCCATCACCAACGGGGTGCACGCACCGACCTGGGTCGCCCCCGAGGTGTTCCGCCTCGGTGCCGGACAGGTCGGCACCGGCCGCGCCCACCAGGTCCTGGCGGGCGGACCGGTGGCGGACGAGGGCGCCGAGCGGCAGTCCGGCACCCCGCGCCGCTGGGACGCGGTGAGCGGGATCGCCGACCAGGAGATCTGGGAGCTGCGCCGGGAGCTGCGCGGACAGCTGGTCACCGAGGTCCGCCGCCGCCTCTACGCCTCCTGGCGCCGGCGCGGCGCGGGCACCGCCGAGCTCGGCTGGATCGACGGCGTCCTCGACCCGGACGTCCTCACCATCGGCTTCGCCCGGCGCGTCCCCTCGTACAAGCGGCTCACCCTGATGCTCCGCGACCGCGACCGGCTGCGGGAGCTCCTCCTGCACCCGACGCACCCGATCCAGATCGTGGTCGCGGGCAAGGCCCACCCCGCCGACGACGGCGGCAAGCGGCTGATCCAGGAGCTGGTGCGGTTCGCGGACGACCCGCGGGTGCGCCACCGCATCGTCTTCCTGCCGGACTACGGCATGGGCATGGCGCAGAAGCTCTACCCGGGCTGCGACGTCTGGCTCAACAACCCGCTGCGCCCGCTGGAGGCGTGCGGCACGAGCGGGATGAAGGCGGCGCTCAACGGCTGCCTCAACCTCTCCGTGCGCGACGGCTGGTGGGACGAGTGGTTCGAGCCGGACTTCGGCTGGGAGATCCCCACCGCCGACGGCTCGGCGGTCGACGAGGACCGGCGCGACGAGCTGGAGTCCAACGCCCTGTACGCCCTGATCGAGGACCGGGTCGCGCCGCGCTTCTACGACCGGGGCGCCACGGAGCTGCCGGACCGGTGGATCGAGATGGTCCGCTCGACCCTGGTCAACCTGGGGCCGAAGGTGCTCGCGGGGCGGATGGTGCGTGAGTACGTGGAGCGGCTCTACGCCCCCGCCGCGCACTCCCGGCGGGCGCTCGGCCCGGCGGTGGCGCGGGACCTCGCCCAGTGGAAGGCGAAGGTCCGGGCGGCGTGGCCGGAAGTCTCCGTCGACCATGTGGAGTCGGTCACCGACACCGTGGCGGGCGGCTCGGCCGAGCTGGGGGCGACCCTGTCGCTCCGGGTGCGGATCGCCCTCGGCGGCCTGGACCCGGACGATGTCGAGGTGCAGGTCGTCGCCGGGCGGGTGGACTCCGCCGACGCCATCGCGGACGCCCAGGTCTTCCCGCTGAAACCGGCGGGCGGCCACGACCTGGAGGACCGCTGGCTGTACGAGGGCCCGCTCGCGCTGGACCGGACGGGACCGTACGGCTACACCGTGCGCGTCCTGCCCTCGCACGGACTGCTCGCCTCCGGGGCCGAGCTGGGCCTGGTCGCGGTGCCGAACGAGGCGACGGGGGAGGGTGCGGGCGTACTGATGCGCTGA
Streptomyces microflavus	>WP_351091581.1 alpha-glucan family phosphorylase [Streptomyces microflavus]	Streptomyces microflavus	ACGGAGCTGCCGGACCGGTGGATCGAGATGGTCCGCTCGACCCTGGTCAACCTGGGGCCG	272	TELPDRWIEMVRSTLVNLGP	>lcl|NZ_CP054926.1_cds_WP_031122883.1_4955 gene=glgP locus_tag=HUT09_RS25015 db_xref=GeneID:87634528 protein=alpha-glucan family phosphorylase protein_id=WP_031122883.1 location=5632239..5634911 gbkey=CDS	VKAIRRFTVRPVLPEPLRPLHDLARNLRWSWHTETRELFRSADPEGWRPADADPVRLLGSLTAGRLAELGRDEEYLGRLAEASADLKEYLDGPRWYQEQQAAGAELPSAVAYFSPEFGVTAALPQYSGGLGILAGDHLKAASDLGVPLIGVGLLYRHGYFRQSLSREGWQQEHYPVLDPNELPLDLVREADGTPARVVLALPGGRSLHACIWLARVGRVPLLLLDSDVEENAPGERDVTDRLYGGGSDHRLLQEMLLGIGGVRAVRTWCRLTRTPEPEVFHTNEGHAGFLGLERIRELAAGGLDFEAALEVVRAGTVFTTHTPVPAGIDRFDRQLIARHFGDDGELSGVPVEKILPLGRETYPGGEPELFNMAVMGLRLAQRANGVSTLHGAVSREMFSGLWPGFDPADVPITSITNGVHAPTWVAPEVFRLGAGQVGTGRAHQVLAGGPVADEGAERQSGTPRRWDAVSGIADQEIWELRRELRGQLVTEVRRRLYASWRRRGAGTAELGWIDGVLDPDVLTIGFARRVPSYKRLTLMLRDRDRLRELLLHPTHPIQIVVAGKAHPADDGGKRLIQELVRFADDPRVRHRIVFLPDYGMGMAQKLYPGCDVWLNNPLRPLEACGTSGMKAALNGCLNLSVRDGWWDEWFEPDFGWEIPTADGSAVDEDRRDELESNALYALIEDRVAPRFYDRGATELPDRWIEMVRSTLVNLGPKVLAGRMVREYVERLYAPAAHSRRALGPAVARDLAQWKAKVRAAWPEVSVDHVESVTDTVAGGSAELGATLSLRVRIALGGLDPDDVEVQVVAGRVDSADAIADAQVFPLKPAGGHDLEDRWLYEGPLALDRTGPYGYTVRVLPSHGLLASGAELGLVAVPNEATGEGAGVLMR*	GTGAAGGCCATTCGTCGATTCACCGTGCGTCCTGTCCTCCCCGAACCCCTCCGACCTCTCCACGACCTCGCGCGCAACCTGCGCTGGTCGTGGCACACCGAGACCCGCGAGCTCTTCCGGTCCGCCGACCCCGAGGGGTGGCGGCCCGCGGACGCCGACCCCGTACGTCTGCTCGGCTCCCTCACCGCCGGGCGCCTGGCCGAACTGGGCCGGGACGAGGAGTACCTGGGCCGCCTGGCCGAGGCCTCCGCCGACCTGAAGGAGTATCTGGACGGCCCCCGCTGGTACCAGGAACAGCAGGCGGCAGGCGCGGAACTGCCCTCCGCCGTCGCCTACTTCTCACCCGAGTTCGGCGTCACCGCCGCGCTGCCCCAGTACAGCGGGGGTCTCGGCATCCTGGCCGGCGACCACCTCAAGGCCGCCAGCGACCTGGGCGTCCCGCTCATCGGTGTCGGCCTGCTCTACCGGCACGGCTACTTCCGCCAGAGCCTCTCCCGCGAGGGCTGGCAGCAGGAGCACTATCCCGTCCTCGACCCCAACGAACTCCCGCTCGACCTGGTCCGCGAGGCCGACGGCACCCCCGCCCGGGTGGTGCTCGCCCTGCCCGGCGGGCGCTCGCTGCACGCCTGCATCTGGCTGGCCCGGGTCGGCCGCGTACCGCTGCTCCTGCTCGACTCCGACGTCGAGGAGAACGCGCCGGGCGAGCGCGATGTCACCGACCGGCTCTACGGCGGCGGCAGCGACCACCGGCTCCTCCAGGAGATGCTGCTCGGCATCGGCGGGGTGCGCGCGGTGCGCACCTGGTGCCGGCTCACCCGCACCCCGGAGCCGGAGGTGTTCCACACCAACGAGGGCCACGCCGGCTTCCTCGGCCTGGAGCGCATCCGGGAACTGGCCGCCGGCGGGCTCGACTTCGAGGCGGCCCTCGAAGTGGTCCGGGCCGGGACCGTCTTCACCACCCACACCCCGGTGCCCGCCGGGATAGACCGCTTCGACCGGCAGCTGATCGCCCGCCACTTCGGCGACGACGGCGAGCTGAGCGGCGTACCCGTGGAGAAGATCCTGCCGCTGGGCCGGGAGACCTACCCCGGCGGCGAGCCCGAGCTGTTCAACATGGCGGTGATGGGCCTGCGGCTCGCCCAGCGCGCCAACGGCGTCTCCACGCTGCACGGGGCCGTCAGCCGGGAGATGTTCTCCGGGCTGTGGCCGGGCTTCGACCCCGCCGACGTGCCGATCACCTCCATCACCAACGGGGTGCACGCACCGACCTGGGTCGCCCCCGAGGTGTTCCGCCTCGGTGCCGGACAGGTCGGCACCGGCCGCGCCCACCAGGTCCTGGCGGGCGGACCGGTGGCGGACGAGGGCGCCGAGCGGCAGTCCGGCACCCCGCGCCGCTGGGACGCGGTGAGCGGGATCGCCGACCAGGAGATCTGGGAGCTGCGCCGGGAGCTGCGCGGACAGCTGGTCACCGAGGTCCGCCGCCGCCTCTACGCCTCCTGGCGCCGGCGCGGCGCGGGCACCGCCGAGCTCGGCTGGATCGACGGCGTCCTCGACCCGGACGTCCTCACCATCGGCTTCGCCCGGCGCGTCCCCTCGTACAAGCGGCTCACCCTGATGCTCCGCGACCGCGACCGGCTGCGGGAGCTCCTCCTGCACCCGACGCACCCGATCCAGATCGTGGTCGCGGGCAAGGCCCACCCCGCCGACGACGGCGGCAAGCGGCTGATCCAGGAGCTGGTGCGGTTCGCGGACGACCCGCGGGTGCGCCACCGCATCGTCTTCCTGCCGGACTACGGCATGGGCATGGCGCAGAAGCTCTACCCGGGCTGCGACGTCTGGCTCAACAACCCGCTGCGCCCGCTGGAGGCGTGCGGCACGAGCGGGATGAAGGCGGCGCTCAACGGCTGCCTCAACCTCTCCGTGCGCGACGGCTGGTGGGACGAGTGGTTCGAGCCGGACTTCGGCTGGGAGATCCCCACCGCCGACGGCTCGGCGGTCGACGAGGACCGGCGCGACGAGCTGGAGTCCAACGCCCTGTACGCCCTGATCGAGGACCGGGTCGCGCCGCGCTTCTACGACCGGGGCGCCACGGAGCTGCCGGACCGGTGGATCGAGATGGTCCGCTCGACCCTGGTCAACCTGGGGCCGAAGGTGCTCGCGGGGCGGATGGTGCGTGAGTACGTGGAGCGGCTCTACGCCCCCGCCGCGCACTCCCGGCGGGCGCTCGGCCCGGCGGTGGCGCGGGACCTCGCCCAGTGGAAGGCGAAGGTCCGGGCGGCGTGGCCGGAAGTCTCCGTCGACCATGTGGAGTCGGTCACCGACACCGTGGCGGGCGGCTCGGCCGAGCTGGGGGCGACCCTGTCGCTCCGGGTGCGGATCGCCCTCGGCGGCCTGGACCCGGACGATGTCGAGGTGCAGGTCGTCGCCGGGCGGGTGGACTCCGCCGACGCCATCGCGGACGCCCAGGTCTTCCCGCTGAAACCGGCGGGCGGCCACGACCTGGAGGACCGCTGGCTGTACGAGGGCCCGCTCGCGCTGGACCGGACGGGACCGTACGGCTACACCGTGCGCGTCCTGCCCTCGCACGGACTGCTCGCCTCCGGGGCCGAGCTGGGCCTGGTCGCGGTGCCGAACGAGGCGACGGGGGAGGGTGCGGGCGTACTGATGCGCTGA
Streptomyces parvus	>WP_164205616.1 alpha-glucan family phosphorylase [Streptomyces parvus]	Streptomyces parvus	GGGGGCCTGCCCGACCGCTGGATCGAGATGGTCCGCTCCACCCTGGTCAACCTCGGCCCG	273	GGLPDRWIEMVRSTLVNLGP	>lcl|NZ_BMRY01000001.1_cds_WP_150193526.1_90 gene=glgP locus_tag=IE140_RS00455 protein=alpha-glucan family phosphorylase protein_id=WP_150193526.1 location=complement(108283..110955) gbkey=CDS	VKAIRRFTVRPVLPEPLRPLHDLARNLRWSWHTETRELFRAADPEGWRPADADPVRLLGSLSAGRLTELAGDAEYLGRLAAASADLAEYLDGPRWYQEQRAAGAELPSGIAYFSPEFGVTAALPQYSGGLGILAGDHLKAASDLGVPLIGVGLLYRHGYFRQTLSREGWQQEHYPVLDPNELPLDLVREADGTPARVVLALPGGRSLHACVWLARVGRVPLLLLDSDVEENAPGERDVTDRLYGGGSDHRLLQEMLLGIGGVRAVRTWCRLTGTPEPEVFHTNEGHAGFLGLERIRELIPTGLDFDAALEVVRAGTVFTTHTPVPAGIDRFDRGLVARHFGDEGELPGVPVEKILPLGTETYPGGEPELFNMAVMGLRLAQRANGVSTLHGAVSREMFSGLWPGFDPAEVPITSVTNGVHAPTWVAPEVFRLGAGQVGEGRAHQVLAGGPVDGEPSEQRTGTPRRWDAVTGIGDQEIWDLRRDLRGQLVTEVRRRLYASWRRRGAGTAELGWIDGVLGPDILTIGFARRVPSYKRLTLMLRDRDRLRELLLHPTHPIQIVVAGKAHPADDGGKRLVQELVRFADDPRVRHRIVFLPDYGMGMAQKLYPGCDVWLNNPLRPLEACGTSGMKAALNGCLNLSVRDGWWDEWFDPDFGWEIPTADGSAVDEDRRDELESNALYALIEDRVAPRFYDRGAGGLPDRWIEMVRSTLVNLGPKVLAGRMVREYVERLYAPAAQARRVLEPAVAQDLAAWKARVRAAWRGVSVDHVETVTGDAAGGSAELGATLALRVRIALGGLEPDDVEVQVVAGRVDSGDAIADAQTFPLKPAGGQDLEDRWLYEGPLTPDRTGPYGYTVRVLPAHRLLATSAELGLVALPTGATGEGGGVLMR*	GTGAAGGCCATTCGTCGATTCACCGTGCGTCCTGTTCTCCCCGAACCCCTTCGACCCCTCCACGACCTCGCGCGCAACCTGCGCTGGTCGTGGCACACCGAGACCCGCGAACTCTTCCGGGCCGCCGACCCCGAGGGCTGGCGGCCCGCGGACGCCGACCCCGTACGCCTGCTCGGCTCGCTGTCCGCCGGACGGCTGACCGAACTGGCCGGGGACGCGGAGTACCTCGGCCGCCTCGCCGCGGCCTCCGCCGATCTGGCGGAATATCTGGACGGCCCGCGCTGGTACCAGGAACAGCGGGCCGCCGGAGCCGAACTTCCCTCCGGCATCGCCTACTTCTCGCCCGAATTCGGTGTCACCGCCGCCCTGCCCCAGTACAGCGGCGGCCTCGGCATCCTGGCCGGCGACCACCTCAAGGCCGCCAGCGACCTCGGCGTCCCGCTCATCGGCGTCGGGCTGCTCTACCGGCACGGCTACTTCCGCCAGACCCTCTCCCGCGAGGGCTGGCAGCAGGAGCACTATCCCGTCCTCGACCCCAACGAACTCCCGCTCGACCTGGTCCGCGAGGCCGACGGCACCCCCGCCCGGGTCGTCCTCGCCCTGCCCGGCGGACGCTCGCTGCACGCGTGCGTCTGGCTGGCCCGGGTCGGCCGGGTGCCGCTGCTCCTCCTCGACTCCGACGTCGAGGAGAACGCCCCCGGCGAACGCGACGTCACCGACCGGCTCTACGGCGGCGGCAGCGACCACCGCCTCCTCCAGGAGATGCTGCTCGGCATCGGCGGGGTGCGCGCCGTCCGCACCTGGTGCCGGCTGACCGGCACCCCGGAGCCGGAGGTGTTCCACACCAACGAGGGCCACGCCGGCTTCCTCGGCCTGGAACGCATCCGCGAACTCATCCCCACCGGCCTCGACTTCGACGCCGCCCTCGAAGTGGTCCGGGCCGGGACCGTCTTCACCACCCACACCCCGGTGCCCGCCGGCATAGACCGTTTCGACCGGGGGCTCGTCGCCCGCCACTTCGGCGACGAGGGCGAACTGCCCGGCGTACCCGTCGAGAAGATCCTGCCGCTCGGCACCGAGACCTACCCCGGCGGCGAACCGGAGCTGTTCAACATGGCGGTGATGGGCCTCAGGCTCGCCCAGCGCGCCAACGGCGTCTCCACCCTGCACGGGGCGGTCAGCCGGGAGATGTTCTCCGGGCTCTGGCCGGGCTTCGACCCCGCCGAGGTGCCCATCACCTCCGTCACCAACGGCGTCCATGCCCCGACCTGGGTCGCCCCCGAGGTGTTCCGGCTCGGTGCGGGCCAGGTCGGCGAGGGCCGCGCCCACCAGGTGCTGGCCGGCGGACCGGTGGACGGCGAGCCCTCCGAGCAGCGGACCGGCACGCCCCGCCGCTGGGACGCGGTGACCGGCATCGGCGACCAGGAGATCTGGGACCTGCGCCGGGACCTGCGCGGACAGCTCGTCACCGAGGTCCGCCGCCGCCTCTACGCCTCCTGGCGCAGGCGCGGCGCGGGCACCGCCGAACTGGGCTGGATCGACGGCGTCCTCGGCCCGGACATCCTGACCATCGGCTTCGCCCGCCGCGTCCCCTCGTACAAGCGGCTCACCCTGATGCTGCGCGACCGCGACCGGCTGCGGGAGCTGCTGCTCCACCCGACGCACCCGATCCAGATCGTCGTCGCGGGCAAGGCCCACCCGGCCGACGACGGCGGAAAGCGGCTGGTCCAGGAGCTGGTGCGGTTCGCGGACGACCCGCGGGTGCGCCACCGCATCGTGTTCCTCCCGGACTACGGCATGGGCATGGCGCAGAAGCTCTACCCGGGCTGCGACGTCTGGCTCAACAACCCGCTGCGCCCGCTGGAGGCCTGCGGTACGAGCGGGATGAAAGCGGCGCTCAACGGCTGCCTCAACCTGTCGGTGCGCGACGGCTGGTGGGACGAGTGGTTCGACCCGGACTTCGGCTGGGAGATCCCCACCGCCGACGGCTCCGCGGTCGACGAGGACCGCCGGGACGAGCTGGAGTCGAACGCCCTCTACGCCCTGATCGAGGACCGGGTCGCCCCGCGCTTCTACGACCGGGGGGCCGGGGGCCTGCCCGACCGCTGGATCGAGATGGTCCGCTCCACCCTGGTCAACCTCGGCCCGAAGGTGCTCGCGGGGCGGATGGTGCGCGAGTACGTGGAGCGCCTGTACGCCCCCGCCGCCCAGGCCCGCCGGGTCCTGGAGCCCGCGGTGGCGCAGGATCTCGCCGCGTGGAAGGCCAGGGTCCGGGCGGCCTGGCGCGGGGTCTCCGTCGACCATGTGGAGACCGTCACCGGGGACGCCGCGGGCGGCTCGGCGGAGCTGGGGGCCACTCTGGCGCTGCGGGTGCGGATCGCGCTCGGCGGCCTGGAGCCGGACGACGTCGAGGTCCAGGTGGTCGCGGGCCGGGTCGACTCCGGCGACGCCATCGCGGACGCCCAGACCTTCCCGCTGAAGCCGGCGGGCGGTCAGGACCTGGAGGACCGCTGGCTGTACGAGGGCCCGCTCACCCCGGACCGGACGGGACCGTACGGCTACACCGTGCGCGTCCTGCCCGCCCACCGGCTGCTGGCCACCAGCGCCGAACTGGGCCTGGTCGCCCTGCCGACCGGGGCGACGGGGGAGGGCGGCGGCGTGCTGATGCGCTGA
Streptomyces microflavus	>WP_327390769.1 alpha-glucan family phosphorylase [Streptomyces microflavus]	Streptomyces microflavus	ACGGAGCTGCCGGACCGGTGGATCGAGATGGTCCGCTCGACCCTGGTCAACCTGGGGCCG	274	TELPDRWIEMVRSTLVNLGP	>lcl|NZ_CP054926.1_cds_WP_031122883.1_4955 gene=glgP locus_tag=HUT09_RS25015 db_xref=GeneID:87634528 protein=alpha-glucan family phosphorylase protein_id=WP_031122883.1 location=5632239..5634911 gbkey=CDS	VKAIRRFTVRPVLPEPLRPLHDLARNLRWSWHTETRELFRSADPEGWRPADADPVRLLGSLTAGRLAELGRDEEYLGRLAEASADLKEYLDGPRWYQEQQAAGAELPSAVAYFSPEFGVTAALPQYSGGLGILAGDHLKAASDLGVPLIGVGLLYRHGYFRQSLSREGWQQEHYPVLDPNELPLDLVREADGTPARVVLALPGGRSLHACIWLARVGRVPLLLLDSDVEENAPGERDVTDRLYGGGSDHRLLQEMLLGIGGVRAVRTWCRLTRTPEPEVFHTNEGHAGFLGLERIRELAAGGLDFEAALEVVRAGTVFTTHTPVPAGIDRFDRQLIARHFGDDGELSGVPVEKILPLGRETYPGGEPELFNMAVMGLRLAQRANGVSTLHGAVSREMFSGLWPGFDPADVPITSITNGVHAPTWVAPEVFRLGAGQVGTGRAHQVLAGGPVADEGAERQSGTPRRWDAVSGIADQEIWELRRELRGQLVTEVRRRLYASWRRRGAGTAELGWIDGVLDPDVLTIGFARRVPSYKRLTLMLRDRDRLRELLLHPTHPIQIVVAGKAHPADDGGKRLIQELVRFADDPRVRHRIVFLPDYGMGMAQKLYPGCDVWLNNPLRPLEACGTSGMKAALNGCLNLSVRDGWWDEWFEPDFGWEIPTADGSAVDEDRRDELESNALYALIEDRVAPRFYDRGATELPDRWIEMVRSTLVNLGPKVLAGRMVREYVERLYAPAAHSRRALGPAVARDLAQWKAKVRAAWPEVSVDHVESVTDTVAGGSAELGATLSLRVRIALGGLDPDDVEVQVVAGRVDSADAIADAQVFPLKPAGGHDLEDRWLYEGPLALDRTGPYGYTVRVLPSHGLLASGAELGLVAVPNEATGEGAGVLMR*	GTGAAGGCCATTCGTCGATTCACCGTGCGTCCTGTCCTCCCCGAACCCCTCCGACCTCTCCACGACCTCGCGCGCAACCTGCGCTGGTCGTGGCACACCGAGACCCGCGAGCTCTTCCGGTCCGCCGACCCCGAGGGGTGGCGGCCCGCGGACGCCGACCCCGTACGTCTGCTCGGCTCCCTCACCGCCGGGCGCCTGGCCGAACTGGGCCGGGACGAGGAGTACCTGGGCCGCCTGGCCGAGGCCTCCGCCGACCTGAAGGAGTATCTGGACGGCCCCCGCTGGTACCAGGAACAGCAGGCGGCAGGCGCGGAACTGCCCTCCGCCGTCGCCTACTTCTCACCCGAGTTCGGCGTCACCGCCGCGCTGCCCCAGTACAGCGGGGGTCTCGGCATCCTGGCCGGCGACCACCTCAAGGCCGCCAGCGACCTGGGCGTCCCGCTCATCGGTGTCGGCCTGCTCTACCGGCACGGCTACTTCCGCCAGAGCCTCTCCCGCGAGGGCTGGCAGCAGGAGCACTATCCCGTCCTCGACCCCAACGAACTCCCGCTCGACCTGGTCCGCGAGGCCGACGGCACCCCCGCCCGGGTGGTGCTCGCCCTGCCCGGCGGGCGCTCGCTGCACGCCTGCATCTGGCTGGCCCGGGTCGGCCGCGTACCGCTGCTCCTGCTCGACTCCGACGTCGAGGAGAACGCGCCGGGCGAGCGCGATGTCACCGACCGGCTCTACGGCGGCGGCAGCGACCACCGGCTCCTCCAGGAGATGCTGCTCGGCATCGGCGGGGTGCGCGCGGTGCGCACCTGGTGCCGGCTCACCCGCACCCCGGAGCCGGAGGTGTTCCACACCAACGAGGGCCACGCCGGCTTCCTCGGCCTGGAGCGCATCCGGGAACTGGCCGCCGGCGGGCTCGACTTCGAGGCGGCCCTCGAAGTGGTCCGGGCCGGGACCGTCTTCACCACCCACACCCCGGTGCCCGCCGGGATAGACCGCTTCGACCGGCAGCTGATCGCCCGCCACTTCGGCGACGACGGCGAGCTGAGCGGCGTACCCGTGGAGAAGATCCTGCCGCTGGGCCGGGAGACCTACCCCGGCGGCGAGCCCGAGCTGTTCAACATGGCGGTGATGGGCCTGCGGCTCGCCCAGCGCGCCAACGGCGTCTCCACGCTGCACGGGGCCGTCAGCCGGGAGATGTTCTCCGGGCTGTGGCCGGGCTTCGACCCCGCCGACGTGCCGATCACCTCCATCACCAACGGGGTGCACGCACCGACCTGGGTCGCCCCCGAGGTGTTCCGCCTCGGTGCCGGACAGGTCGGCACCGGCCGCGCCCACCAGGTCCTGGCGGGCGGACCGGTGGCGGACGAGGGCGCCGAGCGGCAGTCCGGCACCCCGCGCCGCTGGGACGCGGTGAGCGGGATCGCCGACCAGGAGATCTGGGAGCTGCGCCGGGAGCTGCGCGGACAGCTGGTCACCGAGGTCCGCCGCCGCCTCTACGCCTCCTGGCGCCGGCGCGGCGCGGGCACCGCCGAGCTCGGCTGGATCGACGGCGTCCTCGACCCGGACGTCCTCACCATCGGCTTCGCCCGGCGCGTCCCCTCGTACAAGCGGCTCACCCTGATGCTCCGCGACCGCGACCGGCTGCGGGAGCTCCTCCTGCACCCGACGCACCCGATCCAGATCGTGGTCGCGGGCAAGGCCCACCCCGCCGACGACGGCGGCAAGCGGCTGATCCAGGAGCTGGTGCGGTTCGCGGACGACCCGCGGGTGCGCCACCGCATCGTCTTCCTGCCGGACTACGGCATGGGCATGGCGCAGAAGCTCTACCCGGGCTGCGACGTCTGGCTCAACAACCCGCTGCGCCCGCTGGAGGCGTGCGGCACGAGCGGGATGAAGGCGGCGCTCAACGGCTGCCTCAACCTCTCCGTGCGCGACGGCTGGTGGGACGAGTGGTTCGAGCCGGACTTCGGCTGGGAGATCCCCACCGCCGACGGCTCGGCGGTCGACGAGGACCGGCGCGACGAGCTGGAGTCCAACGCCCTGTACGCCCTGATCGAGGACCGGGTCGCGCCGCGCTTCTACGACCGGGGCGCCACGGAGCTGCCGGACCGGTGGATCGAGATGGTCCGCTCGACCCTGGTCAACCTGGGGCCGAAGGTGCTCGCGGGGCGGATGGTGCGTGAGTACGTGGAGCGGCTCTACGCCCCCGCCGCGCACTCCCGGCGGGCGCTCGGCCCGGCGGTGGCGCGGGACCTCGCCCAGTGGAAGGCGAAGGTCCGGGCGGCGTGGCCGGAAGTCTCCGTCGACCATGTGGAGTCGGTCACCGACACCGTGGCGGGCGGCTCGGCCGAGCTGGGGGCGACCCTGTCGCTCCGGGTGCGGATCGCCCTCGGCGGCCTGGACCCGGACGATGTCGAGGTGCAGGTCGTCGCCGGGCGGGTGGACTCCGCCGACGCCATCGCGGACGCCCAGGTCTTCCCGCTGAAACCGGCGGGCGGCCACGACCTGGAGGACCGCTGGCTGTACGAGGGCCCGCTCGCGCTGGACCGGACGGGACCGTACGGCTACACCGTGCGCGTCCTGCCCTCGCACGGACTGCTCGCCTCCGGGGCCGAGCTGGGCCTGGTCGCGGTGCCGAACGAGGCGACGGGGGAGGGTGCGGGCGTACTGATGCGCTGA
Streptomyces cavourensis	>WP_254811643.1 alpha-glucan family phosphorylase [Streptomyces cavourensis]	Streptomyces cavourensis	GAGGGGCTGCCGGACCGGTGGATCGAGATGGTCCGCTCGACCCTGGTCAACCTGGGGCCG	275	EGLPDRWIEMVRSTLVNLGP	>lcl|NZ_CP024957.1_cds_WP_114934256.1_4760 gene=glgP locus_tag=CVT27_RS24270 protein=alpha-glucan family phosphorylase protein_id=WP_114934256.1 location=5442328..5445000 gbkey=CDS	VKAIRRFTVRPVLPEPLRPLHDLARNLRWSWHTETRELFRSADPEGWRPADADPVRLLGSLTAGRLAELGRDEEYLGRLAEASADLKDYLDGPRWYQEQQAAGAELPSAIAYFSPEFGVTAALPQYSGGLGILAGDHLKAASDLGVPLIGVGLLYRHGYFRQSLSREGWQQEHYPVLDPNELPLDLVREADGTPARVVLALPGGRSLYACIWLARVGRVPLLLLDSDVEENAPGERDVTDRLYGGGSDHRLLQEMLLGIGGVRAVRTWCRLTRTPEPEVFHTNEGHAGFLGLERIRELAADGLDFEAALEVVRAGTVFTTHTPVPAGIDRFDRQLIARHFGDDGELPGVPVEKILPLGRETYPGGAPELFNMAVMGLRLAQRANGVSTLHGAVSREMFSGLWPGFDPADVPITSVTNGVHAPTWVAPEVFRLGAGQIGTGRAHQVLAGGPVADGGAERQPGTPRRWDAVGGIGDREIWELRRELRGQLVTEVRRRLYASWRRRGAGTAELGWIDDVLDPEILTIGFARRVPSYKRLTLMLRDRDRLRELLLHPTHPIQIVVAGKAHPADDGGKRLVQELVRFADDPRVRHRIVFLPDYGMGMAQKLYPGCDVWLNNPLRPLEACGTSGMKAALNGCLNLSVRDGWWDEWFDPDFGWEIPTADGSAVDEDRRDELESNALYALIEDRVAPRFYDRGAEGLPDRWIEMVRSTLVNLGPKVLAGRMVREYVERLYAPAALSRRALGPAVARDLAEWKAKVRAAWPEVSVDHVESVTDTVAGGSAELGATLSLRVRIALGGLEPDDVEVQVVAGRVDSADAIADAQVFPLKPAGGHDLEDRWLYEGPLALDRTGPYGYTVRVLPSHELLASGAELGLVAVPDEATGEGAGVLMR*	GTGAAGGCCATTCGTCGATTCACCGTGCGTCCTGTCCTCCCCGAACCCCTCCGACCCCTCCACGACCTCGCGCGCAACCTGCGCTGGTCGTGGCACACCGAGACCCGCGAGCTGTTCCGGTCCGCCGACCCCGAGGGGTGGCGGCCCGCGGACGCCGACCCCGTACGGCTGCTCGGCTCCCTGACCGCGGGGCGCCTGGCCGAACTGGGCCGGGACGAGGAGTACCTGGGCCGCCTGGCCGAGGCCTCCGCCGATCTCAAGGACTACCTCGACGGCCCCCGCTGGTACCAGGAACAGCAGGCGGCCGGAGCCGAACTCCCCTCCGCCATCGCCTACTTCTCACCCGAATTCGGCGTCACCGCCGCCCTGCCGCAGTACAGCGGCGGCCTCGGCATCCTGGCCGGTGACCACCTCAAGGCCGCCAGCGACCTGGGCGTCCCGCTCATCGGCGTCGGCCTGCTCTACCGGCACGGCTACTTCCGCCAGAGCCTCTCCCGCGAGGGCTGGCAGCAGGAGCACTACCCGGTCCTCGACCCCAACGAGCTCCCGCTCGATCTGGTCCGCGAGGCCGACGGCACCCCCGCCCGGGTGGTGCTCGCCCTGCCCGGCGGCCGCTCCCTGTACGCCTGCATCTGGCTGGCCCGGGTCGGCCGCGTCCCGCTCCTCCTCCTCGACTCCGACGTCGAGGAGAACGCCCCGGGCGAACGCGACGTCACCGACCGGCTCTACGGCGGCGGCAGCGACCACCGCCTCCTCCAGGAGATGCTGCTCGGCATCGGCGGGGTGCGTGCCGTGCGCACCTGGTGCCGGCTCACCCGGACCCCGGAGCCGGAGGTCTTCCACACCAACGAGGGCCACGCCGGCTTCCTCGGCCTGGAGCGCATCCGCGAACTGGCCGCCGACGGGCTCGACTTCGAAGCCGCCCTCGAAGTGGTCCGGGCCGGGACCGTCTTCACCACCCACACCCCGGTGCCCGCCGGGATAGACCGTTTCGACCGGCAGCTGATCGCCCGCCACTTCGGCGACGACGGCGAGCTGCCCGGCGTCCCCGTGGAGAAGATCCTGCCGCTGGGCCGCGAGACCTACCCCGGCGGGGCGCCCGAGCTGTTCAACATGGCGGTCATGGGGCTCCGCCTCGCCCAGCGCGCCAACGGGGTCTCCACCCTCCACGGGGCGGTCAGCCGGGAGATGTTCTCCGGGCTCTGGCCGGGGTTCGACCCGGCGGACGTGCCGATCACCTCCGTCACCAACGGGGTCCACGCCCCCACCTGGGTCGCGCCCGAGGTCTTCCGCCTCGGCGCCGGACAGATCGGCACCGGCCGCGCCCACCAGGTGCTCGCGGGCGGACCGGTGGCGGACGGCGGCGCCGAGCGGCAGCCGGGCACCCCGCGCCGCTGGGACGCGGTGGGCGGCATCGGCGACCGGGAGATCTGGGAGCTCCGCCGCGAGCTGCGCGGACAGCTCGTCACCGAGGTCCGCCGCCGCCTCTACGCCTCCTGGCGCCGGCGCGGCGCGGGCACCGCCGAGCTGGGCTGGATCGACGACGTCCTCGACCCGGAGATCCTGACCATCGGCTTCGCCCGCCGCGTCCCCTCGTACAAGCGGCTGACGCTGATGCTGCGCGACCGCGACCGGCTGCGGGAGCTGCTGCTCCACCCCACGCACCCGATCCAGATCGTGGTGGCGGGCAAGGCCCACCCCGCCGACGACGGCGGGAAGCGGCTGGTCCAGGAGCTGGTGCGGTTCGCGGACGACCCCCGGGTGCGCCACCGGATCGTCTTCCTGCCCGACTACGGCATGGGCATGGCGCAGAAGCTCTACCCGGGCTGCGACGTCTGGCTCAACAACCCGCTGCGCCCGCTGGAGGCGTGCGGCACCAGCGGGATGAAGGCCGCGCTCAACGGCTGCCTCAACCTCTCGGTGCGCGACGGCTGGTGGGACGAGTGGTTCGACCCGGACTTCGGCTGGGAGATCCCCACCGCCGACGGCTCCGCGGTCGACGAGGACCGGCGCGACGAGCTGGAGTCCAACGCCCTGTACGCCTTGATCGAGGACCGGGTCGCCCCGCGCTTCTACGACCGGGGCGCGGAGGGGCTGCCGGACCGGTGGATCGAGATGGTCCGCTCGACCCTGGTCAACCTGGGGCCGAAGGTGCTCGCGGGGCGGATGGTGCGCGAGTACGTGGAGCGGCTCTACGCCCCCGCCGCGCTCTCCCGGCGGGCGCTCGGCCCGGCGGTGGCGCGGGACCTCGCGGAGTGGAAGGCGAAGGTCCGGGCAGCCTGGCCGGAAGTCTCCGTCGACCATGTGGAGTCGGTCACCGACACGGTCGCGGGCGGCTCGGCCGAGCTGGGGGCCACCCTCTCGCTCCGGGTGCGGATCGCGCTCGGCGGGCTGGAGCCGGACGACGTGGAGGTCCAGGTCGTCGCGGGCCGGGTGGACTCCGCCGACGCCATCGCGGACGCCCAGGTCTTCCCGCTGAAGCCGGCGGGCGGCCACGACCTGGAGGACCGCTGGCTCTACGAGGGCCCGCTCGCCCTGGACCGGACGGGACCGTACGGCTACACGGTCCGCGTCCTGCCCTCGCACGAACTGCTGGCATCCGGCGCCGAGTTGGGGCTGGTGGCCGTGCCGGACGAGGCCACGGGGGAGGGCGCCGGCGTGCTGATGCGCTGA
Streptomyces microflavus	>WP_202706024.1 alpha-glucan family phosphorylase [Streptomyces microflavus]	Streptomyces microflavus	ACGGAGCTGCCGGACCGGTGGATCGAGATGGTCCGCTCGACCCTGGTCAACCTGGGGCCG	276	TELPDRWIEMVRSTLVNLGP	>lcl|NZ_CP054926.1_cds_WP_031122883.1_4955 gene=glgP locus_tag=HUT09_RS25015 db_xref=GeneID:87634528 protein=alpha-glucan family phosphorylase protein_id=WP_031122883.1 location=5632239..5634911 gbkey=CDS	VKAIRRFTVRPVLPEPLRPLHDLARNLRWSWHTETRELFRSADPEGWRPADADPVRLLGSLTAGRLAELGRDEEYLGRLAEASADLKEYLDGPRWYQEQQAAGAELPSAVAYFSPEFGVTAALPQYSGGLGILAGDHLKAASDLGVPLIGVGLLYRHGYFRQSLSREGWQQEHYPVLDPNELPLDLVREADGTPARVVLALPGGRSLHACIWLARVGRVPLLLLDSDVEENAPGERDVTDRLYGGGSDHRLLQEMLLGIGGVRAVRTWCRLTRTPEPEVFHTNEGHAGFLGLERIRELAAGGLDFEAALEVVRAGTVFTTHTPVPAGIDRFDRQLIARHFGDDGELSGVPVEKILPLGRETYPGGEPELFNMAVMGLRLAQRANGVSTLHGAVSREMFSGLWPGFDPADVPITSITNGVHAPTWVAPEVFRLGAGQVGTGRAHQVLAGGPVADEGAERQSGTPRRWDAVSGIADQEIWELRRELRGQLVTEVRRRLYASWRRRGAGTAELGWIDGVLDPDVLTIGFARRVPSYKRLTLMLRDRDRLRELLLHPTHPIQIVVAGKAHPADDGGKRLIQELVRFADDPRVRHRIVFLPDYGMGMAQKLYPGCDVWLNNPLRPLEACGTSGMKAALNGCLNLSVRDGWWDEWFEPDFGWEIPTADGSAVDEDRRDELESNALYALIEDRVAPRFYDRGATELPDRWIEMVRSTLVNLGPKVLAGRMVREYVERLYAPAAHSRRALGPAVARDLAQWKAKVRAAWPEVSVDHVESVTDTVAGGSAELGATLSLRVRIALGGLDPDDVEVQVVAGRVDSADAIADAQVFPLKPAGGHDLEDRWLYEGPLALDRTGPYGYTVRVLPSHGLLASGAELGLVAVPNEATGEGAGVLMR*	GTGAAGGCCATTCGTCGATTCACCGTGCGTCCTGTCCTCCCCGAACCCCTCCGACCTCTCCACGACCTCGCGCGCAACCTGCGCTGGTCGTGGCACACCGAGACCCGCGAGCTCTTCCGGTCCGCCGACCCCGAGGGGTGGCGGCCCGCGGACGCCGACCCCGTACGTCTGCTCGGCTCCCTCACCGCCGGGCGCCTGGCCGAACTGGGCCGGGACGAGGAGTACCTGGGCCGCCTGGCCGAGGCCTCCGCCGACCTGAAGGAGTATCTGGACGGCCCCCGCTGGTACCAGGAACAGCAGGCGGCAGGCGCGGAACTGCCCTCCGCCGTCGCCTACTTCTCACCCGAGTTCGGCGTCACCGCCGCGCTGCCCCAGTACAGCGGGGGTCTCGGCATCCTGGCCGGCGACCACCTCAAGGCCGCCAGCGACCTGGGCGTCCCGCTCATCGGTGTCGGCCTGCTCTACCGGCACGGCTACTTCCGCCAGAGCCTCTCCCGCGAGGGCTGGCAGCAGGAGCACTATCCCGTCCTCGACCCCAACGAACTCCCGCTCGACCTGGTCCGCGAGGCCGACGGCACCCCCGCCCGGGTGGTGCTCGCCCTGCCCGGCGGGCGCTCGCTGCACGCCTGCATCTGGCTGGCCCGGGTCGGCCGCGTACCGCTGCTCCTGCTCGACTCCGACGTCGAGGAGAACGCGCCGGGCGAGCGCGATGTCACCGACCGGCTCTACGGCGGCGGCAGCGACCACCGGCTCCTCCAGGAGATGCTGCTCGGCATCGGCGGGGTGCGCGCGGTGCGCACCTGGTGCCGGCTCACCCGCACCCCGGAGCCGGAGGTGTTCCACACCAACGAGGGCCACGCCGGCTTCCTCGGCCTGGAGCGCATCCGGGAACTGGCCGCCGGCGGGCTCGACTTCGAGGCGGCCCTCGAAGTGGTCCGGGCCGGGACCGTCTTCACCACCCACACCCCGGTGCCCGCCGGGATAGACCGCTTCGACCGGCAGCTGATCGCCCGCCACTTCGGCGACGACGGCGAGCTGAGCGGCGTACCCGTGGAGAAGATCCTGCCGCTGGGCCGGGAGACCTACCCCGGCGGCGAGCCCGAGCTGTTCAACATGGCGGTGATGGGCCTGCGGCTCGCCCAGCGCGCCAACGGCGTCTCCACGCTGCACGGGGCCGTCAGCCGGGAGATGTTCTCCGGGCTGTGGCCGGGCTTCGACCCCGCCGACGTGCCGATCACCTCCATCACCAACGGGGTGCACGCACCGACCTGGGTCGCCCCCGAGGTGTTCCGCCTCGGTGCCGGACAGGTCGGCACCGGCCGCGCCCACCAGGTCCTGGCGGGCGGACCGGTGGCGGACGAGGGCGCCGAGCGGCAGTCCGGCACCCCGCGCCGCTGGGACGCGGTGAGCGGGATCGCCGACCAGGAGATCTGGGAGCTGCGCCGGGAGCTGCGCGGACAGCTGGTCACCGAGGTCCGCCGCCGCCTCTACGCCTCCTGGCGCCGGCGCGGCGCGGGCACCGCCGAGCTCGGCTGGATCGACGGCGTCCTCGACCCGGACGTCCTCACCATCGGCTTCGCCCGGCGCGTCCCCTCGTACAAGCGGCTCACCCTGATGCTCCGCGACCGCGACCGGCTGCGGGAGCTCCTCCTGCACCCGACGCACCCGATCCAGATCGTGGTCGCGGGCAAGGCCCACCCCGCCGACGACGGCGGCAAGCGGCTGATCCAGGAGCTGGTGCGGTTCGCGGACGACCCGCGGGTGCGCCACCGCATCGTCTTCCTGCCGGACTACGGCATGGGCATGGCGCAGAAGCTCTACCCGGGCTGCGACGTCTGGCTCAACAACCCGCTGCGCCCGCTGGAGGCGTGCGGCACGAGCGGGATGAAGGCGGCGCTCAACGGCTGCCTCAACCTCTCCGTGCGCGACGGCTGGTGGGACGAGTGGTTCGAGCCGGACTTCGGCTGGGAGATCCCCACCGCCGACGGCTCGGCGGTCGACGAGGACCGGCGCGACGAGCTGGAGTCCAACGCCCTGTACGCCCTGATCGAGGACCGGGTCGCGCCGCGCTTCTACGACCGGGGCGCCACGGAGCTGCCGGACCGGTGGATCGAGATGGTCCGCTCGACCCTGGTCAACCTGGGGCCGAAGGTGCTCGCGGGGCGGATGGTGCGTGAGTACGTGGAGCGGCTCTACGCCCCCGCCGCGCACTCCCGGCGGGCGCTCGGCCCGGCGGTGGCGCGGGACCTCGCCCAGTGGAAGGCGAAGGTCCGGGCGGCGTGGCCGGAAGTCTCCGTCGACCATGTGGAGTCGGTCACCGACACCGTGGCGGGCGGCTCGGCCGAGCTGGGGGCGACCCTGTCGCTCCGGGTGCGGATCGCCCTCGGCGGCCTGGACCCGGACGATGTCGAGGTGCAGGTCGTCGCCGGGCGGGTGGACTCCGCCGACGCCATCGCGGACGCCCAGGTCTTCCCGCTGAAACCGGCGGGCGGCCACGACCTGGAGGACCGCTGGCTGTACGAGGGCCCGCTCGCGCTGGACCGGACGGGACCGTACGGCTACACCGTGCGCGTCCTGCCCTCGCACGGACTGCTCGCCTCCGGGGCCGAGCTGGGCCTGGTCGCGGTGCCGAACGAGGCGACGGGGGAGGGTGCGGGCGTACTGATGCGCTGA
Streptomyces microflavus	>WTF71945.1 alpha-glucan family phosphorylase [Streptomyces microflavus]	Streptomyces microflavus	ACGGAGCTGCCGGACCGGTGGATCGAGATGGTCCGCTCGACCCTGGTCAACCTGGGGCCG	277	TELPDRWIEMVRSTLVNLGP	>lcl|NZ_CP054926.1_cds_WP_031122883.1_4955 gene=glgP locus_tag=HUT09_RS25015 db_xref=GeneID:87634528 protein=alpha-glucan family phosphorylase protein_id=WP_031122883.1 location=5632239..5634911 gbkey=CDS	VKAIRRFTVRPVLPEPLRPLHDLARNLRWSWHTETRELFRSADPEGWRPADADPVRLLGSLTAGRLAELGRDEEYLGRLAEASADLKEYLDGPRWYQEQQAAGAELPSAVAYFSPEFGVTAALPQYSGGLGILAGDHLKAASDLGVPLIGVGLLYRHGYFRQSLSREGWQQEHYPVLDPNELPLDLVREADGTPARVVLALPGGRSLHACIWLARVGRVPLLLLDSDVEENAPGERDVTDRLYGGGSDHRLLQEMLLGIGGVRAVRTWCRLTRTPEPEVFHTNEGHAGFLGLERIRELAAGGLDFEAALEVVRAGTVFTTHTPVPAGIDRFDRQLIARHFGDDGELSGVPVEKILPLGRETYPGGEPELFNMAVMGLRLAQRANGVSTLHGAVSREMFSGLWPGFDPADVPITSITNGVHAPTWVAPEVFRLGAGQVGTGRAHQVLAGGPVADEGAERQSGTPRRWDAVSGIADQEIWELRRELRGQLVTEVRRRLYASWRRRGAGTAELGWIDGVLDPDVLTIGFARRVPSYKRLTLMLRDRDRLRELLLHPTHPIQIVVAGKAHPADDGGKRLIQELVRFADDPRVRHRIVFLPDYGMGMAQKLYPGCDVWLNNPLRPLEACGTSGMKAALNGCLNLSVRDGWWDEWFEPDFGWEIPTADGSAVDEDRRDELESNALYALIEDRVAPRFYDRGATELPDRWIEMVRSTLVNLGPKVLAGRMVREYVERLYAPAAHSRRALGPAVARDLAQWKAKVRAAWPEVSVDHVESVTDTVAGGSAELGATLSLRVRIALGGLDPDDVEVQVVAGRVDSADAIADAQVFPLKPAGGHDLEDRWLYEGPLALDRTGPYGYTVRVLPSHGLLASGAELGLVAVPNEATGEGAGVLMR*	GTGAAGGCCATTCGTCGATTCACCGTGCGTCCTGTCCTCCCCGAACCCCTCCGACCTCTCCACGACCTCGCGCGCAACCTGCGCTGGTCGTGGCACACCGAGACCCGCGAGCTCTTCCGGTCCGCCGACCCCGAGGGGTGGCGGCCCGCGGACGCCGACCCCGTACGTCTGCTCGGCTCCCTCACCGCCGGGCGCCTGGCCGAACTGGGCCGGGACGAGGAGTACCTGGGCCGCCTGGCCGAGGCCTCCGCCGACCTGAAGGAGTATCTGGACGGCCCCCGCTGGTACCAGGAACAGCAGGCGGCAGGCGCGGAACTGCCCTCCGCCGTCGCCTACTTCTCACCCGAGTTCGGCGTCACCGCCGCGCTGCCCCAGTACAGCGGGGGTCTCGGCATCCTGGCCGGCGACCACCTCAAGGCCGCCAGCGACCTGGGCGTCCCGCTCATCGGTGTCGGCCTGCTCTACCGGCACGGCTACTTCCGCCAGAGCCTCTCCCGCGAGGGCTGGCAGCAGGAGCACTATCCCGTCCTCGACCCCAACGAACTCCCGCTCGACCTGGTCCGCGAGGCCGACGGCACCCCCGCCCGGGTGGTGCTCGCCCTGCCCGGCGGGCGCTCGCTGCACGCCTGCATCTGGCTGGCCCGGGTCGGCCGCGTACCGCTGCTCCTGCTCGACTCCGACGTCGAGGAGAACGCGCCGGGCGAGCGCGATGTCACCGACCGGCTCTACGGCGGCGGCAGCGACCACCGGCTCCTCCAGGAGATGCTGCTCGGCATCGGCGGGGTGCGCGCGGTGCGCACCTGGTGCCGGCTCACCCGCACCCCGGAGCCGGAGGTGTTCCACACCAACGAGGGCCACGCCGGCTTCCTCGGCCTGGAGCGCATCCGGGAACTGGCCGCCGGCGGGCTCGACTTCGAGGCGGCCCTCGAAGTGGTCCGGGCCGGGACCGTCTTCACCACCCACACCCCGGTGCCCGCCGGGATAGACCGCTTCGACCGGCAGCTGATCGCCCGCCACTTCGGCGACGACGGCGAGCTGAGCGGCGTACCCGTGGAGAAGATCCTGCCGCTGGGCCGGGAGACCTACCCCGGCGGCGAGCCCGAGCTGTTCAACATGGCGGTGATGGGCCTGCGGCTCGCCCAGCGCGCCAACGGCGTCTCCACGCTGCACGGGGCCGTCAGCCGGGAGATGTTCTCCGGGCTGTGGCCGGGCTTCGACCCCGCCGACGTGCCGATCACCTCCATCACCAACGGGGTGCACGCACCGACCTGGGTCGCCCCCGAGGTGTTCCGCCTCGGTGCCGGACAGGTCGGCACCGGCCGCGCCCACCAGGTCCTGGCGGGCGGACCGGTGGCGGACGAGGGCGCCGAGCGGCAGTCCGGCACCCCGCGCCGCTGGGACGCGGTGAGCGGGATCGCCGACCAGGAGATCTGGGAGCTGCGCCGGGAGCTGCGCGGACAGCTGGTCACCGAGGTCCGCCGCCGCCTCTACGCCTCCTGGCGCCGGCGCGGCGCGGGCACCGCCGAGCTCGGCTGGATCGACGGCGTCCTCGACCCGGACGTCCTCACCATCGGCTTCGCCCGGCGCGTCCCCTCGTACAAGCGGCTCACCCTGATGCTCCGCGACCGCGACCGGCTGCGGGAGCTCCTCCTGCACCCGACGCACCCGATCCAGATCGTGGTCGCGGGCAAGGCCCACCCCGCCGACGACGGCGGCAAGCGGCTGATCCAGGAGCTGGTGCGGTTCGCGGACGACCCGCGGGTGCGCCACCGCATCGTCTTCCTGCCGGACTACGGCATGGGCATGGCGCAGAAGCTCTACCCGGGCTGCGACGTCTGGCTCAACAACCCGCTGCGCCCGCTGGAGGCGTGCGGCACGAGCGGGATGAAGGCGGCGCTCAACGGCTGCCTCAACCTCTCCGTGCGCGACGGCTGGTGGGACGAGTGGTTCGAGCCGGACTTCGGCTGGGAGATCCCCACCGCCGACGGCTCGGCGGTCGACGAGGACCGGCGCGACGAGCTGGAGTCCAACGCCCTGTACGCCCTGATCGAGGACCGGGTCGCGCCGCGCTTCTACGACCGGGGCGCCACGGAGCTGCCGGACCGGTGGATCGAGATGGTCCGCTCGACCCTGGTCAACCTGGGGCCGAAGGTGCTCGCGGGGCGGATGGTGCGTGAGTACGTGGAGCGGCTCTACGCCCCCGCCGCGCACTCCCGGCGGGCGCTCGGCCCGGCGGTGGCGCGGGACCTCGCCCAGTGGAAGGCGAAGGTCCGGGCGGCGTGGCCGGAAGTCTCCGTCGACCATGTGGAGTCGGTCACCGACACCGTGGCGGGCGGCTCGGCCGAGCTGGGGGCGACCCTGTCGCTCCGGGTGCGGATCGCCCTCGGCGGCCTGGACCCGGACGATGTCGAGGTGCAGGTCGTCGCCGGGCGGGTGGACTCCGCCGACGCCATCGCGGACGCCCAGGTCTTCCCGCTGAAACCGGCGGGCGGCCACGACCTGGAGGACCGCTGGCTGTACGAGGGCCCGCTCGCGCTGGACCGGACGGGACCGTACGGCTACACCGTGCGCGTCCTGCCCTCGCACGGACTGCTCGCCTCCGGGGCCGAGCTGGGCCTGGTCGCGGTGCCGAACGAGGCGACGGGGGAGGGTGCGGGCGTACTGATGCGCTGA
Streptomyces microflavus	>WP_319342626.1 alpha-glucan family phosphorylase [Streptomyces microflavus]	Streptomyces microflavus	ACGGAGCTGCCGGACCGGTGGATCGAGATGGTCCGCTCGACCCTGGTCAACCTGGGGCCG	278	TELPDRWIEMVRSTLVNLGP	>lcl|NZ_CP054926.1_cds_WP_031122883.1_4955 gene=glgP locus_tag=HUT09_RS25015 db_xref=GeneID:87634528 protein=alpha-glucan family phosphorylase protein_id=WP_031122883.1 location=5632239..5634911 gbkey=CDS	VKAIRRFTVRPVLPEPLRPLHDLARNLRWSWHTETRELFRSADPEGWRPADADPVRLLGSLTAGRLAELGRDEEYLGRLAEASADLKEYLDGPRWYQEQQAAGAELPSAVAYFSPEFGVTAALPQYSGGLGILAGDHLKAASDLGVPLIGVGLLYRHGYFRQSLSREGWQQEHYPVLDPNELPLDLVREADGTPARVVLALPGGRSLHACIWLARVGRVPLLLLDSDVEENAPGERDVTDRLYGGGSDHRLLQEMLLGIGGVRAVRTWCRLTRTPEPEVFHTNEGHAGFLGLERIRELAAGGLDFEAALEVVRAGTVFTTHTPVPAGIDRFDRQLIARHFGDDGELSGVPVEKILPLGRETYPGGEPELFNMAVMGLRLAQRANGVSTLHGAVSREMFSGLWPGFDPADVPITSITNGVHAPTWVAPEVFRLGAGQVGTGRAHQVLAGGPVADEGAERQSGTPRRWDAVSGIADQEIWELRRELRGQLVTEVRRRLYASWRRRGAGTAELGWIDGVLDPDVLTIGFARRVPSYKRLTLMLRDRDRLRELLLHPTHPIQIVVAGKAHPADDGGKRLIQELVRFADDPRVRHRIVFLPDYGMGMAQKLYPGCDVWLNNPLRPLEACGTSGMKAALNGCLNLSVRDGWWDEWFEPDFGWEIPTADGSAVDEDRRDELESNALYALIEDRVAPRFYDRGATELPDRWIEMVRSTLVNLGPKVLAGRMVREYVERLYAPAAHSRRALGPAVARDLAQWKAKVRAAWPEVSVDHVESVTDTVAGGSAELGATLSLRVRIALGGLDPDDVEVQVVAGRVDSADAIADAQVFPLKPAGGHDLEDRWLYEGPLALDRTGPYGYTVRVLPSHGLLASGAELGLVAVPNEATGEGAGVLMR*	GTGAAGGCCATTCGTCGATTCACCGTGCGTCCTGTCCTCCCCGAACCCCTCCGACCTCTCCACGACCTCGCGCGCAACCTGCGCTGGTCGTGGCACACCGAGACCCGCGAGCTCTTCCGGTCCGCCGACCCCGAGGGGTGGCGGCCCGCGGACGCCGACCCCGTACGTCTGCTCGGCTCCCTCACCGCCGGGCGCCTGGCCGAACTGGGCCGGGACGAGGAGTACCTGGGCCGCCTGGCCGAGGCCTCCGCCGACCTGAAGGAGTATCTGGACGGCCCCCGCTGGTACCAGGAACAGCAGGCGGCAGGCGCGGAACTGCCCTCCGCCGTCGCCTACTTCTCACCCGAGTTCGGCGTCACCGCCGCGCTGCCCCAGTACAGCGGGGGTCTCGGCATCCTGGCCGGCGACCACCTCAAGGCCGCCAGCGACCTGGGCGTCCCGCTCATCGGTGTCGGCCTGCTCTACCGGCACGGCTACTTCCGCCAGAGCCTCTCCCGCGAGGGCTGGCAGCAGGAGCACTATCCCGTCCTCGACCCCAACGAACTCCCGCTCGACCTGGTCCGCGAGGCCGACGGCACCCCCGCCCGGGTGGTGCTCGCCCTGCCCGGCGGGCGCTCGCTGCACGCCTGCATCTGGCTGGCCCGGGTCGGCCGCGTACCGCTGCTCCTGCTCGACTCCGACGTCGAGGAGAACGCGCCGGGCGAGCGCGATGTCACCGACCGGCTCTACGGCGGCGGCAGCGACCACCGGCTCCTCCAGGAGATGCTGCTCGGCATCGGCGGGGTGCGCGCGGTGCGCACCTGGTGCCGGCTCACCCGCACCCCGGAGCCGGAGGTGTTCCACACCAACGAGGGCCACGCCGGCTTCCTCGGCCTGGAGCGCATCCGGGAACTGGCCGCCGGCGGGCTCGACTTCGAGGCGGCCCTCGAAGTGGTCCGGGCCGGGACCGTCTTCACCACCCACACCCCGGTGCCCGCCGGGATAGACCGCTTCGACCGGCAGCTGATCGCCCGCCACTTCGGCGACGACGGCGAGCTGAGCGGCGTACCCGTGGAGAAGATCCTGCCGCTGGGCCGGGAGACCTACCCCGGCGGCGAGCCCGAGCTGTTCAACATGGCGGTGATGGGCCTGCGGCTCGCCCAGCGCGCCAACGGCGTCTCCACGCTGCACGGGGCCGTCAGCCGGGAGATGTTCTCCGGGCTGTGGCCGGGCTTCGACCCCGCCGACGTGCCGATCACCTCCATCACCAACGGGGTGCACGCACCGACCTGGGTCGCCCCCGAGGTGTTCCGCCTCGGTGCCGGACAGGTCGGCACCGGCCGCGCCCACCAGGTCCTGGCGGGCGGACCGGTGGCGGACGAGGGCGCCGAGCGGCAGTCCGGCACCCCGCGCCGCTGGGACGCGGTGAGCGGGATCGCCGACCAGGAGATCTGGGAGCTGCGCCGGGAGCTGCGCGGACAGCTGGTCACCGAGGTCCGCCGCCGCCTCTACGCCTCCTGGCGCCGGCGCGGCGCGGGCACCGCCGAGCTCGGCTGGATCGACGGCGTCCTCGACCCGGACGTCCTCACCATCGGCTTCGCCCGGCGCGTCCCCTCGTACAAGCGGCTCACCCTGATGCTCCGCGACCGCGACCGGCTGCGGGAGCTCCTCCTGCACCCGACGCACCCGATCCAGATCGTGGTCGCGGGCAAGGCCCACCCCGCCGACGACGGCGGCAAGCGGCTGATCCAGGAGCTGGTGCGGTTCGCGGACGACCCGCGGGTGCGCCACCGCATCGTCTTCCTGCCGGACTACGGCATGGGCATGGCGCAGAAGCTCTACCCGGGCTGCGACGTCTGGCTCAACAACCCGCTGCGCCCGCTGGAGGCGTGCGGCACGAGCGGGATGAAGGCGGCGCTCAACGGCTGCCTCAACCTCTCCGTGCGCGACGGCTGGTGGGACGAGTGGTTCGAGCCGGACTTCGGCTGGGAGATCCCCACCGCCGACGGCTCGGCGGTCGACGAGGACCGGCGCGACGAGCTGGAGTCCAACGCCCTGTACGCCCTGATCGAGGACCGGGTCGCGCCGCGCTTCTACGACCGGGGCGCCACGGAGCTGCCGGACCGGTGGATCGAGATGGTCCGCTCGACCCTGGTCAACCTGGGGCCGAAGGTGCTCGCGGGGCGGATGGTGCGTGAGTACGTGGAGCGGCTCTACGCCCCCGCCGCGCACTCCCGGCGGGCGCTCGGCCCGGCGGTGGCGCGGGACCTCGCCCAGTGGAAGGCGAAGGTCCGGGCGGCGTGGCCGGAAGTCTCCGTCGACCATGTGGAGTCGGTCACCGACACCGTGGCGGGCGGCTCGGCCGAGCTGGGGGCGACCCTGTCGCTCCGGGTGCGGATCGCCCTCGGCGGCCTGGACCCGGACGATGTCGAGGTGCAGGTCGTCGCCGGGCGGGTGGACTCCGCCGACGCCATCGCGGACGCCCAGGTCTTCCCGCTGAAACCGGCGGGCGGCCACGACCTGGAGGACCGCTGGCTGTACGAGGGCCCGCTCGCGCTGGACCGGACGGGACCGTACGGCTACACCGTGCGCGTCCTGCCCTCGCACGGACTGCTCGCCTCCGGGGCCGAGCTGGGCCTGGTCGCGGTGCCGAACGAGGCGACGGGGGAGGGTGCGGGCGTACTGATGCGCTGA
Streptomyces parvus	>WP_255383415.1 alpha-glucan family phosphorylase [Streptomyces parvus]	Streptomyces parvus	GGGGGCCTGCCCGACCGCTGGATCGAGATGGTCCGCTCCACCCTGGTCAACCTCGGCCCG	279	GGLPDRWIEMVRSTLVNLGP	>lcl|NZ_BMRY01000001.1_cds_WP_150193526.1_90 gene=glgP locus_tag=IE140_RS00455 protein=alpha-glucan family phosphorylase protein_id=WP_150193526.1 location=complement(108283..110955) gbkey=CDS	VKAIRRFTVRPVLPEPLRPLHDLARNLRWSWHTETRELFRAADPEGWRPADADPVRLLGSLSAGRLTELAGDAEYLGRLAAASADLAEYLDGPRWYQEQRAAGAELPSGIAYFSPEFGVTAALPQYSGGLGILAGDHLKAASDLGVPLIGVGLLYRHGYFRQTLSREGWQQEHYPVLDPNELPLDLVREADGTPARVVLALPGGRSLHACVWLARVGRVPLLLLDSDVEENAPGERDVTDRLYGGGSDHRLLQEMLLGIGGVRAVRTWCRLTGTPEPEVFHTNEGHAGFLGLERIRELIPTGLDFDAALEVVRAGTVFTTHTPVPAGIDRFDRGLVARHFGDEGELPGVPVEKILPLGTETYPGGEPELFNMAVMGLRLAQRANGVSTLHGAVSREMFSGLWPGFDPAEVPITSVTNGVHAPTWVAPEVFRLGAGQVGEGRAHQVLAGGPVDGEPSEQRTGTPRRWDAVTGIGDQEIWDLRRDLRGQLVTEVRRRLYASWRRRGAGTAELGWIDGVLGPDILTIGFARRVPSYKRLTLMLRDRDRLRELLLHPTHPIQIVVAGKAHPADDGGKRLVQELVRFADDPRVRHRIVFLPDYGMGMAQKLYPGCDVWLNNPLRPLEACGTSGMKAALNGCLNLSVRDGWWDEWFDPDFGWEIPTADGSAVDEDRRDELESNALYALIEDRVAPRFYDRGAGGLPDRWIEMVRSTLVNLGPKVLAGRMVREYVERLYAPAAQARRVLEPAVAQDLAAWKARVRAAWRGVSVDHVETVTGDAAGGSAELGATLALRVRIALGGLEPDDVEVQVVAGRVDSGDAIADAQTFPLKPAGGQDLEDRWLYEGPLTPDRTGPYGYTVRVLPAHRLLATSAELGLVALPTGATGEGGGVLMR*	GTGAAGGCCATTCGTCGATTCACCGTGCGTCCTGTTCTCCCCGAACCCCTTCGACCCCTCCACGACCTCGCGCGCAACCTGCGCTGGTCGTGGCACACCGAGACCCGCGAACTCTTCCGGGCCGCCGACCCCGAGGGCTGGCGGCCCGCGGACGCCGACCCCGTACGCCTGCTCGGCTCGCTGTCCGCCGGACGGCTGACCGAACTGGCCGGGGACGCGGAGTACCTCGGCCGCCTCGCCGCGGCCTCCGCCGATCTGGCGGAATATCTGGACGGCCCGCGCTGGTACCAGGAACAGCGGGCCGCCGGAGCCGAACTTCCCTCCGGCATCGCCTACTTCTCGCCCGAATTCGGTGTCACCGCCGCCCTGCCCCAGTACAGCGGCGGCCTCGGCATCCTGGCCGGCGACCACCTCAAGGCCGCCAGCGACCTCGGCGTCCCGCTCATCGGCGTCGGGCTGCTCTACCGGCACGGCTACTTCCGCCAGACCCTCTCCCGCGAGGGCTGGCAGCAGGAGCACTATCCCGTCCTCGACCCCAACGAACTCCCGCTCGACCTGGTCCGCGAGGCCGACGGCACCCCCGCCCGGGTCGTCCTCGCCCTGCCCGGCGGACGCTCGCTGCACGCGTGCGTCTGGCTGGCCCGGGTCGGCCGGGTGCCGCTGCTCCTCCTCGACTCCGACGTCGAGGAGAACGCCCCCGGCGAACGCGACGTCACCGACCGGCTCTACGGCGGCGGCAGCGACCACCGCCTCCTCCAGGAGATGCTGCTCGGCATCGGCGGGGTGCGCGCCGTCCGCACCTGGTGCCGGCTGACCGGCACCCCGGAGCCGGAGGTGTTCCACACCAACGAGGGCCACGCCGGCTTCCTCGGCCTGGAACGCATCCGCGAACTCATCCCCACCGGCCTCGACTTCGACGCCGCCCTCGAAGTGGTCCGGGCCGGGACCGTCTTCACCACCCACACCCCGGTGCCCGCCGGCATAGACCGTTTCGACCGGGGGCTCGTCGCCCGCCACTTCGGCGACGAGGGCGAACTGCCCGGCGTACCCGTCGAGAAGATCCTGCCGCTCGGCACCGAGACCTACCCCGGCGGCGAACCGGAGCTGTTCAACATGGCGGTGATGGGCCTCAGGCTCGCCCAGCGCGCCAACGGCGTCTCCACCCTGCACGGGGCGGTCAGCCGGGAGATGTTCTCCGGGCTCTGGCCGGGCTTCGACCCCGCCGAGGTGCCCATCACCTCCGTCACCAACGGCGTCCATGCCCCGACCTGGGTCGCCCCCGAGGTGTTCCGGCTCGGTGCGGGCCAGGTCGGCGAGGGCCGCGCCCACCAGGTGCTGGCCGGCGGACCGGTGGACGGCGAGCCCTCCGAGCAGCGGACCGGCACGCCCCGCCGCTGGGACGCGGTGACCGGCATCGGCGACCAGGAGATCTGGGACCTGCGCCGGGACCTGCGCGGACAGCTCGTCACCGAGGTCCGCCGCCGCCTCTACGCCTCCTGGCGCAGGCGCGGCGCGGGCACCGCCGAACTGGGCTGGATCGACGGCGTCCTCGGCCCGGACATCCTGACCATCGGCTTCGCCCGCCGCGTCCCCTCGTACAAGCGGCTCACCCTGATGCTGCGCGACCGCGACCGGCTGCGGGAGCTGCTGCTCCACCCGACGCACCCGATCCAGATCGTCGTCGCGGGCAAGGCCCACCCGGCCGACGACGGCGGAAAGCGGCTGGTCCAGGAGCTGGTGCGGTTCGCGGACGACCCGCGGGTGCGCCACCGCATCGTGTTCCTCCCGGACTACGGCATGGGCATGGCGCAGAAGCTCTACCCGGGCTGCGACGTCTGGCTCAACAACCCGCTGCGCCCGCTGGAGGCCTGCGGTACGAGCGGGATGAAAGCGGCGCTCAACGGCTGCCTCAACCTGTCGGTGCGCGACGGCTGGTGGGACGAGTGGTTCGACCCGGACTTCGGCTGGGAGATCCCCACCGCCGACGGCTCCGCGGTCGACGAGGACCGCCGGGACGAGCTGGAGTCGAACGCCCTCTACGCCCTGATCGAGGACCGGGTCGCCCCGCGCTTCTACGACCGGGGGGCCGGGGGCCTGCCCGACCGCTGGATCGAGATGGTCCGCTCCACCCTGGTCAACCTCGGCCCGAAGGTGCTCGCGGGGCGGATGGTGCGCGAGTACGTGGAGCGCCTGTACGCCCCCGCCGCCCAGGCCCGCCGGGTCCTGGAGCCCGCGGTGGCGCAGGATCTCGCCGCGTGGAAGGCCAGGGTCCGGGCGGCCTGGCGCGGGGTCTCCGTCGACCATGTGGAGACCGTCACCGGGGACGCCGCGGGCGGCTCGGCGGAGCTGGGGGCCACTCTGGCGCTGCGGGTGCGGATCGCGCTCGGCGGCCTGGAGCCGGACGACGTCGAGGTCCAGGTGGTCGCGGGCCGGGTCGACTCCGGCGACGCCATCGCGGACGCCCAGACCTTCCCGCTGAAGCCGGCGGGCGGTCAGGACCTGGAGGACCGCTGGCTGTACGAGGGCCCGCTCACCCCGGACCGGACGGGACCGTACGGCTACACCGTGCGCGTCCTGCCCGCCCACCGGCTGCTGGCCACCAGCGCCGAACTGGGCCTGGTCGCCCTGCCGACCGGGGCGACGGGGGAGGGCGGCGGCGTGCTGATGCGCTGA
Streptomyces cyaneofuscatus	>WP_317817292.1 alpha-glucan family phosphorylase [Streptomyces cyaneofuscatus]	Streptomyces cyaneofuscatus	ACCGGGCTGCCGGACCGGTGGGTCGAGATGGTCCGCTCGACCCTGGTCAACCTGGGGCCG	280	TGLPDRWVEMVRSTLVNLGP	>lcl|NZ_CP137002.1_cds_WP_317817292.1_1869 gene=glgP locus_tag=R2B67_RS09405 protein=alpha-glucan family phosphorylase protein_id=WP_317817292.1 location=complement(2271356..2274031) gbkey=CDS	VKAIRRFTVRPVLPEPLRPLHDLARNLRWSWHTETRELFRSADPEGWRPADADPVRLLGSLTAGRLAELGRDEEYLGRLAEASADLKEYLDGPRWYQEQQAAGAELPSAIAYFSPEFGVTAALPQYSGGLGILAGDHLKAASDLGVPLIGVGLLYRHGYFRQSLSREGWQQEHYPVLDPNELPLDLVREADGTPARVVLALPGGRSLHACIWLARVGRVPLLLLDSDVEENAPGERDVTDRLYGGGSDHRLLQEMLLGIGGVRAVRTWCRLTRTPEPEVFHTNEGHAGFLGLERIRELAADGLGFDAALEVVRAGTVFTTHTPVPAGIDRFDRQLIARHFGDDGELSGVPVEKILRLGRETYPGGEPELFNMAVMGLRLAQRANGVSTLHGAVSREMFSGLWPGFDPADVPITSVTNGVHAPTWVAPEVFRLGAGQVGTGRAHQVLAGGPVDGEASSSPRAGTPRRWDAVGGIGDQEIWELRRELRGQLVTEVRRRLYASWRRRGAGTAELGWIDGVLDPDVLTIGFARRVPSYKRLTLMLRDRDRLRELLLHPTHPIQIVVAGKAHPADDGGKRLVQELVRFADDPRVRHRIVFLPDYGMGMAQKLYPGCDVWLNNPLRPLEACGTSGMKAALNGCLNLSVRDGWWDEWFEPDFGWEIPTADGSAVDEDRRDELEAGALYALIEDRVAPRFYDRGATGLPDRWVEMVRSTLVNLGPKVLAGRMVREYVERLYAPAAQSRRALGPAVARDLAEWKAKVRAAWPEVSVDHVESVTGTVAGGSAELGATLSLRVRIALGGLDPDDVEVQVVAGRVDSADAIADAQVFPLKPAGGHDLEDRWLYEGPLALDRTGPYGYTVRVLPSHELLASGAELGLVAVPNEATGEGAGVLMR*	GTGAAGGCCATTCGTCGATTCACCGTGCGTCCTGTCCTCCCCGAACCCCTCCGACCCCTCCACGACCTCGCGCGCAACCTGCGCTGGTCGTGGCACACCGAGACCCGCGAGCTGTTCCGGTCCGCCGACCCCGAGGGGTGGCGGCCCGCGGACGCCGACCCCGTACGGCTGCTCGGCTCCCTGACCGCCGGACGCCTGGCCGAACTGGGCCGGGACGAGGAGTACCTGGGCCGCCTGGCCGAGGCCTCCGCCGATCTGAAGGAGTATCTGGACGGCCCCCGCTGGTACCAGGAACAGCAGGCCGCGGGCGCCGAACTCCCCTCCGCCATCGCCTACTTCTCACCCGAGTTCGGCGTCACCGCCGCACTGCCCCAGTACAGCGGCGGCCTCGGCATCCTCGCCGGTGACCACCTCAAGGCAGCCAGCGACCTGGGCGTCCCGCTCATCGGCGTCGGCCTGCTCTACCGGCACGGCTACTTCCGCCAGAGCCTCTCCCGCGAGGGCTGGCAGCAGGAGCACTATCCGGTCCTCGACCCCAACGAACTCCCGCTCGACCTGGTCCGCGAGGCCGACGGCACCCCCGCCCGGGTGGTGCTCGCCCTGCCCGGCGGGCGCTCGCTGCACGCCTGCATCTGGCTGGCCCGGGTCGGCCGCGTCCCGCTCCTCCTCCTGGACTCCGACGTCGAGGAGAACGCACCGGGCGAGCGCGACGTCACCGACCGGCTCTACGGCGGCGGCAGCGACCACCGCCTCCTCCAGGAGATGCTGCTCGGCATCGGCGGGGTGCGCGCCGTGCGCACCTGGTGCCGGCTCACCCGGACCCCGGAGCCGGAGGTGTTCCACACCAACGAGGGCCACGCCGGCTTCCTCGGCCTGGAGCGCATCCGGGAACTGGCCGCCGACGGGCTCGGCTTCGACGCGGCCCTCGAAGTGGTCCGGGCCGGGACCGTCTTCACCACCCACACCCCGGTACCCGCCGGGATAGACCGTTTCGACCGGCAGCTGATCGCCCGCCACTTCGGCGACGACGGCGAGCTGAGCGGCGTACCGGTGGAGAAGATCCTGCGCCTGGGCCGGGAGACCTACCCCGGCGGGGAGCCCGAGCTGTTCAACATGGCGGTGATGGGGCTCCGGCTCGCCCAGCGCGCCAACGGGGTCTCCACCCTGCACGGGGCCGTCAGCCGGGAGATGTTCTCCGGGCTCTGGCCGGGCTTCGACCCGGCCGACGTGCCGATCACCTCCGTCACCAACGGGGTGCACGCCCCGACCTGGGTCGCCCCCGAGGTGTTCCGGCTCGGTGCCGGACAGGTCGGCACCGGCCGCGCCCACCAGGTGCTGGCGGGCGGACCGGTGGACGGCGAGGCCTCCTCCTCGCCGCGGGCGGGCACCCCGCGCCGCTGGGACGCGGTGGGCGGGATCGGCGACCAGGAGATCTGGGAGCTGCGCCGTGAGCTGCGCGGCCAGCTGGTGACCGAGGTCCGCCGCCGCCTCTACGCCTCCTGGCGCAGGCGCGGCGCGGGCACTGCCGAGCTGGGCTGGATCGACGGTGTCCTCGACCCGGACGTCCTCACCATCGGCTTCGCCCGCCGCGTCCCCTCGTACAAGCGTCTGACGCTGATGCTGCGCGACCGCGACCGGCTGCGGGAGCTCCTCCTGCACCCGACGCACCCGATCCAGATCGTGGTGGCGGGCAAGGCGCACCCCGCCGACGACGGCGGAAAGCGGCTGGTCCAGGAGCTGGTGCGGTTCGCGGACGACCCGCGGGTGCGCCACCGCATCGTGTTCCTGCCGGACTACGGCATGGGCATGGCGCAGAAGCTCTACCCGGGCTGCGACGTCTGGCTCAACAACCCGCTGCGCCCGCTGGAGGCGTGCGGCACGAGCGGGATGAAGGCGGCGCTCAACGGCTGCCTCAACCTCTCCGTGCGCGATGGCTGGTGGGACGAGTGGTTCGAGCCGGACTTCGGCTGGGAGATCCCGACCGCCGACGGCTCGGCGGTCGACGAGGACCGCCGGGACGAGCTGGAGGCGGGCGCCCTGTACGCCCTGATCGAGGACCGGGTCGCCCCGCGCTTCTACGACCGGGGTGCCACCGGGCTGCCGGACCGGTGGGTCGAGATGGTCCGCTCGACCCTGGTCAACCTGGGGCCGAAGGTGCTGGCGGGGCGGATGGTGCGTGAGTACGTGGAGCGGCTCTACGCCCCCGCCGCGCAGTCCCGGCGGGCGCTCGGCCCGGCGGTGGCGCGGGACCTGGCGGAGTGGAAGGCGAAGGTCCGGGCGGCGTGGCCAGAAGTCTCCGTCGACCATGTGGAGTCGGTCACCGGCACGGTGGCGGGCGGCTCTGCGGAGCTGGGGGCGACCCTGTCGCTCCGGGTGCGGATCGCCCTCGGCGGCCTGGACCCGGACGACGTCGAGGTGCAGGTGGTGGCGGGCCGGGTGGACTCGGCCGACGCCATCGCGGACGCCCAGGTCTTCCCGCTGAAGCCGGCGGGCGGCCATGACCTGGAGGACCGCTGGCTGTACGAGGGCCCGCTCGCCCTGGACCGGACGGGACCGTACGGCTACACCGTGCGCGTCCTGCCCTCGCACGAACTGCTGGCCTCCGGTGCCGAGTTGGGCCTGGTCGCGGTGCCGAACGAGGCGACGGGGGAGGGCGCGGGCGTCCTGATGCGCTGA
Streptomyces microflavus	>GFN07254.1 alpha-1,4 glucan phosphorylase [Streptomyces microflavus]	Streptomyces microflavus	ACGGAGCTGCCGGACCGGTGGATCGAGATGGTCCGCTCGACCCTGGTCAACCTGGGGCCG	281	TELPDRWIEMVRSTLVNLGP	>lcl|NZ_CP054926.1_cds_WP_031122883.1_4955 gene=glgP locus_tag=HUT09_RS25015 db_xref=GeneID:87634528 protein=alpha-glucan family phosphorylase protein_id=WP_031122883.1 location=5632239..5634911 gbkey=CDS	VKAIRRFTVRPVLPEPLRPLHDLARNLRWSWHTETRELFRSADPEGWRPADADPVRLLGSLTAGRLAELGRDEEYLGRLAEASADLKEYLDGPRWYQEQQAAGAELPSAVAYFSPEFGVTAALPQYSGGLGILAGDHLKAASDLGVPLIGVGLLYRHGYFRQSLSREGWQQEHYPVLDPNELPLDLVREADGTPARVVLALPGGRSLHACIWLARVGRVPLLLLDSDVEENAPGERDVTDRLYGGGSDHRLLQEMLLGIGGVRAVRTWCRLTRTPEPEVFHTNEGHAGFLGLERIRELAAGGLDFEAALEVVRAGTVFTTHTPVPAGIDRFDRQLIARHFGDDGELSGVPVEKILPLGRETYPGGEPELFNMAVMGLRLAQRANGVSTLHGAVSREMFSGLWPGFDPADVPITSITNGVHAPTWVAPEVFRLGAGQVGTGRAHQVLAGGPVADEGAERQSGTPRRWDAVSGIADQEIWELRRELRGQLVTEVRRRLYASWRRRGAGTAELGWIDGVLDPDVLTIGFARRVPSYKRLTLMLRDRDRLRELLLHPTHPIQIVVAGKAHPADDGGKRLIQELVRFADDPRVRHRIVFLPDYGMGMAQKLYPGCDVWLNNPLRPLEACGTSGMKAALNGCLNLSVRDGWWDEWFEPDFGWEIPTADGSAVDEDRRDELESNALYALIEDRVAPRFYDRGATELPDRWIEMVRSTLVNLGPKVLAGRMVREYVERLYAPAAHSRRALGPAVARDLAQWKAKVRAAWPEVSVDHVESVTDTVAGGSAELGATLSLRVRIALGGLDPDDVEVQVVAGRVDSADAIADAQVFPLKPAGGHDLEDRWLYEGPLALDRTGPYGYTVRVLPSHGLLASGAELGLVAVPNEATGEGAGVLMR*	GTGAAGGCCATTCGTCGATTCACCGTGCGTCCTGTCCTCCCCGAACCCCTCCGACCTCTCCACGACCTCGCGCGCAACCTGCGCTGGTCGTGGCACACCGAGACCCGCGAGCTCTTCCGGTCCGCCGACCCCGAGGGGTGGCGGCCCGCGGACGCCGACCCCGTACGTCTGCTCGGCTCCCTCACCGCCGGGCGCCTGGCCGAACTGGGCCGGGACGAGGAGTACCTGGGCCGCCTGGCCGAGGCCTCCGCCGACCTGAAGGAGTATCTGGACGGCCCCCGCTGGTACCAGGAACAGCAGGCGGCAGGCGCGGAACTGCCCTCCGCCGTCGCCTACTTCTCACCCGAGTTCGGCGTCACCGCCGCGCTGCCCCAGTACAGCGGGGGTCTCGGCATCCTGGCCGGCGACCACCTCAAGGCCGCCAGCGACCTGGGCGTCCCGCTCATCGGTGTCGGCCTGCTCTACCGGCACGGCTACTTCCGCCAGAGCCTCTCCCGCGAGGGCTGGCAGCAGGAGCACTATCCCGTCCTCGACCCCAACGAACTCCCGCTCGACCTGGTCCGCGAGGCCGACGGCACCCCCGCCCGGGTGGTGCTCGCCCTGCCCGGCGGGCGCTCGCTGCACGCCTGCATCTGGCTGGCCCGGGTCGGCCGCGTACCGCTGCTCCTGCTCGACTCCGACGTCGAGGAGAACGCGCCGGGCGAGCGCGATGTCACCGACCGGCTCTACGGCGGCGGCAGCGACCACCGGCTCCTCCAGGAGATGCTGCTCGGCATCGGCGGGGTGCGCGCGGTGCGCACCTGGTGCCGGCTCACCCGCACCCCGGAGCCGGAGGTGTTCCACACCAACGAGGGCCACGCCGGCTTCCTCGGCCTGGAGCGCATCCGGGAACTGGCCGCCGGCGGGCTCGACTTCGAGGCGGCCCTCGAAGTGGTCCGGGCCGGGACCGTCTTCACCACCCACACCCCGGTGCCCGCCGGGATAGACCGCTTCGACCGGCAGCTGATCGCCCGCCACTTCGGCGACGACGGCGAGCTGAGCGGCGTACCCGTGGAGAAGATCCTGCCGCTGGGCCGGGAGACCTACCCCGGCGGCGAGCCCGAGCTGTTCAACATGGCGGTGATGGGCCTGCGGCTCGCCCAGCGCGCCAACGGCGTCTCCACGCTGCACGGGGCCGTCAGCCGGGAGATGTTCTCCGGGCTGTGGCCGGGCTTCGACCCCGCCGACGTGCCGATCACCTCCATCACCAACGGGGTGCACGCACCGACCTGGGTCGCCCCCGAGGTGTTCCGCCTCGGTGCCGGACAGGTCGGCACCGGCCGCGCCCACCAGGTCCTGGCGGGCGGACCGGTGGCGGACGAGGGCGCCGAGCGGCAGTCCGGCACCCCGCGCCGCTGGGACGCGGTGAGCGGGATCGCCGACCAGGAGATCTGGGAGCTGCGCCGGGAGCTGCGCGGACAGCTGGTCACCGAGGTCCGCCGCCGCCTCTACGCCTCCTGGCGCCGGCGCGGCGCGGGCACCGCCGAGCTCGGCTGGATCGACGGCGTCCTCGACCCGGACGTCCTCACCATCGGCTTCGCCCGGCGCGTCCCCTCGTACAAGCGGCTCACCCTGATGCTCCGCGACCGCGACCGGCTGCGGGAGCTCCTCCTGCACCCGACGCACCCGATCCAGATCGTGGTCGCGGGCAAGGCCCACCCCGCCGACGACGGCGGCAAGCGGCTGATCCAGGAGCTGGTGCGGTTCGCGGACGACCCGCGGGTGCGCCACCGCATCGTCTTCCTGCCGGACTACGGCATGGGCATGGCGCAGAAGCTCTACCCGGGCTGCGACGTCTGGCTCAACAACCCGCTGCGCCCGCTGGAGGCGTGCGGCACGAGCGGGATGAAGGCGGCGCTCAACGGCTGCCTCAACCTCTCCGTGCGCGACGGCTGGTGGGACGAGTGGTTCGAGCCGGACTTCGGCTGGGAGATCCCCACCGCCGACGGCTCGGCGGTCGACGAGGACCGGCGCGACGAGCTGGAGTCCAACGCCCTGTACGCCCTGATCGAGGACCGGGTCGCGCCGCGCTTCTACGACCGGGGCGCCACGGAGCTGCCGGACCGGTGGATCGAGATGGTCCGCTCGACCCTGGTCAACCTGGGGCCGAAGGTGCTCGCGGGGCGGATGGTGCGTGAGTACGTGGAGCGGCTCTACGCCCCCGCCGCGCACTCCCGGCGGGCGCTCGGCCCGGCGGTGGCGCGGGACCTCGCCCAGTGGAAGGCGAAGGTCCGGGCGGCGTGGCCGGAAGTCTCCGTCGACCATGTGGAGTCGGTCACCGACACCGTGGCGGGCGGCTCGGCCGAGCTGGGGGCGACCCTGTCGCTCCGGGTGCGGATCGCCCTCGGCGGCCTGGACCCGGACGATGTCGAGGTGCAGGTCGTCGCCGGGCGGGTGGACTCCGCCGACGCCATCGCGGACGCCCAGGTCTTCCCGCTGAAACCGGCGGGCGGCCACGACCTGGAGGACCGCTGGCTGTACGAGGGCCCGCTCGCGCTGGACCGGACGGGACCGTACGGCTACACCGTGCGCGTCCTGCCCTCGCACGGACTGCTCGCCTCCGGGGCCGAGCTGGGCCTGGTCGCGGTGCCGAACGAGGCGACGGGGGAGGGTGCGGGCGTACTGATGCGCTGA
Streptomyces cavourensis	>TQO32999.1 starch phosphorylase [Streptomyces cavourensis]	Streptomyces cavourensis	GAGGGGCTGCCGGACCGGTGGATCGAGATGGTCCGCTCGACCCTGGTCAACCTGGGGCCG	282	EGLPDRWIEMVRSTLVNLGP	>lcl|NZ_CP024957.1_cds_WP_114934256.1_4760 gene=glgP locus_tag=CVT27_RS24270 protein=alpha-glucan family phosphorylase protein_id=WP_114934256.1 location=5442328..5445000 gbkey=CDS	VKAIRRFTVRPVLPEPLRPLHDLARNLRWSWHTETRELFRSADPEGWRPADADPVRLLGSLTAGRLAELGRDEEYLGRLAEASADLKDYLDGPRWYQEQQAAGAELPSAIAYFSPEFGVTAALPQYSGGLGILAGDHLKAASDLGVPLIGVGLLYRHGYFRQSLSREGWQQEHYPVLDPNELPLDLVREADGTPARVVLALPGGRSLYACIWLARVGRVPLLLLDSDVEENAPGERDVTDRLYGGGSDHRLLQEMLLGIGGVRAVRTWCRLTRTPEPEVFHTNEGHAGFLGLERIRELAADGLDFEAALEVVRAGTVFTTHTPVPAGIDRFDRQLIARHFGDDGELPGVPVEKILPLGRETYPGGAPELFNMAVMGLRLAQRANGVSTLHGAVSREMFSGLWPGFDPADVPITSVTNGVHAPTWVAPEVFRLGAGQIGTGRAHQVLAGGPVADGGAERQPGTPRRWDAVGGIGDREIWELRRELRGQLVTEVRRRLYASWRRRGAGTAELGWIDDVLDPEILTIGFARRVPSYKRLTLMLRDRDRLRELLLHPTHPIQIVVAGKAHPADDGGKRLVQELVRFADDPRVRHRIVFLPDYGMGMAQKLYPGCDVWLNNPLRPLEACGTSGMKAALNGCLNLSVRDGWWDEWFDPDFGWEIPTADGSAVDEDRRDELESNALYALIEDRVAPRFYDRGAEGLPDRWIEMVRSTLVNLGPKVLAGRMVREYVERLYAPAALSRRALGPAVARDLAEWKAKVRAAWPEVSVDHVESVTDTVAGGSAELGATLSLRVRIALGGLEPDDVEVQVVAGRVDSADAIADAQVFPLKPAGGHDLEDRWLYEGPLALDRTGPYGYTVRVLPSHELLASGAELGLVAVPDEATGEGAGVLMR*	GTGAAGGCCATTCGTCGATTCACCGTGCGTCCTGTCCTCCCCGAACCCCTCCGACCCCTCCACGACCTCGCGCGCAACCTGCGCTGGTCGTGGCACACCGAGACCCGCGAGCTGTTCCGGTCCGCCGACCCCGAGGGGTGGCGGCCCGCGGACGCCGACCCCGTACGGCTGCTCGGCTCCCTGACCGCGGGGCGCCTGGCCGAACTGGGCCGGGACGAGGAGTACCTGGGCCGCCTGGCCGAGGCCTCCGCCGATCTCAAGGACTACCTCGACGGCCCCCGCTGGTACCAGGAACAGCAGGCGGCCGGAGCCGAACTCCCCTCCGCCATCGCCTACTTCTCACCCGAATTCGGCGTCACCGCCGCCCTGCCGCAGTACAGCGGCGGCCTCGGCATCCTGGCCGGTGACCACCTCAAGGCCGCCAGCGACCTGGGCGTCCCGCTCATCGGCGTCGGCCTGCTCTACCGGCACGGCTACTTCCGCCAGAGCCTCTCCCGCGAGGGCTGGCAGCAGGAGCACTACCCGGTCCTCGACCCCAACGAGCTCCCGCTCGATCTGGTCCGCGAGGCCGACGGCACCCCCGCCCGGGTGGTGCTCGCCCTGCCCGGCGGCCGCTCCCTGTACGCCTGCATCTGGCTGGCCCGGGTCGGCCGCGTCCCGCTCCTCCTCCTCGACTCCGACGTCGAGGAGAACGCCCCGGGCGAACGCGACGTCACCGACCGGCTCTACGGCGGCGGCAGCGACCACCGCCTCCTCCAGGAGATGCTGCTCGGCATCGGCGGGGTGCGTGCCGTGCGCACCTGGTGCCGGCTCACCCGGACCCCGGAGCCGGAGGTCTTCCACACCAACGAGGGCCACGCCGGCTTCCTCGGCCTGGAGCGCATCCGCGAACTGGCCGCCGACGGGCTCGACTTCGAAGCCGCCCTCGAAGTGGTCCGGGCCGGGACCGTCTTCACCACCCACACCCCGGTGCCCGCCGGGATAGACCGTTTCGACCGGCAGCTGATCGCCCGCCACTTCGGCGACGACGGCGAGCTGCCCGGCGTCCCCGTGGAGAAGATCCTGCCGCTGGGCCGCGAGACCTACCCCGGCGGGGCGCCCGAGCTGTTCAACATGGCGGTCATGGGGCTCCGCCTCGCCCAGCGCGCCAACGGGGTCTCCACCCTCCACGGGGCGGTCAGCCGGGAGATGTTCTCCGGGCTCTGGCCGGGGTTCGACCCGGCGGACGTGCCGATCACCTCCGTCACCAACGGGGTCCACGCCCCCACCTGGGTCGCGCCCGAGGTCTTCCGCCTCGGCGCCGGACAGATCGGCACCGGCCGCGCCCACCAGGTGCTCGCGGGCGGACCGGTGGCGGACGGCGGCGCCGAGCGGCAGCCGGGCACCCCGCGCCGCTGGGACGCGGTGGGCGGCATCGGCGACCGGGAGATCTGGGAGCTCCGCCGCGAGCTGCGCGGACAGCTCGTCACCGAGGTCCGCCGCCGCCTCTACGCCTCCTGGCGCCGGCGCGGCGCGGGCACCGCCGAGCTGGGCTGGATCGACGACGTCCTCGACCCGGAGATCCTGACCATCGGCTTCGCCCGCCGCGTCCCCTCGTACAAGCGGCTGACGCTGATGCTGCGCGACCGCGACCGGCTGCGGGAGCTGCTGCTCCACCCCACGCACCCGATCCAGATCGTGGTGGCGGGCAAGGCCCACCCCGCCGACGACGGCGGGAAGCGGCTGGTCCAGGAGCTGGTGCGGTTCGCGGACGACCCCCGGGTGCGCCACCGGATCGTCTTCCTGCCCGACTACGGCATGGGCATGGCGCAGAAGCTCTACCCGGGCTGCGACGTCTGGCTCAACAACCCGCTGCGCCCGCTGGAGGCGTGCGGCACCAGCGGGATGAAGGCCGCGCTCAACGGCTGCCTCAACCTCTCGGTGCGCGACGGCTGGTGGGACGAGTGGTTCGACCCGGACTTCGGCTGGGAGATCCCCACCGCCGACGGCTCCGCGGTCGACGAGGACCGGCGCGACGAGCTGGAGTCCAACGCCCTGTACGCCTTGATCGAGGACCGGGTCGCCCCGCGCTTCTACGACCGGGGCGCGGAGGGGCTGCCGGACCGGTGGATCGAGATGGTCCGCTCGACCCTGGTCAACCTGGGGCCGAAGGTGCTCGCGGGGCGGATGGTGCGCGAGTACGTGGAGCGGCTCTACGCCCCCGCCGCGCTCTCCCGGCGGGCGCTCGGCCCGGCGGTGGCGCGGGACCTCGCGGAGTGGAAGGCGAAGGTCCGGGCAGCCTGGCCGGAAGTCTCCGTCGACCATGTGGAGTCGGTCACCGACACGGTCGCGGGCGGCTCGGCCGAGCTGGGGGCCACCCTCTCGCTCCGGGTGCGGATCGCGCTCGGCGGGCTGGAGCCGGACGACGTGGAGGTCCAGGTCGTCGCGGGCCGGGTGGACTCCGCCGACGCCATCGCGGACGCCCAGGTCTTCCCGCTGAAGCCGGCGGGCGGCCACGACCTGGAGGACCGCTGGCTCTACGAGGGCCCGCTCGCCCTGGACCGGACGGGACCGTACGGCTACACGGTCCGCGTCCTGCCCTCGCACGAACTGCTGGCATCCGGCGCCGAGTTGGGGCTGGTGGCCGTGCCGGACGAGGCCACGGGGGAGGGCGCCGGCGTGCTGATGCGCTGA
Streptomyces microflavus	>GGX61334.1 alpha-1,4 glucan phosphorylase [Streptomyces microflavus]	Streptomyces microflavus	ACGGAGCTGCCGGACCGGTGGATCGAGATGGTCCGCTCGACCCTGGTCAACCTGGGGCCG	283	TELPDRWIEMVRSTLVNLGP	>lcl|NZ_CP054926.1_cds_WP_031122883.1_4955 gene=glgP locus_tag=HUT09_RS25015 db_xref=GeneID:87634528 protein=alpha-glucan family phosphorylase protein_id=WP_031122883.1 location=5632239..5634911 gbkey=CDS	VKAIRRFTVRPVLPEPLRPLHDLARNLRWSWHTETRELFRSADPEGWRPADADPVRLLGSLTAGRLAELGRDEEYLGRLAEASADLKEYLDGPRWYQEQQAAGAELPSAVAYFSPEFGVTAALPQYSGGLGILAGDHLKAASDLGVPLIGVGLLYRHGYFRQSLSREGWQQEHYPVLDPNELPLDLVREADGTPARVVLALPGGRSLHACIWLARVGRVPLLLLDSDVEENAPGERDVTDRLYGGGSDHRLLQEMLLGIGGVRAVRTWCRLTRTPEPEVFHTNEGHAGFLGLERIRELAAGGLDFEAALEVVRAGTVFTTHTPVPAGIDRFDRQLIARHFGDDGELSGVPVEKILPLGRETYPGGEPELFNMAVMGLRLAQRANGVSTLHGAVSREMFSGLWPGFDPADVPITSITNGVHAPTWVAPEVFRLGAGQVGTGRAHQVLAGGPVADEGAERQSGTPRRWDAVSGIADQEIWELRRELRGQLVTEVRRRLYASWRRRGAGTAELGWIDGVLDPDVLTIGFARRVPSYKRLTLMLRDRDRLRELLLHPTHPIQIVVAGKAHPADDGGKRLIQELVRFADDPRVRHRIVFLPDYGMGMAQKLYPGCDVWLNNPLRPLEACGTSGMKAALNGCLNLSVRDGWWDEWFEPDFGWEIPTADGSAVDEDRRDELESNALYALIEDRVAPRFYDRGATELPDRWIEMVRSTLVNLGPKVLAGRMVREYVERLYAPAAHSRRALGPAVARDLAQWKAKVRAAWPEVSVDHVESVTDTVAGGSAELGATLSLRVRIALGGLDPDDVEVQVVAGRVDSADAIADAQVFPLKPAGGHDLEDRWLYEGPLALDRTGPYGYTVRVLPSHGLLASGAELGLVAVPNEATGEGAGVLMR*	GTGAAGGCCATTCGTCGATTCACCGTGCGTCCTGTCCTCCCCGAACCCCTCCGACCTCTCCACGACCTCGCGCGCAACCTGCGCTGGTCGTGGCACACCGAGACCCGCGAGCTCTTCCGGTCCGCCGACCCCGAGGGGTGGCGGCCCGCGGACGCCGACCCCGTACGTCTGCTCGGCTCCCTCACCGCCGGGCGCCTGGCCGAACTGGGCCGGGACGAGGAGTACCTGGGCCGCCTGGCCGAGGCCTCCGCCGACCTGAAGGAGTATCTGGACGGCCCCCGCTGGTACCAGGAACAGCAGGCGGCAGGCGCGGAACTGCCCTCCGCCGTCGCCTACTTCTCACCCGAGTTCGGCGTCACCGCCGCGCTGCCCCAGTACAGCGGGGGTCTCGGCATCCTGGCCGGCGACCACCTCAAGGCCGCCAGCGACCTGGGCGTCCCGCTCATCGGTGTCGGCCTGCTCTACCGGCACGGCTACTTCCGCCAGAGCCTCTCCCGCGAGGGCTGGCAGCAGGAGCACTATCCCGTCCTCGACCCCAACGAACTCCCGCTCGACCTGGTCCGCGAGGCCGACGGCACCCCCGCCCGGGTGGTGCTCGCCCTGCCCGGCGGGCGCTCGCTGCACGCCTGCATCTGGCTGGCCCGGGTCGGCCGCGTACCGCTGCTCCTGCTCGACTCCGACGTCGAGGAGAACGCGCCGGGCGAGCGCGATGTCACCGACCGGCTCTACGGCGGCGGCAGCGACCACCGGCTCCTCCAGGAGATGCTGCTCGGCATCGGCGGGGTGCGCGCGGTGCGCACCTGGTGCCGGCTCACCCGCACCCCGGAGCCGGAGGTGTTCCACACCAACGAGGGCCACGCCGGCTTCCTCGGCCTGGAGCGCATCCGGGAACTGGCCGCCGGCGGGCTCGACTTCGAGGCGGCCCTCGAAGTGGTCCGGGCCGGGACCGTCTTCACCACCCACACCCCGGTGCCCGCCGGGATAGACCGCTTCGACCGGCAGCTGATCGCCCGCCACTTCGGCGACGACGGCGAGCTGAGCGGCGTACCCGTGGAGAAGATCCTGCCGCTGGGCCGGGAGACCTACCCCGGCGGCGAGCCCGAGCTGTTCAACATGGCGGTGATGGGCCTGCGGCTCGCCCAGCGCGCCAACGGCGTCTCCACGCTGCACGGGGCCGTCAGCCGGGAGATGTTCTCCGGGCTGTGGCCGGGCTTCGACCCCGCCGACGTGCCGATCACCTCCATCACCAACGGGGTGCACGCACCGACCTGGGTCGCCCCCGAGGTGTTCCGCCTCGGTGCCGGACAGGTCGGCACCGGCCGCGCCCACCAGGTCCTGGCGGGCGGACCGGTGGCGGACGAGGGCGCCGAGCGGCAGTCCGGCACCCCGCGCCGCTGGGACGCGGTGAGCGGGATCGCCGACCAGGAGATCTGGGAGCTGCGCCGGGAGCTGCGCGGACAGCTGGTCACCGAGGTCCGCCGCCGCCTCTACGCCTCCTGGCGCCGGCGCGGCGCGGGCACCGCCGAGCTCGGCTGGATCGACGGCGTCCTCGACCCGGACGTCCTCACCATCGGCTTCGCCCGGCGCGTCCCCTCGTACAAGCGGCTCACCCTGATGCTCCGCGACCGCGACCGGCTGCGGGAGCTCCTCCTGCACCCGACGCACCCGATCCAGATCGTGGTCGCGGGCAAGGCCCACCCCGCCGACGACGGCGGCAAGCGGCTGATCCAGGAGCTGGTGCGGTTCGCGGACGACCCGCGGGTGCGCCACCGCATCGTCTTCCTGCCGGACTACGGCATGGGCATGGCGCAGAAGCTCTACCCGGGCTGCGACGTCTGGCTCAACAACCCGCTGCGCCCGCTGGAGGCGTGCGGCACGAGCGGGATGAAGGCGGCGCTCAACGGCTGCCTCAACCTCTCCGTGCGCGACGGCTGGTGGGACGAGTGGTTCGAGCCGGACTTCGGCTGGGAGATCCCCACCGCCGACGGCTCGGCGGTCGACGAGGACCGGCGCGACGAGCTGGAGTCCAACGCCCTGTACGCCCTGATCGAGGACCGGGTCGCGCCGCGCTTCTACGACCGGGGCGCCACGGAGCTGCCGGACCGGTGGATCGAGATGGTCCGCTCGACCCTGGTCAACCTGGGGCCGAAGGTGCTCGCGGGGCGGATGGTGCGTGAGTACGTGGAGCGGCTCTACGCCCCCGCCGCGCACTCCCGGCGGGCGCTCGGCCCGGCGGTGGCGCGGGACCTCGCCCAGTGGAAGGCGAAGGTCCGGGCGGCGTGGCCGGAAGTCTCCGTCGACCATGTGGAGTCGGTCACCGACACCGTGGCGGGCGGCTCGGCCGAGCTGGGGGCGACCCTGTCGCTCCGGGTGCGGATCGCCCTCGGCGGCCTGGACCCGGACGATGTCGAGGTGCAGGTCGTCGCCGGGCGGGTGGACTCCGCCGACGCCATCGCGGACGCCCAGGTCTTCCCGCTGAAACCGGCGGGCGGCCACGACCTGGAGGACCGCTGGCTGTACGAGGGCCCGCTCGCGCTGGACCGGACGGGACCGTACGGCTACACCGTGCGCGTCCTGCCCTCGCACGGACTGCTCGCCTCCGGGGCCGAGCTGGGCCTGGTCGCGGTGCCGAACGAGGCGACGGGGGAGGGTGCGGGCGTACTGATGCGCTGA
Streptomyces microflavus	>AGK80132.1 glycogen phosphorylase [Streptomyces microflavus DSM 40593]	Streptomyces microflavus DSM 40593	ACGGAGCTGCCGGACCGGTGGATCGAGATGGTCCGCTCGACCCTGGTCAACCTGGGGCCG	284	TELPDRWIEMVRSTLVNLGP	>lcl|NZ_CP054926.1_cds_WP_031122883.1_4955 gene=glgP locus_tag=HUT09_RS25015 db_xref=GeneID:87634528 protein=alpha-glucan family phosphorylase protein_id=WP_031122883.1 location=5632239..5634911 gbkey=CDS	VKAIRRFTVRPVLPEPLRPLHDLARNLRWSWHTETRELFRSADPEGWRPADADPVRLLGSLTAGRLAELGRDEEYLGRLAEASADLKEYLDGPRWYQEQQAAGAELPSAVAYFSPEFGVTAALPQYSGGLGILAGDHLKAASDLGVPLIGVGLLYRHGYFRQSLSREGWQQEHYPVLDPNELPLDLVREADGTPARVVLALPGGRSLHACIWLARVGRVPLLLLDSDVEENAPGERDVTDRLYGGGSDHRLLQEMLLGIGGVRAVRTWCRLTRTPEPEVFHTNEGHAGFLGLERIRELAAGGLDFEAALEVVRAGTVFTTHTPVPAGIDRFDRQLIARHFGDDGELSGVPVEKILPLGRETYPGGEPELFNMAVMGLRLAQRANGVSTLHGAVSREMFSGLWPGFDPADVPITSITNGVHAPTWVAPEVFRLGAGQVGTGRAHQVLAGGPVADEGAERQSGTPRRWDAVSGIADQEIWELRRELRGQLVTEVRRRLYASWRRRGAGTAELGWIDGVLDPDVLTIGFARRVPSYKRLTLMLRDRDRLRELLLHPTHPIQIVVAGKAHPADDGGKRLIQELVRFADDPRVRHRIVFLPDYGMGMAQKLYPGCDVWLNNPLRPLEACGTSGMKAALNGCLNLSVRDGWWDEWFEPDFGWEIPTADGSAVDEDRRDELESNALYALIEDRVAPRFYDRGATELPDRWIEMVRSTLVNLGPKVLAGRMVREYVERLYAPAAHSRRALGPAVARDLAQWKAKVRAAWPEVSVDHVESVTDTVAGGSAELGATLSLRVRIALGGLDPDDVEVQVVAGRVDSADAIADAQVFPLKPAGGHDLEDRWLYEGPLALDRTGPYGYTVRVLPSHGLLASGAELGLVAVPNEATGEGAGVLMR*	GTGAAGGCCATTCGTCGATTCACCGTGCGTCCTGTCCTCCCCGAACCCCTCCGACCTCTCCACGACCTCGCGCGCAACCTGCGCTGGTCGTGGCACACCGAGACCCGCGAGCTCTTCCGGTCCGCCGACCCCGAGGGGTGGCGGCCCGCGGACGCCGACCCCGTACGTCTGCTCGGCTCCCTCACCGCCGGGCGCCTGGCCGAACTGGGCCGGGACGAGGAGTACCTGGGCCGCCTGGCCGAGGCCTCCGCCGACCTGAAGGAGTATCTGGACGGCCCCCGCTGGTACCAGGAACAGCAGGCGGCAGGCGCGGAACTGCCCTCCGCCGTCGCCTACTTCTCACCCGAGTTCGGCGTCACCGCCGCGCTGCCCCAGTACAGCGGGGGTCTCGGCATCCTGGCCGGCGACCACCTCAAGGCCGCCAGCGACCTGGGCGTCCCGCTCATCGGTGTCGGCCTGCTCTACCGGCACGGCTACTTCCGCCAGAGCCTCTCCCGCGAGGGCTGGCAGCAGGAGCACTATCCCGTCCTCGACCCCAACGAACTCCCGCTCGACCTGGTCCGCGAGGCCGACGGCACCCCCGCCCGGGTGGTGCTCGCCCTGCCCGGCGGGCGCTCGCTGCACGCCTGCATCTGGCTGGCCCGGGTCGGCCGCGTACCGCTGCTCCTGCTCGACTCCGACGTCGAGGAGAACGCGCCGGGCGAGCGCGATGTCACCGACCGGCTCTACGGCGGCGGCAGCGACCACCGGCTCCTCCAGGAGATGCTGCTCGGCATCGGCGGGGTGCGCGCGGTGCGCACCTGGTGCCGGCTCACCCGCACCCCGGAGCCGGAGGTGTTCCACACCAACGAGGGCCACGCCGGCTTCCTCGGCCTGGAGCGCATCCGGGAACTGGCCGCCGGCGGGCTCGACTTCGAGGCGGCCCTCGAAGTGGTCCGGGCCGGGACCGTCTTCACCACCCACACCCCGGTGCCCGCCGGGATAGACCGCTTCGACCGGCAGCTGATCGCCCGCCACTTCGGCGACGACGGCGAGCTGAGCGGCGTACCCGTGGAGAAGATCCTGCCGCTGGGCCGGGAGACCTACCCCGGCGGCGAGCCCGAGCTGTTCAACATGGCGGTGATGGGCCTGCGGCTCGCCCAGCGCGCCAACGGCGTCTCCACGCTGCACGGGGCCGTCAGCCGGGAGATGTTCTCCGGGCTGTGGCCGGGCTTCGACCCCGCCGACGTGCCGATCACCTCCATCACCAACGGGGTGCACGCACCGACCTGGGTCGCCCCCGAGGTGTTCCGCCTCGGTGCCGGACAGGTCGGCACCGGCCGCGCCCACCAGGTCCTGGCGGGCGGACCGGTGGCGGACGAGGGCGCCGAGCGGCAGTCCGGCACCCCGCGCCGCTGGGACGCGGTGAGCGGGATCGCCGACCAGGAGATCTGGGAGCTGCGCCGGGAGCTGCGCGGACAGCTGGTCACCGAGGTCCGCCGCCGCCTCTACGCCTCCTGGCGCCGGCGCGGCGCGGGCACCGCCGAGCTCGGCTGGATCGACGGCGTCCTCGACCCGGACGTCCTCACCATCGGCTTCGCCCGGCGCGTCCCCTCGTACAAGCGGCTCACCCTGATGCTCCGCGACCGCGACCGGCTGCGGGAGCTCCTCCTGCACCCGACGCACCCGATCCAGATCGTGGTCGCGGGCAAGGCCCACCCCGCCGACGACGGCGGCAAGCGGCTGATCCAGGAGCTGGTGCGGTTCGCGGACGACCCGCGGGTGCGCCACCGCATCGTCTTCCTGCCGGACTACGGCATGGGCATGGCGCAGAAGCTCTACCCGGGCTGCGACGTCTGGCTCAACAACCCGCTGCGCCCGCTGGAGGCGTGCGGCACGAGCGGGATGAAGGCGGCGCTCAACGGCTGCCTCAACCTCTCCGTGCGCGACGGCTGGTGGGACGAGTGGTTCGAGCCGGACTTCGGCTGGGAGATCCCCACCGCCGACGGCTCGGCGGTCGACGAGGACCGGCGCGACGAGCTGGAGTCCAACGCCCTGTACGCCCTGATCGAGGACCGGGTCGCGCCGCGCTTCTACGACCGGGGCGCCACGGAGCTGCCGGACCGGTGGATCGAGATGGTCCGCTCGACCCTGGTCAACCTGGGGCCGAAGGTGCTCGCGGGGCGGATGGTGCGTGAGTACGTGGAGCGGCTCTACGCCCCCGCCGCGCACTCCCGGCGGGCGCTCGGCCCGGCGGTGGCGCGGGACCTCGCCCAGTGGAAGGCGAAGGTCCGGGCGGCGTGGCCGGAAGTCTCCGTCGACCATGTGGAGTCGGTCACCGACACCGTGGCGGGCGGCTCGGCCGAGCTGGGGGCGACCCTGTCGCTCCGGGTGCGGATCGCCCTCGGCGGCCTGGACCCGGACGATGTCGAGGTGCAGGTCGTCGCCGGGCGGGTGGACTCCGCCGACGCCATCGCGGACGCCCAGGTCTTCCCGCTGAAACCGGCGGGCGGCCACGACCTGGAGGACCGCTGGCTGTACGAGGGCCCGCTCGCGCTGGACCGGACGGGACCGTACGGCTACACCGTGCGCGTCCTGCCCTCGCACGGACTGCTCGCCTCCGGGGCCGAGCTGGGCCTGGTCGCGGTGCCGAACGAGGCGACGGGGGAGGGTGCGGGCGTACTGATGCGCTGA
Geodermatophilus aquaeductus	>WP_142460372.1 transcriptional regulator [Geodermatophilus aquaeductus]	Geodermatophilus aquaeductus	GAGGGGATCCGCGGGTCGCCTGCCCCGGACCCACCGGTCGACGCCGCGGGTCCCGGTCCC	285	EGIRGSPAPDPPVDAAGPGP	>lcl|NZ_FXTJ01000010.1_cds_WP_142460372.1_4160 locus_tag=FN207_RS27090 protein=transcriptional regulator protein_id=WP_142460372.1 location=complement(149281..151338) gbkey=CDS	MDDDAGPGAVERARAAAARGDWQQAFDLLVGADADGSLDPGDLPLLGEVAYAAGHLDVTIEAWERAHAAGMRSGNPVAAAGAAVRVAMHLLFDTALMAPVRGWLARAEALLPEGGQTPAHAWLGVVRAYERMLTGDAPGARPWARQAIEVGSACDPAACAIGRVAEARLLILDGDVQQGLALLDRAGLATVSGDLDPLSTGVVYCELVCALQGLAQYDVAEQWTEAMERWCRTNAIGSLHGRCRVHRAEILRLRGSCDDAEAEVLTACEELRPYLRRELGWPLDELGRIRLHKGDVAGAEEALLAAHRAGWDPEPGLALVRLAQGDVATAAASVRDALERPSRVPSKERPPDTALQRAPLLGAQVEIEIVAGDLGRARSAAAELEATAARFGTNALAADAALARGRVRLADGDPGGAEESLSRAVSLWNEVGAPYEAARARMDLAEACAAGGAGHRAGLERDAARRILEGIRGSPAPDPPVDAAGPGPRDEQPVERVSVFHREGDYWSVVFGGRSVLVRDLKGMRYLARLLADPGREHHVLDLVAAERSPGAPGTGSAAPLAPGDAGEVLDAQAKAAYRRRLAEIDDDLEQAHASGDAQRATQADTERDFLLRELAGAYGLGGRHRRAASTSERARAAVTRAVRQAMARIAEHHPPLGEHLDRTIRTGTYCAYLPDPRAPAGWRS*	ATGGACGACGACGCCGGGCCCGGTGCCGTCGAGCGCGCACGGGCCGCGGCCGCCCGGGGCGACTGGCAGCAGGCCTTCGACCTGCTCGTGGGAGCGGACGCGGACGGTTCCCTCGACCCCGGCGACCTGCCGCTGCTCGGTGAGGTCGCCTACGCGGCCGGCCACCTCGACGTCACCATCGAGGCGTGGGAACGCGCCCACGCCGCCGGCATGCGGTCCGGGAACCCGGTCGCGGCCGCGGGGGCGGCGGTCCGCGTCGCGATGCACCTGCTCTTCGACACCGCGCTCATGGCCCCGGTGCGGGGCTGGCTGGCGCGAGCGGAGGCCCTCCTCCCCGAGGGAGGCCAGACGCCGGCACACGCGTGGCTGGGGGTCGTCCGCGCCTACGAGCGCATGCTGACCGGCGACGCACCCGGCGCCCGGCCGTGGGCCCGCCAGGCCATCGAGGTGGGCTCGGCCTGCGACCCCGCCGCCTGCGCCATCGGCCGGGTCGCGGAGGCCCGGCTGCTGATCCTGGACGGCGACGTGCAGCAGGGCCTGGCCCTGCTCGACCGGGCCGGGCTGGCGACCGTCTCCGGGGACCTCGATCCGCTCTCGACCGGGGTCGTCTACTGCGAGCTCGTCTGTGCGCTGCAGGGCCTCGCCCAGTACGACGTCGCCGAGCAGTGGACGGAGGCCATGGAACGGTGGTGCCGGACCAACGCGATCGGGAGCCTGCACGGTCGGTGCCGCGTGCACCGCGCCGAGATCCTCCGGCTCCGCGGGTCGTGCGACGACGCCGAGGCCGAGGTCCTCACCGCGTGCGAGGAGCTGCGCCCCTACCTGCGGCGCGAACTCGGGTGGCCCCTCGACGAACTCGGCCGGATCCGCCTGCACAAGGGCGACGTCGCCGGCGCCGAGGAGGCCCTCCTGGCCGCGCACCGTGCCGGGTGGGACCCCGAACCCGGTCTCGCGCTCGTGCGGCTGGCCCAGGGAGACGTGGCCACCGCGGCCGCCTCCGTGCGGGACGCCCTGGAGCGCCCCAGCCGGGTGCCCTCGAAGGAGCGGCCGCCGGACACCGCCCTCCAGCGCGCGCCGCTGCTCGGTGCGCAGGTGGAGATCGAGATCGTCGCCGGCGACCTCGGCCGGGCCCGGTCGGCCGCCGCGGAGCTGGAGGCCACCGCCGCCCGGTTCGGCACCAACGCCCTGGCCGCGGACGCCGCACTCGCCCGGGGCAGGGTGCGGCTCGCGGACGGCGATCCCGGCGGCGCGGAGGAGTCCCTGTCCCGGGCCGTGAGCCTGTGGAACGAGGTCGGTGCCCCGTACGAGGCGGCCCGCGCCCGCATGGACCTCGCCGAGGCCTGTGCGGCCGGCGGCGCCGGGCACCGGGCCGGCCTGGAGCGCGACGCGGCCCGCAGGATCCTCGAGGGGATCCGCGGGTCGCCTGCCCCGGACCCACCGGTCGACGCCGCGGGTCCCGGTCCCCGGGACGAGCAGCCGGTCGAGCGCGTGAGCGTCTTCCACCGCGAGGGCGACTACTGGTCCGTGGTCTTCGGCGGACGCAGCGTCCTCGTGCGCGACCTCAAGGGCATGCGGTACCTCGCGCGGCTCCTCGCCGATCCGGGCCGGGAGCACCACGTCCTGGACCTGGTCGCCGCCGAGCGCTCTCCCGGGGCGCCGGGCACCGGGAGTGCAGCGCCCCTGGCTCCCGGCGACGCGGGCGAGGTGCTCGACGCGCAGGCCAAGGCCGCCTACCGCAGACGCCTCGCCGAGATCGACGACGACCTCGAGCAGGCCCACGCGAGCGGGGACGCGCAGCGGGCCACCCAGGCCGACACGGAGCGCGACTTCCTCCTCCGCGAGCTCGCCGGGGCGTACGGCCTGGGCGGTCGGCACCGGCGGGCCGCGTCGACGTCCGAGCGCGCGCGGGCCGCGGTGACCCGCGCCGTCCGCCAGGCCATGGCCCGCATCGCCGAGCACCATCCCCCGCTCGGCGAGCACCTCGACCGCACCATCCGCACCGGCACGTACTGCGCCTACCTCCCCGACCCCCGGGCGCCCGCCGGCTGGAGGTCGTGA
Pseudomonas simiae	>WP_198832027.1 alpha/beta hydrolase [Pseudomonas simiae]	Pseudomonas simiae	TTTTTGCAACAGAAACCGGCCAGCGCCACCTTGCTTGAAGGCGTTCCGGCGCCCGGTCCA	286	FLQQKPASATLLEGVPAPGP	>lcl|NZ_CP010896.1_cds_WP_010210508.1_2635 locus_tag=PF1751_RS13255 db_xref=GeneID:45623279 protein=alpha/beta hydrolase protein_id=WP_010210508.1 location=2972967..2973899 gbkey=CDS	MSQHLISVNGIELSVHIAGPEQGVPVWLLHGFPECWHSWREQIPVLAAAGYRVFAPEMRGYGRTCSPPEITDYDLLTLCGDIQQAMDHFGHTQVVMVGHDWGAVVAWHLALLEPERVTRLITLSVPFAGRARRPVIEIMRELYADRFNYILYFQTPGVAEQELDADIERTLRLFMQDQDVFLQQKPASATLLEGVPAPGPLPHWCSQADLDVYVSTFADHGFRGPLNWYRNFERNWQRTEFLAGQQVLQPTLFLIGDRDPVGVFEAHTLKRMPDSVPQLEQHVLANCGHWIQNEQARQVNALMLGFLGKI*	ATGAGCCAGCACCTCATCAGCGTCAACGGTATTGAGTTAAGTGTTCATATTGCGGGGCCCGAACAGGGCGTACCGGTCTGGCTGCTTCACGGTTTCCCGGAGTGCTGGCACTCCTGGCGCGAACAGATTCCCGTACTGGCAGCGGCGGGTTATCGGGTGTTTGCCCCGGAAATGCGCGGTTATGGCCGCACCTGTTCACCGCCTGAAATAACCGACTATGACCTGTTGACGCTATGCGGCGATATCCAGCAGGCCATGGACCACTTCGGCCATACCCAGGTGGTGATGGTCGGCCATGACTGGGGCGCCGTGGTGGCCTGGCACCTGGCGCTGCTTGAGCCTGAGCGTGTCACACGCTTGATCACGCTGTCCGTGCCATTCGCCGGACGTGCACGGCGGCCAGTGATCGAGATCATGCGCGAGTTGTACGCCGACCGTTTCAACTACATCCTGTATTTCCAGACACCGGGCGTTGCCGAGCAGGAGTTGGACGCCGATATCGAACGCACACTGCGCCTGTTCATGCAGGACCAGGATGTGTTTTTGCAACAGAAACCGGCCAGCGCCACCTTGCTTGAAGGCGTTCCGGCGCCCGGTCCATTACCACACTGGTGCTCCCAGGCGGATCTGGACGTTTATGTGAGCACCTTCGCAGACCACGGTTTCCGCGGCCCGCTGAATTGGTATCGCAATTTCGAACGCAACTGGCAACGCACTGAGTTCCTGGCGGGACAGCAAGTACTGCAACCCACGCTGTTTCTGATCGGCGACCGCGATCCGGTGGGGGTCTTCGAAGCCCACACGCTCAAGCGCATGCCGGATTCAGTGCCACAGCTTGAGCAGCACGTACTGGCGAACTGTGGTCACTGGATCCAGAACGAACAAGCCCGACAGGTCAACGCGCTAATGCTCGGGTTTCTAGGGAAAATCTAA
Pseudomonas simiae	>KIQ12997.1 alpha/beta hydrolase [Pseudomonas simiae]	Pseudomonas simiae	TTTTTGCAACAGAAACCGGCCAGCGCCACCTTGCTTGAAGGCGTTCCGGCGCCCGGTCCA	287	FLQQKPASATLLEGVPAPGP	>lcl|NZ_CP010896.1_cds_WP_010210508.1_2635 locus_tag=PF1751_RS13255 db_xref=GeneID:45623279 protein=alpha/beta hydrolase protein_id=WP_010210508.1 location=2972967..2973899 gbkey=CDS	MSQHLISVNGIELSVHIAGPEQGVPVWLLHGFPECWHSWREQIPVLAAAGYRVFAPEMRGYGRTCSPPEITDYDLLTLCGDIQQAMDHFGHTQVVMVGHDWGAVVAWHLALLEPERVTRLITLSVPFAGRARRPVIEIMRELYADRFNYILYFQTPGVAEQELDADIERTLRLFMQDQDVFLQQKPASATLLEGVPAPGPLPHWCSQADLDVYVSTFADHGFRGPLNWYRNFERNWQRTEFLAGQQVLQPTLFLIGDRDPVGVFEAHTLKRMPDSVPQLEQHVLANCGHWIQNEQARQVNALMLGFLGKI*	ATGAGCCAGCACCTCATCAGCGTCAACGGTATTGAGTTAAGTGTTCATATTGCGGGGCCCGAACAGGGCGTACCGGTCTGGCTGCTTCACGGTTTCCCGGAGTGCTGGCACTCCTGGCGCGAACAGATTCCCGTACTGGCAGCGGCGGGTTATCGGGTGTTTGCCCCGGAAATGCGCGGTTATGGCCGCACCTGTTCACCGCCTGAAATAACCGACTATGACCTGTTGACGCTATGCGGCGATATCCAGCAGGCCATGGACCACTTCGGCCATACCCAGGTGGTGATGGTCGGCCATGACTGGGGCGCCGTGGTGGCCTGGCACCTGGCGCTGCTTGAGCCTGAGCGTGTCACACGCTTGATCACGCTGTCCGTGCCATTCGCCGGACGTGCACGGCGGCCAGTGATCGAGATCATGCGCGAGTTGTACGCCGACCGTTTCAACTACATCCTGTATTTCCAGACACCGGGCGTTGCCGAGCAGGAGTTGGACGCCGATATCGAACGCACACTGCGCCTGTTCATGCAGGACCAGGATGTGTTTTTGCAACAGAAACCGGCCAGCGCCACCTTGCTTGAAGGCGTTCCGGCGCCCGGTCCATTACCACACTGGTGCTCCCAGGCGGATCTGGACGTTTATGTGAGCACCTTCGCAGACCACGGTTTCCGCGGCCCGCTGAATTGGTATCGCAATTTCGAACGCAACTGGCAACGCACTGAGTTCCTGGCGGGACAGCAAGTACTGCAACCCACGCTGTTTCTGATCGGCGACCGCGATCCGGTGGGGGTCTTCGAAGCCCACACGCTCAAGCGCATGCCGGATTCAGTGCCACAGCTTGAGCAGCACGTACTGGCGAACTGTGGTCACTGGATCCAGAACGAACAAGCCCGACAGGTCAACGCGCTAATGCTCGGGTTTCTAGGGAAAATCTAA
Paenibacillus catalpae	>WP_091180081.1 AraC family transcriptional regulator [Paenibacillus catalpae]	Paenibacillus catalpae	ACGACGCAATACTACGATTTATTAAAACTGCGGGCAGCCATTCAGAGCAACCCGGGTGAT	288	TTQYYDLLKLRAAIQSNPGD	>lcl|NZ_FOMT01000001.1_cds_WP_091180081.1_159 locus_tag=BM200_RS00455 protein=AraC family transcriptional regulator protein_id=WP_091180081.1 location=complement(138371..139192) gbkey=CDS	MNHIYYVESDATHAGNFIFDIPQGHQCWLLVITKTPAQFWVNGELKKYPPHSAILYQAHQKIYYQACAEKYINNWIRFESDEPFVSKTSLPFGIPFALDDPDYCHKLFELLVIEHNFNRDYKKSSIDCLLHTLFNKLLESYFHDGFTTQYYDLLKLRAAIQSNPGDHWTVPKMADSLRISPGYLQTIYKKTFGISCIEDVISSRIRLAKEYLFHGSQTITEVAYRCGYQNVEHFCRQFKQATGYSPRKFQRHTDPLEEVRDTPVMISKLTDSP*	ATGAACCATATTTACTATGTGGAAAGCGATGCTACGCATGCTGGCAATTTTATATTTGATATTCCCCAAGGCCATCAATGCTGGCTTCTGGTCATTACCAAGACCCCTGCTCAATTCTGGGTCAATGGTGAACTCAAGAAATACCCTCCCCACAGCGCTATCCTCTACCAAGCCCATCAGAAAATATACTATCAGGCCTGCGCCGAGAAATATATAAATAACTGGATACGATTTGAGTCGGATGAGCCGTTCGTCTCAAAAACTTCGCTTCCATTTGGCATTCCATTTGCATTGGATGATCCGGACTATTGCCACAAGCTGTTCGAGCTGCTGGTTATCGAGCATAACTTTAACCGGGATTACAAGAAATCCTCCATTGATTGTCTACTCCATACGTTATTCAACAAGCTGTTGGAGTCCTATTTCCATGATGGCTTTACGACGCAATACTACGATTTATTAAAACTGCGGGCAGCCATTCAGAGCAACCCGGGTGATCACTGGACGGTGCCGAAAATGGCGGATTCCCTCCGGATCAGCCCGGGCTATCTGCAGACTATTTACAAAAAAACCTTTGGTATTTCCTGCATAGAAGATGTTATAAGCAGCCGAATTCGACTAGCCAAAGAATATTTGTTTCATGGCTCTCAAACCATTACCGAAGTTGCTTATCGGTGCGGGTATCAAAATGTGGAACATTTCTGCCGGCAATTCAAACAAGCAACCGGTTATTCGCCACGGAAATTTCAAAGACATACCGACCCTTTAGAAGAGGTTCGGGACACGCCTGTCATGATTTCGAAACTAACCGATTCTCCTTGA
Pseudomonas toyotomiensis	>WP_206418670.1 alpha/beta hydrolase [Pseudomonas toyotomiensis]	Pseudomonas toyotomiensis	ATCGATCACCGCCTGCTCGCCGTCAACGGCATTGAACTCAGCCTGTACAACGCCGGCCCC	289	IDHRLLAVNGIELSLYNAGP	>lcl|NZ_CP070505.1_cds_WP_206418670.1_1288 locus_tag=JWV26_RS06495 protein=alpha/beta hydrolase protein_id=WP_206418670.1 location=1419464..1420414 gbkey=CDS	MHIDHRLLAVNGIELSLYNAGPEHGKPVWLLHGFPECWYAWHPQIEALAAAGYRVFAPEMRGYGASSAPADPTAYDLLTLCGDIQAAMDMLGQGEVAVVGHDWGAPVAWHLALLEPERVKVLGALSVPFGGRPKRPAIEMMREAYAGRFHYILYFQQPGLAEAELDDDIGRSLRLLLGGLGDALLAADKPADARLFDGMPDDLPLPPWCSEAMFAHYLRTFERHGFRGALNWYRNFERNWQRSEHLACLQITQPTLFLLGENDPVGRFEAPTLKRMGDKVPHLERHDLPDAGHWLQAECGERVSALLLDFLARNYQ*	ATGCATATCGATCACCGCCTGCTCGCCGTCAACGGCATTGAACTCAGCCTGTACAACGCCGGCCCCGAGCACGGCAAGCCGGTGTGGCTGCTGCATGGTTTTCCCGAGTGCTGGTACGCCTGGCATCCGCAGATCGAGGCACTGGCCGCCGCCGGCTATCGCGTGTTCGCCCCGGAAATGCGCGGCTACGGCGCCAGCAGCGCACCGGCCGATCCGACGGCCTATGACCTGCTCACCCTATGCGGCGATATCCAGGCGGCGATGGACATGCTCGGCCAGGGCGAGGTAGCGGTGGTCGGCCACGACTGGGGCGCGCCGGTGGCCTGGCATCTGGCGCTGCTGGAGCCCGAGCGGGTCAAGGTGCTCGGGGCGCTGTCGGTGCCCTTCGGCGGCCGGCCGAAACGCCCGGCCATCGAGATGATGCGCGAGGCCTATGCCGGGCGCTTTCACTACATCCTCTACTTCCAGCAACCGGGGCTGGCCGAGGCCGAACTGGACGACGACATCGGCCGCAGCCTGCGCCTGCTGCTTGGCGGCCTGGGCGATGCCCTGCTGGCAGCGGACAAGCCGGCCGATGCGCGGCTGTTCGATGGCATGCCGGACGACCTGCCGCTGCCACCCTGGTGCAGCGAGGCGATGTTCGCCCACTACCTGCGCACCTTCGAGCGCCACGGCTTTCGCGGCGCGCTGAACTGGTACCGCAACTTCGAGCGCAACTGGCAACGCAGCGAGCATCTGGCGTGTCTGCAAATCACGCAGCCGACGCTGTTCCTGCTCGGGGAGAATGACCCGGTGGGCCGCTTCGAGGCACCGACGCTCAAGCGCATGGGCGACAAGGTGCCGCACCTGGAACGCCACGACCTGCCCGACGCAGGCCACTGGCTGCAGGCCGAATGCGGCGAGCGGGTCAGCGCCCTGCTGCTGGACTTCCTCGCACGAAACTACCAGTAA
Paenibacillus solani	>WP_054404783.1 alpha/beta hydrolase [Paenibacillus solani]	Paenibacillus solani	ATTATGAGCTTTGATGGTTTGAAGCTGTGTGGCGCGGCCATTGAGAGTAATCCAGGGTCG	290	IMSFDGLKLCGAAIESNPGS	>lcl|NZ_LIUT01000006.1_cds_WP_054404783.1_857 locus_tag=AM231_RS23810 protein=alpha/beta hydrolase protein_id=WP_054404783.1 location=complement(551491..552480) gbkey=CDS	MYIVIVLMLTIIVLAAAITQIGYLQITRMRVKNDLKLFKVLETAGLYSREQYESLRKNEVVIMSFDGLKLCGAAIESNPGSKHWVLLVHGYTGSRAVSTQFIDLFTEEGYNVLLIDQRRHGRSEGRFTTYGYYEKHDVQAWVRWLTEQYGEDVVIGLHGQSLGGGTVLEYLSIADPQVKLVIADCPYSDLTDLMRHQLTRVNKIPSVPFLSWVNARIRSKAGFSLDQVSPIRAVRNSSLPVMFIHGTKDNYVPTRMSVEMFEAKAEPKKLLLIEGAVHANAYHVDPEQYREGVHSFLREHIGQPMSVLQPKVAPPPPAFQLELNGSQLT*	ATGTATATCGTGATTGTCTTGATGTTAACCATTATTGTCTTAGCCGCTGCCATTACGCAAATCGGGTATCTGCAGATTACACGAATGCGAGTAAAGAATGATCTCAAGCTGTTTAAGGTGCTGGAAACAGCCGGTTTGTATAGTAGGGAACAATACGAATCACTTCGAAAAAACGAAGTCGTTATTATGAGCTTTGATGGTTTGAAGCTGTGTGGCGCGGCCATTGAGAGTAATCCAGGGTCGAAGCATTGGGTTCTTCTTGTCCATGGCTATACGGGTTCCCGGGCAGTATCTACCCAATTCATTGACTTGTTTACAGAAGAAGGCTACAACGTACTCCTTATCGATCAACGTCGGCATGGACGAAGTGAAGGACGCTTTACTACTTATGGTTATTATGAGAAACACGATGTGCAGGCTTGGGTGCGTTGGTTAACGGAGCAGTATGGAGAAGACGTGGTTATCGGTCTTCATGGCCAATCGCTCGGCGGCGGAACGGTGCTTGAATATCTGTCCATTGCTGATCCGCAGGTTAAACTGGTCATTGCCGATTGTCCGTACTCCGATTTAACCGATCTCATGCGGCATCAGCTTACGCGTGTCAACAAAATCCCATCGGTACCGTTTCTGTCTTGGGTGAATGCCCGAATTCGCAGTAAAGCTGGGTTTAGTCTTGATCAGGTTAGCCCGATCCGGGCTGTCCGAAACAGCTCTCTTCCTGTCATGTTCATTCATGGCACTAAGGACAATTACGTCCCTACCCGGATGAGTGTCGAGATGTTTGAAGCTAAAGCGGAACCAAAGAAACTACTGCTGATCGAAGGTGCCGTCCATGCGAACGCTTATCATGTTGATCCTGAGCAATATCGGGAAGGTGTGCATTCGTTTCTTCGTGAACATATAGGTCAACCTATGAGCGTACTGCAGCCGAAGGTCGCTCCACCCCCTCCTGCATTTCAGCTGGAACTGAATGGGTCACAACTTACCTGA
Arthrobacter mangrovi	>WP_264797690.1 immunoglobulin domain-containing protein, partial [Arthrobacter mangrovi]	Arthrobacter mangrovi	GGAGCCACCAACTTCAGCCTGCTGAAGCAGGCCGGCGACGTGGAGGAGAACCCAGGACCA	291	GATNFSLLKQAGDVEENPGP	>lcl|NZ_BRVS01000051.1_cds_WP_264797690.1_4008 locus_tag=AHIS1636_RS20355 protein=immunoglobulin domain-containing protein frame=3 protein_id=WP_264797690.1 location=<1..>561 gbkey=CDS	MHEALHNHYTQKSISRSPGKRGRKRRSGSGATNFSLLKQAGDVEENPGPMVLQTQVFISLLLWISGAYGAIQMTQSPSSLSASVGDRVTITCRASQGIRNDLGWYQQKPGKAPKLLIYSASTLQSGVPSRFSGSGSGTDFTLTISSLQPEDFATYYCLQDYNYPWTFGQGTKVEIKRQPAVTPSVI	ATGCACGAGGCCCTGCACAACCACTACACCCAGAAGAGCATCTCCAGGAGCCCCGGCAAGAGGGGAAGGAAGCGCCGGTCCGGCAGCGGAGCCACCAACTTCAGCCTGCTGAAGCAGGCCGGCGACGTGGAGGAGAACCCAGGACCAATGGTGCTGCAGACCCAGGTGTTCATCTCCCTGCTGCTGTGGATCAGCGGAGCCTACGGAGCCATCCAGATGACCCAGTCCCCCAGCTCCCTGTCCGCCAGCGTGGGCGACAGGGTGACCATCACCTGCAGGGCCAGCCAGGGCATCAGGAACGACCTGGGCTGGTACCAGCAGAAGCCCGGCAAGGCCCCCAAGCTGCTGATCTACTCCGCCAGCACCCTGCAGTCCGGAGTGCCCAGCCGGTTCTCCGGCAGCGGCTCCGGAACCGACTTCACCCTGACCATCAGCTCCCTGCAGCCCGAGGACTTCGCCACCTACTACTGCCTGCAGGACTACAACTACCCCTGGACCTTCGGCCAGGGCACCAAGGTGGAGATCAAGAGGCAGCCAGCCGTGACCCCATCCGTGATCC
Sinomonas cellulolyticus	>MBL0706127.1 DUF1968 domain-containing protein [Sinomonas cellulolyticus]	Sinomonas cellulolyticus	GGCGCCACAAATTTCAGCCTGCTGAAGCAGGCAGGCGATGTGGAGGAGAACCCAGGACCT	292	GATNFSLLKQAGDVEENPGP	>lcl|NZ_JAERRC010000025.1_cds_WP_236663134.1_1998 locus_tag=JJE72_RS11495 protein=DUF1968 domain-containing protein protein_id=WP_236663134.1 location=complement(7..>1968) gbkey=CDS	NNFTQETAMTMITPSAQLTLTKGNKSWSCKLRSSLAAYRELAATMETLLGVSLVILWLQLARVNSQQGEEDPQALSIQEGENATMNCSYKTSINNLQWYRQNSGRGLVHLILIRSNEREKHSGRLRVTLDTSKKSSSLLITASRAADTASYFCMYDENGKIIFGKGTRLHILPNIQNPDPAVYQLRDSKSSDKSVCLFTDFDSQTNVSQSKDSDVYITDKTVLDMRSMDFKSNSAVAWSNKSDFACANAFNNSIIPEDTFFCSPESSCDVKLVEKSFETDTNLNFQNLSVIGFRILLLKVAGFNLLMTLRLWSSGSRAKRSGSGATNFSLLKQAGDVEENPGPRDSWTLCCVSLCILVAKHTDAGVIQSPRHEVTEMGQEVTLRCKPISGHDYLFWYRQTMMRGLELLIYFNNNVPIDDSGMPEDRFSAKMPNASFSTLKIQPSEPRDSAVYFCASSLGSNEQYFGPGTRLTVTEDLKNVFPPEVAVFEPSECEISHTQKATLVCLATGFYPDHVELSWWVNGKEVHSGVSTDPQPLKEQPALNDSRYCLSSRLRVSATFWQNPRNHFRCQVQFYGLSENDEWTQDRAKPVTQIVSAEAWGRADCGFTSESYQQGVLSATILYEILLGKATLYAVLVSALVLMAMVKRKDSRG*	AACAATTTCACACAGGAAACAGCTATGACCATGATTACGCCAAGCGCGCAATTAACCCTCACTAAAGGGAACAAAAGCTGGAGCTGCAAGCTTAGATCCAGTTTGGCTGCATACCGTGAGCTAGCCGCCACCATGGAGACACTGCTGGGCGTGAGCCTGGTCATCCTGTGGCTCCAGCTGGCCCGGGTGAACAGCCAGCAGGGAGAGGAGGACCCCCAGGCCCTGAGCATCCAGGAGGGCGAGAATGCCACCATGAACTGCTCCTACAAGACATCCATCAACAACCTCCAGTGGTATCGGCAGAACAGCGGCCGGGGCCTGGTGCACCTGATCCTGATCAGGTCTAACGAGAGGGAGAAGCACAGCGGCCGGCTGAGAGTGACCCTGGACACAAGCAAGAAGAGCTCCTCTCTGCTGATCACCGCCTCCAGAGCCGCCGATACAGCCTCTTACTTTTGCATGTATGACGAGAACGGCAAGATCATCTTCGGCAAGGGCACCAGGCTGCACATCCTGCCTAATATCCAGAACCCAGATCCCGCCGTGTACCAGCTGCGCGACAGCAAGAGCTCCGATAAGAGCGTGTGCCTGTTCACCGACTTTGATTCCCAGACAAACGTGAGCCAGTCTAAGGACTCTGACGTGTACATCACCGACAAGACAGTGCTGGATATGAGGAGCATGGACTTTAAGAGCAATTCCGCCGTGGCCTGGTCTAACAAGAGCGACTTCGCCTGCGCCAACGCCTTTAACAATAGCATCATCCCAGAGGATACCTTCTTTTGCTCCCCAGAGTCTAGCTGTGACGTGAAGCTGGTGGAGAAGAGCTTCGAGACAGATACAAATCTGAACTTTCAGAATCTGTCCGTGATCGGCTTCAGAATCCTGCTGCTGAAGGTGGCCGGCTTTAACCTGCTGATGACCCTGAGACTGTGGTCCTCTGGCTCTCGGGCCAAGAGATCTGGCAGCGGCGCCACAAATTTCAGCCTGCTGAAGCAGGCAGGCGATGTGGAGGAGAACCCAGGACCTAGAGACAGCTGGACCCTGTGCTGCGTGAGCCTGTGCATCCTGGTGGCCAAGCACACAGACGCCGGCGTGATCCAGTCTCCACGGCACGAGGTGACCGAGATGGGCCAGGAGGTGACACTGAGGTGTAAGCCCATCAGCGGCCACGATTACCTGTTTTGGTATAGGCAGACCATGATGCGCGGCCTGGAGCTGCTGATCTACTTCAACAATAACGTGCCCATCGACGATTCTGGCATGCCTGAGGACCGGTTTAGCGCCAAGATGCCAAATGCCTCCTTCTCTACCCTGAAGATCCAGCCTTCTGAGCCAAGAGATAGCGCCGTGTACTTTTGCGCCAGCTCCCTGGGCTCCAATGAGCAGTATTTCGGCCCCGGCACAAGGCTGACCGTGACAGAGGACCTGAAGAACGTGTTCCCCCCTGAGGTGGCCGTGTTTGAGCCTTCCGAGTGCGAGATCTCTCACACCCAGAAGGCCACCCTGGTGTGCCTGGCAACCGGCTTCTATCCAGATCACGTGGAGCTGAGCTGGTGGGTGAATGGCAAGGAGGTGCACTCCGGCGTGTCTACAGACCCACAGCCCCTGAAGGAGCAGCCCGCCCTGAACGATTCCCGCTACTGCCTGTCTAGCAGGCTGCGCGTGTCTGCCACCTTTTGGCAGAATCCTCGGAACCACTTCAGATGTCAGGTGCAGTTTTATGGCCTGAGCGAGAACGATGAGTGGACCCAGGACAGGGCCAAGCCTGTGACACAGATCGTGTCCGCCGAGGCCTGGGGAAGGGCAGACTGTGGCTTCACAAGCGAGTCCTACCAGCAGGGCGTGCTGTCCGCCACCATCCTGTACGAGATCCTGCTGGGCAAGGCCACACTGTATGCCGTGCTGGTGTCCGCCCTGGTGCTGATGGCCATGGTGAAGAGGAAGGATTCTCGCGGCTGA
Sinomonas cellulolyticus	>WP_236663134.1 DUF1968 domain-containing protein, partial [Sinomonas cellulolyticus]	Sinomonas cellulolyticus	GGCGCCACAAATTTCAGCCTGCTGAAGCAGGCAGGCGATGTGGAGGAGAACCCAGGACCT	293	GATNFSLLKQAGDVEENPGP	>lcl|NZ_JAERRC010000025.1_cds_WP_236663134.1_1998 locus_tag=JJE72_RS11495 protein=DUF1968 domain-containing protein protein_id=WP_236663134.1 location=complement(7..>1968) gbkey=CDS	NNFTQETAMTMITPSAQLTLTKGNKSWSCKLRSSLAAYRELAATMETLLGVSLVILWLQLARVNSQQGEEDPQALSIQEGENATMNCSYKTSINNLQWYRQNSGRGLVHLILIRSNEREKHSGRLRVTLDTSKKSSSLLITASRAADTASYFCMYDENGKIIFGKGTRLHILPNIQNPDPAVYQLRDSKSSDKSVCLFTDFDSQTNVSQSKDSDVYITDKTVLDMRSMDFKSNSAVAWSNKSDFACANAFNNSIIPEDTFFCSPESSCDVKLVEKSFETDTNLNFQNLSVIGFRILLLKVAGFNLLMTLRLWSSGSRAKRSGSGATNFSLLKQAGDVEENPGPRDSWTLCCVSLCILVAKHTDAGVIQSPRHEVTEMGQEVTLRCKPISGHDYLFWYRQTMMRGLELLIYFNNNVPIDDSGMPEDRFSAKMPNASFSTLKIQPSEPRDSAVYFCASSLGSNEQYFGPGTRLTVTEDLKNVFPPEVAVFEPSECEISHTQKATLVCLATGFYPDHVELSWWVNGKEVHSGVSTDPQPLKEQPALNDSRYCLSSRLRVSATFWQNPRNHFRCQVQFYGLSENDEWTQDRAKPVTQIVSAEAWGRADCGFTSESYQQGVLSATILYEILLGKATLYAVLVSALVLMAMVKRKDSRG*	AACAATTTCACACAGGAAACAGCTATGACCATGATTACGCCAAGCGCGCAATTAACCCTCACTAAAGGGAACAAAAGCTGGAGCTGCAAGCTTAGATCCAGTTTGGCTGCATACCGTGAGCTAGCCGCCACCATGGAGACACTGCTGGGCGTGAGCCTGGTCATCCTGTGGCTCCAGCTGGCCCGGGTGAACAGCCAGCAGGGAGAGGAGGACCCCCAGGCCCTGAGCATCCAGGAGGGCGAGAATGCCACCATGAACTGCTCCTACAAGACATCCATCAACAACCTCCAGTGGTATCGGCAGAACAGCGGCCGGGGCCTGGTGCACCTGATCCTGATCAGGTCTAACGAGAGGGAGAAGCACAGCGGCCGGCTGAGAGTGACCCTGGACACAAGCAAGAAGAGCTCCTCTCTGCTGATCACCGCCTCCAGAGCCGCCGATACAGCCTCTTACTTTTGCATGTATGACGAGAACGGCAAGATCATCTTCGGCAAGGGCACCAGGCTGCACATCCTGCCTAATATCCAGAACCCAGATCCCGCCGTGTACCAGCTGCGCGACAGCAAGAGCTCCGATAAGAGCGTGTGCCTGTTCACCGACTTTGATTCCCAGACAAACGTGAGCCAGTCTAAGGACTCTGACGTGTACATCACCGACAAGACAGTGCTGGATATGAGGAGCATGGACTTTAAGAGCAATTCCGCCGTGGCCTGGTCTAACAAGAGCGACTTCGCCTGCGCCAACGCCTTTAACAATAGCATCATCCCAGAGGATACCTTCTTTTGCTCCCCAGAGTCTAGCTGTGACGTGAAGCTGGTGGAGAAGAGCTTCGAGACAGATACAAATCTGAACTTTCAGAATCTGTCCGTGATCGGCTTCAGAATCCTGCTGCTGAAGGTGGCCGGCTTTAACCTGCTGATGACCCTGAGACTGTGGTCCTCTGGCTCTCGGGCCAAGAGATCTGGCAGCGGCGCCACAAATTTCAGCCTGCTGAAGCAGGCAGGCGATGTGGAGGAGAACCCAGGACCTAGAGACAGCTGGACCCTGTGCTGCGTGAGCCTGTGCATCCTGGTGGCCAAGCACACAGACGCCGGCGTGATCCAGTCTCCACGGCACGAGGTGACCGAGATGGGCCAGGAGGTGACACTGAGGTGTAAGCCCATCAGCGGCCACGATTACCTGTTTTGGTATAGGCAGACCATGATGCGCGGCCTGGAGCTGCTGATCTACTTCAACAATAACGTGCCCATCGACGATTCTGGCATGCCTGAGGACCGGTTTAGCGCCAAGATGCCAAATGCCTCCTTCTCTACCCTGAAGATCCAGCCTTCTGAGCCAAGAGATAGCGCCGTGTACTTTTGCGCCAGCTCCCTGGGCTCCAATGAGCAGTATTTCGGCCCCGGCACAAGGCTGACCGTGACAGAGGACCTGAAGAACGTGTTCCCCCCTGAGGTGGCCGTGTTTGAGCCTTCCGAGTGCGAGATCTCTCACACCCAGAAGGCCACCCTGGTGTGCCTGGCAACCGGCTTCTATCCAGATCACGTGGAGCTGAGCTGGTGGGTGAATGGCAAGGAGGTGCACTCCGGCGTGTCTACAGACCCACAGCCCCTGAAGGAGCAGCCCGCCCTGAACGATTCCCGCTACTGCCTGTCTAGCAGGCTGCGCGTGTCTGCCACCTTTTGGCAGAATCCTCGGAACCACTTCAGATGTCAGGTGCAGTTTTATGGCCTGAGCGAGAACGATGAGTGGACCCAGGACAGGGCCAAGCCTGTGACACAGATCGTGTCCGCCGAGGCCTGGGGAAGGGCAGACTGTGGCTTCACAAGCGAGTCCTACCAGCAGGGCGTGCTGTCCGCCACCATCCTGTACGAGATCCTGCTGGGCAAGGCCACACTGTATGCCGTGCTGGTGTCCGCCCTGGTGCTGATGGCCATGGTGAAGAGGAAGGATTCTCGCGGCTGA
Proteiniclasticum aestuarii	>WP_207600894.1 hypothetical protein [Proteiniclasticum aestuarii]	Proteiniclasticum aestuarii	GGAGCCACCAACTTCAGCCTGCTGAAGCAGGCCGGCGACGTGGAGGAGAACCCAGGACCA	294	GATNFSLLKQAGDVEENPGP	>lcl|NZ_JAFNJU010000023.1_cds_WP_207600894.1_2969 locus_tag=J3A84_RS15145 protein=hypothetical protein protein_id=WP_207600894.1 location=complement(81..2267) gbkey=CDS	MDWTWRILFLVAAATGTHAEVQLLESGGGLVQPGGSLRLSCAASGFTFSSYAMNWVRQAPGKGLEWVSAITMSGITAYYTDDVKGRFTISRDNSKNTLYLQMNSLRAEDTAVYYCAKEEFLPGTHYYYGMDVWGQGTTVTVSSGQPKAPSVFPLAPCCGDTPSSTVTLGCLVKGYLPEPVTVTWNSGTLTNGVRTFPSVRQSSGLYSLSSVVSVTSSSQPVTCNVAHPATNTKVDKTVAPSTCSKPTCPPPELLGGPSVFIFPPKPKDTLMISRTPEVTCVVVDVSQDDPEVQFTWYINNEQVRTARPPLREQQFNSTIRVVSTLPITHQDWLRGKEFKCKVHNKALPAPIEKTISKARGQPLEPKVYTMGPPREELSSRSVSLTCMINGFYPSDISVEWEKNGKAEDNYKTTPAVLDSDGSYFLYNKLSVPTSEWQRGDVFTCSVMHEALHNHYTQKSISRSPGKRGRKRRSGSGATNFSLLKQAGDVEENPGPMVLQTQVFISLLLWISGAYGAIQMTQSPSSLSASVGDRVTITCRASQGIRNDLGWYQQKPGKAPKLLIYSASTLQSGVPSRFSGSGSGADFTLTISSLQPEDFATYYCLQDYNYPWTFGQGTKVEIKRQPAVTPSVILFPPSSEELKDNKATLVCLISDFYPRTVKVNWKADGNSVTQGVDTTQPSKQSNNKYAASSFLHLTANQWKSYQSVTCQVTHEGHTVEKSLAPAECS*	ATGGACTGGACATGGAGAATCCTGTTTCTGGTCGCCGCCGCCACCGGAACCCACGCCGAAGTGCAGCTGCTGGAATCTGGAGGGGGCCTGGTGCAGCCCGGCGGCAGCCTGAGGCTGTCCTGCGCCGCCAGCGGCTTCACCTTCTCCAGCTACGCCATGAACTGGGTGCGCCAGGCCCCAGGCAAGGGACTGGAGTGGGTGTCCGCCATCACCATGAGCGGCATCACCGCCTACTACACCGACGACGTGAAGGGCCGCTTCACCATCTCCCGGGACAACAGCAAGAACACCCTGTACCTGCAGATGAACTCCCTGAGGGCCGAGGACACCGCCGTGTACTACTGCGCCAAGGAGGAGTTCCTGCCAGGAACCCACTACTACTACGGAATGGACGTGTGGGGACAGGGAACCACCGTGACCGTGTCCAGCGGCCAGCCCAAGGCCCCCAGCGTGTTCCCACTGGCCCCATGCTGCGGCGACACCCCCTCCAGCACCGTGACCCTGGGATGCCTGGTGAAGGGATACCTGCCAGAGCCAGTGACCGTGACCTGGAACTCCGGCACCCTGACCAACGGCGTGAGGACCTTCCCAAGCGTGCGCCAGTCCAGCGGACTGTACTCCCTGTCCAGCGTGGTGAGCGTGACCTCCAGCTCCCAGCCAGTGACCTGCAACGTGGCCCACCCAGCCACCAACACCAAGGTGGACAAGACCGTGGCCCCAAGCACCTGCTCCAAGCCAACCTGCCCTCCTCCCGAGCTGCTGGGCGGCCCCTCCGTGTTCATCTTCCCTCCCAAGCCCAAGGACACCCTGATGATCTCCAGGACCCCAGAGGTGACCTGCGTGGTGGTGGACGTGAGCCAGGACGACCCCGAGGTGCAGTTCACCTGGTACATCAACAACGAGCAGGTGCGGACCGCCCGCCCTCCCCTGCGCGAGCAGCAGTTCAACTCCACCATCCGGGTGGTGAGCACCCTGCCAATCACCCACCAGGACTGGCTGAGGGGCAAGGAGTTCAAGTGCAAGGTGCACAACAAGGCCCTGCCCGCCCCCATCGAGAAGACCATCAGCAAGGCCAGGGGCCAGCCACTGGAGCCCAAGGTGTACACCATGGGCCCTCCCCGCGAGGAGCTGAGCTCCAGGAGCGTGTCCCTGACCTGCATGATCAACGGCTTCTACCCCAGCGACATCTCCGTGGAGTGGGAGAAGAACGGCAAGGCCGAGGACAACTACAAGACCACCCCAGCCGTGCTGGACAGCGACGGCTCCTACTTCCTGTACAACAAGCTGTCCGTGCCCACCAGCGAGTGGCAGCGGGGCGACGTGTTCACCTGCTCCGTGATGCACGAGGCCCTGCACAACCACTACACCCAGAAGAGCATCTCCAGGAGCCCCGGCAAGAGGGGAAGGAAGCGCCGGTCCGGCAGCGGAGCCACCAACTTCAGCCTGCTGAAGCAGGCCGGCGACGTGGAGGAGAACCCAGGACCAATGGTGCTGCAGACCCAGGTGTTCATCTCCCTGCTGCTGTGGATCAGCGGAGCCTACGGAGCCATCCAGATGACCCAGTCCCCCAGCTCCCTGTCCGCCAGCGTGGGCGACAGGGTGACCATCACCTGCAGGGCCAGCCAGGGCATCAGGAACGACCTGGGCTGGTACCAGCAGAAGCCCGGCAAGGCCCCCAAGCTGCTGATCTACTCCGCCAGCACCCTGCAGTCCGGAGTGCCCAGCCGGTTCTCCGGCAGCGGCTCCGGAGCCGACTTCACCCTGACCATCAGCTCCCTGCAGCCCGAGGACTTCGCCACCTACTACTGCCTGCAGGACTACAACTACCCCTGGACCTTCGGCCAGGGCACCAAGGTGGAGATCAAGAGGCAGCCAGCCGTGACCCCATCCGTGATCCTGTTCCCTCCCTCCTCCGAGGAGCTGAAGGACAACAAGGCCACCCTGGTGTGCCTGATCTCCGACTTCTACCCCCGCACCGTGAAGGTGAACTGGAAGGCCGACGGAAACAGCGTGACCCAGGGAGTGGACACCACCCAGCCAAGCAAGCAGTCCAACAACAAGTACGCCGCCAGCTCCTTCCTGCACCTGACCGCCAACCAGTGGAAGAGCTACCAGTCCGTGACCTGTCAGGTCACCCACGAAGGGCACACCGTCGAAAAATCTCTGGCCCCCGCCGAATGTTCTTGA
Shewanella pneumatophori	>WP_248950444.1 VolA/Pla-1 family phospholipase [Shewanella pneumatophori]	Shewanella pneumatophori	CTTGATGATGGCACTCCTGCAGATACCACTAAGCACCTGACTAAGTTTAATCCAATCCCT	295	LDDGTPADTTKHLTKFNPIP	>lcl|NZ_JAKILB010000006.1_cds_WP_248950444.1_2331 locus_tag=L2740_RS12045 protein=VolA/Pla-1 family phospholipase protein_id=WP_248950444.1 location=342989..345475 gbkey=CDS	MKKLFLGVAITSALGLTACSEDSYNELVDKTEPLIPQSVFVFDPANSEVPLPNDLLFNGTTDGTLAIPGEESGDYVDPQIALGALDGWSLTSPITIDVVPAKDSDGTMLTIDAASVAQPGAVRVFEATVGGALSSDLECSAAPSVSACKVGAELQFGVDYISQASGNKVAIIPLKPLKAGQSYIYATTTLIQDSAGRPIAPSASYDLLKLDIETKPLETPDQLFLQTLVNSYEKGMAAAGGPSVEEVTYSGLFTTQSVADVYETTKLLMVDPTDGNPYAPKLTAMPTPLGYTVAQAIGLTPADKLAYTISNIADVYAAEIQIPIYGDCSSTACLDANLNPLINGHWKAQGDSPVSVLLALEAGSLSQANYAGQAMAYGIDPAAGIANPALLAGKAWLLDDGTPADTTKHLTKFNPIPAIKGYEKVPVQITVPNVTKLAEFYSEQNLPFTAPTNGWPTTVAMHGLGGGKEMALAYAGTYAASGIATIAIDMPLHGARSFDANGDGIYEVSATDPSYGAVVGTPDAFKNGNPLAFVNIASTLTVRDNFRQATVDHLALRAALTGLYMGIAQAGGQQIFDISQISAQGLSLGGIVGSTFSNYAATGLRDPASGTELPNAYGLNAASLVAPAGGLAGAFAGSPTFGPVLFDTIVATESFQALVDEANVNGAEPGSDEYNAIVAAVYAEFIPTFAFAVQTAFDSADPINHAVSLASTQLPIHLIEVVGDATNKPDQVLPNTVEGFPLSGTEPLIASLGLKCVDSTEAGSGAVRFSKGHHSSIVSPDEIDGVTDGMAAQATVEMQQQVAAFALTAGKGSATILVQDSSVLQSCP*	ATGAAAAAACTCTTTTTGGGCGTAGCAATCACCTCAGCACTGGGGCTCACGGCTTGTAGCGAAGACAGTTATAACGAGTTAGTAGACAAAACCGAACCACTGATCCCTCAGTCCGTTTTTGTCTTTGACCCCGCAAATAGTGAAGTTCCATTACCTAATGACTTATTGTTTAACGGCACGACTGACGGTACTTTAGCCATTCCTGGTGAAGAGTCGGGTGATTACGTCGATCCTCAAATTGCATTAGGCGCGTTAGATGGTTGGTCTCTAACATCGCCAATAACGATTGATGTTGTTCCAGCGAAAGATAGCGACGGCACAATGCTGACAATTGATGCTGCTTCAGTTGCACAACCAGGTGCGGTACGTGTATTTGAGGCAACAGTAGGTGGAGCACTTTCTTCAGATCTAGAATGTAGCGCAGCCCCTTCAGTATCAGCCTGTAAAGTCGGTGCCGAACTACAGTTTGGTGTCGATTACATTTCTCAGGCTTCAGGTAACAAAGTTGCGATTATTCCACTTAAGCCACTTAAGGCTGGTCAATCATACATTTATGCGACTACCACACTTATTCAAGATTCTGCAGGCCGCCCAATTGCGCCGTCTGCTTCTTATGATTTATTAAAGTTAGACATTGAAACTAAGCCATTAGAAACCCCTGATCAGTTATTTTTACAAACTCTAGTAAACAGCTATGAGAAGGGCATGGCTGCAGCCGGTGGCCCAAGTGTTGAAGAGGTAACTTACTCAGGCTTGTTTACCACTCAGTCAGTGGCCGATGTGTATGAGACTACTAAATTATTGATGGTTGACCCAACAGACGGTAACCCTTATGCGCCTAAGCTAACAGCAATGCCAACACCACTCGGTTATACAGTTGCGCAGGCTATAGGCCTAACGCCAGCTGATAAATTAGCTTATACTATTTCAAACATAGCCGATGTATATGCTGCAGAGATTCAAATTCCCATTTATGGCGATTGTTCATCTACAGCTTGTTTAGACGCTAATTTAAACCCATTGATTAATGGCCACTGGAAAGCACAAGGTGATAGCCCTGTTTCAGTATTACTTGCGTTAGAAGCTGGCAGCTTAAGCCAAGCTAATTATGCAGGCCAAGCCATGGCTTATGGTATTGACCCTGCTGCAGGTATTGCAAACCCAGCACTATTAGCTGGTAAAGCATGGTTACTTGATGATGGCACTCCTGCAGATACCACTAAGCACCTGACTAAGTTTAATCCAATCCCTGCCATCAAAGGCTATGAAAAGGTCCCAGTGCAAATTACGGTTCCTAATGTCACGAAGCTAGCTGAATTTTATTCTGAACAGAACCTACCTTTCACTGCACCAACTAATGGTTGGCCAACAACTGTGGCGATGCACGGTTTAGGTGGTGGTAAAGAGATGGCGCTAGCATATGCGGGAACTTATGCAGCTTCTGGTATTGCAACGATAGCGATTGATATGCCATTGCATGGTGCGCGTTCATTTGATGCAAACGGTGATGGTATTTATGAGGTTTCAGCAACAGATCCAAGCTATGGCGCTGTTGTTGGTACACCAGATGCATTTAAAAATGGTAATCCACTAGCTTTTGTTAACATCGCTAGCACCTTAACTGTTCGTGATAACTTCCGCCAAGCAACGGTAGATCACTTAGCGCTACGTGCAGCCTTGACAGGTCTATACATGGGGATCGCTCAAGCGGGTGGTCAGCAGATTTTTGATATCAGCCAAATTAGCGCTCAAGGCTTAAGTTTAGGCGGTATTGTTGGTTCAACATTCTCTAACTACGCTGCAACAGGTCTTCGCGACCCAGCTAGCGGTACTGAGCTGCCAAATGCTTACGGCTTAAATGCTGCATCATTAGTGGCACCAGCGGGAGGACTTGCCGGTGCATTTGCAGGTTCGCCAACATTTGGCCCAGTATTGTTTGACACTATTGTTGCTACAGAGTCGTTCCAAGCGCTGGTTGATGAAGCCAACGTAAATGGTGCTGAACCGGGTAGTGATGAATATAACGCGATTGTGGCTGCAGTATACGCAGAGTTTATTCCAACCTTTGCTTTTGCAGTACAAACAGCCTTTGATAGTGCAGATCCAATTAACCATGCAGTGTCGCTTGCTAGCACTCAATTACCAATTCACTTAATTGAAGTGGTGGGTGATGCAACTAACAAGCCTGATCAGGTATTGCCAAATACAGTAGAAGGTTTCCCACTGTCAGGTACTGAGCCGTTAATCGCTAGCCTTGGCCTTAAGTGTGTAGATAGCACTGAAGCAGGTTCTGGTGCAGTGCGCTTTAGTAAAGGTCACCACAGCTCAATTGTAAGCCCTGATGAAATCGATGGGGTAACAGATGGTATGGCAGCACAAGCAACCGTTGAAATGCAGCAACAAGTTGCCGCATTTGCGCTAACAGCAGGTAAAGGCTCTGCGACTATCTTAGTGCAAGATAGCTCAGTGCTTCAAAGCTGCCCATAG
Streptomyces coryli	>WP_165240339.1 LLM class F420-dependent oxidoreductase [Streptomyces coryli]	Streptomyces coryli	GCCTTCTTCCGCTCCGACCACTATCTGAAGATGGGCGACGTCGACGGGAACCCCGGCCCG	296	AFFRSDHYLKMGDVDGNPGP	>lcl|NZ_JAAKZV010000122.1_cds_WP_165240339.1_653 locus_tag=G5C51_RS24400 protein=LLM class F420-dependent oxidoreductase protein_id=WP_165240339.1 location=6987..7907 gbkey=CDS	MDLRVFTEPQQGASYDTLLAVAKATEDLGYDAFFRSDHYLKMGDVDGNPGPTDAWITLAGLARETSRIRLGTLMTAGTFRLPGPLAISVAQVDQMSGGRVEFGLGAGWYEEEHTAYGIPFPKEKFPRLEEQLAIITGLWETPAGETFSYDGTHYQLTDSPALPKPAQSKIPVLVGGFGAKRTPALAARYATEFNLPFGSLEASKEQFARVRAAAEAAGRKADDLTYSNALIVCVGKDDAEVARRAAAIGRDVAELKENGIAGTPAEAADKLARFAEIGSERVYLQFLDLTDLDHLELVAKEVAPQL*	ATGGATCTACGTGTTTTCACCGAGCCCCAGCAGGGCGCCAGCTACGACACCCTCCTCGCCGTCGCCAAGGCCACCGAGGATCTGGGTTACGACGCCTTCTTCCGCTCCGACCACTATCTGAAGATGGGCGACGTCGACGGGAACCCCGGCCCGACCGACGCCTGGATCACCCTGGCCGGACTCGCCCGCGAGACCAGCCGCATCCGCCTGGGCACCCTGATGACCGCCGGCACCTTCCGCCTTCCGGGACCGCTCGCGATCTCGGTGGCGCAGGTGGACCAGATGTCCGGCGGCCGCGTCGAATTCGGCCTCGGCGCCGGGTGGTACGAGGAGGAGCACACGGCGTACGGGATCCCGTTCCCGAAGGAGAAGTTCCCGCGGCTGGAGGAGCAGCTCGCCATCATCACCGGGCTGTGGGAGACCCCGGCCGGCGAGACCTTCTCGTACGACGGCACGCACTACCAGCTGACGGACTCCCCCGCGCTGCCGAAGCCCGCGCAGTCGAAGATCCCGGTCCTGGTCGGCGGCTTCGGCGCCAAGCGGACGCCGGCGCTGGCGGCGCGCTACGCGACCGAGTTCAACCTCCCGTTCGGCTCGCTGGAGGCGTCGAAGGAGCAGTTCGCGCGGGTGCGCGCGGCCGCGGAGGCGGCGGGACGCAAGGCCGACGACCTGACGTACTCCAACGCGCTGATCGTCTGCGTCGGCAAGGACGACGCCGAGGTGGCCCGGCGGGCGGCGGCGATCGGCCGCGATGTCGCCGAGCTCAAGGAGAACGGCATCGCCGGCACCCCGGCCGAGGCCGCGGACAAGCTCGCCCGCTTCGCGGAGATCGGCTCCGAGCGCGTCTACCTGCAGTTCCTGGACCTGACCGACCTGGACCACCTGGAGCTGGTCGCCAAGGAGGTGGCCCCGCAACTGTGA
Filimonas effusa	>WP_129002704.1 SusC/RagA family TonB-linked outer membrane protein [Filimonas effusa]	Filimonas effusa	CAGGTGATCATGCGCGGGCAGGCAAGTTTGCCTGATGCCAGCAATACCAATTTTGGTCCT	297	QVIMRGQASLPDASNTNFGP	>lcl|NZ_SDHZ01000001.1_cds_WP_129002704.1_1846 locus_tag=ESB13_RS09275 protein=SusC/RagA family TonB-linked outer membrane protein protein_id=WP_129002704.1 location=complement(2489111..2492674) gbkey=CDS	MIFKANARRHPAAGIRIRVKQMLLIMRLTIFLILAACLQVAARGNAQTISLSEKNVSLQKVFRQIQQQMPYDFVYNFELLKQAGNVDVNVRNASLEQVLQLCLKGKPLTYLIFDNTIVIKSKERAAQQLNMEWVAAPPPAELVGGVVVDDKGAAVAGASVMVSFPPGGPTGITRPKIYTQTNEKGEFKLPYFSGVATITISYIGFNTVELKVSAQSQRLRVMLQPQETKLTELVITGYSTKKVSEITGSVQSLSGDDIRKGVSTANTLAMLKGKAAGLYIVEAGTSNGSVANRGQVIMRGQASLPDASNTNFGPLIVLDGVITTADNLQDIVDATDIESVTLLKDAASTAIYGSRAAQGVLLVTTRRGTPGKLSVNVNMNYGKVQNNRLINYMNTAQATTHIEKYMQALYNGTPSLQSRYGSFSNYFNTTRTFTEAERNTNYDWSNDGLFPDGKQSDVNLSLTSGNDKTRFYGSVNWLKQDGTLLDDRLDRKSIRLNIDQKVSNKLSVGISTNVIVDKYTASSGENQSYVLQPWVSPYKADGQMADSIPNYTYSATGPRILGWYSNPLYRHELNTAITSRQSYLGTGVIKYAITPWLSVQSTNTYQYIYNNVNTYRDPRTYRGKYNGPSTGPVYMNGELYLTDTKTNYMLTSNLLSFNKRFGDHQVSALVGQEYGKTKTESISVSGYNTPYPGERNLGAFLNYGSGTSAWIYVRSGLPIPPSSPATLERASFSMFSEINDNYKGKYFGSVSLRRDASSNFGKLNRYGTFYSVSGAWLLGKEQFMANARAITNLKLRASYGTSGREAGADFLNFTTFQESTAYGYDNTSTVGAAIQRLANNEITWETTYTTNVGFDIGFWDRINLTVDVYNRLSKGLLQTVTLPTYQGSLSQIRNVGELRNRGIDILLSTTNIQSRNFSWTTDFNISFNSNRLTKLYGDSLIDGFSRAYYRYVGEDINSLKAIKYAGVNPNNGRPLFERVMADKSIQLVDSIPLVKQDGLRGFRSMGSATPTFFGGMTNTFRYKGFTLSVLLNFVYGNKIFNNGVRNFISPNTWTYGQNGIQPNDAIRFWSGPGDTRANYPNYYDLAFSERGATNISSSLLIQDASYLRLRNVRLAYDLPSALVNRARMKSVNIYVSVDNLAVVNSRELYASDPEGAVIGTSASNIYGGAGIYSSMPRRFLAGINIGL*	ATGATTTTTAAGGCTAATGCCCGGCGGCATCCTGCTGCCGGCATCCGTATCCGTGTAAAGCAAATGCTGCTGATTATGAGGTTGACTATTTTCTTGATCCTTGCTGCGTGCCTGCAGGTGGCCGCCAGGGGGAATGCCCAGACGATTTCCCTGTCAGAAAAGAATGTATCGCTGCAAAAGGTTTTTAGGCAGATACAGCAACAGATGCCCTACGATTTTGTTTACAATTTTGAATTGTTGAAACAAGCCGGCAATGTAGATGTGAATGTCCGCAATGCCTCGCTGGAGCAGGTATTGCAGCTTTGCCTGAAGGGGAAGCCACTGACGTATCTCATCTTCGATAATACCATTGTCATCAAGTCGAAGGAGCGTGCTGCGCAGCAGTTGAATATGGAGTGGGTGGCTGCTCCGCCTCCGGCGGAGCTTGTTGGTGGTGTAGTGGTTGATGATAAAGGAGCAGCAGTAGCAGGCGCTTCCGTTATGGTTAGCTTTCCCCCGGGAGGGCCAACGGGAATTACACGTCCTAAAATCTATACACAGACCAATGAGAAAGGGGAATTCAAGTTGCCCTACTTTTCGGGTGTTGCTACCATCACTATTTCCTATATAGGTTTTAATACCGTGGAATTAAAGGTGAGTGCGCAATCCCAGCGGTTACGCGTTATGTTGCAGCCGCAGGAAACGAAACTGACCGAACTGGTGATCACGGGTTATTCTACTAAAAAAGTAAGTGAGATCACCGGCTCCGTTCAATCGTTGTCGGGTGATGATATCCGTAAAGGCGTTTCCACTGCCAATACATTGGCGATGCTGAAAGGTAAAGCTGCAGGTCTTTATATTGTAGAGGCAGGAACCAGCAATGGCAGTGTGGCCAACCGTGGCCAGGTGATCATGCGCGGGCAGGCAAGTTTGCCTGATGCCAGCAATACCAATTTTGGTCCTCTCATTGTACTGGATGGCGTTATCACAACGGCAGATAACCTGCAGGATATTGTTGATGCTACAGATATAGAGTCGGTTACTTTACTGAAAGATGCTGCTTCTACTGCCATCTATGGTTCCCGTGCAGCGCAGGGTGTACTGTTGGTTACCACGCGCAGAGGCACACCAGGTAAGCTGTCCGTGAATGTGAATATGAATTATGGCAAGGTGCAGAACAACCGCCTGATCAATTACATGAATACAGCGCAGGCTACCACTCATATCGAGAAATACATGCAGGCGTTGTACAATGGAACACCATCGTTACAATCGCGGTATGGTTCGTTTTCGAATTATTTCAATACTACCCGCACTTTTACCGAAGCGGAAAGAAATACCAATTACGACTGGAGCAATGATGGGTTGTTTCCCGACGGCAAACAAAGTGATGTGAACCTGTCTCTCACGAGCGGTAATGATAAAACCCGCTTCTATGGTTCTGTGAACTGGCTGAAACAGGATGGTACTTTGCTGGATGACCGTCTCGACAGGAAGTCTATCCGTCTCAATATAGACCAGAAGGTAAGCAACAAACTATCTGTAGGCATCAGTACCAATGTGATTGTCGATAAATACACTGCGTCGAGCGGGGAAAACCAGTCGTATGTACTGCAGCCCTGGGTAAGTCCTTATAAAGCCGACGGACAAATGGCTGATTCCATTCCCAACTATACTTATTCCGCAACGGGGCCGAGAATATTGGGCTGGTACAGTAACCCGCTTTACCGTCATGAGCTGAATACGGCTATCACGAGCAGGCAGAGTTACCTGGGAACCGGCGTTATCAAGTATGCGATTACACCGTGGTTGTCTGTTCAGTCGACAAATACTTACCAGTATATCTACAATAACGTGAACACTTATCGTGACCCGCGTACTTACAGGGGCAAGTATAACGGACCTTCTACGGGGCCTGTTTACATGAACGGTGAGTTGTACCTGACTGATACCAAGACAAATTACATGCTGACATCGAACCTGCTTTCATTTAACAAGCGTTTTGGTGATCACCAGGTGTCGGCATTGGTTGGACAGGAGTATGGTAAAACCAAAACAGAAAGCATTTCCGTTTCGGGTTACAATACCCCTTATCCCGGTGAGCGCAACCTGGGTGCTTTCCTTAATTATGGCTCGGGGACTTCGGCCTGGATCTACGTGAGAAGCGGGTTACCAATACCTCCTTCTTCCCCGGCTACATTAGAAAGGGCTTCTTTCTCTATGTTCTCTGAAATCAATGATAACTATAAGGGAAAATACTTTGGTTCTGTTTCTTTACGCCGTGATGCGTCCAGCAACTTCGGCAAACTCAACAGGTATGGCACCTTTTACTCTGTAAGCGGCGCCTGGCTTTTGGGTAAGGAGCAGTTTATGGCCAATGCCAGGGCTATAACGAATCTCAAGCTCAGGGCTTCTTATGGTACTTCGGGACGTGAAGCGGGGGCAGACTTCCTGAACTTTACTACATTCCAGGAAAGTACTGCTTATGGATATGACAATACAAGTACGGTAGGGGCGGCCATTCAGCGCCTGGCTAACAATGAAATTACCTGGGAGACAACTTATACTACCAACGTTGGTTTCGATATTGGTTTCTGGGACAGGATCAATCTTACCGTAGATGTTTATAACAGGCTTAGCAAGGGGCTTCTGCAAACCGTTACCCTGCCTACTTACCAGGGCAGCCTTTCCCAGATCAGGAATGTAGGCGAACTGCGCAACAGGGGTATTGATATCCTTTTGTCTACCACCAATATCCAGTCGCGCAATTTCAGTTGGACTACTGATTTTAATATCAGCTTCAACTCGAACAGGCTTACCAAACTTTATGGGGATTCGCTGATCGATGGTTTTTCCAGGGCTTATTATCGTTATGTAGGAGAAGATATCAATTCACTGAAGGCGATCAAATATGCGGGTGTAAATCCTAATAACGGTCGTCCGCTGTTTGAGAGGGTAATGGCCGATAAGAGCATTCAATTGGTGGATAGTATTCCATTGGTGAAGCAGGATGGATTGAGAGGCTTTCGTTCCATGGGGTCGGCTACGCCTACTTTCTTTGGTGGTATGACCAATACTTTCCGTTATAAAGGGTTTACCCTTTCGGTTCTGCTCAATTTCGTTTACGGCAACAAGATCTTCAACAACGGGGTACGCAATTTCATTTCCCCCAATACCTGGACCTATGGCCAGAATGGTATTCAGCCTAACGATGCGATCCGTTTCTGGAGCGGCCCCGGCGATACACGCGCCAACTATCCCAATTACTATGACCTGGCGTTTTCGGAGCGTGGCGCTACCAATATCAGTTCTTCACTGCTGATACAGGATGCAAGTTACCTGCGGTTACGTAACGTGCGCCTGGCCTACGATCTGCCTTCGGCGCTGGTGAACCGGGCCAGGATGAAATCGGTGAATATTTATGTCAGCGTCGATAACCTGGCAGTAGTCAATTCAAGAGAGTTATACGCGTCAGATCCTGAAGGCGCTGTTATAGGTACTTCTGCGTCGAATATTTATGGTGGCGCGGGTATTTACAGCTCTATGCCCCGCCGATTCCTTGCAGGTATCAACATTGGATTGTAA
Fodinibius salsisoli	>WP_265765467.1 ACP S-malonyltransferase [Fodinibius salsisoli]	Fodinibius salsisoli	AAGATTGTACGCCGGCGTGGAGAACTGATGCAGCAGGCTGGAGAAACAAATCCCGGGACC	298	KIVRRRGELMQQAGETNPGT	>lcl|NZ_JAGGJA010000004.1_cds_WP_265765467.1_2756 gene=fabD locus_tag=J6I44_RS07685 protein=ACP S-malonyltransferase protein_id=WP_265765467.1 location=267662..268549 gbkey=CDS	MAKAYLFPGQGSQSVGMGQNHYQQNEVFAQYVDRANEVLGFNLKEIMFEGPAEKLKQTEYTQPAIFLHSIALYQTLDANPDMVAGHSLGEFSALVACGAVAFEDALKIVRRRGELMQQAGETNPGTMAAVIGMEDEVVERICSQATEEVGQEVIAANYNCPGQVVISGAVEAVEKAVELLKEEGCRLAKILPVSGAFHSSLMQPAYDGLKDSLEELDVSTPHCPIYSNYTAAPTSDPEQIRSNVLSQLLNPVLWTQTLQNMEENSADSFVEVGPGKVLQGLVKRTLKDVEIDGFE*	ATGGCTAAAGCATATTTATTTCCGGGTCAGGGTTCACAATCGGTTGGAATGGGTCAAAACCATTATCAGCAAAATGAGGTGTTTGCCCAGTATGTAGATCGTGCCAATGAGGTGCTCGGCTTCAACCTAAAAGAAATTATGTTTGAAGGCCCGGCAGAGAAGTTGAAACAAACGGAATATACACAGCCGGCAATTTTTCTGCATTCCATAGCTTTATACCAAACACTGGATGCCAATCCCGATATGGTTGCCGGGCATAGTCTGGGTGAGTTTTCGGCTTTGGTGGCCTGTGGAGCAGTAGCCTTCGAAGATGCCCTGAAGATTGTACGCCGGCGTGGAGAACTGATGCAGCAGGCTGGAGAAACAAATCCCGGGACCATGGCCGCTGTCATTGGAATGGAAGATGAAGTTGTTGAAAGGATATGTAGCCAAGCCACAGAAGAGGTTGGCCAAGAAGTTATTGCAGCTAACTACAATTGTCCGGGGCAGGTCGTTATTTCTGGCGCTGTGGAAGCGGTCGAAAAAGCAGTTGAATTGTTAAAAGAGGAAGGGTGCCGTTTGGCTAAAATATTACCCGTCAGTGGGGCCTTTCATTCTTCGCTTATGCAACCTGCATACGATGGTTTAAAAGATAGCCTTGAAGAGCTTGATGTTTCCACTCCACACTGTCCGATTTATAGTAATTATACCGCAGCTCCTACCTCCGATCCAGAACAAATTCGTTCGAATGTACTAAGTCAGTTATTAAATCCGGTGCTGTGGACTCAGACACTACAGAATATGGAAGAGAATAGCGCTGACTCTTTTGTTGAAGTGGGGCCTGGAAAAGTATTGCAGGGTTTAGTGAAGCGTACACTCAAGGACGTTGAAATAGACGGCTTCGAATAA
Paenibacillus solani	>WP_054403436.1 bifunctional 3-deoxy-7-phosphoheptulonate synthase/chorismate mutase [Paenibacillus solani]	Paenibacillus solani	TTTGATCCGGTACGCGAGAAAAAAATGTTGGATACTCTGGTGGAGCATAACCAAGGTCCT	299	FDPVREKKMLDTLVEHNQGP	>lcl|NZ_LIUT01000001.1_cds_WP_054403436.1_4987 locus_tag=AM231_RS16215 protein=bifunctional 3-deoxy-7-phosphoheptulonate synthase/chorismate mutase protein_id=WP_054403436.1 location=complement(3515821..3516888) gbkey=CDS	MTQRLEQLRSELDTVNLQLLELLSERARIAQEIGQEKQKQGVPDFDPVREKKMLDTLVEHNQGPFDNETVRHLFKQIFQASLKLQQVDHKKHLLVSRKKKQEDTLIQLGSTIIGGGTPVMIAGPCSVESYEQVRQVAAALKEAGITVMRGGAFKPRTSPYDFQGLGVEGLKILKEVASEFGLKTISEIVDPAHIELACEYIDVIQIGARNMQNFELLKAAGDVQTPVLLKRGLAATIDEFVHAAEYIVSRGNTQVMLIERGIRTYEKATRNTLDISAVPILKQETHLPVLVDVTHSTGRKDILAPCAKAALAAGADGVMVEVHPDPATALSDAAQQLNIPEFHDFLTNVRKSGLL*	ATGACTCAACGTTTGGAACAATTAAGATCGGAGCTTGATACCGTTAATCTACAGCTGCTCGAGCTGTTGTCGGAGCGGGCGAGAATCGCGCAGGAGATCGGTCAGGAGAAACAAAAGCAGGGAGTTCCTGATTTTGATCCGGTACGCGAGAAAAAAATGTTGGATACTCTGGTGGAGCATAACCAAGGTCCTTTTGATAATGAAACGGTGCGTCATTTATTTAAACAGATTTTCCAGGCCTCCTTGAAGCTGCAGCAAGTCGATCACAAGAAGCATTTGCTGGTGAGCCGGAAGAAGAAACAGGAAGATACGCTGATTCAGCTGGGCAGCACCATCATTGGCGGCGGCACGCCGGTCATGATCGCAGGGCCATGCTCCGTTGAGAGTTATGAGCAAGTACGCCAGGTTGCGGCTGCCCTGAAGGAAGCGGGCATCACTGTCATGCGCGGAGGTGCGTTCAAACCGAGAACATCCCCTTATGATTTCCAAGGCCTCGGGGTTGAGGGCCTGAAAATTCTGAAGGAAGTGGCGTCCGAGTTCGGGCTGAAGACGATCAGCGAAATCGTGGACCCTGCGCATATCGAGCTTGCGTGCGAATACATTGACGTCATTCAGATCGGTGCGCGGAACATGCAGAACTTTGAGCTGTTAAAAGCGGCGGGCGACGTTCAGACGCCGGTGCTGTTGAAACGCGGTCTTGCGGCTACGATCGATGAGTTCGTGCACGCTGCGGAATACATCGTGTCCCGCGGCAATACACAGGTGATGCTGATCGAACGCGGCATTCGCACGTATGAGAAAGCGACGAGAAATACACTCGATATCTCGGCTGTGCCGATTCTGAAACAGGAAACGCATCTTCCGGTGCTGGTGGATGTGACGCATTCTACAGGCCGTAAGGACATCTTGGCTCCTTGTGCTAAGGCTGCGCTGGCTGCAGGTGCAGACGGAGTCATGGTTGAGGTGCACCCTGATCCGGCTACCGCACTTTCCGATGCGGCACAGCAGCTGAATATTCCGGAATTCCATGATTTCCTGACTAACGTGAGGAAGTCCGGATTGTTGTAA
Paenibacillus faecalis	>WP_106766358.1 bifunctional 3-deoxy-7-phosphoheptulonate synthase/chorismate mutase [Paenibacillus faecalis]	Paenibacillus faecalis	TTCGATCCGGTTAGGGAGAAGAAGATGCTGGATACACTCGTTGAAAATAACAAAGGTCCT	300	FDPVREKKMLDTLVENNKGP	>lcl|NZ_LT985747.1_cds_WP_106766358.1_652 locus_tag=C8268_RS03290 protein=bifunctional 3-deoxy-7-phosphoheptulonate synthase/chorismate mutase protein_id=WP_106766358.1 location=complement(673293..674363) gbkey=CDS	MSQGRLEQLRTQLDSVNLQMLELLSERARITKEIGEEKKKQGVPDFDPVREKKMLDTLVENNKGPFNNETIRHLFKQIFQASLKLQQVEHKKHLLVSRKKKKEDTIIHLGDVNVGGGKPVMIAGPCSVESYEQVRTVAAALKEAGITVLRGGAFKPRTSPYDFQGLGVEGLKILKEVGSEFGLKTISEIVDPAHIEIACEYIDVIQIGARNMQNFELLKAAGDVQTPVLLKRGLAATIDEFVHAAEYIVSRGNTQVMLIERGIRTYEKATRNTLDISAVPILKQETHLPILVDVTHSTGRKDILVPCAKAALAAGADGVMVEVHPDPATALSDAAQQLDIPEFQDFLANVKNSGLL*	ATGAGTCAAGGGCGTTTGGAACAATTAAGAACACAATTGGATTCCGTCAACCTTCAAATGTTGGAGCTATTATCTGAGCGGGCACGGATTACAAAGGAGATTGGAGAGGAGAAGAAAAAACAGGGAGTTCCTGATTTCGATCCGGTTAGGGAGAAGAAGATGCTGGATACACTCGTTGAAAATAACAAAGGTCCTTTTAACAATGAAACCATCCGGCATTTGTTCAAGCAAATTTTTCAGGCATCTTTAAAACTGCAACAGGTTGAGCATAAAAAGCATCTGCTGGTCAGCCGTAAAAAGAAAAAAGAGGATACGATCATACATTTGGGCGATGTCAACGTTGGTGGTGGAAAGCCGGTCATGATTGCCGGACCATGTTCTGTTGAAAGCTACGAACAGGTACGTACGGTTGCAGCCGCTCTTAAAGAAGCTGGAATTACAGTATTGCGGGGAGGCGCGTTCAAACCGAGAACATCTCCTTATGATTTCCAAGGGCTTGGAGTTGAGGGGCTTAAAATATTGAAAGAAGTGGGGTCCGAATTCGGATTGAAGACGATCAGCGAAATTGTTGATCCTGCTCATATCGAAATCGCATGTGAATACATCGATGTGATTCAGATTGGCGCCAGAAATATGCAAAACTTTGAACTGTTGAAAGCTGCGGGTGATGTACAAACTCCGGTCCTTCTCAAGCGCGGTTTGGCTGCTACAATCGATGAGTTTGTTCACGCTGCAGAATATATCGTATCTCGAGGAAATACACAGGTTATGCTCATTGAACGTGGTATTCGGACGTACGAGAAGGCGACAAGAAATACACTTGATATTTCTGCTGTCCCAATTTTGAAACAAGAGACCCATCTTCCGATACTGGTCGATGTTACGCATTCAACAGGCCGCAAGGACATTTTAGTACCATGTGCAAAAGCGGCTTTGGCCGCGGGAGCAGACGGTGTTATGGTTGAGGTTCATCCGGACCCTGCTACGGCATTGTCTGACGCGGCGCAGCAACTGGACATTCCTGAGTTTCAGGACTTTCTTGCAAATGTGAAGAATTCCGGTTTACTATAA
Paenibacillus lautus	>WP_119846982.1 bifunctional 3-deoxy-7-phosphoheptulonate synthase/chorismate mutase [Paenibacillus lautus]	Paenibacillus lautus	TTTGATCCGGTACGCGAGAAAAAAATGTTGGATACTCTGGTGGAGCATAACCAAGGTCCT	301	FDPVREKKMLDTLVEHNQGP	>lcl|NZ_BIMF01000003.1_cds_WP_127591709.1_1841 locus_tag=PLA01S_RS09145 db_xref=GeneID:72765032 protein=bifunctional 3-deoxy-7-phosphoheptulonate synthase/chorismate mutase protein_id=WP_127591709.1 location=complement(449274..450344) gbkey=CDS	MSQGRLEQLRSELDSVNLQLLELLSERARIAQEIGQEKQKQGVPDFDPVREKKMLDTLVEHNQGPFDNETVRHLFKQIFQASLKLQQVDHKKHLLVSRKKKQEDTLIQLGSTIIGGGTPVMIAGPCSVESYEQVRQVAAALKEAGITVMRGGAFKPRTSPYDFQGLGIEGLKILKEVASEFGLKTISEIVDPAHIELACEYIDVIQIGARNMQNFELLKAAGDVQTPVLLKRGLAATIDEFVHAAEYIVSRGNTQVMLIERGIRTYEKATRNTLDISAVPILKQETHLPVLVDVTHSTGRKDILAACARAALAAGADGVMVEVHPDPATALSDAAQQLNIPEFHDFLANVKKSGLL*	ATGAGTCAAGGACGTTTGGAACAATTAAGATCGGAGCTCGATTCCGTTAATCTTCAGCTGCTGGAGCTGCTGTCGGAACGGGCACGGATCGCCCAGGAGATCGGTCAGGAGAAACAAAAGCAGGGAGTTCCTGATTTTGATCCGGTACGCGAGAAAAAAATGTTGGATACTCTGGTGGAGCATAACCAAGGTCCTTTTGATAATGAAACGGTGCGTCATTTATTTAAACAGATTTTCCAGGCATCCTTGAAGCTGCAGCAAGTCGATCACAAGAAGCATTTGCTGGTGAGCCGGAAGAAGAAACAGGAAGATACACTGATTCAGCTGGGCAGCACCATCATTGGCGGCGGCACGCCGGTCATGATCGCAGGGCCATGCTCCGTTGAGAGTTATGAGCAAGTACGCCAGGTTGCGGCTGCCCTTAAGGAAGCAGGCATAACCGTCATGCGCGGCGGCGCGTTCAAACCGAGAACGTCGCCTTACGATTTTCAGGGCTTGGGCATTGAAGGTCTGAAAATTCTGAAGGAAGTGGCGTCCGAGTTCGGGCTGAAGACGATCAGCGAGATCGTGGACCCTGCGCATATCGAGCTTGCGTGCGAATACATTGACGTCATTCAGATCGGTGCGCGGAACATGCAGAACTTTGAGCTGTTAAAAGCGGCGGGCGACGTTCAGACGCCGGTGCTGTTGAAACGCGGTCTTGCGGCTACGATCGATGAGTTCGTGCACGCTGCGGAATACATCGTGTCCCGCGGCAATACGCAGGTGATGCTGATTGAACGCGGCATACGGACGTACGAGAAGGCGACGAGAAACACCTTGGACATCTCGGCCGTGCCGATTCTGAAACAAGAAACGCATCTTCCGGTACTGGTGGACGTGACGCATTCCACAGGCCGTAAGGACATCCTGGCCGCTTGTGCCAGAGCGGCTCTTGCTGCAGGAGCAGACGGCGTGATGGTCGAAGTTCATCCCGATCCGGCTACGGCGTTGTCCGATGCGGCGCAGCAGCTGAATATTCCGGAATTCCATGATTTCCTGGCGAATGTGAAGAAGTCCGGCTTGCTGTAA
Paenibacillus glucanolyticus	>WP_063480301.1 bifunctional 3-deoxy-7-phosphoheptulonate synthase/chorismate mutase [Paenibacillus glucanolyticus]	Paenibacillus glucanolyticus	TTTGATCCGGTACGCGAGAAAAAAATGTTGGATACTCTGGTTGAGTTTAACCAAGGTCCT	302	FDPVREKKMLDTLVEFNQGP	>lcl|NZ_LWMH01000002.1_cds_WP_063480301.1_5616 locus_tag=AWU65_RS27930 protein=bifunctional 3-deoxy-7-phosphoheptulonate synthase/chorismate mutase protein_id=WP_063480301.1 location=complement(1020837..1021907) gbkey=CDS	MSQGRLEQLRSELDSVNLQLLELLSERARIAQEIGQEKEKQGVPDFDPVREKKMLDTLVEFNQGPFDNETVRHLFKQIFQASLKLQQVDHKKHLLVSRKKKQEDTLIQLGNTIIGSGTPVMIAGPCSVESYEQVRQVAAALKEAGITVMRGGAFKPRTSPYDFQGLGVEGLKILKEVASEFGLKTISEIVDPTHIELACEYIDVIQIGARNMQNFELLKAAGDVQTPVLLKRGLAATIDEFVHAAEYIVSRGNTQVMLIERGIRTYEKATRNTLDISAVPILKQETHLPVLVDVTHSTGRKDILAPCARAALAAGADGVMVEVHPDPATALSDAAQQLNIPEFHDFLANVKKSGLL*	ATGAGTCAAGGACGTTTGGAACAATTAAGATCGGAGCTCGATTCCGTAAACCTACAACTGCTGGAGCTGCTGTCTGAACGGGCGCGGATTGCCCAGGAGATCGGTCAGGAGAAAGAGAAGCAGGGAGTGCCCGATTTTGATCCGGTACGCGAGAAAAAAATGTTGGATACTCTGGTTGAGTTTAACCAAGGTCCTTTTGATAATGAGACGGTGCGTCATTTGTTCAAACAGATATTCCAGGCATCATTAAAGCTGCAGCAGGTCGATCACAAGAAACATCTGCTGGTCAGCCGGAAGAAGAAACAGGAAGATACACTCATTCAGCTGGGGAACACGATCATCGGCAGCGGCACGCCAGTGATGATTGCAGGGCCATGCTCGGTCGAGAGTTATGAGCAGGTGCGCCAGGTAGCGGCTGCCCTGAAGGAGGCGGGCATTACCGTGATGCGCGGGGGCGCGTTCAAGCCGAGAACATCGCCTTACGATTTTCAGGGATTGGGTGTAGAAGGCTTGAAAATTCTGAAGGAAGTGGCCTCCGAGTTCGGGTTGAAAACGATCAGTGAAATCGTGGATCCTACTCACATCGAGCTTGCGTGCGAATATATTGATGTCATTCAGATCGGCGCCCGGAACATGCAGAACTTTGAACTGTTAAAAGCAGCCGGAGACGTCCAAACCCCGGTTCTGCTAAAACGCGGTCTTGCAGCTACGATCGACGAGTTCGTGCATGCTGCGGAATACATCGTATCCCGCGGCAATACGCAGGTGATGCTGATTGAACGCGGCATCCGGACGTATGAGAAGGCGACCAGAAACACGCTGGACATTTCGGCAGTGCCGATCCTGAAACAAGAGACGCATCTTCCGGTGCTGGTGGATGTGACACATTCCACGGGCCGTAAGGACATCCTGGCTCCATGTGCCAGAGCCGCGCTAGCAGCAGGTGCAGACGGAGTCATGGTTGAGGTTCATCCCGATCCGGCTACGGCATTGTCCGATGCGGCGCAGCAGCTGAATATTCCGGAGTTCCATGATTTCCTGGCTAATGTGAAGAAGTCGGGACTGTTGTAA
Paenibacillus lautus	>WP_220684242.1 bifunctional 3-deoxy-7-phosphoheptulonate synthase/chorismate mutase [Paenibacillus lautus]	Paenibacillus lautus	TTTGATCCGGTACGCGAGAAAAAAATGTTGGATACTCTGGTGGAGCATAACCAAGGTCCT	303	FDPVREKKMLDTLVEHNQGP	>lcl|NZ_BIMF01000003.1_cds_WP_127591709.1_1841 locus_tag=PLA01S_RS09145 db_xref=GeneID:72765032 protein=bifunctional 3-deoxy-7-phosphoheptulonate synthase/chorismate mutase protein_id=WP_127591709.1 location=complement(449274..450344) gbkey=CDS	MSQGRLEQLRSELDSVNLQLLELLSERARIAQEIGQEKQKQGVPDFDPVREKKMLDTLVEHNQGPFDNETVRHLFKQIFQASLKLQQVDHKKHLLVSRKKKQEDTLIQLGSTIIGGGTPVMIAGPCSVESYEQVRQVAAALKEAGITVMRGGAFKPRTSPYDFQGLGIEGLKILKEVASEFGLKTISEIVDPAHIELACEYIDVIQIGARNMQNFELLKAAGDVQTPVLLKRGLAATIDEFVHAAEYIVSRGNTQVMLIERGIRTYEKATRNTLDISAVPILKQETHLPVLVDVTHSTGRKDILAACARAALAAGADGVMVEVHPDPATALSDAAQQLNIPEFHDFLANVKKSGLL*	ATGAGTCAAGGACGTTTGGAACAATTAAGATCGGAGCTCGATTCCGTTAATCTTCAGCTGCTGGAGCTGCTGTCGGAACGGGCACGGATCGCCCAGGAGATCGGTCAGGAGAAACAAAAGCAGGGAGTTCCTGATTTTGATCCGGTACGCGAGAAAAAAATGTTGGATACTCTGGTGGAGCATAACCAAGGTCCTTTTGATAATGAAACGGTGCGTCATTTATTTAAACAGATTTTCCAGGCATCCTTGAAGCTGCAGCAAGTCGATCACAAGAAGCATTTGCTGGTGAGCCGGAAGAAGAAACAGGAAGATACACTGATTCAGCTGGGCAGCACCATCATTGGCGGCGGCACGCCGGTCATGATCGCAGGGCCATGCTCCGTTGAGAGTTATGAGCAAGTACGCCAGGTTGCGGCTGCCCTTAAGGAAGCAGGCATAACCGTCATGCGCGGCGGCGCGTTCAAACCGAGAACGTCGCCTTACGATTTTCAGGGCTTGGGCATTGAAGGTCTGAAAATTCTGAAGGAAGTGGCGTCCGAGTTCGGGCTGAAGACGATCAGCGAGATCGTGGACCCTGCGCATATCGAGCTTGCGTGCGAATACATTGACGTCATTCAGATCGGTGCGCGGAACATGCAGAACTTTGAGCTGTTAAAAGCGGCGGGCGACGTTCAGACGCCGGTGCTGTTGAAACGCGGTCTTGCGGCTACGATCGATGAGTTCGTGCACGCTGCGGAATACATCGTGTCCCGCGGCAATACGCAGGTGATGCTGATTGAACGCGGCATACGGACGTACGAGAAGGCGACGAGAAACACCTTGGACATCTCGGCCGTGCCGATTCTGAAACAAGAAACGCATCTTCCGGTACTGGTGGACGTGACGCATTCCACAGGCCGTAAGGACATCCTGGCCGCTTGTGCCAGAGCGGCTCTTGCTGCAGGAGCAGACGGCGTGATGGTCGAAGTTCATCCCGATCCGGCTACGGCGTTGTCCGATGCGGCGCAGCAGCTGAATATTCCGGAATTCCATGATTTCCTGGCGAATGTGAAGAAGTCCGGCTTGCTGTAA
Paenibacillus lautus	>WP_127591709.1 bifunctional 3-deoxy-7-phosphoheptulonate synthase/chorismate mutase [Paenibacillus lautus]	Paenibacillus lautus	TTTGATCCGGTACGCGAGAAAAAAATGTTGGATACTCTGGTGGAGCATAACCAAGGTCCT	304	FDPVREKKMLDTLVEHNQGP	>lcl|NZ_BIMF01000003.1_cds_WP_127591709.1_1841 locus_tag=PLA01S_RS09145 db_xref=GeneID:72765032 protein=bifunctional 3-deoxy-7-phosphoheptulonate synthase/chorismate mutase protein_id=WP_127591709.1 location=complement(449274..450344) gbkey=CDS	MSQGRLEQLRSELDSVNLQLLELLSERARIAQEIGQEKQKQGVPDFDPVREKKMLDTLVEHNQGPFDNETVRHLFKQIFQASLKLQQVDHKKHLLVSRKKKQEDTLIQLGSTIIGGGTPVMIAGPCSVESYEQVRQVAAALKEAGITVMRGGAFKPRTSPYDFQGLGIEGLKILKEVASEFGLKTISEIVDPAHIELACEYIDVIQIGARNMQNFELLKAAGDVQTPVLLKRGLAATIDEFVHAAEYIVSRGNTQVMLIERGIRTYEKATRNTLDISAVPILKQETHLPVLVDVTHSTGRKDILAACARAALAAGADGVMVEVHPDPATALSDAAQQLNIPEFHDFLANVKKSGLL*	ATGAGTCAAGGACGTTTGGAACAATTAAGATCGGAGCTCGATTCCGTTAATCTTCAGCTGCTGGAGCTGCTGTCGGAACGGGCACGGATCGCCCAGGAGATCGGTCAGGAGAAACAAAAGCAGGGAGTTCCTGATTTTGATCCGGTACGCGAGAAAAAAATGTTGGATACTCTGGTGGAGCATAACCAAGGTCCTTTTGATAATGAAACGGTGCGTCATTTATTTAAACAGATTTTCCAGGCATCCTTGAAGCTGCAGCAAGTCGATCACAAGAAGCATTTGCTGGTGAGCCGGAAGAAGAAACAGGAAGATACACTGATTCAGCTGGGCAGCACCATCATTGGCGGCGGCACGCCGGTCATGATCGCAGGGCCATGCTCCGTTGAGAGTTATGAGCAAGTACGCCAGGTTGCGGCTGCCCTTAAGGAAGCAGGCATAACCGTCATGCGCGGCGGCGCGTTCAAACCGAGAACGTCGCCTTACGATTTTCAGGGCTTGGGCATTGAAGGTCTGAAAATTCTGAAGGAAGTGGCGTCCGAGTTCGGGCTGAAGACGATCAGCGAGATCGTGGACCCTGCGCATATCGAGCTTGCGTGCGAATACATTGACGTCATTCAGATCGGTGCGCGGAACATGCAGAACTTTGAGCTGTTAAAAGCGGCGGGCGACGTTCAGACGCCGGTGCTGTTGAAACGCGGTCTTGCGGCTACGATCGATGAGTTCGTGCACGCTGCGGAATACATCGTGTCCCGCGGCAATACGCAGGTGATGCTGATTGAACGCGGCATACGGACGTACGAGAAGGCGACGAGAAACACCTTGGACATCTCGGCCGTGCCGATTCTGAAACAAGAAACGCATCTTCCGGTACTGGTGGACGTGACGCATTCCACAGGCCGTAAGGACATCCTGGCCGCTTGTGCCAGAGCGGCTCTTGCTGCAGGAGCAGACGGCGTGATGGTCGAAGTTCATCCCGATCCGGCTACGGCGTTGTCCGATGCGGCGCAGCAGCTGAATATTCCGGAATTCCATGATTTCCTGGCGAATGTGAAGAAGTCCGGCTTGCTGTAA
Hoylesella buccalis	>WP_004348809.1 RagB/SusD family nutrient uptake outer membrane protein [Hoylesella buccalis]	Hoylesella buccalis	GCTATAACGGGACCTAGCTTAACTGTATGCATGAATGATTTAGGGCGGAATCCGTATCCT	305	AITGPSLTVCMNDLGRNPYP	>lcl|NZ_CP085926.1_cds_WP_004348809.1_2239 locus_tag=LK429_RS11400 protein=RagB/SusD family nutrient uptake outer membrane protein protein_id=WP_004348809.1 location=complement(2820159..2821889) gbkey=CDS	MKTFKYFGILFIGLMITVSCSDILDKYPLDSVTNQTYWKTEEQLRSALYPCYDAFDYETLIKWAEATAETVLWGDVKSGLSKVSGGKHTYSDGFPMSSYWSRAYSNIYTCNNFLDNYNSAPIPQEVKDVYAGEVKVIRAYEYFMLTTFFGDVPWVDHVITSKEAYIARTSRSQVIDHILADLDWAAERLPAKRQLGVNVGRIDRWGALAMKARIALQNERYEIARDACREIMDNSPYGLYDYAKLYQQEGDVETNPKNNESIIFSLYVKDVRMHNTSREICSPVDYVRFMASKTLVDAFLCTDGKPAKAGLEYYHNNNVVTSDLYTYPEKHYADYFKNRDPRMRMTLYAPGDKWPGGDDGDKDVDNANPIFKLPRFASLSNNNRKGANSYTGFYFKKYSIINNIAYRKGHNNYNVIRYPEVLLTYAEALYKLNGTLTQQEIDETVNKLRNRVGMHPMKLDELKKWNMDLWTELKRERRVEMSFDGMRYADIMRWREGELRFGRAITGPSLTVCMNDLGRNPYPDNGVDEFGDIVHEKSTAEGGIRYFDPKKHYLWPVPYEERLKNPLLGQNPGWEE*	ATGAAGACTTTTAAATATTTTGGCATTCTGTTCATCGGTTTGATGATAACAGTTTCATGCAGCGATATATTAGATAAATACCCTTTGGATTCGGTTACCAACCAAACATATTGGAAAACGGAGGAACAGCTACGTTCGGCCTTGTACCCGTGTTATGATGCTTTTGACTATGAGACTCTAATCAAATGGGCTGAGGCAACTGCTGAAACGGTGTTGTGGGGTGATGTTAAAAGTGGATTGAGCAAGGTTTCCGGAGGTAAACACACCTATAGCGACGGGTTTCCTATGAGCTCATATTGGTCAAGGGCGTATAGCAATATATACACTTGCAATAATTTTCTTGACAACTACAACTCCGCCCCTATCCCACAGGAAGTTAAAGATGTGTATGCCGGTGAAGTGAAGGTCATTAGAGCCTATGAGTATTTCATGTTGACCACTTTCTTTGGTGACGTACCATGGGTGGATCATGTGATAACATCCAAAGAGGCCTATATCGCTCGAACGAGCCGTAGTCAAGTCATTGATCATATCTTGGCTGATCTTGACTGGGCTGCTGAACGCTTGCCTGCGAAGAGACAGTTAGGAGTTAATGTTGGTCGCATTGACCGTTGGGGAGCCTTAGCCATGAAGGCTCGTATTGCCTTGCAGAACGAACGTTATGAGATAGCAAGAGATGCCTGCCGGGAGATTATGGATAACAGTCCTTATGGACTGTACGACTATGCTAAGCTATACCAGCAAGAGGGAGACGTAGAGACAAATCCAAAGAACAATGAATCTATTATTTTCAGCCTCTATGTGAAAGATGTTCGCATGCACAACACCTCGCGAGAAATATGCAGTCCGGTTGACTATGTGCGTTTTATGGCATCCAAGACTTTAGTAGATGCGTTTTTGTGTACAGACGGTAAACCGGCTAAGGCAGGATTGGAATATTATCACAATAATAATGTCGTAACTTCTGATTTGTACACATACCCCGAGAAACATTATGCAGACTATTTTAAAAACCGGGATCCGCGTATGAGGATGACACTCTATGCTCCTGGTGACAAGTGGCCCGGCGGCGACGATGGTGACAAGGATGTAGACAACGCAAATCCTATTTTTAAATTACCACGTTTTGCTTCGCTAAGTAACAACAACCGCAAGGGGGCTAACAGCTATACGGGTTTTTATTTTAAAAAGTACAGCATCATTAACAATATAGCTTATAGAAAAGGACATAACAACTATAACGTCATTCGTTATCCTGAGGTTTTACTCACTTATGCCGAGGCCTTGTACAAATTAAACGGCACCTTAACTCAGCAGGAGATTGACGAAACTGTCAATAAGTTGAGAAACCGGGTGGGCATGCATCCTATGAAACTCGACGAGTTGAAGAAATGGAACATGGATCTATGGACAGAATTGAAGCGTGAGCGCCGAGTAGAAATGAGTTTCGACGGTATGCGTTATGCAGATATTATGCGTTGGCGCGAAGGTGAACTGAGATTTGGTCGTGCTATAACGGGACCTAGCTTAACTGTATGCATGAATGATTTAGGGCGGAATCCGTATCCTGACAATGGTGTGGATGAGTTTGGTGACATTGTTCATGAAAAGTCTACGGCCGAAGGCGGAATCCGATATTTCGATCCTAAAAAGCATTATTTGTGGCCTGTGCCGTATGAGGAAAGGCTCAAGAATCCTTTATTGGGACAAAATCCAGGATGGGAGGAGTAA
Vibrio agarivorans	>WP_264876933.1 cadherin-like domain-containing protein [Vibrio agarivorans]	Vibrio agarivorans	TTTGTTGATATTAAGGGTGTTGCTGATGAACCAGATGTCGTTTTAGACAATTCAGGCCCT	306	FVDIKGVADEPDVVLDNSGP	>lcl|NZ_BLAT01000003.1_cds_WP_264876933.1_2769 locus_tag=OO733_RS14150 protein=cadherin-like domain-containing protein protein_id=WP_264876933.1 location=complement(785635..797058) gbkey=CDS	VSVTVGSDDIDHIEVDVAVFNAAADLEAMGKPVVLGQPTVEVDPQTGVETYIYTGSVTLDDNSVVDVLQISVDGEGNYSFELYEAVDHADGTAEDDSLTFNIPVVAVDSDGDKSVSNASTNIAVTILDDEPVIAEEVTLPVTEPVTTGDNATTTHDFLTQEGADGASVVSFVYQGDETSDPFVLDQTVTDFQEFTVEDGTVFIKTSGEMYFEPDRNLDHSTLETLNTSITATIVDGDGDTYTPVANIQITDGQDPVITGVTAITLDEANLDDGTDSTNAVVSGSGTVSVTVGSDDIDHIEVDVAVFNAAADITAMGKPVVLGQPTVEVDPQTGVETYIYTGSVTLDDNSVVDVLQISVDGEGNYRFELYEAVDHADGTAEDDSLSFNIPVVAVDSDGDKSVSNASTNIAVTILDDELIVDDAELTVTEPTIDGENQVTHQVINEPGADGASVVSFVYKGESDTEFTLNPAIANDQEQAFTVEHGTVYITADGALRFVPDRDLEHPQDSNEILSAIDVTSRDGDGDTEVATIDLTIVDGQIPIITNITAVTLDEANLPNGTDTDLQALVGTGSFSVAVGSDDISHYEIDVVSFNNSNTIQAFGEDITLSSPVIDGDEYTYTGSALVDGNEIDIFTVVLEKSSLNDGNDGKYTFTLLQPITHIEDPVTDGTASDLALAFDFPVYAVDTDLDKSTLTGETEPMAASLSVTILDDEMIVADAVLTVVEPTTAGDNEVTHQVLSEEGADGASVVSFIYKGTSDVTFTLDPAVAGEQSFDVEHGTVYLTTEGAFRFVPDRDLEHPVNTNEILSAVEVKAVDGDGDNTVATIDLTIVDGDIPVITNSPVLELDEANLADGTDPDNAEISGSGVFNVNVGSDDVDHFEIDIADFNDSNTVKAFGELVTLSAPVIDGDEYTYTASVNVNGDIIDVFTITLDKTTANDGNDGSFLFTLLQPVEHIEGDLIKDDELVFNLPVYAVDTDNDLSTITGETTATATNLAVTIIDDELIVQDNTLEVIEPVVAGDNEVTHQVILKEGADGATVTSFVYNGTASTTYNLNPNTDPTVEQSFSVEHGTVFMTGDGAFRFEPDRDLDHTDSENILSRVDVTATDGDGDTEVSVIDLTIVDGQIPIITSGGSVSFDETNLSDGNEPNAGALTKTGSITTTVGSDDISYYELEPSEFNPDGDLLSMGQEVQLEFLGESGGIRSYQGFVEVGGNKVPVFSVELDKPGLGQYEITLIEELDHIGIGEDDSLTFDLPVYAVDSDGDRSTITGLTDPTASAIKVTVIDDEPILFEQNLTRVEGQSRGTRWMFDDPSIGGRDNETGADNGVVTSIEAEDDPANDRDIQFRLGDGTVVDSADLNGSTLTVTVVEIVNGVSQDLGSLEIRPDGRARFTPEEFVDHEDSPNLDFSVNVTATDFDQDTSTEKLNIRITDRNAQITDAQLDGVEEAGRDDTNILDNLDGLPADSLEPIKVVLSVDLFDRDRGEEIGNVLLNNIGNHNGTFYYYDSGADSFVALATNSNRATLLADQVEQTIDGNVSTVENLYFVPDRNFSTSESGINIGVNVQILNNDTGDHNVTGQLNINVQSIADKPTWTVDSVFNYTYSDEPTEDRSVDEDGNNVELSIAAETQDTSNPETITYELEFTFGGDNAELVYGNGAAIPSTTDPDTGRVYYVVDADRIDEVEVDPIDHFSGQIKLTVTAIAEESENAAAGKETKESDPREIVIDVRPVADAGGFKVNRIKIFEDNATDFEDPTYNPLQLSEVIQFTETADMQVDDSEELFVRISEVSVDGVEFVWAGSPDPSPIVFVEVDGGEDYYEIPVTALELVEVQPTQHSNVDFEFKVEGVVRDTADLSTGTEFDERSLGVKTVFVDIKGVADEPDVVLDNSGPTTWALFDDGDAKGIETTIPENGEAVLSFSAVSGELADQPLDDSESLTVILSNIPEGVEIVDGDGASVDLVFVGYDDNGQPTYEADITNLNFDSGIKVVPTESATDNIVLTGTIVVTENDGHVRAFEREIRVKVEPVIDMEDYSRDSRGFEDELININWAPSNTDRPDSDEIFTRVEISGIPDGATVFVDGNEVTISGGVLVVEPAGGQSEEDFSATALASGYIQILPPEDSSTDMLLTTKVTVKEYDAEYVDNANPGEGIAVASDDPADEPDQPAITGTLTVEVVPVVEPDTDISVVKPNGNPAGTLVDTQGDGVISFVINDLDAAGPQDEVLLFEDLDPDSVERIDRIIIDLKPEVFLANNGDDYLAEPEELYELINGTTPTQAELDAFVAQGNDALLSLLEDAFLDQFFVTDALNNGDGTWTILDPDNFNITVPNGMALGDSIGGSLNSQNTWTLGIVAQVVDDGDPSENEQSAPVLRETTAEVKFPSYIADPTDIASEVEQDISDEAVVTGTEDNSFDLSDALFSPYNGTDSILSVINGDTSDDDLTIVVDPSDLPAGSQVSGAIFDYVDNVWVFKADVNSAGEIENYAGFVITPPEDFAGDFILPVKVVTTDTTSGDQNIFDFNIPVAIHPVVDVEGSAQPTDSDITPELSVAIKATYGLDADKQPTDLSNDTPITDGKGYEDGLIEIDLSVSLADTDITTDEGEESITSITLTLADSDSGEFTDASGNPLGDELILSSGNYPDANFADLESALGSIFFKPAENYPTLNDSVVQIDIAGTITDSAKFDETNAEALFGLGNLETIGGEQHIEVEQPFSGSVSFEVTPVLDPVVISGSEPGEDILVVGDEDTWISLGQGSSGLSIALGEVDDPANLTDNSEQFVSVKITGIPEDFLLQSISTDYTVKNNGGGEWSIRLNDPSVSSITLDDIQIKPAEQFSGEVDLGVAVYVQEAITAEPVEFTADFTLKVNPVADTIDTDIVQDTIFVSEGEDIIIDLNASLVDTEESIGDGPNYEENDPEQVRITIDDVPFGASITIGDVTLTQADENGSAPLVFDIPQGTLIVESMTFNSGDYNQDNWAGQLTVTLQSTDTGLDGTVSLGTPVVEVLDVVVSPVNDRPEVTITSSVDSPEDNPAPVTGFKVEDIDSTLDDPSAPYELTLSVGTGVLELDAGLLATYNIDVESSSALTVTISGTVSDLNDFIAEEGVIYNPVEHYYGNVDITIVADDLGNNGEVIATDDSTSSVSAPAVLTLNITPVNDQPTTDNVVLDDITEDSGSIQITATELLSQAGDIETDVANLVVTALDVTDSAMGVVVDQGGGIWSFTPAENYYGPVTFDYVITDNGATDTGDNVLDVAGTASLNVLPENDMPETSNVTLADVLEDSGSTQITQADLLAQASDVETDVANLVVSSFDVTDSAMGVVVDQGGGVWTFTPADDFYGEVTFDYVITDDGATNNSDNVLQVAGTASLDVLAVNDAPTVDVTAATSVIDEAIGQKITGISIADIDYDAAHSDDDITVTFVVDDGLLSVSPASPSGVAVTAVTNGVELVGSPDDINALLSDADPSNGVFVDASGVSGLEVELTVTVNDGGVYYENAAGMALEAEESFTISVTPAIVNDAPTLSFDSSLSYGRQIFASRAAANQGIALIGLVAMLVDSNEVLSIEISGVHEDASIVSNNGAISVTDLGGGVWSLTASDPALFNNLEGVTVVDLPNDQHTLDFVAISTESDGSEARSQSESISISVDNGANNFDIEGEANDSWVIGRANGSEMIGGDGDDVIQGGNDDDILIGGPGDDLLIGGGGEDIFRWTEDSVSEGSTDTIQDFSLSDGDVIDLRDVIEDLSEDESIADILDNVSEQIEARLVDDNVELDITTDDDVHQTIVVENVGTQVNLSGLDSDGIVNALLQNNIIQHGS*	GTGTCCGTGACGGTGGGCAGTGATGACATTGACCATATCGAAGTCGATGTAGCGGTCTTTAATGCGGCCGCAGACCTCGAAGCGATGGGCAAACCAGTTGTCTTAGGTCAGCCAACCGTAGAAGTCGACCCACAAACGGGTGTGGAAACGTACATCTACACCGGTAGCGTGACGCTCGATGACAACAGCGTAGTCGACGTGCTGCAAATCAGTGTGGATGGTGAGGGTAACTACAGCTTCGAATTGTACGAAGCGGTAGACCATGCCGATGGCACAGCCGAAGACGATTCGCTGACCTTCAACATCCCAGTCGTCGCGGTTGACAGTGATGGTGATAAGTCGGTGTCGAATGCGAGCACCAACATTGCAGTGACCATCCTTGATGATGAGCCAGTGATTGCTGAAGAAGTGACTCTTCCGGTAACAGAGCCAGTGACCACGGGTGATAACGCAACGACCACGCATGACTTCCTAACCCAAGAAGGGGCGGATGGTGCGTCGGTGGTGAGCTTTGTCTATCAAGGTGATGAAACGAGCGACCCATTCGTGCTAGACCAAACGGTTACTGACTTCCAAGAGTTCACTGTGGAAGACGGTACGGTATTCATTAAAACCTCAGGTGAGATGTACTTCGAGCCAGACCGTAACCTAGACCACTCAACACTTGAGACGCTGAACACCTCAATCACCGCAACCATCGTCGATGGTGATGGTGATACTTACACGCCAGTGGCGAATATCCAAATCACCGATGGCCAAGACCCAGTGATCACCGGTGTCACCGCGATTACGCTCGATGAAGCGAACCTCGATGATGGCACGGACTCAACTAACGCTGTCGTTAGTGGCTCTGGCACGGTGTCCGTGACGGTAGGCAGTGATGACATTGACCATATCGAAGTCGATGTAGCGGTCTTTAATGCAGCCGCTGATATCACGGCGATGGGCAAACCTGTGGTACTTGGTCAGCCAACCGTAGAAGTCGACCCACAAACGGGTGTGGAAACGTACATCTACACCGGTAGCGTGACGCTTGACGACAACAGTGTAGTGGACGTGCTGCAAATCAGTGTGGATGGTGAGGGTAATTACCGCTTCGAATTGTACGAAGCGGTAGACCATGCCGATGGCACAGCCGAAGACGATTCACTGAGCTTCAATATTCCAGTCGTCGCGGTTGATAGCGATGGTGATAAGTCGGTGTCGAACGCAAGCACGAATATTGCAGTGACTATCCTTGATGATGAGCTCATTGTGGACGATGCAGAGCTAACTGTGACTGAGCCAACAATTGATGGAGAGAATCAAGTTACCCATCAAGTGATCAACGAGCCAGGTGCAGATGGAGCGAGTGTTGTTAGTTTTGTTTACAAGGGCGAAAGTGATACAGAGTTTACTTTGAATCCTGCGATTGCAAATGATCAAGAACAGGCATTCACAGTAGAGCACGGTACTGTATATATCACGGCTGACGGAGCACTTCGCTTTGTACCAGATAGAGATTTAGAACACCCACAAGATAGCAATGAGATCCTAAGCGCAATTGATGTTACAAGTCGTGATGGAGATGGTGATACTGAGGTCGCTACGATTGATTTAACTATCGTTGACGGTCAAATACCGATTATTACCAATATCACAGCGGTTACATTGGACGAAGCTAATTTGCCTAATGGTACAGATACTGACCTGCAGGCTCTGGTGGGTACGGGAAGTTTCTCTGTTGCTGTCGGTAGTGACGATATCTCTCATTATGAGATTGATGTCGTTAGCTTCAATAACTCCAATACAATCCAAGCTTTTGGTGAAGATATTACACTTTCATCCCCTGTCATTGATGGTGATGAGTACACCTACACCGGTTCGGCATTAGTTGATGGTAATGAGATTGATATCTTTACTGTCGTGCTTGAGAAGTCATCATTGAATGATGGCAACGACGGCAAATATACCTTTACGTTACTCCAACCCATTACTCATATTGAAGATCCTGTTACAGATGGAACTGCAAGCGATCTCGCACTTGCGTTTGATTTCCCTGTCTATGCAGTCGACACAGACCTTGATAAGTCTACGTTGACTGGAGAAACAGAACCGATGGCAGCTTCATTATCTGTGACTATCCTCGATGATGAGATGATTGTTGCTGATGCTGTGTTAACCGTGGTGGAACCTACAACTGCTGGTGATAATGAAGTTACTCATCAAGTATTGTCTGAAGAAGGCGCAGATGGCGCAAGTGTTGTGAGCTTTATCTACAAAGGCACATCTGACGTTACCTTTACCTTGGATCCTGCAGTTGCTGGTGAGCAGAGCTTTGATGTTGAGCACGGTACTGTGTATCTGACAACAGAAGGAGCGTTCCGTTTTGTTCCAGATAGAGATTTAGAGCACCCTGTTAATACCAATGAGATATTGAGTGCTGTTGAGGTCAAAGCGGTAGACGGTGATGGTGATAATACTGTTGCAACAATTGATTTGACCATTGTAGATGGCGACATCCCGGTCATTACAAACTCTCCCGTGTTAGAGCTTGATGAAGCTAACTTGGCTGATGGTACAGATCCAGACAATGCAGAAATCTCAGGCAGTGGAGTATTTAATGTCAATGTCGGTAGTGATGATGTTGATCACTTTGAAATCGATATTGCTGATTTTAACGACTCGAATACAGTCAAAGCATTTGGAGAACTTGTCACACTTTCTGCTCCAGTGATTGATGGTGACGAATACACCTACACGGCTTCAGTGAATGTTAATGGCGATATTATTGATGTATTTACCATCACGTTGGATAAAACGACAGCGAATGACGGTAATGATGGCAGCTTCTTATTTACGTTATTGCAGCCTGTTGAGCATATTGAAGGTGATTTAATTAAGGACGATGAACTCGTTTTCAATCTACCTGTTTATGCTGTAGATACTGACAATGACCTTTCAACCATCACTGGTGAAACGACCGCGACAGCGACAAACTTAGCCGTCACAATTATTGATGATGAGTTAATTGTACAGGACAACACTCTTGAAGTTATCGAGCCCGTTGTTGCAGGCGATAATGAGGTGACCCATCAGGTCATTCTTAAAGAGGGTGCCGACGGAGCGACTGTCACCAGTTTCGTTTACAACGGTACAGCCAGTACCACATACAACTTAAATCCAAATACAGATCCTACAGTTGAGCAGAGCTTCTCGGTTGAGCATGGTACGGTGTTCATGACAGGAGATGGTGCGTTCCGCTTTGAACCAGACAGAGACCTAGATCATACCGATTCGGAGAACATCTTAAGCCGTGTTGATGTTACTGCCACTGATGGAGACGGTGATACAGAAGTCTCTGTGATTGACCTCACTATTGTTGATGGTCAGATTCCAATCATCACAAGTGGCGGATCCGTTAGCTTTGATGAAACGAACCTTTCTGATGGCAATGAACCAAATGCTGGCGCACTAACAAAAACAGGTTCTATTACGACGACAGTAGGAAGTGATGACATTTCTTATTATGAACTCGAGCCATCAGAGTTTAATCCTGACGGTGACCTTCTATCTATGGGCCAAGAAGTGCAACTGGAGTTCTTAGGTGAATCTGGAGGTATTCGATCTTACCAAGGCTTTGTTGAAGTAGGTGGCAATAAGGTCCCTGTATTCTCTGTTGAACTGGATAAGCCAGGTTTAGGCCAATATGAAATTACTTTAATTGAAGAGTTAGACCATATTGGTATCGGTGAAGACGACTCATTAACGTTTGATCTTCCTGTGTATGCTGTTGATAGTGATGGTGACCGTTCAACGATTACAGGGCTGACAGACCCAACAGCATCAGCGATTAAAGTGACTGTCATCGATGATGAACCGATATTATTCGAGCAGAACTTAACTCGCGTTGAAGGCCAGTCGCGAGGAACTCGTTGGATGTTTGACGATCCATCAATTGGTGGTCGAGATAACGAGACAGGGGCAGATAATGGTGTCGTAACGAGCATAGAGGCAGAAGATGATCCAGCAAATGATCGAGATATCCAGTTCCGTTTAGGTGATGGCACGGTAGTCGATAGTGCTGATTTGAATGGCTCAACCCTTACAGTCACAGTTGTAGAGATAGTTAATGGTGTGTCACAAGACCTTGGTAGTTTAGAGATCCGCCCTGATGGTCGCGCTCGCTTCACACCTGAAGAGTTTGTTGACCATGAGGATAGCCCTAACCTTGATTTCTCTGTCAATGTGACGGCGACAGACTTTGACCAAGATACTTCAACTGAGAAGCTCAACATTCGCATCACAGACCGCAATGCTCAAATTACTGATGCTCAGCTTGATGGTGTAGAAGAAGCAGGGCGAGATGATACCAACATCTTAGATAACTTAGATGGCCTTCCTGCTGATAGCTTAGAACCAATCAAAGTCGTTCTTAGCGTTGATTTGTTTGACCGAGATCGTGGAGAAGAGATTGGCAATGTCTTACTGAACAACATCGGTAATCACAACGGAACGTTCTATTACTATGATTCAGGAGCAGACAGTTTTGTTGCGCTTGCGACCAATTCGAATCGAGCTACGCTACTGGCTGATCAAGTTGAACAAACCATTGATGGCAATGTATCGACTGTCGAGAACCTATATTTTGTGCCTGATAGAAACTTCTCGACCAGTGAGAGTGGTATCAATATCGGTGTAAACGTTCAGATTCTGAATAACGATACTGGCGATCATAACGTTACAGGCCAGTTAAATATAAACGTTCAGAGTATTGCGGATAAACCGACTTGGACGGTTGATAGTGTCTTCAATTATACCTATTCAGACGAGCCAACAGAAGACCGCTCGGTTGATGAAGACGGTAACAATGTAGAGCTGTCGATAGCGGCAGAAACTCAAGATACCAGTAATCCTGAAACCATTACGTATGAGCTTGAATTTACCTTTGGTGGTGACAATGCTGAGTTGGTGTACGGAAATGGTGCTGCTATCCCATCAACGACCGACCCTGATACGGGGCGTGTATATTATGTGGTAGATGCTGACAGAATCGATGAGGTAGAAGTCGACCCGATTGATCACTTCTCCGGGCAGATTAAACTGACAGTGACTGCAATTGCAGAAGAGTCAGAAAATGCGGCGGCAGGAAAAGAGACGAAAGAGTCAGACCCACGCGAGATCGTCATTGATGTACGCCCTGTTGCTGATGCTGGAGGGTTTAAAGTTAATCGAATTAAAATATTTGAAGATAACGCGACCGACTTTGAAGACCCTACTTATAACCCTCTTCAACTTAGTGAGGTTATTCAATTTACCGAAACGGCAGATATGCAAGTGGATGATTCTGAAGAGTTGTTTGTTCGCATCAGTGAAGTGTCGGTAGATGGTGTTGAATTTGTATGGGCAGGCTCACCTGACCCAAGTCCAATTGTGTTTGTTGAGGTAGATGGTGGTGAGGATTACTACGAGATACCGGTAACAGCTCTTGAGTTAGTAGAAGTACAACCTACGCAGCATAGCAATGTTGATTTTGAATTTAAGGTCGAAGGCGTAGTGAGAGATACCGCTGACCTTTCGACTGGGACAGAGTTTGATGAGCGCTCCCTTGGTGTCAAAACTGTTTTTGTTGATATTAAGGGTGTTGCTGATGAACCAGATGTCGTTTTAGACAATTCAGGCCCTACAACTTGGGCATTGTTTGATGACGGTGACGCGAAAGGTATTGAGACAACGATTCCTGAAAATGGTGAAGCGGTACTGAGCTTCTCAGCCGTCTCTGGTGAGTTAGCCGATCAACCTTTAGATGACTCTGAATCATTGACTGTTATTTTGTCGAATATTCCTGAAGGGGTAGAAATAGTTGATGGTGATGGAGCCAGTGTAGACCTTGTATTCGTAGGGTATGATGATAATGGTCAGCCAACCTATGAAGCCGATATTACTAACCTTAACTTCGACTCAGGTATTAAAGTAGTTCCAACGGAGTCTGCTACGGACAATATCGTTTTAACTGGGACCATTGTGGTCACTGAAAATGATGGCCATGTGCGAGCTTTCGAGCGAGAAATACGTGTGAAAGTTGAGCCAGTTATTGATATGGAGGATTACTCCAGAGATTCAAGAGGCTTTGAAGATGAGCTGATTAACATCAATTGGGCTCCAAGTAATACAGATAGACCAGATAGTGACGAGATCTTCACTCGTGTGGAAATCTCAGGAATTCCGGACGGCGCAACGGTTTTTGTTGATGGTAATGAAGTGACTATCTCTGGTGGCGTATTAGTTGTTGAGCCAGCGGGAGGTCAGTCCGAAGAAGATTTTTCTGCGACGGCATTAGCGTCTGGCTATATTCAAATTTTGCCTCCAGAAGATAGCAGCACAGATATGCTTCTGACGACAAAAGTCACCGTGAAAGAGTATGATGCCGAGTATGTCGATAATGCAAACCCTGGTGAGGGTATCGCTGTGGCTAGTGATGACCCTGCAGATGAACCTGATCAGCCAGCAATTACCGGCACACTAACGGTTGAGGTTGTCCCTGTTGTTGAGCCTGATACCGATATTTCAGTAGTAAAGCCTAATGGAAACCCTGCAGGTACATTAGTAGACACGCAAGGTGATGGTGTTATCTCTTTTGTTATTAATGATTTGGATGCGGCAGGCCCACAAGATGAAGTGTTACTGTTTGAAGATTTAGACCCTGATTCAGTAGAGCGTATCGATAGAATTATTATTGACCTAAAACCTGAAGTATTCTTGGCAAATAATGGCGATGATTATCTTGCAGAACCTGAAGAACTTTATGAACTTATCAACGGAACAACCCCGACTCAAGCTGAGCTAGACGCATTTGTTGCTCAAGGGAATGATGCACTGCTCAGTTTGTTGGAGGATGCATTTTTAGACCAGTTTTTTGTGACTGACGCTCTCAATAATGGTGATGGTACTTGGACGATTCTAGACCCTGATAATTTTAATATTACTGTGCCGAATGGTATGGCACTAGGAGATAGTATTGGTGGATCTCTAAACAGCCAGAATACGTGGACATTGGGTATTGTTGCGCAAGTGGTCGATGATGGCGATCCATCTGAAAATGAGCAAAGTGCCCCAGTACTGCGTGAAACTACTGCTGAAGTGAAGTTCCCGTCTTATATTGCAGACCCAACAGATATAGCTTCAGAGGTGGAACAGGATATATCCGATGAAGCTGTCGTGACAGGTACGGAGGATAACTCGTTCGATTTGAGTGATGCTCTTTTCTCACCTTATAATGGAACAGACAGTATCCTGTCGGTCATTAACGGTGATACTTCAGATGATGATCTTACAATTGTTGTCGACCCATCAGATTTGCCAGCAGGCTCGCAAGTAAGTGGTGCAATTTTTGATTATGTCGACAACGTATGGGTATTCAAAGCTGATGTGAATAGTGCTGGTGAAATTGAAAACTACGCAGGCTTTGTTATTACGCCTCCAGAAGATTTTGCTGGAGATTTTATCCTGCCAGTTAAAGTTGTCACAACAGATACAACCAGCGGTGATCAAAATATCTTTGACTTCAATATTCCGGTGGCTATTCACCCAGTTGTTGATGTGGAAGGTTCTGCGCAGCCAACTGATAGTGATATTACTCCAGAGCTTAGTGTTGCGATAAAAGCTACCTATGGACTGGATGCGGATAAACAGCCTACAGATCTATCCAATGATACACCTATTACTGATGGCAAGGGCTATGAAGATGGCCTGATTGAGATCGACTTATCAGTATCTCTAGCAGACACCGATATCACGACAGATGAAGGTGAAGAATCAATTACATCGATAACCTTGACCTTAGCGGATTCAGACTCTGGTGAGTTTACCGATGCGAGTGGTAATCCATTAGGTGATGAACTGATACTATCGAGTGGCAATTATCCCGATGCTAACTTTGCTGATTTGGAGTCTGCATTAGGAAGTATTTTCTTTAAACCAGCTGAAAATTACCCGACTCTTAACGACAGCGTTGTCCAAATTGATATTGCGGGCACAATTACAGATAGTGCTAAGTTTGATGAAACAAACGCGGAGGCACTGTTTGGTTTAGGTAATCTCGAGACAATTGGTGGTGAGCAACATATTGAAGTTGAACAGCCTTTTAGTGGTTCAGTATCATTTGAGGTTACCCCAGTTTTAGACCCGGTAGTTATTTCAGGCTCAGAGCCAGGAGAGGATATTCTTGTTGTTGGCGATGAGGATACCTGGATTTCATTAGGACAAGGTAGCTCTGGGCTTTCTATTGCCCTTGGAGAGGTTGATGACCCGGCTAATTTGACGGACAACTCGGAACAGTTTGTATCTGTTAAAATTACTGGAATCCCTGAAGACTTCTTACTTCAGTCTATATCGACGGATTATACTGTCAAAAATAATGGGGGTGGAGAATGGAGCATTCGTCTAAATGACCCTTCAGTGAGTTCAATAACGTTAGACGATATTCAAATCAAGCCCGCAGAGCAGTTTAGTGGTGAAGTTGACCTTGGGGTTGCGGTATACGTTCAAGAAGCTATCACCGCAGAGCCAGTAGAGTTTACCGCTGACTTTACACTTAAGGTAAACCCTGTTGCAGACACCATCGATACCGACATCGTTCAAGACACCATCTTTGTCTCAGAAGGTGAAGACATTATCATCGATTTGAATGCATCACTGGTTGATACTGAAGAATCGATTGGTGATGGCCCTAACTATGAAGAGAACGACCCTGAACAGGTTCGTATTACAATCGATGATGTGCCATTTGGTGCGTCAATTACGATTGGTGATGTCACTCTTACTCAAGCTGATGAAAATGGGTCTGCGCCGTTAGTGTTTGATATCCCTCAAGGCACGCTGATTGTCGAGTCGATGACCTTTAATTCTGGTGACTACAACCAAGACAACTGGGCGGGACAGCTAACAGTCACGCTCCAATCTACTGATACTGGGTTGGACGGTACAGTCTCTCTAGGTACTCCGGTAGTAGAGGTCTTGGATGTTGTTGTCTCACCTGTTAATGACCGCCCAGAAGTGACGATCACGAGTTCGGTTGATTCTCCGGAAGATAACCCAGCGCCCGTTACTGGCTTCAAAGTCGAAGATATTGACTCCACTTTAGATGACCCATCAGCGCCTTATGAGCTGACGCTCAGTGTTGGTACCGGCGTTCTTGAACTAGATGCTGGGTTACTAGCTACGTATAACATTGATGTAGAAAGTAGTTCAGCGTTAACGGTAACAATATCGGGAACCGTGAGTGACCTAAATGACTTCATCGCTGAAGAAGGCGTAATTTATAACCCAGTCGAACATTACTACGGCAATGTCGATATCACCATTGTGGCTGATGACTTGGGTAATAATGGTGAGGTGATAGCAACTGATGATAGCACCTCAAGTGTAAGTGCTCCTGCGGTACTGACTCTGAACATTACTCCTGTAAACGATCAGCCTACAACTGACAATGTTGTGTTGGACGACATTACTGAGGATAGCGGTTCGATACAAATTACGGCTACTGAGCTTCTTAGCCAAGCCGGCGACATTGAAACCGACGTTGCGAATCTTGTTGTGACTGCATTGGATGTGACAGATTCGGCGATGGGTGTTGTGGTGGATCAAGGCGGTGGTATTTGGAGCTTCACACCTGCAGAGAACTACTATGGCCCTGTGACATTTGATTACGTTATTACTGATAACGGTGCAACAGACACGGGAGATAATGTACTTGATGTTGCGGGTACCGCTTCACTCAATGTCTTGCCTGAAAATGATATGCCAGAAACCAGTAATGTGACCCTAGCTGATGTTCTGGAAGACTCTGGTTCAACACAAATCACCCAAGCTGACTTGTTGGCGCAAGCAAGTGATGTCGAGACTGATGTTGCTAACTTGGTTGTTTCATCTTTTGATGTTACAGATTCAGCGATGGGCGTAGTTGTTGATCAAGGCGGAGGTGTTTGGACTTTCACTCCGGCTGATGACTTCTATGGCGAAGTGACATTTGATTACGTGATTACTGACGATGGGGCAACCAACAACAGTGATAACGTATTGCAAGTGGCAGGAACGGCGTCGCTTGATGTGCTAGCGGTTAATGATGCGCCGACAGTTGATGTGACTGCAGCAACTAGCGTGATTGATGAAGCGATTGGTCAGAAAATCACAGGCATCTCTATTGCTGATATTGATTACGACGCAGCACATAGCGACGATGACATCACAGTGACTTTCGTGGTTGATGATGGCCTATTGAGTGTCTCTCCAGCGAGCCCATCCGGTGTGGCTGTTACAGCAGTGACAAATGGTGTCGAGCTAGTTGGCTCTCCAGATGATATCAATGCGTTATTATCTGATGCTGACCCAAGCAATGGTGTGTTTGTTGATGCAAGTGGTGTCAGTGGACTTGAAGTTGAGCTCACCGTGACAGTCAATGACGGTGGCGTCTACTATGAGAACGCGGCAGGAATGGCGTTGGAGGCAGAAGAGTCGTTCACTATTAGTGTTACGCCTGCCATTGTTAATGATGCGCCAACGCTTAGCTTCGATTCAAGCCTAAGCTATGGTCGTCAAATCTTTGCGAGTCGTGCAGCGGCTAATCAAGGCATTGCACTGATTGGACTGGTAGCCATGTTGGTGGACAGTAACGAAGTTCTCTCGATAGAGATTTCTGGCGTGCATGAAGATGCGTCGATTGTTTCGAACAATGGTGCGATATCGGTGACAGACCTTGGTGGAGGTGTTTGGAGTTTGACGGCGAGCGATCCAGCTTTGTTTAATAACCTAGAAGGTGTGACCGTGGTCGATTTACCAAATGATCAGCATACTCTGGATTTTGTTGCTATATCGACTGAGTCGGACGGCTCAGAAGCACGCTCTCAATCAGAGTCAATATCAATATCTGTCGATAATGGCGCAAATAACTTTGACATTGAAGGTGAGGCGAATGACTCATGGGTCATTGGTCGAGCCAATGGCTCAGAGATGATTGGTGGTGATGGTGATGACGTGATTCAAGGTGGCAATGATGATGATATTCTCATCGGTGGCCCTGGCGATGACCTTCTGATTGGTGGTGGTGGAGAAGATATCTTCCGCTGGACAGAGGATTCGGTTTCTGAGGGTTCAACTGACACTATCCAAGACTTTAGTTTGTCTGATGGTGACGTCATTGACTTGAGAGACGTTATTGAAGATTTGTCGGAGGATGAATCAATCGCAGACATACTCGATAACGTGTCAGAACAAATCGAAGCGAGGCTTGTTGATGACAACGTTGAGTTAGATATCACGACAGATGACGATGTGCATCAAACCATAGTGGTAGAGAACGTGGGTACACAAGTGAATCTATCTGGCTTAGATTCTGATGGTATTGTGAATGCATTGCTGCAAAATAACATCATTCAGCACGGCAGCTAG
Vibrio agarivorans	>WP_290297531.1 retention module-containing protein [Vibrio agarivorans]	Vibrio agarivorans	TTTGTTGATATTAAGGGTGTTGCTGATGAACCAGATGTCGTTTTAGACAATTCAGGCCCT	307	FVDIKGVADEPDVVLDNSGP	>lcl|NZ_BLAT01000003.1_cds_WP_264876933.1_2769 locus_tag=OO733_RS14150 protein=cadherin-like domain-containing protein protein_id=WP_264876933.1 location=complement(785635..797058) gbkey=CDS	VSVTVGSDDIDHIEVDVAVFNAAADLEAMGKPVVLGQPTVEVDPQTGVETYIYTGSVTLDDNSVVDVLQISVDGEGNYSFELYEAVDHADGTAEDDSLTFNIPVVAVDSDGDKSVSNASTNIAVTILDDEPVIAEEVTLPVTEPVTTGDNATTTHDFLTQEGADGASVVSFVYQGDETSDPFVLDQTVTDFQEFTVEDGTVFIKTSGEMYFEPDRNLDHSTLETLNTSITATIVDGDGDTYTPVANIQITDGQDPVITGVTAITLDEANLDDGTDSTNAVVSGSGTVSVTVGSDDIDHIEVDVAVFNAAADITAMGKPVVLGQPTVEVDPQTGVETYIYTGSVTLDDNSVVDVLQISVDGEGNYRFELYEAVDHADGTAEDDSLSFNIPVVAVDSDGDKSVSNASTNIAVTILDDELIVDDAELTVTEPTIDGENQVTHQVINEPGADGASVVSFVYKGESDTEFTLNPAIANDQEQAFTVEHGTVYITADGALRFVPDRDLEHPQDSNEILSAIDVTSRDGDGDTEVATIDLTIVDGQIPIITNITAVTLDEANLPNGTDTDLQALVGTGSFSVAVGSDDISHYEIDVVSFNNSNTIQAFGEDITLSSPVIDGDEYTYTGSALVDGNEIDIFTVVLEKSSLNDGNDGKYTFTLLQPITHIEDPVTDGTASDLALAFDFPVYAVDTDLDKSTLTGETEPMAASLSVTILDDEMIVADAVLTVVEPTTAGDNEVTHQVLSEEGADGASVVSFIYKGTSDVTFTLDPAVAGEQSFDVEHGTVYLTTEGAFRFVPDRDLEHPVNTNEILSAVEVKAVDGDGDNTVATIDLTIVDGDIPVITNSPVLELDEANLADGTDPDNAEISGSGVFNVNVGSDDVDHFEIDIADFNDSNTVKAFGELVTLSAPVIDGDEYTYTASVNVNGDIIDVFTITLDKTTANDGNDGSFLFTLLQPVEHIEGDLIKDDELVFNLPVYAVDTDNDLSTITGETTATATNLAVTIIDDELIVQDNTLEVIEPVVAGDNEVTHQVILKEGADGATVTSFVYNGTASTTYNLNPNTDPTVEQSFSVEHGTVFMTGDGAFRFEPDRDLDHTDSENILSRVDVTATDGDGDTEVSVIDLTIVDGQIPIITSGGSVSFDETNLSDGNEPNAGALTKTGSITTTVGSDDISYYELEPSEFNPDGDLLSMGQEVQLEFLGESGGIRSYQGFVEVGGNKVPVFSVELDKPGLGQYEITLIEELDHIGIGEDDSLTFDLPVYAVDSDGDRSTITGLTDPTASAIKVTVIDDEPILFEQNLTRVEGQSRGTRWMFDDPSIGGRDNETGADNGVVTSIEAEDDPANDRDIQFRLGDGTVVDSADLNGSTLTVTVVEIVNGVSQDLGSLEIRPDGRARFTPEEFVDHEDSPNLDFSVNVTATDFDQDTSTEKLNIRITDRNAQITDAQLDGVEEAGRDDTNILDNLDGLPADSLEPIKVVLSVDLFDRDRGEEIGNVLLNNIGNHNGTFYYYDSGADSFVALATNSNRATLLADQVEQTIDGNVSTVENLYFVPDRNFSTSESGINIGVNVQILNNDTGDHNVTGQLNINVQSIADKPTWTVDSVFNYTYSDEPTEDRSVDEDGNNVELSIAAETQDTSNPETITYELEFTFGGDNAELVYGNGAAIPSTTDPDTGRVYYVVDADRIDEVEVDPIDHFSGQIKLTVTAIAEESENAAAGKETKESDPREIVIDVRPVADAGGFKVNRIKIFEDNATDFEDPTYNPLQLSEVIQFTETADMQVDDSEELFVRISEVSVDGVEFVWAGSPDPSPIVFVEVDGGEDYYEIPVTALELVEVQPTQHSNVDFEFKVEGVVRDTADLSTGTEFDERSLGVKTVFVDIKGVADEPDVVLDNSGPTTWALFDDGDAKGIETTIPENGEAVLSFSAVSGELADQPLDDSESLTVILSNIPEGVEIVDGDGASVDLVFVGYDDNGQPTYEADITNLNFDSGIKVVPTESATDNIVLTGTIVVTENDGHVRAFEREIRVKVEPVIDMEDYSRDSRGFEDELININWAPSNTDRPDSDEIFTRVEISGIPDGATVFVDGNEVTISGGVLVVEPAGGQSEEDFSATALASGYIQILPPEDSSTDMLLTTKVTVKEYDAEYVDNANPGEGIAVASDDPADEPDQPAITGTLTVEVVPVVEPDTDISVVKPNGNPAGTLVDTQGDGVISFVINDLDAAGPQDEVLLFEDLDPDSVERIDRIIIDLKPEVFLANNGDDYLAEPEELYELINGTTPTQAELDAFVAQGNDALLSLLEDAFLDQFFVTDALNNGDGTWTILDPDNFNITVPNGMALGDSIGGSLNSQNTWTLGIVAQVVDDGDPSENEQSAPVLRETTAEVKFPSYIADPTDIASEVEQDISDEAVVTGTEDNSFDLSDALFSPYNGTDSILSVINGDTSDDDLTIVVDPSDLPAGSQVSGAIFDYVDNVWVFKADVNSAGEIENYAGFVITPPEDFAGDFILPVKVVTTDTTSGDQNIFDFNIPVAIHPVVDVEGSAQPTDSDITPELSVAIKATYGLDADKQPTDLSNDTPITDGKGYEDGLIEIDLSVSLADTDITTDEGEESITSITLTLADSDSGEFTDASGNPLGDELILSSGNYPDANFADLESALGSIFFKPAENYPTLNDSVVQIDIAGTITDSAKFDETNAEALFGLGNLETIGGEQHIEVEQPFSGSVSFEVTPVLDPVVISGSEPGEDILVVGDEDTWISLGQGSSGLSIALGEVDDPANLTDNSEQFVSVKITGIPEDFLLQSISTDYTVKNNGGGEWSIRLNDPSVSSITLDDIQIKPAEQFSGEVDLGVAVYVQEAITAEPVEFTADFTLKVNPVADTIDTDIVQDTIFVSEGEDIIIDLNASLVDTEESIGDGPNYEENDPEQVRITIDDVPFGASITIGDVTLTQADENGSAPLVFDIPQGTLIVESMTFNSGDYNQDNWAGQLTVTLQSTDTGLDGTVSLGTPVVEVLDVVVSPVNDRPEVTITSSVDSPEDNPAPVTGFKVEDIDSTLDDPSAPYELTLSVGTGVLELDAGLLATYNIDVESSSALTVTISGTVSDLNDFIAEEGVIYNPVEHYYGNVDITIVADDLGNNGEVIATDDSTSSVSAPAVLTLNITPVNDQPTTDNVVLDDITEDSGSIQITATELLSQAGDIETDVANLVVTALDVTDSAMGVVVDQGGGIWSFTPAENYYGPVTFDYVITDNGATDTGDNVLDVAGTASLNVLPENDMPETSNVTLADVLEDSGSTQITQADLLAQASDVETDVANLVVSSFDVTDSAMGVVVDQGGGVWTFTPADDFYGEVTFDYVITDDGATNNSDNVLQVAGTASLDVLAVNDAPTVDVTAATSVIDEAIGQKITGISIADIDYDAAHSDDDITVTFVVDDGLLSVSPASPSGVAVTAVTNGVELVGSPDDINALLSDADPSNGVFVDASGVSGLEVELTVTVNDGGVYYENAAGMALEAEESFTISVTPAIVNDAPTLSFDSSLSYGRQIFASRAAANQGIALIGLVAMLVDSNEVLSIEISGVHEDASIVSNNGAISVTDLGGGVWSLTASDPALFNNLEGVTVVDLPNDQHTLDFVAISTESDGSEARSQSESISISVDNGANNFDIEGEANDSWVIGRANGSEMIGGDGDDVIQGGNDDDILIGGPGDDLLIGGGGEDIFRWTEDSVSEGSTDTIQDFSLSDGDVIDLRDVIEDLSEDESIADILDNVSEQIEARLVDDNVELDITTDDDVHQTIVVENVGTQVNLSGLDSDGIVNALLQNNIIQHGS*	GTGTCCGTGACGGTGGGCAGTGATGACATTGACCATATCGAAGTCGATGTAGCGGTCTTTAATGCGGCCGCAGACCTCGAAGCGATGGGCAAACCAGTTGTCTTAGGTCAGCCAACCGTAGAAGTCGACCCACAAACGGGTGTGGAAACGTACATCTACACCGGTAGCGTGACGCTCGATGACAACAGCGTAGTCGACGTGCTGCAAATCAGTGTGGATGGTGAGGGTAACTACAGCTTCGAATTGTACGAAGCGGTAGACCATGCCGATGGCACAGCCGAAGACGATTCGCTGACCTTCAACATCCCAGTCGTCGCGGTTGACAGTGATGGTGATAAGTCGGTGTCGAATGCGAGCACCAACATTGCAGTGACCATCCTTGATGATGAGCCAGTGATTGCTGAAGAAGTGACTCTTCCGGTAACAGAGCCAGTGACCACGGGTGATAACGCAACGACCACGCATGACTTCCTAACCCAAGAAGGGGCGGATGGTGCGTCGGTGGTGAGCTTTGTCTATCAAGGTGATGAAACGAGCGACCCATTCGTGCTAGACCAAACGGTTACTGACTTCCAAGAGTTCACTGTGGAAGACGGTACGGTATTCATTAAAACCTCAGGTGAGATGTACTTCGAGCCAGACCGTAACCTAGACCACTCAACACTTGAGACGCTGAACACCTCAATCACCGCAACCATCGTCGATGGTGATGGTGATACTTACACGCCAGTGGCGAATATCCAAATCACCGATGGCCAAGACCCAGTGATCACCGGTGTCACCGCGATTACGCTCGATGAAGCGAACCTCGATGATGGCACGGACTCAACTAACGCTGTCGTTAGTGGCTCTGGCACGGTGTCCGTGACGGTAGGCAGTGATGACATTGACCATATCGAAGTCGATGTAGCGGTCTTTAATGCAGCCGCTGATATCACGGCGATGGGCAAACCTGTGGTACTTGGTCAGCCAACCGTAGAAGTCGACCCACAAACGGGTGTGGAAACGTACATCTACACCGGTAGCGTGACGCTTGACGACAACAGTGTAGTGGACGTGCTGCAAATCAGTGTGGATGGTGAGGGTAATTACCGCTTCGAATTGTACGAAGCGGTAGACCATGCCGATGGCACAGCCGAAGACGATTCACTGAGCTTCAATATTCCAGTCGTCGCGGTTGATAGCGATGGTGATAAGTCGGTGTCGAACGCAAGCACGAATATTGCAGTGACTATCCTTGATGATGAGCTCATTGTGGACGATGCAGAGCTAACTGTGACTGAGCCAACAATTGATGGAGAGAATCAAGTTACCCATCAAGTGATCAACGAGCCAGGTGCAGATGGAGCGAGTGTTGTTAGTTTTGTTTACAAGGGCGAAAGTGATACAGAGTTTACTTTGAATCCTGCGATTGCAAATGATCAAGAACAGGCATTCACAGTAGAGCACGGTACTGTATATATCACGGCTGACGGAGCACTTCGCTTTGTACCAGATAGAGATTTAGAACACCCACAAGATAGCAATGAGATCCTAAGCGCAATTGATGTTACAAGTCGTGATGGAGATGGTGATACTGAGGTCGCTACGATTGATTTAACTATCGTTGACGGTCAAATACCGATTATTACCAATATCACAGCGGTTACATTGGACGAAGCTAATTTGCCTAATGGTACAGATACTGACCTGCAGGCTCTGGTGGGTACGGGAAGTTTCTCTGTTGCTGTCGGTAGTGACGATATCTCTCATTATGAGATTGATGTCGTTAGCTTCAATAACTCCAATACAATCCAAGCTTTTGGTGAAGATATTACACTTTCATCCCCTGTCATTGATGGTGATGAGTACACCTACACCGGTTCGGCATTAGTTGATGGTAATGAGATTGATATCTTTACTGTCGTGCTTGAGAAGTCATCATTGAATGATGGCAACGACGGCAAATATACCTTTACGTTACTCCAACCCATTACTCATATTGAAGATCCTGTTACAGATGGAACTGCAAGCGATCTCGCACTTGCGTTTGATTTCCCTGTCTATGCAGTCGACACAGACCTTGATAAGTCTACGTTGACTGGAGAAACAGAACCGATGGCAGCTTCATTATCTGTGACTATCCTCGATGATGAGATGATTGTTGCTGATGCTGTGTTAACCGTGGTGGAACCTACAACTGCTGGTGATAATGAAGTTACTCATCAAGTATTGTCTGAAGAAGGCGCAGATGGCGCAAGTGTTGTGAGCTTTATCTACAAAGGCACATCTGACGTTACCTTTACCTTGGATCCTGCAGTTGCTGGTGAGCAGAGCTTTGATGTTGAGCACGGTACTGTGTATCTGACAACAGAAGGAGCGTTCCGTTTTGTTCCAGATAGAGATTTAGAGCACCCTGTTAATACCAATGAGATATTGAGTGCTGTTGAGGTCAAAGCGGTAGACGGTGATGGTGATAATACTGTTGCAACAATTGATTTGACCATTGTAGATGGCGACATCCCGGTCATTACAAACTCTCCCGTGTTAGAGCTTGATGAAGCTAACTTGGCTGATGGTACAGATCCAGACAATGCAGAAATCTCAGGCAGTGGAGTATTTAATGTCAATGTCGGTAGTGATGATGTTGATCACTTTGAAATCGATATTGCTGATTTTAACGACTCGAATACAGTCAAAGCATTTGGAGAACTTGTCACACTTTCTGCTCCAGTGATTGATGGTGACGAATACACCTACACGGCTTCAGTGAATGTTAATGGCGATATTATTGATGTATTTACCATCACGTTGGATAAAACGACAGCGAATGACGGTAATGATGGCAGCTTCTTATTTACGTTATTGCAGCCTGTTGAGCATATTGAAGGTGATTTAATTAAGGACGATGAACTCGTTTTCAATCTACCTGTTTATGCTGTAGATACTGACAATGACCTTTCAACCATCACTGGTGAAACGACCGCGACAGCGACAAACTTAGCCGTCACAATTATTGATGATGAGTTAATTGTACAGGACAACACTCTTGAAGTTATCGAGCCCGTTGTTGCAGGCGATAATGAGGTGACCCATCAGGTCATTCTTAAAGAGGGTGCCGACGGAGCGACTGTCACCAGTTTCGTTTACAACGGTACAGCCAGTACCACATACAACTTAAATCCAAATACAGATCCTACAGTTGAGCAGAGCTTCTCGGTTGAGCATGGTACGGTGTTCATGACAGGAGATGGTGCGTTCCGCTTTGAACCAGACAGAGACCTAGATCATACCGATTCGGAGAACATCTTAAGCCGTGTTGATGTTACTGCCACTGATGGAGACGGTGATACAGAAGTCTCTGTGATTGACCTCACTATTGTTGATGGTCAGATTCCAATCATCACAAGTGGCGGATCCGTTAGCTTTGATGAAACGAACCTTTCTGATGGCAATGAACCAAATGCTGGCGCACTAACAAAAACAGGTTCTATTACGACGACAGTAGGAAGTGATGACATTTCTTATTATGAACTCGAGCCATCAGAGTTTAATCCTGACGGTGACCTTCTATCTATGGGCCAAGAAGTGCAACTGGAGTTCTTAGGTGAATCTGGAGGTATTCGATCTTACCAAGGCTTTGTTGAAGTAGGTGGCAATAAGGTCCCTGTATTCTCTGTTGAACTGGATAAGCCAGGTTTAGGCCAATATGAAATTACTTTAATTGAAGAGTTAGACCATATTGGTATCGGTGAAGACGACTCATTAACGTTTGATCTTCCTGTGTATGCTGTTGATAGTGATGGTGACCGTTCAACGATTACAGGGCTGACAGACCCAACAGCATCAGCGATTAAAGTGACTGTCATCGATGATGAACCGATATTATTCGAGCAGAACTTAACTCGCGTTGAAGGCCAGTCGCGAGGAACTCGTTGGATGTTTGACGATCCATCAATTGGTGGTCGAGATAACGAGACAGGGGCAGATAATGGTGTCGTAACGAGCATAGAGGCAGAAGATGATCCAGCAAATGATCGAGATATCCAGTTCCGTTTAGGTGATGGCACGGTAGTCGATAGTGCTGATTTGAATGGCTCAACCCTTACAGTCACAGTTGTAGAGATAGTTAATGGTGTGTCACAAGACCTTGGTAGTTTAGAGATCCGCCCTGATGGTCGCGCTCGCTTCACACCTGAAGAGTTTGTTGACCATGAGGATAGCCCTAACCTTGATTTCTCTGTCAATGTGACGGCGACAGACTTTGACCAAGATACTTCAACTGAGAAGCTCAACATTCGCATCACAGACCGCAATGCTCAAATTACTGATGCTCAGCTTGATGGTGTAGAAGAAGCAGGGCGAGATGATACCAACATCTTAGATAACTTAGATGGCCTTCCTGCTGATAGCTTAGAACCAATCAAAGTCGTTCTTAGCGTTGATTTGTTTGACCGAGATCGTGGAGAAGAGATTGGCAATGTCTTACTGAACAACATCGGTAATCACAACGGAACGTTCTATTACTATGATTCAGGAGCAGACAGTTTTGTTGCGCTTGCGACCAATTCGAATCGAGCTACGCTACTGGCTGATCAAGTTGAACAAACCATTGATGGCAATGTATCGACTGTCGAGAACCTATATTTTGTGCCTGATAGAAACTTCTCGACCAGTGAGAGTGGTATCAATATCGGTGTAAACGTTCAGATTCTGAATAACGATACTGGCGATCATAACGTTACAGGCCAGTTAAATATAAACGTTCAGAGTATTGCGGATAAACCGACTTGGACGGTTGATAGTGTCTTCAATTATACCTATTCAGACGAGCCAACAGAAGACCGCTCGGTTGATGAAGACGGTAACAATGTAGAGCTGTCGATAGCGGCAGAAACTCAAGATACCAGTAATCCTGAAACCATTACGTATGAGCTTGAATTTACCTTTGGTGGTGACAATGCTGAGTTGGTGTACGGAAATGGTGCTGCTATCCCATCAACGACCGACCCTGATACGGGGCGTGTATATTATGTGGTAGATGCTGACAGAATCGATGAGGTAGAAGTCGACCCGATTGATCACTTCTCCGGGCAGATTAAACTGACAGTGACTGCAATTGCAGAAGAGTCAGAAAATGCGGCGGCAGGAAAAGAGACGAAAGAGTCAGACCCACGCGAGATCGTCATTGATGTACGCCCTGTTGCTGATGCTGGAGGGTTTAAAGTTAATCGAATTAAAATATTTGAAGATAACGCGACCGACTTTGAAGACCCTACTTATAACCCTCTTCAACTTAGTGAGGTTATTCAATTTACCGAAACGGCAGATATGCAAGTGGATGATTCTGAAGAGTTGTTTGTTCGCATCAGTGAAGTGTCGGTAGATGGTGTTGAATTTGTATGGGCAGGCTCACCTGACCCAAGTCCAATTGTGTTTGTTGAGGTAGATGGTGGTGAGGATTACTACGAGATACCGGTAACAGCTCTTGAGTTAGTAGAAGTACAACCTACGCAGCATAGCAATGTTGATTTTGAATTTAAGGTCGAAGGCGTAGTGAGAGATACCGCTGACCTTTCGACTGGGACAGAGTTTGATGAGCGCTCCCTTGGTGTCAAAACTGTTTTTGTTGATATTAAGGGTGTTGCTGATGAACCAGATGTCGTTTTAGACAATTCAGGCCCTACAACTTGGGCATTGTTTGATGACGGTGACGCGAAAGGTATTGAGACAACGATTCCTGAAAATGGTGAAGCGGTACTGAGCTTCTCAGCCGTCTCTGGTGAGTTAGCCGATCAACCTTTAGATGACTCTGAATCATTGACTGTTATTTTGTCGAATATTCCTGAAGGGGTAGAAATAGTTGATGGTGATGGAGCCAGTGTAGACCTTGTATTCGTAGGGTATGATGATAATGGTCAGCCAACCTATGAAGCCGATATTACTAACCTTAACTTCGACTCAGGTATTAAAGTAGTTCCAACGGAGTCTGCTACGGACAATATCGTTTTAACTGGGACCATTGTGGTCACTGAAAATGATGGCCATGTGCGAGCTTTCGAGCGAGAAATACGTGTGAAAGTTGAGCCAGTTATTGATATGGAGGATTACTCCAGAGATTCAAGAGGCTTTGAAGATGAGCTGATTAACATCAATTGGGCTCCAAGTAATACAGATAGACCAGATAGTGACGAGATCTTCACTCGTGTGGAAATCTCAGGAATTCCGGACGGCGCAACGGTTTTTGTTGATGGTAATGAAGTGACTATCTCTGGTGGCGTATTAGTTGTTGAGCCAGCGGGAGGTCAGTCCGAAGAAGATTTTTCTGCGACGGCATTAGCGTCTGGCTATATTCAAATTTTGCCTCCAGAAGATAGCAGCACAGATATGCTTCTGACGACAAAAGTCACCGTGAAAGAGTATGATGCCGAGTATGTCGATAATGCAAACCCTGGTGAGGGTATCGCTGTGGCTAGTGATGACCCTGCAGATGAACCTGATCAGCCAGCAATTACCGGCACACTAACGGTTGAGGTTGTCCCTGTTGTTGAGCCTGATACCGATATTTCAGTAGTAAAGCCTAATGGAAACCCTGCAGGTACATTAGTAGACACGCAAGGTGATGGTGTTATCTCTTTTGTTATTAATGATTTGGATGCGGCAGGCCCACAAGATGAAGTGTTACTGTTTGAAGATTTAGACCCTGATTCAGTAGAGCGTATCGATAGAATTATTATTGACCTAAAACCTGAAGTATTCTTGGCAAATAATGGCGATGATTATCTTGCAGAACCTGAAGAACTTTATGAACTTATCAACGGAACAACCCCGACTCAAGCTGAGCTAGACGCATTTGTTGCTCAAGGGAATGATGCACTGCTCAGTTTGTTGGAGGATGCATTTTTAGACCAGTTTTTTGTGACTGACGCTCTCAATAATGGTGATGGTACTTGGACGATTCTAGACCCTGATAATTTTAATATTACTGTGCCGAATGGTATGGCACTAGGAGATAGTATTGGTGGATCTCTAAACAGCCAGAATACGTGGACATTGGGTATTGTTGCGCAAGTGGTCGATGATGGCGATCCATCTGAAAATGAGCAAAGTGCCCCAGTACTGCGTGAAACTACTGCTGAAGTGAAGTTCCCGTCTTATATTGCAGACCCAACAGATATAGCTTCAGAGGTGGAACAGGATATATCCGATGAAGCTGTCGTGACAGGTACGGAGGATAACTCGTTCGATTTGAGTGATGCTCTTTTCTCACCTTATAATGGAACAGACAGTATCCTGTCGGTCATTAACGGTGATACTTCAGATGATGATCTTACAATTGTTGTCGACCCATCAGATTTGCCAGCAGGCTCGCAAGTAAGTGGTGCAATTTTTGATTATGTCGACAACGTATGGGTATTCAAAGCTGATGTGAATAGTGCTGGTGAAATTGAAAACTACGCAGGCTTTGTTATTACGCCTCCAGAAGATTTTGCTGGAGATTTTATCCTGCCAGTTAAAGTTGTCACAACAGATACAACCAGCGGTGATCAAAATATCTTTGACTTCAATATTCCGGTGGCTATTCACCCAGTTGTTGATGTGGAAGGTTCTGCGCAGCCAACTGATAGTGATATTACTCCAGAGCTTAGTGTTGCGATAAAAGCTACCTATGGACTGGATGCGGATAAACAGCCTACAGATCTATCCAATGATACACCTATTACTGATGGCAAGGGCTATGAAGATGGCCTGATTGAGATCGACTTATCAGTATCTCTAGCAGACACCGATATCACGACAGATGAAGGTGAAGAATCAATTACATCGATAACCTTGACCTTAGCGGATTCAGACTCTGGTGAGTTTACCGATGCGAGTGGTAATCCATTAGGTGATGAACTGATACTATCGAGTGGCAATTATCCCGATGCTAACTTTGCTGATTTGGAGTCTGCATTAGGAAGTATTTTCTTTAAACCAGCTGAAAATTACCCGACTCTTAACGACAGCGTTGTCCAAATTGATATTGCGGGCACAATTACAGATAGTGCTAAGTTTGATGAAACAAACGCGGAGGCACTGTTTGGTTTAGGTAATCTCGAGACAATTGGTGGTGAGCAACATATTGAAGTTGAACAGCCTTTTAGTGGTTCAGTATCATTTGAGGTTACCCCAGTTTTAGACCCGGTAGTTATTTCAGGCTCAGAGCCAGGAGAGGATATTCTTGTTGTTGGCGATGAGGATACCTGGATTTCATTAGGACAAGGTAGCTCTGGGCTTTCTATTGCCCTTGGAGAGGTTGATGACCCGGCTAATTTGACGGACAACTCGGAACAGTTTGTATCTGTTAAAATTACTGGAATCCCTGAAGACTTCTTACTTCAGTCTATATCGACGGATTATACTGTCAAAAATAATGGGGGTGGAGAATGGAGCATTCGTCTAAATGACCCTTCAGTGAGTTCAATAACGTTAGACGATATTCAAATCAAGCCCGCAGAGCAGTTTAGTGGTGAAGTTGACCTTGGGGTTGCGGTATACGTTCAAGAAGCTATCACCGCAGAGCCAGTAGAGTTTACCGCTGACTTTACACTTAAGGTAAACCCTGTTGCAGACACCATCGATACCGACATCGTTCAAGACACCATCTTTGTCTCAGAAGGTGAAGACATTATCATCGATTTGAATGCATCACTGGTTGATACTGAAGAATCGATTGGTGATGGCCCTAACTATGAAGAGAACGACCCTGAACAGGTTCGTATTACAATCGATGATGTGCCATTTGGTGCGTCAATTACGATTGGTGATGTCACTCTTACTCAAGCTGATGAAAATGGGTCTGCGCCGTTAGTGTTTGATATCCCTCAAGGCACGCTGATTGTCGAGTCGATGACCTTTAATTCTGGTGACTACAACCAAGACAACTGGGCGGGACAGCTAACAGTCACGCTCCAATCTACTGATACTGGGTTGGACGGTACAGTCTCTCTAGGTACTCCGGTAGTAGAGGTCTTGGATGTTGTTGTCTCACCTGTTAATGACCGCCCAGAAGTGACGATCACGAGTTCGGTTGATTCTCCGGAAGATAACCCAGCGCCCGTTACTGGCTTCAAAGTCGAAGATATTGACTCCACTTTAGATGACCCATCAGCGCCTTATGAGCTGACGCTCAGTGTTGGTACCGGCGTTCTTGAACTAGATGCTGGGTTACTAGCTACGTATAACATTGATGTAGAAAGTAGTTCAGCGTTAACGGTAACAATATCGGGAACCGTGAGTGACCTAAATGACTTCATCGCTGAAGAAGGCGTAATTTATAACCCAGTCGAACATTACTACGGCAATGTCGATATCACCATTGTGGCTGATGACTTGGGTAATAATGGTGAGGTGATAGCAACTGATGATAGCACCTCAAGTGTAAGTGCTCCTGCGGTACTGACTCTGAACATTACTCCTGTAAACGATCAGCCTACAACTGACAATGTTGTGTTGGACGACATTACTGAGGATAGCGGTTCGATACAAATTACGGCTACTGAGCTTCTTAGCCAAGCCGGCGACATTGAAACCGACGTTGCGAATCTTGTTGTGACTGCATTGGATGTGACAGATTCGGCGATGGGTGTTGTGGTGGATCAAGGCGGTGGTATTTGGAGCTTCACACCTGCAGAGAACTACTATGGCCCTGTGACATTTGATTACGTTATTACTGATAACGGTGCAACAGACACGGGAGATAATGTACTTGATGTTGCGGGTACCGCTTCACTCAATGTCTTGCCTGAAAATGATATGCCAGAAACCAGTAATGTGACCCTAGCTGATGTTCTGGAAGACTCTGGTTCAACACAAATCACCCAAGCTGACTTGTTGGCGCAAGCAAGTGATGTCGAGACTGATGTTGCTAACTTGGTTGTTTCATCTTTTGATGTTACAGATTCAGCGATGGGCGTAGTTGTTGATCAAGGCGGAGGTGTTTGGACTTTCACTCCGGCTGATGACTTCTATGGCGAAGTGACATTTGATTACGTGATTACTGACGATGGGGCAACCAACAACAGTGATAACGTATTGCAAGTGGCAGGAACGGCGTCGCTTGATGTGCTAGCGGTTAATGATGCGCCGACAGTTGATGTGACTGCAGCAACTAGCGTGATTGATGAAGCGATTGGTCAGAAAATCACAGGCATCTCTATTGCTGATATTGATTACGACGCAGCACATAGCGACGATGACATCACAGTGACTTTCGTGGTTGATGATGGCCTATTGAGTGTCTCTCCAGCGAGCCCATCCGGTGTGGCTGTTACAGCAGTGACAAATGGTGTCGAGCTAGTTGGCTCTCCAGATGATATCAATGCGTTATTATCTGATGCTGACCCAAGCAATGGTGTGTTTGTTGATGCAAGTGGTGTCAGTGGACTTGAAGTTGAGCTCACCGTGACAGTCAATGACGGTGGCGTCTACTATGAGAACGCGGCAGGAATGGCGTTGGAGGCAGAAGAGTCGTTCACTATTAGTGTTACGCCTGCCATTGTTAATGATGCGCCAACGCTTAGCTTCGATTCAAGCCTAAGCTATGGTCGTCAAATCTTTGCGAGTCGTGCAGCGGCTAATCAAGGCATTGCACTGATTGGACTGGTAGCCATGTTGGTGGACAGTAACGAAGTTCTCTCGATAGAGATTTCTGGCGTGCATGAAGATGCGTCGATTGTTTCGAACAATGGTGCGATATCGGTGACAGACCTTGGTGGAGGTGTTTGGAGTTTGACGGCGAGCGATCCAGCTTTGTTTAATAACCTAGAAGGTGTGACCGTGGTCGATTTACCAAATGATCAGCATACTCTGGATTTTGTTGCTATATCGACTGAGTCGGACGGCTCAGAAGCACGCTCTCAATCAGAGTCAATATCAATATCTGTCGATAATGGCGCAAATAACTTTGACATTGAAGGTGAGGCGAATGACTCATGGGTCATTGGTCGAGCCAATGGCTCAGAGATGATTGGTGGTGATGGTGATGACGTGATTCAAGGTGGCAATGATGATGATATTCTCATCGGTGGCCCTGGCGATGACCTTCTGATTGGTGGTGGTGGAGAAGATATCTTCCGCTGGACAGAGGATTCGGTTTCTGAGGGTTCAACTGACACTATCCAAGACTTTAGTTTGTCTGATGGTGACGTCATTGACTTGAGAGACGTTATTGAAGATTTGTCGGAGGATGAATCAATCGCAGACATACTCGATAACGTGTCAGAACAAATCGAAGCGAGGCTTGTTGATGACAACGTTGAGTTAGATATCACGACAGATGACGATGTGCATCAAACCATAGTGGTAGAGAACGTGGGTACACAAGTGAATCTATCTGGCTTAGATTCTGATGGTATTGTGAATGCATTGCTGCAAAATAACATCATTCAGCACGGCAGCTAG
Vibrio agarivorans	>WP_289963858.1 retention module-containing protein [Vibrio agarivorans]	Vibrio agarivorans	GACCGCCCAGAAGTGACGATCACGAGTTCGGTTGATTCTCCGGAAGATAACCCAGCGCCC	308	DRPEVTITSSVDSPEDNPAP	>lcl|NZ_BLAT01000003.1_cds_WP_264876933.1_2769 locus_tag=OO733_RS14150 protein=cadherin-like domain-containing protein protein_id=WP_264876933.1 location=complement(785635..797058) gbkey=CDS	VSVTVGSDDIDHIEVDVAVFNAAADLEAMGKPVVLGQPTVEVDPQTGVETYIYTGSVTLDDNSVVDVLQISVDGEGNYSFELYEAVDHADGTAEDDSLTFNIPVVAVDSDGDKSVSNASTNIAVTILDDEPVIAEEVTLPVTEPVTTGDNATTTHDFLTQEGADGASVVSFVYQGDETSDPFVLDQTVTDFQEFTVEDGTVFIKTSGEMYFEPDRNLDHSTLETLNTSITATIVDGDGDTYTPVANIQITDGQDPVITGVTAITLDEANLDDGTDSTNAVVSGSGTVSVTVGSDDIDHIEVDVAVFNAAADITAMGKPVVLGQPTVEVDPQTGVETYIYTGSVTLDDNSVVDVLQISVDGEGNYRFELYEAVDHADGTAEDDSLSFNIPVVAVDSDGDKSVSNASTNIAVTILDDELIVDDAELTVTEPTIDGENQVTHQVINEPGADGASVVSFVYKGESDTEFTLNPAIANDQEQAFTVEHGTVYITADGALRFVPDRDLEHPQDSNEILSAIDVTSRDGDGDTEVATIDLTIVDGQIPIITNITAVTLDEANLPNGTDTDLQALVGTGSFSVAVGSDDISHYEIDVVSFNNSNTIQAFGEDITLSSPVIDGDEYTYTGSALVDGNEIDIFTVVLEKSSLNDGNDGKYTFTLLQPITHIEDPVTDGTASDLALAFDFPVYAVDTDLDKSTLTGETEPMAASLSVTILDDEMIVADAVLTVVEPTTAGDNEVTHQVLSEEGADGASVVSFIYKGTSDVTFTLDPAVAGEQSFDVEHGTVYLTTEGAFRFVPDRDLEHPVNTNEILSAVEVKAVDGDGDNTVATIDLTIVDGDIPVITNSPVLELDEANLADGTDPDNAEISGSGVFNVNVGSDDVDHFEIDIADFNDSNTVKAFGELVTLSAPVIDGDEYTYTASVNVNGDIIDVFTITLDKTTANDGNDGSFLFTLLQPVEHIEGDLIKDDELVFNLPVYAVDTDNDLSTITGETTATATNLAVTIIDDELIVQDNTLEVIEPVVAGDNEVTHQVILKEGADGATVTSFVYNGTASTTYNLNPNTDPTVEQSFSVEHGTVFMTGDGAFRFEPDRDLDHTDSENILSRVDVTATDGDGDTEVSVIDLTIVDGQIPIITSGGSVSFDETNLSDGNEPNAGALTKTGSITTTVGSDDISYYELEPSEFNPDGDLLSMGQEVQLEFLGESGGIRSYQGFVEVGGNKVPVFSVELDKPGLGQYEITLIEELDHIGIGEDDSLTFDLPVYAVDSDGDRSTITGLTDPTASAIKVTVIDDEPILFEQNLTRVEGQSRGTRWMFDDPSIGGRDNETGADNGVVTSIEAEDDPANDRDIQFRLGDGTVVDSADLNGSTLTVTVVEIVNGVSQDLGSLEIRPDGRARFTPEEFVDHEDSPNLDFSVNVTATDFDQDTSTEKLNIRITDRNAQITDAQLDGVEEAGRDDTNILDNLDGLPADSLEPIKVVLSVDLFDRDRGEEIGNVLLNNIGNHNGTFYYYDSGADSFVALATNSNRATLLADQVEQTIDGNVSTVENLYFVPDRNFSTSESGINIGVNVQILNNDTGDHNVTGQLNINVQSIADKPTWTVDSVFNYTYSDEPTEDRSVDEDGNNVELSIAAETQDTSNPETITYELEFTFGGDNAELVYGNGAAIPSTTDPDTGRVYYVVDADRIDEVEVDPIDHFSGQIKLTVTAIAEESENAAAGKETKESDPREIVIDVRPVADAGGFKVNRIKIFEDNATDFEDPTYNPLQLSEVIQFTETADMQVDDSEELFVRISEVSVDGVEFVWAGSPDPSPIVFVEVDGGEDYYEIPVTALELVEVQPTQHSNVDFEFKVEGVVRDTADLSTGTEFDERSLGVKTVFVDIKGVADEPDVVLDNSGPTTWALFDDGDAKGIETTIPENGEAVLSFSAVSGELADQPLDDSESLTVILSNIPEGVEIVDGDGASVDLVFVGYDDNGQPTYEADITNLNFDSGIKVVPTESATDNIVLTGTIVVTENDGHVRAFEREIRVKVEPVIDMEDYSRDSRGFEDELININWAPSNTDRPDSDEIFTRVEISGIPDGATVFVDGNEVTISGGVLVVEPAGGQSEEDFSATALASGYIQILPPEDSSTDMLLTTKVTVKEYDAEYVDNANPGEGIAVASDDPADEPDQPAITGTLTVEVVPVVEPDTDISVVKPNGNPAGTLVDTQGDGVISFVINDLDAAGPQDEVLLFEDLDPDSVERIDRIIIDLKPEVFLANNGDDYLAEPEELYELINGTTPTQAELDAFVAQGNDALLSLLEDAFLDQFFVTDALNNGDGTWTILDPDNFNITVPNGMALGDSIGGSLNSQNTWTLGIVAQVVDDGDPSENEQSAPVLRETTAEVKFPSYIADPTDIASEVEQDISDEAVVTGTEDNSFDLSDALFSPYNGTDSILSVINGDTSDDDLTIVVDPSDLPAGSQVSGAIFDYVDNVWVFKADVNSAGEIENYAGFVITPPEDFAGDFILPVKVVTTDTTSGDQNIFDFNIPVAIHPVVDVEGSAQPTDSDITPELSVAIKATYGLDADKQPTDLSNDTPITDGKGYEDGLIEIDLSVSLADTDITTDEGEESITSITLTLADSDSGEFTDASGNPLGDELILSSGNYPDANFADLESALGSIFFKPAENYPTLNDSVVQIDIAGTITDSAKFDETNAEALFGLGNLETIGGEQHIEVEQPFSGSVSFEVTPVLDPVVISGSEPGEDILVVGDEDTWISLGQGSSGLSIALGEVDDPANLTDNSEQFVSVKITGIPEDFLLQSISTDYTVKNNGGGEWSIRLNDPSVSSITLDDIQIKPAEQFSGEVDLGVAVYVQEAITAEPVEFTADFTLKVNPVADTIDTDIVQDTIFVSEGEDIIIDLNASLVDTEESIGDGPNYEENDPEQVRITIDDVPFGASITIGDVTLTQADENGSAPLVFDIPQGTLIVESMTFNSGDYNQDNWAGQLTVTLQSTDTGLDGTVSLGTPVVEVLDVVVSPVNDRPEVTITSSVDSPEDNPAPVTGFKVEDIDSTLDDPSAPYELTLSVGTGVLELDAGLLATYNIDVESSSALTVTISGTVSDLNDFIAEEGVIYNPVEHYYGNVDITIVADDLGNNGEVIATDDSTSSVSAPAVLTLNITPVNDQPTTDNVVLDDITEDSGSIQITATELLSQAGDIETDVANLVVTALDVTDSAMGVVVDQGGGIWSFTPAENYYGPVTFDYVITDNGATDTGDNVLDVAGTASLNVLPENDMPETSNVTLADVLEDSGSTQITQADLLAQASDVETDVANLVVSSFDVTDSAMGVVVDQGGGVWTFTPADDFYGEVTFDYVITDDGATNNSDNVLQVAGTASLDVLAVNDAPTVDVTAATSVIDEAIGQKITGISIADIDYDAAHSDDDITVTFVVDDGLLSVSPASPSGVAVTAVTNGVELVGSPDDINALLSDADPSNGVFVDASGVSGLEVELTVTVNDGGVYYENAAGMALEAEESFTISVTPAIVNDAPTLSFDSSLSYGRQIFASRAAANQGIALIGLVAMLVDSNEVLSIEISGVHEDASIVSNNGAISVTDLGGGVWSLTASDPALFNNLEGVTVVDLPNDQHTLDFVAISTESDGSEARSQSESISISVDNGANNFDIEGEANDSWVIGRANGSEMIGGDGDDVIQGGNDDDILIGGPGDDLLIGGGGEDIFRWTEDSVSEGSTDTIQDFSLSDGDVIDLRDVIEDLSEDESIADILDNVSEQIEARLVDDNVELDITTDDDVHQTIVVENVGTQVNLSGLDSDGIVNALLQNNIIQHGS*	GTGTCCGTGACGGTGGGCAGTGATGACATTGACCATATCGAAGTCGATGTAGCGGTCTTTAATGCGGCCGCAGACCTCGAAGCGATGGGCAAACCAGTTGTCTTAGGTCAGCCAACCGTAGAAGTCGACCCACAAACGGGTGTGGAAACGTACATCTACACCGGTAGCGTGACGCTCGATGACAACAGCGTAGTCGACGTGCTGCAAATCAGTGTGGATGGTGAGGGTAACTACAGCTTCGAATTGTACGAAGCGGTAGACCATGCCGATGGCACAGCCGAAGACGATTCGCTGACCTTCAACATCCCAGTCGTCGCGGTTGACAGTGATGGTGATAAGTCGGTGTCGAATGCGAGCACCAACATTGCAGTGACCATCCTTGATGATGAGCCAGTGATTGCTGAAGAAGTGACTCTTCCGGTAACAGAGCCAGTGACCACGGGTGATAACGCAACGACCACGCATGACTTCCTAACCCAAGAAGGGGCGGATGGTGCGTCGGTGGTGAGCTTTGTCTATCAAGGTGATGAAACGAGCGACCCATTCGTGCTAGACCAAACGGTTACTGACTTCCAAGAGTTCACTGTGGAAGACGGTACGGTATTCATTAAAACCTCAGGTGAGATGTACTTCGAGCCAGACCGTAACCTAGACCACTCAACACTTGAGACGCTGAACACCTCAATCACCGCAACCATCGTCGATGGTGATGGTGATACTTACACGCCAGTGGCGAATATCCAAATCACCGATGGCCAAGACCCAGTGATCACCGGTGTCACCGCGATTACGCTCGATGAAGCGAACCTCGATGATGGCACGGACTCAACTAACGCTGTCGTTAGTGGCTCTGGCACGGTGTCCGTGACGGTAGGCAGTGATGACATTGACCATATCGAAGTCGATGTAGCGGTCTTTAATGCAGCCGCTGATATCACGGCGATGGGCAAACCTGTGGTACTTGGTCAGCCAACCGTAGAAGTCGACCCACAAACGGGTGTGGAAACGTACATCTACACCGGTAGCGTGACGCTTGACGACAACAGTGTAGTGGACGTGCTGCAAATCAGTGTGGATGGTGAGGGTAATTACCGCTTCGAATTGTACGAAGCGGTAGACCATGCCGATGGCACAGCCGAAGACGATTCACTGAGCTTCAATATTCCAGTCGTCGCGGTTGATAGCGATGGTGATAAGTCGGTGTCGAACGCAAGCACGAATATTGCAGTGACTATCCTTGATGATGAGCTCATTGTGGACGATGCAGAGCTAACTGTGACTGAGCCAACAATTGATGGAGAGAATCAAGTTACCCATCAAGTGATCAACGAGCCAGGTGCAGATGGAGCGAGTGTTGTTAGTTTTGTTTACAAGGGCGAAAGTGATACAGAGTTTACTTTGAATCCTGCGATTGCAAATGATCAAGAACAGGCATTCACAGTAGAGCACGGTACTGTATATATCACGGCTGACGGAGCACTTCGCTTTGTACCAGATAGAGATTTAGAACACCCACAAGATAGCAATGAGATCCTAAGCGCAATTGATGTTACAAGTCGTGATGGAGATGGTGATACTGAGGTCGCTACGATTGATTTAACTATCGTTGACGGTCAAATACCGATTATTACCAATATCACAGCGGTTACATTGGACGAAGCTAATTTGCCTAATGGTACAGATACTGACCTGCAGGCTCTGGTGGGTACGGGAAGTTTCTCTGTTGCTGTCGGTAGTGACGATATCTCTCATTATGAGATTGATGTCGTTAGCTTCAATAACTCCAATACAATCCAAGCTTTTGGTGAAGATATTACACTTTCATCCCCTGTCATTGATGGTGATGAGTACACCTACACCGGTTCGGCATTAGTTGATGGTAATGAGATTGATATCTTTACTGTCGTGCTTGAGAAGTCATCATTGAATGATGGCAACGACGGCAAATATACCTTTACGTTACTCCAACCCATTACTCATATTGAAGATCCTGTTACAGATGGAACTGCAAGCGATCTCGCACTTGCGTTTGATTTCCCTGTCTATGCAGTCGACACAGACCTTGATAAGTCTACGTTGACTGGAGAAACAGAACCGATGGCAGCTTCATTATCTGTGACTATCCTCGATGATGAGATGATTGTTGCTGATGCTGTGTTAACCGTGGTGGAACCTACAACTGCTGGTGATAATGAAGTTACTCATCAAGTATTGTCTGAAGAAGGCGCAGATGGCGCAAGTGTTGTGAGCTTTATCTACAAAGGCACATCTGACGTTACCTTTACCTTGGATCCTGCAGTTGCTGGTGAGCAGAGCTTTGATGTTGAGCACGGTACTGTGTATCTGACAACAGAAGGAGCGTTCCGTTTTGTTCCAGATAGAGATTTAGAGCACCCTGTTAATACCAATGAGATATTGAGTGCTGTTGAGGTCAAAGCGGTAGACGGTGATGGTGATAATACTGTTGCAACAATTGATTTGACCATTGTAGATGGCGACATCCCGGTCATTACAAACTCTCCCGTGTTAGAGCTTGATGAAGCTAACTTGGCTGATGGTACAGATCCAGACAATGCAGAAATCTCAGGCAGTGGAGTATTTAATGTCAATGTCGGTAGTGATGATGTTGATCACTTTGAAATCGATATTGCTGATTTTAACGACTCGAATACAGTCAAAGCATTTGGAGAACTTGTCACACTTTCTGCTCCAGTGATTGATGGTGACGAATACACCTACACGGCTTCAGTGAATGTTAATGGCGATATTATTGATGTATTTACCATCACGTTGGATAAAACGACAGCGAATGACGGTAATGATGGCAGCTTCTTATTTACGTTATTGCAGCCTGTTGAGCATATTGAAGGTGATTTAATTAAGGACGATGAACTCGTTTTCAATCTACCTGTTTATGCTGTAGATACTGACAATGACCTTTCAACCATCACTGGTGAAACGACCGCGACAGCGACAAACTTAGCCGTCACAATTATTGATGATGAGTTAATTGTACAGGACAACACTCTTGAAGTTATCGAGCCCGTTGTTGCAGGCGATAATGAGGTGACCCATCAGGTCATTCTTAAAGAGGGTGCCGACGGAGCGACTGTCACCAGTTTCGTTTACAACGGTACAGCCAGTACCACATACAACTTAAATCCAAATACAGATCCTACAGTTGAGCAGAGCTTCTCGGTTGAGCATGGTACGGTGTTCATGACAGGAGATGGTGCGTTCCGCTTTGAACCAGACAGAGACCTAGATCATACCGATTCGGAGAACATCTTAAGCCGTGTTGATGTTACTGCCACTGATGGAGACGGTGATACAGAAGTCTCTGTGATTGACCTCACTATTGTTGATGGTCAGATTCCAATCATCACAAGTGGCGGATCCGTTAGCTTTGATGAAACGAACCTTTCTGATGGCAATGAACCAAATGCTGGCGCACTAACAAAAACAGGTTCTATTACGACGACAGTAGGAAGTGATGACATTTCTTATTATGAACTCGAGCCATCAGAGTTTAATCCTGACGGTGACCTTCTATCTATGGGCCAAGAAGTGCAACTGGAGTTCTTAGGTGAATCTGGAGGTATTCGATCTTACCAAGGCTTTGTTGAAGTAGGTGGCAATAAGGTCCCTGTATTCTCTGTTGAACTGGATAAGCCAGGTTTAGGCCAATATGAAATTACTTTAATTGAAGAGTTAGACCATATTGGTATCGGTGAAGACGACTCATTAACGTTTGATCTTCCTGTGTATGCTGTTGATAGTGATGGTGACCGTTCAACGATTACAGGGCTGACAGACCCAACAGCATCAGCGATTAAAGTGACTGTCATCGATGATGAACCGATATTATTCGAGCAGAACTTAACTCGCGTTGAAGGCCAGTCGCGAGGAACTCGTTGGATGTTTGACGATCCATCAATTGGTGGTCGAGATAACGAGACAGGGGCAGATAATGGTGTCGTAACGAGCATAGAGGCAGAAGATGATCCAGCAAATGATCGAGATATCCAGTTCCGTTTAGGTGATGGCACGGTAGTCGATAGTGCTGATTTGAATGGCTCAACCCTTACAGTCACAGTTGTAGAGATAGTTAATGGTGTGTCACAAGACCTTGGTAGTTTAGAGATCCGCCCTGATGGTCGCGCTCGCTTCACACCTGAAGAGTTTGTTGACCATGAGGATAGCCCTAACCTTGATTTCTCTGTCAATGTGACGGCGACAGACTTTGACCAAGATACTTCAACTGAGAAGCTCAACATTCGCATCACAGACCGCAATGCTCAAATTACTGATGCTCAGCTTGATGGTGTAGAAGAAGCAGGGCGAGATGATACCAACATCTTAGATAACTTAGATGGCCTTCCTGCTGATAGCTTAGAACCAATCAAAGTCGTTCTTAGCGTTGATTTGTTTGACCGAGATCGTGGAGAAGAGATTGGCAATGTCTTACTGAACAACATCGGTAATCACAACGGAACGTTCTATTACTATGATTCAGGAGCAGACAGTTTTGTTGCGCTTGCGACCAATTCGAATCGAGCTACGCTACTGGCTGATCAAGTTGAACAAACCATTGATGGCAATGTATCGACTGTCGAGAACCTATATTTTGTGCCTGATAGAAACTTCTCGACCAGTGAGAGTGGTATCAATATCGGTGTAAACGTTCAGATTCTGAATAACGATACTGGCGATCATAACGTTACAGGCCAGTTAAATATAAACGTTCAGAGTATTGCGGATAAACCGACTTGGACGGTTGATAGTGTCTTCAATTATACCTATTCAGACGAGCCAACAGAAGACCGCTCGGTTGATGAAGACGGTAACAATGTAGAGCTGTCGATAGCGGCAGAAACTCAAGATACCAGTAATCCTGAAACCATTACGTATGAGCTTGAATTTACCTTTGGTGGTGACAATGCTGAGTTGGTGTACGGAAATGGTGCTGCTATCCCATCAACGACCGACCCTGATACGGGGCGTGTATATTATGTGGTAGATGCTGACAGAATCGATGAGGTAGAAGTCGACCCGATTGATCACTTCTCCGGGCAGATTAAACTGACAGTGACTGCAATTGCAGAAGAGTCAGAAAATGCGGCGGCAGGAAAAGAGACGAAAGAGTCAGACCCACGCGAGATCGTCATTGATGTACGCCCTGTTGCTGATGCTGGAGGGTTTAAAGTTAATCGAATTAAAATATTTGAAGATAACGCGACCGACTTTGAAGACCCTACTTATAACCCTCTTCAACTTAGTGAGGTTATTCAATTTACCGAAACGGCAGATATGCAAGTGGATGATTCTGAAGAGTTGTTTGTTCGCATCAGTGAAGTGTCGGTAGATGGTGTTGAATTTGTATGGGCAGGCTCACCTGACCCAAGTCCAATTGTGTTTGTTGAGGTAGATGGTGGTGAGGATTACTACGAGATACCGGTAACAGCTCTTGAGTTAGTAGAAGTACAACCTACGCAGCATAGCAATGTTGATTTTGAATTTAAGGTCGAAGGCGTAGTGAGAGATACCGCTGACCTTTCGACTGGGACAGAGTTTGATGAGCGCTCCCTTGGTGTCAAAACTGTTTTTGTTGATATTAAGGGTGTTGCTGATGAACCAGATGTCGTTTTAGACAATTCAGGCCCTACAACTTGGGCATTGTTTGATGACGGTGACGCGAAAGGTATTGAGACAACGATTCCTGAAAATGGTGAAGCGGTACTGAGCTTCTCAGCCGTCTCTGGTGAGTTAGCCGATCAACCTTTAGATGACTCTGAATCATTGACTGTTATTTTGTCGAATATTCCTGAAGGGGTAGAAATAGTTGATGGTGATGGAGCCAGTGTAGACCTTGTATTCGTAGGGTATGATGATAATGGTCAGCCAACCTATGAAGCCGATATTACTAACCTTAACTTCGACTCAGGTATTAAAGTAGTTCCAACGGAGTCTGCTACGGACAATATCGTTTTAACTGGGACCATTGTGGTCACTGAAAATGATGGCCATGTGCGAGCTTTCGAGCGAGAAATACGTGTGAAAGTTGAGCCAGTTATTGATATGGAGGATTACTCCAGAGATTCAAGAGGCTTTGAAGATGAGCTGATTAACATCAATTGGGCTCCAAGTAATACAGATAGACCAGATAGTGACGAGATCTTCACTCGTGTGGAAATCTCAGGAATTCCGGACGGCGCAACGGTTTTTGTTGATGGTAATGAAGTGACTATCTCTGGTGGCGTATTAGTTGTTGAGCCAGCGGGAGGTCAGTCCGAAGAAGATTTTTCTGCGACGGCATTAGCGTCTGGCTATATTCAAATTTTGCCTCCAGAAGATAGCAGCACAGATATGCTTCTGACGACAAAAGTCACCGTGAAAGAGTATGATGCCGAGTATGTCGATAATGCAAACCCTGGTGAGGGTATCGCTGTGGCTAGTGATGACCCTGCAGATGAACCTGATCAGCCAGCAATTACCGGCACACTAACGGTTGAGGTTGTCCCTGTTGTTGAGCCTGATACCGATATTTCAGTAGTAAAGCCTAATGGAAACCCTGCAGGTACATTAGTAGACACGCAAGGTGATGGTGTTATCTCTTTTGTTATTAATGATTTGGATGCGGCAGGCCCACAAGATGAAGTGTTACTGTTTGAAGATTTAGACCCTGATTCAGTAGAGCGTATCGATAGAATTATTATTGACCTAAAACCTGAAGTATTCTTGGCAAATAATGGCGATGATTATCTTGCAGAACCTGAAGAACTTTATGAACTTATCAACGGAACAACCCCGACTCAAGCTGAGCTAGACGCATTTGTTGCTCAAGGGAATGATGCACTGCTCAGTTTGTTGGAGGATGCATTTTTAGACCAGTTTTTTGTGACTGACGCTCTCAATAATGGTGATGGTACTTGGACGATTCTAGACCCTGATAATTTTAATATTACTGTGCCGAATGGTATGGCACTAGGAGATAGTATTGGTGGATCTCTAAACAGCCAGAATACGTGGACATTGGGTATTGTTGCGCAAGTGGTCGATGATGGCGATCCATCTGAAAATGAGCAAAGTGCCCCAGTACTGCGTGAAACTACTGCTGAAGTGAAGTTCCCGTCTTATATTGCAGACCCAACAGATATAGCTTCAGAGGTGGAACAGGATATATCCGATGAAGCTGTCGTGACAGGTACGGAGGATAACTCGTTCGATTTGAGTGATGCTCTTTTCTCACCTTATAATGGAACAGACAGTATCCTGTCGGTCATTAACGGTGATACTTCAGATGATGATCTTACAATTGTTGTCGACCCATCAGATTTGCCAGCAGGCTCGCAAGTAAGTGGTGCAATTTTTGATTATGTCGACAACGTATGGGTATTCAAAGCTGATGTGAATAGTGCTGGTGAAATTGAAAACTACGCAGGCTTTGTTATTACGCCTCCAGAAGATTTTGCTGGAGATTTTATCCTGCCAGTTAAAGTTGTCACAACAGATACAACCAGCGGTGATCAAAATATCTTTGACTTCAATATTCCGGTGGCTATTCACCCAGTTGTTGATGTGGAAGGTTCTGCGCAGCCAACTGATAGTGATATTACTCCAGAGCTTAGTGTTGCGATAAAAGCTACCTATGGACTGGATGCGGATAAACAGCCTACAGATCTATCCAATGATACACCTATTACTGATGGCAAGGGCTATGAAGATGGCCTGATTGAGATCGACTTATCAGTATCTCTAGCAGACACCGATATCACGACAGATGAAGGTGAAGAATCAATTACATCGATAACCTTGACCTTAGCGGATTCAGACTCTGGTGAGTTTACCGATGCGAGTGGTAATCCATTAGGTGATGAACTGATACTATCGAGTGGCAATTATCCCGATGCTAACTTTGCTGATTTGGAGTCTGCATTAGGAAGTATTTTCTTTAAACCAGCTGAAAATTACCCGACTCTTAACGACAGCGTTGTCCAAATTGATATTGCGGGCACAATTACAGATAGTGCTAAGTTTGATGAAACAAACGCGGAGGCACTGTTTGGTTTAGGTAATCTCGAGACAATTGGTGGTGAGCAACATATTGAAGTTGAACAGCCTTTTAGTGGTTCAGTATCATTTGAGGTTACCCCAGTTTTAGACCCGGTAGTTATTTCAGGCTCAGAGCCAGGAGAGGATATTCTTGTTGTTGGCGATGAGGATACCTGGATTTCATTAGGACAAGGTAGCTCTGGGCTTTCTATTGCCCTTGGAGAGGTTGATGACCCGGCTAATTTGACGGACAACTCGGAACAGTTTGTATCTGTTAAAATTACTGGAATCCCTGAAGACTTCTTACTTCAGTCTATATCGACGGATTATACTGTCAAAAATAATGGGGGTGGAGAATGGAGCATTCGTCTAAATGACCCTTCAGTGAGTTCAATAACGTTAGACGATATTCAAATCAAGCCCGCAGAGCAGTTTAGTGGTGAAGTTGACCTTGGGGTTGCGGTATACGTTCAAGAAGCTATCACCGCAGAGCCAGTAGAGTTTACCGCTGACTTTACACTTAAGGTAAACCCTGTTGCAGACACCATCGATACCGACATCGTTCAAGACACCATCTTTGTCTCAGAAGGTGAAGACATTATCATCGATTTGAATGCATCACTGGTTGATACTGAAGAATCGATTGGTGATGGCCCTAACTATGAAGAGAACGACCCTGAACAGGTTCGTATTACAATCGATGATGTGCCATTTGGTGCGTCAATTACGATTGGTGATGTCACTCTTACTCAAGCTGATGAAAATGGGTCTGCGCCGTTAGTGTTTGATATCCCTCAAGGCACGCTGATTGTCGAGTCGATGACCTTTAATTCTGGTGACTACAACCAAGACAACTGGGCGGGACAGCTAACAGTCACGCTCCAATCTACTGATACTGGGTTGGACGGTACAGTCTCTCTAGGTACTCCGGTAGTAGAGGTCTTGGATGTTGTTGTCTCACCTGTTAATGACCGCCCAGAAGTGACGATCACGAGTTCGGTTGATTCTCCGGAAGATAACCCAGCGCCCGTTACTGGCTTCAAAGTCGAAGATATTGACTCCACTTTAGATGACCCATCAGCGCCTTATGAGCTGACGCTCAGTGTTGGTACCGGCGTTCTTGAACTAGATGCTGGGTTACTAGCTACGTATAACATTGATGTAGAAAGTAGTTCAGCGTTAACGGTAACAATATCGGGAACCGTGAGTGACCTAAATGACTTCATCGCTGAAGAAGGCGTAATTTATAACCCAGTCGAACATTACTACGGCAATGTCGATATCACCATTGTGGCTGATGACTTGGGTAATAATGGTGAGGTGATAGCAACTGATGATAGCACCTCAAGTGTAAGTGCTCCTGCGGTACTGACTCTGAACATTACTCCTGTAAACGATCAGCCTACAACTGACAATGTTGTGTTGGACGACATTACTGAGGATAGCGGTTCGATACAAATTACGGCTACTGAGCTTCTTAGCCAAGCCGGCGACATTGAAACCGACGTTGCGAATCTTGTTGTGACTGCATTGGATGTGACAGATTCGGCGATGGGTGTTGTGGTGGATCAAGGCGGTGGTATTTGGAGCTTCACACCTGCAGAGAACTACTATGGCCCTGTGACATTTGATTACGTTATTACTGATAACGGTGCAACAGACACGGGAGATAATGTACTTGATGTTGCGGGTACCGCTTCACTCAATGTCTTGCCTGAAAATGATATGCCAGAAACCAGTAATGTGACCCTAGCTGATGTTCTGGAAGACTCTGGTTCAACACAAATCACCCAAGCTGACTTGTTGGCGCAAGCAAGTGATGTCGAGACTGATGTTGCTAACTTGGTTGTTTCATCTTTTGATGTTACAGATTCAGCGATGGGCGTAGTTGTTGATCAAGGCGGAGGTGTTTGGACTTTCACTCCGGCTGATGACTTCTATGGCGAAGTGACATTTGATTACGTGATTACTGACGATGGGGCAACCAACAACAGTGATAACGTATTGCAAGTGGCAGGAACGGCGTCGCTTGATGTGCTAGCGGTTAATGATGCGCCGACAGTTGATGTGACTGCAGCAACTAGCGTGATTGATGAAGCGATTGGTCAGAAAATCACAGGCATCTCTATTGCTGATATTGATTACGACGCAGCACATAGCGACGATGACATCACAGTGACTTTCGTGGTTGATGATGGCCTATTGAGTGTCTCTCCAGCGAGCCCATCCGGTGTGGCTGTTACAGCAGTGACAAATGGTGTCGAGCTAGTTGGCTCTCCAGATGATATCAATGCGTTATTATCTGATGCTGACCCAAGCAATGGTGTGTTTGTTGATGCAAGTGGTGTCAGTGGACTTGAAGTTGAGCTCACCGTGACAGTCAATGACGGTGGCGTCTACTATGAGAACGCGGCAGGAATGGCGTTGGAGGCAGAAGAGTCGTTCACTATTAGTGTTACGCCTGCCATTGTTAATGATGCGCCAACGCTTAGCTTCGATTCAAGCCTAAGCTATGGTCGTCAAATCTTTGCGAGTCGTGCAGCGGCTAATCAAGGCATTGCACTGATTGGACTGGTAGCCATGTTGGTGGACAGTAACGAAGTTCTCTCGATAGAGATTTCTGGCGTGCATGAAGATGCGTCGATTGTTTCGAACAATGGTGCGATATCGGTGACAGACCTTGGTGGAGGTGTTTGGAGTTTGACGGCGAGCGATCCAGCTTTGTTTAATAACCTAGAAGGTGTGACCGTGGTCGATTTACCAAATGATCAGCATACTCTGGATTTTGTTGCTATATCGACTGAGTCGGACGGCTCAGAAGCACGCTCTCAATCAGAGTCAATATCAATATCTGTCGATAATGGCGCAAATAACTTTGACATTGAAGGTGAGGCGAATGACTCATGGGTCATTGGTCGAGCCAATGGCTCAGAGATGATTGGTGGTGATGGTGATGACGTGATTCAAGGTGGCAATGATGATGATATTCTCATCGGTGGCCCTGGCGATGACCTTCTGATTGGTGGTGGTGGAGAAGATATCTTCCGCTGGACAGAGGATTCGGTTTCTGAGGGTTCAACTGACACTATCCAAGACTTTAGTTTGTCTGATGGTGACGTCATTGACTTGAGAGACGTTATTGAAGATTTGTCGGAGGATGAATCAATCGCAGACATACTCGATAACGTGTCAGAACAAATCGAAGCGAGGCTTGTTGATGACAACGTTGAGTTAGATATCACGACAGATGACGATGTGCATCAAACCATAGTGGTAGAGAACGTGGGTACACAAGTGAATCTATCTGGCTTAGATTCTGATGGTATTGTGAATGCATTGCTGCAAAATAACATCATTCAGCACGGCAGCTAG
Rubrobacter indicoceani	>WP_119066255.1 PTS mannitol-specific transporter subunit IIBC [Rubrobacter indicoceani]	Rubrobacter indicoceani	GAACAGGCCGGGGAGACGGGCCAGTCCATTCTTTTCCTGGTGGAGACGAACCCGGGGCCG	309	EQAGETGQSILFLVETNPGP	>lcl|NZ_CP031115.1_cds_WP_119066255.1_462 locus_tag=DU509_RS02290 protein=PTS mannitol-specific transporter subunit IIBC protein_id=WP_119066255.1 location=485522..487348 gbkey=CDS	MAQAGSAASKPGMRVRVQRFGSYLSGMVMPNIGAFIAWGLITAMFIPTGWIPNETLAQLVDPMITYLLPLLIGYTGGRLVYDVRGGVVGAIATMGVIVGADIPMFLGALIMGPLGGYLIKTFDRYTAHRVRQGFEMLVNNFSAGILGGALAILGLLGVSPVVTAISNALGAAVNGLISAGLLPLVSIFVEPAKILFLNNAINHGILTPIALEQAGETGQSILFLVETNPGPGLGILLAYWVFGSGLARASAPGAIVIQFLGGIHEIYFPYVLMKPLLVLAAIAGGASGLFVETLFGVGLVATPSPGSIFAILALTPQGNFIGVILGVLTAATVSFLVSAAILKASPVRGGDENDLAAASEQMQDMKGKKSAAAGSLVGAGAGTSNGADGNSEAHRIANASHVIFACDAGMGSSAMGASLLKKKVRDAGLDVEVTNVSIANLTPDAEVVVTHKDLTDRARNKAPNAAHVSVDNFLGSPKYDELVAQLQGGKNGSASGSTNGHTNGEGPGADYGDVRKVIFACDAGMGSSAMGASLLKKKVRDAGLDVEVRNTAINDLPSDADVVVTHKDLTDRAKAKLPNAKHISVDNFLNSPKYDELVNGMASSRVTG*	ATGGCGCAAGCTGGTTCTGCGGCGAGTAAGCCGGGGATGCGGGTAAGGGTACAGAGGTTCGGGAGTTACCTGAGCGGGATGGTGATGCCCAACATCGGGGCGTTTATCGCGTGGGGGCTTATCACGGCGATGTTCATTCCTACCGGGTGGATCCCGAACGAGACGCTGGCTCAGCTGGTTGATCCCATGATCACGTACCTCCTGCCGCTCCTGATCGGCTACACGGGCGGTCGTCTTGTATACGACGTTCGCGGCGGCGTGGTCGGTGCGATAGCCACGATGGGCGTGATAGTCGGGGCGGACATCCCGATGTTCCTCGGCGCGCTTATCATGGGGCCTCTGGGCGGTTACCTTATCAAGACCTTCGACCGCTACACGGCTCACCGCGTCCGTCAGGGCTTCGAGATGCTCGTCAACAACTTCTCGGCGGGCATCCTCGGCGGTGCGCTGGCGATACTCGGTCTGCTCGGCGTCAGCCCGGTCGTAACCGCTATAAGCAACGCCCTCGGCGCGGCGGTGAACGGCCTTATCAGCGCGGGGCTTCTGCCGCTCGTGAGCATCTTTGTCGAGCCGGCCAAGATACTTTTCCTCAACAACGCCATCAACCACGGCATCCTCACCCCGATAGCCCTTGAACAGGCCGGGGAGACGGGCCAGTCCATTCTTTTCCTGGTGGAGACGAACCCGGGGCCGGGGCTCGGGATTCTGCTTGCGTACTGGGTTTTCGGGAGCGGTCTTGCGCGGGCCTCGGCGCCGGGGGCCATAGTTATTCAGTTTCTCGGTGGGATACACGAGATCTACTTCCCCTACGTCCTGATGAAGCCGCTTCTGGTCTTGGCCGCGATCGCGGGCGGAGCGAGCGGTCTTTTCGTCGAGACGCTGTTCGGTGTCGGGCTGGTCGCGACGCCGTCGCCGGGGAGCATCTTCGCCATCCTCGCCCTTACGCCGCAGGGCAACTTCATCGGCGTCATACTCGGCGTCCTGACCGCAGCGACGGTCTCGTTTCTTGTCTCGGCGGCGATACTCAAGGCTTCTCCGGTACGCGGCGGCGACGAGAACGACCTTGCAGCGGCCTCCGAGCAGATGCAGGACATGAAGGGAAAGAAGAGCGCGGCTGCCGGGAGCCTTGTCGGGGCCGGGGCCGGAACGTCCAATGGCGCAGACGGAAACTCCGAGGCGCACAGGATAGCCAACGCCAGCCACGTTATCTTTGCCTGCGACGCCGGGATGGGTTCGAGCGCGATGGGGGCTTCGCTTCTGAAGAAGAAGGTCAGGGACGCCGGGCTGGACGTGGAGGTTACAAACGTCTCCATCGCCAACCTCACACCCGACGCCGAGGTGGTCGTTACGCACAAGGACCTCACCGACCGCGCCCGTAACAAGGCCCCGAACGCCGCGCACGTCTCGGTAGACAACTTTCTCGGCAGCCCGAAGTACGACGAGCTCGTGGCGCAGCTCCAGGGCGGGAAGAACGGCTCCGCGAGCGGCTCGACCAACGGCCACACGAACGGTGAAGGGCCCGGTGCGGATTACGGCGACGTGCGGAAGGTTATCTTTGCCTGCGACGCCGGGATGGGCTCGAGCGCGATGGGGGCTTCGCTTCTGAAGAAGAAGGTCAGGGACGCCGGGCTGGACGTGGAGGTTCGGAACACGGCCATAAACGACCTTCCCTCAGACGCCGACGTGGTCGTCACGCACAAAGACCTCACCGACCGGGCGAAGGCGAAGCTGCCGAACGCAAAGCACATCTCGGTGGACAATTTCCTTAACAGTCCGAAGTACGATGAACTCGTGAACGGCATGGCCTCCTCACGAGTTACGGGCTAG
Fodinibius sediminis	>WP_142713077.1 ACP S-malonyltransferase [Fodinibius sediminis]	Fodinibius sediminis	CTCATTGTACGTCGGAGAGGAGAGCTGATGCAGCAGGCTGGGGAGCAAAACCCGGGTACC	310	LIVRRRGELMQQAGEQNPGT	>lcl|NZ_FXTH01000002.1_cds_WP_142713077.1_607 gene=fabD locus_tag=FN808_RS03020 protein=ACP S-malonyltransferase protein_id=WP_142713077.1 location=complement(220078..220965) gbkey=CDS	MTTAYLFPGQGSQSVGMALEHYEEKKAFAGYVDRANEVLGFDLKTIMFEGPAEKLKQTEFTQPAIFLHSVALYHMLEAKPDMVAGHSLGEFSALVACGAVNFEDALLIVRRRGELMQQAGEQNPGTMAAVIGMDDEVVENICAQATRETGAEVIAANYNCPGQLVISGDKGAVEKAVELLKEEGCRLAKILPVSGAFHSSLMQPAYDGLKSSLEELTIAKPDCPIYSNYTAEPTMDPEEIRSNVLNQLLNPVLWTQTLENMHKDGADAFVEVGPGKVLQGLVKRTLEDVEINGYE*	ATGACTACTGCATATTTATTTCCCGGACAGGGATCACAATCCGTCGGTATGGCTCTGGAGCATTATGAAGAAAAAAAGGCATTCGCCGGTTATGTCGACAGGGCGAACGAGGTCCTCGGATTTGATTTAAAAACCATCATGTTCGAAGGGCCGGCAGAAAAGCTTAAGCAGACGGAGTTTACGCAACCCGCCATTTTCCTGCATTCGGTAGCGCTCTATCACATGCTGGAGGCGAAGCCCGACATGGTTGCGGGGCACAGCCTGGGCGAATTCTCAGCCCTGGTGGCCTGCGGTGCTGTTAATTTTGAAGACGCTTTGCTCATTGTACGTCGGAGAGGAGAGCTGATGCAGCAGGCTGGGGAGCAAAACCCGGGTACCATGGCAGCAGTGATCGGCATGGATGACGAGGTGGTGGAAAATATCTGCGCACAGGCAACCCGTGAGACGGGAGCTGAAGTTATTGCAGCCAATTACAACTGTCCCGGTCAGCTGGTGATTTCGGGTGACAAGGGCGCGGTGGAAAAAGCCGTGGAATTGTTAAAGGAAGAGGGATGCCGTCTCGCAAAGATTCTTCCGGTCAGCGGCGCTTTTCATTCTTCCCTGATGCAACCTGCCTATGATGGACTTAAGAGCAGTCTGGAAGAATTGACAATCGCCAAGCCAGATTGCCCGATTTACAGTAATTATACCGCTGAGCCGACAATGGATCCGGAAGAAATTCGGTCCAATGTTCTCAACCAGCTTTTGAATCCGGTATTATGGACCCAAACGCTGGAGAATATGCACAAGGATGGAGCAGATGCTTTCGTGGAGGTCGGGCCCGGAAAAGTATTGCAGGGCTTGGTCAAACGAACTCTTGAAGACGTAGAAATCAACGGATACGAATAA
Paenibacillus dakarensis	>WP_054957436.1 bifunctional 3-deoxy-7-phosphoheptulonate synthase/chorismate mutase [Paenibacillus dakarensis]	Paenibacillus dakarensis	TTTGATCCGGTACGGGAGAAAAAAATGCTGGATGCCTTAATTGAGCAAAATAAAGGTCCG	311	FDPVREKKMLDALIEQNKGP	>lcl|NZ_CDSE01000056.1_cds_WP_054957436.1_2972 locus_tag=BN1234_RS14785 protein=bifunctional 3-deoxy-7-phosphoheptulonate synthase/chorismate mutase protein_id=WP_054957436.1 location=complement(326..1399) gbkey=CDS	MSQGGRLQELRSQLDSVNNELLGLLSERARIAQEIGQEKQKQGVPDFDPVREKKMLDALIEQNKGPFDNETVRHLFKQIFQASLKLQQVDTKKQLLVSRKKKQEDTLIKLGDTIVGGGKPVMIAGPCSVESYEQVRQVAAALKEAGITVMRGGAFKPRTSPYDFQGLGVEGLKILKEVASEFGLKTISEIVDPAHIELACEYIDVIQIGARNMQNFELLKAAGDVNTPILLKRGLAATIDEFVHAAEYIVSRGNTQVMLIERGIRTYEKATRNTLDISAVPILKQETHLPVLVDVTHSTGRKDILAPCARAALAAGADGVMVEVHPDPATALSDAAQQLNIPEFQDFLANVKKSGLL*	ATGAGTCAGGGAGGACGTCTGCAGGAATTAAGATCCCAATTGGATTCGGTGAATAATGAACTGCTCGGATTGTTGTCGGAGCGGGCAAGAATCGCGCAGGAGATTGGCCAGGAGAAGCAGAAGCAGGGAGTTCCGGATTTTGATCCGGTACGGGAGAAAAAAATGCTGGATGCCTTAATTGAGCAAAATAAAGGTCCGTTTGATAACGAGACCGTACGTCATTTGTTCAAGCAGATTTTTCAAGCATCGCTCAAATTGCAGCAGGTGGATACGAAGAAGCAATTGCTCGTCAGCCGTAAAAAGAAGCAGGAAGATACGCTTATCAAACTTGGTGACACCATTGTTGGCGGCGGCAAACCGGTAATGATCGCAGGCCCTTGCTCGGTTGAAAGCTATGAGCAGGTTCGCCAGGTTGCTGCTGCATTGAAGGAAGCGGGTATTACAGTGATGCGCGGAGGAGCGTTCAAGCCAAGAACCTCACCTTATGATTTCCAAGGTTTAGGTGTAGAGGGACTTAAAATTCTGAAAGAAGTCGCTTCTGAATTCGGTCTGAAGACCATCAGTGAAATCGTAGATCCAGCCCATATTGAGCTGGCTTGTGAATATATCGATGTCATCCAAATCGGCGCAAGAAATATGCAGAACTTTGAACTGCTGAAAGCAGCAGGGGATGTGAATACACCGATTCTCCTCAAGCGCGGACTTGCAGCCACCATCGATGAATTCGTTCATGCGGCGGAGTACATTGTATCTCGTGGCAACACGCAAGTGATGCTGATCGAACGCGGAATCCGGACTTATGAGAAAGCTACAAGAAATACACTCGATATTTCAGCAGTACCGATTTTGAAGCAGGAGACGCATCTTCCGGTTCTGGTTGATGTAACGCATTCAACAGGCCGCAAAGACATTTTGGCCCCTTGTGCCAGGGCTGCTCTGGCAGCTGGTGCAGACGGAGTTATGGTAGAGGTTCACCCGGATCCAGCAACGGCACTGTCTGATGCGGCGCAGCAATTGAATATCCCTGAATTTCAGGATTTTCTCGCCAATGTGAAGAAATCCGGCTTGTTATAA
Rhodoligotrophos appendicifer	>WP_246105135.1 imelysin family protein [Rhodoligotrophos appendicifer]	Rhodoligotrophos appendicifer	GCTCTTGGCCTCGAGGATGTGGGTTTCGAGGGATCCGACAGTCTCGACAATCCGGGCTCA	312	ALGLEDVGFEGSDSLDNPGS	>lcl|NZ_VHKL01000007.1_cds_WP_246105135.1_4475 locus_tag=FKM97_RS16965 protein=imelysin family protein protein_id=WP_246105135.1 location=complement(262385..263614) gbkey=CDS	MLASIGMAQATEVKEVLANYADIAKASYDDSLSTAQALNEAVKQMIASPTQSNMDKAREAWIAARVPYQQTEAFRFGNPMVDEWEGKVNAWPLDEGLIDYVDAGSYGSESDENPLYTANIIANEKINVGGKEIDASTITPELLEGLQEAGDIETNVTTGYHAIEFLLWGQDLNGTGPGAGKRPVTDYDTANCTNGHCDRRAAYLQAATDLLISDLKFMSDAWGLSGAARTSVVEGEPQAGLRTILMGMGSLSYGELAGERMKLGLMLHDPEEEHDCFSDNTHASHFYDALGIQNVYIGEYKRVDGSTLKGPSLSQLVAAKDAAVDEQLKNSMNVTLAAMKAISDRAMTKERYDQMIAADNTEGNAVVEAAITALLNQTQEIEKAVNALGLEDVGFEGSDSLDNPGSVVQ*	ATGCTCGCAAGCATTGGGATGGCGCAAGCGACCGAAGTAAAGGAAGTCCTTGCCAATTACGCCGACATTGCCAAAGCCAGCTATGATGACAGCCTTTCCACGGCGCAGGCTCTCAATGAAGCGGTCAAACAAATGATCGCCTCCCCCACCCAATCGAACATGGACAAGGCTCGCGAAGCCTGGATTGCTGCCCGGGTACCCTACCAGCAGACGGAAGCATTTCGCTTTGGCAATCCCATGGTCGACGAGTGGGAGGGTAAGGTGAATGCCTGGCCGTTGGACGAGGGTTTGATTGATTACGTCGATGCGGGTTCTTACGGCAGCGAATCCGATGAAAACCCCCTCTACACCGCCAACATTATTGCGAACGAGAAGATTAATGTGGGCGGCAAGGAGATCGATGCCAGCACGATAACGCCCGAGTTGCTGGAAGGTCTGCAGGAGGCCGGCGATATCGAGACAAACGTGACGACAGGATATCACGCCATCGAATTTCTGCTGTGGGGGCAGGATCTGAACGGAACTGGTCCTGGCGCGGGCAAGCGGCCGGTCACCGACTACGATACAGCGAATTGCACCAACGGTCATTGTGACCGTCGCGCAGCCTATCTCCAGGCAGCGACTGATCTTTTGATCTCCGACCTCAAATTCATGTCGGATGCCTGGGGCCTCTCCGGTGCGGCACGAACGTCGGTTGTCGAGGGGGAGCCGCAAGCCGGCTTGAGGACCATCCTGATGGGGATGGGAAGTCTATCCTACGGCGAACTGGCTGGTGAACGTATGAAGCTTGGCCTCATGCTACACGACCCCGAAGAAGAGCATGACTGCTTCTCGGACAACACGCATGCGTCGCATTTCTACGACGCTCTGGGCATCCAGAACGTCTATATCGGGGAATATAAGCGGGTTGACGGCAGTACCTTGAAGGGTCCGAGCCTATCGCAACTGGTTGCCGCCAAGGATGCGGCCGTGGATGAGCAGCTGAAAAACAGCATGAATGTCACCCTTGCTGCCATGAAGGCGATTTCTGATCGCGCAATGACCAAAGAGCGATATGACCAGATGATTGCTGCCGACAACACCGAAGGCAATGCCGTCGTCGAGGCAGCAATTACGGCCCTCCTCAATCAGACACAAGAGATCGAAAAAGCGGTCAACGCTCTTGGCCTCGAGGATGTGGGTTTCGAGGGATCCGACAGTCTCGACAATCCGGGCTCAGTCGTGCAGTGA
Bacillus ndiopicus	>WP_042470630.1 nucleotide sugar dehydrogenase [Bacillus ndiopicus]	Bacillus ndiopicus	GAAGTGGTTAATGCAGCAGCAACGAAGCCATACGGTTTTATGCGTTTTACGCCGGGACCA	313	EVVNAAATKPYGFMRFTPGP	>lcl|NZ_HG964403.1_cds_WP_042470630.1_237 locus_tag=TY13_RS01180 protein=nucleotide sugar dehydrogenase protein_id=WP_042470630.1 location=252911..254224 gbkey=CDS	MNKKTSSKLSILTEKIQTKQAVVGVIGLGYVGLPLALETVKNGFSAIGFDKNIDKINSLNQKQSYISDLLSASIQEAVDSKKFMATNQFELLQQADIILICVPTPTTADKSPNITYIEEAVMKIQQHMTEGTLIILESTTYPGTTREIIYPIIEQGGYTVGDNCFIAYSPERIDPGNRHFNVKNTPKVVGGLTQNSTELAKLFYEEALKTQVHCVSTPEVAEMEKLLENTFRQVNIALINELSKVCHAMNIDIWEVVNAAATKPYGFMRFTPGPGVGGHCIPIDPKYLLWIGQQHGVHVSIIDIADKVNGSMPQFVVERLTNYLNIQRKPLEGAKVIVIGVTYKPNINDTRESPALKIVQLLQSANCEIQIVDPFIEEVCNMRTVQLTSELIQQADGVVILTNHSNINYEMIDDNANFIFDTRQTDYAFSNENYYKL*	ATGAACAAAAAGACGAGTAGCAAATTATCTATACTCACTGAAAAAATACAGACAAAGCAAGCAGTTGTTGGAGTTATCGGTCTTGGTTATGTGGGGTTACCGCTTGCACTCGAAACTGTAAAGAATGGCTTTTCTGCGATAGGATTTGATAAAAATATTGATAAAATTAATAGCTTGAATCAAAAGCAAAGTTATATTTCCGATTTGCTATCTGCTTCTATACAAGAAGCAGTAGATAGCAAGAAATTTATGGCAACAAATCAATTTGAATTGCTGCAGCAAGCCGATATCATTCTTATTTGTGTACCTACGCCTACAACTGCAGATAAGAGTCCGAATATTACGTATATTGAGGAAGCAGTTATGAAAATACAACAGCATATGACTGAAGGTACACTAATTATTCTAGAAAGTACGACGTATCCTGGTACAACCCGAGAAATTATCTATCCAATTATTGAGCAAGGTGGCTATACGGTAGGGGATAACTGCTTTATTGCGTATTCTCCAGAACGTATTGATCCAGGGAATAGGCATTTTAATGTTAAAAATACACCGAAAGTAGTTGGCGGATTAACACAAAACTCAACAGAGCTGGCAAAGCTATTTTACGAAGAAGCACTGAAGACACAGGTACATTGTGTATCCACTCCGGAGGTTGCTGAGATGGAAAAGTTACTTGAAAACACGTTTCGTCAAGTAAATATCGCTCTAATTAATGAACTTAGTAAAGTATGTCATGCAATGAATATTGATATTTGGGAAGTGGTTAATGCAGCAGCAACGAAGCCATACGGTTTTATGCGTTTTACGCCGGGACCAGGAGTTGGTGGGCATTGCATACCGATAGATCCTAAATATTTATTATGGATAGGACAACAGCACGGAGTACATGTTTCAATCATAGATATAGCAGATAAAGTGAACGGATCAATGCCACAATTTGTAGTAGAGCGATTAACGAACTATTTAAATATACAGCGGAAGCCACTAGAGGGAGCAAAGGTAATTGTCATTGGGGTAACTTATAAACCAAATATTAATGATACACGTGAATCACCTGCCCTTAAAATTGTCCAATTATTACAAAGTGCGAATTGTGAAATTCAGATTGTTGATCCATTTATCGAAGAGGTGTGTAATATGCGGACAGTTCAACTAACTTCAGAGCTTATCCAGCAGGCGGATGGGGTAGTCATTTTAACAAATCATTCAAATATTAATTATGAAATGATAGATGATAATGCGAATTTCATTTTTGATACGCGACAAACAGATTATGCATTCAGCAATGAAAATTACTATAAGTTATAA
