## Supplemental Table 2 for "High Throughput Characterization of Eukaryotic 2A-Like Peptides Identifies Novel Leucine-Associated Reduction in Protein Abundance": TableS2.csv (part 2 of 3)

ncbi_name	header	species	rna_seq_for_2a	index	like_2a	gene_headers	full_prot_seq	full_nt_seq
Deinococcus aerius	>WP_165794242.1 O-antigen ligase family protein [Deinococcus aerius]	Deinococcus aerius	GGAGGACTCCAGCAGGCGGGCGACGTGCAGACGGCCTTCGCCACCGCCAATGCGGGCCCC	314	GGLQQAGDVQTAFATANAGP	>lcl|NZ_BFAG01000012.1_cds_WP_165794242.1_3135 locus_tag=DAERI_RS15600 protein=O-antigen ligase family protein protein_id=WP_165794242.1 location=20208..21548 gbkey=CDS	MSRASRLPYVLLLLTVGVTSTPLIPISSSARPLTLLLALPVLLLHILNRRGFGRGALNVFVGLLAFYLVFLQLFVLVNPNPQINFIFKGQSYFQDIFSALLTVVVFLLHYFAFRAAFVYLGAARATAWVIYGVAVSALVGVLQWILNQAGLAELSHRVTSVFSVSAIVWRDRVRGLAFEPSWLASQITVFLIPLLAYRYLVVMKPVTVFALGGRRVGVGAVLAGIGVLALAMTFSRGGLAALLGTAMMVLLYLTKNVNRVRNIVRATLIAMAVVVTAYGVSNNAYVASALGGLQQAGDVQTAFATANAGPRFAAWEAAADTFSQHPYFGVGLGLQHRYFAASPPRWAVSLPEVQAWLNPAVPDRGNPKNLLLKLLSESGLVGAILFAATFMVALIQGRNWTLALFMLPGLLVDFFSLDSLALITCPLALVLFSEVSYARKRRYNQL*	ATGAGTAGGGCGAGCCGCCTGCCGTACGTCCTGCTGCTCCTGACCGTGGGCGTGACCTCCACGCCCCTCATCCCCATCAGCAGCAGCGCGCGTCCCCTGACCTTGCTCCTGGCCCTGCCGGTCCTGTTGCTCCACATCCTCAACCGTCGGGGGTTCGGCCGCGGGGCCCTCAACGTGTTCGTGGGGTTGCTGGCTTTCTACCTGGTCTTTCTCCAGCTCTTCGTCCTCGTCAACCCGAATCCCCAGATCAACTTTATCTTCAAGGGGCAGTCCTACTTTCAGGACATCTTCTCGGCCCTGCTGACGGTCGTTGTTTTCCTGCTGCACTATTTCGCCTTCAGGGCTGCTTTCGTCTACCTGGGGGCCGCGCGGGCGACGGCGTGGGTGATCTACGGGGTCGCCGTCTCCGCCCTCGTGGGCGTTCTGCAATGGATACTGAATCAGGCTGGTCTGGCGGAACTGTCGCACCGCGTCACCTCGGTCTTCTCGGTGTCCGCTATCGTCTGGCGGGACCGTGTGCGCGGGCTGGCCTTTGAACCCTCCTGGCTGGCCAGCCAGATCACGGTCTTCCTTATTCCGCTCCTGGCCTACCGCTACCTCGTGGTGATGAAGCCGGTGACCGTCTTTGCTCTCGGTGGGCGCCGGGTAGGGGTGGGGGCCGTTCTCGCTGGGATCGGTGTGCTGGCGCTGGCGATGACCTTCTCGCGCGGAGGGCTGGCCGCCCTGCTCGGAACGGCGATGATGGTCCTGCTCTACCTCACGAAGAACGTCAACCGGGTCAGGAATATCGTCCGGGCGACCCTGATCGCCATGGCGGTCGTCGTGACCGCCTACGGGGTGTCCAACAATGCGTATGTGGCGAGCGCCCTGGGAGGACTCCAGCAGGCGGGCGACGTGCAGACGGCCTTCGCCACCGCCAATGCGGGCCCCCGCTTCGCGGCGTGGGAGGCGGCGGCCGACACCTTTAGCCAGCATCCCTACTTCGGCGTGGGGCTCGGCCTGCAACATCGCTACTTCGCCGCCTCGCCCCCCAGGTGGGCCGTGAGTCTTCCCGAGGTGCAGGCGTGGTTAAATCCGGCCGTTCCTGACCGCGGGAATCCCAAGAACCTCCTGCTCAAGCTCCTCAGTGAATCGGGCCTGGTGGGGGCCATTCTCTTCGCCGCTACCTTTATGGTTGCCCTGATCCAGGGAAGGAACTGGACCCTCGCCCTGTTCATGCTGCCGGGGTTGCTGGTCGATTTCTTCTCACTGGATTCGCTGGCCCTGATCACGTGTCCGCTGGCGCTCGTTCTATTCTCCGAGGTGAGTTATGCGCGTAAGCGTCGTTACAATCAACTATAA
Paenibacillus sacheonensis	>WP_161700685.1 hypothetical protein [Paenibacillus sacheonensis]	Paenibacillus sacheonensis	GTCTTGGCGGTTCTTTATGTCCTGTTGATCTATCCGTACACGATTCGGAACGAAGGTCCG	315	VLAVLYVLLIYPYTIRNEGP	>lcl|NZ_JAFBDP010000001.1_cds_WP_161700685.1_551 locus_tag=JOC55_RS02765 protein=hypothetical protein protein_id=WP_161700685.1 location=complement(626876..628621) gbkey=CDS	MNNIEQDMAHPALENDRAIAGKTNPFRRMWKYRLHYAIVLPALLLVAYFKAIPLLQSLYASFVDFRLIQGFWDSPGAGMANFKHMFDNPDFLPILRNTLQIKLMYTACCGIAALILALAIGAFNGVRSRGAITTLFLLPYFIPSLIFAYMAMLAFSADRSPFGLHAMVWARPELFKPMYLFVEIVKTIGIPTVIAVAAIGARHAADGIEAGRNVQRGTWTRLNLVPAARAVTAFMLMQFSAVLATNFELLHALVNPLVFQTGDTIETYRFRMLFQNMDLNTEGPLATLQFLLQFICSVGAYFIIRRMFARDVRTPHNEEAGRMQAAGRANRAAGGVVILLFALPVLAVLYVLLIYPYTIRNEGPGLSTLLSVSQYVKYLFIYLASSAVFMLITLTLSFPLTVKDLPGRRLYTGFLLAIMSAGSVSFFDFMLLKDLGLINSVVALYITGFFSILPIFVLSSIYTGKHGALRERYAGRGEAFMFFRLYVPRVWKPLLGLGAMQFVAMWNGIYAPMIYISNPNLFPPSMRFMIAQSAMQADGLTYGPATLLQLGALIALPSLVVLLSMRRWLTAEVLAGQVRQL*	ATGAATAACATCGAGCAAGACATGGCTCATCCAGCGCTGGAGAACGATCGAGCGATTGCAGGCAAGACGAATCCATTCCGAAGAATGTGGAAATACCGGCTGCATTATGCGATCGTCTTGCCCGCATTGCTGCTCGTCGCGTATTTTAAAGCCATCCCGCTGCTTCAGTCGTTGTATGCTTCCTTCGTGGACTTCCGGTTAATCCAAGGATTTTGGGACAGCCCGGGGGCAGGCATGGCGAATTTCAAGCATATGTTCGACAATCCCGATTTTCTGCCTATCCTCCGCAATACGCTGCAGATCAAGCTGATGTATACGGCCTGCTGCGGGATCGCCGCGCTCATTCTTGCGCTGGCGATCGGCGCGTTTAACGGCGTCCGGTCAAGAGGGGCGATCACGACGCTGTTCCTGCTGCCTTACTTTATCCCGTCTCTTATCTTCGCTTATATGGCCATGTTGGCGTTCTCCGCCGATCGCTCGCCGTTCGGCTTGCATGCGATGGTATGGGCGCGGCCGGAGCTGTTCAAGCCGATGTACCTCTTCGTCGAGATCGTCAAAACGATCGGCATTCCAACGGTAATCGCAGTCGCGGCGATCGGCGCCAGGCATGCTGCAGACGGGATCGAAGCGGGGCGGAACGTTCAACGAGGCACGTGGACGCGCCTGAACCTCGTGCCGGCAGCGCGAGCGGTCACGGCGTTCATGCTGATGCAGTTCTCTGCCGTGCTCGCCACGAATTTCGAGCTTCTGCATGCGCTCGTGAACCCGCTTGTCTTTCAAACCGGCGACACGATCGAGACGTATCGGTTCCGAATGCTATTTCAGAACATGGACTTGAATACGGAAGGGCCGCTCGCCACGCTCCAATTCCTGCTGCAATTCATCTGTTCCGTAGGCGCGTATTTCATTATCCGGCGAATGTTTGCGCGGGATGTACGTACGCCGCATAACGAAGAGGCGGGTAGGATGCAAGCCGCGGGAAGAGCGAACAGAGCGGCGGGCGGAGTCGTCATCCTGTTGTTCGCGCTGCCCGTCTTGGCGGTTCTTTATGTCCTGTTGATCTATCCGTACACGATTCGGAACGAAGGTCCGGGGTTATCGACGCTGCTTTCGGTTTCCCAGTACGTGAAGTACCTGTTTATTTATCTGGCCTCGTCGGCGGTCTTCATGCTGATCACGCTCACGTTGTCATTCCCGCTGACGGTCAAGGATCTGCCGGGGCGACGCCTGTACACGGGATTCCTGCTCGCGATCATGTCCGCCGGCAGCGTCTCCTTCTTCGATTTTATGCTGCTGAAGGATCTTGGGCTGATCAATTCGGTCGTTGCTTTGTACATCACGGGGTTTTTCTCGATTCTGCCGATCTTCGTCCTGAGTAGCATCTATACCGGCAAACACGGCGCGCTCAGGGAGCGATATGCGGGACGCGGAGAGGCGTTCATGTTCTTCCGGTTGTACGTGCCGAGGGTTTGGAAGCCGCTGCTTGGGCTCGGGGCAATGCAATTCGTTGCCATGTGGAACGGTATTTACGCGCCGATGATCTATATCTCGAATCCGAACCTGTTTCCGCCAAGCATGCGCTTCATGATCGCGCAATCGGCGATGCAGGCAGACGGGCTGACGTACGGTCCGGCGACGCTGCTGCAGTTAGGGGCTCTCATCGCATTGCCTTCGCTGGTCGTGCTGCTGTCGATGCGGCGTTGGCTGACCGCGGAGGTACTGGCCGGACAGGTGAGGCAGCTGTAA
Terrimonas ginsenosidimutans	>WP_237869588.1 sensor histidine kinase [Terrimonas ginsenosidimutans]	Terrimonas ginsenosidimutans	GCAGGTCTCAGGAAAGGTGCTTCCAACTTCGAGCTGGTTGAATCGAATTTACCCGGTCCA	316	AGLRKGASNFELVESNLPGP	>lcl|NZ_JAKLTR010000003.1_cds_WP_237869588.1_3470 locus_tag=LZZ85_RS05920 protein=sensor histidine kinase protein_id=WP_237869588.1 location=197781..200822 gbkey=CDS	MRSIFFTLLIFLAFDAGAQLRRDFLFSNLRNGLVSEETVAVQQDDAGYIWIATADGLQRYEGRRYLTFRYAENDSTSIPSNNIEQMRLDRKNRLWLLFNENKIGYMDPVDLTYHEVTVRTQGELRNAVVSQLMVHEDGRVLLLLYKVGVFTYDEEKKEFNQKNTPVQTPKGWNPIFVQTDSLPNIYWIACDSGLVKYDARKKEMFFRGHNPGNDPILSAAGDLRFITLLTFDHSGRLWMMAHSSSGRKTLLYSVDIRKSRLKEWEAEISSIIKDPNYRMLNVQEQSDGTVWVLGLNILAGLRKGASNFELVESNLPGPFAIRYDGVRSIYEDRENNLWVCTNKGLFRVNPTRQFFHAVLNGRPGEPKYTYPQAVTGICQAANGEIITSTAGNGLFRFSSELEPLPVNVITASSKKDEAVSCLFQRSNGDLWKAGEDGSLTIIHRSTGKTEKLGFFSGLTVVRQITEDQEGNMWVGTQSGRVAKFDSAGRKMIHLLRFKNRVMRLMPDNKGNLWVGVLQNGLFRVNIRDNSIEDNYTAEGAVGQKLFSNDVYDMIRYSDSLYIIAAGGLNMLNVYTKKISRMPSTSELPSSVVCNIIKDKLGYLWVTTQNGLCSVNMSTHVVTNYNERDGVHTNSFFPATSILLNDGRIGFGTMRDWLIFDPAAIAKNNLHLPPVISMTRIGVMGKWLPLDSLNRLPVLQLNHDQNSLTLEFSSLTFQSSYGIFYKMEGLDDEWQLSRQFHQAVYTYLPPGDYTFRAYCTNADGIPSKNLVEFKIHIKPPFWKTWWFLGILVLAGVCVLYWLDKVRMQKIRATESIRTRIATSLTEDMSNSLSNINISSELAKAKVDTDTQRTKEYISQISETSSRMVQAMYDMVWSINPESDTMADTIERMKVFAGEIESLYEINTGFDVESAVKGLRLNMEHRYELLSVFKEAVTNAGKHSGGKLVEISIRHRKSKLIMMIVDDGKGFVMDNVAMMGRGLSDMRRRASAINASFYIESEINTGTIVKMELGI*	ATGCGCTCCATATTCTTCACCTTACTGATCTTTCTTGCCTTTGATGCAGGGGCGCAGCTGCGCAGAGATTTCCTGTTCTCCAACCTTCGTAATGGACTCGTTTCGGAAGAAACCGTTGCCGTGCAGCAGGATGACGCGGGTTATATCTGGATCGCCACGGCAGATGGCCTGCAACGGTACGAGGGGCGCAGGTATCTTACATTCCGCTACGCGGAAAATGACAGCACTTCCATTCCCAGCAATAATATTGAGCAGATGCGCCTCGACAGGAAAAACCGGTTGTGGCTTTTGTTCAATGAGAACAAGATCGGGTATATGGATCCCGTTGACCTTACTTATCACGAGGTGACTGTCAGAACACAGGGCGAGCTCAGGAATGCGGTTGTCAGCCAGCTGATGGTCCATGAAGATGGGCGCGTGCTTCTCCTCCTTTATAAAGTGGGCGTGTTCACCTACGATGAAGAGAAAAAGGAATTCAATCAGAAGAATACTCCGGTTCAAACGCCGAAAGGCTGGAACCCGATCTTTGTACAAACAGACAGTCTTCCAAACATTTACTGGATCGCCTGTGATTCGGGGCTGGTAAAATATGATGCGAGGAAAAAGGAAATGTTTTTCCGTGGGCATAATCCCGGCAATGATCCCATTCTATCCGCAGCAGGTGATCTTCGTTTTATCACCTTACTTACTTTCGATCATTCCGGACGCTTGTGGATGATGGCTCATTCATCTTCCGGAAGAAAAACATTACTCTACAGCGTTGATATCAGGAAAAGCCGGTTAAAAGAATGGGAGGCTGAGATCTCATCCATCATAAAAGATCCGAATTACCGGATGCTGAATGTGCAGGAACAATCTGACGGAACGGTTTGGGTGCTGGGGTTGAATATACTTGCAGGTCTCAGGAAAGGTGCTTCCAACTTCGAGCTGGTTGAATCGAATTTACCCGGTCCATTTGCTATCCGTTATGACGGGGTCAGAAGTATTTACGAAGACAGGGAGAATAATCTTTGGGTCTGTACGAATAAAGGGCTGTTCAGGGTAAATCCGACGCGCCAGTTCTTTCACGCGGTGCTGAACGGAAGACCCGGAGAACCTAAATATACTTACCCGCAAGCTGTAACAGGGATCTGCCAGGCAGCGAATGGCGAGATCATAACTTCTACTGCCGGAAACGGTTTGTTCCGTTTCAGCAGCGAACTCGAACCGCTGCCCGTAAATGTGATCACCGCATCCTCAAAAAAAGACGAAGCTGTTTCCTGTTTGTTCCAGCGGTCAAACGGCGACCTGTGGAAAGCTGGCGAAGATGGTTCGCTCACCATTATTCACCGGTCGACAGGTAAGACTGAAAAACTTGGATTTTTCTCAGGACTTACTGTTGTACGGCAGATCACGGAAGACCAGGAAGGCAATATGTGGGTAGGTACACAAAGCGGGCGGGTGGCCAAATTCGATTCAGCTGGCAGGAAAATGATCCATCTGCTCCGGTTTAAAAACCGCGTCATGCGTTTGATGCCTGATAATAAAGGGAATCTATGGGTTGGAGTATTGCAGAACGGACTTTTCAGGGTAAATATCAGGGATAATTCCATTGAAGATAATTACACGGCCGAAGGCGCTGTGGGCCAAAAGCTTTTCTCTAACGATGTGTATGATATGATCCGTTACAGCGACAGTCTTTATATCATTGCTGCGGGTGGATTGAACATGTTGAATGTGTATACAAAAAAGATATCCAGAATGCCCTCCACTTCTGAGCTGCCCTCAAGTGTTGTTTGCAATATCATCAAAGATAAGCTTGGGTATTTGTGGGTGACAACGCAGAACGGACTTTGCAGTGTGAACATGAGCACACATGTGGTAACGAATTATAACGAGCGTGATGGTGTGCATACTAATTCATTTTTCCCGGCGACATCCATCTTATTGAATGACGGAAGGATCGGCTTTGGTACGATGCGGGACTGGCTGATCTTCGATCCGGCAGCGATCGCCAAGAATAATCTTCACTTGCCACCGGTGATCAGCATGACACGCATAGGTGTGATGGGGAAATGGCTTCCGCTTGACTCATTGAACCGGCTTCCTGTTTTACAACTCAATCATGATCAGAATTCACTTACACTGGAGTTCTCTTCCCTGACCTTCCAAAGCAGCTATGGGATCTTTTATAAGATGGAAGGACTGGATGATGAATGGCAATTGTCACGCCAGTTCCACCAGGCCGTTTACACTTACCTGCCACCAGGTGATTATACATTCAGAGCATACTGTACGAATGCCGATGGTATTCCTTCTAAAAATCTGGTGGAGTTCAAAATTCATATCAAGCCGCCCTTTTGGAAAACCTGGTGGTTCCTCGGTATACTTGTACTGGCCGGTGTTTGCGTATTATACTGGCTGGATAAGGTTCGTATGCAAAAGATCCGCGCTACAGAGAGTATACGTACACGCATTGCCACCAGTTTGACAGAAGACATGAGTAACTCTCTAAGCAATATCAATATTTCAAGTGAACTGGCGAAAGCGAAAGTGGATACGGATACACAACGTACGAAGGAATACATCTCGCAGATCAGTGAAACCAGCAGCCGCATGGTTCAGGCGATGTATGACATGGTGTGGAGTATCAACCCGGAGTCTGATACGATGGCAGATACGATAGAGCGAATGAAGGTATTTGCGGGGGAGATCGAAAGCCTTTATGAGATCAATACCGGGTTTGATGTGGAGTCTGCTGTTAAGGGCCTTCGTTTGAATATGGAGCATCGTTATGAATTGCTCTCGGTATTCAAAGAAGCGGTGACCAATGCAGGGAAACATTCAGGCGGAAAATTGGTGGAGATCAGCATACGCCACCGGAAATCAAAACTGATCATGATGATCGTGGACGATGGAAAGGGTTTTGTAATGGACAACGTGGCAATGATGGGCCGTGGATTAAGTGATATGCGCCGCCGTGCTTCTGCGATCAATGCCTCCTTTTACATAGAATCGGAAATTAATACGGGAACGATCGTGAAGATGGAACTGGGAATTTGA
Arthrobacter cryoconiti	>WP_230066009.1 Ig-like domain-containing protein [Arthrobacter cryoconiti]	Arthrobacter cryoconiti	ACCTTGTCCGCCATAGCTGACAATGGCACGCTCAGCTTTACCTCCAGCGTTCCGGGCCCC	317	TLSAIADNGTLSFTSSVPGP	>lcl|NZ_JAJJBU010000003.1_cds_WP_230066009.1_1963 locus_tag=LOH53_RS01860 protein=Ig-like domain-containing protein protein_id=WP_230066009.1 location=368441..374557 gbkey=CDS	MALLDWTTRHTRRTVAKISGISVVAAVVVGGAIIYPGFTTADVSLNDGSVWVTNRSAGLVGHLNDQSKVLDGGFGATATNFDILQNAGNVFVSDAGGSLLSPVDVPLMSVASETNLGGGKQAAQGTNVVALTDSGTGKVWALSAAAVPSFSDKTSPTILSGLETPVTVVAPDDTVYTVDAKSGELVTTTVDGTGKVATQDRVKVDALAGQKDIQLTVAGNEPVAFSPALGKLFLPGNKQIDVPGAAGAVLAQPTADGNFVALETTKGLLRQPLDGSAAKTVELGGTGKPIAPVVQGDCIHAAWSGANKYLHSCAGSGDLVDISKATGQSSFVFRKNRDVVVLNDVNGGSVWLVNQNMLLVNNWDDLKTDLKNAENSDKESADPNVVNTLPDRTKPNRPPTAEPDSFGVRAGKTTILPVLFNDSDPDGDVLTAEPPAKDPEVGAVQSIYGGTGLQINVAAGKTGSSTFNYTANDGRGGTAQGAVAVRVAPASENSAPKPMRQSTMVVESGQSMSQNILSDWIDPDGDDIFLVGAVPGDSTATIKTSPDGELKYTDDGESSGIKTVTVSVSDGQLVTDEQIKVNVKAAGNVPPVANADFFKAVVGQPVVLAPLKNDQDPAGGTLRLASVAKPANATLSAIADNGTLSFTSSVPGPVYMEYQVTNGPMSATGLIRVDVVAQGNAGAPVAVKDVALLPAGGTVLVDVLGNDEDPAGGVLVVQSVATLAGSPISAAIIDRHIVKLTDERGLNANTSLKYTISNGSATATGEISVIRIPAPEKLLPPRAEADSAIVRAGDIVSIPVLANDVDPNGEVLKNPTVVEAPDPALGQLFTDQNQLRFIAGPTAKTVTGVYKVANSSGQFDSATVTITIVAADPEHNLPPAPKNLTGRVIAGDQVKIAVPLVGIDPDGDSVELVGLDKAPTLGTAQIANGWIYYTAAGSSSGTDTFTYRVRDRLGAEAVASVNVGIAPPLAVNNPPVTADDFITIRPGRKVAIDVLLNDADPDGGQLAVVKDGFNGPAEMAPSVTATGRVVVTSPKEPGTATMMYTATDKFGATATGNIRMTVTPDAPLRAPIARDDRVTVAQTLGKNTVDVPVLENDEDPDGVTDDLSVKLAPVPGATAPDATVSAKGVVRVALSPVEQMIPYTVTDVDGQTATAVIWVPGQGKQYPVLAKTDVIKVVAGQSATLNLADYVKVRDGRKPRLTQASKITLLGASADNVIVGDGAGIKYAANLSFFGPGSITFEVTDGSGPDDPDGLKSTLTVMTQVEKAPDAAINTPPTFRGTTVDVPQAETVTQNLAPLATDPDPGEQEKLKFAMAGSVPAGFKVSLEGTVLTISQASGTKVGQQATVQVSVTDGKNPAVTTDVLLNAISSSKPLTVANDDVVSDAHAGRAEVIKVLTNDVNPFPDTPLKVVGTSVETGSAGISVSNNADSVTVNSDENYKGTVVVRYVVEDKTADQARYANGRIRITIKGKPDAPSKPQVVEEKDQSVLLSWTSPADNGSPISKYTVAWAGGSQDCGTNTCTITGLKNALPYKFTVTATNDVGTSAASAASATATPDRIPDAPNAPVAKFGDKEVALTWNTPVGEFSAVKSYNVQISPAPAGQNGQKTAVVGNSLTWTGLTNGTAYQFRVQAVNNAPKPSEWGKYSASEIPAGIPAAPGAPTVTAAPASGGNTQVTVSWGEPFTNGDAISAYVLEVSGGGQATRTITTSATTQAVSINNSTASYQFRVNAKNKAGTSAYGPLSAPQRAVGKVGMMAAPGLTIQNTSGAGGAVQVTYSPLGENQLDGYAASEVTYCVKLSSQASEQCGVASGTTLASPNNVDVFATVRAIGSAAGKQSGGDASPASTTVHPYGVPGQVSVTGSKAAQTVLTLSWTWVKPNSNGDIIRRYEVSLNGGGWTDAGDVYSYSTPASAFSESKTLAVRACNAGGCGVPSPAVTSTAGDPPTPPVTQWSMTNIDNDSCMDPAGGTNWNPPRSCNGSHWLYRGQTMTTRCYINRNGSVPGKWYLQIDGPNAANNGLYARWDAFSDAQRAQPIPPC*	ATGGCACTCCTTGACTGGACCACCAGGCACACAAGGCGCACAGTCGCCAAGATTTCCGGAATATCGGTGGTGGCCGCCGTCGTGGTGGGTGGCGCAATCATTTACCCTGGGTTCACCACGGCGGATGTGAGCCTCAATGATGGCAGCGTGTGGGTCACCAACCGGTCCGCCGGGCTGGTGGGTCACCTCAACGATCAGTCAAAGGTGCTCGACGGCGGTTTTGGCGCCACAGCCACCAACTTTGACATCCTTCAGAACGCCGGGAACGTCTTTGTCAGCGACGCTGGCGGTTCCCTTCTTAGTCCCGTTGACGTGCCCTTGATGTCGGTTGCCTCAGAAACCAACTTAGGTGGTGGCAAGCAGGCTGCACAGGGCACCAACGTGGTGGCACTGACGGACTCTGGAACCGGAAAAGTGTGGGCACTTTCGGCCGCGGCCGTTCCCTCATTTAGCGATAAGACCAGCCCCACCATTCTGTCCGGGCTGGAAACCCCCGTCACCGTCGTGGCACCTGATGACACCGTTTACACGGTTGATGCAAAGTCCGGTGAGCTCGTCACCACCACGGTTGATGGCACCGGAAAGGTCGCCACCCAAGACCGTGTCAAGGTTGACGCTCTAGCCGGGCAAAAAGACATTCAGCTCACTGTTGCTGGCAATGAGCCTGTGGCGTTCTCCCCAGCGCTCGGGAAACTGTTTCTGCCAGGGAATAAGCAAATTGACGTGCCCGGTGCCGCTGGCGCCGTTTTGGCTCAGCCCACGGCTGACGGAAATTTTGTGGCTTTAGAAACCACTAAGGGATTGCTTCGCCAGCCCTTAGACGGATCCGCCGCGAAAACAGTTGAACTCGGTGGAACCGGTAAGCCCATTGCCCCCGTCGTTCAGGGAGACTGTATCCATGCGGCCTGGTCCGGCGCCAACAAGTATCTACATTCCTGCGCCGGCAGCGGGGACCTGGTGGATATTTCCAAGGCCACCGGGCAATCCTCATTTGTGTTCCGCAAGAACCGCGACGTCGTGGTTCTCAATGATGTCAACGGTGGCAGCGTCTGGCTCGTGAACCAAAACATGCTCCTGGTCAACAACTGGGACGATCTGAAGACTGATCTTAAAAACGCGGAGAATTCAGATAAAGAGTCTGCGGACCCTAACGTTGTCAATACTCTGCCGGACCGGACCAAGCCCAACCGTCCTCCAACTGCGGAACCGGATTCGTTTGGCGTACGTGCAGGCAAAACCACCATTTTGCCCGTGCTGTTCAACGACTCAGACCCCGACGGCGATGTCCTGACGGCGGAACCACCGGCGAAAGATCCCGAAGTGGGTGCCGTCCAATCCATCTACGGTGGCACCGGATTGCAAATCAACGTAGCTGCTGGAAAAACAGGCTCCTCAACGTTCAATTACACGGCCAATGACGGCCGTGGTGGCACTGCCCAGGGTGCCGTGGCCGTGCGGGTGGCTCCGGCTAGCGAAAACTCCGCCCCGAAACCGATGCGCCAATCCACCATGGTGGTGGAATCTGGCCAGTCCATGAGCCAAAATATTCTCTCCGACTGGATAGATCCGGACGGTGATGACATCTTTTTAGTTGGCGCCGTTCCCGGGGACAGCACAGCAACCATCAAAACGAGTCCCGACGGGGAACTGAAATACACCGATGACGGGGAGTCCTCCGGCATTAAAACCGTCACGGTGAGTGTTTCTGACGGGCAGTTGGTCACGGACGAACAAATAAAGGTTAACGTCAAGGCGGCCGGGAACGTGCCTCCGGTAGCTAACGCCGACTTCTTCAAGGCAGTGGTGGGACAGCCAGTGGTCCTGGCGCCATTGAAAAATGACCAGGACCCTGCCGGTGGCACGCTCCGACTGGCCAGTGTTGCCAAACCGGCCAATGCCACCTTGTCCGCCATAGCTGACAATGGCACGCTCAGCTTTACCTCCAGCGTTCCGGGCCCCGTCTACATGGAGTACCAGGTCACTAACGGCCCCATGAGCGCCACGGGCTTGATTCGCGTGGATGTGGTGGCGCAGGGGAATGCCGGTGCCCCGGTGGCCGTCAAAGATGTGGCATTGCTGCCCGCTGGAGGAACTGTCCTGGTGGACGTATTGGGCAATGATGAGGACCCTGCCGGCGGCGTTCTAGTGGTCCAATCTGTTGCCACATTGGCAGGCTCACCCATCTCAGCGGCCATCATTGACCGGCACATCGTCAAACTCACCGATGAACGCGGTCTGAACGCGAACACGAGTTTGAAGTACACCATTTCCAACGGCTCGGCCACTGCGACGGGGGAGATCTCCGTGATCCGCATCCCGGCCCCAGAGAAACTGCTGCCACCGCGTGCTGAAGCAGATTCCGCGATTGTCCGCGCTGGCGATATTGTCAGCATTCCGGTCCTGGCTAATGACGTAGACCCCAATGGTGAGGTACTGAAGAACCCAACGGTCGTTGAGGCTCCAGATCCAGCTCTGGGGCAATTGTTTACCGACCAAAACCAACTGCGATTCATTGCTGGCCCCACGGCCAAGACAGTCACCGGAGTGTACAAGGTAGCCAACAGCTCCGGTCAGTTCGACTCGGCCACGGTCACGATCACGATTGTGGCCGCGGATCCTGAGCACAACCTCCCACCAGCACCGAAGAACCTGACCGGCCGGGTCATTGCGGGGGACCAGGTGAAGATTGCCGTGCCACTGGTGGGGATTGACCCCGATGGGGACTCTGTGGAACTTGTGGGACTTGATAAGGCGCCTACTTTGGGCACCGCACAGATCGCCAATGGGTGGATCTACTACACGGCGGCAGGCAGTTCATCCGGAACTGATACGTTCACCTATCGAGTGCGGGACCGGCTCGGTGCGGAGGCCGTGGCCAGCGTAAACGTGGGGATCGCGCCGCCTTTGGCAGTGAATAACCCGCCCGTTACGGCGGATGATTTCATCACGATCCGGCCAGGGCGGAAGGTGGCGATCGATGTCCTGCTCAATGATGCGGACCCCGACGGCGGCCAGCTGGCAGTGGTCAAGGACGGCTTCAATGGGCCAGCGGAAATGGCGCCGTCTGTGACTGCCACGGGACGTGTAGTGGTCACCTCGCCGAAGGAACCGGGCACCGCCACCATGATGTACACGGCGACTGACAAATTTGGTGCAACGGCCACCGGGAATATCCGCATGACTGTAACCCCTGATGCGCCGCTGCGCGCACCCATCGCCCGTGATGACAGGGTCACCGTGGCGCAGACTTTGGGGAAGAACACTGTGGATGTCCCCGTGCTGGAAAACGACGAGGACCCCGACGGCGTCACCGATGATCTGAGCGTCAAGCTGGCGCCAGTTCCCGGGGCAACCGCACCGGATGCCACTGTCTCCGCCAAGGGTGTAGTGCGGGTGGCCCTTAGCCCGGTAGAGCAGATGATTCCCTACACGGTCACAGATGTGGATGGCCAAACAGCTACAGCCGTCATTTGGGTACCAGGACAGGGGAAGCAGTATCCGGTTCTGGCCAAGACCGATGTCATCAAAGTCGTGGCTGGACAATCCGCCACCTTGAACCTTGCCGATTACGTCAAGGTGCGCGATGGCCGCAAACCACGCCTGACGCAGGCCTCAAAGATCACGTTGCTAGGTGCCAGTGCCGATAACGTCATTGTTGGTGACGGTGCGGGTATCAAGTACGCAGCCAACCTTTCCTTCTTTGGGCCCGGTTCCATAACCTTTGAAGTCACTGACGGTTCCGGGCCGGATGATCCTGATGGCCTGAAGTCGACGTTGACAGTCATGACGCAGGTGGAGAAGGCGCCGGATGCTGCCATCAATACTCCGCCCACTTTCAGGGGCACTACGGTAGATGTGCCGCAGGCGGAAACTGTCACCCAAAACCTTGCGCCACTGGCTACCGACCCTGACCCGGGCGAGCAAGAGAAGCTCAAGTTCGCCATGGCAGGGTCAGTCCCCGCAGGATTCAAGGTGTCGCTGGAAGGCACCGTGCTCACGATCTCCCAAGCTAGTGGCACCAAAGTAGGTCAGCAGGCAACAGTCCAAGTCTCCGTCACTGATGGGAAGAACCCGGCGGTGACCACAGACGTTCTGCTGAACGCCATCTCGTCTTCCAAACCGCTGACTGTGGCCAACGACGACGTTGTTTCAGACGCGCACGCTGGCCGTGCTGAGGTGATCAAGGTGCTGACAAACGACGTCAACCCGTTCCCGGACACGCCTCTTAAAGTGGTGGGAACTTCCGTTGAAACCGGTAGCGCCGGCATCAGCGTTTCCAACAATGCTGACTCTGTCACAGTGAACTCCGATGAAAACTACAAGGGCACAGTTGTGGTGCGGTACGTGGTGGAGGACAAGACAGCGGATCAAGCCCGCTACGCCAACGGCCGTATCCGCATCACCATCAAGGGCAAGCCTGATGCTCCGTCCAAACCGCAGGTAGTGGAGGAGAAGGACCAGTCGGTGCTGTTGTCCTGGACTTCCCCGGCGGATAACGGCTCACCCATTAGCAAATACACCGTGGCCTGGGCTGGTGGTTCGCAGGACTGCGGCACCAACACGTGCACCATCACCGGTTTGAAGAACGCCTTACCGTACAAATTCACTGTCACTGCCACGAACGACGTCGGCACCTCCGCGGCGTCGGCGGCGTCGGCTACCGCTACCCCTGACCGTATACCCGATGCTCCCAACGCACCGGTGGCGAAGTTTGGCGATAAGGAAGTGGCACTGACTTGGAACACTCCGGTGGGTGAGTTCTCCGCCGTGAAGTCCTACAACGTGCAGATCTCTCCCGCCCCGGCAGGACAAAATGGGCAAAAGACTGCCGTGGTGGGCAATAGCCTCACGTGGACCGGGCTGACCAATGGCACCGCCTATCAATTCCGTGTGCAGGCTGTGAACAACGCACCGAAACCCTCAGAGTGGGGTAAATATTCGGCCTCCGAAATCCCTGCCGGAATTCCGGCAGCTCCCGGTGCCCCCACGGTGACTGCAGCACCGGCGTCCGGCGGTAACACTCAAGTAACGGTCTCTTGGGGTGAGCCGTTCACTAACGGGGACGCTATCAGTGCCTATGTGCTGGAAGTTTCGGGTGGTGGGCAGGCTACCCGCACAATTACGACCTCCGCCACGACTCAAGCCGTCAGTATCAACAACTCCACCGCCAGCTACCAGTTCCGCGTCAATGCCAAAAATAAGGCAGGCACCAGCGCTTACGGACCGCTGTCCGCTCCGCAACGGGCAGTGGGCAAAGTGGGGATGATGGCAGCACCAGGGCTAACAATTCAAAATACGTCCGGAGCCGGTGGCGCTGTTCAGGTCACGTATTCGCCATTGGGCGAGAACCAGCTTGATGGTTACGCTGCCAGTGAGGTTACGTACTGCGTGAAGCTCTCCTCCCAAGCTTCTGAGCAGTGCGGAGTGGCTTCTGGCACCACGCTGGCTAGTCCAAACAATGTGGATGTTTTCGCCACGGTGCGAGCCATTGGTTCAGCGGCCGGAAAACAGTCAGGTGGTGACGCCTCCCCGGCGTCTACCACCGTGCACCCCTACGGTGTGCCCGGACAAGTGTCGGTGACAGGCAGCAAGGCTGCGCAGACTGTGCTGACGCTTAGCTGGACCTGGGTCAAGCCAAACAGCAACGGCGATATTATTCGCAGATATGAGGTTAGCCTCAACGGTGGCGGCTGGACCGACGCGGGTGACGTGTATTCGTATTCAACGCCCGCAAGCGCCTTCAGCGAAAGTAAGACACTAGCGGTTCGCGCCTGCAACGCCGGGGGCTGTGGTGTGCCTTCGCCTGCTGTTACTTCCACGGCCGGCGATCCGCCAACACCTCCCGTCACGCAATGGTCCATGACGAACATCGACAATGACAGCTGCATGGACCCGGCCGGGGGCACAAACTGGAATCCGCCGAGAAGCTGTAATGGTAGCCACTGGCTGTATCGCGGACAGACCATGACGACCAGATGCTACATCAACAGGAACGGCTCCGTGCCAGGAAAATGGTATCTACAGATTGATGGCCCTAATGCGGCAAATAACGGCTTGTATGCGCGCTGGGACGCTTTCAGTGATGCTCAGCGTGCGCAGCCGATCCCGCCGTGCTAA
Oharaeibacter diazotrophicus	>WP_126538101.1 imelysin family protein [Oharaeibacter diazotrophicus]	Oharaeibacter diazotrophicus	TTCGCGACCGCCGGGAAGCTGGAAGCCGCCGTCGACGCCCTGATCGCGAACCCGACGCCG	318	FATAGKLEAAVDALIANPTP	>lcl|NZ_SNXY01000009.1_cds_WP_126538101.1_3178 locus_tag=EDD54_RS16135 protein=imelysin family protein protein_id=WP_126538101.1 location=complement(237421..238686) gbkey=CDS	MRRFTLAAALAVAFAPNAFAAAPAPADVVKTYVAIAAATYGDAFATAGKLEAAVDALIANPTPETLAAARDAWKAARVPYQRSEVFRFGNPIVDDWEGRVNAWPLDEGLIDYVDGAYGTESDANAFYTLNVIAHPKIRIGAKEVDATVITPELLRESLQEAGDIETNVATGYHAVEFLLWGQDLNGTGPGAGNRPATDFDPKACTGGNCDRRAAYLKAATDLLVADLKEMADNWAPEGAAAKRLLDADPNEGLAAALTGMGSLSYGELAGERMKLGLMLHDPEEEQDCFSDNTFNSHYNDVVGIRGVYVGRYERVDGSVVEGPSLSQLVAAADPAVDAELTAKLDATLAAFTALKKRGDTVEAYDQMIGEGNTEGNAVVQAAVDALLAQVPSIERAVGALKLGSIAFEGSDSLDNPEAVLK*	ATGCGTCGCTTCACCCTCGCAGCCGCCCTGGCGGTCGCCTTCGCCCCGAACGCCTTCGCGGCGGCGCCCGCGCCGGCGGACGTGGTGAAGACCTACGTCGCCATCGCCGCCGCCACCTACGGGGACGCCTTCGCGACCGCCGGGAAGCTGGAAGCCGCCGTCGACGCCCTGATCGCGAACCCGACGCCGGAGACGCTCGCCGCCGCCCGCGACGCCTGGAAGGCCGCCCGCGTGCCCTACCAGCGCAGCGAGGTGTTTCGCTTCGGCAACCCGATCGTCGACGACTGGGAGGGACGGGTGAACGCCTGGCCGCTCGACGAGGGCCTGATCGACTACGTCGACGGCGCCTACGGCACCGAGTCGGACGCCAACGCCTTCTATACGCTGAACGTGATCGCCCATCCCAAGATCCGGATCGGCGCCAAGGAGGTCGATGCCACGGTCATCACGCCGGAGCTCCTGCGCGAGTCCCTCCAGGAGGCCGGCGACATCGAGACCAACGTCGCCACCGGCTACCACGCCGTCGAGTTCCTGCTCTGGGGCCAGGACCTCAACGGCACCGGTCCCGGCGCCGGCAACCGTCCGGCCACCGACTTCGACCCCAAGGCCTGCACCGGCGGCAACTGCGACCGCCGCGCCGCCTATCTGAAGGCGGCGACCGACCTGCTCGTCGCCGACCTGAAGGAGATGGCCGACAACTGGGCGCCCGAGGGCGCCGCGGCCAAGCGCCTGCTGGATGCCGATCCGAACGAGGGCCTCGCCGCCGCGCTGACCGGCATGGGCTCGCTCTCCTACGGCGAACTCGCCGGCGAGCGCATGAAGCTCGGCCTGATGCTGCACGACCCCGAGGAGGAGCAGGACTGCTTCTCCGACAACACCTTCAACTCGCACTACAACGACGTCGTCGGCATCCGCGGCGTCTACGTCGGCCGCTACGAGCGCGTCGACGGTTCGGTGGTCGAGGGCCCGTCGCTGTCGCAGCTGGTCGCCGCCGCCGATCCGGCCGTCGACGCCGAGCTGACCGCCAAGCTCGATGCCACCCTGGCCGCCTTCACCGCCCTCAAGAAGCGCGGCGACACCGTCGAGGCCTACGACCAGATGATCGGCGAGGGCAACACCGAGGGCAATGCCGTGGTCCAGGCGGCGGTCGACGCCCTGCTCGCCCAGGTCCCGTCGATCGAGCGCGCCGTCGGCGCGCTGAAGCTCGGCTCGATCGCCTTCGAGGGCTCGGACAGCCTCGACAACCCCGAGGCCGTGCTGAAGTGA
Oharaeibacter diazotrophicus	>TDP83286.1 imelysin [Oharaeibacter diazotrophicus]	Oharaeibacter diazotrophicus	TTCGCGACCGCCGGGAAGCTGGAAGCCGCCGTCGACGCCCTGATCGCGAACCCGACGCCG	319	FATAGKLEAAVDALIANPTP	>lcl|NZ_SNXY01000009.1_cds_WP_126538101.1_3178 locus_tag=EDD54_RS16135 protein=imelysin family protein protein_id=WP_126538101.1 location=complement(237421..238686) gbkey=CDS	MRRFTLAAALAVAFAPNAFAAAPAPADVVKTYVAIAAATYGDAFATAGKLEAAVDALIANPTPETLAAARDAWKAARVPYQRSEVFRFGNPIVDDWEGRVNAWPLDEGLIDYVDGAYGTESDANAFYTLNVIAHPKIRIGAKEVDATVITPELLRESLQEAGDIETNVATGYHAVEFLLWGQDLNGTGPGAGNRPATDFDPKACTGGNCDRRAAYLKAATDLLVADLKEMADNWAPEGAAAKRLLDADPNEGLAAALTGMGSLSYGELAGERMKLGLMLHDPEEEQDCFSDNTFNSHYNDVVGIRGVYVGRYERVDGSVVEGPSLSQLVAAADPAVDAELTAKLDATLAAFTALKKRGDTVEAYDQMIGEGNTEGNAVVQAAVDALLAQVPSIERAVGALKLGSIAFEGSDSLDNPEAVLK*	ATGCGTCGCTTCACCCTCGCAGCCGCCCTGGCGGTCGCCTTCGCCCCGAACGCCTTCGCGGCGGCGCCCGCGCCGGCGGACGTGGTGAAGACCTACGTCGCCATCGCCGCCGCCACCTACGGGGACGCCTTCGCGACCGCCGGGAAGCTGGAAGCCGCCGTCGACGCCCTGATCGCGAACCCGACGCCGGAGACGCTCGCCGCCGCCCGCGACGCCTGGAAGGCCGCCCGCGTGCCCTACCAGCGCAGCGAGGTGTTTCGCTTCGGCAACCCGATCGTCGACGACTGGGAGGGACGGGTGAACGCCTGGCCGCTCGACGAGGGCCTGATCGACTACGTCGACGGCGCCTACGGCACCGAGTCGGACGCCAACGCCTTCTATACGCTGAACGTGATCGCCCATCCCAAGATCCGGATCGGCGCCAAGGAGGTCGATGCCACGGTCATCACGCCGGAGCTCCTGCGCGAGTCCCTCCAGGAGGCCGGCGACATCGAGACCAACGTCGCCACCGGCTACCACGCCGTCGAGTTCCTGCTCTGGGGCCAGGACCTCAACGGCACCGGTCCCGGCGCCGGCAACCGTCCGGCCACCGACTTCGACCCCAAGGCCTGCACCGGCGGCAACTGCGACCGCCGCGCCGCCTATCTGAAGGCGGCGACCGACCTGCTCGTCGCCGACCTGAAGGAGATGGCCGACAACTGGGCGCCCGAGGGCGCCGCGGCCAAGCGCCTGCTGGATGCCGATCCGAACGAGGGCCTCGCCGCCGCGCTGACCGGCATGGGCTCGCTCTCCTACGGCGAACTCGCCGGCGAGCGCATGAAGCTCGGCCTGATGCTGCACGACCCCGAGGAGGAGCAGGACTGCTTCTCCGACAACACCTTCAACTCGCACTACAACGACGTCGTCGGCATCCGCGGCGTCTACGTCGGCCGCTACGAGCGCGTCGACGGTTCGGTGGTCGAGGGCCCGTCGCTGTCGCAGCTGGTCGCCGCCGCCGATCCGGCCGTCGACGCCGAGCTGACCGCCAAGCTCGATGCCACCCTGGCCGCCTTCACCGCCCTCAAGAAGCGCGGCGACACCGTCGAGGCCTACGACCAGATGATCGGCGAGGGCAACACCGAGGGCAATGCCGTGGTCCAGGCGGCGGTCGACGCCCTGCTCGCCCAGGTCCCGTCGATCGAGCGCGCCGTCGGCGCGCTGAAGCTCGGCTCGATCGCCTTCGAGGGCTCGGACAGCCTCGACAACCCCGAGGCCGTGCTGAAGTGA
Salipaludibacillus agaradhaerens	>WP_078578406.1 PTS mannitol transporter subunit IICB [Salipaludibacillus agaradhaerens]	Salipaludibacillus agaradhaerens	GAACAGGCTTCTGATGTTGGACGCTCGATTCTATTCCTGTTAGAAACAAATCCGGGACCT	320	EQASDVGRSILFLLETNPGP	>lcl|NZ_KV917378.1_cds_WP_078578406.1_2392 locus_tag=BK581_RS12005 protein=PTS mannitol transporter subunit IICB protein_id=WP_078578406.1 location=2583089..2584501 gbkey=CDS	MAQEKGSIRTRVQKFGNFLSSMIMPNIGAFIAWGLITALFIPDGWFPNESFAEMVGPMITYLLPLLIGFTGGKLVHGTRGGVVGATATMGVIVGAEIPMFIGAMIMGPLGGFVIKQLDKAIEGKIKPGFEMLINNFSAGIFGGALAILGLVGVGPLVNAFSQAAGVGVEIIVDAGLLPLASILIEPAKVLFLNNAINHGVLTPLGLEQASDVGRSILFLLETNPGPGLGILLAYMFVGKGMAKRSAPGAAIIHFFGGIHEIYFPYILMKPTLIIAAIAGGMGGVFTFNLLGAGLPASPSPGSIIAYTILIQPGNYIAVYAGVIVATVISFAVAAVILKASKNKGEEDLSEATSKMESMKGKKSSVSSTLTEGDHDEVSADTVNKIIFACDAGMGSSAMGASILRDKVKKAGLSIEVANTAISQLPDDADVVITHKDLTPRAKQKLSSAHHISVDNFLSSPEYDKLIDQLK*	ATGGCACAAGAAAAAGGGTCAATACGTACTCGTGTTCAAAAGTTCGGTAACTTTTTAAGTAGTATGATTATGCCGAACATCGGCGCGTTCATTGCCTGGGGGTTGATTACTGCACTTTTTATTCCTGATGGCTGGTTCCCGAATGAATCGTTCGCTGAAATGGTCGGACCAATGATTACGTACTTATTACCATTATTAATCGGTTTCACAGGAGGTAAGTTAGTTCACGGTACACGTGGGGGTGTCGTAGGGGCAACAGCTACGATGGGGGTTATTGTAGGCGCAGAGATTCCTATGTTTATCGGCGCAATGATTATGGGACCACTCGGTGGTTTTGTCATTAAACAGCTCGATAAAGCGATTGAAGGCAAAATTAAGCCTGGTTTTGAAATGTTAATTAACAACTTCTCAGCTGGTATCTTCGGTGGTGCCCTTGCTATCCTCGGTCTCGTAGGTGTAGGGCCGTTAGTTAATGCTTTCAGCCAAGCGGCAGGTGTAGGGGTAGAAATAATTGTAGACGCAGGTTTATTACCGCTTGCAAGTATTCTCATTGAACCTGCGAAAGTGTTGTTCTTAAATAACGCTATCAATCACGGTGTTCTGACACCACTTGGCCTTGAACAGGCTTCTGATGTTGGACGCTCGATTCTATTCCTGTTAGAAACAAATCCGGGACCTGGTCTTGGTATTCTTCTTGCATATATGTTCGTCGGTAAAGGAATGGCAAAACGTTCTGCACCAGGCGCAGCAATTATTCACTTTTTCGGTGGGATTCATGAAATCTACTTCCCGTATATTTTAATGAAACCAACGTTAATTATCGCAGCTATTGCTGGCGGCATGGGCGGGGTATTCACGTTTAACTTGCTTGGTGCTGGATTGCCTGCCAGTCCATCTCCAGGTAGTATCATCGCTTATACTATCTTAATTCAACCTGGTAACTATATCGCAGTATATGCAGGCGTCATTGTCGCTACCGTTATCTCCTTTGCCGTTGCGGCTGTCATATTGAAAGCGAGCAAAAATAAAGGTGAAGAGGATCTATCGGAAGCAACATCAAAGATGGAATCGATGAAAGGTAAGAAAAGTTCAGTGTCTTCTACTTTAACTGAGGGTGACCATGATGAAGTTAGTGCGGACACAGTCAACAAAATTATCTTTGCTTGTGACGCTGGTATGGGGTCCAGTGCAATGGGGGCCTCCATCCTTCGCGATAAAGTAAAGAAAGCGGGTCTAAGCATTGAGGTCGCTAACACAGCCATTAGTCAATTACCTGATGATGCTGATGTGGTGATAACGCACAAGGACTTAACACCACGAGCCAAACAAAAGCTTTCTTCTGCTCATCACATTTCGGTCGATAATTTCTTGAGCAGTCCAGAATATGATAAGCTGATCGATCAGCTAAAGTGA
Salipaludibacillus agaradhaerens	>WP_257830483.1 PTS mannitol transporter subunit IICB [Salipaludibacillus agaradhaerens]	Salipaludibacillus agaradhaerens	GAACAGGCTTCTGATGTTGGACGCTCGATTCTATTCCTGTTAGAAACAAATCCGGGACCT	321	EQASDVGRSILFLLETNPGP	>lcl|NZ_KV917378.1_cds_WP_078578406.1_2392 locus_tag=BK581_RS12005 protein=PTS mannitol transporter subunit IICB protein_id=WP_078578406.1 location=2583089..2584501 gbkey=CDS	MAQEKGSIRTRVQKFGNFLSSMIMPNIGAFIAWGLITALFIPDGWFPNESFAEMVGPMITYLLPLLIGFTGGKLVHGTRGGVVGATATMGVIVGAEIPMFIGAMIMGPLGGFVIKQLDKAIEGKIKPGFEMLINNFSAGIFGGALAILGLVGVGPLVNAFSQAAGVGVEIIVDAGLLPLASILIEPAKVLFLNNAINHGVLTPLGLEQASDVGRSILFLLETNPGPGLGILLAYMFVGKGMAKRSAPGAAIIHFFGGIHEIYFPYILMKPTLIIAAIAGGMGGVFTFNLLGAGLPASPSPGSIIAYTILIQPGNYIAVYAGVIVATVISFAVAAVILKASKNKGEEDLSEATSKMESMKGKKSSVSSTLTEGDHDEVSADTVNKIIFACDAGMGSSAMGASILRDKVKKAGLSIEVANTAISQLPDDADVVITHKDLTPRAKQKLSSAHHISVDNFLSSPEYDKLIDQLK*	ATGGCACAAGAAAAAGGGTCAATACGTACTCGTGTTCAAAAGTTCGGTAACTTTTTAAGTAGTATGATTATGCCGAACATCGGCGCGTTCATTGCCTGGGGGTTGATTACTGCACTTTTTATTCCTGATGGCTGGTTCCCGAATGAATCGTTCGCTGAAATGGTCGGACCAATGATTACGTACTTATTACCATTATTAATCGGTTTCACAGGAGGTAAGTTAGTTCACGGTACACGTGGGGGTGTCGTAGGGGCAACAGCTACGATGGGGGTTATTGTAGGCGCAGAGATTCCTATGTTTATCGGCGCAATGATTATGGGACCACTCGGTGGTTTTGTCATTAAACAGCTCGATAAAGCGATTGAAGGCAAAATTAAGCCTGGTTTTGAAATGTTAATTAACAACTTCTCAGCTGGTATCTTCGGTGGTGCCCTTGCTATCCTCGGTCTCGTAGGTGTAGGGCCGTTAGTTAATGCTTTCAGCCAAGCGGCAGGTGTAGGGGTAGAAATAATTGTAGACGCAGGTTTATTACCGCTTGCAAGTATTCTCATTGAACCTGCGAAAGTGTTGTTCTTAAATAACGCTATCAATCACGGTGTTCTGACACCACTTGGCCTTGAACAGGCTTCTGATGTTGGACGCTCGATTCTATTCCTGTTAGAAACAAATCCGGGACCTGGTCTTGGTATTCTTCTTGCATATATGTTCGTCGGTAAAGGAATGGCAAAACGTTCTGCACCAGGCGCAGCAATTATTCACTTTTTCGGTGGGATTCATGAAATCTACTTCCCGTATATTTTAATGAAACCAACGTTAATTATCGCAGCTATTGCTGGCGGCATGGGCGGGGTATTCACGTTTAACTTGCTTGGTGCTGGATTGCCTGCCAGTCCATCTCCAGGTAGTATCATCGCTTATACTATCTTAATTCAACCTGGTAACTATATCGCAGTATATGCAGGCGTCATTGTCGCTACCGTTATCTCCTTTGCCGTTGCGGCTGTCATATTGAAAGCGAGCAAAAATAAAGGTGAAGAGGATCTATCGGAAGCAACATCAAAGATGGAATCGATGAAAGGTAAGAAAAGTTCAGTGTCTTCTACTTTAACTGAGGGTGACCATGATGAAGTTAGTGCGGACACAGTCAACAAAATTATCTTTGCTTGTGACGCTGGTATGGGGTCCAGTGCAATGGGGGCCTCCATCCTTCGCGATAAAGTAAAGAAAGCGGGTCTAAGCATTGAGGTCGCTAACACAGCCATTAGTCAATTACCTGATGATGCTGATGTGGTGATAACGCACAAGGACTTAACACCACGAGCCAAACAAAAGCTTTCTTCTGCTCATCACATTTCGGTCGATAATTTCTTGAGCAGTCCAGAATATGATAAGCTGATCGATCAGCTAAAGTGA
Salipaludibacillus agaradhaerens	>WP_257822576.1 PTS mannitol transporter subunit IICB [Salipaludibacillus agaradhaerens]	Salipaludibacillus agaradhaerens	GAACAGGCTTCTGATGTTGGACGCTCGATTCTATTCCTGTTAGAAACAAATCCGGGACCT	322	EQASDVGRSILFLLETNPGP	>lcl|NZ_KV917378.1_cds_WP_078578406.1_2392 locus_tag=BK581_RS12005 protein=PTS mannitol transporter subunit IICB protein_id=WP_078578406.1 location=2583089..2584501 gbkey=CDS	MAQEKGSIRTRVQKFGNFLSSMIMPNIGAFIAWGLITALFIPDGWFPNESFAEMVGPMITYLLPLLIGFTGGKLVHGTRGGVVGATATMGVIVGAEIPMFIGAMIMGPLGGFVIKQLDKAIEGKIKPGFEMLINNFSAGIFGGALAILGLVGVGPLVNAFSQAAGVGVEIIVDAGLLPLASILIEPAKVLFLNNAINHGVLTPLGLEQASDVGRSILFLLETNPGPGLGILLAYMFVGKGMAKRSAPGAAIIHFFGGIHEIYFPYILMKPTLIIAAIAGGMGGVFTFNLLGAGLPASPSPGSIIAYTILIQPGNYIAVYAGVIVATVISFAVAAVILKASKNKGEEDLSEATSKMESMKGKKSSVSSTLTEGDHDEVSADTVNKIIFACDAGMGSSAMGASILRDKVKKAGLSIEVANTAISQLPDDADVVITHKDLTPRAKQKLSSAHHISVDNFLSSPEYDKLIDQLK*	ATGGCACAAGAAAAAGGGTCAATACGTACTCGTGTTCAAAAGTTCGGTAACTTTTTAAGTAGTATGATTATGCCGAACATCGGCGCGTTCATTGCCTGGGGGTTGATTACTGCACTTTTTATTCCTGATGGCTGGTTCCCGAATGAATCGTTCGCTGAAATGGTCGGACCAATGATTACGTACTTATTACCATTATTAATCGGTTTCACAGGAGGTAAGTTAGTTCACGGTACACGTGGGGGTGTCGTAGGGGCAACAGCTACGATGGGGGTTATTGTAGGCGCAGAGATTCCTATGTTTATCGGCGCAATGATTATGGGACCACTCGGTGGTTTTGTCATTAAACAGCTCGATAAAGCGATTGAAGGCAAAATTAAGCCTGGTTTTGAAATGTTAATTAACAACTTCTCAGCTGGTATCTTCGGTGGTGCCCTTGCTATCCTCGGTCTCGTAGGTGTAGGGCCGTTAGTTAATGCTTTCAGCCAAGCGGCAGGTGTAGGGGTAGAAATAATTGTAGACGCAGGTTTATTACCGCTTGCAAGTATTCTCATTGAACCTGCGAAAGTGTTGTTCTTAAATAACGCTATCAATCACGGTGTTCTGACACCACTTGGCCTTGAACAGGCTTCTGATGTTGGACGCTCGATTCTATTCCTGTTAGAAACAAATCCGGGACCTGGTCTTGGTATTCTTCTTGCATATATGTTCGTCGGTAAAGGAATGGCAAAACGTTCTGCACCAGGCGCAGCAATTATTCACTTTTTCGGTGGGATTCATGAAATCTACTTCCCGTATATTTTAATGAAACCAACGTTAATTATCGCAGCTATTGCTGGCGGCATGGGCGGGGTATTCACGTTTAACTTGCTTGGTGCTGGATTGCCTGCCAGTCCATCTCCAGGTAGTATCATCGCTTATACTATCTTAATTCAACCTGGTAACTATATCGCAGTATATGCAGGCGTCATTGTCGCTACCGTTATCTCCTTTGCCGTTGCGGCTGTCATATTGAAAGCGAGCAAAAATAAAGGTGAAGAGGATCTATCGGAAGCAACATCAAAGATGGAATCGATGAAAGGTAAGAAAAGTTCAGTGTCTTCTACTTTAACTGAGGGTGACCATGATGAAGTTAGTGCGGACACAGTCAACAAAATTATCTTTGCTTGTGACGCTGGTATGGGGTCCAGTGCAATGGGGGCCTCCATCCTTCGCGATAAAGTAAAGAAAGCGGGTCTAAGCATTGAGGTCGCTAACACAGCCATTAGTCAATTACCTGATGATGCTGATGTGGTGATAACGCACAAGGACTTAACACCACGAGCCAAACAAAAGCTTTCTTCTGCTCATCACATTTCGGTCGATAATTTCTTGAGCAGTCCAGAATATGATAAGCTGATCGATCAGCTAAAGTGA
Vibrio taketomensis	>WP_162048233.1 retention module-containing protein [Vibrio taketomensis]	Vibrio taketomensis	GACCAAGGTGCCTTTACCACTAAGTCGATTAGTGGTGATGTGGAGCTAAACCCAGGACCA	323	DQGAFTTKSISGDVELNPGP	>lcl|NZ_AP019652.1_cds_WP_162048233.1_3412 locus_tag=GZI12_RS17580 protein=retention module-containing protein protein_id=WP_162048233.1 location=complement(816175..831954) gbkey=CDS	MNEQTLSAPVIIKEVVGTPVVVKSGEPPMAAIKGVSLNANDLLFTPEGSGLILAVNNEFVAIDDNCIGCITIASNETPTVTTAQVEGTLILDDQPGDAQIDVAAIQDAIADGADPTETLEAAAAGEGPEGSALGTSSTVTMLLNETIAATLFETAAQRDEKEQFDYEGARAIAFAEGGLTLLSQVSEGSLFDGTYPQVTVTQATVIAGTLALEPSSFVPNPERLSAVLQELNSEVTSSGEPVEFVYDPALNAIVGTQGGEAVVTIDIDATLVGKDINLTLTTTVEKPIDHNVDSGSEGLVRFTDNLLQVDLTIDGEDTNGNSLEEPLRVTVSITDGVDQTATDIDEIYTETHTLSPQNPFTKDGLVFELGSDEIETIRFDADAIDQFEGLLSDNQSTQVSLSDDGKTLTLSIDGKPDEVVLQVTINENGEFSIVQNLPLEQNNAQDELKFAIPVTSIDHDGDVVTNVINYTVVDGSAPIVNVLGSVTPVEESQLDSGNPVLSQGSLSYQGSDAVQHFEIDVNAFNSQYQSVLKSDGLAVTLVDTTQNSDGFDRKYEGQDENGVTIFTIELQPNGSYSFELLKPLDHDAPVDANSADNNLFNLDFPVYGVDSDDDKSDSDTNTDGAQATILTIGVVDDISTLQDSLLFDQIVEPNVGVDGVTTAKQNVFTDVSQDGDQVTHFEYAGEKYVLEDYPQNNVGEHVIPLSAVTPDDSGIGTIYISKDGDISFKPNSDILHTDATSTLDELTANLTVFTKDDDNDVDSVDVTLKIKDGDNISFTGGLTLAFTETQQPQVFTKDGGGNPLDIGMQVGSDHIASLKFIADSDANSVLNNITLDEAPTFVHVIDDGQSVVVSLSSDSTDASSYVLQATFTENGDGERSGSYTVTQHQAFDQVDAPLLIKFPFEAQDTDLDVTTDTIDVTVTDGKDIVVCNPDSYVFIKELKNLDGSEQNSIIRHSSIELKQGSDEIDSVEWKETPTMLAALDAIKTQGKDTDFEVTSDFIRVFVTDDVGNQTNVITFELDEDKSGCYYVTQYLPIDNDPSDDKDLIVLSIVATDADGDTVLADVDVILKDGVETKMTASTLNYQEIADDFGALKMGTIDLKEGTDGVSDISVSLANINDVLNWTSQGTELDIVQDGNNYTLIYAEEPFNKVLEFIFNESDGSYEVIQYKPIDQDVSQISELNFIVTAKSTDDADAVTTIDVTIRDGVETTLSNSSVAYTEVKAGVAPEENYGFKADSVDLNAGVDGVERIEVLLDEAATVGSWTSQGNELQVIQDGNDFKLTYLNDPDSVVLEFVFDDDSGDYSIEQLLPLDQINGESSVINLTVKAYSTDDEVTSAKIAITISDGAETTLENRTVNLTETDDADDSFVKGEAAGNVNLMPGVDGVSAIALTLSEAQVTNIEANWSSQGNALSVIEDTDNNTYSLVYANDVDTEVVKVTLDDDGNYTVEQLLPIDQDGATNTLTFEVTASSTDDVDVTKTLTVNIHDGVDTTLNDDTVTLRETLDDQGAFTTKSISGDVELNPGPDGAASTITLANTAAVEAWTSNGQPTTIETTDTTITLLDGDGEKVLELIYYPQDSGMKQAGTYDVIQYAAIDQLVDDINTLLVDVTATSTDDASLTKRITVNIEDGTTPSIAAIDPIALTETSDMSAATPAAQTYSGLLDINSGTDALTTVFFALDDSSAVSLAGLRSEGRELEVKSEDGSYTLLLKGTTTEVLNISLDKDSGDVTVEQYLPLDNPVNNNLVLTLKATASDTDGDSGSNTFELTLVDGQDPRIEPIASMQVFEAGLGEASDDSEADSTSITFAPSSDNVETIEIKASGIIVTDQNDAPVTLTSDDQVVQYQQTATGLIGFIGSGVTKEVVFEATVNSDYTDSDFGKVEFTLLKEVDHPNAGNDALKLKLPVVATDFDNDPSQSGVEQAYLTVSLVDDVSTLKQSVLFDEIVEPVIGTQGSITATQNIFSDVSKDGDQVTHINYENRTYYLDDFSQNADQQYVIPLEAVSPDDTGIGTIYITRDGDIAFKPNSDILHTDSTSTNDVLTANLQVFTQDGDGDTDSVDVTLKIKDGDNIDFNGVREVAWTETSAIQTITQDGNGQVLNVGLTSGSDELKSLKFVADDDTNSVLNNITVDGVATYVHIINGGDSVVISTNPSSPLAVADYVLQATLGKDAQGKANGEYSLTQYKPFDQSELPTDSAEILFPLVATDTDDDPTPTTIKVTVTDGQDITFANSDSKVELTETLTLDGSVNNAISQHDSVMFAAGVDGIDSIAWQDNAALRTMLDSITTQGQATEYSVSNDTIRIYVDDQGQQQDVITFVLDNDTAGGYTITQYLPIDNSNDSTTNMDVLNLAIVAIDNDGDETVAGVKVTLQDGVNTSLANASEELTETDNADDEFVVATANGNVSLVAGADGISNLAVNLSTSDKNAIEANWTSQGKALKVEFDSDENIYTLVYKDAPNTEVFEFKLNDDGSYDIKQSLPIDQVGEKSTLVFNVIASSTDDADLSATVTVDIKDGIDTSIEDSSEQLTETLDAGGDFTPSSVSGDTQLNPGPDGAQTTISLSNYDEVHGTAGNNFQGWSSNGNDIVVSQTDTTVTLTDSVTGDKVLELTYYPTDVGMIGDANYKQAGTYDVTQFKAIDQPLTNISQLKVLVTSTSTDDDPQTANITIDIVDGTTPTIDSNNDAELTETVNMTSNSPASDTFLNMLSIESGTDAIDTVMFDLTPTSVYQLADLTSSGQELEVKSEDASYSLVIKGTNTEVLNIALNKETGAITVDQSQPLDNPLGNVIELTLSATATDTDGDSDSTTFKLDLIDGQDPAITTIGKIEVDEKGIGISKDKAEIDSTEIKLAPSSDNIKQFNIDTDAIAVFDKDGDPIANLTSDGLAVQFSYNQNTGVYLGYVVENNKNKTVFELKVNSDYTDNDFGKVEFKMLRGLDHPDAGSDLLTIKLPVTATDFDGDTSAAQILEIAVTDKVSDAKNVTINLVEGQSSPNNSTVNLVNFKQGDRIDDIDIEVPAGLQNQFAFGDPNSPVFSVDSDSLDDGVTVLTKDSDGNWQSIGDLSLFTKGSAVRVDFDSASSIDHVMGKVQAEFLVTTTDNDGDTDTANLKINISDKNATLEIEQVRGEDAAEIPVDLTLKLHDADLETITQLDLEAPQGGDFYYYDPQNLNGTPILVTGSLDASKLVVSPQTLEFGTTTEMTIDNIVFIPDAEFATNSSGFKVDADVTVERAEHTTQVRSGEVHIIVDGVADKPTITGDFEATATGSEDSLIKLNFEFETQDQTDASAETITYQVKLSDADSAAGHRITDSNGTEFSADDDGIYHFTAAQIDDVYLAAKGDYSGSVTVEVTATSHEPFNNSTNSTDKSIVVDVTPVVDPISFQVERVKVNEDTEFKLKDHVLVNDLTDTDGSEARFVYLKDLPDGSVITNINSDGDTALILGGVAYLVDDFNIPSALPLDVTDPIGDDLDANVDLVIDYALIESGATGIFPPKDSNDNFTFDVEVKVVDSASFLVNSDVAVSQSMGNKTIAVDVKGIADAPEMKADSNLVWEVVKDNDDNLLGIKTSTALAENGEVTLDFGVMSGETQYDMSGPDGSETVSVVIYAAADNLGEYTIVDSNNDEVSLTYVGSKNGSAQYEADIAQGDIKVIPKPNNTEDIHLIAKIIVTEDDGNELVTEKDIFIEVNPEISGFMNNFVVHSDDASSTPLEDRDNNVKWYPAKLTDREGGNDHEFVSKLVISGNQGESNAVLTGVAMSIQDSTAIGEVLINGMAAQATNGKYEFSANDSVMITAKTGYELTAGNLKISALVSPEDSSADFVLDSTVYVTEIDVDSIDTNTGQRVVETVPYNGKLNVDVKPVVETDSILDITGIASGVTEQISDGIATFTINGQDPNATYSINLDNKDIDSLEEVSQVVVDFGFGDEISPEEQAILDQIYVQGAINNGDGTWTVTNETSFSIQAPDGVLVNGSPYELDVIIRTLAVDHGIDSENEISAPARRDSTPHLDLKFAFEDPSPGQEIGTAASSEDGVVYQVAALEDTPIVLDDVLRSQIIITDVAKLNDGAAQDQITIVFDMNDIDVVDQVSSGSGEENFANGKYAFTIDPDMVNVDGTLKVGALGNATISLIDHFAGDFTIPISIVITDPNTGDENVINQSIDFIVAPEVDGVERVNNGPVVQTVEADDFTAGEEVPTPISANTAYEDSQVTLNLNQFDFIDPHSNESHGVESFAALTITPSSGSVSTGTNYASGVEDNGDGSITITAANLPVGISVQDVLQDVMFAPDKDFSGNVNLAISGEIVDTTDNAGTDTEDFNTSITVDVASIVDGVTANSLGNKQITGDEDGAITLEQLDFILDDSDGSEEFVSFKLTDVPEDFIVESTSAAFVVANNGSGEWSIKLTEDVGQSVDLSAIQVIPAANFSGTANMGYVVFTQEQVDKQPKAQQGTIDLTVNPMADEVDTRIDSQATGIEASGAGTGVVDITIDARIVDKTNSIAASNKHSENDPETVYIKVDNIPDGVSVVLPGYTDTGDINTGDYIAYQEMNNGSYTGSWIVETNLQQVMAIQLDLTGTDYNSDAWANDNPQITVNVSANDNGVIGNTDTQVIDLDITPVNDKPEVSAQTNYSTDEDVPLSITSIQIADADVIDDPNTVMTVTISHTSGTLSFSSDSLQYANDNTVLISTDNNGNMVLNGTIEHINTLLNGDAVASDKGLLFSAGENSHQDAQIKVWVTDNGNNGDVNDDGVVDINDALTSDEITIDVTVNAVNDAPTVAGSLSRETDEDTAITLTDIQIADVDEVDNPSANMTVTLSSTLGGISFVADDNSVMVSTNINGDTVLNGTLGDINTWLAQGVIYTPDANVSGDAELNVVVNDNGNFGSGGPQQNQDFTVAIKVNPISDQPSLDAERNRYVVAVNDAQVVVIPLLGLIPALSVATESLAVQFDNVPAGAVIKVGAVTAVDIGNGVYQAQVPPGGDTDISVELQPGVSLNSTNIEVRSVSTDQTAAPALSDPVTLTLSTDASNTVTGSSEDEYIINVSDQDGVTLLGGDGDDIIIGSDGDDIIRGGEGDDRVEAGDGDDFVQGGLGRDVLIGGKGEDTLQGGVGNDHLLGGEGQDELVGGVGDDELKGGLGDDVLHGGLGADILTGGSGADTLLWALEDIDENSAVSDRVTDFNASKGVGVEHDTIDLSELFAEENSMDDILGRISANIDGDEIKIDILDEDGEETVQTIVLENQAGYTLDAGSGSLAEDLINNDFIKLPNIDQM*	ATGAATGAGCAAACTCTTTCTGCGCCAGTGATCATTAAAGAGGTGGTGGGAACTCCGGTTGTAGTGAAGTCAGGAGAACCGCCTATGGCGGCTATTAAAGGGGTATCACTTAATGCTAACGACTTATTATTTACGCCAGAAGGTAGTGGATTGATCTTAGCGGTCAACAACGAGTTTGTTGCCATTGACGATAACTGTATTGGTTGCATTACAATCGCCTCGAATGAAACGCCTACTGTTACGACGGCTCAAGTTGAAGGCACCCTTATTCTCGATGACCAACCTGGTGATGCGCAAATTGATGTTGCAGCCATTCAAGATGCTATCGCAGACGGAGCCGATCCCACGGAGACGTTAGAGGCAGCAGCGGCAGGTGAAGGGCCAGAGGGTTCGGCTCTTGGCACATCAAGTACCGTCACGATGCTTCTAAACGAAACTATCGCTGCGACGTTGTTTGAAACGGCTGCGCAAAGGGACGAAAAAGAACAGTTTGATTATGAGGGCGCTCGCGCAATCGCTTTCGCTGAGGGTGGTTTAACTCTATTGTCTCAAGTATCGGAAGGTTCACTGTTCGACGGGACTTATCCTCAAGTGACGGTTACACAAGCTACTGTTATTGCCGGTACGTTAGCATTAGAACCAAGCTCATTTGTGCCTAACCCGGAACGTCTATCTGCGGTATTGCAAGAGCTTAATTCGGAGGTGACTTCTTCTGGAGAACCGGTTGAATTTGTATATGATCCTGCACTCAACGCAATCGTAGGTACCCAAGGTGGGGAAGCCGTAGTCACAATTGATATTGATGCCACCCTAGTGGGTAAAGACATCAATCTCACTCTAACGACAACTGTCGAGAAACCAATCGATCATAATGTGGATAGTGGAAGTGAGGGCCTTGTTCGCTTCACTGATAACTTGCTTCAAGTTGATTTAACCATTGATGGCGAAGATACTAATGGTAATTCACTAGAAGAGCCTTTGCGCGTCACTGTTTCGATCACTGATGGTGTTGACCAAACCGCGACTGACATTGATGAAATCTATACAGAGACTCATACTCTCAGCCCGCAAAATCCATTTACTAAAGATGGGTTGGTGTTTGAATTGGGCTCGGATGAAATAGAGACTATTCGCTTTGATGCCGACGCGATTGATCAATTTGAGGGCCTGTTATCTGACAATCAATCCACGCAAGTGAGCCTGTCTGACGACGGTAAAACATTGACGTTGAGTATTGATGGAAAACCTGATGAAGTCGTGTTGCAGGTGACAATCAATGAAAATGGTGAGTTTTCGATTGTGCAAAATCTGCCGCTTGAACAAAACAATGCGCAAGATGAGCTTAAGTTTGCCATTCCAGTTACGTCGATTGACCATGATGGCGATGTTGTCACCAATGTGATTAATTACACCGTTGTGGATGGTTCTGCACCGATTGTCAATGTCTTGGGCTCGGTGACGCCAGTTGAAGAGAGTCAATTAGATAGCGGCAATCCGGTTTTATCACAAGGTTCTTTGTCTTATCAGGGCAGTGATGCAGTTCAGCATTTTGAAATCGACGTAAATGCATTCAATTCACAATATCAAAGTGTGTTAAAGAGCGATGGCCTCGCTGTCACGCTGGTTGATACCACCCAAAATTCAGATGGTTTTGATCGTAAATATGAAGGGCAAGATGAAAATGGCGTCACCATTTTCACTATTGAGTTGCAGCCCAACGGGTCATACAGTTTTGAACTGCTAAAACCTCTTGATCATGATGCACCCGTTGATGCCAATAGTGCAGACAACAATCTGTTTAATCTTGATTTTCCTGTTTATGGCGTCGACAGTGACGACGATAAATCTGACTCAGATACAAATACCGATGGCGCGCAGGCGACCATACTCACCATCGGCGTGGTTGATGATATTTCCACCCTTCAAGACTCATTGCTGTTTGATCAAATTGTTGAGCCGAACGTTGGTGTAGATGGCGTGACAACCGCAAAACAAAACGTGTTTACCGATGTCAGCCAAGATGGCGATCAAGTAACGCATTTTGAATACGCTGGCGAGAAATATGTACTGGAAGATTATCCGCAAAATAATGTGGGTGAACATGTGATTCCGCTTAGTGCCGTCACCCCAGATGATTCTGGCATTGGCACTATTTACATCAGTAAAGACGGTGACATCTCATTTAAACCGAATTCCGATATTCTGCATACCGATGCGACGTCAACGCTTGATGAACTAACGGCCAATTTAACGGTTTTCACCAAAGATGATGACAATGATGTCGATTCAGTTGATGTGACCTTGAAAATCAAAGATGGTGACAATATTAGTTTCACTGGTGGGTTGACGCTGGCGTTTACCGAAACACAACAACCACAGGTATTCACCAAAGATGGTGGCGGTAATCCGCTTGATATTGGTATGCAGGTGGGCAGTGACCATATTGCAAGCCTAAAATTTATCGCCGATAGCGATGCTAATTCTGTCTTAAACAACATTACGTTAGATGAAGCGCCAACCTTTGTGCATGTGATTGATGATGGACAATCTGTGGTGGTGTCGTTAAGCAGCGATTCAACCGATGCTTCAAGTTATGTATTGCAGGCGACTTTTACTGAAAATGGCGATGGAGAGCGCAGCGGATCGTATACGGTGACGCAACATCAAGCGTTTGACCAAGTGGATGCGCCGCTACTGATTAAGTTCCCCTTTGAGGCCCAAGATACCGATCTTGATGTGACAACCGATACGATAGATGTCACCGTAACCGATGGTAAAGATATCGTTGTGTGTAACCCGGACTCGTATGTCTTTATCAAGGAGCTAAAAAATCTTGATGGTAGTGAGCAAAATTCGATTATTCGACATTCTTCAATTGAACTCAAGCAAGGGTCTGATGAGATAGATAGCGTTGAGTGGAAAGAAACGCCAACCATGCTCGCGGCGCTCGATGCGATAAAGACGCAGGGAAAAGACACCGACTTCGAAGTTACATCTGATTTTATTCGAGTGTTTGTTACAGACGACGTCGGTAATCAAACCAATGTGATTACATTTGAGCTTGATGAAGACAAGAGTGGTTGTTATTACGTTACTCAATACTTGCCAATTGACAACGACCCAAGCGATGACAAAGATTTGATCGTGTTGTCCATTGTCGCGACAGACGCAGATGGCGATACGGTTCTAGCTGATGTTGATGTAATACTAAAAGACGGCGTCGAAACGAAAATGACCGCCAGTACGCTCAATTATCAAGAAATTGCCGATGATTTCGGCGCACTAAAAATGGGCACCATCGACCTTAAAGAGGGGACCGATGGTGTATCTGACATTAGTGTTTCGCTCGCCAATATCAACGATGTTCTGAATTGGACCAGCCAAGGTACAGAGTTAGATATTGTGCAAGATGGTAACAACTACACGCTGATCTACGCTGAAGAACCTTTCAATAAAGTGTTGGAGTTTATCTTTAACGAATCTGATGGCAGTTATGAAGTCATTCAATATAAACCGATTGATCAAGATGTGAGTCAAATCAGTGAGTTGAACTTTATTGTGACCGCGAAATCCACCGATGATGCTGATGCGGTGACAACCATTGATGTCACGATTCGTGATGGCGTAGAGACGACGTTATCAAACAGCAGTGTTGCCTACACCGAAGTTAAAGCGGGCGTTGCACCTGAAGAAAATTATGGCTTTAAAGCAGACAGTGTCGACCTAAATGCCGGTGTCGATGGTGTTGAGCGAATCGAAGTGTTACTCGATGAGGCTGCCACAGTGGGCAGTTGGACTAGCCAAGGTAACGAGCTGCAGGTTATTCAAGATGGCAACGATTTTAAACTGACTTACCTAAACGACCCTGACAGTGTGGTGCTCGAATTTGTCTTTGATGATGACTCGGGTGATTATTCCATCGAGCAACTGCTGCCGTTAGACCAAATTAATGGTGAGTCGAGTGTTATCAATCTAACCGTCAAAGCCTATTCTACGGATGATGAGGTCACCAGCGCTAAAATTGCGATTACGATTAGCGATGGGGCAGAAACGACGCTCGAAAATCGCACCGTAAACCTCACTGAAACCGATGATGCTGATGACAGCTTCGTCAAAGGGGAAGCAGCGGGCAATGTTAATTTAATGCCGGGTGTGGATGGTGTATCAGCGATTGCACTAACGTTAAGTGAAGCGCAGGTCACGAATATAGAAGCCAACTGGAGCAGCCAAGGTAATGCGCTTAGCGTGATTGAGGACACTGATAACAACACCTATAGCTTGGTTTATGCCAACGATGTAGATACCGAAGTTGTTAAAGTCACACTGGATGATGATGGCAATTATACCGTAGAGCAATTGCTGCCAATCGACCAAGATGGTGCAACCAATACGCTAACCTTTGAAGTCACCGCCTCATCGACCGACGATGTGGATGTGACCAAAACCTTAACCGTGAATATTCACGATGGTGTCGATACCACGCTAAATGATGATACGGTCACTTTGCGTGAAACACTCGATGACCAAGGTGCCTTTACCACTAAGTCGATTAGTGGTGATGTGGAGCTAAACCCAGGACCAGATGGCGCCGCATCAACTATCACGCTTGCCAACACGGCGGCTGTCGAAGCTTGGACCAGCAATGGTCAACCCACCACCATTGAAACCACCGACACCACGATTACCTTACTTGATGGCGATGGAGAGAAAGTTCTTGAACTGATTTACTACCCTCAAGATTCGGGAATGAAACAAGCGGGCACCTATGATGTAATTCAGTATGCGGCCATCGACCAACTGGTTGATGACATCAATACCTTGTTGGTCGATGTGACGGCAACGTCAACCGACGATGCGTCGTTGACTAAGCGGATCACGGTCAACATTGAAGATGGCACCACTCCGTCTATCGCAGCGATTGACCCAATTGCGTTAACTGAAACCAGCGACATGAGCGCAGCGACGCCAGCAGCGCAAACCTATTCGGGCTTGCTTGATATCAACAGCGGTACGGATGCGTTAACAACAGTATTTTTTGCACTGGACGATAGCAGTGCCGTTTCACTTGCAGGCCTGCGTAGCGAGGGGCGTGAACTGGAAGTGAAGAGCGAAGATGGCTCTTACACGTTATTGCTTAAAGGCACCACCACGGAAGTGCTCAATATATCGCTAGATAAAGACAGTGGTGATGTCACCGTGGAGCAATATTTGCCGCTTGATAACCCAGTCAACAATAACTTAGTGCTGACGCTTAAAGCGACGGCAAGCGATACTGATGGTGACAGTGGTAGCAACACGTTTGAGTTGACGTTAGTTGATGGACAAGACCCACGCATTGAGCCGATTGCATCCATGCAAGTTTTTGAAGCAGGTCTAGGTGAAGCGAGCGATGACTCAGAAGCAGATTCGACGTCCATCACTTTTGCGCCAAGTTCGGATAATGTTGAAACCATTGAGATTAAAGCAAGCGGTATTATCGTTACCGATCAAAATGATGCGCCCGTTACCTTAACCTCTGATGATCAGGTGGTGCAGTACCAACAAACCGCAACTGGACTGATTGGTTTTATTGGTAGCGGCGTGACCAAAGAAGTAGTGTTTGAAGCGACGGTCAATTCTGACTATACCGACAGTGATTTTGGCAAAGTCGAATTTACGCTACTAAAAGAGGTCGACCACCCAAATGCGGGTAATGATGCGCTTAAATTGAAGTTACCCGTCGTTGCGACCGATTTTGATAATGATCCAAGCCAAAGCGGTGTTGAGCAAGCGTATCTCACTGTCTCCTTGGTCGATGATGTATCGACCCTAAAGCAGAGTGTGCTGTTTGACGAGATTGTCGAGCCTGTGATTGGTACTCAGGGTAGCATTACTGCAACGCAGAATATCTTTAGCGATGTGAGTAAAGATGGCGATCAAGTGACGCATATTAACTATGAAAATCGCACTTATTACTTGGATGATTTCAGCCAAAATGCCGATCAGCAATACGTGATCCCACTAGAGGCGGTGAGCCCGGATGATACGGGTATTGGTACGATTTATATCACTAGAGACGGTGACATTGCGTTTAAACCAAACTCAGACATCCTGCATACCGACAGCACCTCAACCAACGATGTGCTAACCGCCAATTTACAGGTATTTACCCAAGACGGAGATGGTGATACCGATTCAGTCGATGTGACATTGAAAATTAAAGACGGTGATAACATCGACTTTAATGGCGTGCGTGAAGTAGCTTGGACAGAAACGTCAGCCATTCAAACCATTACTCAAGATGGCAATGGGCAAGTGCTTAACGTTGGGCTAACCAGTGGTAGTGATGAGCTGAAGAGTCTCAAATTCGTGGCAGATGATGATACCAATTCAGTGCTAAATAACATCACGGTGGATGGCGTAGCAACGTATGTTCACATCATCAATGGTGGTGACAGTGTGGTGATCTCTACCAACCCGAGTTCACCTCTCGCAGTTGCAGATTATGTATTGCAGGCCACGTTGGGCAAAGATGCGCAAGGTAAGGCCAATGGTGAATATAGCTTGACGCAATACAAGCCATTTGATCAAAGTGAACTGCCAACCGATTCTGCTGAAATTCTATTCCCACTGGTGGCGACAGATACTGACGATGATCCGACACCCACCACGATTAAAGTAACGGTGACCGATGGTCAAGATATTACGTTTGCCAACAGTGATTCTAAGGTTGAGTTGACCGAAACATTGACCTTAGATGGCAGCGTCAATAATGCGATCAGTCAGCATGATAGCGTGATGTTTGCCGCTGGCGTCGACGGTATAGACTCGATTGCATGGCAAGACAATGCAGCACTGCGGACGATGCTCGATAGCATTACCACCCAAGGTCAAGCCACAGAGTATTCGGTGTCGAATGATACCATTCGCATCTATGTTGACGATCAAGGTCAGCAGCAAGACGTGATCACCTTTGTGTTAGACAATGACACGGCGGGTGGCTATACGATCACGCAATACCTACCAATCGACAACAGCAATGATTCGACCACCAATATGGATGTGCTGAATTTAGCGATTGTTGCCATTGATAACGATGGTGATGAGACGGTTGCTGGCGTCAAAGTCACTTTACAAGATGGCGTCAACACCAGCCTTGCCAATGCGAGCGAGGAGTTGACGGAAACTGATAACGCTGATGATGAATTTGTGGTGGCAACTGCAAATGGCAATGTGAGTTTAGTCGCCGGTGCTGACGGTATTTCTAATCTTGCGGTTAACTTAAGCACCAGTGATAAAAATGCCATTGAGGCGAATTGGACCAGTCAAGGTAAGGCTCTTAAGGTGGAGTTTGACTCCGACGAAAATATCTACACCTTAGTCTATAAAGATGCGCCTAATACGGAAGTGTTTGAGTTTAAACTCAACGATGATGGCAGCTACGACATCAAACAATCTTTGCCAATTGATCAGGTTGGCGAAAAGAGTACTTTGGTGTTTAACGTCATTGCTTCCTCAACGGATGACGCTGACCTAAGTGCAACCGTTACGGTTGATATTAAAGATGGCATCGATACCAGTATTGAAGATAGTAGTGAGCAATTAACTGAAACTTTGGATGCGGGCGGTGACTTTACTCCTTCAAGTGTGAGTGGTGATACCCAGTTAAATCCTGGGCCAGATGGCGCGCAAACCACGATTTCATTGTCAAATTACGACGAAGTCCATGGCACCGCTGGAAACAACTTCCAAGGCTGGAGCAGTAACGGCAACGATATTGTGGTTAGTCAAACTGATACTACAGTGACGCTTACTGACTCGGTCACTGGTGACAAGGTACTTGAGCTAACTTACTACCCAACTGACGTAGGCATGATCGGTGATGCGAACTACAAACAAGCCGGTACTTACGATGTGACTCAGTTTAAAGCCATCGATCAACCACTAACCAATATCAGCCAATTGAAAGTGCTAGTGACCAGTACATCGACTGACGACGATCCACAGACAGCGAATATTACGATTGATATTGTTGATGGCACGACGCCAACCATTGATTCAAACAATGATGCGGAGTTAACTGAAACAGTCAATATGACCAGCAATTCACCAGCCAGTGATACTTTCTTAAATATGCTGAGTATTGAAAGTGGCACCGATGCGATTGATACGGTGATGTTTGATTTAACACCGACCAGTGTTTATCAGTTGGCAGACCTAACCAGCAGTGGCCAAGAGCTTGAGGTTAAGAGTGAGGATGCGTCTTATTCTTTGGTGATTAAAGGCACAAATACTGAGGTGCTTAACATTGCGTTAAACAAAGAAACCGGTGCGATTACAGTTGATCAATCTCAACCTCTCGATAACCCGTTAGGCAATGTGATTGAGCTAACGCTGAGTGCCACCGCTACCGATACGGATGGGGACAGCGATAGTACAACCTTCAAACTTGATTTAATTGATGGGCAAGATCCAGCGATCACCACCATAGGTAAAATTGAGGTGGACGAGAAAGGGATTGGTATCAGCAAAGACAAAGCTGAAATTGATTCGACGGAAATAAAGTTGGCGCCAAGTTCGGACAATATCAAGCAGTTCAATATCGATACCGACGCCATTGCGGTGTTCGATAAAGACGGTGACCCGATTGCAAACCTGACCTCCGACGGTTTAGCGGTGCAGTTTAGTTACAACCAAAATACCGGCGTGTATTTGGGCTATGTCGTTGAGAATAATAAGAACAAAACCGTGTTTGAGCTAAAAGTAAACTCAGATTATACCGATAACGATTTTGGTAAGGTTGAGTTTAAGATGCTCAGAGGCTTAGATCATCCGGATGCGGGTTCTGACTTACTGACCATTAAACTTCCGGTGACAGCGACAGATTTTGATGGCGATACCAGTGCGGCGCAGATTCTTGAAATTGCGGTAACTGATAAAGTGTCTGACGCTAAAAACGTAACGATTAACTTAGTTGAAGGTCAGTCGTCACCGAATAATAGTACGGTTAATCTAGTCAACTTTAAGCAAGGTGACCGAATCGACGATATTGATATCGAAGTGCCGGCCGGCTTACAGAATCAATTTGCCTTTGGAGATCCTAATAGTCCGGTATTTAGCGTTGATTCTGATTCGCTTGACGATGGCGTTACCGTATTAACCAAAGATTCTGACGGTAATTGGCAGTCCATTGGTGATCTATCGCTTTTCACAAAAGGCAGTGCTGTCCGAGTGGATTTCGATTCAGCGAGTTCCATTGACCATGTTATGGGTAAAGTTCAGGCAGAATTTTTGGTCACTACCACGGATAACGATGGTGACACCGATACTGCAAATTTGAAGATCAACATATCGGACAAAAATGCCACGTTAGAAATTGAGCAGGTTAGAGGTGAAGATGCGGCTGAAATTCCGGTTGATCTGACTTTGAAACTGCATGATGCGGATTTAGAGACCATTACTCAACTTGATTTAGAAGCGCCGCAAGGTGGTGATTTCTATTATTATGATCCACAGAATCTCAATGGCACTCCAATCTTGGTGACAGGGTCACTTGATGCATCCAAGTTGGTAGTATCGCCTCAGACATTAGAGTTTGGTACGACAACAGAGATGACCATCGACAATATCGTGTTCATCCCTGATGCTGAATTTGCCACCAACTCGAGTGGGTTCAAAGTCGATGCGGATGTGACAGTAGAACGTGCCGAACACACCACACAAGTACGCAGTGGCGAAGTCCATATCATTGTTGATGGTGTCGCAGACAAACCGACTATAACTGGGGATTTTGAGGCGACAGCAACGGGGAGTGAAGATTCATTAATCAAACTCAATTTTGAATTTGAAACTCAAGACCAAACCGATGCCAGCGCAGAAACCATAACCTATCAAGTCAAACTTAGTGATGCCGATAGCGCAGCAGGTCATCGAATTACCGATAGCAATGGGACAGAGTTCAGTGCCGATGATGACGGTATTTATCATTTTACCGCCGCGCAAATTGATGATGTTTATCTTGCCGCTAAAGGCGATTACAGTGGTTCGGTGACGGTGGAGGTAACAGCTACCTCTCACGAACCGTTCAATAACAGTACCAACTCAACGGATAAGAGCATTGTGGTCGATGTAACGCCCGTAGTGGACCCAATCTCATTCCAAGTTGAACGAGTTAAAGTTAACGAAGATACGGAGTTCAAGCTTAAAGACCATGTATTGGTTAATGATCTTACTGATACGGATGGCTCAGAAGCGCGCTTTGTTTACCTCAAAGATTTACCAGATGGCAGCGTGATCACCAACATCAATAGTGATGGAGACACAGCGTTGATTCTTGGTGGTGTGGCATACTTGGTTGATGACTTCAACATTCCAAGTGCATTGCCGTTAGATGTCACTGACCCAATTGGTGATGACCTTGACGCAAATGTTGATTTAGTCATTGATTACGCACTGATTGAATCTGGTGCTACTGGTATTTTCCCACCTAAAGACAGCAATGATAATTTCACTTTTGATGTAGAAGTGAAAGTAGTTGATTCTGCTAGTTTCCTAGTGAATTCGGATGTCGCTGTTAGTCAATCCATGGGCAATAAAACCATTGCTGTGGATGTAAAAGGCATTGCAGATGCGCCGGAAATGAAAGCGGACAGCAACTTAGTGTGGGAAGTGGTCAAGGATAATGATGACAATCTGCTTGGGATTAAAACCAGTACAGCATTGGCTGAAAATGGTGAAGTTACCCTCGACTTTGGCGTAATGAGCGGTGAAACCCAATACGATATGTCGGGGCCAGATGGATCCGAAACCGTATCAGTAGTGATCTATGCCGCAGCCGATAACTTGGGCGAATACACCATTGTTGACTCGAATAATGACGAAGTCAGCCTCACTTACGTAGGTAGCAAAAATGGCTCAGCGCAATACGAGGCTGACATTGCCCAAGGTGATATCAAAGTTATACCAAAACCTAATAACACTGAAGACATCCACCTTATCGCCAAAATCATCGTGACCGAAGACGATGGTAATGAGTTGGTGACAGAGAAAGATATCTTTATCGAAGTAAATCCGGAAATTTCAGGTTTCATGAATAACTTTGTTGTCCATAGTGATGATGCGTCATCGACACCTCTTGAAGACCGAGATAATAATGTTAAATGGTATCCAGCTAAGCTCACAGACCGAGAAGGTGGTAACGACCATGAGTTTGTTAGCAAATTAGTTATCTCCGGTAATCAAGGTGAAAGTAATGCAGTTTTGACTGGTGTTGCGATGTCTATTCAGGACAGCACCGCGATTGGAGAGGTGCTAATTAACGGCATGGCTGCTCAAGCAACGAACGGCAAGTACGAGTTTAGTGCCAACGATTCGGTGATGATTACGGCAAAAACCGGCTACGAGCTAACGGCTGGGAATCTAAAAATATCAGCCTTAGTGTCACCTGAAGATTCAAGTGCAGATTTTGTTCTTGATAGCACTGTCTATGTCACTGAAATTGATGTCGATTCAATCGATACGAACACGGGCCAACGAGTCGTTGAAACGGTACCGTACAACGGCAAGCTCAATGTCGATGTTAAACCTGTGGTGGAGACTGATTCCATACTGGATATCACAGGCATTGCTAGTGGCGTAACGGAGCAAATCAGCGATGGTATCGCAACCTTTACCATCAATGGACAAGACCCGAATGCGACTTACTCGATCAATCTTGATAACAAAGATATCGATTCGTTGGAAGAGGTCTCTCAAGTGGTGGTCGACTTTGGCTTTGGTGACGAAATATCACCAGAGGAGCAAGCGATACTTGACCAAATTTATGTTCAAGGGGCGATTAACAATGGCGACGGTACATGGACAGTAACCAATGAAACGTCATTTTCGATTCAAGCGCCAGACGGTGTGTTGGTTAATGGTAGCCCGTATGAACTTGATGTGATTATTCGCACTCTCGCTGTCGATCATGGTATTGATAGTGAGAATGAAATCAGTGCGCCAGCGAGAAGAGACTCAACGCCACATTTGGATCTCAAGTTTGCCTTTGAAGATCCTAGCCCTGGTCAAGAGATTGGAACGGCGGCCTCTTCTGAAGATGGTGTGGTTTATCAGGTCGCCGCATTAGAAGATACCCCAATCGTTTTAGACGACGTGCTACGTAGTCAAATCATCATTACCGACGTTGCCAAGTTAAATGATGGCGCTGCTCAAGATCAAATCACTATCGTGTTTGATATGAATGATATCGATGTGGTCGATCAAGTCAGTTCAGGTAGTGGTGAAGAAAACTTTGCGAACGGCAAATATGCGTTCACTATCGACCCAGATATGGTTAATGTCGATGGAACCTTAAAAGTAGGGGCGCTGGGCAATGCCACCATATCGCTTATTGATCACTTTGCCGGCGATTTCACCATTCCAATCTCAATCGTCATCACAGACCCTAATACGGGTGATGAAAATGTGATTAATCAAAGCATTGACTTCATCGTTGCTCCTGAAGTTGATGGTGTAGAGCGAGTTAATAATGGTCCAGTCGTTCAAACCGTTGAGGCTGATGATTTTACAGCGGGTGAAGAGGTGCCGACGCCGATAAGCGCGAATACCGCTTATGAGGACAGCCAAGTTACGCTTAATCTCAATCAGTTTGATTTCATTGACCCTCATAGCAATGAATCGCATGGTGTTGAGTCTTTCGCAGCCTTAACGATTACACCTAGTAGCGGTAGTGTCAGCACGGGTACAAATTACGCCTCTGGTGTAGAGGATAATGGCGATGGTTCTATCACCATTACGGCGGCGAATTTACCGGTTGGTATTTCTGTACAAGACGTATTGCAAGATGTGATGTTTGCGCCGGATAAAGATTTTTCCGGTAACGTAAATCTAGCTATTAGCGGCGAAATCGTTGATACCACGGATAATGCTGGAACAGACACTGAAGATTTCAACACCAGCATTACTGTTGATGTCGCTTCGATTGTGGACGGGGTAACCGCAAACTCGTTAGGTAACAAGCAAATAACCGGTGATGAAGACGGTGCGATAACATTAGAACAGCTGGATTTTATCCTTGATGATAGCGATGGCTCGGAAGAATTTGTCTCTTTCAAACTAACCGATGTGCCAGAAGATTTTATCGTTGAGTCAACGTCAGCTGCCTTTGTTGTTGCCAATAACGGTAGTGGTGAGTGGAGTATTAAACTCACTGAAGATGTTGGCCAGAGCGTGGATCTGAGCGCTATTCAAGTTATCCCTGCTGCAAACTTTAGTGGTACAGCAAACATGGGCTATGTGGTGTTTACTCAAGAGCAAGTCGATAAACAACCAAAAGCGCAACAAGGGACCATCGATTTGACAGTAAATCCGATGGCGGACGAAGTCGATACACGCATAGATAGCCAAGCAACAGGTATTGAGGCGAGTGGCGCTGGTACGGGTGTGGTTGATATCACCATTGATGCTCGAATTGTCGATAAAACTAATTCAATTGCGGCGAGCAATAAGCATAGTGAAAACGACCCAGAAACCGTGTATATCAAGGTAGACAATATTCCAGATGGTGTTTCGGTTGTTCTACCGGGTTATACCGATACGGGTGACATTAATACCGGCGATTACATTGCTTACCAAGAGATGAATAATGGCAGTTACACTGGCAGTTGGATTGTTGAAACCAATTTACAACAGGTGATGGCGATTCAACTGGATCTCACCGGTACTGATTACAACAGCGATGCGTGGGCCAATGACAATCCGCAAATCACGGTAAACGTGAGTGCCAACGATAATGGTGTAATTGGTAATACTGATACTCAAGTGATTGATTTGGATATCACTCCTGTCAATGACAAACCAGAGGTTAGTGCACAAACCAACTACAGCACCGATGAAGACGTGCCATTGTCGATCACCAGCATTCAAATTGCCGATGCAGATGTCATTGATGACCCGAATACAGTGATGACCGTGACCATCAGCCATACATCCGGCACGCTGTCGTTTAGTAGTGATTCATTGCAATACGCGAATGATAATACTGTGCTGATTTCAACCGATAATAACGGCAACATGGTATTGAATGGCACCATTGAACACATTAATACCTTGCTCAATGGTGATGCGGTAGCCAGTGACAAAGGGCTGCTGTTTAGTGCTGGTGAAAACAGCCATCAAGATGCACAAATTAAGGTTTGGGTAACGGATAACGGTAACAACGGGGATGTCAATGATGATGGAGTTGTAGACATTAACGATGCCCTAACCAGCGATGAAATCACCATAGATGTTACCGTCAATGCAGTAAACGATGCGCCAACGGTTGCGGGCTCTTTGTCTCGTGAGACCGATGAAGATACGGCAATCACACTGACGGATATTCAAATAGCAGACGTTGATGAAGTGGATAATCCATCAGCAAATATGACCGTCACTCTGTCTAGTACGTTGGGGGGTATCAGCTTTGTCGCAGATGACAATAGCGTAATGGTGAGTACGAATATCAATGGTGATACAGTGCTTAATGGTACGCTTGGCGATATCAATACTTGGTTAGCGCAGGGTGTTATCTATACACCAGATGCTAACGTCAGTGGTGATGCTGAGCTTAACGTTGTGGTGAACGACAATGGTAACTTTGGCTCAGGAGGGCCACAGCAAAACCAAGACTTTACCGTGGCGATCAAAGTCAACCCAATTAGTGACCAACCAAGCCTTGATGCTGAAAGAAATCGTTATGTGGTAGCGGTTAACGATGCGCAAGTGGTGGTGATTCCATTGCTAGGACTGATTCCTGCTCTGTCTGTCGCAACGGAATCTTTAGCAGTTCAGTTCGATAACGTGCCAGCGGGCGCGGTCATTAAAGTGGGTGCAGTGACCGCAGTCGATATCGGTAACGGCGTGTATCAAGCACAAGTTCCTCCGGGTGGTGATACGGATATAAGCGTTGAACTACAACCTGGTGTCAGCTTGAATTCGACCAATATTGAAGTTCGATCGGTATCCACTGACCAAACCGCAGCGCCTGCGCTGTCTGATCCAGTGACTCTAACTCTTTCAACCGATGCGTCTAACACCGTGACAGGTAGCTCAGAAGACGAATACATCATCAACGTGAGTGACCAAGATGGCGTTACATTACTTGGCGGTGATGGTGACGACATCATTATTGGCAGTGACGGCGATGATATTATCCGTGGTGGTGAGGGCGACGACCGAGTCGAAGCCGGTGATGGGGATGACTTTGTCCAAGGTGGCCTTGGTCGAGATGTTCTGATTGGCGGTAAAGGTGAGGATACGCTCCAAGGCGGTGTTGGTAACGATCATTTACTTGGTGGTGAAGGACAAGATGAACTTGTCGGCGGTGTCGGTGATGACGAACTGAAAGGCGGACTCGGGGATGACGTTCTGCATGGTGGCCTCGGCGCAGATATCCTGACCGGTGGTTCAGGTGCAGATACGCTATTGTGGGCGCTAGAAGATATTGATGAAAATAGCGCCGTTAGCGATAGAGTGACTGACTTTAACGCCAGTAAGGGAGTCGGCGTTGAACACGATACTATCGATTTGTCAGAACTGTTTGCTGAAGAAAATTCGATGGATGATATTCTTGGCCGCATCAGTGCCAATATTGACGGCGATGAAATCAAAATTGATATTCTGGATGAAGACGGTGAAGAAACCGTCCAAACCATCGTATTGGAGAATCAAGCTGGTTATACCTTGGATGCAGGTAGCGGTAGTTTAGCGGAAGATCTCATCAACAATGACTTTATTAAGTTGCCAAACATTGACCAAATGTAA
Belliella kenyensis	>WP_241290894.1 hypothetical protein [Belliella kenyensis]	Belliella kenyensis	TCTGTACCTTTTGAACTTGATCCAAGTGATGCGGATATTCAATTGGTTAATCCACTACCA	324	SVPFELDPSDADIQLVNPLP	>lcl|NZ_JAUFQA010000001.1_cds_WP_241290894.1_3147 locus_tag=QWZ00_RS16010 protein=hypothetical protein protein_id=WP_241290894.1 location=3873090..3877049 gbkey=CDS	MKLFDIPSGYKSFADNQLLTAAQLNLLIHYLDSQDRLSRLALTGAGIVCGFDVSYDNQVLTISQGSALTTDGDLIKLHSKVANKITTALTIPKIDFVGYAPFNNHKVEYPRFLDEKKSYIPIFELLTASEIKASSGAKKLTEINITDMVVVLYLENYSKPYDVCNTTDCDSQGIPETFNLKYFMIHAKDVENYLLPKDAIFQQFKAIKGLPQPDFQINRILAKELISNDGKIDLNKYNQVCLSTATKFNKLCLDLFGTLHTALGFQIPEILRSKNVYTPKVFPNSQYNYNFLTDLISTYNEILNLTLKLDSICNHPIDAFPKHLLLGNHKDTTYRHKFYKSKAISSDHDIRSKITSLLHRFEAKINNYQQSNTLAIELRPSIQRADLSDKAIPRYYTSNEALRSFWKFGLSDLDQQSINNESRFRQQLSHLDFVRIEGSYSKNWANALATINQKRIEYGLNFDVICLNADLVIDDINLDQYPIHFQDLHAQYSAWKAQQSCLLQTVSAFLTGFSTKPDGGHGHIKDFFEREIVGIELPASYASSRYANVMIEDERYASKSSSIASILKLGSSSTSPITEEKKTSSDIQYETEATKYSKINPSYYSLIVYDGAEDIGKGFESIQYVNTNLSYHDYVAVFESDIKKVIPNLNEWLQIDKDIRVTYPTRLMAAINVYINRIPKDINAVNENSLRLFESALENLCTLTNDAFSLITETINDPQNDYIRKNFEEHYTAILNRLKENCCAADFLKVILLEINERKKMILHATKFENFVAQHPGLEHMAGVPEAGTFVLLYQSKDNSVIADFALPYRCCSKQPAISFMVTPPVEKVKEVKFNIDSVICKSADETISVPFELDPSDADIQLVNPLPGISIEKHAIKVDKNFKSFEIPIQFMTDKKLLEKTLTVLQKGNLSLSYEYNEQKEIHVVKSNINTNKYQWSINGKEVKSTRSDELIIEEKLKEEITILLEVVTACEKASAKLSISPKDNDQTVVFTIPNQVCKHPKQQVAVAFATVPQNTKVTLESNYAGLSIKDSSLIISAAFTAFNSPISFMINGKLIDQTIKVLAREVVELVYQFDEKLNSYFISSNVSVNNFTWYLNSQKLDAESSDRLILKSVPSGKNEVLLSIQTPCGVETAVLDFEHLEKNEFECSSTAQERLNDYKKQMVKYVNQKEIGETLMNDLTYLQQVVLLYEKAPENFLNGREIGNLDMARYTFESLNSRIFQEEYSKYREDLLEVYILSMLMVYAMLLCLDERFSKEYQWAFTMVLNTIEWHTEHSLYRKKIETLSPFVKELIETRLKMGVDKSEDPIVMHLSKLSNS*	ATGAAACTCTTCGACATTCCTTCAGGCTATAAATCATTTGCAGATAATCAGTTGCTTACAGCAGCTCAACTCAATCTGCTCATACATTATCTTGATAGTCAAGATAGACTTTCGAGACTTGCTCTCACTGGTGCTGGAATAGTTTGTGGATTTGATGTCAGTTATGATAATCAGGTTTTGACCATAAGTCAAGGGTCCGCTTTGACTACAGATGGTGACCTGATTAAGCTTCATTCTAAAGTTGCGAATAAGATAACAACAGCCCTTACAATTCCTAAAATTGATTTTGTAGGATATGCTCCCTTTAATAACCACAAGGTAGAATATCCTCGATTTTTGGATGAAAAAAAATCCTATATACCTATTTTTGAACTACTTACAGCATCAGAAATAAAAGCTTCATCAGGCGCCAAAAAGCTAACAGAAATAAATATCACGGATATGGTCGTGGTGCTCTACCTTGAAAATTATTCCAAACCCTACGATGTCTGTAATACAACTGATTGCGATAGTCAGGGGATACCTGAAACATTCAATCTTAAATACTTCATGATCCATGCAAAGGATGTAGAGAATTATTTACTTCCAAAGGATGCCATTTTTCAGCAATTCAAAGCAATAAAAGGCTTACCTCAGCCTGATTTTCAAATCAATAGAATATTAGCCAAAGAATTGATCTCTAATGATGGTAAAATTGACCTCAATAAGTATAACCAAGTATGTTTGTCAACGGCTACGAAGTTCAATAAACTATGTTTAGACTTGTTTGGGACTTTGCATACAGCATTGGGTTTTCAAATCCCTGAAATATTAAGAAGCAAGAATGTTTATACTCCAAAAGTTTTTCCAAATAGTCAATATAATTACAATTTTTTGACGGATTTGATAAGCACGTACAATGAAATATTGAATCTTACATTAAAATTAGATTCCATATGCAACCATCCCATTGATGCCTTTCCTAAGCATCTGCTGCTTGGAAATCATAAGGATACGACTTACAGACACAAATTTTACAAATCAAAGGCCATTTCAAGTGATCATGACATCAGATCAAAAATTACTTCTTTACTTCATAGATTTGAAGCTAAAATCAACAATTACCAACAATCAAACACACTGGCAATTGAATTGCGGCCTTCAATACAACGAGCTGATTTAAGTGATAAAGCAATTCCCAGATACTATACATCAAATGAGGCATTGAGATCATTCTGGAAGTTTGGTCTTTCGGATCTTGATCAGCAAAGTATCAACAATGAATCTAGATTTCGTCAGCAATTAAGCCATTTGGATTTTGTAAGAATAGAAGGAAGTTATTCAAAAAATTGGGCTAATGCACTTGCTACTATAAATCAGAAACGCATAGAATATGGGCTCAACTTTGATGTGATTTGCCTCAATGCTGACCTCGTTATAGATGATATCAATCTTGACCAATATCCCATACATTTTCAAGACCTTCATGCCCAATATTCAGCATGGAAAGCTCAACAGAGCTGTTTGCTCCAAACGGTTAGTGCTTTTTTGACTGGTTTTAGTACAAAACCTGATGGAGGACATGGTCATATCAAAGATTTTTTTGAAAGAGAAATAGTCGGAATTGAGTTACCTGCTAGTTATGCATCATCAAGATATGCAAATGTCATGATAGAAGACGAACGATATGCATCGAAAAGTAGTAGCATAGCATCAATTTTAAAATTAGGGTCATCTAGTACAAGTCCCATTACTGAGGAAAAGAAAACTTCGTCAGATATCCAATATGAAACCGAAGCCACTAAGTATTCAAAAATTAACCCTTCATACTATAGCTTGATAGTCTATGATGGTGCCGAAGATATAGGAAAAGGTTTTGAATCTATTCAGTACGTAAATACCAATCTATCATATCACGATTATGTTGCAGTTTTTGAATCAGATATAAAGAAAGTCATACCTAACCTCAACGAATGGTTACAGATAGACAAAGACATAAGGGTCACCTACCCTACTCGACTGATGGCTGCAATCAATGTATACATCAATCGTATCCCCAAGGATATCAACGCTGTCAATGAAAACAGTCTGAGACTATTTGAAAGTGCATTAGAGAATCTGTGTACATTAACCAATGATGCATTCAGCCTGATCACCGAAACGATTAACGACCCTCAAAATGATTATATAAGAAAAAACTTCGAGGAACATTATACTGCGATATTAAATAGATTGAAAGAGAATTGTTGTGCTGCTGATTTCTTGAAAGTAATATTGTTAGAAATCAACGAGAGAAAAAAAATGATCTTGCATGCCACAAAATTTGAAAATTTTGTGGCGCAACACCCAGGACTAGAACATATGGCAGGAGTTCCAGAGGCAGGTACTTTTGTGTTACTCTATCAAAGTAAAGACAATTCAGTCATTGCAGACTTTGCCTTACCATATAGATGCTGCTCAAAACAACCCGCGATCTCATTTATGGTCACACCTCCAGTTGAGAAAGTGAAGGAAGTAAAATTCAATATTGATTCAGTCATTTGTAAAAGCGCCGATGAAACCATATCTGTACCTTTTGAACTTGATCCAAGTGATGCGGATATTCAATTGGTTAATCCACTACCAGGAATTTCTATAGAAAAACATGCTATAAAGGTCGATAAGAATTTTAAGTCTTTTGAAATTCCTATTCAATTCATGACTGATAAAAAACTACTAGAAAAGACTTTGACCGTACTTCAAAAAGGAAATCTTTCACTATCGTATGAATACAATGAGCAAAAGGAAATCCATGTTGTCAAATCAAATATAAATACCAACAAATACCAATGGTCTATAAATGGTAAAGAGGTAAAAAGTACAAGATCAGATGAATTGATCATTGAAGAAAAATTGAAGGAGGAGATTACAATTCTATTAGAAGTGGTCACAGCTTGTGAAAAAGCTAGTGCAAAACTGTCCATCAGTCCTAAAGATAATGACCAAACAGTCGTCTTTACTATACCAAATCAAGTTTGTAAGCATCCAAAGCAGCAGGTTGCTGTAGCTTTTGCTACCGTACCACAAAATACAAAAGTGACTCTGGAATCCAATTATGCTGGTTTGAGTATCAAAGATTCTTCACTGATAATATCTGCCGCATTTACAGCTTTCAACAGCCCCATCTCATTCATGATAAACGGAAAGTTGATAGATCAGACTATCAAGGTTTTAGCTAGAGAGGTGGTCGAGTTAGTTTACCAGTTTGACGAAAAGCTGAACTCTTATTTCATTAGCTCTAATGTTTCAGTAAATAATTTCACATGGTATCTCAATAGTCAAAAGTTAGATGCTGAAAGTTCTGATCGCTTGATTTTAAAAAGTGTACCATCTGGAAAAAATGAAGTCCTATTAAGCATTCAAACGCCATGTGGTGTAGAAACAGCCGTTTTAGATTTTGAGCATTTGGAGAAAAATGAATTTGAATGCAGTTCAACTGCTCAGGAACGATTGAATGATTACAAAAAACAAATGGTCAAATATGTAAACCAAAAAGAAATCGGTGAAACATTAATGAATGATTTGACCTATTTACAGCAAGTAGTTTTATTGTATGAAAAGGCACCAGAAAATTTCTTAAATGGAAGGGAAATTGGAAACTTGGACATGGCTAGGTATACCTTCGAAAGCTTAAACTCCAGAATTTTTCAAGAGGAATACTCAAAATATAGGGAAGATTTATTAGAAGTGTACATCCTTTCCATGCTGATGGTATATGCCATGCTGTTGTGTTTGGATGAAAGATTCTCAAAAGAGTATCAATGGGCATTTACGATGGTATTAAATACGATAGAATGGCATACGGAGCATTCCTTATACCGCAAGAAAATTGAAACGTTAAGCCCATTTGTGAAAGAGCTTATAGAAACCCGACTTAAAATGGGCGTAGACAAGAGCGAAGACCCAATTGTCATGCATTTATCAAAATTGTCCAATTCTTAA
Defluviitoga tunisiensis	>WP_045087801.1 hypothetical protein [Defluviitoga tunisiensis]	Defluviitoga tunisiensis	AAAAGGCAGGTACAAAGAATCCTAAAAAGTAATAATATTGAACCTTTAAATCCTGGTCAA	325	KRQVQRILKSNNIEPLNPGQ	>lcl|NZ_LN824141.1_cds_WP_045087801.1_1000 locus_tag=DTL3_RS05075 protein=hypothetical protein protein_id=WP_045087801.1 location=1085592..1086167 gbkey=CDS	MISIGELISIFSELSATNKKRLYNFLINEFSKVKSEEYIEFVGLLRDLEEDLLYSDEIDEKEENEKLYFTQDDLAIMTGLSKRQVQRILKSNNIEPLNPGQKPLFYDLNEFEKYYFIAKNTFREQQVEDNSFVIEERKQLKVETLFNNTTNIKKEIGPLIDLNIIYDKNSFISEFKGREESENQQFAVRVG*	ATGATCAGTATTGGTGAGTTAATAAGCATTTTTTCTGAGTTATCCGCTACAAACAAAAAAAGATTATATAATTTTTTAATTAATGAATTCTCAAAGGTAAAATCAGAAGAATATATTGAATTTGTTGGTTTGTTAAGAGATTTGGAAGAAGATTTGTTGTATAGTGATGAGATTGACGAAAAAGAAGAGAATGAGAAATTATATTTTACACAAGATGACTTAGCGATCATGACAGGTTTATCAAAAAGGCAGGTACAAAGAATCCTAAAAAGTAATAATATTGAACCTTTAAATCCTGGTCAAAAACCTCTGTTTTATGATTTAAATGAATTTGAAAAGTATTATTTTATCGCTAAGAATACCTTTAGAGAACAACAAGTTGAAGATAATAGTTTTGTAATTGAGGAAAGGAAACAATTGAAAGTAGAAACGCTTTTCAATAATACTACTAATATTAAAAAAGAAATTGGGCCATTAATTGATTTAAACATAATTTATGATAAAAATTCTTTTATTTCTGAATTCAAAGGACGTGAAGAAAGTGAAAATCAGCAATTTGCAGTTAGAGTGGGATAG
Rhodosalinus sediminis	>WP_115981842.1 calcium-binding protein [Rhodosalinus sediminis]	Rhodosalinus sediminis	CAGCTTGACGATGATGAGGTAGTTGTCAGCGGCATCGACGGTGTCGGCAACCCGGGCAAC	326	QLDDDEVVVSGIDGVGNPGN	>lcl|NZ_QOHR01000035.1_cds_WP_115981842.1_2008 locus_tag=DRV84_RS14100 protein=calcium-binding protein protein_id=WP_115981842.1 location=complement(530..6769) gbkey=CDS	MAKDFADSNRLEDEAGLQAANTVSTADAKQDITSRFVAMWEKKNAQRALRGGAVSTMALTLAACGGDGDDPVAPAEPEDQTAVQASGRVFLQQLDAVTTVDTSAIEQLPDNLSLTTAETAGALESFVDALKVVDVEAQYLDVTGSNGDDTFYADTFAVHNIDIVAGEGTDTLEVNMKGPWAQVGSLDGVEVVNVVNNENNYLVSKMAGWDIDVNELEPTIDSADVATNSILDLFTAPDLEKLVISEGSFNFDAAADPFATLEVRNVNATAEVELQGSFSQDTLVTVKGGAGALDLTLSDFFVEDTTTDIELMHNTSVVNLTSTSTDDNGVNDINGIVFQNELRILNISGDAELNAGNDDNRLVFDGDRTATIDASALQADLLLEVAPHTDVNYTGTDQTTGVDSLTVSGADDSGETRLSLIADFGAGSTAVNNLTIDATDDGGSGTTILNSDTAVTADIGAGITLEIDGDGNDAVDATRGDLSGVGAVVFGTTDQLQLTAGQVDAIGIANFSTKDSVNDDGQLAIVDVDSTTDLDLSAIDNGDLVSVRTLDGADVTLTASTVLGNLKAGVGAVEIMAETDDASLTMTADQFQQLDDDEVVVSGIDGVGNPGNNPATNTPFEGTLTLTDVAEDEVIVLDNVEVDGVTVEVGAAGETFVATDEFAVTDGGNEDVTLEVSGETDLTQANLDGVDIIKLVDDADLTLTTAQGNTVLFDGTGSVTVDQGLTINTGDADTAETSTAGVRFVFSGETNTTPTLTLEGANDIAIRGIETGSAVTQFTLDDNTTAGETTITGGTPAFNLAPETTQLTLDVLDADSGLVIGGGDDTNADYVAPGLETLIVEQNNVDSTIDLGSLGSGDSVASNLSVDVTNPSTDTPPVIELKDVPADADYTLNGTTVIVNEGATIGAGSSLNLESTTKVEGSIAKDALPIAADSTFQLTSDYTAAEITTLLDTLAGPTAAVDVTDMTAAQLTAVAAAVEKVDTANVVGSLYIDKDVAAADITTIVGLADFTAGDNSASAELTGMSAEQINAVGATTEWDTDGLSGTFTLTADNAAVIGDILGDTIRSADVTIDAGETADNARISGTDLRDIAGEIAVVDTLTNLTYDANADDTEANGGLGAADDGLEARALLGKTTDAAVDATGISTDEKVAIAENIDSVAADGIENLSINTDDAASTITSLLTNAVDAGVDATAGNAGALTSDQLSAIAANASSIADGGISNLTVTSDQTAAEITALLGRAATPTVDLTDMTSDQVDAVEAAIGSVDALSGETTAAVLQQLDTADTEVLDATSVGPVTGSLEDLQAVADADEGVVTLNLAADVAFNANDADGTVIDVADVNTLNAETTGTITFENAVVIEGARSALATDLVNGNAAFVDGDDGVVAATADLNITDAGDAAALDASDLRNLGGVTTGTVTVANNTAITGTETTLTDALVTADTRVETTSSDVTVTNVNAVTTEDEQQVIEDIDAATTGVVTVVGTGMSDPLNFDGYEGEALVINGGTGDDTITGTSNNDTIDGEAGADVLSGGEGDDTIAADDNDTSVDGGSGSDTMQLANDAAFDAAELDNVETVELASDAEVTVDYTDVKGADNIAAVTGVDDGNDEKLIVTGASAGGGSVTLDYSAGLTLTDALLEVQGGSDDEDITGTAGDDALDGDQGADTLSGGDGDDTLAGGAGADSLNGGAGTDELTGGAGNDSMTGGAGDDQFTVDAGDDEITDFGDADRVDIANGASLAATVTTNYTAAAAGDIDNAAVVTDAVFTVEDGIDFDASAATDTTNGITITATTNGAGSILVGTDQGDAIIGGNGDDELTGGAGIDSLSGGDGDDTFIITDADDDVASEVIDGTDGGDGIADNDTIDINTDEAIDLSDDTITDVETLDLGDADNDADVTLTDAQLSAFTTVTADDQDSITIDELDGAVSGTDAIDTFVFASTDSGVTISDFSSASEADVLDLDLTGVDGTVYAESGSGNIDTGAAGVFVADFDVTNAAANMSASDLFTALTGDAASAEAASEVSYAVVKADHDNASSDAFVFKTTVNGAGNGFSSIDLITTLSDFGDISNLAEGNFDGVSAP*	ATGGCTAAAGACTTTGCGGATAGCAACCGCTTGGAAGACGAGGCAGGTCTGCAGGCAGCGAACACCGTGTCGACCGCTGACGCCAAGCAGGACATCACGTCGCGCTTCGTCGCGATGTGGGAAAAGAAGAATGCCCAGCGCGCGCTGCGTGGCGGAGCCGTGTCCACCATGGCCCTCACCCTGGCCGCCTGCGGCGGTGACGGCGACGATCCGGTCGCCCCGGCCGAGCCGGAAGATCAGACAGCCGTACAAGCTTCTGGCCGTGTGTTTTTGCAGCAGCTTGACGCGGTCACGACCGTCGACACCAGTGCGATCGAACAACTGCCCGACAACCTGTCGTTGACGACGGCTGAGACCGCGGGTGCCCTCGAGAGCTTTGTGGACGCACTTAAAGTCGTCGATGTTGAAGCTCAGTACCTCGATGTGACGGGCTCGAACGGCGACGACACATTTTACGCCGACACATTTGCAGTTCACAATATTGATATCGTCGCGGGCGAAGGCACTGATACCCTTGAAGTCAACATGAAGGGCCCGTGGGCGCAAGTTGGCTCTCTCGACGGCGTAGAAGTCGTGAATGTCGTCAACAACGAGAATAATTACCTGGTCTCGAAAATGGCGGGCTGGGATATTGACGTAAACGAGCTTGAGCCAACTATCGACTCGGCTGACGTTGCCACAAACAGCATCCTTGATCTATTCACTGCGCCTGACCTTGAAAAGCTGGTAATCTCTGAGGGATCGTTCAATTTTGACGCAGCAGCAGATCCCTTCGCTACGCTAGAAGTCCGTAACGTGAATGCGACCGCTGAAGTCGAGCTTCAGGGTTCATTCTCGCAAGATACGTTGGTTACGGTGAAGGGTGGCGCGGGCGCGCTCGATCTCACGCTTTCGGACTTTTTTGTCGAGGATACGACTACCGACATCGAGCTGATGCACAACACGTCGGTCGTTAACCTTACCTCGACATCGACGGATGATAATGGTGTCAACGATATCAATGGTATCGTTTTCCAGAATGAGCTGCGCATTCTGAATATCTCCGGGGACGCGGAGCTGAACGCGGGTAATGACGACAACCGGCTCGTGTTTGACGGTGACCGCACGGCAACCATTGACGCATCCGCTCTTCAAGCTGACCTGCTGCTGGAAGTCGCGCCGCACACGGACGTCAACTACACCGGCACCGACCAGACGACTGGCGTTGATTCTCTGACGGTCAGCGGCGCCGACGATAGCGGCGAAACGCGTCTGAGCCTGATTGCTGACTTCGGCGCGGGCTCAACGGCTGTAAACAATCTTACGATCGACGCGACTGATGATGGCGGCTCCGGCACGACCATCCTGAACTCGGATACGGCTGTCACCGCCGACATCGGCGCCGGCATCACACTCGAAATTGATGGCGACGGCAATGATGCGGTCGACGCAACCCGCGGCGACCTCAGCGGTGTCGGCGCCGTGGTGTTCGGTACGACCGATCAGCTGCAACTGACTGCAGGCCAGGTCGACGCAATTGGGATTGCAAACTTCTCGACTAAGGACAGCGTCAATGATGATGGTCAGCTGGCCATTGTCGATGTGGACAGCACGACTGACCTGGACCTGAGCGCGATCGACAATGGTGATCTCGTCAGTGTCCGCACGCTGGACGGTGCGGACGTGACGCTGACAGCGTCGACTGTACTCGGCAACCTGAAGGCGGGCGTCGGCGCTGTGGAAATCATGGCTGAGACGGACGATGCGTCGCTCACCATGACAGCTGACCAGTTCCAGCAGCTTGACGATGATGAGGTAGTTGTCAGCGGCATCGACGGTGTCGGCAACCCGGGCAACAATCCCGCGACCAACACGCCCTTCGAGGGCACGCTGACCCTCACCGACGTCGCCGAGGACGAAGTAATCGTGCTCGATAACGTCGAAGTTGACGGTGTGACGGTTGAAGTCGGTGCGGCCGGTGAAACCTTTGTTGCAACGGATGAGTTCGCTGTAACCGATGGGGGCAATGAAGACGTCACCCTCGAGGTTTCCGGCGAGACTGATCTGACGCAGGCTAACCTGGACGGGGTCGATATCATCAAACTGGTTGATGATGCTGATCTCACGCTTACGACCGCGCAAGGCAATACTGTTCTGTTCGACGGCACCGGCTCTGTCACTGTGGATCAAGGTCTTACCATCAACACTGGCGACGCAGACACGGCTGAAACATCGACCGCTGGTGTGCGTTTCGTATTCTCCGGTGAAACAAATACGACGCCCACTTTGACGCTGGAGGGCGCAAATGACATCGCCATTCGTGGTATCGAGACCGGCTCGGCTGTCACGCAGTTCACGCTGGATGACAACACCACTGCGGGGGAAACGACCATCACTGGCGGGACGCCGGCGTTCAACTTGGCGCCGGAGACCACCCAGCTGACCCTGGATGTCCTCGACGCGGATAGCGGTCTCGTCATCGGTGGTGGCGACGACACCAACGCCGACTATGTCGCGCCTGGTTTGGAAACGCTTATTGTTGAACAGAACAATGTAGATAGCACGATCGACCTTGGTTCGCTTGGCTCCGGCGATAGCGTCGCAAGCAACCTGAGCGTTGATGTGACTAACCCTTCTACCGACACGCCTCCCGTCATTGAGCTCAAGGATGTGCCGGCAGACGCTGATTACACGCTCAACGGCACGACGGTGATCGTGAATGAGGGCGCGACAATCGGCGCGGGTTCGTCGTTGAACCTCGAAAGCACGACGAAGGTTGAAGGCAGCATCGCGAAGGACGCCCTTCCGATCGCAGCGGACTCGACGTTCCAGCTTACGTCCGATTACACAGCGGCGGAGATCACCACGCTGCTCGACACGCTGGCCGGGCCGACGGCTGCGGTCGACGTGACCGACATGACGGCAGCACAGTTGACTGCTGTCGCGGCGGCCGTCGAAAAGGTGGATACTGCGAACGTTGTTGGGTCGCTGTACATCGATAAGGATGTTGCGGCTGCTGATATCACGACCATTGTGGGACTCGCGGACTTTACGGCCGGCGACAACTCCGCTTCCGCCGAGTTGACAGGTATGAGCGCCGAGCAGATCAACGCTGTCGGTGCCACCACGGAATGGGATACCGACGGTTTGTCGGGTACATTCACGTTGACCGCTGACAACGCTGCGGTGATTGGAGATATCCTGGGCGACACGATCCGCTCGGCGGACGTGACGATCGATGCAGGTGAAACGGCGGACAACGCTCGGATCAGCGGAACTGATTTGCGAGATATTGCAGGTGAGATCGCTGTAGTCGACACGTTGACCAACCTGACGTACGACGCGAACGCTGACGATACGGAAGCAAATGGGGGGCTTGGCGCAGCAGATGACGGCCTCGAAGCTCGCGCATTGCTCGGCAAGACCACCGATGCGGCCGTGGATGCCACTGGTATCTCGACCGACGAAAAGGTGGCCATTGCTGAAAACATCGACAGTGTCGCGGCCGACGGTATCGAGAACCTGAGCATCAACACCGATGATGCGGCTAGCACGATCACATCCCTCCTAACGAACGCGGTGGATGCGGGTGTTGACGCAACCGCAGGAAATGCGGGAGCACTGACCTCTGATCAACTTTCAGCCATTGCAGCGAATGCCTCAAGCATTGCGGATGGCGGTATCTCCAACCTGACGGTCACCAGTGACCAGACGGCTGCTGAAATCACCGCGCTGCTTGGTAGAGCCGCTACGCCGACCGTTGATCTGACCGACATGACTTCGGACCAGGTGGACGCGGTCGAAGCGGCAATCGGCAGTGTCGACGCGCTCTCGGGTGAAACCACGGCTGCGGTGCTCCAACAGCTGGATACGGCCGATACCGAGGTTTTGGATGCCACATCCGTAGGACCGGTCACCGGGTCGCTTGAGGACTTGCAGGCAGTGGCTGATGCCGACGAGGGAGTTGTCACGCTTAACCTCGCCGCAGATGTTGCGTTTAACGCCAATGATGCTGACGGGACAGTCATCGACGTAGCCGACGTCAACACGCTGAACGCTGAAACAACCGGGACGATTACGTTCGAGAATGCGGTCGTTATAGAAGGCGCTCGTAGCGCTTTGGCGACTGACCTCGTTAATGGCAATGCCGCCTTCGTCGATGGTGATGATGGCGTCGTCGCGGCTACAGCGGATCTCAACATTACGGATGCAGGGGATGCTGCCGCGCTTGACGCCTCTGACCTGAGAAATCTTGGTGGTGTGACCACAGGTACGGTCACCGTGGCGAATAATACTGCGATCACAGGTACTGAGACCACGCTTACAGATGCGCTCGTCACTGCCGATACCCGCGTAGAGACGACGAGCTCTGATGTCACTGTCACGAATGTGAACGCGGTTACCACTGAAGACGAGCAGCAAGTCATCGAAGATATCGATGCGGCTACGACGGGAGTGGTGACCGTCGTCGGAACCGGTATGTCGGACCCCCTTAACTTCGACGGTTACGAGGGTGAGGCGCTGGTGATCAATGGTGGTACTGGCGATGATACAATCACCGGTACCTCCAACAACGACACCATCGACGGTGAGGCAGGTGCCGATGTCCTGTCTGGCGGGGAAGGTGACGACACGATCGCCGCGGATGACAATGACACCTCTGTTGACGGTGGTTCGGGTAGCGACACCATGCAGCTGGCGAACGATGCGGCGTTCGATGCAGCAGAGTTGGACAACGTCGAGACGGTGGAGCTTGCGTCGGATGCGGAAGTGACCGTGGACTACACGGACGTCAAAGGCGCGGACAACATTGCGGCTGTGACGGGCGTGGATGACGGTAACGATGAAAAGCTGATCGTAACCGGCGCATCCGCTGGCGGTGGCTCGGTCACGCTCGATTACTCGGCAGGTCTGACCCTCACCGATGCCTTGCTCGAAGTGCAGGGCGGTAGTGATGACGAAGATATCACCGGTACAGCAGGGGATGACGCGCTGGACGGTGACCAGGGTGCTGATACCCTTTCGGGTGGTGATGGTGACGATACCCTGGCCGGGGGTGCTGGTGCCGATAGCCTGAACGGTGGTGCTGGTACGGATGAGTTGACCGGTGGTGCTGGCAACGACAGCATGACTGGTGGCGCTGGCGATGATCAGTTCACTGTCGATGCTGGCGATGATGAGATCACCGACTTTGGCGATGCGGATAGGGTAGACATCGCGAACGGTGCATCGCTCGCCGCAACGGTGACGACCAACTATACTGCAGCGGCTGCGGGTGACATCGACAACGCAGCTGTTGTTACCGATGCAGTGTTCACCGTTGAGGATGGTATCGACTTCGATGCCTCGGCTGCGACGGACACCACTAACGGTATCACGATCACTGCGACTACTAACGGCGCCGGTTCGATCTTGGTGGGTACAGATCAGGGCGACGCCATCATCGGTGGTAACGGCGACGATGAGCTGACCGGTGGTGCTGGTATTGACTCGCTGTCTGGTGGCGATGGTGATGACACGTTCATCATAACGGATGCCGATGATGACGTGGCGAGCGAGGTGATCGACGGAACCGACGGTGGTGATGGTATCGCCGACAACGACACGATCGACATCAACACTGACGAAGCCATCGATCTGAGCGATGATACGATCACTGATGTGGAAACGCTCGACCTCGGTGACGCGGACAACGATGCTGACGTCACGCTGACGGATGCGCAGCTCTCGGCCTTCACGACTGTTACGGCGGATGATCAGGACAGCATCACAATCGATGAGCTGGACGGCGCTGTGTCAGGTACTGACGCGATTGACACGTTCGTCTTTGCGAGTACTGACAGTGGTGTCACAATCAGCGACTTCTCATCGGCGAGTGAAGCCGATGTTCTGGATCTCGATTTGACCGGGGTCGATGGGACGGTTTACGCCGAATCGGGTTCTGGAAATATCGATACCGGGGCAGCCGGTGTGTTTGTGGCTGACTTTGATGTTACTAATGCGGCCGCGAATATGTCGGCGAGTGACTTGTTCACAGCGTTGACCGGCGACGCCGCTAGTGCGGAGGCGGCAAGCGAGGTGTCGTATGCCGTCGTGAAGGCGGACCATGATAACGCGTCCAGCGATGCCTTTGTCTTCAAGACTACCGTGAATGGGGCTGGTAATGGTTTCTCGTCGATTGATCTGATCACCACACTGTCGGACTTTGGTGACATCTCCAATCTGGCTGAAGGTAACTTCGATGGTGTTTCGGCACCGTAA
Enterobacter bugandensis	>HDR2819206.1 molecular chaperone [Enterobacter bugandensis]	Enterobacter bugandensis	GCGAATAAATTAACCTGGTCCCGGAGCGGAAACAACCTTCAGGTCACCAATCCTACACCG	327	ANKLTWSRSGNNLQVTNPTP	>lcl|NZ_CP083403.1_cds_WP_126345701.1_1801 locus_tag=K9O83_RS09255 db_xref=GeneID:83674646 protein=molecular chaperone protein_id=WP_126345701.1 location=1938516..1939193 gbkey=CDS	MNFISKTLLSAAVITVSVSHAYAGVIIGGTRVIFDGGKKEASISVNNADTAPYLIQSWVDMPEGNANKAPFIVTPPLYRLNGGQQNIERILLSGSLPQDKESLFWLNIKAIPSASKQANSLQIAVKTRIKLIYRPTSLKASTPEEQANKLTWSRSGNNLQVTNPTPYVINFNEISVGGKKLEDVSWVAPGAVAAFRLPPGVNGNQIVFKVINDYGSPGIIHQASF*	ATGAATTTTATTAGCAAAACCCTGCTGAGTGCGGCGGTTATTACTGTATCTGTTTCGCATGCTTATGCCGGGGTTATTATTGGTGGTACCCGCGTAATTTTTGATGGCGGGAAAAAAGAGGCATCCATAAGTGTAAACAATGCGGATACCGCCCCTTATTTAATCCAGTCCTGGGTCGACATGCCAGAGGGTAATGCTAATAAAGCACCTTTTATCGTCACGCCACCTTTGTACAGACTGAACGGCGGCCAGCAAAATATTGAACGGATTTTACTTTCCGGCTCATTGCCGCAGGATAAAGAAAGCCTCTTCTGGTTAAATATTAAAGCGATACCTTCCGCGAGCAAACAGGCAAACTCGTTACAAATTGCCGTTAAAACACGTATTAAGCTTATTTATCGCCCGACAAGCCTGAAGGCGTCAACACCGGAAGAACAGGCGAATAAATTAACCTGGTCCCGGAGCGGAAACAACCTTCAGGTCACCAATCCTACACCGTATGTGATCAACTTTAATGAAATAAGCGTCGGCGGTAAAAAGCTGGAGGATGTTTCCTGGGTTGCACCTGGCGCAGTGGCAGCATTTCGCTTACCGCCAGGCGTTAATGGCAATCAGATCGTATTTAAAGTGATTAACGATTATGGCAGCCCGGGAATAATACATCAGGCCAGCTTTTAG
Enterobacter bugandensis	>WP_232929428.1 molecular chaperone [Enterobacter bugandensis]	Enterobacter bugandensis	GCGAATAAATTAACCTGGTCCCGGAGCGGAAACAACCTTCAGGTCACCAATCCTACACCG	328	ANKLTWSRSGNNLQVTNPTP	>lcl|NZ_CP083403.1_cds_WP_126345701.1_1801 locus_tag=K9O83_RS09255 db_xref=GeneID:83674646 protein=molecular chaperone protein_id=WP_126345701.1 location=1938516..1939193 gbkey=CDS	MNFISKTLLSAAVITVSVSHAYAGVIIGGTRVIFDGGKKEASISVNNADTAPYLIQSWVDMPEGNANKAPFIVTPPLYRLNGGQQNIERILLSGSLPQDKESLFWLNIKAIPSASKQANSLQIAVKTRIKLIYRPTSLKASTPEEQANKLTWSRSGNNLQVTNPTPYVINFNEISVGGKKLEDVSWVAPGAVAAFRLPPGVNGNQIVFKVINDYGSPGIIHQASF*	ATGAATTTTATTAGCAAAACCCTGCTGAGTGCGGCGGTTATTACTGTATCTGTTTCGCATGCTTATGCCGGGGTTATTATTGGTGGTACCCGCGTAATTTTTGATGGCGGGAAAAAAGAGGCATCCATAAGTGTAAACAATGCGGATACCGCCCCTTATTTAATCCAGTCCTGGGTCGACATGCCAGAGGGTAATGCTAATAAAGCACCTTTTATCGTCACGCCACCTTTGTACAGACTGAACGGCGGCCAGCAAAATATTGAACGGATTTTACTTTCCGGCTCATTGCCGCAGGATAAAGAAAGCCTCTTCTGGTTAAATATTAAAGCGATACCTTCCGCGAGCAAACAGGCAAACTCGTTACAAATTGCCGTTAAAACACGTATTAAGCTTATTTATCGCCCGACAAGCCTGAAGGCGTCAACACCGGAAGAACAGGCGAATAAATTAACCTGGTCCCGGAGCGGAAACAACCTTCAGGTCACCAATCCTACACCGTATGTGATCAACTTTAATGAAATAAGCGTCGGCGGTAAAAAGCTGGAGGATGTTTCCTGGGTTGCACCTGGCGCAGTGGCAGCATTTCGCTTACCGCCAGGCGTTAATGGCAATCAGATCGTATTTAAAGTGATTAACGATTATGGCAGCCCGGGAATAATACATCAGGCCAGCTTTTAG
Enterobacter bugandensis	>EKS6885932.1 molecular chaperone [Enterobacter bugandensis]	Enterobacter bugandensis	GCGAATAAATTAACCTGGTCCCGGAGCGGAAACAACCTTCAGGTCACCAATCCTACACCG	329	ANKLTWSRSGNNLQVTNPTP	>lcl|NZ_CP083403.1_cds_WP_126345701.1_1801 locus_tag=K9O83_RS09255 db_xref=GeneID:83674646 protein=molecular chaperone protein_id=WP_126345701.1 location=1938516..1939193 gbkey=CDS	MNFISKTLLSAAVITVSVSHAYAGVIIGGTRVIFDGGKKEASISVNNADTAPYLIQSWVDMPEGNANKAPFIVTPPLYRLNGGQQNIERILLSGSLPQDKESLFWLNIKAIPSASKQANSLQIAVKTRIKLIYRPTSLKASTPEEQANKLTWSRSGNNLQVTNPTPYVINFNEISVGGKKLEDVSWVAPGAVAAFRLPPGVNGNQIVFKVINDYGSPGIIHQASF*	ATGAATTTTATTAGCAAAACCCTGCTGAGTGCGGCGGTTATTACTGTATCTGTTTCGCATGCTTATGCCGGGGTTATTATTGGTGGTACCCGCGTAATTTTTGATGGCGGGAAAAAAGAGGCATCCATAAGTGTAAACAATGCGGATACCGCCCCTTATTTAATCCAGTCCTGGGTCGACATGCCAGAGGGTAATGCTAATAAAGCACCTTTTATCGTCACGCCACCTTTGTACAGACTGAACGGCGGCCAGCAAAATATTGAACGGATTTTACTTTCCGGCTCATTGCCGCAGGATAAAGAAAGCCTCTTCTGGTTAAATATTAAAGCGATACCTTCCGCGAGCAAACAGGCAAACTCGTTACAAATTGCCGTTAAAACACGTATTAAGCTTATTTATCGCCCGACAAGCCTGAAGGCGTCAACACCGGAAGAACAGGCGAATAAATTAACCTGGTCCCGGAGCGGAAACAACCTTCAGGTCACCAATCCTACACCGTATGTGATCAACTTTAATGAAATAAGCGTCGGCGGTAAAAAGCTGGAGGATGTTTCCTGGGTTGCACCTGGCGCAGTGGCAGCATTTCGCTTACCGCCAGGCGTTAATGGCAATCAGATCGTATTTAAAGTGATTAACGATTATGGCAGCCCGGGAATAATACATCAGGCCAGCTTTTAG
Enterobacter bugandensis	>EMC1013233.1 molecular chaperone [Enterobacter bugandensis]	Enterobacter bugandensis	GCGAATAAATTAACCTGGTCCCGGAGCGGAAACAACCTTCAGGTCACCAATCCTACACCG	330	ANKLTWSRSGNNLQVTNPTP	>lcl|NZ_CP083403.1_cds_WP_126345701.1_1801 locus_tag=K9O83_RS09255 db_xref=GeneID:83674646 protein=molecular chaperone protein_id=WP_126345701.1 location=1938516..1939193 gbkey=CDS	MNFISKTLLSAAVITVSVSHAYAGVIIGGTRVIFDGGKKEASISVNNADTAPYLIQSWVDMPEGNANKAPFIVTPPLYRLNGGQQNIERILLSGSLPQDKESLFWLNIKAIPSASKQANSLQIAVKTRIKLIYRPTSLKASTPEEQANKLTWSRSGNNLQVTNPTPYVINFNEISVGGKKLEDVSWVAPGAVAAFRLPPGVNGNQIVFKVINDYGSPGIIHQASF*	ATGAATTTTATTAGCAAAACCCTGCTGAGTGCGGCGGTTATTACTGTATCTGTTTCGCATGCTTATGCCGGGGTTATTATTGGTGGTACCCGCGTAATTTTTGATGGCGGGAAAAAAGAGGCATCCATAAGTGTAAACAATGCGGATACCGCCCCTTATTTAATCCAGTCCTGGGTCGACATGCCAGAGGGTAATGCTAATAAAGCACCTTTTATCGTCACGCCACCTTTGTACAGACTGAACGGCGGCCAGCAAAATATTGAACGGATTTTACTTTCCGGCTCATTGCCGCAGGATAAAGAAAGCCTCTTCTGGTTAAATATTAAAGCGATACCTTCCGCGAGCAAACAGGCAAACTCGTTACAAATTGCCGTTAAAACACGTATTAAGCTTATTTATCGCCCGACAAGCCTGAAGGCGTCAACACCGGAAGAACAGGCGAATAAATTAACCTGGTCCCGGAGCGGAAACAACCTTCAGGTCACCAATCCTACACCGTATGTGATCAACTTTAATGAAATAAGCGTCGGCGGTAAAAAGCTGGAGGATGTTTCCTGGGTTGCACCTGGCGCAGTGGCAGCATTTCGCTTACCGCCAGGCGTTAATGGCAATCAGATCGTATTTAAAGTGATTAACGATTATGGCAGCCCGGGAATAATACATCAGGCCAGCTTTTAG
Enterobacter bugandensis	>WP_163332434.1 molecular chaperone [Enterobacter bugandensis]	Enterobacter bugandensis	GCGAATAAATTAACCTGGTCCCGGAGCGGAAACAACCTTCAGGTCACCAATCCTACACCG	331	ANKLTWSRSGNNLQVTNPTP	>lcl|NZ_CP083403.1_cds_WP_126345701.1_1801 locus_tag=K9O83_RS09255 db_xref=GeneID:83674646 protein=molecular chaperone protein_id=WP_126345701.1 location=1938516..1939193 gbkey=CDS	MNFISKTLLSAAVITVSVSHAYAGVIIGGTRVIFDGGKKEASISVNNADTAPYLIQSWVDMPEGNANKAPFIVTPPLYRLNGGQQNIERILLSGSLPQDKESLFWLNIKAIPSASKQANSLQIAVKTRIKLIYRPTSLKASTPEEQANKLTWSRSGNNLQVTNPTPYVINFNEISVGGKKLEDVSWVAPGAVAAFRLPPGVNGNQIVFKVINDYGSPGIIHQASF*	ATGAATTTTATTAGCAAAACCCTGCTGAGTGCGGCGGTTATTACTGTATCTGTTTCGCATGCTTATGCCGGGGTTATTATTGGTGGTACCCGCGTAATTTTTGATGGCGGGAAAAAAGAGGCATCCATAAGTGTAAACAATGCGGATACCGCCCCTTATTTAATCCAGTCCTGGGTCGACATGCCAGAGGGTAATGCTAATAAAGCACCTTTTATCGTCACGCCACCTTTGTACAGACTGAACGGCGGCCAGCAAAATATTGAACGGATTTTACTTTCCGGCTCATTGCCGCAGGATAAAGAAAGCCTCTTCTGGTTAAATATTAAAGCGATACCTTCCGCGAGCAAACAGGCAAACTCGTTACAAATTGCCGTTAAAACACGTATTAAGCTTATTTATCGCCCGACAAGCCTGAAGGCGTCAACACCGGAAGAACAGGCGAATAAATTAACCTGGTCCCGGAGCGGAAACAACCTTCAGGTCACCAATCCTACACCGTATGTGATCAACTTTAATGAAATAAGCGTCGGCGGTAAAAAGCTGGAGGATGTTTCCTGGGTTGCACCTGGCGCAGTGGCAGCATTTCGCTTACCGCCAGGCGTTAATGGCAATCAGATCGTATTTAAAGTGATTAACGATTATGGCAGCCCGGGAATAATACATCAGGCCAGCTTTTAG
Enterobacter bugandensis	>WP_049138934.1 molecular chaperone [Enterobacter bugandensis]	Enterobacter bugandensis	GCGAATAAATTAACCTGGTCCCGGAGCGGAAACAACCTTCAGGTCACCAATCCTACACCG	332	ANKLTWSRSGNNLQVTNPTP	>lcl|NZ_CP083403.1_cds_WP_126345701.1_1801 locus_tag=K9O83_RS09255 db_xref=GeneID:83674646 protein=molecular chaperone protein_id=WP_126345701.1 location=1938516..1939193 gbkey=CDS	MNFISKTLLSAAVITVSVSHAYAGVIIGGTRVIFDGGKKEASISVNNADTAPYLIQSWVDMPEGNANKAPFIVTPPLYRLNGGQQNIERILLSGSLPQDKESLFWLNIKAIPSASKQANSLQIAVKTRIKLIYRPTSLKASTPEEQANKLTWSRSGNNLQVTNPTPYVINFNEISVGGKKLEDVSWVAPGAVAAFRLPPGVNGNQIVFKVINDYGSPGIIHQASF*	ATGAATTTTATTAGCAAAACCCTGCTGAGTGCGGCGGTTATTACTGTATCTGTTTCGCATGCTTATGCCGGGGTTATTATTGGTGGTACCCGCGTAATTTTTGATGGCGGGAAAAAAGAGGCATCCATAAGTGTAAACAATGCGGATACCGCCCCTTATTTAATCCAGTCCTGGGTCGACATGCCAGAGGGTAATGCTAATAAAGCACCTTTTATCGTCACGCCACCTTTGTACAGACTGAACGGCGGCCAGCAAAATATTGAACGGATTTTACTTTCCGGCTCATTGCCGCAGGATAAAGAAAGCCTCTTCTGGTTAAATATTAAAGCGATACCTTCCGCGAGCAAACAGGCAAACTCGTTACAAATTGCCGTTAAAACACGTATTAAGCTTATTTATCGCCCGACAAGCCTGAAGGCGTCAACACCGGAAGAACAGGCGAATAAATTAACCTGGTCCCGGAGCGGAAACAACCTTCAGGTCACCAATCCTACACCGTATGTGATCAACTTTAATGAAATAAGCGTCGGCGGTAAAAAGCTGGAGGATGTTTCCTGGGTTGCACCTGGCGCAGTGGCAGCATTTCGCTTACCGCCAGGCGTTAATGGCAATCAGATCGTATTTAAAGTGATTAACGATTATGGCAGCCCGGGAATAATACATCAGGCCAGCTTTTAG
Subsaximicrobium wynnwilliamsii	>WP_147088393.1 T9SS type A sorting domain-containing protein [Subsaximicrobium wynnwilliamsii]	Subsaximicrobium wynnwilliamsii	TTTGGCGCACCAACCGGCTCTGCATCTATTTCTGGGGATGATGAATTAAACCCTGGCCCA	333	FGAPTGSASISGDDELNPGP	>lcl|NZ_VORM01000040.1_cds_WP_147088393.1_2792 locus_tag=ESY88_RS19535 protein=T9SS type A sorting domain-containing protein protein_id=WP_147088393.1 location=7041..8402 gbkey=CDS	VSYTKKLLWVVNITVNLTNRSYDNPVNLSYDKYAGGRYELFRGIDPIDYFDDDNVLIGDDPITQFQADLLNALVGSANINFNVEPTFGFIPTPSALDVGNGNTDLDDDDYFRVYNAANPPSGDLDIPFDNFITAYFDNNSLNEQHISFNFRNGTWLATELDAAVGNEDVFDCSFVCGGEGTISGRGIICLSSNFSIGNATTTTTWSIVPANAGNITINSNTQITVNRAFGYNGSATLIANISSPDCGATSITKAVFFGAPTGSASISGDDELNPGPADSAFFNVNTNNVNSGAGVSWLVYSGTDQNAPLYFSLTPSGSGNSVVVTANEDTPEGDYYMQARISNSCGYLPANKMFHVNEGGVPQYFPRTANSYSVYPNPSNTIVNVDLITAEVESTKSDTVISGELFDMLGKPKLKIELQNNTAVFSVAPLNPGVYVLQIYLVNHMETHQILVK*	GTGTCTTACACTAAAAAATTATTGTGGGTTGTAAATATAACTGTAAATCTTACCAATAGGTCTTACGACAATCCTGTTAACTTATCCTATGATAAATATGCAGGTGGAAGATATGAATTATTTAGAGGGATTGACCCAATTGACTATTTTGATGATGATAATGTGCTTATTGGTGATGACCCAATTACGCAGTTTCAAGCAGATTTGCTCAACGCTTTAGTTGGTTCGGCTAACATTAACTTTAATGTAGAACCGACTTTCGGTTTTATACCCACGCCAAGTGCTTTGGACGTTGGTAATGGTAATACGGATTTAGATGATGATGACTATTTTAGGGTTTATAACGCAGCAAATCCACCATCTGGTGACCTAGATATTCCTTTTGATAATTTTATTACAGCCTACTTTGACAACAATAGTTTAAACGAGCAACATATCTCTTTTAATTTTAGAAATGGTACTTGGTTGGCTACTGAATTGGATGCGGCAGTTGGCAATGAAGACGTTTTTGATTGTTCTTTTGTTTGTGGTGGTGAAGGCACTATATCTGGTAGGGGAATAATTTGTTTGTCATCAAATTTCTCAATAGGCAATGCCACTACAACTACAACATGGTCTATTGTGCCTGCCAATGCGGGTAACATAACGATAAACAGTAATACTCAAATCACAGTCAATAGAGCTTTTGGATACAACGGCAGTGCCACCTTAATTGCAAATATAAGTTCACCAGATTGCGGCGCTACAAGCATTACGAAGGCTGTATTTTTTGGCGCACCAACCGGCTCTGCATCTATTTCTGGGGATGATGAATTAAACCCTGGCCCAGCGGACTCTGCGTTTTTCAATGTCAATACCAATAATGTGAATTCTGGCGCTGGTGTAAGTTGGTTGGTATATAGTGGCACAGATCAAAACGCCCCATTATACTTCAGCTTAACACCATCTGGGAGTGGTAATTCAGTTGTGGTTACAGCCAATGAAGACACCCCTGAGGGTGATTACTACATGCAGGCGCGTATTTCAAATTCTTGCGGTTACCTTCCCGCTAATAAAATGTTTCACGTTAATGAGGGTGGTGTACCGCAATATTTTCCAAGAACAGCTAATAGCTATAGTGTTTACCCCAATCCATCAAACACGATTGTAAATGTTGATTTGATAACAGCAGAAGTTGAAAGCACCAAGTCAGATACAGTTATATCTGGGGAACTGTTTGACATGCTAGGAAAACCAAAATTGAAAATCGAGCTACAAAATAATACTGCCGTATTCTCTGTAGCGCCATTAAACCCTGGAGTGTATGTTCTTCAAATTTATCTCGTTAATCATATGGAAACTCATCAAATTTTAGTGAAGTAG
Dryocola clanedunensis	>WP_271131906.1 LysR family transcriptional regulator [Dryocola clanedunensis]	Dryocola clanedunensis	GACGGCGTGCTGGATGCGATCCTCATCTCCGTCTCTGAAATCGAACTCAATCCTGGCCTC	334	DGVLDAILISVSEIELNPGL	>lcl|NZ_JALHAM010000117.1_cds_WP_271131906.1_4305 locus_tag=MUA04_RS13895 protein=LysR family transcriptional regulator protein_id=WP_271131906.1 location=187472..188407 gbkey=CDS	MKIDAEITFRKLEIFMAFMEKGNIARTAEALGISGVSVHRALHTLEEGVRCPLFVHKGRNLVPLPSAVTLLEHSKEAVALMERGIEETRQAAGVGQGRLRIGTLYSLTLETVPRLIMGMKIRRPELELDLTMGSNDLLLNMLEDGVLDAILISVSEIELNPGLETLPLFQDDIFLAAPASYPLDNSKFADLRDFHDQKFVSLAEGFATYNGFQEAFHIAGFEPEIVTRVNDIFSMLSLVQAGVGLSLMPGRMKKVYENSIQLLKLAEPYQMKQQIAIVFARNREMDPNLLALAAEGRMYARTFADTPNAPL*	ATGAAAATCGACGCAGAAATCACCTTCCGTAAGCTTGAGATTTTTATGGCGTTTATGGAGAAGGGAAACATTGCCCGCACGGCGGAGGCGCTGGGGATCAGCGGCGTGAGCGTTCACCGCGCCCTGCATACGCTGGAAGAAGGCGTGCGCTGCCCGCTGTTTGTCCACAAGGGGCGTAACCTTGTGCCTTTGCCTTCCGCCGTTACGCTTCTGGAACACAGTAAAGAAGCTGTGGCGCTGATGGAGCGAGGCATAGAAGAAACTCGCCAGGCGGCGGGCGTTGGTCAGGGGCGGCTGCGCATCGGCACGCTCTATTCCCTGACGCTGGAAACCGTGCCGCGCCTGATTATGGGCATGAAGATCCGTCGCCCGGAGCTGGAGCTTGATCTGACGATGGGGTCGAACGATCTGCTGCTGAACATGCTGGAAGACGGCGTGCTGGATGCGATCCTCATCTCCGTCTCTGAAATCGAACTCAATCCTGGCCTCGAAACGCTGCCGCTGTTCCAGGACGATATCTTTCTCGCTGCTCCGGCGTCCTACCCATTAGATAACAGCAAGTTTGCCGATCTTCGCGACTTCCACGACCAGAAATTTGTTTCGCTGGCGGAAGGGTTCGCCACCTACAACGGCTTCCAGGAAGCGTTTCATATTGCGGGGTTTGAGCCGGAGATCGTCACGCGGGTGAACGATATTTTCTCGATGCTGAGCCTGGTGCAGGCGGGCGTGGGGCTGTCTTTAATGCCGGGGCGCATGAAAAAGGTCTACGAGAATTCGATCCAGCTGCTGAAGCTTGCCGAGCCGTACCAGATGAAGCAGCAGATCGCGATTGTCTTCGCCCGCAACCGCGAGATGGACCCGAACCTGCTGGCGCTGGCCGCCGAAGGGCGCATGTACGCCCGAACGTTTGCCGATACCCCTAACGCGCCGCTTTAA
Dryocola clanedunensis	>MCT4707879.1 LysR family transcriptional regulator [Dryocola clanedunensis]	Dryocola clanedunensis	GACGGCGTGCTGGATGCGATCCTCATCTCCGTCTCTGAAATCGAACTCAATCCTGGCCTC	335	DGVLDAILISVSEIELNPGL	>lcl|NZ_JALHAM010000117.1_cds_WP_271131906.1_4305 locus_tag=MUA04_RS13895 protein=LysR family transcriptional regulator protein_id=WP_271131906.1 location=187472..188407 gbkey=CDS	MKIDAEITFRKLEIFMAFMEKGNIARTAEALGISGVSVHRALHTLEEGVRCPLFVHKGRNLVPLPSAVTLLEHSKEAVALMERGIEETRQAAGVGQGRLRIGTLYSLTLETVPRLIMGMKIRRPELELDLTMGSNDLLLNMLEDGVLDAILISVSEIELNPGLETLPLFQDDIFLAAPASYPLDNSKFADLRDFHDQKFVSLAEGFATYNGFQEAFHIAGFEPEIVTRVNDIFSMLSLVQAGVGLSLMPGRMKKVYENSIQLLKLAEPYQMKQQIAIVFARNREMDPNLLALAAEGRMYARTFADTPNAPL*	ATGAAAATCGACGCAGAAATCACCTTCCGTAAGCTTGAGATTTTTATGGCGTTTATGGAGAAGGGAAACATTGCCCGCACGGCGGAGGCGCTGGGGATCAGCGGCGTGAGCGTTCACCGCGCCCTGCATACGCTGGAAGAAGGCGTGCGCTGCCCGCTGTTTGTCCACAAGGGGCGTAACCTTGTGCCTTTGCCTTCCGCCGTTACGCTTCTGGAACACAGTAAAGAAGCTGTGGCGCTGATGGAGCGAGGCATAGAAGAAACTCGCCAGGCGGCGGGCGTTGGTCAGGGGCGGCTGCGCATCGGCACGCTCTATTCCCTGACGCTGGAAACCGTGCCGCGCCTGATTATGGGCATGAAGATCCGTCGCCCGGAGCTGGAGCTTGATCTGACGATGGGGTCGAACGATCTGCTGCTGAACATGCTGGAAGACGGCGTGCTGGATGCGATCCTCATCTCCGTCTCTGAAATCGAACTCAATCCTGGCCTCGAAACGCTGCCGCTGTTCCAGGACGATATCTTTCTCGCTGCTCCGGCGTCCTACCCATTAGATAACAGCAAGTTTGCCGATCTTCGCGACTTCCACGACCAGAAATTTGTTTCGCTGGCGGAAGGGTTCGCCACCTACAACGGCTTCCAGGAAGCGTTTCATATTGCGGGGTTTGAGCCGGAGATCGTCACGCGGGTGAACGATATTTTCTCGATGCTGAGCCTGGTGCAGGCGGGCGTGGGGCTGTCTTTAATGCCGGGGCGCATGAAAAAGGTCTACGAGAATTCGATCCAGCTGCTGAAGCTTGCCGAGCCGTACCAGATGAAGCAGCAGATCGCGATTGTCTTCGCCCGCAACCGCGAGATGGACCCGAACCTGCTGGCGCTGGCCGCCGAAGGGCGCATGTACGCCCGAACGTTTGCCGATACCCCTAACGCGCCGCTTTAA
Streptomyces aurantiogriseus	>WP_189934889.1 hypothetical protein [Streptomyces aurantiogriseus]	Streptomyces aurantiogriseus	CGGGACATGGAGATCTGGAAGGTGCTCATCGGTGCCGACATCGAGTTGAACCCGGAACCC	336	RDMEIWKVLIGADIELNPEP	>lcl|NZ_BMSX01000004.1_cds_WP_189934889.1_2194 locus_tag=IE263_RS11065 protein=hypothetical protein protein_id=WP_189934889.1 location=360065..360250 gbkey=CDS	MERHDPLETAGARGEAGPSEAPEVAPGSEGWRDMEIWKVLIGADIELNPEPLPSTYVETED*	ATGGAGCGGCACGACCCGTTGGAGACGGCGGGGGCGCGCGGCGAGGCAGGGCCCAGCGAGGCGCCAGAAGTCGCCCCGGGGAGCGAGGGCTGGCGGGACATGGAGATCTGGAAGGTGCTCATCGGTGCCGACATCGAGTTGAACCCGGAACCCCTCCCTTCTACATATGTCGAGACGGAAGACTGA
Streptomyces aurantiogriseus	>GGR06154.1 hypothetical protein GCM10010251_22350 [Streptomyces aurantiogriseus]	Streptomyces aurantiogriseus	CGGGACATGGAGATCTGGAAGGTGCTCATCGGTGCCGACATCGAGTTGAACCCGGAACCC	337	RDMEIWKVLIGADIELNPEP	>lcl|NZ_BMSX01000004.1_cds_WP_189934889.1_2194 locus_tag=IE263_RS11065 protein=hypothetical protein protein_id=WP_189934889.1 location=360065..360250 gbkey=CDS	MERHDPLETAGARGEAGPSEAPEVAPGSEGWRDMEIWKVLIGADIELNPEPLPSTYVETED*	ATGGAGCGGCACGACCCGTTGGAGACGGCGGGGGCGCGCGGCGAGGCAGGGCCCAGCGAGGCGCCAGAAGTCGCCCCGGGGAGCGAGGGCTGGCGGGACATGGAGATCTGGAAGGTGCTCATCGGTGCCGACATCGAGTTGAACCCGGAACCCCTCCCTTCTACATATGTCGAGACGGAAGACTGA
Acetobacter nitrogenifigens	>WP_026399193.1 nuclear transport factor 2 family protein [Acetobacter nitrogenifigens]	Acetobacter nitrogenifigens	CTGATCAGTGGCGATATCGCTCTCTTGCTGCTCGACTGGGAAAGCCGGGTGCCCGGTCCC	338	LISGDIALLLLDWESRVPGP	>lcl|NZ_BJYF01000077.1_cds_WP_026399193.1_3693 locus_tag=ANI02nite_RS18415 protein=nuclear transport factor 2 family protein protein_id=WP_026399193.1 location=1838..2221 gbkey=CDS	MSGPAPTPEEIGPAFDSAMNRGDVDGLMALFHPDAVMRMAEGAVIDAGPEALREALGDLIAARVTLQNQLRRILISGDIALLLLDWESRVPGPDGQDIIDQGVATQVAERVAEQDWRLRIANPLGVR*	ATGAGCGGGCCGGCACCCACGCCGGAGGAGATCGGCCCGGCGTTCGATAGCGCCATGAATCGGGGCGATGTCGATGGGCTAATGGCATTGTTCCATCCCGACGCCGTGATGCGCATGGCGGAGGGCGCCGTTATCGATGCTGGGCCCGAGGCCCTGCGAGAAGCTCTAGGCGATCTCATCGCCGCACGAGTGACCTTGCAAAACCAGCTTCGCCGCATACTGATCAGTGGCGATATCGCTCTCTTGCTGCTCGACTGGGAAAGCCGGGTGCCCGGTCCCGACGGGCAGGACATCATCGATCAGGGTGTCGCAACGCAGGTCGCCGAGCGCGTGGCCGAACAGGACTGGCGGCTGCGCATCGCCAACCCCCTCGGGGTCCGATGA
Candidatus Stoquefichus massiliensis	>WP_028043500.1 response regulator transcription factor [Candidatus Stoquefichus massiliensis]	Candidatus Stoquefichus massiliensis	CTCAACTTAAGTGTTAAAGAATATGAACTTCTGTTGATTTTTGTACAAAATCCTGGCAAA	339	LNLSVKEYELLLIFVQNPGK	>lcl|NZ_HG005289.1_cds_WP_028043500.1_1958 locus_tag=BN350_RS10170 protein=response regulator transcription factor protein_id=WP_028043500.1 location=complement(94742..95416) gbkey=CDS	MTDILLVEDNQELAQLIQTFLKKEGFSCYHALTSEDALDWFENHQAQVILLDIMLPGMDGFAFCQTIRTHHHIPIIMMSARSTKSDQLMGFELGADDYLEKPVDPDILCAKVRAILTRTQKTQKRILISGDIKMNTDARQVYLKDEILNLSVKEYELLLIFVQNPGKTLHKDYLFNEIWGMESMSENQTLTVHVKMLRTHIEEDSRHPQRIQTVWGVGYRYEEI*	ATGACAGATATCTTATTGGTTGAAGATAATCAAGAACTTGCACAATTGATTCAAACCTTTCTGAAAAAGGAAGGTTTTTCCTGCTATCACGCTTTAACAAGTGAAGATGCTTTAGATTGGTTTGAAAATCATCAAGCACAAGTTATCCTTTTAGATATCATGTTGCCTGGAATGGATGGTTTTGCATTTTGTCAAACAATTCGTACTCATCATCATATACCGATTATTATGATGAGTGCCAGATCAACAAAATCAGATCAGTTGATGGGTTTTGAATTAGGGGCTGATGATTATCTTGAAAAGCCAGTTGATCCTGATATTCTTTGTGCGAAAGTGCGTGCCATCTTAACTCGTACACAGAAAACACAAAAGCGTATACTTATATCTGGAGATATTAAAATGAATACAGATGCAAGACAAGTTTATTTAAAAGATGAAATCCTCAACTTAAGTGTTAAAGAATATGAACTTCTGTTGATTTTTGTACAAAATCCTGGCAAAACATTACATAAGGATTACTTATTTAATGAGATATGGGGAATGGAAAGTATGAGTGAAAACCAAACTTTAACAGTCCATGTGAAGATGCTACGAACTCATATTGAAGAAGATTCTAGACATCCTCAACGTATTCAAACTGTATGGGGAGTTGGTTATCGTTATGAAGAGATATAA
Elioraea rosea	>WP_144187112.1 pyruvate, water dikinase regulatory protein [Elioraea rosea]	Elioraea rosea	ATCCGCAGCCGCTTCCAGCTCGACCGCGTTCTCGCCGGCATCGAGCAGGAGCCCGGCCCG	340	IRSRFQLDRVLAGIEQEPGP	>lcl|NZ_VFAC01000029.1_cds_WP_144187112.1_2101 locus_tag=FIF60_RS16080 protein=pyruvate water dikinase regulatory protein protein_id=WP_144187112.1 location=49102..49959 gbkey=CDS	MRDRLDLHLVSDATGETLNSLARACLSQFEGLLAVQHRWPLIRSRFQLDRVLAGIEQEPGPVLFTLTDRSLRGELEAFCSRLGVPQVSVLDPALDMLTEYVGARVAGKPGRQYVMDADYFRRIDAMHFVLAHDDGQGEAGITEADVILVGVSRSSKTPTCFYLANRGVKAANIPLVPGIEPPRLLDAPPVPVVGLTIEVNALIEIRRHRLKVIGGEGVATSETAYIDPELVKAELLAARRLCAARGWPVVDVTRRSIEETATTVIQLMEAWHVRQRTAKPAGPAP*	ATGCGCGACAGGCTCGATCTCCACCTCGTCTCCGATGCGACCGGCGAGACGCTGAACTCGCTCGCCCGCGCGTGCCTCTCGCAGTTCGAGGGGCTGCTCGCCGTGCAGCATCGCTGGCCGCTGATCCGCAGCCGCTTCCAGCTCGACCGCGTTCTCGCCGGCATCGAGCAGGAGCCCGGCCCGGTCCTGTTCACGTTGACGGACCGCTCGCTGCGCGGGGAGCTCGAGGCGTTCTGCTCGCGCCTCGGCGTGCCGCAGGTGTCCGTGCTCGACCCCGCGCTCGACATGCTCACCGAGTATGTCGGGGCGCGCGTGGCAGGAAAACCTGGCCGCCAATACGTGATGGATGCCGACTATTTCCGCCGCATCGATGCGATGCATTTCGTTCTCGCCCATGACGACGGGCAGGGCGAGGCAGGCATCACGGAGGCGGACGTGATCCTCGTCGGCGTGTCGCGGAGCTCGAAGACGCCGACCTGCTTCTACCTCGCCAATCGCGGCGTGAAGGCGGCCAACATCCCGCTCGTTCCGGGCATCGAGCCGCCGCGGCTCCTCGACGCGCCGCCCGTACCCGTGGTGGGGCTGACCATCGAGGTCAACGCGCTGATCGAGATCCGCCGCCATCGGCTGAAGGTGATCGGCGGCGAAGGCGTGGCGACGTCGGAGACCGCCTATATCGACCCCGAGCTCGTGAAGGCCGAGCTGCTCGCCGCGCGCCGTCTCTGCGCGGCGCGCGGCTGGCCGGTGGTGGATGTCACGCGCCGCTCGATCGAGGAGACGGCGACGACGGTGATCCAGCTCATGGAGGCCTGGCACGTGCGGCAACGTACCGCGAAGCCGGCCGGCCCCGCGCCGTGA
Elioraea tepida	>WP_218287119.1 pyruvate, water dikinase regulatory protein [Elioraea tepida]	Elioraea tepida	ATCCGCTCCCGTTTCCAGCTCGACCGCGTCCTGGCCGGGATCGAGCAGGAACCCGGGCCG	341	IRSRFQLDRVLAGIEQEPGP	>lcl|NZ_CP076448.1_cds_WP_218287119.1_1539 locus_tag=KO353_RS07750 protein=pyruvate water dikinase regulatory protein protein_id=WP_218287119.1 location=1606511..1607368 gbkey=CDS	MRDRIDLHLVSDATGETLNSLARGCLSQFEGVTAVQHRWPLIRSRFQLDRVLAGIEQEPGPVLFTLTDRSLRAELEAFCSRLGLPYVSVLDPTLDMLTEYVGAKVAGKPGRQYVMDADYFRRIDAMHYVLAHDDGQGEAGIAEADVILVGVSRSSKTPTCFYLANRGIKAANIPLVPGVEPPKVLDNPPAPVIGLTIDAAALIEIRRHRLRMIGAEGVRSAENAYIDAEAVKAELLAARRLCAARGWPMVDVTRRSIEETATTVIQLMEAWHARRREADKPGAST*	ATGCGCGATCGGATCGACCTCCATCTCGTCTCTGATGCGACCGGCGAGACGCTGAACTCGCTCGCGCGCGGCTGCCTGTCGCAGTTCGAGGGGGTGACGGCGGTGCAGCACCGCTGGCCGCTGATCCGCTCCCGTTTCCAGCTCGACCGCGTCCTGGCCGGGATCGAGCAGGAACCCGGGCCGGTTCTGTTCACGCTGACCGACCGGTCGCTCCGCGCCGAGCTCGAAGCGTTCTGTTCCCGACTCGGCCTTCCCTATGTGTCGGTGCTCGACCCGACGCTCGACATGCTCACCGAGTATGTCGGCGCGAAGGTCGCCGGTAAGCCGGGCCGGCAATACGTGATGGACGCCGACTATTTCCGTCGCATCGATGCGATGCATTACGTGCTTGCGCATGACGACGGCCAGGGCGAGGCCGGGATCGCCGAGGCCGATGTGATCCTCGTCGGCGTCTCCCGCTCTTCGAAGACGCCGACCTGCTTCTACCTCGCCAACCGGGGGATCAAGGCGGCCAACATCCCGCTCGTGCCGGGGGTGGAGCCGCCGAAGGTGCTCGACAACCCGCCCGCGCCGGTGATCGGGCTGACGATCGATGCCGCGGCGTTGATCGAGATACGCCGCCACCGGCTGCGCATGATCGGGGCCGAGGGCGTGCGCAGCGCCGAGAACGCCTACATCGACGCCGAGGCGGTGAAGGCCGAGCTCCTTGCGGCACGCAGGCTCTGCGCCGCGCGCGGCTGGCCGATGGTGGATGTCACGCGCCGGTCGATCGAGGAGACGGCGACGACGGTGATCCAGCTGATGGAGGCGTGGCACGCCCGCAGGCGCGAGGCGGACAAGCCGGGCGCGTCGACATGA
Skermanella pratensis	>WP_211103953.1 Uma2 family endonuclease [Skermanella pratensis]	Skermanella pratensis	ACGGTCGAGATCGACGCGGACACCGACTACGAGCCCGACGTCGTCGTCAACTGTGGCCCG	342	TVEIDADTDYEPDVVVNCGP	>lcl|NZ_CP030265.1_cds_WP_211103953.1_1865 locus_tag=DPR14_RS09290 protein=Uma2 family endonuclease protein_id=WP_211103953.1 location=2063746..2064327 gbkey=CDS	MQHLNMGAVMENPRRQRMGRDEFRQWAEQQEGVRYERVDGEPVAMAPERAIHARIKARVWQALDRTLRDHGGDCEALPDGMTVEIDADTDYEPDVVVNCGPPIPDDAVAATNPVIVVEVLSPGTRGIDTGAKLDGYFRVPGIVHYLIVLTARRGVIHHRRAHDGGIDTRILSSGKIELDPPGIAIDIDEIYGR*	ATGCAGCATCTCAATATGGGAGCGGTGATGGAAAACCCGCGGCGGCAGAGGATGGGGCGGGACGAGTTCCGGCAATGGGCGGAACAGCAGGAGGGTGTGCGCTACGAGCGCGTGGACGGTGAGCCGGTCGCCATGGCGCCCGAGCGCGCCATCCATGCTCGCATCAAGGCCCGCGTCTGGCAGGCCCTCGACCGCACTCTCCGGGACCATGGCGGCGACTGCGAGGCTTTGCCCGACGGCATGACGGTCGAGATCGACGCGGACACCGACTACGAGCCCGACGTCGTCGTCAACTGTGGCCCGCCGATCCCGGACGATGCGGTTGCCGCCACCAATCCCGTAATCGTCGTTGAGGTGCTTTCCCCCGGCACCAGGGGCATCGATACCGGAGCCAAGCTCGACGGCTACTTCCGTGTCCCCGGCATCGTCCACTACCTCATCGTGCTGACGGCCAGGCGTGGCGTGATCCACCACCGGCGTGCCCACGACGGCGGCATCGACACCCGCATCCTCTCGAGCGGAAAGATCGAACTGGATCCGCCCGGCATCGCCATAGACATCGACGAGATCTACGGACGCTGA
Enterocloster citroniae	>WP_349131288.1 MBL fold metallo-hydrolase [Enterocloster citroniae]	Enterocloster citroniae	CTGTGTTTTTATTATAGGGAAGAGAAGCTTCTTTTTGTGGGTGATGGGATTCCTGGGCCG	343	LCFYYREEKLLFVGDGIPGP	>lcl|NZ_FOZH01000024.1_cds_WP_083425368.1_6 locus_tag=BM366_RS27385 db_xref=GeneID:77450737 protein=MBL fold metallo-hydrolase protein_id=WP_083425368.1 location=2218..3075 gbkey=CDS	VKISRTVHQLKIDFNISPQISRYVYVYLIEGNDGYYLIDTGVKGCDKKIGEYIHKNGRRRQTINTVLLTHSHPDHIGGAKALKHIYGCQICSCAGEKNWVEDIDLQYRERPIPNFYGLVEGSVHVDRTLIPGEIIELEPGISLEVIKASGHSLESLCFYYREEKLLFVGDGIPGPEDVPIYVDSQASLDTLERLRVWKEVDLYCPAWDQMYNHEQGVEVIEKAKQVMEQLRDAAVESLRWCSRPDDVVSYVVPCLCQRLGMEQWSEHPLFKRSVLEDIQRMKQAR*	GTGAAGATAAGCAGAACAGTACATCAGCTGAAAATTGATTTTAACATAAGTCCGCAGATCAGCCGCTATGTCTATGTGTATCTCATAGAAGGTAATGATGGATATTACCTGATTGATACAGGGGTAAAAGGATGTGATAAAAAAATTGGAGAATATATACATAAAAATGGAAGAAGGAGACAAACTATCAATACTGTACTGCTGACGCATTCCCATCCTGACCATATAGGGGGAGCAAAGGCTCTAAAGCATATATACGGCTGCCAGATCTGTTCCTGTGCAGGAGAAAAGAACTGGGTCGAAGATATAGACCTTCAGTACAGGGAACGCCCCATACCTAATTTTTATGGTCTGGTGGAGGGTTCGGTTCATGTGGACAGAACTTTAATACCTGGAGAGATTATTGAACTGGAGCCGGGAATTTCGTTGGAAGTGATCAAGGCTTCCGGACATTCTCTGGAATCACTGTGTTTTTATTATAGGGAAGAGAAGCTTCTTTTTGTGGGTGATGGGATTCCTGGGCCGGAAGACGTGCCCATCTATGTAGACTCACAGGCCAGCCTTGATACGCTGGAGCGGCTGAGGGTGTGGAAGGAAGTGGACCTGTATTGTCCTGCCTGGGATCAGATGTATAACCATGAGCAGGGGGTGGAGGTCATTGAAAAGGCAAAACAGGTCATGGAACAATTGAGAGATGCTGCTGTGGAAAGTTTGCGCTGGTGCAGCCGGCCGGATGATGTGGTTTCATATGTAGTTCCATGTTTGTGCCAACGACTTGGCATGGAGCAATGGAGTGAGCATCCGCTTTTTAAAAGATCGGTTTTGGAAGATATACAAAGGATGAAACAGGCTCGATAA
Enterocloster citroniae	>WP_007871697.1 MBL fold metallo-hydrolase [Enterocloster citroniae]	Enterocloster citroniae	CTGTGTTTTTATTATAGGGAAGAGAAGCTTCTTTTTGTGGGTGATGGGATTCCTGGGCCG	344	LCFYYREEKLLFVGDGIPGP	>lcl|NZ_FOZH01000024.1_cds_WP_083425368.1_6 locus_tag=BM366_RS27385 db_xref=GeneID:77450737 protein=MBL fold metallo-hydrolase protein_id=WP_083425368.1 location=2218..3075 gbkey=CDS	VKISRTVHQLKIDFNISPQISRYVYVYLIEGNDGYYLIDTGVKGCDKKIGEYIHKNGRRRQTINTVLLTHSHPDHIGGAKALKHIYGCQICSCAGEKNWVEDIDLQYRERPIPNFYGLVEGSVHVDRTLIPGEIIELEPGISLEVIKASGHSLESLCFYYREEKLLFVGDGIPGPEDVPIYVDSQASLDTLERLRVWKEVDLYCPAWDQMYNHEQGVEVIEKAKQVMEQLRDAAVESLRWCSRPDDVVSYVVPCLCQRLGMEQWSEHPLFKRSVLEDIQRMKQAR*	GTGAAGATAAGCAGAACAGTACATCAGCTGAAAATTGATTTTAACATAAGTCCGCAGATCAGCCGCTATGTCTATGTGTATCTCATAGAAGGTAATGATGGATATTACCTGATTGATACAGGGGTAAAAGGATGTGATAAAAAAATTGGAGAATATATACATAAAAATGGAAGAAGGAGACAAACTATCAATACTGTACTGCTGACGCATTCCCATCCTGACCATATAGGGGGAGCAAAGGCTCTAAAGCATATATACGGCTGCCAGATCTGTTCCTGTGCAGGAGAAAAGAACTGGGTCGAAGATATAGACCTTCAGTACAGGGAACGCCCCATACCTAATTTTTATGGTCTGGTGGAGGGTTCGGTTCATGTGGACAGAACTTTAATACCTGGAGAGATTATTGAACTGGAGCCGGGAATTTCGTTGGAAGTGATCAAGGCTTCCGGACATTCTCTGGAATCACTGTGTTTTTATTATAGGGAAGAGAAGCTTCTTTTTGTGGGTGATGGGATTCCTGGGCCGGAAGACGTGCCCATCTATGTAGACTCACAGGCCAGCCTTGATACGCTGGAGCGGCTGAGGGTGTGGAAGGAAGTGGACCTGTATTGTCCTGCCTGGGATCAGATGTATAACCATGAGCAGGGGGTGGAGGTCATTGAAAAGGCAAAACAGGTCATGGAACAATTGAGAGATGCTGCTGTGGAAAGTTTGCGCTGGTGCAGCCGGCCGGATGATGTGGTTTCATATGTAGTTCCATGTTTGTGCCAACGACTTGGCATGGAGCAATGGAGTGAGCATCCGCTTTTTAAAAGATCGGTTTTGGAAGATATACAAAGGATGAAACAGGCTCGATAA
Enterocloster citroniae	>WP_048931387.1 MBL fold metallo-hydrolase [Enterocloster citroniae]	Enterocloster citroniae	CTGTGTTTTTATTATAGGGAAGAGAAGCTTCTTTTTGTGGGTGATGGGATTCCTGGGCCG	345	LCFYYREEKLLFVGDGIPGP	>lcl|NZ_FOZH01000024.1_cds_WP_083425368.1_6 locus_tag=BM366_RS27385 db_xref=GeneID:77450737 protein=MBL fold metallo-hydrolase protein_id=WP_083425368.1 location=2218..3075 gbkey=CDS	VKISRTVHQLKIDFNISPQISRYVYVYLIEGNDGYYLIDTGVKGCDKKIGEYIHKNGRRRQTINTVLLTHSHPDHIGGAKALKHIYGCQICSCAGEKNWVEDIDLQYRERPIPNFYGLVEGSVHVDRTLIPGEIIELEPGISLEVIKASGHSLESLCFYYREEKLLFVGDGIPGPEDVPIYVDSQASLDTLERLRVWKEVDLYCPAWDQMYNHEQGVEVIEKAKQVMEQLRDAAVESLRWCSRPDDVVSYVVPCLCQRLGMEQWSEHPLFKRSVLEDIQRMKQAR*	GTGAAGATAAGCAGAACAGTACATCAGCTGAAAATTGATTTTAACATAAGTCCGCAGATCAGCCGCTATGTCTATGTGTATCTCATAGAAGGTAATGATGGATATTACCTGATTGATACAGGGGTAAAAGGATGTGATAAAAAAATTGGAGAATATATACATAAAAATGGAAGAAGGAGACAAACTATCAATACTGTACTGCTGACGCATTCCCATCCTGACCATATAGGGGGAGCAAAGGCTCTAAAGCATATATACGGCTGCCAGATCTGTTCCTGTGCAGGAGAAAAGAACTGGGTCGAAGATATAGACCTTCAGTACAGGGAACGCCCCATACCTAATTTTTATGGTCTGGTGGAGGGTTCGGTTCATGTGGACAGAACTTTAATACCTGGAGAGATTATTGAACTGGAGCCGGGAATTTCGTTGGAAGTGATCAAGGCTTCCGGACATTCTCTGGAATCACTGTGTTTTTATTATAGGGAAGAGAAGCTTCTTTTTGTGGGTGATGGGATTCCTGGGCCGGAAGACGTGCCCATCTATGTAGACTCACAGGCCAGCCTTGATACGCTGGAGCGGCTGAGGGTGTGGAAGGAAGTGGACCTGTATTGTCCTGCCTGGGATCAGATGTATAACCATGAGCAGGGGGTGGAGGTCATTGAAAAGGCAAAACAGGTCATGGAACAATTGAGAGATGCTGCTGTGGAAAGTTTGCGCTGGTGCAGCCGGCCGGATGATGTGGTTTCATATGTAGTTCCATGTTTGTGCCAACGACTTGGCATGGAGCAATGGAGTGAGCATCCGCTTTTTAAAAGATCGGTTTTGGAAGATATACAAAGGATGAAACAGGCTCGATAA
Enterocloster citroniae	>WP_083425368.1 MBL fold metallo-hydrolase [Enterocloster citroniae]	Enterocloster citroniae	CTGTGTTTTTATTATAGGGAAGAGAAGCTTCTTTTTGTGGGTGATGGGATTCCTGGGCCG	346	LCFYYREEKLLFVGDGIPGP	>lcl|NZ_FOZH01000024.1_cds_WP_083425368.1_6 locus_tag=BM366_RS27385 db_xref=GeneID:77450737 protein=MBL fold metallo-hydrolase protein_id=WP_083425368.1 location=2218..3075 gbkey=CDS	VKISRTVHQLKIDFNISPQISRYVYVYLIEGNDGYYLIDTGVKGCDKKIGEYIHKNGRRRQTINTVLLTHSHPDHIGGAKALKHIYGCQICSCAGEKNWVEDIDLQYRERPIPNFYGLVEGSVHVDRTLIPGEIIELEPGISLEVIKASGHSLESLCFYYREEKLLFVGDGIPGPEDVPIYVDSQASLDTLERLRVWKEVDLYCPAWDQMYNHEQGVEVIEKAKQVMEQLRDAAVESLRWCSRPDDVVSYVVPCLCQRLGMEQWSEHPLFKRSVLEDIQRMKQAR*	GTGAAGATAAGCAGAACAGTACATCAGCTGAAAATTGATTTTAACATAAGTCCGCAGATCAGCCGCTATGTCTATGTGTATCTCATAGAAGGTAATGATGGATATTACCTGATTGATACAGGGGTAAAAGGATGTGATAAAAAAATTGGAGAATATATACATAAAAATGGAAGAAGGAGACAAACTATCAATACTGTACTGCTGACGCATTCCCATCCTGACCATATAGGGGGAGCAAAGGCTCTAAAGCATATATACGGCTGCCAGATCTGTTCCTGTGCAGGAGAAAAGAACTGGGTCGAAGATATAGACCTTCAGTACAGGGAACGCCCCATACCTAATTTTTATGGTCTGGTGGAGGGTTCGGTTCATGTGGACAGAACTTTAATACCTGGAGAGATTATTGAACTGGAGCCGGGAATTTCGTTGGAAGTGATCAAGGCTTCCGGACATTCTCTGGAATCACTGTGTTTTTATTATAGGGAAGAGAAGCTTCTTTTTGTGGGTGATGGGATTCCTGGGCCGGAAGACGTGCCCATCTATGTAGACTCACAGGCCAGCCTTGATACGCTGGAGCGGCTGAGGGTGTGGAAGGAAGTGGACCTGTATTGTCCTGCCTGGGATCAGATGTATAACCATGAGCAGGGGGTGGAGGTCATTGAAAAGGCAAAACAGGTCATGGAACAATTGAGAGATGCTGCTGTGGAAAGTTTGCGCTGGTGCAGCCGGCCGGATGATGTGGTTTCATATGTAGTTCCATGTTTGTGCCAACGACTTGGCATGGAGCAATGGAGTGAGCATCCGCTTTTTAAAAGATCGGTTTTGGAAGATATACAAAGGATGAAACAGGCTCGATAA
Elioraea tepidiphila	>WP_019015042.1 pyruvate, water dikinase regulatory protein [Elioraea tepidiphila]	Elioraea tepidiphila	ATCCGCAGCCGGTTCCAGCTCGACCGGGTTCTGGACGGCATCGAGCACGAGCCCGGGCCC	347	IRSRFQLDRVLDGIEHEPGP	>lcl|NZ_KB899924.1_cds_WP_019015042.1_2490 locus_tag=F563_RS0112640 protein=pyruvate water dikinase regulatory protein protein_id=WP_019015042.1 location=complement(47555..48418) gbkey=CDS	MSSRRIDLHLISDATGETLNSLARACLSQYEGIAAVQHRWPLIRSRFQLDRVLDGIEHEPGPVLYTLTDRSLRAELESFCQRLGLPAVSVLDPTLDMLTAYVGTASAGKPGRQYVLDADYFRRIDAMHYVLAHDDGQGEEGILEADVILVGVSRSSKTPTSFYLANRGIKAANIPLIPGVPPPAVLDRAERPIIGLTIAVEALIEIRRHRLSMIGAPRTHVAESAYIDPEEVKRELVAAKRLCAARGWPVIDVTRRSIEETATTVIQLMETWERRRAEGARPTGPSP*	ATGTCCAGCAGACGGATCGACCTGCATCTGATCTCCGACGCCACCGGCGAGACCTTGAACAGCCTCGCCCGTGCCTGTCTGAGCCAGTACGAGGGCATCGCAGCGGTGCAGCATCGCTGGCCGTTGATCCGCAGCCGGTTCCAGCTCGACCGGGTTCTGGACGGCATCGAGCACGAGCCCGGGCCCGTGCTCTACACGCTCACCGATCGCAGCCTGCGCGCCGAACTGGAGAGCTTCTGCCAGCGGCTCGGCCTGCCGGCGGTGTCGGTGCTCGATCCGACGCTCGACATGCTGACCGCGTATGTGGGCACCGCGAGTGCGGGCAAGCCTGGGCGGCAATACGTGCTGGATGCCGACTATTTCCGCCGGATCGACGCGATGCATTACGTGCTCGCGCATGACGACGGCCAGGGCGAGGAAGGAATCCTGGAGGCCGATGTGATCCTGGTCGGCGTGTCGCGCAGCTCGAAGACCCCGACCAGCTTCTATCTGGCCAACCGTGGCATCAAGGCGGCCAATATTCCGCTCATCCCGGGCGTGCCTCCGCCGGCGGTGCTGGACCGCGCCGAGCGGCCGATCATCGGCCTCACCATCGCGGTGGAGGCGCTGATCGAGATCCGCCGCCACCGGCTGAGCATGATCGGCGCGCCCCGCACCCATGTGGCTGAGAGCGCGTACATCGATCCGGAGGAGGTCAAGCGCGAGTTGGTCGCCGCCAAGCGGCTCTGCGCGGCGCGCGGCTGGCCGGTGATCGACGTCACCCGGCGGTCTATCGAGGAGACCGCCACCACCGTCATCCAGCTCATGGAGACCTGGGAGCGGCGCCGGGCCGAGGGCGCACGGCCGACCGGCCCCTCGCCGTGA
Elioraea thermophila	>WP_114374105.1 pyruvate, water dikinase regulatory protein [Elioraea thermophila]	Elioraea thermophila	ATCAGGAGCCGCTTCCAGCTCGATCGCGTGCTGGCGGGGATCGAGGCGGAACCGGGGCCG	348	IRSRFQLDRVLAGIEAEPGP	>lcl|NZ_KZ851831.1_cds_WP_114374105.1_2524 locus_tag=DWB05_RS01065 protein=pyruvate water dikinase regulatory protein protein_id=WP_114374105.1 location=235344..236207 gbkey=CDS	MTRNRVDLHLISDATGETLHSLARACVAQFEGLTFVQHRWPLIRSRFQLDRVLAGIEAEPGPVLYTLTDRSLRAELEAFCDRLGLPAVSVLDPTLEMLANYAGRRIAGKPGRQYVLDADYFRRIDAIHYVLAHDDGQGEEGILEADVVLVGVSRSSKTPTCFYLANRGIKAANVPLVPNLPPPAVLDRVKCPVIGLTIAADALIEIRRHRLRMIGPSGYHVSENSYTDPEAVEAELLAAKRLCAQRGWPVVDVTRRSIEETATTVLQLMESWERRRAEAAAPSGPSP*	ATGACGCGCAACCGGGTTGATCTTCACCTGATTTCGGACGCGACGGGTGAGACGCTGCACAGCCTGGCCAGGGCGTGCGTCGCCCAGTTCGAGGGGCTCACCTTCGTGCAGCACCGCTGGCCGCTGATCAGGAGCCGCTTCCAGCTCGATCGCGTGCTGGCGGGGATCGAGGCGGAACCGGGGCCGGTCCTCTACACCCTGACCGATCGCAGCCTGCGTGCCGAACTCGAGGCGTTCTGCGATCGGCTCGGCCTGCCGGCGGTCTCGGTCCTCGACCCGACGCTGGAGATGCTGGCCAACTACGCGGGCCGACGGATCGCCGGCAAACCTGGCCGGCAGTACGTGCTGGATGCGGACTATTTCCGGCGCATCGACGCCATCCACTACGTCCTCGCGCACGATGACGGGCAGGGTGAGGAGGGGATTCTGGAGGCGGACGTGGTGCTGGTCGGGGTGTCGCGGTCGTCGAAGACCCCGACCTGCTTCTACCTCGCCAATCGCGGCATCAAGGCGGCCAACGTTCCGTTGGTGCCGAACCTGCCGCCGCCCGCCGTCCTCGATCGGGTCAAGTGCCCGGTGATCGGTCTCACCATTGCTGCAGATGCGCTGATCGAGATCAGGCGGCATCGCCTGCGGATGATCGGCCCGAGTGGGTACCATGTCTCCGAGAACAGCTATACCGACCCCGAGGCGGTGGAGGCGGAACTGCTCGCGGCGAAGCGGCTCTGCGCGCAGCGCGGCTGGCCGGTGGTCGACGTGACGCGTCGCTCGATCGAGGAGACGGCGACCACCGTGCTGCAGCTGATGGAGAGCTGGGAGCGACGTCGTGCCGAGGCGGCGGCACCGTCCGGGCCATCGCCATGA
Carboxylicivirga sediminis	>WP_212192686.1 ROK family protein [Carboxylicivirga sediminis]	Carboxylicivirga sediminis	GCGCTTGAACAGTTAGCAACTTCTGAGTTGGCTGGTGTTGGTTTGGCAATGCCAGGTCCA	349	ALEQLATSELAGVGLAMPGP	>lcl|NZ_JAGTAR010000037.1_cds_WP_212192686.1_2748 locus_tag=KDU71_RS18970 protein=ROK family protein protein_id=WP_212192686.1 location=complement(19662..20600) gbkey=CDS	MQTKRYAIGVDVGGSHISCKVFDINENILLNQKERHLPIDNMGSMEAILDAFEALIKPALEQLATSELAGVGLAMPGPFDYVKGIGLFSGENAKYVNLNNVDMKEALSQRLNIRPDNIRFVNDATAFAIGEFFSGNLKGSHNSLAITLGTGFGSAFLQNGIPVINDERVPEGGCLWYLPFENGIADDYFSTRGLVERYEAHSNKRVSGVKDIAELYNDDLAAERVFTDFGKQLAAFLSPWFESFQVDRLLIGGNISKAFSLFNEVLNEALLAQGLEVDVVQSQLLEDAAFIGAGALLNDEFYSSISEQLKYM*	ATGCAAACTAAAAGATATGCCATTGGTGTTGATGTTGGCGGCAGCCATATCAGTTGTAAGGTATTTGATATTAATGAGAACATACTTTTAAATCAAAAGGAAAGGCACCTGCCCATTGATAATATGGGCAGCATGGAGGCTATTTTGGATGCTTTTGAAGCTTTGATTAAGCCTGCGCTTGAACAGTTAGCAACTTCTGAGTTGGCTGGTGTTGGTTTGGCAATGCCAGGTCCATTCGATTATGTGAAGGGCATTGGCTTGTTTTCAGGTGAGAACGCAAAGTATGTAAACCTGAATAATGTTGACATGAAAGAAGCCTTGAGTCAAAGGCTCAACATTCGTCCTGATAACATTCGATTTGTGAATGATGCCACAGCTTTTGCCATAGGTGAGTTCTTTAGTGGCAATTTAAAGGGTAGTCATAATTCGCTGGCAATTACCCTTGGAACCGGCTTTGGCTCTGCTTTTCTGCAAAATGGTATTCCTGTTATTAACGACGAGCGAGTGCCCGAAGGAGGCTGTCTTTGGTATTTACCTTTCGAAAATGGTATAGCTGATGATTATTTCTCCACTCGCGGTTTGGTTGAAAGGTATGAAGCGCATTCGAACAAACGGGTGTCTGGTGTGAAAGATATTGCCGAATTATATAACGATGACCTTGCTGCCGAACGAGTATTTACTGATTTTGGTAAGCAGCTGGCGGCATTCCTGTCCCCATGGTTCGAAAGTTTTCAGGTGGATAGATTGCTCATCGGTGGGAATATCTCCAAAGCCTTCTCTTTATTTAATGAGGTATTAAATGAAGCGTTATTAGCTCAGGGGCTCGAAGTAGATGTGGTTCAGTCGCAACTGCTGGAGGATGCAGCGTTCATTGGAGCAGGTGCCTTGCTGAATGATGAGTTCTATAGTTCGATTAGTGAACAGCTCAAATACATGTAA
Carboxylicivirga mesophila	>WP_212230367.1 ROK family protein [Carboxylicivirga mesophila]	Carboxylicivirga mesophila	GCGCTTGAACAGTTAGAAGGTACTGAGTTGGCTGGTGTTGGCTTGGCAATGCCTGGTCCG	350	ALEQLEGTELAGVGLAMPGP	>lcl|NZ_JAGUCN010000024.1_cds_WP_212230367.1_1985 locus_tag=KEM09_RS17860 protein=ROK family protein protein_id=WP_212230367.1 location=66099..67037 gbkey=CDS	MQTKRYAIGVDVGGSHISCKVFDINENILLNQKERHLTIDNMGSKEAILDTFEALIKPALEQLEGTELAGVGLAMPGPFDYVKGIGLFSGENAKYVNLNNVDLKEALSQRLNIRPDSIRFVNDATAFAIGEFFSGNLKGSHNSLAITLGTGFGSAFLQNGIPVINDERVPEGGCLWYLPFENGIADDYFSTRGLVERYEAHSNKRVSGVKNIAELYNDDLAAERVFTDFGKQLAAFLSPWLESFQVDRLLIGGNISKAFSLFNEKLNDELTAQGLKVDVVQSQLLEDAAFIGAGALLNDEFYSSISEQLKYM*	ATGCAAACTAAAAGATATGCCATAGGCGTTGATGTTGGCGGCAGCCATATCAGTTGTAAGGTATTTGATATTAATGAGAACATACTCTTAAATCAAAAAGAAAGGCACCTGACCATCGATAATATGGGTAGCAAGGAGGCCATTCTGGATACTTTTGAAGCTTTGATTAAGCCTGCGCTTGAACAGTTAGAAGGTACTGAGTTGGCTGGTGTTGGCTTGGCAATGCCTGGTCCGTTCGATTATGTGAAGGGCATTGGCTTGTTCTCAGGTGAAAACGCGAAATACGTGAATCTGAATAATGTTGACCTGAAAGAAGCCTTAAGTCAAAGGCTCAATATTCGTCCTGATAGCATTCGTTTTGTCAATGATGCCACGGCTTTTGCCATTGGCGAATTCTTTAGTGGTAATTTAAAGGGCAGCCATAATTCATTGGCAATTACATTGGGGACCGGCTTTGGCTCTGCCTTTCTTCAAAATGGTATTCCTGTAATTAACGACGAGCGTGTGCCCGAAGGCGGCTGCCTGTGGTATTTACCTTTCGAAAATGGCATCGCCGATGATTATTTCTCCACTCGTGGTTTGGTTGAAAGGTATGAAGCTCATTCGAACAAGCGGGTGTCTGGTGTGAAAAATATTGCTGAATTATACAACGATGACCTTGCTGCCGAAAGAGTATTTACTGATTTTGGTAAGCAGCTGGCGGCATTTCTGTCTCCATGGCTCGAAAGCTTTCAGGTGGATAGATTACTCATCGGTGGGAATATCTCCAAAGCCTTCTCTCTATTTAATGAGAAATTAAACGATGAGTTAACAGCTCAGGGTCTCAAAGTTGATGTGGTTCAGTCGCAGTTGCTTGAGGATGCTGCATTCATTGGAGCAGGTGCCTTGCTGAATGATGAGTTCTATAGCTCGATTAGTGAACAGCTCAAATACATGTAA
Peptoniphilus obesi	>WP_019133055.1 HsdR family type I site-specific deoxyribonuclease [Peptoniphilus obesi]	Peptoniphilus obesi	GTTCAAATATTTGTAGCTATGCAACCTGATGAAACAGTTTATTTTGCAAATCCTGGCGAA	351	VQIFVAMQPDETVYFANPGE	>lcl|NZ_HE978582.1_cds_WP_019133055.1_1482 locus_tag=HGPB_RS07425 protein=HsdR family type I site-specific deoxyribonuclease protein_id=WP_019133055.1 location=complement(317345..321298) gbkey=CDS	MQFNNEAEFEKAVIETLIKYGWEEEVIYYPTEEDLINNWAEILFNNNRQIDKLNDVPLTRTEMDQILEQIIALQSPMKLNGFINGKSVAIKRDNPDDKLHYGKEVSLKIYDRQEIAFGESRYQIVSQPKFKAKTSILNDRRGDLMLLINGMPVIHLELKKSGIEVSQAYNQIEKYSHEGIFKGLFSLVQIFVAMQPDETVYFANPGEGKFNQDFYFHWADFNNELINHWADVIANLLNIPMAHQLIGFYTVADSSDGILKVMRSYQYYAANGIAEKVAKNTWFDGKQLGGHVWHTTGSGKTMTSFKSAQLIASSNDADKVIFLVDRKELATQSLNEYRAFKSDDESVQATENTNILISKLKSNDYDNTLIVTSIQKLSNISEDSEALKIDDIRYISKKRIVIIIDECHRSTFGEMLTTIKKTFKNALIFGFTGTPIQEANIKKDSTTPTIFGDEIHRYTLSDGIKDGNVLGFDPYMVKVYPDSEIREKVALHQAKAGSIAEAMADEKKKKVFMKFMDSSKVGMCEELINNKWVKGIEDYVPNEQYETEEYRQALIADIKSKWPLYSNDNKFHAIFATSSIPEAVDYYRLMKKEMSELNIAAMFDPSIDNEGQSSLDKEDGIVEILEDYNAKYDMSFTIPTYDKFRKDVSRRLSHKEPYENINRDEQIDILIVVNQMLTGFDSKRVNTLYLDKMLQYENLIQAISRTNRIYNRKEKPFGIIKWYRRPNTMDRNLKEAVKAYSGDIPLGLFVDKLPGNIRNMNNCFEDMRILFENSDIENFEKLPEENSVKAKFAKEFNKFSKHLDAALIQGFDWEIKEYESENSTISVIFTEEDYLKLLARYNELPKGGGGPGVGDVPFDIDTRIIEHDSEKIDKDYMNSRFEKYIKLLAEDVSKEEVEKLRKELHASFSMLSQERQKLASILIYDIQSGNIELNPNKIFNDYINEMLAKLENNKIRRVVKLLGCSEELLKYLYNKEVTEDNISEYGTFDELKESCDKEKSGKFFEDSYGDSYSNKRLPMYIDGYLRHFLLNNGEDQFIEIDYEETLNEKYKKKEYKQIDVFLTEEDLKDKKVSTKVSTAQLNSWYKESGALASIIESDCFAFVDNHLCLNTEDYVEKKLTGGYALTDYAKKNEEECFLQFVEDENGQLKYVTLPSVLASKTFYYYEYIGEDLLTQYGLVNQMSNEMLKAINNLEFGDSLKKLMSKNICDCSFKNLQGDTGLDKRTISNMQNGQNLNKLNVISACLGIHIPSKVSKKMLKLAQVTIDEDLPGRAGDDNNTYNMLIHLKWATDYPEIITELKNQNLEYLLKYPKPKKKN*	ATGCAATTTAATAACGAAGCTGAGTTTGAGAAAGCTGTTATTGAGACTTTAATAAAGTATGGATGGGAAGAAGAGGTTATTTATTATCCGACTGAAGAAGATCTTATAAACAATTGGGCTGAGATACTATTTAATAATAATAGGCAAATAGATAAGTTGAATGATGTACCACTTACTAGAACTGAAATGGATCAAATTTTGGAGCAAATTATTGCTCTTCAAAGCCCTATGAAACTCAATGGATTTATTAACGGTAAGAGCGTAGCTATCAAGAGGGATAATCCAGACGATAAATTACATTATGGTAAGGAAGTAAGTCTAAAAATATATGATAGGCAGGAAATTGCCTTTGGAGAAAGCAGATATCAAATTGTAAGCCAACCAAAATTTAAAGCAAAAACTTCCATTTTAAATGATAGAAGAGGAGATTTGATGCTACTTATTAATGGTATGCCTGTTATACATTTAGAGTTAAAGAAAAGTGGAATCGAAGTTAGTCAGGCATATAATCAAATTGAAAAATATTCACATGAGGGTATTTTTAAGGGATTATTTTCATTAGTTCAAATATTTGTAGCTATGCAACCTGATGAAACAGTTTATTTTGCAAATCCTGGCGAAGGAAAATTCAACCAAGACTTTTATTTTCATTGGGCAGATTTTAATAATGAGCTGATAAACCATTGGGCGGATGTAATAGCTAATTTATTAAATATTCCGATGGCTCATCAATTAATAGGTTTTTATACTGTTGCTGACTCTAGTGATGGTATTTTAAAAGTAATGAGATCTTACCAATATTATGCTGCAAATGGAATTGCAGAGAAAGTAGCTAAAAACACATGGTTTGATGGGAAACAATTAGGCGGACATGTATGGCACACAACAGGTTCAGGAAAAACCATGACTAGTTTTAAATCTGCTCAGCTTATTGCATCCTCAAACGATGCTGATAAGGTAATATTCCTTGTAGACAGAAAAGAACTTGCTACTCAGTCATTAAATGAATATAGAGCATTTAAAAGTGATGATGAATCTGTACAAGCTACTGAAAACACAAATATTTTAATTAGTAAGCTAAAAAGCAATGACTATGATAATACACTTATAGTAACATCAATTCAAAAGTTATCTAATATCAGTGAAGATTCAGAAGCTTTAAAAATTGATGATATTAGATATATATCTAAAAAGAGAATAGTCATAATAATAGACGAATGCCATAGGTCTACTTTTGGAGAGATGCTTACTACTATAAAGAAAACATTTAAGAATGCACTTATATTTGGATTTACAGGAACGCCTATTCAAGAAGCCAACATAAAGAAAGACAGTACAACTCCAACAATATTTGGAGATGAAATCCATAGATATACTCTATCTGATGGTATAAAAGATGGAAATGTATTAGGCTTCGATCCATATATGGTAAAAGTTTACCCAGATTCAGAGATAAGAGAAAAGGTTGCTTTACACCAAGCTAAAGCAGGATCTATTGCTGAAGCTATGGCTGATGAAAAGAAAAAGAAAGTATTTATGAAATTTATGGATTCTTCAAAAGTAGGTATGTGTGAAGAATTAATAAACAATAAGTGGGTCAAGGGAATAGAAGATTATGTTCCAAATGAACAATATGAAACTGAAGAATACAGGCAGGCTTTGATTGCTGATATAAAGAGTAAATGGCCTTTATATAGTAATGATAATAAGTTTCATGCTATTTTTGCAACTTCAAGCATTCCAGAAGCAGTAGATTATTATAGACTTATGAAAAAAGAAATGTCTGAGCTTAATATTGCAGCCATGTTTGACCCCAGTATTGATAATGAAGGACAGTCTTCCTTGGATAAAGAGGATGGGATTGTAGAAATACTAGAAGACTATAATGCTAAATATGATATGTCTTTTACAATTCCAACTTATGATAAGTTTAGGAAAGATGTCAGTAGGCGACTTTCACATAAAGAACCATATGAAAACATTAATAGAGATGAACAAATTGATATTTTAATTGTTGTAAATCAAATGTTAACCGGATTTGATTCTAAAAGAGTTAATACTTTATATCTTGATAAAATGCTTCAATATGAGAATTTAATCCAAGCAATCTCAAGAACTAACAGAATCTACAACAGAAAAGAAAAACCTTTTGGAATTATAAAGTGGTATAGAAGACCAAATACAATGGATAGAAATCTAAAGGAAGCAGTAAAAGCATATTCTGGAGATATACCACTTGGATTATTTGTTGATAAATTACCTGGTAATATTAGAAATATGAATAATTGCTTCGAAGATATGAGGATTCTTTTTGAAAACTCAGATATAGAAAATTTTGAAAAACTACCTGAAGAAAATAGTGTCAAAGCTAAATTTGCTAAAGAGTTTAATAAATTTTCAAAACATCTGGATGCTGCTTTGATTCAGGGGTTTGATTGGGAAATTAAAGAATATGAATCTGAAAACTCTACAATTTCTGTGATTTTTACAGAAGAAGACTATTTGAAACTTTTAGCTAGATATAATGAATTACCTAAAGGCGGAGGTGGTCCAGGAGTAGGAGACGTACCATTTGATATAGACACTCGAATTATAGAGCATGATAGCGAGAAAATAGATAAAGACTATATGAATTCTAGATTCGAAAAGTATATCAAATTATTAGCTGAAGATGTTTCTAAAGAAGAAGTAGAGAAATTAAGAAAAGAACTTCATGCATCATTTTCGATGCTTTCTCAAGAAAGACAAAAGCTCGCTAGTATTTTAATTTATGATATTCAGTCTGGAAATATTGAATTAAATCCAAATAAAATTTTTAACGACTATATAAATGAAATGCTTGCAAAGCTTGAGAACAATAAAATTAGAAGAGTTGTTAAATTGTTAGGATGCTCTGAGGAGCTTTTAAAATATTTGTATAATAAAGAAGTAACTGAGGACAATATTTCTGAATATGGGACTTTCGATGAATTAAAAGAAAGTTGTGATAAAGAAAAATCAGGGAAATTCTTTGAAGATTCTTATGGTGATTCATATTCAAATAAACGTCTACCTATGTATATAGATGGATATTTAAGACACTTTCTTTTAAATAATGGGGAAGATCAATTTATTGAAATAGATTATGAAGAAACATTAAATGAAAAATATAAAAAGAAAGAGTACAAACAAATTGATGTTTTTTTAACTGAGGAAGACTTGAAGGATAAAAAAGTTAGTACTAAAGTTTCAACTGCACAATTAAATTCTTGGTATAAAGAAAGCGGAGCTTTGGCATCTATTATTGAGAGTGATTGTTTTGCATTTGTTGACAATCATTTATGCTTAAATACAGAGGACTATGTTGAAAAGAAATTAACAGGTGGTTATGCTTTAACGGATTATGCAAAAAAAAATGAGGAAGAATGTTTCTTACAATTTGTAGAAGATGAGAACGGTCAACTCAAATATGTGACTTTACCGTCAGTATTAGCAAGCAAAACATTTTATTACTATGAATATATAGGAGAAGACTTATTAACTCAATATGGCCTTGTCAATCAAATGTCTAATGAAATGTTAAAAGCCATAAATAATCTTGAATTTGGAGATTCTCTAAAAAAACTAATGAGTAAAAACATTTGTGATTGTTCATTTAAGAACTTACAAGGAGATACAGGACTTGATAAAAGAACAATTAGTAATATGCAAAACGGTCAGAATTTAAACAAATTGAATGTTATATCGGCTTGTCTTGGTATTCATATTCCTTCAAAGGTAAGCAAGAAAATGCTTAAGTTAGCTCAAGTTACAATAGATGAGGATTTACCTGGTAGAGCTGGAGATGATAACAACACGTATAATATGTTAATACATTTAAAATGGGCTACGGATTATCCTGAGATTATTACAGAACTAAAAAATCAAAATTTGGAATATTTATTGAAGTACCCAAAACCTAAAAAGAAAAACTAA
Xenorhabdus littoralis	>WP_319938069.1 inverse autotransporter beta domain-containing protein [Xenorhabdus littoralis]	Xenorhabdus littoralis	GCAGATAAAATCACCCTGACCGATGACAAGAGCGATCTGTACGGCCAGAATCCCAACCCG	352	ADKITLTDDKSDLYGQNPNP	>lcl|NZ_VCDP01000010.1_cds_WP_319925026.1_701 locus_tag=FE394_RS03545 protein=inverse autotransporter beta domain-containing protein protein_id=WP_319925026.1 location=10466..16255 gbkey=CDS	MLKKQDKRWTKKPYPLLKRVAWVNIVAQIVFPVAGTVTPALARANTPPVSQAAPLPHVQTQPYRLAAGESVKTVAKRHGLTETELKKLNQLRTFSKPFSALGAGDEIDVPQSQSHKLLADSLRQAAAAETPVRDTESTLANAASRAAGMLKSGHLVDSAKNQLRGMAVSEANQTLQNWLQRYGTVKLQANVDDRGRLDGSQFDMLLPLYDTEKQMAFTQFGLRHIDSRTTANFGLGQRHFLADGMVGYNAFLDHDITRDHTRLGVGAEYARDFMKFGANGYFRASGWKDGKKLTDYEERPANGFDLRAEGYVPSYPQLGGKLIYEQYFGNEVGLLSEERRQKNPAAFTLGMNYTPIPLVTLGLDRRQSASGGGETRFNVGLNYEIGTPWSRQVDPDALAFKRSLQGGRYDLVERNNQIVLEYRKKNLIRLMMEARISGRGGAVIPLNVSVSAKHGLKDIVWDTAGLVAGGGKLVSTSAPQQAASLAAEPGRGGTHYLLTLPPYHEKGHNTYTLSGIAYDTQGNASDRVDAQILVVSSAVNPAGSGFEPTHKAMVADGKTQTVIRLKLTDNNGKPVTGAADSITLTDDKSKLTGDGKDPALGTAVKEVPPGSGIYEVTATAGTKHGKWKITPTVDGHALSPTVIDFGDSLANMIDTDKTEFKPATGTLNQAGDETDIILNLKDKDGNPITGAADKITLTDDKSDLYGQNPNPTLTAIKEDPLGSGIYKAKVIAGKKKGTWKITPTVDGKALKPTTVTFGQSLTDIVDTQGLAFTPATNVLVANNEDSTVMTLHLKDKSGNPISNAKDSITFEDNGDQLTGDGKNPPTIDNVWEEPENSGIYKVKVKAGDKTGQWQVTTKIDGKPLDTPTEITFGPSRADLFDPDKSEFIPEKGELPHEGDTTVIRLNLKDINGHPITGVENSINLIPDNHELYGEGDMPTYGQAKEVPPNSGIYAVPVTAGAKKGKWTLTPKVFGKRLKRPAIINFGQTLADVLDINGSTVAPTDGSNALPADGVTTKTLRIELKDKEGKALIGAKDSIKVSASGELKGDGKDPQIGEVKEVADGVYEVIVTAGLKTGNWKLTTTVDGTEMNKETVLEFDDNKAPSVNIAYLEGELGVNSTLRALYQFNAKDGNATDRSFYVWGDKGSTAKQVMALADAAGAKEPIELVQKNGEGRVAAGVADKDKVTYVIGSGDIGKVLEVSILAANDANLRAKAPETIDVNDPQNRGHIIGGNGHGGVSDPNAKPLVDELALTGELKLPVTLTASYKFVPNGGDSRDKSRYVWKIQGKEVDAKDWKDVTQPAQGEKKGQTTFTLEQKDAKEIAGNVIVVSILPANVAGQDNQAGIKSVTTEPGTTGNNTTGGGKDSHGKNIGTIVDPDAKPSITALILEGKLESGRELTARYTFDANNGEPQDHSEYSWYRLKGTPGNEGQPDENTAVEIKDVGGIVSKNGEIPPYTVQLSDVKHFVELRVQAKHNGKDVGAPLKVNTSRQNSSEHGNQNNSEGGDKIGMIINPALGPQITNLKLELKEKAGEKYLTGTYLFDADQGHIDDESRYLWGDFAVGEEITTGRDVVVQDRRVEKGQDLEDQPHKVPDFKLEQKHYGRVIALSVQGKNGKGIDGDTLNADTKKSASQVNANPDGSMKGSADRFDEDWDNKGKDEVTIDNKPVVKLKAKETLLDGATQGNIQWTIKTFYQGNPIGGVPVTIKLTAKNRQRSTEKATVNIEVVNNKGFIEVGNGIYTGHTDENGELVMNVTDPNGKGVMTKLSATLNDAKLGNTLPVKDEEVIFTVITSPDVQGANYWGHMHDTIPEGGMTFNRPTIQAETRGEPKNGGGSDPLVNNEDWAYFSARNTYKYCSNRGLNLSSLSNIQNVLLKNNKNNLIYKKYGWPTEYNYYLSDLNSDEDRATIDLSDGSISWGPNQRLFVSCR*	ATGCTAAAGAAACAAGATAAGCGGTGGACAAAAAAGCCGTATCCGTTGCTCAAACGGGTGGCCTGGGTAAATATTGTTGCCCAGATAGTTTTTCCGGTGGCGGGGACAGTGACACCGGCTCTTGCCCGAGCCAATACGCCGCCGGTATCACAGGCAGCGCCCCTGCCTCACGTGCAGACCCAGCCTTACCGGCTGGCAGCGGGGGAAAGCGTCAAGACCGTGGCGAAACGTCATGGCCTGACTGAGACGGAACTGAAAAAACTCAACCAGCTGCGCACATTCAGCAAGCCCTTCAGCGCACTGGGGGCAGGCGATGAAATTGATGTGCCGCAATCGCAATCCCACAAATTACTGGCGGACAGCCTGCGACAAGCCGCAGCGGCGGAAACTCCCGTCCGTGATACGGAAAGCACCCTCGCCAATGCCGCATCCCGGGCCGCCGGCATGCTGAAAAGTGGTCATCTGGTGGACAGCGCCAAAAATCAGTTACGCGGGATGGCAGTCAGTGAAGCCAACCAGACCCTGCAAAACTGGCTGCAACGCTACGGCACGGTCAAATTGCAGGCCAATGTGGATGACCGTGGGCGGCTGGACGGCAGCCAGTTCGATATGCTGCTGCCGCTGTACGATACCGAAAAACAGATGGCCTTCACCCAGTTCGGCCTGCGCCACATTGACAGCCGCACCACCGCTAACTTCGGTCTGGGACAGCGCCATTTTCTGGCTGACGGCATGGTCGGCTACAACGCCTTCCTTGACCATGACATTACCCGCGACCATACCCGTCTGGGGGTGGGGGCGGAATATGCCCGGGACTTTATGAAGTTCGGTGCCAACGGCTATTTCCGTGCCAGTGGCTGGAAAGACGGTAAAAAACTGACCGATTACGAGGAGCGCCCGGCCAACGGTTTTGATCTGCGGGCGGAAGGTTATGTGCCGTCCTATCCCCAGTTGGGCGGCAAGCTGATTTATGAACAGTATTTCGGCAATGAGGTCGGCCTGCTGAGCGAAGAGCGGCGGCAGAAAAATCCGGCTGCCTTTACGCTGGGCATGAACTACACCCCCATTCCATTGGTGACACTGGGACTCGACCGCCGCCAGAGTGCGTCCGGGGGCGGGGAAACCCGGTTTAATGTCGGGCTGAACTATGAAATCGGCACCCCGTGGTCAAGACAGGTTGACCCGGATGCGCTGGCCTTTAAACGCAGCCTGCAGGGCGGACGGTATGATTTGGTCGAGCGCAATAACCAGATTGTGCTGGAATACCGGAAGAAAAACCTGATACGCCTGATGATGGAGGCGCGAATTAGCGGACGCGGCGGTGCGGTCATCCCGCTGAACGTCAGTGTCAGCGCCAAACATGGCCTGAAAGATATCGTCTGGGACACCGCCGGTCTGGTGGCGGGCGGCGGCAAACTGGTCAGCACCAGTGCACCGCAACAGGCAGCCAGCCTCGCGGCGGAACCTGGGCGCGGGGGAACGCATTACCTGCTGACCCTGCCGCCGTACCATGAAAAAGGCCACAACACCTACACCCTGTCCGGTATCGCCTATGACACACAGGGCAATGCCTCTGACCGGGTGGACGCGCAAATTCTGGTGGTTTCTTCCGCCGTCAATCCGGCCGGATCCGGCTTTGAACCCACCCATAAAGCGATGGTGGCCGACGGCAAGACCCAGACCGTTATCCGCCTGAAACTGACCGACAATAATGGCAAGCCGGTCACGGGGGCGGCAGACAGTATTACACTGACTGACGATAAATCTAAACTGACCGGAGACGGCAAAGACCCTGCACTGGGCACGGCAGTAAAAGAAGTCCCGCCGGGCAGCGGCATTTATGAGGTCACAGCCACCGCCGGCACCAAACACGGCAAATGGAAAATTACCCCGACGGTTGACGGCCATGCATTAAGCCCGACGGTGATTGATTTCGGGGATTCACTGGCCAACATGATAGATACGGACAAGACCGAGTTCAAGCCGGCCACCGGCACGCTGAATCAGGCCGGGGACGAAACCGACATTATCCTTAACCTGAAAGACAAGGACGGCAACCCCATCACCGGCGCGGCAGATAAAATCACCCTGACCGATGACAAGAGCGATCTGTACGGCCAGAATCCCAACCCGACCCTGACGGCGATAAAGGAAGACCCGCTGGGCAGCGGCATTTACAAGGCCAAAGTCATCGCCGGCAAGAAAAAAGGCACCTGGAAAATCACTCCGACCGTGGACGGCAAAGCGCTGAAACCCACCACGGTGACTTTCGGCCAGTCACTGACCGACATTGTGGACACCCAAGGCTTGGCCTTTACCCCGGCCACCAACGTGCTGGTGGCGAACAATGAAGACAGCACTGTCATGACCCTGCACCTGAAAGACAAGTCAGGCAACCCCATTTCGAATGCCAAAGACAGCATCACGTTTGAGGATAACGGGGACCAACTGACGGGGGACGGGAAAAACCCACCGACCATCGACAACGTGTGGGAAGAGCCGGAAAACAGTGGGATTTACAAGGTGAAAGTCAAAGCGGGGGATAAAACCGGCCAGTGGCAAGTCACCACCAAAATAGACGGCAAACCGCTGGACACCCCGACAGAAATTACCTTTGGCCCCTCCAGGGCAGACCTGTTTGATCCGGATAAGTCTGAGTTTATCCCGGAAAAAGGCGAACTGCCCCATGAAGGCGATACCACCGTCATCCGGCTGAACCTGAAAGACATCAACGGACATCCCATCACCGGGGTGGAAAACAGCATCAACCTGATACCGGATAACCATGAGCTGTACGGCGAGGGGGATATGCCCACTTACGGTCAGGCCAAAGAAGTGCCGCCCAACAGTGGTATCTATGCCGTGCCGGTGACGGCCGGGGCGAAAAAAGGCAAATGGACACTGACGCCGAAAGTGTTCGGCAAGCGCCTGAAACGCCCTGCCATCATTAACTTTGGCCAGACACTGGCAGATGTGCTGGACATCAACGGCTCCACCGTGGCACCGACGGATGGCAGCAATGCCCTGCCTGCCGACGGTGTCACCACCAAAACATTGCGTATTGAGCTGAAAGACAAAGAGGGCAAGGCCCTGATCGGTGCCAAAGACAGCATTAAGGTCAGCGCATCGGGAGAGCTGAAAGGCGATGGCAAAGACCCGCAAATAGGGGAAGTGAAAGAAGTGGCGGACGGCGTGTATGAAGTCATCGTCACGGCGGGCCTGAAAACCGGTAACTGGAAACTGACCACTACGGTGGACGGCACGGAGATGAACAAGGAGACCGTGCTTGAGTTTGATGACAATAAGGCACCGAGCGTCAACATCGCGTATCTGGAGGGAGAATTGGGCGTCAATTCGACCTTGCGTGCCCTCTATCAGTTTAATGCCAAAGACGGCAATGCCACAGATCGTTCGTTCTATGTCTGGGGCGATAAAGGTAGCACGGCGAAACAGGTGATGGCGCTGGCAGACGCTGCCGGAGCGAAAGAGCCGATAGAGCTGGTGCAGAAAAACGGGGAAGGCCGGGTGGCTGCCGGAGTCGCAGATAAGGACAAAGTCACCTATGTGATAGGCAGCGGTGATATCGGCAAGGTACTGGAAGTGTCCATACTGGCCGCCAACGACGCGAACCTGCGGGCGAAAGCGCCGGAGACTATTGATGTAAACGATCCGCAAAATAGGGGACATATTATCGGCGGTAATGGTCACGGCGGTGTATCCGATCCCAATGCCAAACCGTTGGTTGATGAACTGGCACTCACGGGTGAACTCAAGCTACCGGTAACCCTGACAGCCAGTTACAAGTTTGTGCCGAACGGCGGGGATTCAAGGGACAAGTCACGTTATGTCTGGAAAATTCAAGGCAAGGAAGTTGATGCAAAAGACTGGAAAGACGTCACCCAACCCGCTCAGGGCGAGAAAAAAGGACAAACCACATTCACACTGGAACAAAAGGATGCGAAAGAAATTGCGGGTAACGTGATTGTGGTGTCCATTCTACCGGCTAACGTCGCCGGACAGGATAATCAGGCCGGCATTAAGAGCGTGACAACAGAACCGGGTACGACCGGAAACAACACAACCGGCGGTGGGAAAGACAGTCACGGCAAGAACATCGGTACTATCGTCGATCCGGATGCGAAACCGAGTATCACGGCACTGATATTAGAGGGTAAACTGGAATCTGGTCGGGAATTAACCGCCAGATATACCTTTGATGCCAATAACGGGGAGCCGCAGGATCACTCGGAATATTCATGGTATCGGTTGAAAGGTACCCCGGGTAATGAAGGCCAGCCTGATGAAAATACCGCAGTTGAAATAAAAGATGTCGGGGGAATTGTGTCTAAGAATGGTGAAATCCCGCCATACACAGTCCAACTCAGTGATGTCAAACACTTTGTCGAACTCCGGGTGCAGGCAAAGCATAATGGAAAAGACGTTGGTGCTCCATTGAAGGTGAATACAAGCAGACAGAACAGTTCAGAACATGGCAATCAAAACAACTCGGAGGGAGGGGATAAGATAGGCATGATAATTAACCCGGCTCTGGGGCCTCAAATAACCAATTTGAAGTTAGAATTAAAAGAAAAAGCGGGTGAGAAATACCTGACAGGAACTTATCTTTTTGATGCAGATCAAGGGCATATAGACGATGAGTCCCGGTATTTGTGGGGAGATTTTGCTGTGGGTGAAGAAATAACGACCGGGCGGGATGTGGTCGTTCAAGACAGGAGAGTGGAGAAAGGTCAGGATCTTGAGGATCAACCCCATAAGGTTCCGGACTTTAAATTAGAGCAAAAACATTATGGCAGAGTTATCGCATTATCTGTACAGGGGAAAAACGGCAAAGGTATAGATGGTGATACCTTAAATGCAGACACCAAGAAATCTGCCAGCCAAGTGAACGCTAATCCGGATGGTTCGATGAAGGGAAGTGCGGATAGATTCGATGAGGATTGGGATAATAAAGGTAAGGATGAAGTGACCATCGATAACAAGCCAGTTGTTAAACTCAAAGCGAAGGAAACCCTTCTTGACGGTGCAACACAAGGCAATATTCAGTGGACAATTAAGACCTTCTATCAAGGAAACCCAATTGGTGGAGTGCCGGTAACGATAAAACTGACTGCAAAAAATCGTCAGAGAAGTACAGAAAAAGCCACTGTGAATATTGAAGTTGTTAATAATAAAGGATTTATTGAAGTGGGTAATGGTATTTATACGGGGCATACAGATGAAAATGGTGAGTTAGTTATGAACGTTACAGATCCTAATGGTAAGGGCGTAATGACTAAACTATCAGCCACTTTAAATGATGCTAAATTAGGTAACACGCTTCCTGTCAAAGATGAAGAGGTTATTTTTACTGTGATTACCAGTCCTGATGTGCAGGGAGCTAATTATTGGGGGCACATGCATGACACTATACCAGAGGGGGGAATGACTTTTAATCGACCTACAATACAAGCAGAAACTCGGGGAGAGCCAAAGAATGGTGGAGGAAGTGATCCGTTGGTAAATAATGAAGACTGGGCGTACTTCAGCGCGAGAAATACATATAAATATTGTAGTAACAGAGGACTTAATCTTTCAAGTCTTAGTAATATTCAAAACGTTCTGTTGAAAAATAACAAAAACAATCTGATTTATAAAAAATATGGTTGGCCTACAGAGTATAATTACTATTTATCAGATCTTAATTCTGATGAAGACAGGGCCACAATAGATCTTAGCGATGGAAGTATTTCTTGGGGGCCAAATCAGCGTTTATTTGTAAGTTGTCGTTAG
Leucobacter aridicollis	>WP_259125924.1 CshA/CshB family fibrillar adhesin-related protein [Leucobacter aridicollis]	Leucobacter aridicollis	CAGGGCGACGAGATCACCTACACGCTGACGTTCCATAACTCCGGGACGCAGCCGGGCCCG	353	QGDEITYTLTFHNSGTQPGP	>lcl|NZ_JANUFA010000005.1_cds_WP_259125924.1_2670 locus_tag=M2388_RS13600 protein=CshA/CshB family fibrillar adhesin-related protein protein_id=WP_259125924.1 location=5239..12279 gbkey=CDS	MAWKRSAQTGEKTRRRSRFGSALSLLLGASVVLGTLVVAPAAQAQFAAGGDGRHRASIDWFSFGAEGQPIRDGQTYTNSRDVGADQIVSTCTITRIEGSVLTYRSGLYTGDGLARLYYTGAPAGGNTMVTGITNATYGTTSSFDFDCSAMYVSGGTETPIPLQGLVAADAESSDNRTDEWLQVDPKVEGASDDVTWRVIDRIKDANCPATSTTLATPTAAGGLKFAPTGPECAGWSGGYGPMAVGFMEGATSAHVSLKGGGHTAVALGMVMSVDFGDAPESYGVAGAIFQPEWTGTQLHPGDAPRDVFASDFVLGAPGEAPLTLGSHIDAETNHLHSWDALLDDESGRDASATHAGEDWNGSDEDAIPLDALPSVAVGAPFNNGEALTVECRGDGFVAGWLDWNVDGTFDADTERSEIARCTSNQATLTWPNLEAFTLPNGADPTVYLRLRIAASEEGLNPTGVLVPTGVGSAGEVEDYALGVPLIEAYKESDPISGSPVIQGDEITYTLTFHNSGTQPGPIVYDDFLGGVLDKAEFIDGSVTVESLNGESPHGIEVSDPTGDPLRLVITGDMIPGQIVNISYRVKVTSDVAGGYLENYLLHVDDNGVPFPDEEADECLESNPRCTTHELLAPNLTAEKSSLPGDGQPVRPGQTVTYHLDFENNGTAIAPVNFSDSLAEVLKYSELVEGSLKVYGAFVPGSPPPPAPEVFSIEAEFVEETQQIRVTGEMHPGIGGRVEYAVTVHDPITPPAGGGVPAFTNVLLNDSTDPNAPCQAGDEECTTTHPIDLPDLKVSKSADPASGAAVVAGQDLTYTLTFDNSAGAAPAAVDYTDDLTDVLDDAVVKTEPTASASGLAPERDGNTLAIAGTVPAGQTITVSYVVTVKPDDERGNEQLGNFLFETGVDPPTTCEPGDDTCTTHPVEKPSLKVTKSSDPTTGEPVVAGDVVNYTLTFDNTTGTAPATVDHIDDLTDVIDDAVIESEPVASATGLTPNRDGNTLSVTGSVPAGEKITVLYSVKVRADGDRGNEQLANFLFPEGTEPPTTCEPGDDTCTTHPVEKPELKISKSADPATGEAVVAGDEVTYTLTFDNTTGTAPATVNHVDDLSDVLDDAELVDGPTVNPAGALTGAIDEATGEFPVAGTLAAGAKATVSYTVKVKADGDRGNEQLANFLFAEGTEPPTTCEPGDDTCTTHPVEQPNLKVSKGAVSESGNDFVTAGEMLTYTLTFDNSAGTAPATVQHVDHLAGVLDDADLTDGPTSSDPDALAAALSGDAQQIDVSGIVPAGAVVTVTYVVTVKADGERGDNSLANFLTEEGVEPPTTCEPGDETCTVTPAPELTYTKAAVSESGNDFVTAGEKLTYTLTFDNSKGTAPAALNHVDDLSKVLDDADVTDGPTPSDPANVTAALDGGAEHISVTGSVPAGQVVTVTYVVTVKADGERGDNTLANFLLEEGAEPPVTCVPGDETCTETHVPELVLSKSSDPASGEPVIAGQEITYTLTFDNSVGKAPAAVNHVDELSDVLDDAELVEGPTVAPAGALVGEITDGVFAITGQLAAGAKATVTYTVKVKADGDRGNEQLANFLFEEGAEPPTTCEPGDDTCTTHPAQSADVSVKKSVDPASGTEVVAGQAVTYTLAFTNAGEAPGDVDYTDDLSDVLDDAGVTVEPTASDASLTPNRTGDELRITGRLAAGATVTVTYEVTVNADGERGNDHLANVVVETGEEPVCDPEAENCTENPVVFPVIEPQKGSDPESGTVLHAGDDVTYTLTFTNTGTGAGELAFLDRLDEVLDTADIVSGPTVAQGEGSSATAVLNGEGIDIAGTIAPGDTVTVTYSVRLHAAVDHGDRLTNYLLAPGESVPGLCLPENPRCTDHPAVAPELDVDKSSDPASGEAVEAGQVVTYTLWFHNWSPAEKRVDYVDTLTDVLDDATFVEGSLKVDSTALKAVRSGDKIRIMGTLAPDTETTVTYQVTVKPDAERVPEGEAPAGTTPNQLGNVVIESGQEPPTVCEPGDWHCTVNPMPNVIAKKSANPASGETVVEGQELTYTLHFENVGTAAGPVGFLDTLRDVLDDADFVEGSLVASEGLEASGPTANEIIVTGSLEAGATGTVDYTVKVKPDTERESAGNNQLANFVFGEGTEPPTTCEPGDDSCTTHPAPDLVVSKGVDPESGTTVAAGQELTYTLTFANAGNAAGEVAYEDHLAGVLDDATLVSGPESDSALLSATLDGDRILIAGELHPGETVRVTYTVRVLGDAERGDSVLGNFVVKPGVTPPTVCEPDSTLCTENPVSPTPVKPVPPLEETGGASTLPWLLGGGAVILLGAALLLVRRKRGGDSAESPAGSAESTDGN*	ATGGCTTGGAAACGTAGTGCACAGACCGGCGAAAAGACGCGTCGCAGGTCGCGGTTTGGATCTGCGCTGTCGTTGCTGCTTGGGGCCTCTGTCGTCCTTGGCACACTCGTTGTTGCGCCGGCCGCGCAGGCGCAATTCGCGGCGGGAGGCGACGGCCGTCATCGGGCGTCCATAGACTGGTTCTCGTTTGGCGCGGAGGGGCAGCCCATCCGTGACGGTCAGACCTACACGAACTCGCGTGACGTCGGGGCCGACCAGATCGTGTCCACGTGCACTATCACTCGGATCGAAGGCTCCGTGCTGACATACCGATCCGGCCTGTACACGGGAGATGGGCTCGCACGCTTGTACTACACAGGTGCGCCCGCTGGCGGGAACACCATGGTGACCGGTATTACGAATGCGACCTATGGAACGACGTCGAGCTTCGATTTTGATTGCTCGGCAATGTATGTCTCAGGTGGGACGGAGACTCCGATTCCCCTCCAGGGTCTCGTTGCCGCTGACGCTGAGTCGAGCGATAACAGAACTGACGAGTGGCTACAGGTTGACCCCAAGGTCGAAGGAGCCTCGGACGACGTCACCTGGCGCGTGATTGATCGCATCAAGGATGCGAACTGTCCGGCGACGTCGACAACGCTCGCAACACCTACCGCTGCGGGTGGGCTCAAATTTGCGCCCACTGGGCCTGAGTGCGCTGGCTGGAGCGGCGGCTACGGCCCAATGGCTGTCGGGTTCATGGAAGGCGCAACCTCCGCTCACGTTTCACTGAAGGGTGGAGGCCACACGGCGGTTGCGCTCGGGATGGTCATGAGCGTCGATTTCGGCGACGCCCCAGAATCGTACGGAGTAGCGGGAGCGATCTTCCAGCCTGAGTGGACCGGTACTCAGTTGCACCCCGGCGACGCACCCAGGGACGTCTTCGCGAGCGACTTCGTACTCGGTGCTCCGGGCGAGGCGCCACTCACACTCGGATCGCACATCGACGCTGAAACGAATCATTTGCACAGCTGGGACGCGCTACTTGATGATGAGAGTGGCCGGGACGCCAGCGCAACACACGCCGGTGAGGATTGGAACGGTAGCGATGAGGATGCGATCCCGCTTGACGCGCTGCCTTCGGTGGCCGTCGGGGCACCGTTCAACAACGGCGAAGCCCTCACCGTCGAGTGCCGGGGAGACGGATTCGTTGCTGGTTGGCTTGACTGGAACGTTGACGGCACGTTTGACGCTGACACTGAGCGTTCTGAAATCGCGCGATGCACGAGCAACCAAGCGACCTTGACGTGGCCGAACCTCGAAGCGTTCACTCTTCCGAACGGCGCGGATCCCACCGTGTACCTGCGGTTGCGAATCGCTGCGTCTGAAGAGGGATTGAACCCGACAGGCGTGCTCGTACCTACCGGGGTCGGCTCAGCTGGCGAGGTCGAGGACTATGCGCTCGGAGTGCCCCTCATTGAGGCCTACAAGGAGTCTGACCCGATCTCCGGGAGCCCCGTCATTCAGGGCGACGAGATCACCTACACGCTGACGTTCCATAACTCCGGGACGCAGCCGGGCCCGATCGTCTACGACGATTTCCTTGGAGGCGTTCTCGACAAGGCGGAGTTCATCGATGGCTCGGTCACGGTGGAATCGCTGAACGGCGAAAGCCCGCACGGCATCGAAGTGAGCGATCCCACCGGCGATCCGTTGCGCTTGGTGATCACAGGCGACATGATCCCCGGCCAAATCGTGAATATCTCCTATCGTGTGAAGGTCACAAGCGACGTTGCTGGCGGGTATCTTGAGAATTATCTGCTGCACGTTGACGACAACGGAGTGCCATTCCCAGACGAGGAAGCCGATGAGTGTCTCGAGAGCAACCCGCGGTGTACCACGCACGAGCTGCTGGCTCCCAACCTGACGGCTGAGAAAAGCTCGCTGCCGGGTGACGGCCAGCCTGTGCGTCCGGGACAGACGGTGACGTACCACCTCGACTTCGAAAATAACGGCACCGCCATCGCGCCGGTGAACTTCTCGGATTCTCTCGCCGAGGTGCTGAAGTATTCGGAGCTTGTTGAGGGGAGCCTCAAGGTCTACGGTGCGTTTGTTCCGGGCAGCCCCCCGCCACCGGCCCCAGAGGTGTTCTCGATCGAGGCCGAGTTCGTTGAGGAGACGCAGCAGATCAGGGTGACGGGTGAGATGCATCCGGGCATTGGCGGTCGTGTTGAATACGCCGTGACGGTACACGACCCGATCACGCCCCCAGCGGGCGGTGGCGTACCCGCGTTCACCAACGTGCTGCTGAACGACAGCACCGACCCCAATGCGCCGTGTCAGGCGGGTGACGAGGAATGCACGACGACCCACCCGATTGACCTTCCTGATCTGAAGGTGTCGAAGTCCGCCGACCCGGCCTCAGGCGCCGCGGTCGTTGCGGGACAGGACCTGACCTACACGCTCACGTTCGACAACTCAGCGGGCGCCGCTCCCGCAGCGGTCGACTACACAGACGACCTCACTGACGTGCTGGACGATGCCGTCGTAAAGACCGAACCGACTGCCTCAGCAAGCGGGCTCGCGCCGGAACGTGATGGGAACACGCTGGCGATTGCGGGAACTGTTCCGGCAGGCCAGACCATCACCGTGAGCTATGTGGTGACCGTGAAGCCAGACGATGAGCGCGGCAACGAACAGCTGGGCAACTTCCTGTTTGAGACCGGAGTTGACCCGCCGACGACGTGTGAACCTGGCGACGATACCTGCACGACGCACCCGGTCGAGAAGCCAAGTCTCAAGGTGACGAAGTCCTCAGATCCGACCACCGGCGAGCCCGTAGTCGCGGGCGACGTTGTGAACTACACGCTGACGTTCGATAACACCACTGGCACCGCCCCCGCGACGGTGGACCACATCGACGACCTCACCGATGTCATTGATGATGCCGTCATTGAATCAGAGCCGGTAGCCTCTGCGACAGGCCTCACCCCGAACCGCGACGGGAACACGTTGAGCGTGACCGGCTCGGTCCCGGCCGGCGAGAAGATCACCGTGCTCTACTCAGTCAAGGTGAGGGCCGATGGTGATCGCGGGAACGAGCAGCTCGCGAACTTCCTGTTCCCCGAGGGCACCGAGCCCCCGACGACGTGTGAGCCTGGCGACGACACCTGCACGACGCATCCCGTCGAGAAGCCCGAGCTCAAGATCTCGAAGTCCGCGGATCCCGCGACGGGCGAGGCCGTAGTCGCGGGCGACGAGGTCACCTACACTCTCACGTTTGACAACACGACGGGCACAGCGCCCGCGACCGTCAACCACGTCGACGACCTCAGCGACGTGCTCGACGACGCCGAGCTCGTCGACGGCCCGACCGTGAATCCCGCTGGTGCGTTGACTGGCGCGATTGACGAGGCAACGGGCGAGTTCCCGGTTGCCGGGACGCTCGCGGCTGGCGCGAAGGCGACCGTGAGCTACACCGTCAAGGTGAAGGCTGACGGCGACCGCGGGAACGAGCAGCTCGCGAACTTCCTGTTCGCCGAGGGCACCGAGCCCCCGACGACGTGTGAGCCCGGCGACGACACCTGTACGACGCACCCGGTCGAGCAGCCCAATCTCAAGGTGTCCAAGGGCGCAGTCTCCGAGTCAGGCAATGACTTCGTGACGGCGGGCGAGATGCTCACCTACACGCTGACGTTCGACAACTCGGCGGGCACGGCCCCTGCGACCGTGCAGCACGTCGACCACCTTGCGGGCGTGCTCGACGATGCCGACCTCACCGACGGGCCGACCTCATCGGATCCTGACGCGCTCGCCGCAGCACTCAGTGGCGACGCCCAGCAGATCGACGTGAGCGGCATCGTGCCTGCCGGCGCGGTCGTGACCGTGACGTACGTCGTGACAGTGAAGGCCGATGGCGAGCGCGGCGACAACAGCCTCGCGAACTTCCTCACCGAGGAGGGCGTCGAACCGCCGACGACGTGTGAGCCAGGCGACGAGACCTGCACGGTCACGCCCGCCCCCGAGCTGACGTACACGAAGGCGGCAGTCTCCGAGTCGGGGAACGACTTCGTGACTGCGGGTGAGAAGCTCACCTATACGCTGACGTTCGACAACTCGAAGGGCACGGCCCCGGCTGCGCTGAACCACGTCGATGATCTCTCGAAGGTCTTGGACGATGCGGACGTGACCGACGGGCCAACGCCGTCTGACCCCGCGAACGTGACCGCGGCGCTCGACGGTGGTGCGGAGCACATCTCCGTCACTGGCTCGGTGCCCGCCGGCCAGGTCGTCACAGTGACCTACGTGGTCACGGTGAAGGCTGACGGCGAACGCGGCGACAACACGCTCGCGAACTTCCTGCTCGAGGAGGGCGCCGAGCCGCCGGTGACCTGCGTGCCCGGCGACGAAACCTGCACGGAGACCCACGTTCCGGAGCTGGTGCTCTCGAAGTCGTCGGACCCCGCTTCGGGGGAGCCCGTGATCGCAGGCCAGGAGATCACGTACACGCTGACGTTCGACAACTCGGTGGGCAAGGCTCCGGCAGCGGTGAACCACGTTGACGAGCTCAGCGATGTGCTCGACGACGCCGAGCTCGTGGAGGGCCCGACGGTTGCGCCTGCTGGCGCGCTGGTGGGTGAGATCACCGACGGCGTCTTCGCGATCACCGGCCAGCTTGCCGCTGGCGCGAAGGCGACCGTGACCTACACCGTGAAGGTGAAGGCCGACGGCGATCGCGGCAACGAGCAGCTTGCGAACTTCCTCTTCGAGGAGGGCGCTGAGCCGCCGACCACGTGTGAGCCGGGCGACGACACGTGCACCACGCATCCCGCGCAGTCGGCAGATGTCTCGGTGAAGAAGTCGGTCGACCCCGCCTCCGGGACTGAGGTTGTCGCCGGTCAGGCCGTCACCTACACGCTGGCGTTCACGAACGCAGGCGAGGCCCCCGGGGACGTCGACTACACCGACGATCTCAGCGACGTCCTTGATGACGCGGGGGTCACGGTGGAGCCGACCGCGTCGGATGCGTCGCTGACGCCGAACCGCACGGGTGACGAGCTGCGCATCACGGGCCGCCTCGCGGCCGGCGCGACGGTGACCGTGACCTATGAGGTCACCGTGAACGCGGATGGCGAGCGCGGCAACGACCACCTCGCCAACGTCGTCGTCGAGACCGGCGAGGAGCCTGTCTGCGACCCCGAGGCTGAGAACTGCACGGAAAACCCTGTCGTGTTCCCGGTCATCGAGCCGCAGAAGGGCTCGGACCCCGAGTCCGGTACGGTGTTGCACGCGGGCGACGACGTGACGTACACGCTGACGTTCACCAACACCGGCACCGGTGCGGGCGAGCTCGCGTTCCTGGACCGCCTCGACGAGGTGCTCGACACCGCCGACATCGTCAGCGGACCGACGGTCGCGCAGGGTGAGGGTTCGAGCGCGACGGCCGTGCTCAACGGCGAGGGCATCGACATTGCGGGGACGATCGCGCCGGGCGACACCGTCACCGTGACCTACTCGGTGCGCCTGCACGCAGCGGTGGATCACGGTGATCGGCTGACGAACTACCTGCTCGCCCCCGGCGAGTCGGTGCCGGGTCTCTGCTTGCCGGAGAACCCGCGGTGCACCGATCACCCCGCTGTGGCGCCGGAGCTCGACGTTGACAAGAGTTCCGACCCCGCTTCGGGCGAGGCTGTCGAAGCTGGCCAGGTCGTGACCTACACGCTCTGGTTCCATAACTGGAGCCCCGCGGAGAAGCGCGTCGACTACGTCGATACGCTGACCGACGTGCTGGACGACGCGACGTTTGTCGAAGGATCGCTCAAGGTCGACTCGACGGCGCTGAAGGCTGTTCGGTCGGGCGACAAGATTCGCATCATGGGAACGCTCGCGCCTGACACGGAGACCACGGTGACGTACCAGGTCACGGTGAAGCCCGACGCTGAGCGTGTGCCCGAGGGCGAGGCCCCCGCGGGCACGACCCCGAACCAGCTCGGCAACGTCGTGATCGAGAGCGGCCAGGAGCCGCCGACGGTCTGCGAGCCCGGCGACTGGCACTGCACGGTGAATCCGATGCCGAACGTCATCGCGAAGAAGTCCGCGAATCCAGCGTCGGGTGAGACAGTCGTCGAGGGCCAAGAGCTCACGTACACGCTCCACTTCGAGAACGTCGGAACGGCGGCCGGACCGGTCGGGTTCCTCGACACGCTCCGCGACGTCTTGGACGACGCCGATTTCGTCGAGGGGTCGCTCGTTGCGAGCGAGGGGCTTGAGGCTTCCGGCCCGACGGCGAACGAGATCATCGTGACTGGCTCGCTCGAGGCAGGCGCGACGGGCACCGTCGACTACACGGTCAAGGTGAAGCCCGACACTGAGCGTGAGAGCGCAGGCAACAACCAGCTCGCGAACTTCGTGTTCGGCGAGGGGACCGAGCCCCCGACGACGTGTGAGCCTGGCGACGACAGTTGCACGACGCACCCCGCACCCGATCTGGTTGTGTCGAAGGGTGTCGATCCCGAATCGGGGACGACGGTCGCCGCGGGGCAGGAGCTGACGTACACGCTGACGTTCGCGAACGCGGGTAACGCGGCCGGTGAGGTCGCCTACGAGGATCACCTCGCTGGCGTGCTCGACGATGCCACGCTCGTGTCGGGCCCCGAGAGCGACAGCGCGCTGCTCTCGGCGACGCTCGACGGCGACAGGATCCTGATCGCTGGCGAACTGCACCCCGGCGAGACGGTGCGCGTGACCTACACGGTTCGTGTGCTTGGCGACGCGGAGCGCGGCGACAGCGTCCTCGGCAACTTCGTCGTGAAGCCCGGCGTCACCCCGCCGACGGTGTGCGAGCCCGACTCGACGCTGTGCACGGAGAACCCGGTGTCGCCGACGCCGGTGAAGCCGGTGCCGCCGCTCGAGGAGACCGGTGGCGCGAGCACGCTGCCGTGGCTGCTCGGCGGTGGGGCAGTGATCCTGCTCGGCGCCGCGCTGCTCCTCGTGCGGCGCAAGCGCGGCGGTGACAGTGCGGAGTCGCCGGCCGGTTCGGCCGAGTCGACGGACGGAAACTAG
Microbulbifer elongatus	>WP_255873688.1 urease subunit beta [Microbulbifer elongatus]	Microbulbifer elongatus	ATTCCCGGAGAAATCCAGGTCGCCGCGGACAGGGGCGATATCGAACTCAACCCCGGCCGG	354	IPGEIQVAADRGDIELNPGR	>lcl|NZ_CP088953.1_cds_WP_231758391.1_3384 locus_tag=LRR79_RS17260 protein=urease subunit beta protein_id=WP_231758391.1 location=complement(4192363..4192698) gbkey=CDS	MIPGEIQVAADRGDIELNPGRETRTLRVENTGDRPVQVGSHYHFFEVNPALRFEREQARGFHLNIASGTAVRFEPGQGREVELVAYAGARVVYGFRGEVMGPLDGEGAEKA*	ATGATTCCCGGAGAAATCCAGGTCGCCGCGGACAGGGGCGATATCGAACTCAACCCCGGCCGGGAAACCCGTACCCTGCGGGTGGAAAATACCGGCGACCGCCCGGTGCAGGTGGGCTCCCACTATCATTTTTTTGAAGTCAATCCGGCACTGCGCTTTGAGCGCGAACAGGCCCGAGGTTTTCACTTGAATATTGCCTCCGGCACCGCGGTGCGCTTCGAGCCCGGGCAGGGGCGCGAGGTGGAATTGGTGGCCTACGCGGGTGCGCGCGTGGTCTATGGATTTCGCGGTGAAGTAATGGGACCGCTCGATGGCGAGGGAGCAGAAAAAGCATGA
Microbulbifer elongatus	>WP_231758391.1 urease subunit beta [Microbulbifer elongatus]	Microbulbifer elongatus	ATTCCCGGAGAAATCCAGGTCGCCGCGGACAGGGGCGATATCGAACTCAACCCCGGCCGG	355	IPGEIQVAADRGDIELNPGR	>lcl|NZ_CP088953.1_cds_WP_231758391.1_3384 locus_tag=LRR79_RS17260 protein=urease subunit beta protein_id=WP_231758391.1 location=complement(4192363..4192698) gbkey=CDS	MIPGEIQVAADRGDIELNPGRETRTLRVENTGDRPVQVGSHYHFFEVNPALRFEREQARGFHLNIASGTAVRFEPGQGREVELVAYAGARVVYGFRGEVMGPLDGEGAEKA*	ATGATTCCCGGAGAAATCCAGGTCGCCGCGGACAGGGGCGATATCGAACTCAACCCCGGCCGGGAAACCCGTACCCTGCGGGTGGAAAATACCGGCGACCGCCCGGTGCAGGTGGGCTCCCACTATCATTTTTTTGAAGTCAATCCGGCACTGCGCTTTGAGCGCGAACAGGCCCGAGGTTTTCACTTGAATATTGCCTCCGGCACCGCGGTGCGCTTCGAGCCCGGGCAGGGGCGCGAGGTGGAATTGGTGGCCTACGCGGGTGCGCGCGTGGTCTATGGATTTCGCGGTGAAGTAATGGGACCGCTCGATGGCGAGGGAGCAGAAAAAGCATGA
Actinoplanes nipponensis	>WP_203772633.1 hypothetical protein [Actinoplanes nipponensis]	Actinoplanes nipponensis	GTCGCCGGCACGGTGCGGACCTGCCGGATCTCCGGTGACCTGGAGCTCGAGCCCGGCCCC	356	VAGTVRTCRISGDLELEPGP	>lcl|NZ_BOMQ01000061.1_cds_WP_203772633.1_5291 locus_tag=Ani05nite_RS26500 protein=hypothetical protein protein_id=WP_203772633.1 location=198493..200085 gbkey=CDS	MRRVLHRLLTSTGAVLLAAAAVAVPGTPALAADPAVRLHFPDVSVAGRAEKVNALLAWIDVPGDEPAQFGPLTVTVDTAGTADVATVELFADFEGAAQQSCDVAGTVRTCRISGDLELEPGPNLVPLLALSARARPGAATGATGKLAFTARLGAGPAATGQSTVTVGEGVDLAGTVAEPVTVSPGAGVDTDLRVTNAGENPVKGVSLVMIGWHPSLLTGPGFRNCTYGALIVCTFADELAPGASYQLSTPMRLKIPADAAAGSTAGAVGGWYTTSDFRELLDAAPGAGDEILGPQGTGPAVRLAVAPPRKPVARAAAGQVDTEPGNNLLVSEIVVGGRRPDLVAVGATVAGRAGEKVQARVGFRNDGPGTLYHWTFDNTDPGTHVTVPAGLEAVAVDDRCFPAMLEVEDPEDFDEDLAGAADYVCLLDEGRTKAKAGQLFDFTFRVREHASAAAGRVRINEEMYRDGDPIDRNGANDSAQITVALSGGEGGGLPVTGADTARLGAGGAALLLAGAAGLLLARRRRTRFAA*	ATGCGCCGCGTCCTGCACCGCCTGCTGACCTCGACGGGGGCCGTCCTGCTGGCGGCCGCCGCGGTCGCCGTACCGGGCACGCCCGCGCTGGCCGCGGACCCCGCGGTCCGCCTGCACTTCCCCGACGTGTCGGTGGCCGGCCGGGCCGAGAAGGTCAACGCGCTGCTGGCCTGGATCGACGTGCCGGGCGACGAGCCGGCGCAGTTCGGCCCGCTGACGGTGACCGTCGACACCGCCGGCACCGCGGACGTCGCCACCGTGGAGCTCTTCGCCGACTTCGAGGGCGCGGCCCAGCAGTCCTGCGACGTCGCCGGCACGGTGCGGACCTGCCGGATCTCCGGTGACCTGGAGCTCGAGCCCGGCCCCAACCTGGTGCCGCTGCTCGCCCTCTCGGCGCGGGCCAGGCCCGGGGCCGCGACGGGCGCGACCGGCAAGCTGGCGTTCACCGCGCGGCTCGGCGCCGGCCCGGCAGCCACCGGGCAGTCGACGGTCACCGTCGGCGAGGGGGTCGACCTGGCCGGGACCGTCGCCGAGCCGGTCACCGTGTCGCCCGGCGCCGGCGTCGACACCGACCTGCGCGTGACCAACGCCGGGGAGAACCCGGTCAAGGGCGTCTCGCTCGTCATGATCGGCTGGCACCCGAGCCTGCTGACCGGCCCGGGGTTCCGCAACTGCACGTACGGCGCGCTCATCGTCTGCACCTTCGCCGACGAGCTGGCGCCCGGCGCGAGCTACCAGCTGTCCACGCCGATGCGCCTGAAGATCCCGGCCGACGCCGCTGCCGGCAGCACGGCGGGCGCGGTCGGCGGCTGGTACACCACCTCGGACTTCCGTGAGCTGCTCGACGCGGCGCCCGGCGCCGGCGACGAGATCCTCGGCCCCCAGGGCACCGGGCCGGCCGTGCGCCTGGCGGTCGCGCCGCCGCGGAAGCCGGTGGCCCGGGCGGCGGCCGGCCAGGTCGACACCGAGCCCGGGAACAACCTGCTGGTCAGCGAGATCGTCGTCGGCGGCCGGCGGCCGGACCTGGTCGCCGTGGGCGCGACCGTCGCGGGCCGGGCCGGCGAGAAGGTCCAGGCGCGGGTCGGCTTCCGCAACGACGGGCCGGGCACGCTCTACCACTGGACCTTCGACAACACCGACCCCGGCACGCACGTCACCGTCCCGGCCGGGCTGGAGGCCGTGGCGGTGGACGACCGCTGCTTCCCCGCCATGCTCGAGGTCGAGGATCCCGAGGACTTCGACGAGGACCTCGCCGGCGCCGCCGACTACGTGTGCCTGCTGGACGAGGGCCGGACGAAGGCGAAGGCCGGGCAGCTGTTCGACTTCACCTTCCGGGTGCGCGAGCACGCCTCCGCCGCGGCCGGCCGGGTCCGGATCAACGAGGAGATGTACCGCGACGGCGACCCCATCGACCGCAACGGCGCCAACGACTCGGCGCAGATCACCGTCGCGCTCAGCGGCGGCGAGGGCGGCGGCCTGCCGGTGACCGGCGCCGACACGGCCCGGCTGGGCGCGGGCGGCGCGGCGCTGCTGCTGGCCGGGGCGGCCGGCCTGCTGCTGGCCCGCCGGCGCCGGACGCGGTTCGCCGCCTGA
Kordia jejudonensis	>WP_082113368.1 T9SS type A sorting domain-containing protein [Kordia jejudonensis]	Kordia jejudonensis	TTAGGAGTTCCTACAGGTAGCCCAACTATTAGTGGAGATAATGATTTGAATCCTGGTCCA	357	LGVPTGSPTISGDNDLNPGP	>lcl|NZ_LBMG01000053.1_cds_WP_082113368.1_3570 locus_tag=AA089_RS19690 protein=T9SS type A sorting domain-containing protein protein_id=WP_082113368.1 location=complement(32667..35942) gbkey=CDS	MKKKYLLVPLLFLCCMQGVFAQLGPIGPTIDDDEVYVPYATQISTIFEHLEKNRVPHGILTDFGLEYVDLTAYDGNLTNENHTSRATVHESFYTLISSRIREVNTGFMQPVDFEKLWHNQRTQGIITLGGLYFKYSKFKDDARTSGKVTVINNQVYDVYNRGTWQNPYEEKSMFVLAPSVNQYKGLNVQVKLPQNIFLSNYPSQIQSVAVDFQDGLGYRTIAYNQILNVSYTQTGTYVWKYKLNLTNGTILYSHSEVVIKKGLQTQSAQNLTTLQPRSQTGNTFQENPNLDVYFKTTVTATVPYYGKNATATLYIRDADGDNQITNPLIVAEGFDTGAVLNPEQEAGDSNIEDFIESYLFNQSRSALLQNELDTYDIIYVDWDNGVDFIQRNAFAFQEAIRWVNDTKTTNTPNTVIGQSMGGLVARYALADIEQNQNFNHDTTLYISHDAPHLGANTPISLQHFNRHIKGLYQRLPIAYAFADVLIPLAYDGAAIFADSLNDIYGTNLSVDQYVAPSEYLGVADFPASRQMLYNWVAPNYTIFNGVHDVWQLELSNMGYPQGDPNVPIRNIAISNGSECGVTQAIQGDITGISKDAADKTVLNAVIGITDLGVAAALVIGGDFLDAVWLTTLAIVPGSSSYDIDFYMRPMVQLNQNKEIYYGRIRYKKKVLWFIPVNVNFTKVTQHQPNGILPYDTYGGGWFNPESVLNELPSAISNFLGDIQTQAYGFIPTASSLDAGSGTTNLDDFDYRRDYVGETPPAAPKNSPFENFVTHFDPFNIANNNSAHISFNRRNGDWLFAELNDNQNPIFTNCSMFCDEDLISGPGLVCNSAIYIINGLDNFTTVTWTLDNPNSAIITGNNNAQITLTKAPGFNGFVTLTAQINSPRCGFVVRTKRIYLGVPTGSPTISGDNDLNPGPTDSAVFSVNTNSVSSFSSINWTIFSYSFPNAIQYFTIQPTGNGKTIVVTANSNVPEGDYIVQARITNTCGFIPVDKEFHVNEGGNAQFYPRFFTVSPNPSNGIINIQLKDTSKTPQNQQEIQGELYDIYGRFKEKVIISNYEAKVITNRLTTGIYVLKIYMDKTVESHQIIVK*	ATGAAAAAAAAGTATCTTTTAGTACCATTATTATTTCTGTGCTGTATGCAAGGAGTGTTTGCTCAATTAGGTCCTATCGGACCAACAATTGATGATGATGAAGTCTATGTTCCGTATGCTACACAAATTAGCACCATTTTTGAACACCTAGAAAAGAACCGAGTCCCACATGGTATTTTAACCGATTTTGGACTAGAATATGTAGATTTAACAGCATATGACGGTAATTTGACCAACGAAAATCATACCAGCCGAGCTACTGTCCACGAATCTTTTTATACTCTAATTTCATCACGTATTCGGGAGGTAAATACAGGGTTTATGCAACCCGTAGATTTTGAAAAACTTTGGCACAATCAACGAACACAAGGAATTATAACACTTGGAGGGCTTTATTTTAAATATAGTAAATTTAAAGACGATGCACGGACTTCTGGCAAAGTAACAGTGATTAATAATCAAGTATACGATGTTTACAATCGTGGTACGTGGCAAAATCCGTATGAAGAAAAAAGTATGTTTGTACTGGCGCCTTCTGTAAATCAGTACAAAGGACTAAATGTACAAGTAAAATTGCCACAAAACATTTTTCTATCCAACTATCCTTCTCAGATACAAAGTGTAGCCGTCGATTTTCAAGATGGTTTAGGCTACAGAACTATTGCTTACAACCAAATACTCAATGTAAGTTATACACAAACTGGCACTTATGTTTGGAAGTATAAATTAAACTTAACAAATGGTACCATTCTATATAGTCACTCCGAAGTGGTTATTAAAAAAGGGTTACAAACACAATCTGCTCAGAACCTGACAACATTACAACCACGCAGCCAAACTGGAAATACTTTTCAGGAAAATCCAAATTTGGATGTCTATTTCAAGACTACTGTTACTGCAACAGTTCCCTATTATGGAAAAAACGCAACTGCTACATTGTATATTAGAGATGCAGATGGTGACAATCAAATTACCAATCCGCTGATTGTTGCCGAAGGATTTGATACAGGCGCCGTTTTAAACCCTGAACAGGAAGCTGGCGATAGTAATATTGAAGATTTTATCGAAAGTTATCTTTTTAACCAATCACGATCTGCATTATTACAAAACGAACTAGACACCTATGATATCATTTATGTTGATTGGGATAATGGCGTTGACTTCATACAGCGGAACGCATTTGCCTTTCAGGAAGCAATTCGTTGGGTAAATGATACTAAAACTACGAACACACCAAATACTGTAATTGGACAAAGTATGGGTGGTTTGGTAGCGCGTTATGCGTTGGCAGATATTGAACAAAATCAAAATTTTAACCATGACACTACTCTCTATATAAGTCACGATGCGCCACACTTAGGTGCCAATACACCGATATCATTGCAACATTTTAATCGTCATATCAAAGGCTTATATCAAAGATTGCCGATCGCATATGCGTTTGCTGATGTATTAATTCCACTAGCCTATGACGGTGCAGCTATTTTTGCAGATTCATTAAATGATATTTATGGAACAAATTTAAGCGTAGATCAATATGTAGCTCCAAGTGAGTATTTGGGCGTTGCAGATTTCCCAGCTTCTCGACAAATGCTTTACAATTGGGTTGCGCCAAATTATACTATTTTCAATGGTGTTCATGATGTTTGGCAACTAGAGTTGAGCAATATGGGCTACCCACAAGGAGATCCTAATGTTCCTATACGGAATATTGCCATTTCTAACGGTAGCGAATGTGGTGTCACACAAGCAATACAAGGTGATATTACTGGAATATCAAAAGATGCTGCAGATAAAACAGTTCTGAATGCTGTAATTGGTATTACAGATTTAGGTGTTGCCGCAGCACTGGTAATTGGAGGAGATTTTCTTGATGCCGTTTGGCTTACTACACTAGCAATAGTTCCAGGAAGTTCATCATATGACATCGATTTTTATATGAGACCTATGGTACAACTCAACCAAAACAAAGAAATCTATTATGGCCGTATTCGATATAAAAAGAAGGTATTATGGTTTATTCCTGTGAATGTGAATTTCACTAAAGTTACGCAACATCAACCAAATGGAATCCTTCCATATGACACTTATGGTGGTGGATGGTTTAATCCTGAAAGCGTATTAAATGAATTACCTAGTGCCATTTCTAATTTCTTAGGAGACATTCAAACACAAGCCTACGGTTTTATTCCTACTGCAAGTTCGCTTGATGCAGGTTCAGGGACTACAAATCTTGATGATTTTGACTACCGAAGAGATTATGTAGGTGAAACGCCACCAGCTGCACCAAAAAATAGTCCTTTTGAAAATTTTGTAACCCATTTTGATCCTTTCAATATCGCCAATAATAATAGCGCACATATTTCTTTTAATAGAAGAAACGGTGATTGGTTATTTGCAGAATTAAATGATAATCAAAACCCAATATTTACAAATTGTTCTATGTTTTGTGATGAAGATTTGATATCAGGACCTGGTTTGGTATGTAATTCGGCTATTTATATAATAAATGGTTTAGATAATTTCACTACAGTTACTTGGACTTTAGACAATCCAAATTCGGCAATTATTACTGGAAATAATAATGCACAAATTACTTTAACAAAAGCACCTGGGTTTAATGGATTTGTTACGCTTACGGCTCAAATTAACTCACCTAGATGTGGTTTTGTTGTTAGAACAAAACGAATTTATTTAGGAGTTCCTACAGGTAGCCCAACTATTAGTGGAGATAATGATTTGAATCCTGGTCCAACGGATAGTGCTGTATTTTCAGTAAACACTAACAGTGTAAGTTCTTTTAGCTCAATAAACTGGACAATATTTAGCTACTCATTCCCTAATGCAATTCAATATTTCACTATACAACCAACAGGAAACGGAAAAACGATTGTTGTCACTGCTAATAGTAATGTTCCTGAGGGAGATTACATAGTTCAAGCTCGTATAACTAATACTTGCGGTTTTATTCCAGTTGATAAGGAATTTCATGTCAACGAAGGTGGTAATGCCCAATTTTATCCAAGATTTTTTACTGTATCACCAAATCCATCAAACGGCATTATAAATATACAGCTAAAAGATACTTCTAAAACTCCTCAAAATCAACAAGAAATACAAGGAGAATTATATGACATTTATGGTCGATTTAAAGAAAAAGTTATCATATCTAACTATGAAGCTAAGGTAATTACAAATCGTTTAACTACTGGAATTTATGTTTTAAAGATTTACATGGATAAAACAGTAGAAAGTCATCAAATAATTGTCAAATAA
Alteromonas salexigens	>WP_262995319.1 TIGR02281 family clan AA aspartic protease [Alteromonas salexigens]	Alteromonas salexigens	CGTTTGCAAATTGGGGACATAGAACTTAACAATATCCGTGGCAATCTCAATCCGGGTATG	358	RLQIGDIELNNIRGNLNPGM	>lcl|NZ_JAOTJC010000012.1_cds_WP_262995319.1_2234 locus_tag=OCL06_RS13220 protein=TIGR02281 family clan AA aspartic protease protein_id=WP_262995319.1 location=complement(85469..85978) gbkey=CDS	MTQNSSGAGKWMFVLAWVCAFGLLILVFGDLLEQQVNPNQQPKSMRIDNQTEVRLKQNHAGHYVTSGFINGTPVTFLVDTGATDVAVPAHLQDDLGLIAGRRGLAQTANGTVTVAETRIDRLQIGDIELNNIRGNLNPGMQSDQILLGMSVLKQLEFTQRGEWLILRTL*	ATGACCCAAAATTCAAGCGGTGCCGGTAAGTGGATGTTTGTATTAGCCTGGGTGTGTGCTTTCGGCCTGCTAATTCTGGTGTTCGGCGATCTGTTGGAACAACAGGTTAACCCCAACCAGCAGCCCAAATCCATGCGCATAGATAACCAGACTGAAGTCAGGCTTAAACAAAACCATGCCGGCCACTATGTTACCAGCGGTTTTATTAACGGCACGCCGGTCACTTTTTTGGTGGACACCGGTGCTACCGATGTGGCCGTCCCGGCCCACTTACAAGACGACCTGGGTCTGATTGCGGGCAGGCGCGGTCTGGCACAAACTGCAAACGGCACGGTGACAGTGGCAGAAACCCGCATCGACCGTTTGCAAATTGGGGACATAGAACTTAACAATATCCGTGGCAATCTCAATCCGGGTATGCAAAGCGACCAGATTTTGTTGGGAATGAGTGTTTTGAAGCAATTGGAGTTTACTCAGCGCGGGGAATGGTTAATATTGCGTACCCTTTAG
Peptostreptococcus russellii	>WP_106777202.1 transcription termination/antitermination protein NusG [Peptostreptococcus russellii]	Peptostreptococcus russellii	GGAATTGAACTTCCATCTGACAAAATTGTCTCTGGTGATGTTGATCTGAACCCAGGAGAT	359	GIELPSDKIVSGDVDLNPGD	>lcl|NZ_JYGE01000006.1_cds_WP_106777202.1_1472 gene=nusG locus_tag=UF10_RS07630 protein=transcription termination/antitermination protein NusG protein_id=WP_106777202.1 location=185394..185936 gbkey=CDS	MSEERSKRWYVVHTYSGHENKVKTTIENTVKNRGMEDIIELVVVPTEDVVTTTKTGKEKISQRKIFPSYVIVKMEMTDESWYIVRNTKGVTGFVGPGSKPVPLTEDEVFNMGIELPSDKIVSGDVDLNPGDAVRVISGAFVDNIGEVEDINIEKREVKVYVNAFGRKALVTLGLENIEKV*	ATGTCAGAAGAAAGAAGTAAGAGATGGTATGTCGTTCATACTTATTCTGGTCATGAAAACAAAGTAAAAACTACAATTGAAAATACTGTTAAAAACAGGGGAATGGAAGATATTATCGAATTGGTAGTAGTTCCAACAGAAGATGTAGTAACAACTACGAAGACTGGTAAGGAAAAAATTAGTCAAAGAAAGATATTTCCAAGTTACGTAATAGTGAAGATGGAAATGACTGATGAATCTTGGTATATTGTTAGAAATACTAAGGGTGTTACAGGATTCGTTGGACCTGGCTCAAAGCCAGTTCCTCTAACAGAAGACGAAGTGTTTAATATGGGAATTGAACTTCCATCTGACAAAATTGTCTCTGGTGATGTTGATCTGAACCCAGGAGATGCAGTAAGAGTAATAAGTGGTGCTTTTGTTGATAATATTGGAGAAGTAGAAGACATAAACATCGAAAAAAGAGAAGTAAAAGTCTATGTTAATGCATTTGGTAGGAAGGCCTTGGTAACACTAGGGCTTGAAAATATAGAGAAAGTTTAA
Niastella vici	>WP_081155672.1 CDP-alcohol phosphatidyltransferase family protein [Niastella vici]	Niastella vici	GTAACTGGTTTACTATCGCAAATAGACAGGATCATTATCTCTTCCCTGTTGCCCGGGCCG	360	VTGLLSQIDRIIISSLLPGP	>lcl|NZ_LVYD01000113.1_cds_WP_081155672.1_7219 locus_tag=A3860_RS37190 protein=CDP-alcohol phosphatidyltransferase family protein protein_id=WP_081155672.1 location=complement(207152..207760) gbkey=CDS	VEKIKKAVPFSLVIFRLLLAPVMLGYTLQTHRSGWFLVSCLWAGMISDIFDGIIARNLGVATNSLRKWDANVDIVFWLAAGVCIWLLNGQLLKDHLGFIAVLFLLEPVSDLINLVKFKKSGCAHNWLSKTWGVLLLFTFTFLLAGTQPLWLFRICLVTGLLSQIDRIIISSLLPGPECDIPSCYHAWLRRKGRTFKRYKLFN*	GTGGAAAAAATAAAAAAAGCGGTCCCTTTTTCGCTGGTGATCTTCCGGCTGCTGTTGGCGCCGGTAATGCTTGGCTACACTTTGCAAACCCATCGAAGCGGCTGGTTCCTGGTGAGTTGTTTGTGGGCCGGAATGATCTCTGATATCTTTGACGGCATCATTGCGCGCAATCTGGGGGTGGCTACCAACAGCCTGCGTAAATGGGATGCCAATGTTGATATTGTATTCTGGCTGGCGGCGGGAGTTTGTATCTGGTTGCTGAACGGGCAATTGCTGAAAGACCATCTGGGGTTTATTGCCGTGTTGTTTTTGCTGGAACCGGTATCGGATCTCATCAACCTGGTGAAGTTCAAAAAAAGCGGCTGCGCCCATAACTGGCTTTCCAAAACCTGGGGCGTTCTGTTGCTTTTTACTTTTACATTTCTGCTGGCAGGAACGCAGCCGCTCTGGTTGTTTCGTATTTGTTTGGTAACTGGTTTACTATCGCAAATAGACAGGATCATTATCTCTTCCCTGTTGCCCGGGCCGGAATGCGATATCCCTTCCTGTTACCATGCCTGGTTACGGCGGAAGGGAAGAACCTTTAAAAGATATAAGCTATTCAATTAG
Streptomyces corynorhini	>WP_114622237.1 metallophosphoesterase family protein [Streptomyces corynorhini]	Streptomyces corynorhini	CACACGCACATGCCCTTCGTACGGCTCGCCCACGGCCGCCAGGTCGTGAACCCGGGCAGC	361	HTHMPFVRLAHGRQVVNPGS	>lcl|NZ_QQNA01000021.1_cds_WP_114622237.1_2490 locus_tag=DVH02_RS03860 protein=metallophosphoesterase family protein protein_id=WP_114622237.1 location=complement(48265..49050) gbkey=CDS	MPTSPNRVAVLSDIHGVLPALEAVLAEPDVAAADRILITGDIVAGPQPVEVLDRLAALGERAVLIGGNADRELVELRAGRIPHVPDAIGPWAAGRLRDDQVELLAGLPRSRYLRIAGLGQVLFCHATPRDDEEIVLVDSRLARWAEVFAGLGDDIRTVVCGHTHMPFVRLAHGRQVVNPGSVGMPYGRPGAHWALLGPGVELRVTDFDIDAAIAELTETSGYPDIAEWADYFLHARASDADALHAFGPRDGRSDGGRSDGG*	ATGCCGACATCACCGAACCGGGTCGCCGTTCTCTCCGACATCCACGGGGTCCTCCCCGCTCTGGAGGCGGTGCTCGCGGAACCGGACGTCGCCGCCGCCGACCGGATCCTGATCACCGGTGACATCGTGGCGGGCCCGCAGCCGGTGGAGGTCCTCGACCGGCTGGCGGCGCTGGGGGAGCGGGCCGTACTGATCGGCGGCAACGCCGACCGTGAACTCGTCGAGCTGCGCGCGGGCCGGATCCCCCACGTCCCGGACGCCATCGGGCCCTGGGCCGCCGGCCGGCTGCGCGACGACCAGGTGGAGCTGCTGGCCGGGCTGCCGCGCTCCCGGTATCTGCGGATCGCGGGGCTGGGGCAGGTGCTGTTCTGCCACGCGACGCCCCGCGACGACGAGGAGATCGTGCTCGTGGACTCCCGGCTCGCGCGCTGGGCCGAGGTCTTCGCGGGGCTCGGCGACGACATCCGTACCGTCGTCTGCGGCCACACGCACATGCCCTTCGTACGGCTCGCCCACGGCCGCCAGGTCGTGAACCCGGGCAGCGTCGGCATGCCGTACGGCCGGCCGGGCGCGCACTGGGCGCTGCTCGGCCCCGGGGTGGAACTGCGGGTCACCGACTTCGACATCGACGCCGCGATCGCCGAGCTGACGGAGACCTCCGGCTATCCGGACATCGCCGAATGGGCCGACTACTTCCTGCACGCCCGCGCCAGCGACGCCGACGCGCTGCACGCCTTCGGGCCGCGTGACGGGCGGTCGGACGGCGGGCGGTCGGACGGCGGGTGA
Vibrio bivalvicida	>WP_054961255.1 membrane-bound lytic murein transglycosylase MltF [Vibrio bivalvicida]	Vibrio bivalvicida	ATCATAGCGGCAGGGCTGAGTCAATCACCAGAACGTCTTAACAACTTCCGCCCAGGCCCT	362	IIAAGLSQSPERLNNFRPGP	>lcl|NZ_LLEI02000053.1_cds_WP_054961255.1_3328 gene=mltF locus_tag=APB76_RS16800 protein=membrane-bound lytic murein transglycosylase MltF protein_id=WP_054961255.1 location=complement(34936..36471) gbkey=CDS	MKKYYKSHFMSLSLIMISALLLSGCQIESEPKSELDLIKERGVLRVGTLNNQLSYYIGPDGPAGLDYELAREFANELGVQLEMKPAYRISSLYPALEKGEIDIIAAGLSQSPERLNNFRPGPAYYYVSQQVVYKKGNWRPRSLKQLLAKQAELIEKNQGQDILSIVGDSHFNKTLTDIKTQHPEFSYHVDPNADVNDLLKAVSKGELRFTVADSVEVSLSQRIYPDIALAFELTEDQPISWFLRPSQDESLYGLLIEFFGAINQSGHLASLEEKYIGHVGSFDYVDTRAFIRALDSKLPKWSPLFKKYSDEFDWRLVAALAYQESHWNPVAKSPTGVRGMMMLTLPTAKSVGVTNRLNPDQSVRGGVEYLRRMVERIPDSIEEHEKIWFALASYNVGYGHMMDARRLTKRQGGNPDAWSDVKDRLPLLRQKKYYSQTRYGFARGDEARNYVENIRRYYQSIIGHVEQQSVSNDDASIDDLTVIQVPEASISDATSTSAAQPALVNENTGEQ*	ATGAAGAAGTATTATAAAAGTCACTTTATGTCACTGAGTCTGATTATGATTTCAGCCTTGTTGCTCTCAGGCTGCCAAATCGAATCAGAACCCAAAAGTGAACTCGACTTAATTAAAGAGCGTGGCGTGCTACGCGTAGGTACCCTAAACAACCAACTGTCATATTATATTGGTCCCGACGGCCCTGCTGGTCTCGACTATGAGTTAGCACGCGAATTCGCTAACGAGTTAGGTGTTCAGCTTGAGATGAAACCTGCTTACCGTATTTCTAGCCTCTACCCTGCTCTCGAAAAAGGTGAAATAGACATCATAGCGGCAGGGCTGAGTCAATCACCAGAACGTCTTAACAACTTCCGCCCAGGCCCTGCTTACTATTACGTAAGCCAACAAGTGGTGTATAAGAAAGGCAATTGGCGCCCCAGAAGCCTGAAACAACTACTCGCAAAGCAGGCTGAACTGATCGAAAAAAATCAGGGGCAAGATATCTTAAGCATTGTCGGTGACTCTCACTTTAATAAAACTCTTACAGATATTAAGACCCAGCATCCTGAGTTTTCCTATCACGTTGATCCCAATGCAGATGTTAATGATCTGCTTAAAGCCGTATCTAAAGGAGAGTTGAGATTCACAGTCGCAGATTCAGTAGAGGTATCACTCTCTCAGCGAATCTATCCCGATATCGCACTAGCGTTCGAACTGACAGAAGATCAGCCTATTTCATGGTTTTTACGTCCCTCTCAAGATGAAAGTCTGTACGGACTTTTAATTGAGTTTTTCGGTGCAATAAACCAATCCGGCCACCTTGCTTCTCTCGAAGAGAAATACATTGGCCATGTTGGCAGCTTTGATTATGTTGATACCCGCGCTTTTATTCGCGCTCTCGATTCTAAACTACCGAAATGGTCACCACTATTTAAAAAATATTCTGATGAATTTGACTGGCGCCTAGTTGCAGCCTTGGCTTACCAAGAATCTCATTGGAACCCTGTAGCAAAATCACCAACTGGGGTACGTGGGATGATGATGCTCACATTGCCAACAGCAAAAAGCGTTGGCGTTACCAATCGCCTCAATCCTGATCAGTCTGTGCGCGGTGGCGTGGAATATCTACGCCGGATGGTTGAACGCATCCCTGATTCAATCGAAGAACACGAAAAGATTTGGTTTGCTCTGGCTTCCTACAACGTGGGCTATGGTCATATGATGGATGCCAGACGTCTGACCAAGCGCCAAGGCGGTAACCCAGATGCGTGGTCAGATGTTAAAGATCGTCTGCCACTGCTGCGTCAGAAAAAGTATTACAGTCAAACGCGTTACGGATTCGCTCGTGGCGATGAGGCACGTAACTACGTTGAAAACATTCGCCGTTATTACCAAAGTATCATCGGTCATGTAGAGCAACAATCAGTCTCAAATGATGATGCCAGCATAGATGATTTAACCGTAATCCAAGTACCTGAAGCTTCTATCTCAGACGCGACATCGACTTCCGCAGCACAGCCCGCATTAGTAAATGAGAATACAGGCGAACAATAA
Prauserella marina	>WP_091810199.1 hydrogen gas-evolving membrane-bound hydrogenase subunit E [Prauserella marina]	Prauserella marina	GGGCTCTTCCGCGCGGCGCCGGTGCTCGTGCCGAAACTGTCCGGCTGGGTTCCCGGTCCG	363	GLFRAAPVLVPKLSGWVPGP	>lcl|NZ_CP016353.1_cds_WP_091810199.1_4254 gene=mbhE locus_tag=BAY61_RS21270 protein=hydrogen gas-evolving membrane-bound hydrogenase subunit E protein_id=WP_091810199.1 location=complement(4535958..4538381) gbkey=CDS	VLIAIAAHLVLAALLPLIARRWGKVAFLVGALAPAATLGYALTGTGKALGDQPPTESVAWAPDIGLEFTTRFDALSLIMILLVSGIGAVVLCYYFFYAKPDDSSVARNSALLTMFAGAMLGLVLADDIISLYLFWELTTVCSFLLVGGDGSTKKLRRSATQALLVTASGGLAMLLGLILLGTAAGTFRISEIIADPPDGSVVTAAALLILLGALTKSAQVPFHPWLPGAMVAPTPVSAYLHAAAMVKAGVYLVARFAPAFAGLPAWWIPIVVLGLWTMVLGGFRALREHDLKTLLAYGTVSQLGFLMVLLGVGTWISAVADATLILAHGLFKSALFLTVGIIDKRTGTRDIRELSGLGKRWPMLAIFATLAVLSMAGFPPLLGFLGKEVALEALLHGDTKDLLLLVGVAIGSVFTVAYSLRFLTGAFRTRKDAEPIPATQPGVGMSTMVALPAIAGLVLPFATALLEPLVAGYADDYVTRRPSYELGLWHGITGPLVLSAVILLLGYGLFRAAPVLVPKLSGWVPGPLQAQRGYRYSVAGLEWVSHAVTGRLQAGSLPTYIGVILVVMVLVPGGGLLAGVDWPGELRWFDSWLQLPLAILVVAATFTVVLARRRLTAVLLTGAVGYGIGALFIVDGGSDLALAQFLVETLTLVVFVFVIRRFPPRFIEERHFIRKDRWVKAGISVVAGLFVAVVAVLVSASREPGMPAASTAYIENAEAETGASNVVNAIIVDFRAFDTIGEIAVLAVAATGAASLILARARSRSAQRDSPDDDPAGRSEPPDGDSPDSALGARTATDTTEATEVNR*	GTGCTGATTGCGATCGCGGCCCACCTGGTGCTTGCAGCGCTATTGCCGTTGATCGCGCGCCGGTGGGGCAAGGTCGCCTTCCTCGTCGGAGCACTCGCCCCAGCGGCGACCCTCGGCTACGCGCTGACCGGGACGGGCAAGGCACTCGGTGATCAGCCGCCGACCGAATCCGTCGCCTGGGCGCCGGACATCGGACTTGAGTTCACCACGAGGTTCGACGCGCTGTCGCTGATCATGATCCTGCTGGTTTCCGGAATCGGCGCGGTCGTGCTCTGCTACTACTTCTTCTACGCCAAGCCGGACGACTCCTCGGTGGCGCGGAACTCGGCGCTGCTGACCATGTTCGCAGGCGCGATGCTCGGTCTCGTTCTCGCCGACGACATCATCTCGCTGTACCTGTTCTGGGAACTGACGACGGTGTGCTCGTTCCTGCTCGTGGGGGGCGACGGCTCGACGAAGAAGCTGCGGAGATCGGCGACCCAGGCGCTGCTGGTGACCGCGTCCGGCGGGCTGGCGATGTTGCTGGGGCTCATCCTGCTCGGCACCGCTGCGGGCACCTTCCGGATCTCCGAGATCATCGCCGATCCCCCCGACGGCTCGGTCGTGACGGCGGCGGCGCTGCTGATCCTGCTCGGCGCGCTCACCAAATCGGCGCAGGTTCCCTTCCACCCGTGGCTTCCCGGCGCGATGGTCGCCCCGACCCCGGTCAGCGCTTACCTGCACGCGGCCGCGATGGTCAAGGCCGGTGTCTACCTCGTGGCCAGGTTCGCGCCCGCGTTCGCCGGCCTGCCCGCGTGGTGGATACCGATCGTCGTGCTCGGCCTGTGGACCATGGTGCTCGGCGGGTTCAGAGCGTTGCGGGAACACGATCTCAAGACGCTGCTCGCCTACGGCACGGTGAGCCAGCTCGGCTTCCTGATGGTGCTGCTCGGCGTGGGAACGTGGATCTCGGCAGTGGCCGATGCCACCCTGATCCTCGCGCACGGCCTCTTCAAGTCGGCGCTGTTCCTCACCGTCGGGATCATCGACAAACGCACCGGAACCCGCGACATCAGAGAGCTGTCCGGACTGGGCAAGCGCTGGCCGATGCTCGCGATCTTCGCCACGCTCGCCGTGCTTTCGATGGCCGGTTTCCCGCCGCTGCTCGGCTTCCTCGGCAAGGAGGTCGCGCTCGAAGCCCTGCTGCACGGCGACACCAAGGACTTGCTGCTGCTGGTGGGCGTCGCCATCGGCTCGGTGTTCACCGTCGCCTACAGCCTGCGCTTCCTGACCGGCGCGTTCCGCACCCGCAAGGACGCCGAGCCCATTCCGGCGACCCAGCCGGGCGTCGGGATGAGCACGATGGTCGCGCTGCCCGCGATCGCCGGTCTCGTGCTGCCGTTCGCGACGGCGCTGCTCGAACCGCTCGTCGCCGGGTACGCCGACGACTACGTGACGCGGCGGCCGTCCTACGAACTGGGGCTGTGGCACGGGATCACCGGTCCGCTCGTACTCAGCGCGGTGATCCTGCTGCTCGGCTACGGGCTCTTCCGCGCGGCGCCGGTGCTCGTGCCGAAACTGTCCGGCTGGGTTCCCGGTCCGTTACAGGCGCAGCGCGGCTACCGGTATTCCGTCGCGGGGCTGGAATGGGTTTCCCACGCGGTCACCGGCCGGTTGCAGGCCGGTTCGCTGCCCACCTACATCGGCGTGATCCTCGTCGTGATGGTGCTCGTGCCGGGAGGCGGGCTGCTGGCCGGTGTGGATTGGCCCGGCGAGTTGCGCTGGTTCGACTCCTGGCTGCAACTGCCGCTCGCGATACTCGTCGTCGCGGCGACCTTCACCGTCGTGCTCGCCCGGCGGCGGCTCACCGCCGTGCTGTTGACCGGTGCCGTCGGGTACGGCATCGGCGCACTGTTCATCGTGGACGGTGGCTCGGATCTCGCGCTGGCCCAGTTCCTCGTCGAGACGCTCACCCTCGTCGTCTTCGTGTTCGTGATCCGCAGGTTCCCGCCCCGGTTCATCGAGGAACGGCACTTCATCCGCAAGGACAGGTGGGTCAAGGCGGGCATCTCGGTCGTGGCGGGGCTCTTCGTCGCCGTCGTCGCGGTGCTGGTCTCGGCGAGCAGGGAGCCGGGGATGCCGGCCGCCAGCACGGCCTACATCGAGAACGCCGAGGCCGAAACGGGGGCCAGCAACGTCGTCAACGCGATCATCGTGGACTTCCGCGCCTTCGACACCATCGGCGAGATCGCCGTGCTCGCCGTCGCGGCGACCGGCGCGGCGAGCCTCATCCTCGCGAGGGCGAGGAGCCGGTCGGCGCAGCGGGATTCCCCCGACGACGATCCGGCGGGGAGGAGCGAACCTCCCGACGGCGACTCTCCGGACAGCGCCCTCGGTGCGCGCACGGCAACGGACACGACTGAAGCCACGGAGGTGAACCGGTGA
Desulfobotulus alkaliphilus	>WP_186443055.1 DNA internalization-related competence protein ComEC/Rec2 [Desulfobotulus alkaliphilus]	Desulfobotulus alkaliphilus	AGCCTTGTGCGGTTGAAGGGTAAAATCCGGCCTTTTAATAACTTTGAGAATCCCGGAGGT	364	SLVRLKGKIRPFNNFENPGG	>lcl|NZ_VLLC01000014.1_cds_WP_186443055.1_2004 locus_tag=LZ24_RS10045 protein=DNA internalization-related competence protein ComEC/Rec2 protein_id=WP_186443055.1 location=74335..76794 gbkey=CDS	VLFSSLTFWKRPAIPLLLAFTAGIFWARFWPLSVVWILLVSLIGFALLALSLFLSRSLFFSCFLPLLCFVAVGHLTGLQVHGPEREALRLTAFAMDDTVEVTGRIHGLPRPRHGRTQSHLTEVEVRRDSGEKILLNGKLMFTLVGEAEMPLPGSLVRLKGKIRPFNNFENPGGFDYRRFQHGRGIMGRIWCRDRDLKILETEADAFISGVDRFRLFLGEKIRSNVQDIDAGAVLSAMLIGDRGHVTPALREAYTKSGIAHLMAISGLHVGLLAGGVFWLTERLLRWFRFFTERGLTRRVAAFPALAMALSYAMISGGAPSALRAVVMVACGLFVLVMHRSTDVWSLLVLAAGLLLAADPERLVNVGFLLSVTAVAGLILGFQRYPQSFRDAKGFRAKALLWLKGLFKTSLFAALFTAPICLYVFREVSLIGIAVNFVMVPLMGMLTLPLAMAGLFLSLFFRGGELLLQLAGVLTSWGNGLAGFTGSLPFAVLRPGALTLLEVFIFFGFLLLWLGFDSKKGWQKPRVVLALFLILLLSGDILRWTLSRMGPSRPLVTMLDVGQGSAAGIRLPGGGVMLVDGGGFPWPDSMDTGRIILSPWLDFQKIRTIDVLVASHPHGDHIKGFFYLAERYRVKELWIAEAAMEERMGQELVAAFRERGTRIRHPSMEKKPIEIKGTMFEFFGPGELRFSSVNDDSLVFRMQTPHGSMMFTGDAERRAENHYAQTHGEALASDVLLVGHHGSRTSTQAPFLKAVNPSLALISCGVRNRYRYPSVEVLRRLEAAGVKVFRTDTGGAVTLDFKENGIGAGYTPIGRWDRLW*	GTGCTTTTTTCTTCTCTGACATTCTGGAAAAGGCCGGCCATTCCCCTCTTGCTGGCCTTTACTGCCGGTATTTTCTGGGCCAGATTCTGGCCCTTGTCCGTTGTCTGGATACTGCTGGTCAGCCTGATCGGCTTCGCTCTTCTGGCCCTGTCTCTTTTCCTTTCCCGCTCCCTCTTTTTTTCCTGTTTTCTTCCACTTTTATGTTTTGTTGCCGTCGGTCACCTGACCGGCCTTCAGGTTCACGGGCCGGAGAGGGAAGCCCTTCGCCTTACAGCCTTTGCCATGGACGATACCGTGGAAGTGACGGGCCGCATCCATGGTCTGCCAAGGCCCCGCCATGGCAGAACCCAGTCCCATCTGACAGAGGTGGAAGTCCGCCGTGATTCCGGTGAGAAGATCTTATTGAATGGAAAACTGATGTTCACCCTGGTGGGTGAGGCTGAGATGCCCCTTCCGGGAAGCCTTGTGCGGTTGAAGGGTAAAATCCGGCCTTTTAATAACTTTGAGAATCCCGGAGGTTTTGATTACAGGAGATTTCAGCATGGCAGGGGTATTATGGGCCGGATCTGGTGCAGGGACAGGGATCTTAAAATACTGGAAACGGAAGCGGATGCTTTTATCTCAGGCGTGGACAGGTTCCGTTTATTCCTGGGAGAAAAGATCCGGTCTAACGTTCAGGATATAGATGCCGGAGCGGTTCTTTCCGCCATGCTCATCGGTGACAGGGGCCATGTGACGCCTGCTTTGCGGGAAGCCTATACAAAAAGCGGCATCGCCCACCTCATGGCCATATCCGGTCTGCATGTGGGCTTGCTTGCAGGAGGTGTTTTCTGGCTTACGGAGCGCCTTTTGCGGTGGTTTCGTTTTTTTACGGAGCGGGGTCTGACCCGCAGGGTGGCAGCCTTTCCTGCCCTTGCCATGGCCCTTTCCTATGCCATGATTTCCGGTGGTGCCCCTTCGGCTTTGCGGGCTGTGGTCATGGTGGCCTGTGGTCTTTTTGTTCTGGTAATGCACCGCAGTACGGATGTATGGAGCCTTCTGGTGCTGGCGGCGGGTCTTCTTCTGGCTGCGGACCCTGAGCGCCTTGTGAATGTGGGTTTTCTCCTCAGTGTCACCGCCGTTGCCGGTCTGATTCTGGGGTTTCAGCGGTATCCCCAGTCCTTTAGGGATGCAAAGGGTTTTCGGGCGAAGGCTTTGCTGTGGCTGAAAGGACTTTTTAAGACCTCCCTTTTTGCAGCTCTTTTTACGGCACCCATCTGCCTTTACGTGTTCCGGGAAGTATCTCTCATTGGTATTGCCGTTAATTTTGTAATGGTACCGCTCATGGGAATGCTGACCCTGCCCCTTGCCATGGCAGGTCTTTTCCTCTCCCTTTTTTTCCGTGGGGGCGAGCTGCTTTTGCAACTGGCCGGTGTGCTGACCTCGTGGGGAAATGGACTGGCAGGTTTTACGGGCAGCCTGCCCTTTGCCGTATTGCGGCCCGGTGCCCTGACCCTGCTGGAAGTTTTTATTTTTTTTGGTTTTCTTCTTCTCTGGCTGGGTTTTGACAGTAAAAAAGGATGGCAGAAACCAAGGGTGGTGCTGGCCCTTTTTCTGATACTGCTTCTGTCAGGAGACATCCTGCGCTGGACCCTTTCCCGCATGGGACCATCCCGGCCCCTTGTGACCATGCTGGACGTGGGGCAGGGTTCGGCCGCTGGTATCCGGCTGCCGGGTGGCGGGGTGATGCTGGTGGATGGTGGCGGTTTCCCATGGCCTGACTCCATGGACACGGGCCGCATTATTCTTTCCCCATGGCTGGATTTTCAGAAGATCCGCACCATTGATGTGCTGGTGGCATCCCATCCCCATGGGGATCATATCAAAGGGTTTTTCTATCTGGCGGAACGGTACCGGGTAAAGGAGCTCTGGATAGCCGAAGCTGCCATGGAGGAAAGGATGGGGCAGGAGCTTGTGGCGGCCTTCAGGGAGCGGGGCACCCGCATCCGGCACCCTTCCATGGAAAAAAAACCCATAGAGATTAAGGGAACGATGTTTGAGTTTTTCGGTCCCGGAGAACTTCGTTTTTCCAGTGTCAATGATGATTCTCTGGTTTTCCGCATGCAAACGCCCCATGGGAGCATGATGTTTACGGGAGATGCGGAAAGAAGGGCTGAAAATCACTATGCGCAAACCCATGGAGAGGCACTGGCCTCCGATGTGCTTCTTGTGGGCCATCATGGCAGCCGGACATCCACGCAGGCCCCGTTTTTGAAAGCGGTGAATCCTTCCCTTGCCCTGATTTCATGTGGCGTCAGAAACCGCTACCGCTATCCTTCAGTTGAAGTTCTCCGCAGGCTGGAAGCCGCCGGTGTAAAGGTGTTCAGGACGGATACCGGAGGGGCCGTCACCCTTGATTTTAAGGAGAATGGCATTGGGGCGGGGTATACCCCCATCGGACGCTGGGACAGACTGTGGTAA
Monoglobus pectinilyticus	>WP_320691175.1 pitrilysin family protein [Monoglobus pectinilyticus]	Monoglobus pectinilyticus	GCTGAGATTGACGATGACGTTTTATATAAATGCTATAATACTTTTTACAATCCCGGAAAT	365	AEIDDDVLYKCYNTFYNPGN	>lcl|NZ_CP020991.1_cds_WP_245862915.1_1806 locus_tag=B9O19_RS09250 protein=pitrilysin family protein protein_id=WP_245862915.1 location=2196453..2197772 gbkey=CDS	MGGYNIERLYSENLDEEMLFATHSSGLRVYVFPKKGFSKYYAIYGTDYGSTDREFVVPGENQTTVVPDGIAHFLEHKMFEQPDGSNAFDSFALTGASSNAFTSFDLTAYLFSCTDKFYENLDILIDFVNHPYFTKENVEKEQGIIGQEIKMYDDDPGWRVFFNTLTALFHNNPVKIDIAGTVDSIAEIDDDVLYKCYNTFYNPGNMILVLAGDIEIQKVLESLDKHISSDRNLGIIERPKIAEPESRVKEFTEQKLVVSQPMFQIGFKDITPFNGGEELLCREISTDIILDILFGKSSDFYMELYSDGLIDSSFGAETELEKRYGFTMIGGESKDPKEVYRRVKEHIKKAQDTGLSHDEIERAKKVAKASLIKVFNSIEAMGNSFIRLLLKGVNPLEYAAAIDSVPDVAVNERLKNHFDLSNCVLSTILPDDSQNEGEK*	ATGGGAGGATACAATATTGAAAGACTGTATAGCGAGAACTTAGACGAGGAAATGCTTTTTGCAACGCACAGCAGCGGGCTTAGAGTTTATGTGTTCCCGAAAAAGGGGTTCAGTAAATATTACGCTATTTATGGAACGGACTATGGATCAACCGATAGAGAGTTTGTTGTTCCGGGAGAGAATCAGACCACTGTAGTGCCTGACGGAATAGCTCATTTTCTTGAGCACAAGATGTTTGAACAGCCTGACGGCAGCAACGCATTTGACAGTTTTGCGCTGACAGGGGCTTCCAGCAATGCGTTTACAAGTTTTGACCTGACAGCTTATTTGTTCAGCTGTACTGATAAGTTTTATGAGAATTTGGATATTTTAATTGATTTTGTAAATCATCCGTATTTTACTAAGGAAAATGTTGAGAAAGAACAAGGAATAATAGGTCAGGAAATAAAAATGTATGACGACGATCCTGGCTGGAGGGTGTTTTTTAACACGCTTACCGCGCTTTTTCATAATAACCCTGTAAAAATAGATATTGCCGGAACTGTTGATAGTATTGCTGAGATTGACGATGACGTTTTATATAAATGCTATAATACTTTTTACAATCCCGGAAATATGATTTTGGTGCTGGCAGGAGATATAGAAATTCAAAAGGTTTTAGAGAGCCTTGATAAGCATATCAGCTCCGACAGAAATTTGGGAATCATTGAAAGACCTAAAATTGCTGAGCCGGAAAGCCGTGTGAAAGAGTTTACTGAGCAGAAGCTGGTTGTATCTCAACCAATGTTTCAGATAGGATTTAAGGATATAACTCCTTTTAACGGCGGAGAAGAGCTTTTGTGCCGTGAAATTTCAACAGATATAATTTTGGATATACTGTTCGGAAAGAGCAGTGATTTCTATATGGAATTATACAGCGATGGATTGATAGACAGCAGTTTTGGGGCTGAAACCGAGCTGGAAAAGCGCTATGGCTTCACAATGATCGGCGGAGAATCCAAAGACCCTAAAGAGGTCTACAGAAGAGTTAAGGAGCATATTAAGAAAGCGCAGGATACGGGACTAAGTCATGATGAAATAGAAAGGGCTAAAAAGGTTGCAAAGGCTTCGCTTATTAAAGTGTTTAACAGTATTGAGGCTATGGGAAATTCATTTATCCGGCTTCTGCTTAAAGGGGTTAATCCACTTGAGTATGCGGCGGCTATAGACTCCGTTCCCGATGTGGCGGTAAACGAGCGCCTTAAAAACCACTTTGATTTGTCAAACTGTGTTTTGTCAACAATTTTGCCGGACGATAGCCAAAATGAGGGGGAGAAATAA
Monoglobus pectinilyticus	>WP_245862915.1 pitrilysin family protein [Monoglobus pectinilyticus]	Monoglobus pectinilyticus	GCTGAGATTGACGATGACGTTTTATATAAATGCTATAATACTTTTTACAATCCCGGAAAT	366	AEIDDDVLYKCYNTFYNPGN	>lcl|NZ_CP020991.1_cds_WP_245862915.1_1806 locus_tag=B9O19_RS09250 protein=pitrilysin family protein protein_id=WP_245862915.1 location=2196453..2197772 gbkey=CDS	MGGYNIERLYSENLDEEMLFATHSSGLRVYVFPKKGFSKYYAIYGTDYGSTDREFVVPGENQTTVVPDGIAHFLEHKMFEQPDGSNAFDSFALTGASSNAFTSFDLTAYLFSCTDKFYENLDILIDFVNHPYFTKENVEKEQGIIGQEIKMYDDDPGWRVFFNTLTALFHNNPVKIDIAGTVDSIAEIDDDVLYKCYNTFYNPGNMILVLAGDIEIQKVLESLDKHISSDRNLGIIERPKIAEPESRVKEFTEQKLVVSQPMFQIGFKDITPFNGGEELLCREISTDIILDILFGKSSDFYMELYSDGLIDSSFGAETELEKRYGFTMIGGESKDPKEVYRRVKEHIKKAQDTGLSHDEIERAKKVAKASLIKVFNSIEAMGNSFIRLLLKGVNPLEYAAAIDSVPDVAVNERLKNHFDLSNCVLSTILPDDSQNEGEK*	ATGGGAGGATACAATATTGAAAGACTGTATAGCGAGAACTTAGACGAGGAAATGCTTTTTGCAACGCACAGCAGCGGGCTTAGAGTTTATGTGTTCCCGAAAAAGGGGTTCAGTAAATATTACGCTATTTATGGAACGGACTATGGATCAACCGATAGAGAGTTTGTTGTTCCGGGAGAGAATCAGACCACTGTAGTGCCTGACGGAATAGCTCATTTTCTTGAGCACAAGATGTTTGAACAGCCTGACGGCAGCAACGCATTTGACAGTTTTGCGCTGACAGGGGCTTCCAGCAATGCGTTTACAAGTTTTGACCTGACAGCTTATTTGTTCAGCTGTACTGATAAGTTTTATGAGAATTTGGATATTTTAATTGATTTTGTAAATCATCCGTATTTTACTAAGGAAAATGTTGAGAAAGAACAAGGAATAATAGGTCAGGAAATAAAAATGTATGACGACGATCCTGGCTGGAGGGTGTTTTTTAACACGCTTACCGCGCTTTTTCATAATAACCCTGTAAAAATAGATATTGCCGGAACTGTTGATAGTATTGCTGAGATTGACGATGACGTTTTATATAAATGCTATAATACTTTTTACAATCCCGGAAATATGATTTTGGTGCTGGCAGGAGATATAGAAATTCAAAAGGTTTTAGAGAGCCTTGATAAGCATATCAGCTCCGACAGAAATTTGGGAATCATTGAAAGACCTAAAATTGCTGAGCCGGAAAGCCGTGTGAAAGAGTTTACTGAGCAGAAGCTGGTTGTATCTCAACCAATGTTTCAGATAGGATTTAAGGATATAACTCCTTTTAACGGCGGAGAAGAGCTTTTGTGCCGTGAAATTTCAACAGATATAATTTTGGATATACTGTTCGGAAAGAGCAGTGATTTCTATATGGAATTATACAGCGATGGATTGATAGACAGCAGTTTTGGGGCTGAAACCGAGCTGGAAAAGCGCTATGGCTTCACAATGATCGGCGGAGAATCCAAAGACCCTAAAGAGGTCTACAGAAGAGTTAAGGAGCATATTAAGAAAGCGCAGGATACGGGACTAAGTCATGATGAAATAGAAAGGGCTAAAAAGGTTGCAAAGGCTTCGCTTATTAAAGTGTTTAACAGTATTGAGGCTATGGGAAATTCATTTATCCGGCTTCTGCTTAAAGGGGTTAATCCACTTGAGTATGCGGCGGCTATAGACTCCGTTCCCGATGTGGCGGTAAACGAGCGCCTTAAAAACCACTTTGATTTGTCAAACTGTGTTTTGTCAACAATTTTGCCGGACGATAGCCAAAATGAGGGGGAGAAATAA
Paenibacillus zanthoxyli	>WP_025688490.1 L,D-transpeptidase family protein [Paenibacillus zanthoxyli]	Paenibacillus zanthoxyli	ATGACTATGCATAAGGTATTGTTAATGATCCTTTTATTAATAATTATTAATCCAAATCCA	367	MTMHKVLLMILLLIIINPNP	>lcl|NZ_ASSD01000048.1_cds_WP_025688490.1_402 locus_tag=L691_RS0102080 protein=LD-transpeptidase family protein protein_id=WP_025688490.1 location=21164..21829 gbkey=CDS	MTMHKVLLMILLLIIINPNPISAAEPAQNKDNISIRVDPQKNQLLLFSNSKLIKKYPIAMGKQETPSPVGEYAVINKHKNWGKGFGTRWIGLNVPWGFYGIHGTNRPYSIGHNASHGCIRMHNRDVEELYEFVRVGTKISFGGHVFGKLDGNPRTLAKGDSGGDVQIIQYRLRSAGFYNGECNGKFNSSTEIALKDYEKTHGLPIDGVAGYHDYIHLGLIE*	ATGACTATGCATAAGGTATTGTTAATGATCCTTTTATTAATAATTATTAATCCAAATCCAATTTCGGCTGCAGAACCTGCTCAGAACAAAGACAACATATCGATAAGGGTTGATCCTCAAAAGAACCAACTCCTTTTATTTTCAAATAGCAAGCTTATTAAGAAGTATCCCATTGCTATGGGGAAACAGGAAACGCCGTCGCCTGTGGGCGAGTATGCCGTAATTAACAAACATAAGAATTGGGGGAAAGGGTTTGGCACCAGGTGGATCGGACTGAATGTGCCGTGGGGATTTTACGGTATTCATGGTACCAACAGGCCCTATTCTATAGGCCATAATGCGAGTCATGGCTGCATACGAATGCACAACCGCGATGTTGAGGAGTTATACGAATTTGTACGGGTGGGGACTAAAATAAGCTTCGGGGGCCATGTATTTGGAAAACTTGATGGGAATCCCAGAACTTTAGCTAAAGGAGACAGCGGCGGCGACGTTCAAATCATTCAATACCGGTTGCGAAGCGCAGGGTTTTACAATGGTGAATGCAATGGCAAGTTCAACAGCTCAACCGAAATCGCGCTAAAAGATTATGAAAAGACGCATGGACTGCCCATTGATGGCGTTGCAGGTTATCACGATTATATACACCTCGGATTGATTGAATGA
Paenibacillus paeoniae	>WP_116047019.1 glycosyl hydrolase [Paenibacillus paeoniae]	Paenibacillus paeoniae	TTGCTACCGAATGATGAAGCCTATATCGTAACTGGAGCGAACATCGGGAATCCCGGAAGT	368	LLPNDEAYIVTGANIGNPGS	>lcl|NZ_QUBQ01000002.1_cds_WP_116047019.1_3273 locus_tag=DX130_RS15975 protein=glycosyl hydrolase protein_id=WP_116047019.1 location=complement(839978..841603) gbkey=CDS	MKNSLSLMMILLLSLGLSMNSFAAAESVNGFTPLEQGGFLNGTYFEQSVEQAGDTAVQVTGKGGLSWPDTGNIAEPSAVGVKSVHPYDLKGLKWKFSIDSPMEYASDRWIVVSFADQPRLFNNWDGQDPVKAGFILFFYNQASHTLQIMPHTHAAPGDWTFIGNAEISYNVGDELKFTFTKVNTGYELSLNGQKLVFNRNGQDITTINWSALLPNDEAYIVTGANIGNPGSILYEEEFAYTIGTVPQKRLEPVGDKVLHGAGQDTEAFAEYNMAMGDDVKPIISMYYVGLKDNLEHFFEWLQIDLNQYGDDVIPQIGLYMTKDGYPEEAYEQEVAEGRVDANIEVLVNKLKALNRPVFLRIGYEFNGEWNGYSPESYKQAFIRITEAIREAELDQVATVWTYSPDANNKDFMSFYPGDEYVDWWGVDIFEIHKTTQQDTISYMNEARKRGYPVMIGEVTPRFVGVTNGIHSWNAFFKPFFEWVDAHKEIKAICYINWQWSKYPHWSNWGDARLQENEIVLNHYMMEMQRDKYIHSTANENE*	ATGAAAAATTCACTATCTTTGATGATGATACTGTTACTGTCTTTGGGCCTGAGTATGAATAGTTTTGCTGCTGCTGAAAGTGTGAATGGATTTACTCCGCTTGAACAGGGAGGATTTTTGAACGGAACTTATTTTGAACAAAGCGTAGAACAAGCAGGGGATACCGCGGTCCAGGTAACAGGCAAAGGAGGCCTCAGTTGGCCGGATACTGGAAACATAGCGGAGCCTTCTGCAGTTGGAGTTAAGAGTGTTCATCCCTATGACCTGAAGGGTCTGAAGTGGAAGTTCTCTATTGATTCTCCTATGGAGTATGCGAGTGATCGCTGGATCGTTGTTTCTTTTGCTGATCAACCTAGATTGTTCAACAACTGGGACGGTCAAGATCCGGTGAAGGCAGGCTTTATTCTGTTCTTCTATAACCAGGCAAGCCATACCCTCCAAATTATGCCGCATACACATGCTGCACCAGGGGATTGGACCTTTATTGGCAATGCTGAGATTTCGTATAACGTTGGAGACGAGTTGAAGTTTACATTTACTAAAGTCAACACGGGGTATGAACTCAGCTTGAACGGCCAAAAGCTTGTTTTCAATCGTAATGGACAAGACATTACAACGATCAACTGGAGCGCTTTGCTACCGAATGATGAAGCCTATATCGTAACTGGAGCGAACATCGGGAATCCCGGAAGTATTCTTTATGAAGAAGAATTTGCTTATACCATTGGTACTGTACCACAAAAGCGATTGGAGCCGGTGGGGGACAAGGTGCTGCATGGTGCAGGTCAAGACACGGAAGCCTTTGCCGAGTATAACATGGCCATGGGGGATGATGTTAAGCCGATCATCAGTATGTATTACGTAGGACTTAAGGATAATCTGGAGCACTTCTTCGAGTGGCTCCAGATTGACTTAAACCAATATGGCGACGATGTTATTCCACAGATTGGTTTATACATGACGAAGGACGGTTACCCGGAGGAGGCCTATGAACAAGAGGTCGCAGAGGGTAGGGTGGATGCTAACATTGAGGTATTGGTGAATAAACTGAAAGCGCTTAACAGGCCGGTATTTCTGCGAATTGGCTATGAATTTAATGGCGAGTGGAATGGCTATAGTCCTGAATCCTACAAGCAGGCATTCATCCGGATTACGGAAGCCATTAGGGAAGCGGAGCTGGACCAAGTGGCAACGGTGTGGACCTATTCACCGGATGCGAATAACAAGGACTTTATGTCCTTTTATCCAGGCGATGAATATGTCGATTGGTGGGGAGTGGATATCTTTGAAATTCATAAAACGACCCAGCAAGATACGATCAGCTATATGAATGAGGCTAGAAAAAGAGGTTACCCGGTCATGATCGGGGAGGTTACCCCCAGATTTGTCGGAGTCACGAACGGTATACACAGCTGGAATGCCTTCTTTAAGCCTTTCTTTGAGTGGGTAGACGCCCATAAGGAAATTAAAGCAATCTGTTATATCAATTGGCAATGGAGTAAGTATCCCCATTGGAGCAACTGGGGAGATGCCCGCTTACAAGAAAATGAGATTGTACTGAATCATTACATGATGGAAATGCAGAGGGATAAATATATACATTCGACTGCTAATGAGAATGAATAA
Aliidiomarina soli	>WP_126797910.1 ATP-binding protein [Aliidiomarina soli]	Aliidiomarina soli	GCGAGTGTGACAGCAAGTTATCTGTCTGGTGATATCGAGCATACACTGCTGCCAGGCCCC	369	ASVTASYLSGDIEHTLLPGP	>lcl|NZ_PIPO01000001.1_cds_WP_126797910.1_470 locus_tag=CWE14_RS02415 protein=ATP-binding protein protein_id=WP_126797910.1 location=complement(484405..485763) gbkey=CDS	MKTMLIWLGVFSLAMVLLVASVTASYLSGDIEHTLLPGPATLTLFAVIALISLWMIRRAFSRQQSHISQVLKSLINRDASLSLPGAPEIAPLLKQVQQEIGRSRDDAEIQASYLKALIAQLDIAVLEFDSDGHIMQSNPAAERLLGLSFLHAWRRSVPGQGSDASNPGLRPNIQALQRLVSANTTGSRGELTWHYPNRRETLLYTLIHGFNQGQQRTLLTLQSIEKQLVAQEVKAHQQLVKVLTHEVANSITPMVSLTQSAQSISTHMLHSGVEGSDDLAEALATITRRGQHLTQFIQSFKALSVTVRAKLSVQPLRSQVTEVLRLLQTEFEGIEIELDIDNTLEVNLDPSLFEQVLINLLKNAAEATTGQSHRRVQLVAQRLDEQVCLDIIDNGSGINEHAATSIFVPFFTTKTTGSGIGLPLARSLMLSQGGNLLLLDATEHGHFRCVFG*	ATGAAAACAATGCTGATATGGCTTGGAGTGTTTTCGTTGGCAATGGTGTTATTAGTCGCGAGTGTGACAGCAAGTTATCTGTCTGGTGATATCGAGCATACACTGCTGCCAGGCCCCGCCACGTTAACCTTATTCGCCGTCATTGCGCTTATTTCATTATGGATGATCAGGCGCGCGTTTAGCCGCCAGCAAAGCCACATCAGTCAGGTTCTTAAGTCACTCATCAACCGCGATGCCAGCTTGAGCTTGCCTGGCGCACCAGAGATCGCTCCCCTGCTAAAGCAAGTTCAGCAAGAGATCGGCCGCAGCCGCGATGACGCTGAAATTCAGGCGAGCTATTTAAAAGCACTCATTGCACAGCTGGATATCGCAGTGCTGGAGTTTGACAGCGACGGCCACATCATGCAGTCAAATCCGGCGGCTGAACGTCTGCTCGGGCTAAGCTTCTTGCATGCATGGCGACGCTCAGTTCCCGGACAAGGCTCAGATGCGTCTAACCCAGGCCTCAGACCCAATATACAAGCGTTACAACGGCTGGTGAGTGCCAATACCACGGGCAGCCGCGGCGAGCTCACCTGGCATTATCCAAACCGCAGAGAAACCCTGCTCTACACCTTGATTCATGGCTTTAACCAAGGCCAGCAGCGCACGTTGCTCACCCTGCAAAGCATCGAGAAGCAACTCGTCGCCCAAGAGGTGAAAGCCCATCAGCAACTGGTAAAAGTACTGACCCATGAAGTGGCAAACTCGATTACGCCGATGGTCTCCCTCACCCAAAGCGCACAGAGTATAAGCACCCATATGCTGCATAGTGGCGTGGAAGGCAGCGACGATTTAGCCGAAGCCCTCGCCACCATAACCCGCCGCGGCCAGCACCTGACCCAGTTTATTCAGTCGTTCAAAGCCTTGAGTGTAACGGTTCGCGCTAAACTCAGCGTGCAACCGCTACGGTCTCAGGTCACCGAGGTATTAAGGTTGCTGCAAACAGAGTTTGAAGGAATTGAGATTGAGCTCGATATCGACAACACCCTTGAGGTGAATCTCGACCCGAGCTTATTCGAACAGGTACTGATTAACCTGTTGAAAAACGCCGCCGAAGCGACCACCGGACAGAGCCATCGCCGCGTTCAGTTGGTTGCCCAACGCCTCGACGAGCAGGTGTGCCTGGATATCATCGACAATGGCAGCGGTATCAACGAACACGCCGCCACCAGCATCTTTGTACCCTTCTTCACAACCAAAACCACCGGCAGCGGCATCGGCCTGCCCCTCGCCCGCTCGCTAATGCTCTCGCAAGGCGGCAACCTGCTACTGCTCGACGCCACCGAACACGGGCATTTCCGTTGTGTGTTTGGGTGA
Tamlana sargassicola	>WP_226694868.1 T9SS type A sorting domain-containing protein [Tamlana sargassicola]	Tamlana sargassicola	ACAAACGCCGCCAACATAGCACCAGCACAAAACTGGAATTTTATTGGTAACCCATATCCT	370	TNAANIAPAQNWNFIGNPYP	>lcl|NZ_JAJAPX010000001.1_cds_WP_226694868.1_816 locus_tag=LG651_RS04050 protein=T9SS type A sorting domain-containing protein protein_id=WP_226694868.1 location=complement(923148..925574) gbkey=CDS	MKKITLILILLAINISTSQTILSVGDIAINGFNSRNPDQFSFILLTSIDAGTSINFTDNGWDNTTNDFRYTGTGAFGEGVITWTSTSYLPCGTQVVIDVDPVNASIANAVETDSNFGLNNSGDQILAFQGNTTTPNFLYAINFGSTTGWTNTTITTNTSAVPPGLADGVSAINFGDFDNGSHDCTTETNQALLFADVSNSANWSFTNGSGSHSNLGTCSYSCEPCSNTITWDGANWNNGVGPDSTLNAIINGDYTTSVDGSFTTCSLTVNAGYILNVSDGTYVDVNNDVQVDGTIIVQTTANFKQNDDAATFTVSPTGLARVNKTTPFKDKWYYYTYWSSPVDGETIESVFPDVDGDRRFWFEAANFVDEHSVGTTNGIPDDIDDDGNDWQIAYGANTMIPGMGYAVTEPRSHSALGAQGYYTFEGAFNTGDKTVTISTNAANIAPAQNWNFIGNPYPSAIDFDAFYAANNTVIDGAAYLWSQATPPDAANAGNQNLNFSKNDYAIYAVGSGSITTSPGGSGTTPNQYIPSGQGFFVAGLGAGGTATFTNAMRMADVSSNTQFFKTTSTKEETSTANRLWLNLTSDNGVFNQILIAYVDGATNGMDGLTYDAPRLSISSLPAVLYSSIENESTKFAIQGKHSSSLTTNEVIKLGFSSNINQPTIYTISLANFEGEFLGNNMVILKDNLLNKTHNLSDTDYSFTSETGVFNNRFEIVFNATVLNTETFNTNTNKLSIINLENNYVKFSVSSNETIKSVKILDLVGREIYNFSGNSSSEIFQLNNLKNKIYIAKVELENGQVLNKKAIKN*	ATGAAAAAAATTACCTTAATACTAATTCTCCTCGCCATAAATATAAGTACATCTCAAACTATATTATCTGTTGGGGATATAGCTATAAATGGATTTAATTCTAGAAATCCAGATCAATTTTCTTTTATCCTATTAACTAGTATCGATGCTGGGACATCTATAAATTTTACGGATAATGGCTGGGATAATACTACCAACGATTTTAGATATACTGGAACAGGAGCCTTTGGAGAAGGTGTAATTACCTGGACATCTACATCTTATTTACCTTGTGGAACTCAGGTTGTTATTGATGTAGACCCTGTTAATGCCTCCATAGCAAACGCTGTCGAAACTGATTCTAATTTCGGTTTAAACAATAGTGGAGACCAAATTTTGGCATTTCAAGGAAATACAACAACTCCCAATTTTTTATATGCTATAAATTTTGGTAGCACAACAGGCTGGACTAATACCACAATAACAACCAACACGAGCGCCGTTCCTCCTGGTTTAGCCGATGGAGTTTCAGCAATTAATTTTGGTGATTTTGATAATGGATCTCACGATTGTACCACCGAAACCAACCAAGCTCTTTTGTTTGCTGATGTGTCTAATTCAGCAAATTGGTCGTTTACAAATGGAAGTGGTAGCCACAGTAATTTAGGAACTTGCTCATATAGTTGCGAACCTTGTTCTAATACTATCACCTGGGACGGTGCCAATTGGAATAACGGTGTAGGGCCAGATTCAACTTTAAATGCCATTATTAACGGAGATTACACCACTTCGGTTGACGGTAGCTTTACAACTTGTAGTTTAACCGTTAATGCTGGTTATATTCTTAATGTTTCCGATGGCACTTATGTTGATGTAAATAACGATGTGCAGGTTGATGGTACCATAATTGTACAAACAACAGCCAATTTTAAGCAAAACGACGACGCTGCCACTTTTACTGTAAGCCCAACAGGTTTGGCGCGAGTAAACAAGACTACACCATTTAAAGACAAATGGTATTATTACACCTATTGGAGTTCGCCTGTTGATGGTGAAACAATAGAAAGCGTTTTTCCAGATGTAGATGGCGACAGACGCTTTTGGTTTGAAGCTGCAAATTTTGTTGATGAACATTCGGTAGGAACTACAAATGGTATCCCCGATGATATTGATGATGATGGCAACGATTGGCAAATTGCCTACGGAGCAAATACGATGATACCTGGAATGGGATATGCTGTAACAGAACCTCGCTCACATTCTGCTTTAGGAGCACAAGGTTATTACACTTTTGAAGGCGCATTTAACACCGGAGATAAAACCGTTACCATTTCAACAAACGCCGCCAACATAGCACCAGCACAAAACTGGAATTTTATTGGTAACCCATATCCTTCGGCGATAGATTTTGATGCCTTTTATGCAGCAAACAATACTGTTATAGACGGCGCAGCTTATTTATGGTCGCAAGCCACACCACCAGATGCTGCCAATGCAGGTAATCAAAATTTAAACTTTAGTAAAAACGATTATGCTATTTACGCTGTTGGTTCGGGCAGTATAACTACATCTCCAGGAGGTAGCGGAACAACTCCAAATCAATACATCCCTTCTGGTCAAGGCTTTTTTGTAGCAGGACTTGGTGCTGGTGGCACCGCAACTTTTACTAATGCTATGCGAATGGCAGATGTTTCAAGTAATACACAGTTTTTTAAAACAACAAGCACTAAAGAAGAAACCTCAACGGCAAACAGACTTTGGCTTAACTTAACTTCAGATAATGGGGTGTTTAACCAAATTTTAATAGCCTATGTTGATGGCGCAACTAACGGAATGGATGGTTTAACTTACGATGCACCTCGACTTTCTATAAGCAGTTTACCAGCTGTATTATACTCATCAATAGAAAACGAAAGCACTAAATTTGCTATTCAAGGAAAACACTCGAGTAGTTTAACCACCAACGAAGTTATTAAACTTGGGTTTAGTTCAAACATTAATCAACCTACCATTTACACAATATCCCTAGCCAATTTTGAAGGTGAATTTTTAGGTAATAATATGGTAATTTTAAAAGACAACTTGTTAAACAAAACACATAATTTAAGTGATACCGATTATAGTTTTACATCGGAAACCGGTGTGTTTAACAATCGTTTCGAAATTGTTTTTAATGCTACTGTTTTAAATACAGAAACTTTTAACACTAATACTAACAAACTCTCTATTATTAATTTAGAAAACAATTATGTAAAGTTTAGTGTTTCAAGTAACGAAACCATAAAGTCGGTTAAAATTTTAGATTTAGTAGGTCGCGAAATTTACAACTTCAGCGGGAATAGTTCCTCCGAAATATTTCAGCTAAACAACTTGAAAAATAAAATTTATATAGCAAAAGTTGAGCTTGAAAACGGTCAAGTTTTAAACAAAAAAGCGATTAAAAACTAA
Pontibaca salina	>WP_198686272.1 sugar transferase [Pontibaca salina]	Pontibaca salina	CCGCTGCTCCTTCTTTGCGGTATTGTGTTCGGCCTCAATATGTTCTGGAATCCGGGCCCG	371	PLLLLCGIVFGLNMFWNPGP	>lcl|NZ_JAEIJD010000007.1_cds_WP_198686272.1_2558 locus_tag=JAO82_RS10190 protein=sugar transferase protein_id=WP_198686272.1 location=136566..137243 gbkey=CDS	MEKKLDSGQVFDDTRECEPGALDPAASAQQGLYRTTKRIFDITFSLAMLMPLLLLCGIVFGLNMFWNPGPLFFRQLRKGKDGKGFMIIKFRSMAPTDKRTRYADDPLETSRVTPLGHILRASEMDELPQIFNILMGEMSLVGPRPEIFEFAETYESFIPNYAMREAVRPGVTGYAQVMQGYTDTIEMVRRKTELDLHYVRNMSWRFDLRILIKTVALVFHLPKIR*	ATGGAAAAGAAGCTGGATTCGGGCCAAGTCTTTGACGACACACGTGAGTGTGAGCCCGGTGCCCTCGATCCGGCCGCTTCAGCACAACAAGGCTTATACCGCACTACCAAACGAATTTTCGACATCACCTTTTCTCTTGCCATGCTGATGCCGCTGCTCCTTCTTTGCGGTATTGTGTTCGGCCTCAATATGTTCTGGAATCCGGGCCCGCTATTCTTCCGTCAATTGCGCAAAGGCAAAGACGGCAAGGGCTTCATGATCATTAAGTTCCGCTCGATGGCCCCCACGGATAAGCGAACGCGCTATGCCGATGACCCGCTCGAAACATCGCGAGTGACACCACTGGGGCACATCCTGCGCGCGAGCGAAATGGACGAGCTTCCACAAATCTTTAACATACTCATGGGCGAGATGAGTCTCGTTGGCCCGCGACCTGAAATCTTCGAGTTCGCGGAAACCTATGAATCATTTATTCCCAATTACGCCATGCGTGAGGCTGTTCGCCCGGGCGTAACTGGGTACGCCCAGGTAATGCAAGGATATACCGACACGATTGAAATGGTACGGCGCAAAACCGAATTGGACCTTCATTACGTGCGCAATATGAGTTGGCGTTTCGACCTGCGCATTCTGATCAAAACGGTGGCATTGGTCTTTCACCTTCCAAAGATACGATAG
Cupriavidus laharis	>WP_318035528.1 ImcF-related family protein [Cupriavidus laharis]	Cupriavidus laharis	GCGATGCCGGACACGCGTGCGGACACCAGGGGGCCGACGGCCGGCAGCAACGATGGCCCG	372	AMPDTRADTRGPTAGSNDGP	>lcl|NZ_CAJZAI010000017.1_cds_WP_318035528.1_4669 locus_tag=LDO29_RS23645 protein=ImcF-related family protein protein_id=WP_318035528.1 location=complement(2277..5855) gbkey=CDS	LALTIVGATTALVVWFDGETFGLISPDVKFSVLLWIPLVVVLAILVYLVAILLGAGKAIARLFARETGETRAPSATKRKRDARLEDLCCELRRLLGWRWRYRMPWLLLCGDEAWINEVAPGLKQAGVWRSDAAVLVHASPDGIEAATWRKQLRKLRSRPVDAMVQVVPAGLAAAPDTERLRELAAIQAELGWAAPVTFLHPVRLSGAHPDEFAVIGAFLADSNRKWGATADALQDGLVSLEARTAVLGVEHCTEPEPMPFVGKISAYIGEHRASILKRWAAWQASAWRRAPLAGVMFAPVFATSAMPVPVPVKDAADEVAWLTAAIGVPAAHRHHPATLLPTWREIGKRAKGYCGRRIGWHPVTVFSVVALTVIGLWSAGMLVSGILNGRDVHAAQQAVTDIQSAHNAAARLRALLALQQQLERFAYRTEHHAPLTTRFGLNQDPAILDALWKPYAQASRQLLITPVQQDLEASLVDLAQMRTDSLDEQASRWALGGHQKLKTYLMLAHPERADSAFLTPQLVQHWSTDARITPGEQQDLAERLLKFYAQHLKTSPDWRIEPRPELVAGARQTLLAVIGERNAEDTIYQGVLNAFGDTGSNKYPDQNLVSLTAGTDPRGLVRTAATVPGVFTRQAYEGYVAPAIEAAAKRTEIANDWVLTDGKPQGAQQTANRSAEVLQAALTEQYFADYADRWQAFMNSLQWEPAPTLPAAIDQLKLMADTRQSPVIALMKSLEYQGGAGARKDSLSDTLVAKAQDLLGRKAAGPEAIKPDMAGPLGAAFGPVMRLVGHGQSASIHPGANGDLSLQRFLDRATALRLRLQQVSNSADADAQARQMAQALFQGKGSELADSQSYAQLMAASLGSQWAGMGETLFVRPIAQATQTVLQPAEASLNDAWRQGIVMAWGRAFAGRYPFADTANDASLPELARFLRPQTGLIGAFLGTQLAGVLELQGDQWVPAATGGQALAFDPAFLKAVNALQRIAAHMLAQGEPQYRFELKPIPTPGLTDTLLTLDGQKLHYYNQRETWQMMTWPASNTQDLGTRLQWQTEKAGTNKSYEFGGRWGMVRMLERARVEPLDSATYQLTWQAMPDTRADTRGPTAGSNDGPAEGHEQDRIDPDNLTVRAPKLPPPADVVYPLSYLMRTEVGQGPLEMLALRGFVLPSRIFVGREPQALARAAATARKYGQEQHVQ*	TTGGCCCTGACTATCGTGGGTGCGACGACCGCCCTCGTGGTTTGGTTCGATGGGGAGACCTTTGGGTTGATATCGCCCGATGTCAAGTTTTCCGTCCTGCTCTGGATTCCCCTTGTGGTCGTCCTTGCCATCCTCGTGTACCTGGTCGCCATACTGCTCGGCGCCGGCAAAGCCATTGCCCGGCTATTTGCCCGCGAGACCGGCGAGACACGCGCCCCCTCGGCCACGAAGCGCAAGCGCGACGCACGGTTGGAAGATTTATGCTGTGAGCTGCGTCGCCTGCTGGGCTGGCGCTGGCGCTATCGCATGCCGTGGCTGCTGCTGTGCGGCGATGAGGCCTGGATCAACGAGGTGGCTCCCGGCCTAAAGCAGGCTGGCGTATGGCGCTCGGACGCAGCCGTCCTCGTCCATGCCTCGCCCGATGGCATCGAGGCGGCCACTTGGCGCAAGCAACTCCGGAAGCTGCGCAGCCGTCCGGTCGATGCCATGGTGCAAGTCGTCCCGGCAGGCCTGGCGGCTGCGCCGGATACCGAGCGGTTGCGTGAACTGGCAGCGATCCAGGCCGAACTGGGCTGGGCTGCGCCGGTGACATTTCTCCACCCCGTCAGACTGAGCGGCGCTCACCCGGACGAATTTGCGGTCATTGGCGCTTTCCTGGCAGACTCCAATCGGAAATGGGGCGCCACGGCTGACGCCTTGCAGGACGGGCTGGTATCGCTTGAGGCCCGCACTGCCGTCTTGGGTGTGGAACACTGTACAGAGCCCGAGCCGATGCCCTTCGTCGGAAAAATTTCCGCCTACATCGGCGAGCATCGCGCGAGCATCTTGAAACGGTGGGCGGCGTGGCAGGCATCGGCCTGGCGGCGTGCCCCGCTGGCCGGCGTCATGTTCGCCCCCGTGTTCGCCACATCCGCGATGCCGGTTCCGGTCCCCGTCAAGGACGCCGCCGATGAAGTGGCCTGGCTGACCGCCGCCATCGGCGTGCCAGCAGCGCATCGGCATCATCCGGCCACGCTGCTGCCTACCTGGCGCGAGATTGGCAAGCGCGCCAAAGGCTATTGCGGCCGCCGTATCGGCTGGCACCCGGTCACGGTGTTCTCCGTTGTGGCGCTGACGGTTATAGGCCTGTGGAGTGCCGGAATGCTGGTATCCGGAATCCTGAATGGCCGGGACGTGCACGCCGCGCAACAGGCCGTGACCGACATCCAGTCAGCCCACAATGCGGCCGCCCGCCTGCGCGCTCTGCTCGCCCTCCAGCAGCAGCTCGAGCGCTTCGCGTACCGCACCGAGCACCACGCACCGCTGACGACTCGCTTCGGGCTGAATCAAGATCCTGCCATCCTCGACGCCTTGTGGAAGCCATACGCCCAGGCCAGCCGCCAACTGCTCATCACGCCCGTGCAGCAGGACCTGGAAGCATCCCTCGTGGATCTCGCACAAATGCGGACCGACTCGCTGGACGAGCAAGCCAGCCGCTGGGCGCTGGGCGGTCACCAGAAACTCAAGACGTATTTGATGCTGGCCCACCCCGAGCGCGCCGACTCCGCCTTCCTGACCCCGCAGTTGGTACAGCACTGGTCCACCGACGCGCGGATCACGCCGGGCGAGCAGCAGGATCTGGCCGAACGCTTGCTCAAGTTCTACGCGCAGCACTTGAAGACTAGTCCGGACTGGCGCATCGAGCCCCGGCCCGAACTAGTGGCCGGCGCGCGCCAGACCTTGCTGGCGGTGATCGGGGAGCGCAACGCCGAGGATACGATCTATCAGGGCGTCCTCAACGCCTTCGGCGACACAGGCAGCAACAAGTACCCGGACCAGAACCTAGTATCGCTCACGGCCGGCACCGATCCCCGTGGGCTAGTGCGTACTGCGGCGACCGTGCCCGGCGTCTTCACCCGCCAGGCCTACGAGGGCTATGTCGCGCCCGCGATCGAGGCGGCGGCAAAGCGGACGGAAATCGCCAATGACTGGGTGCTGACCGACGGCAAGCCGCAGGGCGCTCAGCAGACGGCCAACCGCTCGGCCGAAGTCCTCCAGGCCGCGCTCACCGAACAGTACTTTGCCGACTACGCAGATCGCTGGCAGGCCTTCATGAACAGCCTGCAATGGGAGCCGGCGCCGACGCTGCCGGCCGCGATCGACCAGCTCAAGCTGATGGCCGACACGCGCCAGTCGCCGGTGATCGCGCTGATGAAATCGCTCGAATACCAGGGCGGCGCCGGTGCCCGCAAGGACTCCCTGTCCGACACCCTGGTGGCCAAGGCGCAGGATCTGCTTGGCAGGAAGGCGGCGGGTCCCGAGGCGATCAAGCCGGATATGGCGGGGCCGCTCGGCGCCGCCTTCGGCCCGGTGATGCGGCTGGTGGGGCACGGCCAGAGCGCCAGCATCCATCCGGGCGCCAATGGGGACCTTAGCCTGCAACGCTTCCTCGACCGTGCCACGGCGCTGCGCCTGCGCTTGCAGCAGGTCAGCAACAGCGCCGATGCCGACGCGCAGGCGCGGCAGATGGCGCAGGCGCTGTTCCAGGGCAAGGGCTCGGAGTTGGCCGATTCCCAATCTTATGCCCAGCTGATGGCCGCGAGCCTCGGCAGCCAATGGGCGGGCATGGGCGAGACGCTGTTCGTGCGACCGATCGCCCAGGCTACGCAGACCGTGTTGCAACCCGCAGAGGCGAGCCTGAACGACGCCTGGCGGCAGGGTATCGTGATGGCGTGGGGCCGTGCGTTCGCCGGGCGCTATCCGTTTGCCGACACGGCCAATGATGCCTCGCTGCCGGAGTTGGCGCGCTTCCTGCGGCCGCAGACCGGCCTGATCGGCGCGTTCCTTGGCACGCAACTGGCCGGCGTGCTGGAGTTGCAGGGCGATCAATGGGTGCCGGCGGCTACCGGCGGCCAGGCACTGGCCTTTGATCCGGCCTTCCTGAAGGCGGTCAACGCCCTGCAGCGCATCGCCGCCCACATGCTGGCGCAAGGCGAGCCGCAGTACCGCTTCGAGCTCAAGCCAATTCCCACGCCGGGCCTGACGGACACGCTGCTGACCCTCGATGGCCAGAAGCTGCACTACTACAACCAGCGCGAGACCTGGCAGATGATGACGTGGCCAGCCAGCAATACCCAGGACTTGGGCACCCGCCTGCAATGGCAGACCGAGAAGGCCGGCACGAACAAGAGCTACGAGTTCGGCGGCCGCTGGGGAATGGTGCGCATGCTGGAGCGAGCGCGGGTCGAGCCGCTGGACAGCGCCACCTACCAGTTGACCTGGCAGGCGATGCCGGACACGCGTGCGGACACCAGGGGGCCGACGGCCGGCAGCAACGATGGCCCGGCCGAGGGGCATGAGCAGGACCGCATCGATCCCGACAACCTGACCGTCCGGGCTCCAAAGCTGCCGCCACCGGCGGACGTGGTCTATCCACTGAGTTACCTGATGCGCACCGAAGTCGGCCAGGGGCCGCTGGAGATGTTGGCGCTGCGGGGCTTCGTGCTGCCGTCGCGCATCTTCGTGGGCCGGGAGCCGCAGGCCTTGGCGCGTGCCGCGGCGACCGCTCGCAAGTACGGGCAGGAGCAGCATGTTCAATAA
Cupriavidus laharis	>CAG9182353.1 hypothetical protein LMG23992_04714 [Cupriavidus laharis]	Cupriavidus laharis	GCGATGCCGGACACGCGTGCGGACACCAGGGGGCCGACGGCCGGCAGCAACGATGGCCCG	373	AMPDTRADTRGPTAGSNDGP	>lcl|NZ_CAJZAI010000017.1_cds_WP_318035528.1_4669 locus_tag=LDO29_RS23645 protein=ImcF-related family protein protein_id=WP_318035528.1 location=complement(2277..5855) gbkey=CDS	LALTIVGATTALVVWFDGETFGLISPDVKFSVLLWIPLVVVLAILVYLVAILLGAGKAIARLFARETGETRAPSATKRKRDARLEDLCCELRRLLGWRWRYRMPWLLLCGDEAWINEVAPGLKQAGVWRSDAAVLVHASPDGIEAATWRKQLRKLRSRPVDAMVQVVPAGLAAAPDTERLRELAAIQAELGWAAPVTFLHPVRLSGAHPDEFAVIGAFLADSNRKWGATADALQDGLVSLEARTAVLGVEHCTEPEPMPFVGKISAYIGEHRASILKRWAAWQASAWRRAPLAGVMFAPVFATSAMPVPVPVKDAADEVAWLTAAIGVPAAHRHHPATLLPTWREIGKRAKGYCGRRIGWHPVTVFSVVALTVIGLWSAGMLVSGILNGRDVHAAQQAVTDIQSAHNAAARLRALLALQQQLERFAYRTEHHAPLTTRFGLNQDPAILDALWKPYAQASRQLLITPVQQDLEASLVDLAQMRTDSLDEQASRWALGGHQKLKTYLMLAHPERADSAFLTPQLVQHWSTDARITPGEQQDLAERLLKFYAQHLKTSPDWRIEPRPELVAGARQTLLAVIGERNAEDTIYQGVLNAFGDTGSNKYPDQNLVSLTAGTDPRGLVRTAATVPGVFTRQAYEGYVAPAIEAAAKRTEIANDWVLTDGKPQGAQQTANRSAEVLQAALTEQYFADYADRWQAFMNSLQWEPAPTLPAAIDQLKLMADTRQSPVIALMKSLEYQGGAGARKDSLSDTLVAKAQDLLGRKAAGPEAIKPDMAGPLGAAFGPVMRLVGHGQSASIHPGANGDLSLQRFLDRATALRLRLQQVSNSADADAQARQMAQALFQGKGSELADSQSYAQLMAASLGSQWAGMGETLFVRPIAQATQTVLQPAEASLNDAWRQGIVMAWGRAFAGRYPFADTANDASLPELARFLRPQTGLIGAFLGTQLAGVLELQGDQWVPAATGGQALAFDPAFLKAVNALQRIAAHMLAQGEPQYRFELKPIPTPGLTDTLLTLDGQKLHYYNQRETWQMMTWPASNTQDLGTRLQWQTEKAGTNKSYEFGGRWGMVRMLERARVEPLDSATYQLTWQAMPDTRADTRGPTAGSNDGPAEGHEQDRIDPDNLTVRAPKLPPPADVVYPLSYLMRTEVGQGPLEMLALRGFVLPSRIFVGREPQALARAAATARKYGQEQHVQ*	TTGGCCCTGACTATCGTGGGTGCGACGACCGCCCTCGTGGTTTGGTTCGATGGGGAGACCTTTGGGTTGATATCGCCCGATGTCAAGTTTTCCGTCCTGCTCTGGATTCCCCTTGTGGTCGTCCTTGCCATCCTCGTGTACCTGGTCGCCATACTGCTCGGCGCCGGCAAAGCCATTGCCCGGCTATTTGCCCGCGAGACCGGCGAGACACGCGCCCCCTCGGCCACGAAGCGCAAGCGCGACGCACGGTTGGAAGATTTATGCTGTGAGCTGCGTCGCCTGCTGGGCTGGCGCTGGCGCTATCGCATGCCGTGGCTGCTGCTGTGCGGCGATGAGGCCTGGATCAACGAGGTGGCTCCCGGCCTAAAGCAGGCTGGCGTATGGCGCTCGGACGCAGCCGTCCTCGTCCATGCCTCGCCCGATGGCATCGAGGCGGCCACTTGGCGCAAGCAACTCCGGAAGCTGCGCAGCCGTCCGGTCGATGCCATGGTGCAAGTCGTCCCGGCAGGCCTGGCGGCTGCGCCGGATACCGAGCGGTTGCGTGAACTGGCAGCGATCCAGGCCGAACTGGGCTGGGCTGCGCCGGTGACATTTCTCCACCCCGTCAGACTGAGCGGCGCTCACCCGGACGAATTTGCGGTCATTGGCGCTTTCCTGGCAGACTCCAATCGGAAATGGGGCGCCACGGCTGACGCCTTGCAGGACGGGCTGGTATCGCTTGAGGCCCGCACTGCCGTCTTGGGTGTGGAACACTGTACAGAGCCCGAGCCGATGCCCTTCGTCGGAAAAATTTCCGCCTACATCGGCGAGCATCGCGCGAGCATCTTGAAACGGTGGGCGGCGTGGCAGGCATCGGCCTGGCGGCGTGCCCCGCTGGCCGGCGTCATGTTCGCCCCCGTGTTCGCCACATCCGCGATGCCGGTTCCGGTCCCCGTCAAGGACGCCGCCGATGAAGTGGCCTGGCTGACCGCCGCCATCGGCGTGCCAGCAGCGCATCGGCATCATCCGGCCACGCTGCTGCCTACCTGGCGCGAGATTGGCAAGCGCGCCAAAGGCTATTGCGGCCGCCGTATCGGCTGGCACCCGGTCACGGTGTTCTCCGTTGTGGCGCTGACGGTTATAGGCCTGTGGAGTGCCGGAATGCTGGTATCCGGAATCCTGAATGGCCGGGACGTGCACGCCGCGCAACAGGCCGTGACCGACATCCAGTCAGCCCACAATGCGGCCGCCCGCCTGCGCGCTCTGCTCGCCCTCCAGCAGCAGCTCGAGCGCTTCGCGTACCGCACCGAGCACCACGCACCGCTGACGACTCGCTTCGGGCTGAATCAAGATCCTGCCATCCTCGACGCCTTGTGGAAGCCATACGCCCAGGCCAGCCGCCAACTGCTCATCACGCCCGTGCAGCAGGACCTGGAAGCATCCCTCGTGGATCTCGCACAAATGCGGACCGACTCGCTGGACGAGCAAGCCAGCCGCTGGGCGCTGGGCGGTCACCAGAAACTCAAGACGTATTTGATGCTGGCCCACCCCGAGCGCGCCGACTCCGCCTTCCTGACCCCGCAGTTGGTACAGCACTGGTCCACCGACGCGCGGATCACGCCGGGCGAGCAGCAGGATCTGGCCGAACGCTTGCTCAAGTTCTACGCGCAGCACTTGAAGACTAGTCCGGACTGGCGCATCGAGCCCCGGCCCGAACTAGTGGCCGGCGCGCGCCAGACCTTGCTGGCGGTGATCGGGGAGCGCAACGCCGAGGATACGATCTATCAGGGCGTCCTCAACGCCTTCGGCGACACAGGCAGCAACAAGTACCCGGACCAGAACCTAGTATCGCTCACGGCCGGCACCGATCCCCGTGGGCTAGTGCGTACTGCGGCGACCGTGCCCGGCGTCTTCACCCGCCAGGCCTACGAGGGCTATGTCGCGCCCGCGATCGAGGCGGCGGCAAAGCGGACGGAAATCGCCAATGACTGGGTGCTGACCGACGGCAAGCCGCAGGGCGCTCAGCAGACGGCCAACCGCTCGGCCGAAGTCCTCCAGGCCGCGCTCACCGAACAGTACTTTGCCGACTACGCAGATCGCTGGCAGGCCTTCATGAACAGCCTGCAATGGGAGCCGGCGCCGACGCTGCCGGCCGCGATCGACCAGCTCAAGCTGATGGCCGACACGCGCCAGTCGCCGGTGATCGCGCTGATGAAATCGCTCGAATACCAGGGCGGCGCCGGTGCCCGCAAGGACTCCCTGTCCGACACCCTGGTGGCCAAGGCGCAGGATCTGCTTGGCAGGAAGGCGGCGGGTCCCGAGGCGATCAAGCCGGATATGGCGGGGCCGCTCGGCGCCGCCTTCGGCCCGGTGATGCGGCTGGTGGGGCACGGCCAGAGCGCCAGCATCCATCCGGGCGCCAATGGGGACCTTAGCCTGCAACGCTTCCTCGACCGTGCCACGGCGCTGCGCCTGCGCTTGCAGCAGGTCAGCAACAGCGCCGATGCCGACGCGCAGGCGCGGCAGATGGCGCAGGCGCTGTTCCAGGGCAAGGGCTCGGAGTTGGCCGATTCCCAATCTTATGCCCAGCTGATGGCCGCGAGCCTCGGCAGCCAATGGGCGGGCATGGGCGAGACGCTGTTCGTGCGACCGATCGCCCAGGCTACGCAGACCGTGTTGCAACCCGCAGAGGCGAGCCTGAACGACGCCTGGCGGCAGGGTATCGTGATGGCGTGGGGCCGTGCGTTCGCCGGGCGCTATCCGTTTGCCGACACGGCCAATGATGCCTCGCTGCCGGAGTTGGCGCGCTTCCTGCGGCCGCAGACCGGCCTGATCGGCGCGTTCCTTGGCACGCAACTGGCCGGCGTGCTGGAGTTGCAGGGCGATCAATGGGTGCCGGCGGCTACCGGCGGCCAGGCACTGGCCTTTGATCCGGCCTTCCTGAAGGCGGTCAACGCCCTGCAGCGCATCGCCGCCCACATGCTGGCGCAAGGCGAGCCGCAGTACCGCTTCGAGCTCAAGCCAATTCCCACGCCGGGCCTGACGGACACGCTGCTGACCCTCGATGGCCAGAAGCTGCACTACTACAACCAGCGCGAGACCTGGCAGATGATGACGTGGCCAGCCAGCAATACCCAGGACTTGGGCACCCGCCTGCAATGGCAGACCGAGAAGGCCGGCACGAACAAGAGCTACGAGTTCGGCGGCCGCTGGGGAATGGTGCGCATGCTGGAGCGAGCGCGGGTCGAGCCGCTGGACAGCGCCACCTACCAGTTGACCTGGCAGGCGATGCCGGACACGCGTGCGGACACCAGGGGGCCGACGGCCGGCAGCAACGATGGCCCGGCCGAGGGGCATGAGCAGGACCGCATCGATCCCGACAACCTGACCGTCCGGGCTCCAAAGCTGCCGCCACCGGCGGACGTGGTCTATCCACTGAGTTACCTGATGCGCACCGAAGTCGGCCAGGGGCCGCTGGAGATGTTGGCGCTGCGGGGCTTCGTGCTGCCGTCGCGCATCTTCGTGGGCCGGGAGCCGCAGGCCTTGGCGCGTGCCGCGGCGACCGCTCGCAAGTACGGGCAGGAGCAGCATGTTCAATAA
Pseudoflavonifractor capillosus	>WP_006574598.1 hypothetical protein [Pseudoflavonifractor capillosus]	Pseudoflavonifractor capillosus	ATCTGCGACTATCTGGACTGGCATACCGCCGCTCTGGATGCCAGCCTCAATCCGCCGCCC	374	ICDYLDWHTAALDASLNPPP	>lcl|NZ_AAXG02000044.1_cds_WP_006574598.1_621 locus_tag=BACCAP_RS16810 protein=hypothetical protein protein_id=WP_006574598.1 location=complement(24498..28805) gbkey=CDS	MIDTVIRLLLFLLCLLPFLLLALLNAKANLRRQYRDRQFPMPLLALLYCGLLLILLERITPLLVWLVGQIPPLLMSAGTHVSQWFDGALSWLGDGLYNLGTALDALLAQADDAYIGLFAGNALFLLVHIILKRFLITIFYAVFRSGGAVHDFCVEPFYEKDEESGFWCVRIHCGQARTFLRTMYAAALVLSAALVLLSCELYRAGLLAAPFYPVFGVLVLGEVYFFADGLTRRELQERLTGEEDDPSSIRNYVPLRQVLSGLFGDKLGAERTTVDNSLFSARTHDELLHALEESDDPKVEAYGRFMRLKMGSGLKPDHNYLASGLELLQGRSILFNNPFYYDLIPYIFYPMNRVMLRRRKVLIVLGRHDVEQDVAAWCDAGLTAVTNIPGMWTIGVLTSTPQELDVGIVSRSSVHDLALHEANEDFFRQVEFVVVMEPSKLVTTAQIGLNSIVRRCGEEGRRPTFCSMDKNCDGLLDSLSHLLLTSFTEVSATEHHRGISSYMCWEADGDHLQHRLLPNLSRFLGLGTELSFTALKNQVSQTQWYGGEAFPVVDMHWIAKQYYYDLLHYADLPTTQDTMDACFQVSPNLWNARRLPNQFLTVEDESCNMFEMRRVFSTRAENQGFVNILSPEYLLRDYMADNDGIFSADPKAIPCIVADYAPTPRNIILRLCLRMSAGLVSESEIRRELMLADLEHEVLPDSLWDGICRCCRCGGSLRPGREGQTTLVFLRGDKEAVFGPEVLSARKKFSMDTGRMETFYSLSDPAFISLLLGDLQNAGYIAEDERGARQYLGTELRGHVFQKYLPGQFFTFGGKYYEMLRVTSSGQVLVRRAADHISGRPAYRQIRTYRISNLTDSQTMGDRMDISGLHITKQYADISVETPGYWKLSRYSDFASGSTVWVNGVPERRYHAKQLLRIDLPDRDGLLTDKVCGTVALLFNEVFRTLFAENQPYIAAVVPGEAEAPVTYSLQVEDGPQDGRCIYIIEDSQLDLGLLVAVQRNLDRIFSIICDYLDWHTAALDASLNPPPQPEPAPPEPPPQQAEASPGFWKRLKDKIGGFFTRLFRRKPKPQEEPEQAPEEAPVPVPQETPEQETGPVPQPEPEAGPVPTAEQPQEQAEAPDSQQEEEAPVAHLSSSASFSFESDQARTESGSPLERKPYHLRYYLLYGGTEVPGQLDVDGTLDFLRALGFGSSGLKQARDGRDMAEHIKSGKLTELAGVRRCDFCGAPLTGTEYEVLSDGRERCMPCSRSAVKTEEEFREIYQTIVENLNVFFGVKISAPVRVEMVNAKKLHRRLGKRFVPTGDFDGRVLGVAIRDKDGYSILVENGAPRIQSTMTIAHELIHIWQYLNWDRKEILRLYGKSRQLEIYEGMAKWGEIQYAYLIGEPEAARREELNTLLRNDAYGSGFRQYVERYPLSTEIQLKGETPFLDKHRPL*	ATGATTGATACGGTCATCAGGCTGCTGCTCTTTCTTCTGTGCCTGCTCCCCTTCCTGCTGCTGGCCCTGCTGAACGCAAAGGCCAACCTGAGGCGGCAGTACCGGGACCGGCAGTTCCCCATGCCCCTGCTGGCCCTGCTGTACTGCGGTCTGCTGCTGATTCTGCTGGAGCGGATCACCCCCCTGCTGGTGTGGCTGGTGGGTCAGATTCCGCCCCTGCTGATGTCCGCCGGAACCCATGTCTCCCAGTGGTTTGACGGCGCGCTGAGCTGGCTGGGCGACGGTCTGTACAATCTGGGCACTGCGCTGGACGCCCTGCTGGCCCAGGCCGATGACGCCTATATCGGCCTCTTTGCCGGCAACGCCCTCTTCCTGCTGGTCCATATTATCCTCAAGCGGTTCCTCATCACCATTTTTTACGCCGTGTTCCGGTCCGGCGGAGCGGTGCACGACTTCTGTGTGGAGCCCTTCTATGAGAAGGACGAGGAGAGCGGCTTCTGGTGCGTCCGCATCCACTGCGGCCAGGCCCGCACCTTCCTGCGTACCATGTATGCCGCAGCGCTGGTGCTCTCTGCGGCGCTGGTGCTCCTCTCCTGCGAGCTGTACCGCGCCGGACTGCTGGCCGCCCCCTTTTATCCGGTGTTCGGCGTGCTGGTTCTGGGTGAGGTCTACTTTTTTGCCGACGGTCTGACCCGCAGGGAGCTGCAGGAGCGCCTCACCGGCGAGGAGGACGACCCCAGCAGCATCCGCAACTATGTGCCCCTGCGTCAGGTACTCTCCGGCCTGTTCGGCGACAAGCTGGGTGCGGAGCGTACCACCGTGGACAACAGCCTGTTCAGCGCCCGCACCCACGACGAGCTGCTCCACGCGCTGGAGGAGAGCGACGACCCCAAGGTGGAGGCCTACGGCCGCTTCATGCGCCTGAAGATGGGGAGCGGCCTCAAGCCGGACCACAACTATCTGGCCTCCGGACTGGAGCTGCTGCAGGGCCGGAGCATCCTGTTCAACAACCCCTTTTACTACGACCTCATCCCCTATATCTTCTATCCCATGAACCGGGTCATGCTGCGCCGCAGAAAGGTACTCATTGTCCTGGGGCGGCATGATGTGGAGCAGGACGTTGCCGCCTGGTGCGATGCCGGCCTCACCGCTGTGACCAATATTCCCGGCATGTGGACCATCGGCGTGCTCACCAGCACCCCTCAGGAGCTGGATGTGGGTATTGTCAGCCGCTCCAGCGTCCACGACCTGGCCCTCCACGAGGCCAACGAGGACTTTTTCCGGCAGGTGGAATTTGTGGTGGTCATGGAGCCCTCCAAGCTGGTGACCACCGCACAGATCGGCCTGAACTCCATTGTCCGCCGCTGCGGTGAGGAGGGTCGGCGTCCCACCTTCTGCTCCATGGACAAAAACTGCGACGGTCTGCTGGATTCCCTCTCCCACCTCCTTCTGACCAGCTTCACGGAGGTCTCCGCCACCGAGCACCACAGGGGTATCTCCTCCTATATGTGCTGGGAGGCCGACGGGGACCACCTGCAGCACCGCCTGCTGCCCAACCTCTCCCGCTTCCTGGGCCTGGGCACCGAGCTCTCCTTTACCGCGCTGAAAAACCAGGTCTCCCAGACCCAGTGGTACGGCGGCGAGGCCTTCCCAGTGGTGGATATGCACTGGATCGCCAAGCAGTATTACTACGACCTGCTCCACTACGCCGACCTGCCCACCACCCAGGACACCATGGACGCCTGCTTCCAGGTCTCCCCCAACCTCTGGAATGCCCGCCGGCTGCCCAACCAGTTCCTCACTGTGGAGGATGAGTCCTGCAACATGTTTGAAATGAGGCGGGTCTTCTCCACCCGTGCAGAAAATCAGGGGTTTGTCAACATTCTCTCCCCCGAGTACCTGCTCCGGGACTACATGGCGGACAACGACGGCATTTTCAGCGCCGACCCCAAGGCCATCCCCTGTATTGTGGCCGACTATGCCCCCACCCCCCGGAATATCATCCTCCGGCTCTGCCTGCGGATGAGCGCCGGTCTGGTCAGCGAGTCTGAAATCCGCCGGGAGCTGATGCTGGCCGACCTGGAGCACGAAGTCCTGCCCGACAGCCTGTGGGACGGCATCTGCCGGTGCTGCCGCTGCGGCGGCAGCCTCCGTCCCGGCCGTGAGGGTCAGACCACCCTGGTCTTTCTCCGCGGGGACAAAGAGGCGGTGTTCGGCCCGGAGGTCCTGTCCGCCAGAAAGAAATTCTCCATGGACACCGGCCGGATGGAGACCTTCTATTCCCTCTCCGACCCGGCCTTTATCTCCCTGCTCCTGGGCGACCTGCAGAACGCAGGGTACATCGCCGAGGATGAGCGGGGCGCCCGGCAGTATCTGGGCACGGAGCTGCGGGGACACGTGTTCCAGAAGTACCTGCCCGGCCAGTTCTTTACCTTCGGCGGCAAGTACTATGAGATGCTCCGGGTTACCAGCAGCGGCCAGGTCCTGGTCCGCCGTGCGGCCGACCATATCTCCGGCCGGCCGGCCTACCGCCAGATCCGCACCTACCGTATCTCCAACCTGACCGACTCCCAGACCATGGGCGACCGGATGGACATCTCCGGCCTCCACATCACCAAGCAGTACGCCGACATCTCCGTGGAGACCCCCGGCTACTGGAAGCTCAGCCGATACAGCGACTTTGCCTCCGGCAGCACCGTCTGGGTCAACGGCGTGCCTGAGCGGCGGTATCACGCCAAGCAGCTGCTGCGCATTGACCTGCCCGACAGGGACGGACTGCTCACCGACAAGGTCTGCGGCACCGTGGCCCTCCTGTTCAACGAGGTCTTCCGCACCCTCTTTGCCGAAAACCAGCCCTATATCGCCGCTGTTGTCCCTGGCGAGGCAGAGGCTCCCGTGACCTACAGCCTTCAGGTGGAGGACGGTCCCCAGGATGGCCGCTGCATCTACATCATTGAGGACAGCCAGCTGGATCTGGGCCTTCTGGTGGCGGTACAGCGGAATCTGGACCGGATTTTCTCCATTATCTGCGACTATCTGGACTGGCATACCGCCGCTCTGGATGCCAGCCTCAATCCGCCGCCCCAGCCTGAACCCGCGCCGCCTGAACCGCCGCCCCAGCAGGCGGAGGCCTCTCCCGGTTTCTGGAAGCGGCTGAAGGACAAAATCGGCGGCTTCTTCACCCGTCTGTTCCGCCGCAAGCCCAAGCCCCAGGAGGAGCCTGAACAGGCGCCTGAGGAAGCACCTGTGCCGGTTCCCCAGGAGACTCCGGAGCAGGAGACCGGCCCTGTGCCCCAGCCGGAACCCGAGGCCGGCCCTGTGCCGACGGCGGAGCAGCCTCAGGAGCAGGCCGAAGCGCCCGATTCCCAACAGGAGGAAGAGGCGCCTGTGGCCCACCTCAGCTCGTCCGCATCCTTCTCCTTTGAGTCCGACCAGGCCAGAACAGAGAGCGGCTCTCCCCTGGAGCGCAAGCCCTACCATCTGCGCTACTACCTGCTCTACGGCGGCACCGAGGTGCCCGGGCAGCTGGATGTGGACGGCACTCTGGACTTCCTCCGCGCCCTGGGCTTTGGCAGCAGCGGCCTCAAGCAAGCCCGGGACGGCCGGGATATGGCCGAGCATATCAAGTCCGGCAAGCTGACAGAGCTGGCCGGCGTACGGCGCTGCGACTTCTGCGGCGCTCCCCTCACCGGCACCGAGTATGAGGTCCTGTCCGACGGCCGTGAGCGGTGTATGCCGTGCAGCAGGTCGGCCGTAAAGACCGAGGAGGAGTTCCGGGAGATCTACCAGACCATTGTGGAGAACCTGAACGTATTCTTCGGCGTAAAGATTTCCGCCCCGGTGCGGGTGGAGATGGTCAACGCCAAAAAGCTCCACCGCCGGCTGGGCAAGCGCTTTGTGCCCACCGGTGATTTCGACGGCCGGGTGCTGGGCGTGGCCATCCGGGACAAGGACGGCTATTCCATTCTGGTGGAGAACGGCGCGCCCCGGATTCAGTCCACCATGACCATTGCCCACGAGCTTATCCATATCTGGCAGTATCTGAACTGGGACCGCAAGGAAATCCTCAGGCTCTACGGAAAGAGCCGCCAGCTGGAGATCTACGAGGGCATGGCCAAGTGGGGCGAGATTCAGTATGCCTATCTCATCGGAGAACCCGAGGCCGCCAGACGGGAGGAGCTGAACACCCTCCTGCGAAACGACGCCTACGGCAGCGGCTTCCGGCAGTACGTGGAGCGCTATCCCCTGTCCACGGAGATTCAGCTGAAGGGCGAGACCCCCTTCCTGGACAAGCACCGGCCGCTCTAG
Pseudidiomarina marina	>WP_126759955.1 thiamine pyrophosphate-dependent enzyme [Pseudidiomarina marina]	Pseudidiomarina marina	CGCCGCGGCTCATTGAGTGAAGAGTTATTCACAGCATTACATGAAACCAACCCCGGTATG	375	RRGSLSEELFTALHETNPGM	>lcl|NZ_PIPZ01000003.1_cds_WP_126759955.1_1684 locus_tag=CWI76_RS08670 protein=thiamine pyrophosphate-dependent enzyme protein_id=WP_126759955.1 location=complement(20442..22637) gbkey=CDS	MAAAMHPWLVEFIQRIDDHRLPTAHAAGGVLSDADLFDLFESQLDSRLLDLQSRLMQAAGQSFYTIGSAGHEGNAAVAKALRVTDPAFLHYRSGAFFIQRAKQAPGSTPLYDMMLSFAASADEPIAGGRHKVLGSLHLNVPPQTSTIASHVPKAMGTAFAIGLSKRLNHKGTWPHDAIAMCSFGDASANHSTALGAINSASWAAYQQIPMPLLLVCEDNGLGISTHTPKGWIQQQLSQRPSLKYFFADGSNLAETYLVAREAADYVRQKRKPAVLHLRTVRLFGHAGADAEVAYRSKQEIALDSERDPLLDSCAALISRGLLDHQQLIAYVHQQQQRIARIAKQASQQPKLETAEQVMASIVPPKRKSNLPAPVSGEQRTNLFKWDKHNAGKPQHLAKLINLALHDLMAQHQNIVMCGEDIAKKGGVYHVTQHLMEAFGPNRVLNTVLDEQSILGLAIGMAQQGFIAMPEIQFLAYVHNAEDQIRGEAATLSFFSNGQYTNPMVIRIAGLAYQRGFGGHFHNDNSFAVFRDIPGVILLCPSNGRDGALLMRQAVDLAAREQRVVIMLEPIALYMTRDLHQEGDGGWLHEYPSPQEPTPILGEPAIHGDGNDLAIISYGNGYYLSRQAEAKLAEQGHKVRVLDIRCLVPLHVDKIIDALGGCKKVLIVDECRRRGSLSEELFTALHETNPGMFTVSRLNAEDSFIPLGKAAYSVLPSTEQIIAQAQQLLEAN*	ATGGCTGCAGCAATGCACCCGTGGCTGGTGGAGTTTATCCAGCGTATTGATGACCATCGCTTACCAACGGCGCACGCCGCCGGTGGTGTTCTAAGCGATGCTGATTTGTTTGATTTATTTGAATCGCAACTTGATAGCCGCTTATTGGATTTGCAATCACGCTTGATGCAAGCGGCGGGGCAAAGTTTCTACACCATCGGTAGCGCCGGTCATGAAGGCAATGCCGCGGTAGCGAAAGCTTTACGCGTAACTGACCCAGCGTTTTTGCATTATCGTAGCGGAGCGTTCTTTATTCAGCGGGCGAAGCAAGCGCCTGGTAGCACGCCGCTGTACGACATGATGCTAAGTTTTGCCGCCTCGGCGGACGAGCCTATTGCCGGCGGTCGCCATAAAGTTTTGGGTAGCTTGCATTTAAACGTTCCGCCACAAACCAGCACCATTGCCTCGCACGTTCCAAAAGCAATGGGCACAGCATTTGCGATTGGTTTATCAAAGCGCTTAAACCACAAAGGTACCTGGCCGCATGATGCAATTGCTATGTGTAGCTTTGGGGATGCTTCGGCCAACCATTCGACCGCACTTGGCGCGATCAACTCAGCCAGTTGGGCGGCTTATCAGCAAATTCCTATGCCTTTGTTATTGGTATGCGAAGATAATGGGTTGGGCATTTCGACTCATACGCCAAAAGGCTGGATTCAGCAGCAACTGAGCCAACGCCCGTCGTTGAAGTATTTCTTTGCCGATGGAAGTAATTTAGCAGAGACCTATTTGGTAGCGCGCGAGGCAGCTGACTATGTTCGGCAGAAGCGCAAACCGGCAGTGCTCCATTTACGCACCGTACGTTTGTTTGGCCACGCTGGAGCTGACGCAGAAGTTGCCTATCGTAGCAAACAGGAAATCGCCCTCGATAGCGAACGCGATCCGCTTTTGGATAGCTGCGCCGCGTTAATCAGTCGTGGTTTACTCGACCACCAACAGCTCATTGCGTATGTGCATCAACAGCAGCAACGTATAGCACGTATCGCGAAACAAGCATCGCAACAGCCCAAATTAGAAACCGCTGAACAGGTGATGGCTTCGATTGTACCGCCAAAGCGGAAGAGCAACCTACCAGCGCCGGTGAGTGGCGAGCAGCGCACAAACTTATTCAAGTGGGACAAGCACAACGCTGGGAAGCCTCAGCATTTAGCCAAACTCATTAACTTAGCGCTGCATGACTTGATGGCACAACACCAAAACATCGTGATGTGTGGTGAGGATATTGCCAAAAAAGGCGGCGTATATCACGTCACCCAACACCTGATGGAAGCTTTTGGCCCGAACCGGGTACTGAATACTGTGCTTGATGAGCAAAGTATTCTCGGACTCGCGATTGGAATGGCACAGCAAGGTTTTATTGCGATGCCGGAAATTCAGTTTTTGGCCTACGTCCATAATGCGGAAGACCAAATACGCGGTGAGGCCGCAACGCTGTCATTCTTCTCCAATGGCCAGTACACCAACCCAATGGTGATTCGCATTGCCGGGCTTGCTTACCAACGCGGCTTTGGCGGACACTTCCACAATGACAACTCATTTGCGGTGTTTCGCGATATTCCGGGTGTGATTTTATTGTGTCCATCGAATGGTCGTGATGGCGCTTTATTGATGCGTCAAGCAGTTGACTTAGCGGCACGTGAGCAACGCGTGGTGATCATGTTGGAGCCGATTGCGCTCTACATGACCCGTGATTTACACCAAGAAGGTGACGGTGGCTGGTTACACGAGTACCCAAGCCCGCAAGAGCCGACACCGATACTTGGTGAACCTGCCATTCACGGTGACGGCAATGATTTAGCAATTATCTCGTACGGTAATGGCTACTATTTGAGTCGCCAAGCGGAAGCAAAACTTGCCGAGCAAGGCCATAAAGTTCGCGTTCTTGATATCCGCTGTTTAGTACCACTGCATGTGGATAAAATAATTGATGCACTGGGTGGCTGTAAAAAAGTATTAATTGTGGACGAATGTCGGCGCCGCGGCTCATTGAGTGAAGAGTTATTCACAGCATTACATGAAACCAACCCCGGTATGTTTACTGTTTCGCGCCTCAACGCAGAAGATAGCTTTATCCCTCTAGGTAAAGCGGCCTACAGCGTTTTACCATCGACTGAACAGATCATTGCCCAGGCGCAACAATTGCTGGAGGCGAACTAA
Deinococcus aestuarii	>WP_216329845.1 GNAT family N-acetyltransferase [Deinococcus aestuarii]	Deinococcus aestuarii	GCCGCTGAGGGCAGAGGAAGTCTTCTAACATGCGGTGACGTGGAGGAGAATCCCGGCCCT	376	AAEGRGSLLTCGDVEENPGP	>lcl|NZ_JAHKSN010000045.1_cds_WP_216329845.1_4332 locus_tag=IC605_RS24335 protein=GNAT family N-acetyltransferase protein_id=WP_216329845.1 location=complement(13..1680) gbkey=CDS	VLVIVLSHHFGKEFAATMAEGSVARQPDLLTCDDEPIHIPGAIQPHGLLLALAADMTIVAGSDNLPELTGLAIGALIGRSAADVFDSETHNRLTIALAEPGAAVGAPITVGFTMRKDAGFIGSWHRHDQLIFLELEPPQRDVAEPQAFFRRTNSAIRRLQAAETLESACAAAAQEVRKITGFDRVMIYRFASDFSGVVIAEDRCAEVESKLGLHYPASAVPAQARRLYTINPVRIIPDINYRPVPVTPDLNPVTGRPIDLSFAILRSVSPCHLEFMRNIGMHGTMSISILRGERLWGLIVCHHRTPYYVDLDGRQACELVAQVLAWQIGVMEEAAAEGRGSLLTCGDVEENPGPSGMTEYKPTVRLATRDDVPRAVRTLAAAFADYPATRHTVDPDRHIERVTELQELFLTRVGLDIGKVWVADDGAAVAVWTTPESVEAGAVFAEIGPRMAELSGSRLAAQQQMEGLLAPHRPKEPAWFLATVGVSPDHQGKGLGSAVVLPGVEAAERAGVPAFLETSAPRNLPFYERLGFTVTADVEVPEGPRTWCMTRKPGA*	GTGCTGGTTATTGTGCTGTCTCATCATTTTGGCAAAGAATTCGCCGCCACCATGGCGGAAGGATCCGTCGCCAGGCAGCCTGACCTCTTGACCTGCGACGATGAGCCGATCCATATCCCCGGTGCCATCCAACCGCATGGACTGCTGCTCGCCCTCGCCGCCGACATGACGATCGTTGCCGGCAGCGACAACCTTCCCGAACTCACCGGACTGGCGATCGGCGCCCTGATCGGCCGCTCTGCGGCCGATGTCTTCGACTCGGAGACGCACAACCGTCTGACGATCGCCTTGGCCGAGCCCGGGGCGGCCGTCGGAGCACCGATCACTGTCGGCTTCACGATGCGAAAGGACGCAGGCTTCATCGGCTCCTGGCATCGCCATGATCAGCTCATCTTCCTCGAGCTCGAGCCTCCCCAGCGGGACGTCGCCGAGCCGCAGGCGTTCTTCCGCCGCACCAACAGCGCCATCCGCCGCCTGCAGGCCGCCGAAACCTTGGAAAGCGCCTGCGCCGCCGCGGCGCAAGAGGTGCGGAAGATTACCGGCTTCGATCGGGTGATGATCTATCGCTTCGCCTCCGACTTCAGCGGGGTGGTGATCGCAGAGGATCGATGCGCCGAGGTCGAGTCAAAACTAGGCCTGCACTATCCTGCCTCAGCGGTGCCGGCGCAGGCCCGTCGGCTCTATACCATCAACCCGGTACGGATCATTCCCGATATCAATTATCGGCCGGTGCCGGTCACCCCAGACCTCAATCCGGTCACCGGGCGGCCGATTGATCTTAGCTTCGCCATCCTGCGCAGCGTCTCGCCCTGCCATTTGGAGTTCATGCGCAACATAGGCATGCACGGCACGATGTCGATCTCGATTTTGCGCGGCGAGCGACTGTGGGGATTGATCGTTTGCCATCACCGAACGCCGTACTACGTCGATCTCGATGGCCGCCAAGCCTGCGAGCTAGTCGCCCAGGTTCTGGCCTGGCAGATCGGCGTGATGGAAGAGGCGGCCGCTGAGGGCAGAGGAAGTCTTCTAACATGCGGTGACGTGGAGGAGAATCCCGGCCCTTCCGGGATGACCGAGTACAAGCCCACGGTGCGCCTCGCCACCCGCGACGACGTCCCCAGGGCCGTACGCACCCTCGCCGCCGCGTTCGCCGACTACCCCGCCACGCGCCACACCGTCGATCCGGACCGCCACATCGAGCGGGTCACCGAGCTGCAAGAACTCTTCCTCACGCGCGTCGGGCTCGACATCGGCAAGGTGTGGGTCGCGGACGACGGCGCCGCGGTGGCGGTCTGGACCACGCCGGAGAGCGTCGAAGCGGGGGCGGTGTTCGCCGAGATCGGCCCGCGCATGGCCGAGTTGAGCGGTTCCCGGCTGGCCGCGCAGCAACAGATGGAAGGCCTCCTGGCGCCGCACCGGCCCAAGGAGCCCGCGTGGTTCCTGGCCACCGTCGGCGTCTCGCCCGACCACCAGGGCAAGGGTCTGGGCAGCGCCGTCGTGCTCCCCGGAGTGGAGGCGGCCGAGCGCGCCGGGGTGCCCGCCTTCCTGGAGACCTCCGCGCCCCGCAACCTCCCCTTCTACGAGCGGCTCGGCTTCACCGTCACCGCCGACGTCGAGGTGCCCGAAGGACCGCGCACCTGGTGCATGACCCGCAAGCCCGGTGCCTGA
Saccharothrix deserti	>WP_158851396.1 hypothetical protein [Saccharothrix deserti]	Saccharothrix deserti	GGTGTTCGCGTGCACCCGGTGCACGGTCCGCACACACCGCTGCCGGCAGGCCCTGGGCCG	377	GVRVHPVHGPHTPLPAGPGP	>lcl|NZ_VKAB01000030.1_cds_WP_158851396.1_7140 locus_tag=FM051_RS36510 protein=hypothetical protein protein_id=WP_158851396.1 location=complement(121537..123318) gbkey=CDS	MPLLGPLVVHVAYAAVAVLLFPPAFPLVAAVGGLVVALVVGWRQRFRPRNWTVPVLVVSAVQALGVTGAVADRFDTHPALNAVLYLALLMAPMALVRWAARSVPALDGRYEAEFAVRTHAQPFWYSDSVRVTGDALVVEVRSGGGRMTAQPTVKTVPLDRITALGVRQVVAGEPPWITLPDGRGLSVPPGDVVVVRTGTEEHVLPVENPRLFVEAVRGRVGRQLPVDVAPVVTRGEHVPEVLPAPEPVGVRVHPVHGPHTPLPAGPGPIVRWAAAGALALVALAIPVVVLLRVSAPVGYLLWVGVVAVVWLLNCRTPRVWGRVAWLLVPVALFALAARQEWAPMPLLLLCPLLGWAAGAVFLRWKGTDLARTAVELPFRTRGGDAVRLQAQRLVVKPGAGGEGGAHPQALWLHDVTVNQTGAFTGGDLVVWPRPGGFRTRLGNAPALRVVAGRQQWLLPVDEARLLRELIRHRAGHAAPPPANGLDLEGWHRLRTWAVGATTGSQEGGGFKTTGIGWRLVAAACVGTVGWVLVWLVPVAGAIGLTLSAALLADWLRVRRRMLVAEHHALPPGSPDWGETRPDHAPLPGWQPWL*	ATGCCGCTCCTCGGTCCGCTCGTGGTGCACGTCGCCTACGCCGCTGTCGCGGTGCTGCTGTTCCCGCCCGCGTTTCCACTCGTCGCGGCCGTCGGCGGGCTGGTGGTGGCACTGGTCGTGGGATGGCGGCAGCGCTTCCGCCCGCGGAACTGGACGGTTCCGGTGCTGGTGGTGTCCGCCGTGCAGGCGCTCGGCGTCACGGGCGCGGTGGCTGATCGCTTCGACACGCACCCCGCGCTCAACGCGGTGCTGTACCTGGCGTTGTTGATGGCGCCGATGGCGCTGGTCCGGTGGGCGGCGCGATCGGTGCCCGCGCTGGACGGCCGGTACGAGGCGGAGTTCGCGGTGCGCACCCACGCACAACCGTTCTGGTACAGCGATTCCGTGCGGGTGACCGGGGACGCGCTGGTGGTCGAGGTGCGGTCGGGCGGTGGACGGATGACCGCGCAGCCCACGGTGAAGACGGTGCCGCTGGACCGGATCACGGCGCTGGGTGTGCGGCAGGTCGTGGCCGGGGAGCCGCCCTGGATCACGTTGCCGGACGGGCGCGGGTTGTCCGTCCCGCCGGGTGACGTCGTGGTGGTGCGGACCGGGACCGAGGAGCACGTGCTGCCGGTGGAGAACCCGCGGCTGTTCGTGGAGGCCGTGCGGGGCCGCGTGGGCAGGCAGCTCCCGGTGGACGTGGCCCCCGTGGTGACCCGAGGGGAACACGTACCCGAGGTGCTGCCCGCACCGGAGCCCGTGGGTGTTCGCGTGCACCCGGTGCACGGTCCGCACACACCGCTGCCGGCAGGCCCTGGGCCGATCGTGCGATGGGCGGCGGCGGGTGCGTTGGCCCTGGTCGCGTTGGCGATCCCGGTGGTGGTGCTGCTGCGGGTCTCCGCTCCGGTGGGGTACCTGCTCTGGGTCGGCGTGGTCGCGGTGGTGTGGCTGCTGAACTGCCGCACACCCCGTGTGTGGGGCCGGGTGGCGTGGCTGCTGGTGCCGGTGGCGCTGTTCGCCCTGGCAGCGCGGCAGGAGTGGGCGCCCATGCCGCTGCTGTTGCTGTGCCCGCTGCTGGGGTGGGCCGCGGGCGCGGTGTTCCTGCGCTGGAAGGGGACCGACCTCGCCCGCACCGCGGTCGAGCTGCCGTTCCGCACCCGCGGCGGCGACGCGGTGCGGCTCCAGGCGCAGCGGCTGGTCGTCAAACCGGGCGCCGGCGGCGAGGGAGGCGCCCACCCCCAGGCACTGTGGCTGCACGACGTGACGGTGAACCAGACGGGCGCCTTCACCGGTGGCGACCTGGTGGTCTGGCCGCGGCCCGGTGGATTCCGCACCCGGCTCGGCAACGCCCCGGCGCTGCGCGTTGTAGCGGGTCGGCAGCAGTGGCTGCTGCCCGTGGACGAGGCCCGGCTCCTGCGCGAACTGATCCGGCACCGGGCAGGCCACGCCGCGCCGCCTCCGGCGAACGGCCTCGACCTGGAAGGTTGGCACCGTCTGCGCACGTGGGCGGTCGGCGCGACGACCGGCTCGCAGGAGGGCGGTGGCTTCAAGACCACCGGGATCGGGTGGCGGCTGGTGGCCGCCGCGTGCGTCGGGACGGTCGGCTGGGTGCTCGTCTGGCTCGTGCCGGTGGCCGGCGCGATCGGCTTGACGCTGTCCGCGGCACTGCTCGCGGACTGGCTGCGGGTGCGGCGGAGGATGCTCGTGGCGGAGCACCACGCGCTGCCGCCGGGCAGCCCGGACTGGGGCGAGACCCGACCGGATCACGCCCCACTGCCCGGCTGGCAGCCCTGGCTGTGA
Candidatus Oscillochloris fontis	>WP_129632793.1 glycosyltransferase 87 family protein [Candidatus Oscillochloris fontis]	Candidatus Oscillochloris fontis	CCCGGTACCTTTCGCTGGACGAACGGTGCTGCTCAGTTGTACCCACCCAATCCGGGTGGC	378	PGTFRWTNGAAQLYPPNPGG	>lcl|NZ_RYFD01000049.1_cds_WP_129632793.1_3553 locus_tag=EKD03_RS15355 protein=glycosyltransferase 87 family protein protein_id=WP_129632793.1 location=complement(15303..17264) gbkey=CDS	MRRLWLDILILILLCATAPLWLALAYTGQRSVAFDADPLSAMLPSSGLHDLEQLSDRPGTFRWTNGAAQLYPPNPGGPILLRLSLATGLEQQTPVILHTDTLRQSFTVIPGLRRYHLLLPAHSTERLTISIESPTHAIARRTLGIVYHQMLLDGGGAVPGRLNLVFIVATLSLYLLLRRADVAPWMAFGLTLVLQMLLAGWQSAGLWRYAMLTPLLLAASGAALAALLIERLWPLLPAPSLPQRQLSAMPRRPLILLLLLAVAVCLPWLNAPDPVGDLELVSRRMGFMYEFGGLSQAFTYGGDLMPFWLYTLRFLGPFVDLLGGTFYDPVSSITHTLIKVPSILALLATVALLYWWGYQQTGPRRALLIAGLYLIIPPVWMNAAWWGQVDVLISLPMLMTLVFFDDGRGRWSWILWAVAVMIKVHAIILAPLLYVLTLRRYGPRGLLEGAALASGVIALFCLPFVLAGEGPGLYQAIAGSVGRFPLATHRAYNLWWIVVDGQNVLDLVQVAGLTYRSIGFILIGLVTALACLALLRQPGRASRAAVAAMLALAFFTLPTQIHERYSFFAMPLLLLCAATDLRALIPFALITLTATINLFGAIPAFSPPLAQWIVTTGLTTFAAWLNLATLFGLLIFMWLDRREAPDTTSSSSA*	ATGCGCCGATTATGGCTTGATATACTCATTCTGATATTGCTCTGCGCAACCGCGCCGCTCTGGCTTGCGTTGGCCTATACTGGTCAGCGCAGTGTTGCATTTGATGCCGATCCGCTCTCGGCCATGTTGCCCTCCTCCGGTTTGCATGATCTGGAGCAACTCTCCGACCGTCCCGGTACCTTTCGCTGGACGAACGGTGCTGCTCAGTTGTACCCACCCAATCCGGGTGGCCCGATCCTTCTACGCCTTAGCCTTGCTACTGGCTTGGAGCAGCAGACCCCGGTGATTCTCCACACCGATACGTTGCGTCAATCCTTCACCGTCATTCCTGGTCTGCGCCGCTACCACCTGCTGCTCCCCGCCCACTCCACCGAGCGCCTTACGATCAGCATCGAGTCACCTACTCATGCCATTGCGCGCCGCACCTTGGGAATCGTCTACCACCAGATGCTGCTGGATGGTGGTGGTGCGGTTCCGGGGCGGCTCAACCTCGTCTTTATCGTCGCCACGCTCTCGCTCTACCTGCTCTTGCGGCGCGCTGATGTGGCTCCATGGATGGCCTTTGGCCTGACTCTCGTGCTTCAGATGCTCCTGGCAGGTTGGCAGTCTGCGGGCCTCTGGCGCTATGCTATGCTCACCCCCTTGCTGCTCGCCGCGAGTGGGGCCGCGCTGGCCGCGCTGCTGATCGAACGTCTCTGGCCGCTGTTGCCCGCACCTTCGTTGCCCCAACGACAGCTCTCGGCTATGCCGCGTCGCCCGCTCATATTGCTCTTGCTCTTGGCGGTTGCGGTCTGTCTGCCCTGGTTGAATGCCCCTGACCCGGTCGGTGATCTGGAACTGGTCTCCCGCCGTATGGGCTTTATGTATGAGTTTGGTGGCCTGAGTCAGGCGTTTACCTATGGTGGCGACCTGATGCCCTTCTGGCTCTATACGTTGCGCTTCTTGGGGCCGTTTGTTGATCTCCTCGGCGGCACCTTCTACGATCCGGTATCCTCAATCACCCATACGCTGATCAAGGTGCCTAGCATCCTCGCGCTGCTCGCTACGGTGGCACTCCTCTACTGGTGGGGTTATCAGCAGACGGGGCCACGCCGTGCGTTGTTGATCGCGGGCCTCTATCTCATCATCCCACCAGTCTGGATGAATGCCGCTTGGTGGGGCCAGGTTGATGTGCTTATCTCGCTACCAATGCTGATGACGCTGGTCTTCTTTGATGATGGCCGTGGGCGTTGGAGTTGGATCTTGTGGGCCGTTGCGGTGATGATCAAAGTCCACGCGATTATTCTGGCTCCCCTGCTCTATGTCCTGACTCTGCGCCGCTATGGCCCGCGTGGCCTGCTTGAGGGGGCCGCACTTGCGAGCGGGGTGATTGCGCTCTTCTGTCTACCCTTTGTGCTCGCTGGCGAAGGGCCGGGGCTGTATCAGGCGATTGCCGGTTCGGTGGGCCGCTTTCCGCTCGCAACCCACCGTGCCTATAACCTCTGGTGGATCGTGGTTGATGGCCAGAATGTCCTCGATCTAGTGCAGGTAGCTGGGCTGACGTATCGTAGCATCGGGTTTATCTTGATCGGCCTCGTGACGGCGCTGGCATGTCTGGCGCTTCTGCGCCAACCAGGGCGGGCTTCGCGGGCGGCAGTGGCGGCAATGCTGGCCCTGGCCTTCTTTACCCTGCCGACCCAGATCCACGAACGTTACTCGTTCTTTGCGATGCCGCTCTTGTTGCTCTGCGCTGCCACCGATCTGCGCGCCTTGATACCCTTTGCGCTCATTACACTGACTGCGACGATCAATCTCTTTGGCGCTATTCCGGCCTTCTCGCCGCCCCTCGCCCAATGGATTGTCACGACTGGACTTACGACGTTTGCGGCATGGCTTAATCTGGCTACGCTGTTCGGTCTGCTGATCTTTATGTGGTTGGATCGGCGTGAAGCGCCTGACACCACCTCCTCTTCTTCTGCATGA
Microbulbifer sediminum	>WP_237059090.1 MipA/OmpV family protein [Microbulbifer sediminum]	Microbulbifer sediminum	TTGCTGTGCGGGACCGCAGCCGCTGCTGACATCACGGTCCGTTTGCAGAACCCGCCCCCG	379	LLCGTAAAADITVRLQNPPP	>lcl|NZ_JAJSAP010000006.1_cds_WP_237059090.1_2584 locus_tag=LVD11_RS11380 protein=MipA/OmpV family protein protein_id=WP_237059090.1 location=complement(6684..7784) gbkey=CDS	MKTTAATLPLLLLCGTAAAADITVRLQNPPPAGTLVLQVYDDPDAFGKFRGAAREVRYTIQPGETYVIPDAPDGEVAVLAYLDENNNRALDRNFIGIPREPVGLSNNYQPKGPPSFRQASFSVRRNDSNNVNIALYSILGDAGQWGVGLGVIGRGSPYVGSDASVIQPIPAITYFGERLQWVGPSLRYGILGSDDLRVALSASYRVGAYEEDDSDFLKGLGDRDSTLMAGLGLVYEGPSGFEFDLGYEHDVLDQIGGGTAVARVSRGFQFGNLRLAPQLGVSWLSSELANYDFGVPASAALPGRPAYNVGSAVTVELGLGGFYELTENWRVVLNIAVENLDSDITDSPIVDDDRLIKGFGAVTYAF*	ATGAAAACAACTGCCGCCACCCTGCCACTGCTATTGCTGTGCGGGACCGCAGCCGCTGCTGACATCACGGTCCGTTTGCAGAACCCGCCCCCGGCGGGCACCCTGGTGTTGCAGGTCTACGACGACCCGGATGCATTCGGCAAATTCCGCGGTGCCGCGCGGGAAGTACGCTACACCATCCAGCCCGGCGAAACCTATGTGATACCGGACGCCCCTGACGGGGAAGTGGCGGTGCTCGCTTACCTGGACGAGAACAACAACCGCGCCCTGGACAGGAACTTCATCGGTATTCCCCGTGAGCCGGTGGGCCTGTCCAACAACTACCAGCCCAAGGGACCGCCCAGCTTCCGGCAGGCAAGCTTCTCCGTACGGCGGAACGACAGCAACAACGTCAATATCGCGCTTTACAGCATCCTCGGCGATGCCGGCCAGTGGGGCGTGGGCCTTGGCGTGATCGGTCGCGGCAGCCCCTATGTGGGGTCGGATGCCAGCGTCATCCAGCCCATACCCGCCATCACCTACTTCGGTGAGCGACTGCAGTGGGTGGGCCCAAGCCTGCGCTACGGGATACTGGGCAGTGACGATCTGCGCGTGGCGCTGAGCGCCTCCTACCGGGTGGGTGCTTACGAGGAAGACGACAGTGACTTTCTCAAGGGCCTTGGCGACCGCGACAGCACATTGATGGCGGGGCTCGGCCTGGTCTACGAGGGCCCCAGTGGCTTCGAGTTCGACCTGGGCTATGAACACGACGTGCTCGACCAGATCGGTGGCGGCACCGCCGTGGCCCGGGTATCCCGGGGCTTTCAGTTCGGCAACCTGCGCCTGGCGCCGCAACTCGGCGTCAGCTGGCTCAGCAGCGAGTTGGCGAATTACGATTTCGGTGTACCGGCCTCTGCCGCCCTGCCCGGCCGCCCCGCCTACAATGTCGGGAGCGCCGTGACCGTCGAACTGGGCCTGGGTGGCTTTTACGAACTGACCGAGAACTGGCGCGTGGTACTCAATATCGCGGTGGAAAACCTGGACAGTGATATTACCGACAGCCCCATTGTCGATGATGACCGGCTCATCAAGGGCTTCGGGGCAGTCACTTACGCTTTCTAG
Pseudoroseomonas oryzae	>WP_149810747.1 hypothetical protein [Pseudoroseomonas oryzae]	Pseudoroseomonas oryzae	CTCCTGCTGCTGGCCGCCGCTTGCGGGGATCTGCGGCCTTATGCCGGCAATCCGGGCGGG	380	LLLLAAACGDLRPYAGNPGG	>lcl|NZ_VUKA01000001.1_cds_WP_149810747.1_733 locus_tag=F0Q34_RS03645 protein=hypothetical protein protein_id=WP_149810747.1 location=complement(791058..791984) gbkey=CDS	VPLLLLAAACGDLRPYAGNPGGDAARLVLPPAYRIAVPVPENAALPPDGAARYAALLAEALVAAEVPASATEGNPLDWRLQVTAERQGGQVVPRYALRDADGSSLGDTAGAPVPLDRWDAGQPAALKEVAMRDAPAIATLLGEVEASRKASDPAALAGRGPLKLRLAGVQGAPGDGNSSLNDRLRDFLTKLGYLPQNTAEGATYAVQGVVNAVNVPDNKQRIELQWIVSRRDGYELGRVVQLNEVPRGTLNGLWGDVAFVAAEQAASGIKQVLDNATDAPPEASSETPPEAPPAGTRPPPQPGQQAAR*	GTGCCTCTCCTGCTGCTGGCCGCCGCTTGCGGGGATCTGCGGCCTTATGCCGGCAATCCGGGCGGGGACGCGGCGCGGCTGGTGCTTCCCCCGGCCTACCGCATCGCCGTGCCGGTGCCGGAGAACGCAGCCCTGCCCCCGGACGGCGCCGCCCGCTACGCCGCCCTGCTGGCCGAGGCGCTGGTCGCCGCCGAGGTGCCGGCCAGCGCGACGGAGGGCAACCCGCTCGACTGGCGGCTGCAGGTCACGGCCGAGCGCCAGGGAGGTCAGGTGGTGCCGCGCTACGCGCTGCGGGACGCGGATGGCTCCTCCCTCGGCGATACGGCCGGCGCGCCGGTGCCCCTGGACCGATGGGATGCGGGCCAGCCGGCGGCACTGAAGGAGGTCGCGATGCGGGATGCGCCGGCCATTGCCACGCTGCTCGGGGAGGTGGAAGCCAGCCGCAAGGCCAGCGACCCCGCCGCCCTGGCCGGCAGGGGGCCGCTGAAGCTGCGGCTGGCCGGCGTGCAGGGCGCGCCGGGCGACGGCAACAGCAGCCTCAACGACCGCCTGCGCGACTTCCTGACCAAGCTGGGCTACCTGCCGCAGAACACCGCCGAGGGCGCCACCTACGCCGTGCAGGGCGTGGTGAACGCGGTGAACGTGCCGGACAACAAGCAGCGCATCGAGCTGCAATGGATCGTTTCCCGCCGCGATGGCTATGAGCTGGGGCGGGTGGTGCAGCTGAACGAGGTGCCGCGCGGCACGCTGAACGGGCTTTGGGGCGACGTGGCCTTTGTTGCGGCCGAGCAGGCGGCATCCGGCATCAAGCAGGTGCTCGACAACGCCACCGATGCACCGCCCGAGGCATCCTCGGAAACACCGCCCGAGGCGCCACCGGCGGGCACCCGGCCGCCCCCGCAGCCCGGGCAACAGGCGGCGCGCTGA
Chryseosolibacter histidini	>WP_254159767.1 TauD/TfdA family dioxygenase [Chryseosolibacter histidini]	Chryseosolibacter histidini	TTACCATATCATAGCGACAGATGTGACTTGCTGCTGTTGTGTGGCGTAAATCCAGCGCCC	381	LPYHSDRCDLLLLCGVNPAP	>lcl|NZ_JAHESF010000001.1_cds_WP_254159767.1_1721 locus_tag=KK083_RS01300 protein=TauD/TfdA family dioxygenase protein_id=WP_254159767.1 location=382457..383425 gbkey=CDS	MKIFEFKNAFSRESNGFEFQNEDIKNELFNVLFDGDGYVLIRGFPINESSMKESERDVLDFSFLLGVPVSQNTDNEFICRVEDLKGKVGAKPRGYQHAQALPYHSDRCDLLLLCGVNPAPVGGETIVVSAKKIHERVRKDYPTIYNLLKRPFPFDMRIAGFGDHQSWYDVPVFSEIENEKALLWYCRGYIEDSQRHSDCPKLSDAQAEALDVMSTIINTGQYGEQVNLQRGDILIMSSTGSLHARNGYPAGSDRLLLRVWISNNNSRLPASFKSVFGNTSQGCYRGGVWSERLHLGMIPQELPAAKEYMKKLVLEPESVNGN*	ATGAAAATTTTTGAGTTTAAAAATGCTTTTTCGAGGGAAAGCAATGGATTTGAATTTCAGAACGAGGATATTAAAAATGAGCTGTTCAATGTTCTTTTTGATGGAGACGGTTATGTGCTCATCAGGGGATTTCCTATAAACGAATCTTCCATGAAGGAAAGTGAGCGGGACGTTTTGGATTTTTCATTTTTGTTAGGCGTTCCCGTGTCTCAAAATACCGATAACGAGTTTATCTGCAGGGTAGAGGATCTGAAAGGGAAAGTGGGCGCTAAACCACGGGGCTATCAACACGCGCAGGCGTTACCATATCATAGCGACAGATGTGACTTGCTGCTGTTGTGTGGCGTAAATCCAGCGCCCGTAGGCGGCGAAACAATTGTAGTGAGCGCAAAGAAAATTCATGAGCGGGTGCGAAAGGATTACCCGACAATCTACAATCTGCTTAAACGTCCGTTTCCCTTCGATATGAGAATCGCCGGATTTGGCGATCATCAATCATGGTATGATGTGCCCGTATTTTCTGAAATTGAAAATGAAAAGGCGTTGCTTTGGTATTGCAGGGGCTACATAGAGGACAGCCAGAGACATTCGGACTGTCCAAAACTGAGCGACGCACAGGCCGAAGCGTTGGACGTTATGAGCACGATCATAAACACCGGCCAATACGGCGAGCAGGTCAACCTGCAACGAGGCGATATTTTGATCATGAGCAGCACGGGTTCGCTCCATGCGCGCAACGGTTACCCTGCCGGAAGTGACAGGTTGCTGCTCCGGGTATGGATCTCCAATAACAACAGCAGGTTGCCAGCCAGTTTTAAGAGTGTGTTTGGTAATACGAGTCAGGGCTGTTATCGTGGTGGCGTATGGTCTGAACGACTCCATCTCGGCATGATCCCCCAAGAGCTGCCTGCTGCGAAAGAGTATATGAAAAAACTGGTGCTCGAGCCGGAATCTGTGAATGGTAATTAA
Enterovibrio coralii	>WP_067409845.1 3D-(3,5/4)-trihydroxycyclohexane-1,2-dione acylhydrolase (decyclizing) [Enterovibrio coralii]	Enterovibrio coralii	GTGGAAACCATCGCAGGGAGAACACTGCTGCCTGATGACCATCCTTTAAATTGCGGTCCG	382	VETIAGRTLLPDDHPLNCGP	>lcl|NZ_LNTY01000004.1_cds_WP_067409845.1_104 gene=iolD locus_tag=ATN88_RS00505 protein=3D-(35/4)-trihydroxycyclohexane-12-dione acylhydrolase (decyclizing) protein_id=WP_067409845.1 location=complement(88519..90372) gbkey=CDS	MGTVRLTTAQALVRYLAAQQIEIDGEITSLFGCAFAIFGHGNVTCLGQQLYENQSVFPTWRGQNEQSMAHAAIAYARANKRQRIGIATSSVGPGAANMVTAAGVAHTNRLPLLLLCGDTFQSRLPDPVLQQTEHFANPSLTVNDAFKSVTRFWDRINAPSQLTVALPQAIATMLDPADCGPALIALPQDVQGEAWDFPESFFAPKVHRIRRPQPESVDIALAAEALKTAKRPLIVAGGGVFYSGARESLIAFAEQHQIPVVETIAGRTLLPDDHPLNCGPIGTTGSNSANHMCHDTDLVLAIGTRLQDFTTGSWTVFRDPDMKLISINAGRFDATKHMAQSIISDAKAAIEQLTVALGDFSTDSTWTQKGRAEKAAWTEIVENRTVASNTALPSYAQIVGKVNQSLGEGDRVITAAGGLPAEINMNWQATYPYSLDVEFGFSCMGYELAAGWGNKIARPDKESIVMVGDGSYLMMNSDIYSSVLTGHKMIVVVCDNGGFAVIRKLQTNTGNTAFNNQLEDCTTERDYDLPRVDFVSHARGLGAHAEKVTHLNDFDAAFERAKAADRTYVLVVDIDDTVWSSCDAWWEVGLSEVSDNPSVNEARDNWEAGRQHQRRGV*	ATGGGTACGGTAAGACTGACAACAGCACAAGCGTTGGTGCGGTATTTAGCCGCTCAACAGATTGAAATAGATGGAGAAATCACATCGCTGTTTGGGTGTGCATTTGCCATTTTCGGTCACGGGAATGTGACCTGTTTGGGACAGCAGTTGTATGAGAACCAGTCCGTTTTCCCGACATGGCGTGGCCAAAATGAGCAATCGATGGCACACGCAGCCATTGCTTATGCGAGAGCAAACAAACGCCAACGCATTGGTATTGCAACCTCTTCTGTCGGTCCGGGGGCAGCAAATATGGTGACAGCGGCGGGCGTTGCACATACCAATCGCTTACCGCTTCTGCTGCTATGCGGTGATACCTTTCAGTCGCGCTTGCCCGATCCTGTGCTGCAGCAAACCGAGCACTTTGCTAATCCTTCTCTCACAGTGAATGATGCTTTTAAATCCGTCACCCGCTTTTGGGATCGCATCAATGCGCCCTCCCAGTTGACCGTTGCGTTGCCACAAGCCATTGCAACCATGTTAGACCCTGCGGATTGCGGGCCAGCTTTGATTGCGTTGCCACAAGATGTTCAAGGCGAGGCATGGGATTTTCCTGAAAGTTTCTTTGCGCCAAAAGTGCACCGCATTCGTCGCCCGCAGCCAGAATCGGTCGATATCGCATTAGCAGCAGAAGCGCTCAAAACCGCAAAGCGTCCGCTTATCGTCGCTGGCGGCGGTGTGTTTTACTCCGGTGCGCGCGAGTCTCTCATTGCATTTGCAGAACAGCATCAAATACCCGTGGTGGAAACCATCGCAGGGAGAACACTGCTGCCTGATGACCATCCTTTAAATTGCGGTCCGATCGGAACCACAGGTTCAAACAGTGCAAACCACATGTGCCACGACACCGACCTTGTTCTGGCGATTGGCACTCGATTACAAGATTTCACCACGGGTTCGTGGACAGTATTCCGCGACCCCGATATGAAGCTGATTAGCATCAACGCCGGACGTTTTGATGCCACCAAACATATGGCGCAATCCATTATTTCTGACGCAAAAGCCGCGATTGAACAACTCACTGTCGCTCTCGGTGACTTCAGCACTGATTCAACATGGACGCAAAAAGGACGCGCTGAAAAAGCGGCTTGGACAGAGATTGTCGAGAATCGCACTGTGGCAAGCAACACCGCACTTCCCTCCTACGCGCAAATCGTGGGTAAGGTGAACCAATCACTTGGAGAAGGTGATCGCGTCATCACCGCAGCAGGCGGCTTGCCCGCTGAAATCAATATGAACTGGCAAGCGACCTACCCGTATTCACTTGATGTGGAGTTTGGTTTCTCTTGCATGGGTTATGAGCTTGCCGCCGGATGGGGTAACAAAATCGCACGACCGGACAAGGAATCTATCGTCATGGTGGGTGATGGTTCTTACCTGATGATGAATTCAGATATCTACAGCTCTGTGTTGACGGGACACAAGATGATTGTGGTGGTATGTGACAACGGTGGCTTTGCCGTTATTCGCAAGCTTCAAACCAATACAGGAAATACAGCCTTTAATAACCAACTTGAAGATTGCACCACAGAGCGCGACTACGATTTGCCACGTGTGGATTTTGTCAGCCATGCGCGTGGACTCGGGGCACATGCAGAGAAAGTCACCCACTTAAACGATTTCGACGCTGCGTTCGAACGTGCGAAAGCCGCCGACCGGACTTATGTGTTGGTTGTCGATATCGACGATACCGTGTGGTCATCTTGTGATGCATGGTGGGAAGTGGGTCTATCAGAAGTTTCTGACAATCCAAGTGTAAATGAAGCCCGCGATAACTGGGAAGCGGGTCGCCAACACCAACGCCGCGGCGTTTAG
Grimontia indica	>WP_002540170.1 3D-(3,5/4)-trihydroxycyclohexane-1,2-dione acylhydrolase (decyclizing) [Grimontia indica]	Grimontia indica	GTGGAAACCATCGCAGGCCGTACCTTGTTGCCAGACGATCACCCACTGAATTGCGGCCCG	383	VETIAGRTLLPDDHPLNCGP	>lcl|NZ_ANFM02000030.1_cds_WP_002540170.1_1644 gene=iolD locus_tag=D515_RS16565 protein=3D-(35/4)-trihydroxycyclohexane-12-dione acylhydrolase (decyclizing) protein_id=WP_002540170.1 location=65534..67387 gbkey=CDS	MGTIRLTTAQALVRYLAAQQIEIDGKVESLFGCAFAIFGHGNVTCLGQQLYENQSVFPTWRGQNEQSMALAAVAYARAHKRQRIGIATSSVGPGAANMVTAAGVAHTNRLPLLLLCGDTFQSRLPDPVLQQTEHFANPSLTVNDAFKSVTRFWDRINAPSQLTVALPQAIATMLDPADCGPAMIALPQDVQGQAWDFPESFFEPKIHRIRRPQPEEVDLDAAVEALKTAKKPLIIAGGGVFYSGARDALVSFAEKHQIPVVETIAGRTLLPDDHPLNCGPIGATGSDSANHMCNEADLVLAIGTRLQDFTTGSWTLFRDPGMKLISINAGRFDANKHMAQSIIADAKDTIEPLDAKLGDWTTEAAWVEKGKAEKAAWTDIVNGRTAFAETTLPSYAQVVGKVNGLINEGDRVITAAGGLPAEINMNWQATYPYSLDVEFGFSCMGYEVAAGWGNKIARPDHESIVMVGDGSYLMMNSDIYSSVLTGHKMIVVVCDNGGFAVIRKLQTNTGNTAFNNQLEDCTTERDYDLPRVDFVSHAKGLGAHAEKVTSLGDFDAAFERAKAADRTYVLVVDIDDTKWSSCDAWWEVGLSEVSDDPNIIEARDNWEQGRVNQRRGV*	ATGGGAACCATAAGGCTAACTACTGCTCAGGCGTTGGTGCGCTACCTCGCCGCACAGCAAATCGAGATTGATGGGAAGGTGGAGTCTTTGTTTGGCTGCGCCTTTGCGATATTTGGCCATGGTAACGTGACCTGTCTAGGGCAACAGCTGTATGAGAACCAGTCTGTCTTCCCTACATGGCGGGGACAGAATGAGCAATCCATGGCGCTGGCTGCAGTAGCCTATGCCCGTGCTCACAAGCGCCAGCGCATCGGTATTGCCACCTCGTCGGTAGGCCCTGGCGCAGCAAACATGGTGACAGCGGCAGGCGTAGCACACACTAACCGCCTGCCTTTGCTTTTGCTTTGCGGCGATACATTCCAGTCCCGCTTACCTGACCCTGTGCTCCAGCAAACGGAACACTTTGCCAATCCTTCACTGACGGTGAATGACGCATTCAAATCCGTTACCCGCTTCTGGGATCGCATCAATGCGCCGTCGCAACTGACTGTCGCATTGCCACAAGCGATTGCGACTATGCTGGACCCCGCCGATTGTGGCCCAGCGATGATTGCCCTTCCACAAGATGTGCAAGGTCAGGCATGGGATTTCCCTGAAAGCTTCTTCGAACCCAAAATTCACCGTATCCGCCGTCCACAGCCGGAAGAAGTGGATTTAGATGCAGCCGTTGAAGCGCTGAAAACTGCCAAGAAGCCGCTGATCATTGCTGGCGGCGGTGTGTTCTATTCCGGTGCGCGTGACGCTTTGGTTAGCTTTGCCGAGAAGCACCAAATCCCGGTAGTGGAAACCATCGCAGGCCGTACCTTGTTGCCAGACGATCACCCACTGAATTGCGGCCCGATTGGCGCAACGGGATCAGACAGTGCCAACCACATGTGTAATGAGGCGGATTTAGTGCTCGCCATTGGTACCCGTTTACAAGACTTCACCACAGGTTCATGGACACTGTTCCGCGATCCCGGCATGAAACTTATCAGCATCAACGCTGGCCGTTTTGATGCCAACAAGCACATGGCGCAGTCCATCATTGCTGACGCAAAAGACACCATTGAGCCGCTTGATGCCAAGCTCGGCGATTGGACGACGGAAGCTGCATGGGTTGAAAAAGGTAAGGCTGAAAAAGCGGCGTGGACTGATATCGTTAACGGCCGCACGGCATTTGCGGAGACAACCTTGCCTTCATATGCGCAGGTCGTTGGAAAGGTGAATGGTCTTATCAATGAGGGCGACCGGGTTATTACTGCTGCCGGCGGCTTACCTGCTGAAATCAATATGAACTGGCAGGCGACCTATCCGTATTCGCTGGATGTGGAATTCGGTTTCTCCTGTATGGGCTACGAGGTCGCCGCCGGCTGGGGCAACAAGATTGCCAGACCTGATCATGAATCTATAGTGATGGTCGGTGATGGTTCATACCTGATGATGAATTCCGACATCTACAGCTCTGTACTGACCGGACACAAGATGATTGTGGTGGTGTGTGATAACGGCGGTTTCGCGGTGATCCGCAAGCTGCAAACCAACACAGGTAACACCGCTTTCAACAACCAGTTGGAAGACTGCACCACCGAGCGTGATTACGACCTGCCGCGCGTCGATTTTGTCAGTCATGCAAAAGGCCTGGGGGCACATGCAGAGAAAGTCACCAGCTTGGGCGACTTTGATGCCGCTTTCGAACGTGCCAAAGCCGCAGATCGCACCTATGTATTGGTCGTCGACATCGACGATACCAAATGGTCGTCTTGTGATGCGTGGTGGGAAGTCGGTCTGTCAGAAGTCTCTGACGATCCAAATATCATCGAAGCCCGGGATAACTGGGAACAGGGACGCGTTAATCAGCGTCGTGGCGTGTAA
Grimontia sedimenti	>WP_165012065.1 3D-(3,5/4)-trihydroxycyclohexane-1,2-dione acylhydrolase (decyclizing) [Grimontia sedimenti]	Grimontia sedimenti	GTGGAAACCATCGCAGGCCGTACCTTGTTGCCAGACGATCATCCACTGAATTGCGGCCCG	384	VETIAGRTLLPDDHPLNCGP	>lcl|NZ_JAALDL010000002.1_cds_WP_165012065.1_2802 gene=iolD locus_tag=G5S52_RS05135 protein=3D-(35/4)-trihydroxycyclohexane-12-dione acylhydrolase (decyclizing) protein_id=WP_165012065.1 location=530363..532216 gbkey=CDS	MGTIRLTTAQALVRYLAAQQIEIDGKVESLFGCAFAIFGHGNVTCLGQQLYENQSVFPTWRGQNEQSMALAAVAYARAHKRQRIGIATSSVGPGAANMVTAAGVAHTNRLPLLLLCGDTFQSRLPDPVLQQTEHFANPSLTVNDAFKSVTRFWDRINAPSQLTVALPQAIATMLDPADCGPAMIALPQDVQGQAWDFPESFFEPKVHRIRRPQPEEVDLDAAVEALKTAKKPLIIAGGGVFYSGARDALIRFAEKHQIPVVETIAGRTLLPDDHPLNCGPIGTTGSDSANHMCNDADLVLAIGTRLQDFTTGSWTLFRDPGMKLISINAGRFDANKHMAQSIIADAKDTIEPLDAKLGDWTTDAAWVEKGKAEKAAWTDIVNGRTAFAETTLPSYAQVVGKVNGLINEGDRVITAAGGLPAEINMNWQATYPYSLDVEFGFSCMGYEVAAGWGNKIARPDHESIVMVGDGSYLMMNSDIYSSVLTGHKMIVVVCDNGGFAVIRKLQTNTGNTAFNNQLEDCTTERDYDLPRVDFVSHAKGLGAHAEKVTSLGDFDAAFERAKAADRTYVLVVDIDDTKWSSCDAWWEVGLSEVSDDPNIIEARDNWEQGRVNQRRGV*	ATGGGAACCATAAGGCTAACTACTGCTCAGGCGTTGGTGCGCTACCTCGCCGCACAGCAAATCGAGATTGATGGGAAGGTTGAGTCATTGTTTGGCTGCGCCTTTGCGATATTTGGCCATGGTAACGTGACCTGTCTGGGGCAACAGCTGTATGAAAACCAGTCTGTCTTCCCTACATGGCGGGGGCAAAACGAGCAATCCATGGCGCTGGCTGCAGTGGCCTATGCCCGTGCTCACAAGCGCCAGCGCATCGGTATTGCCACCTCGTCTGTAGGCCCTGGCGCAGCAAACATGGTGACAGCGGCAGGCGTTGCACACACCAACCGACTGCCCTTGCTTTTGCTTTGCGGCGATACATTCCAGTCCCGCTTACCTGACCCAGTGCTTCAGCAAACGGAACACTTTGCTAATCCTTCACTGACTGTGAATGACGCCTTCAAATCCGTTACCCGCTTCTGGGATCGCATCAATGCGCCGTCGCAACTGACTGTCGCATTGCCTCAAGCGATTGCGACCATGCTAGACCCCGCCGACTGTGGCCCCGCGATGATTGCCCTTCCGCAAGATGTGCAAGGTCAAGCATGGGATTTCCCTGAAAGCTTCTTCGAACCCAAAGTTCACCGTATCCGTCGTCCACAGCCAGAAGAAGTGGATTTAGACGCAGCCGTTGAAGCACTGAAAACTGCCAAGAAGCCGCTGATCATTGCTGGCGGCGGCGTGTTCTATTCCGGTGCACGTGACGCCTTGATTCGCTTTGCCGAGAAACACCAAATCCCGGTAGTGGAAACCATCGCAGGCCGTACCTTGTTGCCAGACGATCATCCACTGAATTGCGGCCCGATTGGCACAACGGGATCAGACAGTGCCAACCACATGTGTAATGACGCGGATTTAGTGCTCGCCATTGGTACCCGTTTACAGGACTTCACCACAGGTTCATGGACACTGTTCCGAGACCCAGGCATGAAACTTATCAGCATTAACGCTGGCCGTTTTGATGCTAACAAGCACATGGCGCAATCCATTATCGCAGACGCAAAAGACACCATTGAGCCGCTTGATGCCAAGCTGGGTGATTGGACGACGGATGCTGCATGGGTTGAAAAAGGTAAGGCTGAAAAAGCAGCGTGGACAGATATCGTCAACGGCCGCACGGCATTTGCGGAGACAACCTTGCCTTCATACGCGCAGGTCGTTGGTAAGGTGAACGGCCTCATCAATGAGGGCGACCGCGTTATCACTGCCGCAGGCGGCTTACCTGCCGAAATCAACATGAACTGGCAGGCGACCTATCCGTATTCGCTGGATGTGGAATTCGGTTTCTCCTGCATGGGCTACGAAGTCGCTGCCGGCTGGGGCAACAAGATTGCCAGACCAGACCATGAATCTATTGTGATGGTCGGTGATGGTTCGTATCTGATGATGAATTCCGACATCTACAGCTCTGTACTGACCGGGCACAAGATGATTGTGGTGGTTTGTGATAACGGCGGTTTCGCAGTGATCCGCAAGCTGCAAACCAACACAGGTAACACCGCTTTCAACAACCAGTTGGAAGACTGCACCACAGAGCGTGATTACGACCTGCCGCGCGTAGATTTTGTCAGTCATGCAAAAGGCTTGGGCGCACATGCAGAGAAAGTCACCAGCTTGGGCGACTTTGATGCCGCTTTCGAACGTGCCAAAGCCGCAGATCGCACCTATGTATTGGTCGTCGACATCGACGATACCAAGTGGTCGTCTTGTGATGCCTGGTGGGAAGTCGGTCTGTCAGAAGTCTCTGACGATCCAAATATCATCGAAGCCCGGGATAACTGGGAACAGGGACGTGTTAATCAGCGTCGTGGCGTGTAA
Grimontia celer	>WP_062662287.1 3D-(3,5/4)-trihydroxycyclohexane-1,2-dione acylhydrolase (decyclizing) [Grimontia celer]	Grimontia celer	GTGGAAACCATCGCAGGCCGTACCTTGTTGCCAGACGATCACCCACTGAATTGCGGCCCG	385	VETIAGRTLLPDDHPLNCGP	>lcl|NZ_FIZX01000001.1_cds_WP_062662287.1_1474 gene=iolD locus_tag=GCE9029_RS07590 protein=3D-(35/4)-trihydroxycyclohexane-12-dione acylhydrolase (decyclizing) protein_id=WP_062662287.1 location=1722882..1724735 gbkey=CDS	MGTVRLTTAQALVRYLAAQQIEIDGNVESLFGCAFAIFGHGNVTCLGQQLYENQSVFPTWRGQNEQSMALAAVAYARAHKRRRIGIATSSVGPGAANMVTAAGVAHTNRLPLLLLCGDTFQSRLPDPVLQQTEHFANPSLTVNDAFKSVTRFWDRINAPSQLTVALPQAIATMLDPADCGPAMIALPQDVQGQAWDFPESFFEPKVHRIRRPQPEEVDLDAAVEALKTAKKPLIIAGGGVFYSGARDALVSFAEKHQIPVVETIAGRTLLPDDHPLNCGPIGATGSDSANHMCNDADLVLAIGTRLQDFTTGSWTLFRDPGMKLISINAGRFDANKHMAQSIIADAKDTIEPLDAKLGNWTTDAAWVEKGRAEKAAWTEIVNGRTAFVETTLPSYAQVVGKVNGLINEGDRVITAAGGLPAEINMNWQATYPYSLDVEFGFSCMGYEVAAGWGNKIARPDHESIVMVGDGSYLMMNSDIYSSVLTGHKMIVVVCDNGGFAVIRKLQTNTGNTAFNNQLEDCTTERDYDLPRVDFVSHAKGLGAHAEKVTSLGDFDAAFERAKAADRTYVLVVDIDDTKWSSCDAWWEVGLSEVSDDPNIIEARDNWEQGRVHQRRGV*	ATGGGAACCGTAAGGCTAACTACTGCTCAGGCGTTGGTGCGCTACCTCGCCGCACAGCAAATCGAGATTGATGGGAATGTGGAGTCATTGTTTGGCTGCGCCTTTGCGATATTTGGCCATGGTAACGTGACCTGTCTGGGCCAACAGCTGTATGAGAATCAGTCTGTTTTCCCTACCTGGCGTGGACAGAATGAGCAATCTATGGCGTTGGCAGCAGTGGCCTATGCCCGTGCTCACAAACGCCGCCGCATCGGTATTGCTACCTCATCGGTAGGCCCTGGCGCCGCAAACATGGTGACAGCGGCAGGCGTCGCACACACCAACCGTTTGCCTTTGCTTTTGCTCTGTGGCGATACATTTCAGTCTCGCTTACCTGACCCGGTGCTTCAGCAAACGGAACACTTTGCTAATCCTTCACTGACGGTGAATGACGCCTTCAAATCTGTCACACGCTTCTGGGATCGCATCAATGCGCCGTCACAACTGACTGTTGCATTGCCACAAGCGATCGCGACTATGCTGGACCCTGCCGATTGTGGACCCGCGATGATCGCCCTTCCGCAAGATGTGCAAGGTCAGGCATGGGATTTCCCTGAAAGCTTCTTCGAACCCAAAGTTCACCGTATCCGCCGTCCACAGCCGGAAGAAGTGGATTTGGACGCAGCAGTTGAAGCGCTGAAAACTGCCAAGAAGCCGCTGATCATTGCTGGCGGCGGTGTGTTCTATTCCGGCGCGCGTGATGCCTTGGTTAGCTTTGCCGAGAAGCACCAAATCCCGGTAGTGGAAACCATCGCAGGCCGTACCTTGTTGCCAGACGATCACCCACTGAATTGCGGCCCGATTGGCGCAACAGGCTCAGACAGTGCCAACCACATGTGTAACGACGCGGATTTAGTGCTCGCTATTGGCACCCGTTTGCAAGACTTCACCACAGGTTCTTGGACACTGTTCCGCGATCCCGGTATGAAACTTATCAGCATCAACGCTGGCCGTTTTGATGCTAACAAGCACATGGCGCAATCCATCATCGCTGACGCAAAAGACACCATTGAGCCGCTTGACGCAAAGCTCGGCAATTGGACAACCGACGCAGCTTGGGTTGAAAAAGGGAGAGCGGAAAAAGCCGCATGGACGGAAATCGTCAACGGCCGCACGGCATTTGTCGAGACAACCTTGCCTTCATACGCGCAGGTCGTTGGTAAGGTGAACGGCCTCATCAATGAGGGCGACCGCGTTATTACTGCCGCCGGCGGCTTACCTGCCGAAATCAACATGAACTGGCAGGCGACCTATCCGTATTCGCTGGATGTGGAATTCGGTTTCTCCTGCATGGGCTACGAAGTCGCTGCCGGCTGGGGAAACAAGATTGCCAGACCAGACCATGAATCTATTGTGATGGTCGGTGATGGTTCATACCTGATGATGAATTCCGACATCTACAGCTCTGTGCTGACCGGACACAAGATGATTGTGGTGGTGTGTGATAACGGCGGTTTCGCAGTGATCCGTAAGCTGCAAACCAATACAGGTAACACCGCCTTCAACAACCAGTTGGAAGACTGTACCACAGAACGTGATTACGACCTGCCGCGCGTAGATTTTGTAAGTCATGCAAAAGGCTTGGGCGCACATGCAGAGAAAGTCACCAGCTTGGGCGACTTTGATGCCGCTTTCGAACGTGCCAAAGCGGCAGATCGCACCTATGTATTGGTCGTCGACATCGACGATACCAAATGGTCGTCTTGTGATGCCTGGTGGGAAGTCGGTCTGTCAGAAGTCTCTGACGATCCAAATATCATCGAAGCCCGGGATAACTGGGAGCAAGGACGCGTTCATCAGCGTCGTGGCGTGTAA
Enterovibrio nigricans	>WP_078752878.1 3D-(3,5/4)-trihydroxycyclohexane-1,2-dione acylhydrolase (decyclizing) [Enterovibrio nigricans]	Enterovibrio nigricans	GTTGAAACCATAGCTGGGCGCACTCTACTGCCCGATGCGCACCCACTAAATTGCGGCCCT	386	VETIAGRTLLPDAHPLNCGP	>lcl|NZ_FUXU01000031.1_cds_WP_078752878.1_3395 gene=iolD locus_tag=B5D35_RS12345 protein=3D-(35/4)-trihydroxycyclohexane-12-dione acylhydrolase (decyclizing) protein_id=WP_078752878.1 location=complement(23245..25098) gbkey=CDS	MGTVRLTTAQALVRYLAAQQIEIDGEVTSLFGCAFAIFGHGNVTCLGQQLYENQSVFPTWRGQNEQSMAHAAIAYARANQRRRIGIATSSVGPGATNMVTAAGVAHTNRLPLLLLCGDTFQSRLPDPVLQQTEHFSDPSLTVNDAFKSVTRFWDRINAPSQLTVALPQAIATMLDPADCGPALIALPQDVQGEAWDFPESFFTPTVHRIRRPQPEDIDLVLAAKAIKAAKRPLIIAGGGVFYSGARDALVNFVEKHQIPVVETIAGRTLLPDAHPLNCGPIGATGSNSANHMCHDADLVLAIGTRLQDFTTGSWTVFRDENMKLISINAGRFDANKHRAQSIIADAKAAIEQLDEKLNDHRVDHAWVGKGQEEKAAWTNIVNTRMTATDTALPSYAQVIGKVSQLVNEGDRVITAAGGLPAELNMNWQTTYPYALGIEFGFSCMGYEVAAGWGNKIARPDNESIVMVGDGSYLMMNSDIYSSVLTGHKMIVVVCDNGGFAVIRKLQTNTGNVAFNNQLEDCTSVRDYALPRVDFVNHAKSLGAHAEKVTQLQDFEAAFARAKAADRTAVLVVDIDDTVWSSCDAWWEVGLPQETDDPNIIEARDKWEQGRQHQRRVV*	ATGGGAACAGTAAGACTCACAACAGCACAGGCTTTGGTGCGATACCTAGCCGCTCAACAAATTGAAATAGACGGAGAGGTCACTTCCCTGTTTGGGTGCGCATTTGCGATATTTGGTCATGGGAACGTGACGTGTCTGGGACAACAGTTGTACGAGAACCAATCAGTGTTTCCGACATGGCGCGGTCAAAATGAACAATCGATGGCTCACGCTGCCATTGCTTACGCCCGTGCAAATCAACGCAGACGAATTGGCATTGCAACGTCATCTGTCGGCCCTGGCGCAACGAACATGGTGACCGCTGCGGGTGTTGCCCACACCAACCGCCTCCCACTGTTGCTGTTGTGTGGCGACACTTTTCAGTCACGACTGCCGGATCCTGTCCTTCAGCAAACAGAGCACTTTTCTGATCCATCACTGACAGTAAACGATGCGTTTAAGTCGGTGACACGTTTTTGGGACCGCATCAACGCACCTTCGCAGTTGACCGTGGCGCTGCCACAAGCCATCGCGACCATGCTTGACCCCGCAGACTGTGGGCCAGCTCTCATCGCATTACCACAGGATGTGCAAGGCGAAGCGTGGGACTTCCCTGAAAGTTTCTTTACCCCCACCGTGCATCGTATTCGTCGCCCTCAACCCGAAGATATTGATCTGGTACTTGCAGCGAAAGCCATAAAAGCGGCGAAACGCCCACTTATCATTGCTGGCGGCGGCGTATTTTATTCAGGTGCAAGAGACGCGTTGGTCAACTTTGTTGAAAAGCACCAAATTCCCGTTGTTGAAACCATAGCTGGGCGCACTCTACTGCCCGATGCGCACCCACTAAATTGCGGCCCTATTGGCGCAACAGGTTCAAACAGTGCAAATCATATGTGTCATGACGCCGATTTGGTGTTGGCCATAGGGACGCGTTTACAAGATTTCACCACAGGTTCTTGGACAGTGTTCCGAGACGAAAACATGAAACTTATCAGCATTAATGCGGGCCGATTTGACGCCAATAAGCACAGAGCGCAATCCATCATTGCAGATGCGAAAGCGGCCATTGAGCAGTTAGATGAAAAGCTCAACGACCATCGCGTCGATCACGCTTGGGTCGGAAAAGGGCAGGAAGAGAAAGCGGCGTGGACAAACATCGTCAATACCCGAATGACGGCAACAGACACAGCGTTACCCTCATACGCGCAGGTCATCGGTAAAGTTAGCCAACTGGTAAATGAGGGCGATCGCGTGATCACCGCTGCTGGCGGTTTACCGGCAGAACTTAACATGAATTGGCAAACCACCTACCCCTATGCATTAGGCATAGAGTTTGGGTTCTCGTGTATGGGTTATGAAGTTGCCGCGGGTTGGGGTAATAAAATTGCACGCCCTGATAACGAGTCGATCGTCATGGTCGGAGACGGCTCCTACCTGATGATGAACTCCGACATCTACAGCTCAGTCCTTACCGGACACAAAATGATCGTGGTGGTGTGTGACAACGGCGGGTTCGCTGTGATCCGTAAACTTCAAACCAACACAGGTAACGTCGCATTCAACAATCAACTCGAAGATTGCACATCTGTACGAGATTACGCGTTACCAAGGGTTGATTTTGTCAACCATGCCAAAAGCCTTGGCGCACACGCGGAGAAAGTCACGCAACTGCAAGATTTTGAAGCCGCATTTGCACGCGCGAAAGCAGCAGATCGTACCGCCGTACTCGTGGTCGATATCGATGACACCGTGTGGTCATCATGCGATGCCTGGTGGGAAGTCGGGCTTCCTCAAGAAACCGATGACCCAAACATTATAGAGGCACGTGATAAGTGGGAACAGGGACGTCAACACCAACGTCGTGTCGTTTAA
Grimontia marina	>WP_062709192.1 3D-(3,5/4)-trihydroxycyclohexane-1,2-dione acylhydrolase (decyclizing) [Grimontia marina]	Grimontia marina	GTGGAAACCATCGCAGGCCGCACTTTGCTGCCAGACGATCATCCACTGAATTGCGGCCCG	387	VETIAGRTLLPDDHPLNCGP	>lcl|NZ_FIZY01000017.1_cds_WP_062709192.1_2154 gene=iolD locus_tag=GMA8713_RS10850 protein=3D-(35/4)-trihydroxycyclohexane-12-dione acylhydrolase (decyclizing) protein_id=WP_062709192.1 location=69494..71347 gbkey=CDS	MGTLRLTTAQALVRYLAAQQIEIDGEVESLFGCAFAIFGHGNVTCLGQQLYENQSVFPTWRGQNEQSMALAAVAYARAHKRRRIGIATSSVGPGAANMVTAAGVAHTNRLPLLLLCGDTFQSRLPDPVLQQTEHFANPSLTVNDAFKSVTRFWDRINAPSQLTVALPQAIATMLDPADCGPAMIALPQDVQGQAWDFPESFFEPKVHRIRRPQPEEVDLDAAVEALKTAKKPLIIAGGGVFYSGARDALISFAEKHQIPVVETIAGRTLLPDDHPLNCGPIGATGSDSANHMCNDADLVLAIGTRLQDFTTGSWTLFRDPGMKLISINAARFDANKHMAQSIIADAKDTIEPLDAKLGDWTTDAAWVEKGKAEKAAWTKIVNGRTAFAETTLPSYAQVVGKVNGLINEGDRVITAAGGLPAEINMNWQATYPYSLDVEFGFSCMGYEVAAGWGNKIARPDHESIVMVGDGSYLMMNSDIYSSVLTGHKMIVVVCDNGGFAVIRKLQTNTGNTAFNNQLEDCTTERDYDLPRVDFVSHAKGLGAHAEKVTSLGDFDAAFERAKAADRTYVLVVDIDDTKWSSCDAWWEVGLSEVSDDPNIIEARDNWEQGRVNQRRGV*	ATGGGAACCTTAAGGCTAACTACGGCTCAGGCGTTGGTCCGCTACCTCGCCGCACAGCAAATCGAGATTGATGGAGAGGTGGAGTCATTATTTGGCTGCGCTTTTGCGATATTTGGCCACGGTAACGTGACCTGTTTGGGGCAACAGCTGTATGAGAACCAGTCTGTTTTCCCTACTTGGCGTGGACAGAATGAGCAATCTATGGCGCTGGCTGCAGTGGCCTATGCACGTGCTCACAAGCGCCGTCGCATCGGTATTGCCACTTCGTCTGTGGGCCCTGGCGCAGCAAACATGGTGACAGCGGCAGGCGTTGCACACACTAACCGCCTGCCCTTGCTTTTGCTTTGCGGCGATACATTCCAGTCCCGCTTGCCTGACCCGGTGCTTCAGCAAACGGAACACTTCGCTAACCCATCGCTGACCGTGAATGATGCCTTCAAATCTGTCACTCGCTTCTGGGATCGCATCAATGCGCCGTCGCAACTAACTGTCGCATTGCCACAAGCGATTGCGACCATGTTAGACCCTGCCGATTGTGGACCTGCAATGATTGCCCTTCCGCAAGATGTGCAAGGTCAAGCATGGGATTTCCCTGAGAGCTTCTTCGAACCCAAAGTTCACCGTATCCGCCGCCCACAACCAGAAGAAGTGGATTTGGACGCAGCAGTTGAAGCGCTGAAAACTGCCAAAAAGCCTCTGATCATTGCTGGCGGCGGAGTGTTCTATTCCGGCGCACGTGACGCCTTGATTAGCTTTGCCGAGAAACACCAAATCCCGGTAGTGGAAACCATCGCAGGCCGCACTTTGCTGCCAGACGATCATCCACTGAATTGCGGCCCGATTGGCGCAACAGGGTCGGACAGCGCCAACCACATGTGTAATGACGCGGATTTAGTGCTCGCCATTGGCACCCGTTTGCAAGACTTCACCACAGGTTCATGGACACTGTTTCGCGATCCCGGCATGAAACTTATCAGCATCAACGCTGCCCGTTTTGATGCCAACAAGCACATGGCGCAATCCATCATCGCTGACGCAAAAGACACCATTGAGCCGCTTGATGCCAAGCTCGGCGATTGGACGACGGATGCTGCATGGGTTGAAAAAGGTAAGGCTGAAAAAGCGGCGTGGACAAAGATCGTTAACGGCCGCACGGCATTTGCGGAGACAACCTTACCCTCATACGCGCAGGTCGTTGGTAAGGTGAATGGTCTTATCAATGAAGGCGACCGTGTCATCACTGCTGCCGGCGGCTTACCAGCCGAAATCAACATGAACTGGCAGGCTACTTACCCGTATTCACTGGATGTGGAATTCGGTTTCTCCTGCATGGGCTACGAAGTCGCTGCCGGTTGGGGTAACAAGATTGCCAGACCAGACCATGAATCTATTGTGATGGTCGGTGATGGTTCGTACCTGATGATGAATTCCGACATCTACAGCTCTGTACTGACCGGACACAAGATGATTGTGGTGGTGTGTGATAACGGCGGTTTCGCAGTGATCCGCAAGCTGCAAACCAACACAGGTAACACCGCTTTCAACAACCAGTTGGAAGACTGCACCACAGAGCGTGATTACGACCTACCGCGCGTAGATTTTGTCAGTCATGCAAAAGGCTTGGGCGCACATGCAGAGAAAGTCACCAGCTTGGGCGACTTTGATGCCGCTTTCGAACGTGCCAAAGCCGCAGATCGCACCTATGTATTGGTCGTCGACATCGACGATACCAAATGGTCGTCTTGTGATGCCTGGTGGGAAGTTGGTCTGTCAGAAGTCTCTGACGATCCAAATATCATCGAAGCCCGGGATAACTGGGAACAGGGACGTGTTAATCAGCGTCGTGGCGTGTAA
Grimontia kaedaensis	>WP_251878632.1 3D-(3,5/4)-trihydroxycyclohexane-1,2-dione acylhydrolase (decyclizing) [Grimontia kaedaensis]	Grimontia kaedaensis	GTGGAAACCATCGCAGGCCGTACCTTGTTGCCAGACGATCATCCACTAAATTGCGGCCCG	388	VETIAGRTLLPDDHPLNCGP	>lcl|NZ_CP082275.1_cds_WP_251878632.1_1142 gene=iolD locus_tag=K6Q96_RS06025 protein=3D-(35/4)-trihydroxycyclohexane-12-dione acylhydrolase (decyclizing) protein_id=WP_251878632.1 location=complement(1268402..1270255) gbkey=CDS	MGTVRLTTAQALVRYLAAQQIEIDGKVESLFGCAFAIFGHGNVTCLGQQLYENQSVFPTWRGQNEQSMALAAVAYARAHKRQRIGIATSSVGPGAANMVTAAGVAHTNRLPLLLLCGDTFQSRLPDPVLQQTEHFANPSLTVNDAFKSVTRFWDRINAPSQLTVALPQAIATMLDPADCGPAMIALPQDVQGQAWDFPESFFEPKVHRIRRPQPEEVDLDAAVEALKTAKKPLIIAGGGVFYSGARDALISFAEKHQIPVVETIAGRTLLPDDHPLNCGPIGATGSDSANHMCNDADLVLAIGTRLQDFTTGSWTLFRDPGMKLISINAGRFDANKHMAQSIIADAKDTIEPLDAKLGDWTTDAAWVEKGKTEKAAWTDIVNGRTAFAETTLPSYAQVVGKVNGLINEGDRVITAAGGLPAEINMNWQATYPYSLDVEFGFSCMGYEVAAGWGNKIARPDHESIVMVGDGSYLMMNSDIYSSVLTGHKMIVVVCDNGGFAVIRKLQTNTGNTAFNNQLEDCTTERDYDLPRVDFVSHAKGLGAHAEKVSSLGDFDAAFERAKAADRTYVLVVDIDDTKWSSCDAWWEVGLSEVSDDPNIIEARDNWEQGRVNQRRGV*	ATGGGAACCGTAAGGCTAACTACTGCTCAGGCGCTGGTGCGCTACCTCGCCGCACAGCAAATCGAGATTGATGGGAAGGTGGAGTCATTGTTTGGCTGCGCCTTTGCGATATTCGGCCATGGTAACGTGACCTGTCTGGGGCAACAGCTCTATGAGAACCAGTCTGTCTTCCCTACATGGCGGGGGCAAAACGAGCAATCCATGGCGCTGGCTGCAGTGGCCTATGCCCGTGCTCACAAACGCCAGCGCATCGGTATTGCCACCTCGTCTGTAGGCCCTGGCGCAGCAAACATGGTGACAGCGGCAGGCGTTGCGCACACTAACCGCCTGCCTTTGCTTTTGCTTTGCGGCGATACATTTCAGTCCCGCTTACCTGACCCGGTGCTTCAGCAAACGGAACACTTTGCTAACCCATCGCTGACCGTGAATGATGCCTTCAAATCTGTCACTCGCTTCTGGGATCGCATCAATGCGCCGTCGCAACTAACTGTCGCATTGCCACAAGCGATTGCGACCATGTTAGACCCTGCCGATTGTGGACCTGCAATGATTGCCCTTCCGCAAGATGTGCAAGGTCAGGCATGGGATTTCCCTGAAAGCTTCTTCGAACCCAAAGTTCACCGTATCCGCCGCCCACAACCAGAAGAAGTGGATTTGGACGCAGCCGTTGAAGCGCTGAAAACAGCCAAAAAGCCTCTGATCATTGCTGGCGGCGGAGTGTTCTATTCCGGTGCACGTGACGCCTTGATCAGCTTTGCCGAGAAACACCAAATCCCGGTGGTGGAAACCATCGCAGGCCGTACCTTGTTGCCAGACGATCATCCACTAAATTGCGGCCCGATTGGCGCAACGGGATCAGACAGTGCCAACCACATGTGTAATGACGCGGATTTAGTGCTCGCCATTGGTACCCGTTTACAAGATTTCACCACAGGTTCATGGACACTGTTCCGCGATCCTGGCATGAAACTTATCAGCATCAACGCTGGCCGTTTTGATGCTAACAAGCACATGGCGCAATCCATCATCGCTGACGCGAAAGACACCATTGAACCGCTTGATGCCAAGCTCGGTGATTGGACGACGGATGCTGCATGGGTTGAAAAAGGCAAGACTGAAAAAGCGGCGTGGACAGATATCGTAAACGGCCGCACGGCATTTGCCGAGACAACCTTGCCTTCATACGCACAGGTCGTTGGTAAGGTGAACGGCCTCATCAATGAGGGCGACCGTGTTATTACAGCCGCTGGTGGCTTACCTGCCGAAATCAACATGAATTGGCAGGCGACCTATCCGTATTCGCTGGATGTGGAATTCGGTTTCTCCTGCATGGGCTACGAAGTCGCTGCCGGTTGGGGAAACAAGATTGCCAGACCAGACCATGAATCTATTGTGATGGTCGGTGATGGTTCGTATCTGATGATGAATTCCGACATCTACAGCTCTGTGCTGACCGGACACAAGATGATTGTGGTCGTGTGCGATAACGGCGGTTTCGCAGTGATCCGCAAGCTGCAAACCAACACAGGTAACACCGCTTTCAACAACCAGTTAGAAGACTGTACCACAGAGCGTGATTACGACCTGCCGCGCGTAGATTTTGTCAGTCATGCAAAAGGCTTGGGCGCACATGCAGAGAAAGTCTCCAGCTTGGGCGACTTTGACGCCGCATTCGAACGTGCGAAAGCGGCAGATCGCACCTATGTATTGGTCGTCGACATCGACGATACCAAATGGTCGTCTTGTGATGCCTGGTGGGAAGTCGGTCTGTCAGAAGTCTCTGACGATCCAAATATCATCGAAGCCCGGGATAACTGGGAACAGGGACGCGTTAATCAGCGTCGTGGCGTGTAA
Paracoccus jeotgali	>WP_101499110.1 3D-(3,5/4)-trihydroxycyclohexane-1,2-dione acylhydrolase (decyclizing) [Paracoccus jeotgali]	Paracoccus jeotgali	GTCGAAACCATCGCCGGGCGCGCCAATCTGCGGGCGACCCATCCGCTGAACATCGGCCCC	389	VETIAGRANLRATHPLNIGP	>lcl|NZ_CP025583.1_cds_WP_101499110.1_1030 gene=iolD locus_tag=CYR75_RS05175 protein=3D-(35/4)-trihydroxycyclohexane-12-dione acylhydrolase (decyclizing) protein_id=WP_101499110.1 location=1033806..1035671 gbkey=CDS	MTQDTITLTTAQAIIRWLANQYIKIDGTQHRICGGGFGIFGHGNVTCLGEALNSVRQELPLYRGQNETGMGFAAAGYAKQWLRQRFMFCTASAGPGTSNLVTSAALAHANRLPLLLLCGDTFVTRLPDPVLQQMENFGDPTFGVNDAFKPVTRYWDRISHPAQILQSLPNALATMLDPADCGPAFLGLPQDVQGWTYDYPSSFFDGKLHRIRRQHADADELAEAAALLRSAKRPMIIAGGGVQYSRAVTELTDFAEAHDIPVVETIAGRANLRATHPLNIGPIGVTGSDSANAIAAKADVVLAVGTRLQDFTTGSWTAFAPDARIIGINAARHDAMKHVSVPVVGDARLSLTALGQGAGDYRAPRDWVESAQQQRGQWDDYVADNIRPGNRLNSYAQVIGVVNAHCDSRDRIVAAAGGLPAEVTANWRTLEPGTVDVEFGFSCMGYEIAGAWGARIAQYQQEPDRDTITFCGDGSYLMLNSDLYSSVLSNRKLIVLLLDNGGFAVINKLQNNTGNESFNNLLEDCPTIENPFRVDFVAHAAAMGAEAERVENPAELAEAFKRAKASDKTYVIVMDVDAYDGWTTQGHAWWEVGTPHASDDARVRQGHLDQEAGRDAQRRGV*	ATGACGCAGGACACCATCACACTGACCACGGCGCAGGCCATCATCCGCTGGCTGGCGAACCAGTATATCAAGATCGACGGCACCCAGCATCGCATCTGCGGGGGCGGCTTCGGGATCTTTGGTCATGGCAACGTGACCTGTCTGGGCGAGGCGCTGAACTCCGTCCGGCAGGAACTGCCGCTGTATCGCGGGCAGAACGAGACCGGCATGGGCTTTGCCGCCGCCGGTTACGCCAAGCAGTGGTTGCGGCAGCGGTTCATGTTCTGCACGGCGTCCGCGGGGCCGGGGACGTCGAACCTGGTGACCAGTGCCGCGCTTGCGCACGCCAACCGGCTGCCGCTGCTGCTGCTGTGCGGCGACACCTTTGTCACACGGCTGCCCGATCCGGTGCTGCAGCAGATGGAGAATTTCGGCGACCCGACCTTTGGCGTGAACGATGCCTTCAAGCCGGTCACGCGCTATTGGGACCGCATCAGCCATCCGGCGCAGATCCTGCAATCCCTGCCGAATGCGCTGGCGACCATGCTGGACCCGGCCGATTGCGGGCCGGCCTTTCTGGGGTTGCCGCAGGATGTGCAGGGCTGGACCTATGACTATCCGTCCAGCTTCTTCGACGGCAAGCTGCACCGCATCCGCCGCCAGCACGCGGACGCGGACGAACTTGCCGAGGCCGCGGCCCTGCTGCGCAGCGCAAAGCGCCCCATGATCATCGCGGGCGGCGGCGTGCAGTATTCCCGCGCCGTCACCGAACTGACCGATTTCGCCGAGGCGCATGACATTCCCGTCGTCGAAACCATCGCCGGGCGCGCCAATCTGCGGGCGACCCATCCGCTGAACATCGGCCCCATCGGCGTCACCGGGTCCGACAGCGCCAACGCCATCGCAGCCAAGGCCGATGTCGTTCTGGCGGTTGGCACGAGGCTGCAGGATTTCACCACCGGGTCATGGACCGCCTTTGCGCCGGATGCCCGCATCATCGGCATCAACGCGGCGCGGCATGACGCGATGAAGCACGTCTCGGTGCCCGTGGTCGGCGACGCAAGGCTGTCGCTGACAGCGCTGGGGCAGGGGGCGGGGGACTACCGCGCGCCGCGCGACTGGGTCGAGTCCGCGCAGCAGCAGCGGGGGCAGTGGGATGATTACGTCGCCGACAATATCCGGCCGGGGAACCGCCTGAATTCCTACGCGCAGGTGATAGGCGTCGTGAACGCGCATTGCGACAGCCGCGACCGGATCGTGGCGGCCGCCGGTGGCTTGCCGGCCGAAGTCACCGCCAACTGGCGTACGCTAGAACCCGGCACCGTGGATGTCGAGTTCGGCTTCAGCTGCATGGGCTATGAGATCGCGGGCGCATGGGGCGCGCGCATCGCCCAATACCAGCAGGAACCCGATCGCGACACCATCACCTTTTGCGGGGACGGGTCCTATCTGATGCTGAACTCGGACCTCTATTCCTCGGTCCTCAGCAACCGCAAGCTGATCGTTCTGTTGCTGGACAATGGCGGCTTCGCGGTCATCAACAAGCTGCAGAACAACACCGGCAACGAGAGCTTCAACAACCTGCTCGAAGATTGCCCGACCATCGAAAATCCCTTCCGCGTCGATTTCGTCGCCCATGCCGCCGCGATGGGCGCCGAGGCCGAGCGGGTCGAGAACCCCGCCGAACTGGCCGAGGCGTTTAAACGCGCCAAGGCCAGCGACAAGACCTATGTGATCGTCATGGATGTCGACGCCTATGACGGCTGGACCACGCAAGGCCATGCCTGGTGGGAGGTCGGCACCCCCCACGCCTCGGACGATGCGCGGGTGCGGCAGGGACATCTGGATCAGGAAGCCGGGCGTGACGCGCAGCGGAGGGGGGTCTGA
Paracoccus jeotgali	>WP_313137044.1 3D-(3,5/4)-trihydroxycyclohexane-1,2-dione acylhydrolase (decyclizing) [Paracoccus jeotgali]	Paracoccus jeotgali	GTCGAAACCATCGCCGGGCGCGCCAATCTGCGGGCGACCCATCCGCTGAACATCGGCCCC	390	VETIAGRANLRATHPLNIGP	>lcl|NZ_CP025583.1_cds_WP_101499110.1_1030 gene=iolD locus_tag=CYR75_RS05175 protein=3D-(35/4)-trihydroxycyclohexane-12-dione acylhydrolase (decyclizing) protein_id=WP_101499110.1 location=1033806..1035671 gbkey=CDS	MTQDTITLTTAQAIIRWLANQYIKIDGTQHRICGGGFGIFGHGNVTCLGEALNSVRQELPLYRGQNETGMGFAAAGYAKQWLRQRFMFCTASAGPGTSNLVTSAALAHANRLPLLLLCGDTFVTRLPDPVLQQMENFGDPTFGVNDAFKPVTRYWDRISHPAQILQSLPNALATMLDPADCGPAFLGLPQDVQGWTYDYPSSFFDGKLHRIRRQHADADELAEAAALLRSAKRPMIIAGGGVQYSRAVTELTDFAEAHDIPVVETIAGRANLRATHPLNIGPIGVTGSDSANAIAAKADVVLAVGTRLQDFTTGSWTAFAPDARIIGINAARHDAMKHVSVPVVGDARLSLTALGQGAGDYRAPRDWVESAQQQRGQWDDYVADNIRPGNRLNSYAQVIGVVNAHCDSRDRIVAAAGGLPAEVTANWRTLEPGTVDVEFGFSCMGYEIAGAWGARIAQYQQEPDRDTITFCGDGSYLMLNSDLYSSVLSNRKLIVLLLDNGGFAVINKLQNNTGNESFNNLLEDCPTIENPFRVDFVAHAAAMGAEAERVENPAELAEAFKRAKASDKTYVIVMDVDAYDGWTTQGHAWWEVGTPHASDDARVRQGHLDQEAGRDAQRRGV*	ATGACGCAGGACACCATCACACTGACCACGGCGCAGGCCATCATCCGCTGGCTGGCGAACCAGTATATCAAGATCGACGGCACCCAGCATCGCATCTGCGGGGGCGGCTTCGGGATCTTTGGTCATGGCAACGTGACCTGTCTGGGCGAGGCGCTGAACTCCGTCCGGCAGGAACTGCCGCTGTATCGCGGGCAGAACGAGACCGGCATGGGCTTTGCCGCCGCCGGTTACGCCAAGCAGTGGTTGCGGCAGCGGTTCATGTTCTGCACGGCGTCCGCGGGGCCGGGGACGTCGAACCTGGTGACCAGTGCCGCGCTTGCGCACGCCAACCGGCTGCCGCTGCTGCTGCTGTGCGGCGACACCTTTGTCACACGGCTGCCCGATCCGGTGCTGCAGCAGATGGAGAATTTCGGCGACCCGACCTTTGGCGTGAACGATGCCTTCAAGCCGGTCACGCGCTATTGGGACCGCATCAGCCATCCGGCGCAGATCCTGCAATCCCTGCCGAATGCGCTGGCGACCATGCTGGACCCGGCCGATTGCGGGCCGGCCTTTCTGGGGTTGCCGCAGGATGTGCAGGGCTGGACCTATGACTATCCGTCCAGCTTCTTCGACGGCAAGCTGCACCGCATCCGCCGCCAGCACGCGGACGCGGACGAACTTGCCGAGGCCGCGGCCCTGCTGCGCAGCGCAAAGCGCCCCATGATCATCGCGGGCGGCGGCGTGCAGTATTCCCGCGCCGTCACCGAACTGACCGATTTCGCCGAGGCGCATGACATTCCCGTCGTCGAAACCATCGCCGGGCGCGCCAATCTGCGGGCGACCCATCCGCTGAACATCGGCCCCATCGGCGTCACCGGGTCCGACAGCGCCAACGCCATCGCAGCCAAGGCCGATGTCGTTCTGGCGGTTGGCACGAGGCTGCAGGATTTCACCACCGGGTCATGGACCGCCTTTGCGCCGGATGCCCGCATCATCGGCATCAACGCGGCGCGGCATGACGCGATGAAGCACGTCTCGGTGCCCGTGGTCGGCGACGCAAGGCTGTCGCTGACAGCGCTGGGGCAGGGGGCGGGGGACTACCGCGCGCCGCGCGACTGGGTCGAGTCCGCGCAGCAGCAGCGGGGGCAGTGGGATGATTACGTCGCCGACAATATCCGGCCGGGGAACCGCCTGAATTCCTACGCGCAGGTGATAGGCGTCGTGAACGCGCATTGCGACAGCCGCGACCGGATCGTGGCGGCCGCCGGTGGCTTGCCGGCCGAAGTCACCGCCAACTGGCGTACGCTAGAACCCGGCACCGTGGATGTCGAGTTCGGCTTCAGCTGCATGGGCTATGAGATCGCGGGCGCATGGGGCGCGCGCATCGCCCAATACCAGCAGGAACCCGATCGCGACACCATCACCTTTTGCGGGGACGGGTCCTATCTGATGCTGAACTCGGACCTCTATTCCTCGGTCCTCAGCAACCGCAAGCTGATCGTTCTGTTGCTGGACAATGGCGGCTTCGCGGTCATCAACAAGCTGCAGAACAACACCGGCAACGAGAGCTTCAACAACCTGCTCGAAGATTGCCCGACCATCGAAAATCCCTTCCGCGTCGATTTCGTCGCCCATGCCGCCGCGATGGGCGCCGAGGCCGAGCGGGTCGAGAACCCCGCCGAACTGGCCGAGGCGTTTAAACGCGCCAAGGCCAGCGACAAGACCTATGTGATCGTCATGGATGTCGACGCCTATGACGGCTGGACCACGCAAGGCCATGCCTGGTGGGAGGTCGGCACCCCCCACGCCTCGGACGATGCGCGGGTGCGGCAGGGACATCTGGATCAGGAAGCCGGGCGTGACGCGCAGCGGAGGGGGGTCTGA
Aliiroseovarius sediminilitoris	>WP_091433063.1 3D-(3,5/4)-trihydroxycyclohexane-1,2-dione acylhydrolase (decyclizing) [Aliiroseovarius sediminilitoris]	Aliiroseovarius sediminilitoris	GTTGAAACCATTGCGGGTCGGGCCAACATGCTGGCCACCCACCCGCTGAATATCGGCCCG	391	VETIAGRANMLATHPLNIGP	>lcl|NZ_FOJB01000002.1_cds_WP_091433063.1_270 gene=iolD locus_tag=BMY55_RS15705 protein=3D-(35/4)-trihydroxycyclohexane-12-dione acylhydrolase (decyclizing) protein_id=WP_091433063.1 location=141318..143186 gbkey=CDS	MTKQPDTIRLTTAQAIIRWLSNQFIQIDGQEMRLCGGGFGIFGHGNVTCLGEALYNVRDELPLYRGQNEQSMGFAAAGYAKQWLRQRFMFCTASAGPGTANLLTAAGLAHANRLPLLLLCGDTFITRLPDPVLQQMENYGDPTLGVNDAFKPVVRYWDRISHPAQIIQSLPNAIATMLDPADCGPAFLGLPQDVQGWTYDYPKVFFEKKMHRIRRQTPDSDEVADAIALLKTAKRPMIIAGGGVQYSGAVDELTAFAEAHQIPVVETIAGRANMLATHPLNIGPIGVTGSNSANAIAEKADVIVAVGTRLQDFTTGSWTAFSKDARFISINAARHDAGKHMSLPVVGDAKLALTALGAALDFRAPADWVQTAQDERKTWDAYVADNVSYGNRPNSYAQAIGAVNELCDPRDRIVAAAGGLPAEVTANWRTLDVGTVDVEFGFSCMGYEIAGAWGARIAQAEREPDQDVITFCGDGSYMMLNSDIYSSVLSRKKLIVMLLDNGGFAVINKLQNNTGNESFNNLIADCPTVPEPFGVDFVAHATSMGAEAEKVSNLSELGDAFKRAKASDKTYVIVMNVDPYEGWTTEGHAWWEVGTPHITNSDRVREAHQDWESSRPKQRKGV*	ATGACGAAACAACCAGACACCATTCGCCTGACCACGGCCCAAGCCATCATTCGTTGGCTGTCAAACCAGTTCATCCAGATCGACGGGCAAGAAATGCGCCTGTGTGGCGGAGGGTTCGGGATCTTCGGCCACGGCAACGTGACTTGCCTGGGCGAGGCACTTTACAATGTGCGGGACGAACTGCCGCTTTATCGCGGTCAGAATGAACAAAGCATGGGATTCGCGGCAGCGGGCTATGCCAAGCAATGGCTGCGCCAGCGGTTCATGTTCTGCACGGCATCAGCCGGGCCGGGCACCGCAAACCTTCTGACCGCTGCGGGGCTGGCACATGCCAACCGCCTGCCCTTGCTGCTTTTGTGTGGCGACACATTCATCACACGCCTACCCGACCCGGTGTTGCAGCAAATGGAGAACTATGGCGACCCGACCCTTGGCGTGAATGACGCGTTCAAACCCGTTGTGCGGTATTGGGATCGCATCAGCCACCCGGCGCAGATCATCCAGTCGCTGCCAAATGCCATCGCCACCATGCTGGACCCGGCCGATTGTGGCCCCGCTTTCCTTGGTCTGCCGCAAGACGTGCAGGGCTGGACCTATGACTATCCAAAGGTATTCTTTGAGAAAAAGATGCATCGCATCCGTCGTCAGACCCCCGACTCAGACGAGGTTGCAGATGCGATTGCCCTTCTCAAAACAGCTAAGCGCCCGATGATCATTGCGGGCGGCGGCGTGCAGTATTCCGGCGCGGTCGATGAACTGACTGCTTTTGCTGAAGCCCACCAGATCCCTGTGGTTGAAACCATTGCGGGTCGGGCCAACATGCTGGCCACCCACCCGCTGAATATCGGCCCGATTGGCGTCACTGGATCAAACAGCGCCAATGCGATTGCTGAAAAGGCCGACGTGATCGTCGCTGTGGGCACGCGGTTGCAGGACTTTACCACCGGATCTTGGACGGCGTTTTCCAAGGACGCGCGCTTCATCTCGATCAACGCAGCCCGCCACGATGCAGGCAAGCATATGTCGCTGCCTGTTGTTGGCGACGCCAAACTGGCTTTGACCGCTCTCGGCGCGGCGCTGGACTTTCGGGCACCTGCCGACTGGGTTCAAACCGCACAGGACGAGCGCAAGACATGGGATGCCTATGTCGCCGACAACGTGTCTTATGGCAATCGCCCGAACTCCTATGCCCAAGCCATCGGCGCGGTGAACGAGTTGTGCGACCCCCGCGACCGTATCGTTGCTGCCGCAGGCGGCCTGCCTGCGGAGGTGACGGCCAACTGGCGCACACTTGATGTCGGCACCGTGGATGTGGAATTCGGCTTTTCCTGCATGGGCTACGAGATCGCCGGCGCCTGGGGCGCACGTATCGCGCAGGCCGAGCGCGAGCCGGACCAGGATGTCATCACCTTCTGCGGCGACGGCTCTTACATGATGCTGAACTCGGATATTTATTCCAGCGTGTTGAGCCGTAAGAAGTTGATTGTGATGCTGCTGGACAATGGCGGTTTCGCCGTCATCAACAAGCTGCAAAACAACACCGGGAATGAGAGCTTCAACAACCTGATCGCCGATTGCCCGACCGTGCCTGAACCCTTTGGCGTGGATTTCGTGGCCCACGCGACGTCAATGGGGGCCGAGGCCGAGAAAGTGTCGAACCTGTCTGAACTGGGCGACGCGTTCAAACGCGCCAAGGCATCGGACAAAACCTATGTGATCGTCATGAATGTGGACCCCTATGAAGGCTGGACCACCGAAGGTCACGCGTGGTGGGAGGTGGGCACCCCACACATCACCAACAGCGACCGGGTGCGCGAGGCGCATCAGGATTGGGAAAGCTCCCGCCCGAAACAGCGGAAGGGAGTGTAA
Octadecabacter algicola	>WP_235260987.1 3D-(3,5/4)-trihydroxycyclohexane-1,2-dione acylhydrolase (decyclizing) [Octadecabacter algicola]	Octadecabacter algicola	GTCGAAACCATCGCTGGACGTGCGAACCTGAAAGCGACGCACGCCCTCAACATCGGACCA	392	VETIAGRANLKATHALNIGP	>lcl|NZ_JAKGAR010000002.1_cds_WP_235260987.1_1836 gene=iolD locus_tag=L0666_RS09295 protein=3D-(35/4)-trihydroxycyclohexane-12-dione acylhydrolase (decyclizing) protein_id=WP_235260987.1 location=complement(502044..503915) gbkey=CDS	VANVNQTITLTTAQAIVRYLAAQYIEIDGVETRLCGGGFGIFGHGNVTCLGEALHDHQDELPLYRGQNEQGMGFAAAAYAKAHLRRRFMFCTASAGPGTANLLTSAALAHANRLPLLLLCGDAFLTRLPDPVLQQLEHYGNPTFGVNDAFKAVSRYWDRITHPAQIIQSLPAALNTMLDPADCGPAFLGLPQDVQGWTYDYPASFFDKRVHRIRRQAADIAEIAEAAALLKTAKRPMIIAGGGVQYSGAVEELTTFAETHSIPIVETIAGRANLKATHALNIGPLGVTGSDSANAIAEKADVILAVGTRLQDFTTGSWTAFAQDAQIIGLNAARHDAAKHMSATVVGDAKLALGALQDALIGYVSPEDWVATAKAERVKWDDYVEGNTRLGNGPASYAQAIGVVNAACDPRDRIVAAAGGLPAEVTANWRTLDIGTVDVEFGFSCMGYEIAGGWGARIAQSEKEPDQDTIVFTGDGSYLLMNSDIYSSVLTEKKMIIMVLDNGGFAVINKLQNNTGNESFNNLIADTPTATHQVGVDFEAHAQSMGALAETVADPSGLAEAFARAKAADQTYVIVMKVDPYEGWTTEGHTWWEVGTPHVSENPKVTAAHKDWESSRPKQRKGL*	GTGGCAAACGTAAACCAAACAATCACGCTGACAACTGCGCAAGCAATCGTGCGGTATCTTGCAGCACAATACATTGAAATAGACGGCGTAGAAACGCGCCTGTGTGGCGGTGGATTTGGCATATTCGGCCATGGCAATGTCACCTGCCTCGGCGAAGCCTTGCACGACCATCAAGATGAATTGCCCCTTTATCGTGGCCAGAACGAACAAGGCATGGGCTTTGCGGCAGCGGCCTACGCCAAGGCGCATCTGCGCCGCCGCTTTATGTTTTGCACCGCAAGTGCCGGCCCCGGCACGGCGAATCTTTTGACTAGCGCCGCACTGGCCCATGCGAACCGTCTGCCGTTGTTGCTTCTGTGTGGCGATGCCTTTTTGACTCGCCTGCCCGATCCTGTGCTGCAACAACTCGAACATTATGGAAATCCAACCTTTGGTGTTAACGACGCCTTTAAGGCCGTCAGCCGTTATTGGGATCGGATCACCCACCCCGCGCAGATCATCCAATCCTTGCCCGCAGCGCTGAATACCATGCTTGATCCCGCAGATTGCGGCCCCGCATTCCTTGGTTTGCCGCAAGACGTTCAGGGTTGGACATATGATTACCCCGCCTCCTTCTTTGATAAACGCGTCCATCGAATCCGACGTCAGGCTGCGGATATCGCAGAAATTGCCGAGGCCGCCGCGCTTTTGAAGACCGCAAAACGCCCGATGATCATCGCGGGTGGTGGTGTGCAATACTCCGGCGCTGTGGAAGAACTGACAACTTTCGCCGAGACCCATTCTATCCCTATTGTCGAAACCATCGCTGGACGTGCGAACCTGAAAGCGACGCACGCCCTCAACATCGGACCACTTGGGGTGACGGGGTCGGACAGTGCAAATGCGATTGCTGAAAAGGCTGATGTAATTCTCGCCGTTGGAACGCGATTGCAAGATTTCACGACAGGGTCGTGGACTGCATTTGCCCAAGACGCACAGATCATCGGATTGAACGCGGCGCGCCATGATGCGGCAAAACACATGTCGGCAACTGTCGTTGGTGATGCCAAACTGGCGCTTGGAGCTTTGCAAGACGCACTCATTGGATATGTGTCCCCCGAGGACTGGGTCGCAACCGCCAAAGCTGAACGGGTCAAGTGGGACGACTATGTCGAAGGCAACACGCGCCTCGGGAATGGTCCTGCGTCTTATGCGCAGGCGATTGGTGTGGTTAACGCCGCGTGCGATCCACGTGATCGCATCGTCGCCGCTGCTGGCGGGCTACCTGCCGAAGTTACCGCAAACTGGCGCACGTTGGATATCGGAACGGTCGATGTTGAATTCGGCTTTTCTTGTATGGGTTATGAAATTGCTGGCGGCTGGGGCGCACGGATCGCGCAGTCCGAAAAAGAGCCGGATCAGGATACCATCGTATTCACGGGTGACGGGTCATATCTGTTGATGAATTCGGATATCTACTCCTCAGTATTAACCGAGAAAAAGATGATCATCATGGTGTTGGACAACGGCGGCTTTGCGGTCATCAACAAACTGCAAAACAACACCGGCAACGAAAGCTTCAACAACCTGATCGCGGATACGCCAACAGCCACCCATCAGGTCGGCGTTGATTTCGAAGCTCACGCGCAGTCCATGGGCGCTTTGGCGGAAACCGTTGCCGACCCATCTGGCCTTGCCGAGGCCTTTGCCCGCGCAAAGGCGGCTGACCAAACCTACGTCATCGTAATGAAAGTCGATCCTTACGAGGGATGGACGACCGAAGGACACACATGGTGGGAAGTCGGCACCCCACATGTTTCAGAAAACCCAAAAGTCACTGCAGCCCACAAAGACTGGGAAAGCAGCCGCCCCAAACAGCGGAAAGGACTGTAG
Devosia rhodophyticola	>WP_282210303.1 3D-(3,5/4)-trihydroxycyclohexane-1,2-dione acylhydrolase (decyclizing) [Devosia rhodophyticola]	Devosia rhodophyticola	GTTCAAACCATCGCCGGACGAGCAAACATGTTGGAGAACCACCCTCTCAATATTGGGCCG	393	VQTIAGRANMLENHPLNIGP	>lcl|NZ_CP118247.1_cds_WP_282210303.1_2103 gene=iolD locus_tag=PSQ90_RS10690 protein=3D-(35/4)-trihydroxycyclohexane-12-dione acylhydrolase (decyclizing) protein_id=WP_282210303.1 location=complement(2168548..2170419) gbkey=CDS	MSSATETIRLTTAQAIIRYLASQYIIIDGQEQRVCGGGFAIFGHGNVTCLGEALYEHRAELPVYRGQNEQSMGFAAAAYAKHHLRQRFMFCTASAGPGTTNLLTATALAHANRLPLLLLCGDTFVTRLPDPVLQQMEHFNDPTMGVNDAFKAVSRYWDRITHPAQIIQSLPAAIATMLDPSDCGPAFIGLPQDVQGWAFDYPVDMFKKKVHRIRRQGPDADEMADAVALLKSAARPVIIAGGGVQYSRAVAELTVLAERHSIPVVQTIAGRANMLENHPLNIGPIGVTGSDSANAIARRADVIVAIGTRLQDFTTGSWTAFAGDARILALNAARHDAGKHQSMPVVSDAKLAMTALTTALDDYIAPADWLAFAKGEREKWDTYVADNVRIGNKPPSYAQAIGVVNAHCGARDRIVVAAGGLPAEVTANWRTLDIGTVDVEFGFSCMGYEIAGGWGARIAQTEREPEADTIVMVGDGAYLLMNSDIYSSVLSEKKLIILVLDNGGFAVINKLQNNTGNTSFNNLIADNPTITSPFSVDFEAHARAMGATAETISRPADLADAFGRAKASKKTYVICMRVDAHEGWTNQGHAWWEVGTPHVTDNERVRFAHLEQEAGRKLQRRGI*	ATGAGTTCCGCCACCGAAACAATTCGACTGACCACCGCACAGGCCATAATTCGTTACCTGGCAAGTCAATACATCATCATCGACGGTCAGGAGCAGCGCGTTTGTGGCGGCGGCTTTGCCATATTCGGGCATGGCAATGTGACTTGCCTTGGCGAGGCGTTATACGAACACAGGGCCGAATTGCCGGTCTATCGCGGCCAGAACGAACAAAGCATGGGCTTCGCCGCCGCGGCCTATGCCAAGCACCATTTGCGCCAACGCTTCATGTTTTGCACTGCGTCGGCCGGGCCCGGCACTACCAATCTATTGACCGCCACGGCACTGGCCCACGCCAACCGGTTGCCGTTACTTTTGCTGTGCGGCGACACGTTTGTTACGCGTTTGCCGGACCCGGTCCTGCAGCAAATGGAGCACTTCAACGACCCCACCATGGGCGTTAACGATGCCTTCAAGGCTGTGTCGCGATATTGGGATCGGATAACCCACCCTGCCCAGATCATTCAGTCGTTACCTGCGGCAATCGCCACCATGCTCGATCCTTCCGATTGTGGTCCGGCCTTTATCGGACTGCCACAGGACGTGCAGGGCTGGGCCTTTGACTATCCCGTGGATATGTTCAAAAAGAAGGTCCATCGCATTCGCCGACAGGGCCCAGATGCCGATGAGATGGCCGACGCGGTCGCCCTGCTCAAATCCGCCGCGCGTCCAGTGATCATTGCCGGTGGTGGCGTCCAGTATTCGCGCGCAGTTGCTGAATTGACGGTACTCGCGGAACGCCATTCCATCCCCGTGGTTCAAACCATCGCCGGACGAGCAAACATGTTGGAGAACCACCCTCTCAATATTGGGCCGATCGGGGTCACCGGCTCCGACAGCGCCAACGCCATAGCGCGTCGGGCCGATGTCATTGTTGCAATCGGCACACGGCTGCAGGACTTCACAACTGGTTCGTGGACTGCGTTTGCCGGAGACGCGCGCATTCTCGCCCTCAACGCCGCCCGTCATGATGCCGGCAAGCATCAATCCATGCCGGTTGTCAGCGATGCAAAGCTGGCAATGACCGCGCTTACTACCGCCCTGGACGATTACATTGCCCCCGCCGACTGGCTGGCATTTGCCAAAGGTGAGCGTGAGAAATGGGACACCTACGTTGCCGACAACGTACGGATCGGCAACAAACCACCGTCCTATGCCCAGGCCATTGGCGTGGTGAACGCGCACTGCGGCGCGCGTGATCGCATCGTGGTGGCTGCTGGCGGCCTGCCCGCCGAGGTAACTGCCAATTGGCGCACCCTAGATATTGGCACCGTTGACGTGGAGTTTGGCTTTTCCTGTATGGGATACGAAATAGCGGGCGGTTGGGGTGCGCGTATTGCCCAGACGGAACGGGAGCCAGAAGCTGATACAATCGTTATGGTCGGCGATGGTGCCTATCTGCTGATGAACTCCGACATCTATTCATCAGTATTGAGCGAGAAGAAACTGATCATTCTGGTACTCGACAACGGCGGGTTTGCTGTCATTAACAAGCTTCAAAACAATACTGGGAACACCTCGTTCAACAATTTGATTGCCGATAATCCAACCATCACCAGTCCATTCTCTGTCGATTTTGAAGCCCATGCCCGAGCCATGGGTGCCACCGCCGAAACAATCTCCCGTCCCGCTGATCTGGCCGACGCATTTGGCCGGGCCAAGGCGAGCAAGAAAACTTATGTCATCTGCATGCGCGTTGATGCCCACGAAGGTTGGACCAATCAGGGGCACGCCTGGTGGGAAGTGGGCACTCCGCACGTTACCGACAATGAACGCGTGCGTTTTGCTCACCTTGAACAGGAAGCTGGGCGAAAATTGCAACGAAGAGGTATTTGA
Chania multitudinisentens	>WP_025297185.1 fimbrial biogenesis usher protein [Chania multitudinisentens]	Chania multitudinisentens	AGGGTCACCGTCAGGCAGAATGGGTTCGAGGTTTATCAGACGACGGTGCCGCCCGGCCCT	394	RVTVRQNGFEVYQTTVPPGP	>lcl|NZ_CP007044.2_cds_WP_025297185.1_1111 locus_tag=Z042_RS05675 protein=fimbrial biogenesis usher protein protein_id=WP_025297185.1 location=complement(1318995..1321634) gbkey=CDS	MLYLKNGTESRSVMKNNNKDVHIVKLTLTPLAMMLLMLCGDISVRAENYFNPRFLSDDPAKVADLSGFAKGLEAPPGLYRVDIYMNDGFMSTRDVSFRPDSDNKTLEPCLTQSQLSSMGVNTRAVPGMAVLATDACVPLTAMIKDASTDFDVGRQRLSISIPQAFMGNLARGYIPPDQWENGVTAGLLNYSFTANNVRNTPLGNSNYAFLNLQSGLNLGAWRLRDNATWNYTRGAGATSRQSRWQHINTYLQRDIVPLRSRLTLGDGYTPGEVFDGINFRGVQVATDDNMLPDSQRGFAPVIHGIARGTARVTVRQNGFEVYQTTVPPGPFTINDLFAAGNGGDLQVTIQEADGTAQVFTVPYASVPGLLREGQVKYAVMVGQYRSGNDQQEQPTFGQGTLMWGMADGWTLSGGTQLADRYQAFNAGLAKNLGILGAISLDITQSRATLPDDSTHQGQSLRFLYNKALNEWGTNFQLVGYRYSTRGYFSLADTTWSQMSGYRTLTDEGPVQITPTFTDYFNLAYNKRGRVQMTVTQQVGENSTFYLTGSHQTYWRTGKADEQLQAGYSSALQDITYTLSYSLTKNAWQQGRDTMLAFNISIPFSHWLRSDSPSAFRRSSVSYGLSDDLSGRMTHQIGVNGTLLDDNNLSYSVQTGYAGGGMGTSGGTGNAALTYRGASGNANVGYSHSKGYNQVYYGLSGGVLVHENGITLSQPLNSTMILVKAPGAGNVAVENQNGIRTDPRGYAVLPFAMDYRENRVALNPNTLANNVELDQAVVSVVPTHGAVVLADFKTSVGLKVLMTLTYNGQPLPFGTVVSFDNGRSGSIVADGGQVYLSGLPLSGEVKAKWGDGAAEQCVASYQLPPESQQQALSTVTARCR*	ATGCTATACCTGAAAAACGGCACGGAAAGTCGCAGTGTGATGAAAAATAACAACAAGGATGTCCACATCGTCAAGTTGACGTTAACCCCCTTGGCAATGATGCTGTTGATGCTCTGTGGCGATATATCAGTGCGCGCAGAAAACTACTTCAACCCGCGTTTTCTTTCCGACGATCCGGCGAAAGTGGCCGATTTGTCTGGGTTTGCCAAGGGACTTGAGGCCCCTCCCGGTCTCTACCGCGTCGACATTTATATGAATGACGGGTTTATGTCCACCCGGGATGTCTCTTTCCGACCCGATAGCGATAACAAAACCTTAGAACCTTGCCTGACGCAAAGTCAGTTATCCTCAATGGGGGTGAATACCCGGGCGGTGCCTGGGATGGCCGTGTTGGCCACCGATGCCTGTGTCCCCTTGACCGCCATGATCAAGGACGCCTCCACGGATTTTGATGTCGGACGGCAGCGCCTGTCTATCAGCATTCCCCAGGCATTTATGGGCAATCTGGCCCGGGGCTATATCCCTCCCGACCAATGGGAAAACGGGGTCACCGCCGGTTTACTCAATTACAGTTTCACCGCCAATAACGTGCGCAACACGCCGTTGGGTAACAGCAATTACGCCTTTCTTAACCTGCAAAGCGGCCTGAACCTCGGTGCCTGGCGGCTGCGGGACAATGCCACCTGGAATTACACCCGCGGCGCTGGAGCGACATCCCGTCAAAGCCGGTGGCAACACATCAATACCTATTTACAGCGCGACATCGTGCCTCTGCGCAGCCGTCTGACGCTGGGTGATGGCTATACCCCGGGGGAGGTCTTTGACGGGATAAACTTTCGCGGCGTGCAGGTGGCCACCGATGACAACATGTTGCCAGACAGCCAGCGGGGGTTTGCTCCCGTGATCCATGGTATTGCCCGTGGCACCGCCAGGGTCACCGTCAGGCAGAATGGGTTCGAGGTTTATCAGACGACGGTGCCGCCCGGCCCTTTTACCATCAATGACCTTTTTGCCGCGGGGAACGGCGGCGATTTGCAGGTCACTATTCAGGAGGCCGATGGCACGGCCCAGGTCTTTACGGTGCCCTATGCCTCGGTGCCGGGGCTGTTACGCGAAGGGCAGGTAAAATATGCCGTGATGGTGGGGCAATATCGCAGCGGCAACGATCAGCAGGAGCAGCCCACCTTTGGTCAAGGCACCCTCATGTGGGGAATGGCGGACGGTTGGACGCTGTCTGGCGGCACCCAGCTTGCCGATCGCTATCAGGCTTTCAATGCCGGGCTGGCTAAAAACCTGGGCATTCTCGGTGCGATATCGCTGGACATCACCCAGTCTCGCGCCACCTTGCCGGATGACAGCACGCACCAGGGGCAATCGCTGCGCTTCCTTTACAACAAGGCATTGAATGAATGGGGAACCAATTTTCAACTGGTCGGTTACCGCTATTCCACCCGCGGCTATTTCAGCCTGGCGGATACCACCTGGAGCCAGATGAGCGGTTACCGCACGTTAACCGATGAGGGGCCGGTTCAGATAACCCCGACATTCACGGATTACTTCAATCTGGCCTACAACAAGCGTGGGCGGGTGCAGATGACGGTCACTCAGCAGGTTGGGGAGAATTCGACCTTTTACCTGACCGGCAGCCACCAGACTTACTGGCGTACCGGCAAGGCGGATGAACAACTTCAGGCGGGTTACAGCAGTGCGTTGCAGGATATCACTTACACCCTCAGTTACAGCCTGACGAAAAATGCCTGGCAACAGGGGCGCGACACGATGCTGGCTTTCAACATCAGCATACCGTTCAGCCATTGGTTGCGTTCCGACAGCCCATCCGCTTTCAGACGCTCAAGCGTCAGCTATGGCCTGTCTGATGATTTGAGCGGCAGGATGACCCATCAGATCGGGGTTAACGGCACGTTGCTGGATGACAACAACCTCAGTTACAGCGTGCAGACCGGCTACGCCGGAGGAGGCATGGGAACCTCGGGCGGAACCGGCAATGCGGCCCTGACTTATCGGGGCGCCTCCGGCAATGCCAACGTGGGATACAGCCACAGCAAGGGTTACAACCAGGTGTATTACGGACTGAGCGGCGGCGTGCTGGTTCATGAGAATGGCATCACCCTGAGTCAACCGCTGAACAGCACCATGATCCTGGTCAAGGCGCCAGGGGCTGGCAATGTGGCGGTGGAAAACCAGAACGGGATACGTACAGACCCGCGCGGGTATGCCGTCCTGCCGTTTGCCATGGATTACCGGGAGAACCGGGTGGCGCTGAACCCCAATACGCTGGCCAACAACGTTGAACTGGATCAGGCCGTGGTCAGCGTGGTACCGACTCACGGCGCGGTGGTACTGGCTGATTTTAAAACGTCTGTCGGGCTGAAGGTCTTGATGACGCTGACCTATAACGGACAACCGTTGCCCTTCGGCACGGTCGTGTCTTTCGATAATGGCCGTTCCGGCAGCATCGTCGCCGACGGCGGGCAGGTGTATCTGAGCGGATTGCCGTTAAGCGGCGAGGTGAAAGCCAAATGGGGCGATGGCGCAGCAGAGCAGTGCGTGGCCAGTTACCAGCTGCCGCCGGAAAGTCAGCAGCAGGCGCTGAGCACTGTCACGGCACGGTGCCGATGA
Chania multitudinisentens	>WP_025297185.1 fimbrial biogenesis usher protein [Chania multitudinisentens]	Chania multitudinisentens	AGGGTCACCGTCAGGCAGAATGGGTTCGAGGTTTATCAGACGACGGTGCCGCCCGGCCCT	395	RVTVRQNGFEVYQTTVPPGP	>lcl|NZ_CP007044.2_cds_WP_025297203.1_4636 locus_tag=Z042_RS23305 protein=fimbrial biogenesis usher protein protein_id=WP_025297203.1 location=5237823..5240462 gbkey=CDS	MLYLKNGTESRSVMKNNNKDVHIVKLTLTPLAMMLLMLCGDIPVRAENYFNPRFLSDDPAKVADLSGFAKGLEAPPGLYRVDIYMNDGFMSTRDVSFRPDSDNKALEPCLTQSQLSSMGVNTRAVPGMAVLATDACVPLTAMIKDASTDFDVGRQRLSISIPQAFMGNLARGYIPPDQWENGVTAGLLNYSFTANNVRNTPLGNSNYAFLNLQSGLNLGAWRLRDNATWNYTRGGGATSRQSRWQHINTYLQRDIVPLRSRLTLGDGYTPGEVFDGINFRGVQVATDDNMLPDSQRGFAPVIHGIARGTARVTVRQNGFEVYQTTVPPGPFTINDLFAAGNGGDLQVTIQEADGTAQVFTVPYASVPGLLREGQVKYAVMVGQYRSGNDQQEQPTFGQGTLMWGMADGWTLSGGTQLADRYQAFNAGLAKNLGILGAISLDITQSRATLPDDSTHQGQSLRFLYNKALNEWGTNFQLVGYRYSTRGYFSLADTTWSQMSGYRTLTDEGPVQITPTFTDYFNLAYNKRGRVQMTVTQQVGENSTFYLTGSHQTYWRTGKADEQLQAGYSSALQDITYTLSYSLTKNAWQQGRDTMLAFNISIPFSHWLRSDSPSAFRRSSISYGLSDDLSGRMTHQVGVNGTLLDDNNLSYSVQTGYAGGGMGTSGGTGNAALTYRGASGNANVGYSHSKGYNQVYYGLSGGVLVHENGITLSQPLNSTMILVKAPGAGNVAVENQNGIRTDPRGYAVLPFAMDYRENRVALNPNTLANNVELDQAVVSVVPTHGAVVLADFKTSVGLKVLMTLTYNGQPLPFGTVVSFDNGRSGSIVADGGQVYLSGLPLSGEVKAKWGDGAAEQCVASYQLPPESQQQALSTVTARCR*	ATGCTATACCTGAAAAACGGCACGGAAAGTCGCAGTGTGATGAAAAATAACAACAAGGATGTCCACATCGTCAAGTTGACGTTAACCCCCTTGGCAATGATGCTGTTGATGCTCTGTGGCGATATACCCGTGCGCGCAGAAAACTACTTCAACCCGCGTTTTCTTTCCGACGATCCGGCGAAAGTGGCCGATTTGTCTGGGTTTGCCAAGGGGCTTGAGGCCCCTCCCGGTCTCTACCGCGTCGACATTTATATGAATGACGGGTTTATGTCCACCCGGGATGTCTCTTTCCGACCCGATAGCGATAACAAAGCCTTAGAACCTTGCCTGACGCAAAGTCAGTTATCCTCAATGGGGGTGAACACCCGGGCGGTGCCTGGGATGGCCGTGTTGGCCACCGATGCCTGTGTCCCCTTGACCGCCATGATCAAGGACGCCTCCACGGATTTTGATGTCGGACGGCAGCGCCTGTCTATCAGCATTCCCCAGGCATTTATGGGCAATCTGGCCCGGGGCTATATCCCTCCCGACCAATGGGAAAACGGGGTCACCGCCGGTTTACTCAATTACAGTTTCACCGCCAATAACGTGCGCAACACGCCGTTGGGTAACAGCAATTACGCCTTTCTTAACCTGCAAAGCGGCCTGAACCTCGGTGCCTGGCGGCTGCGGGACAATGCCACCTGGAATTATACCCGCGGCGGTGGAGCGACATCCCGTCAAAGCCGGTGGCAACACATCAATACCTATTTACAGCGCGACATCGTGCCCCTGCGCAGCCGTCTGACGCTGGGTGATGGCTATACCCCGGGGGAGGTCTTTGACGGGATAAACTTTCGCGGCGTGCAGGTGGCCACCGATGACAACATGTTGCCAGACAGCCAGCGGGGGTTTGCTCCCGTGATCCATGGTATTGCCCGTGGCACCGCCAGGGTCACCGTCAGGCAGAATGGGTTCGAGGTTTATCAGACGACGGTGCCGCCCGGCCCTTTTACCATCAATGACCTTTTTGCCGCGGGGAACGGCGGCGATTTGCAGGTCACTATTCAGGAGGCCGATGGCACGGCCCAGGTCTTTACGGTGCCCTACGCCTCGGTGCCGGGGCTGTTACGTGAAGGGCAGGTAAAATATGCCGTGATGGTGGGGCAATATCGCAGCGGCAACGATCAGCAGGAGCAGCCCACCTTTGGTCAAGGCACCCTCATGTGGGGAATGGCGGACGGTTGGACGCTGTCTGGCGGCACCCAGCTTGCCGATCGCTATCAGGCTTTCAATGCCGGGCTGGCTAAAAACCTGGGCATTCTCGGTGCGATATCGCTGGACATCACCCAGTCTCGCGCCACCTTGCCGGATGACAGCACGCACCAGGGGCAATCGCTGCGCTTCCTTTACAACAAGGCATTGAATGAATGGGGAACCAATTTTCAACTGGTCGGTTACCGCTATTCCACCCGCGGCTATTTCAGTCTGGCGGATACCACCTGGAGCCAGATGAGCGGTTACCGCACGTTAACCGATGAGGGGCCGGTTCAGATAACCCCGACATTCACGGATTACTTCAATCTGGCCTACAACAAACGTGGGCGGGTGCAGATGACGGTCACTCAGCAGGTTGGGGAGAATTCGACCTTTTACCTGACCGGCAGCCACCAGACTTACTGGCGTACCGGCAAGGCGGATGAACAACTTCAGGCGGGTTACAGCAGTGCGTTGCAGGATATCACTTACACCCTCAGTTACAGCCTGACGAAAAATGCCTGGCAACAGGGGCGCGACACGATGCTGGCTTTCAACATCAGCATACCGTTCAGCCATTGGTTGCGTTCCGACAGCCCATCCGCCTTCAGACGCTCAAGCATCAGCTATGGCCTGTCTGATGATTTGAGCGGCAGGATGACCCATCAGGTCGGGGTTAACGGCACGTTGCTGGATGACAACAACCTCAGTTACAGCGTGCAGACCGGCTACGCCGGAGGGGGCATGGGAACCTCGGGCGGAACCGGCAATGCGGCCCTGACTTACCGGGGCGCTTCCGGCAATGCCAACGTGGGATACAGCCACAGCAAGGGTTACAACCAGGTGTATTACGGACTGAGCGGCGGCGTGCTGGTTCATGAGAATGGCATCACCCTGAGCCAACCGCTGAACAGCACCATGATCCTGGTCAAGGCGCCAGGGGCTGGCAATGTGGCGGTGGAAAACCAGAACGGGATACGTACAGACCCGCGCGGGTATGCCGTCCTGCCGTTTGCCATGGATTACCGGGAGAACCGGGTGGCGCTGAACCCCAATACGCTGGCCAACAACGTCGAACTGGATCAGGCCGTGGTCAGCGTGGTACCGACTCACGGCGCGGTGGTGCTGGCTGATTTTAAAACGTCTGTCGGGCTGAAGGTCTTGATGACGCTGACCTATAACGGACAGCCGTTGCCCTTCGGCACGGTCGTGTCTTTCGATAATGGCCGTTCCGGCAGCATCGTCGCCGACGGCGGGCAGGTGTATCTGAGCGGATTGCCGTTAAGCGGCGAGGTGAAAGCCAAATGGGGCGATGGCGCAGCAGAGCAGTGCGTGGCCAGTTACCAGCTGCCGCCGGAAAGTCAGCAGCAGGCGCTGAGCACTGTCACGGCACGGTGCCGATGA
Deinococcus aerophilus	>WP_188904516.1 AAA family ATPase [Deinococcus aerophilus]	Deinococcus aerophilus	CAAACCTATGACCGCTGCGCCGCCGTCCTGAAGGCCGAACTGGGCGTGGAGCCCGGCCCG	396	QTYDRCAAVLKAELGVEPGP	>lcl|NZ_BMOM01000019.1_cds_WP_188904516.1_2304 locus_tag=IEY21_RS11640 protein=AAA family ATPase protein_id=WP_188904516.1 location=20475..23591 gbkey=CDS	VHAPRQQALLAWLLLHPDAPQPRRQIAFALWPDSEEAQALTNLRRELHHLRRGLPECGRYLEITAQTLRWKHDAPYSVDVQDFGQALGRANGRRTPLDLQRAADLYRGELLCAVDDGWLEPHRRALHGQAVEVLEELAGQLEHTGERTRALHVLERLLALEPLREDVYAGMMRLHLAEGNGAAARQTYDRCAAVLKAELGVEPGPVVQAVCTAAQDSALGTPPTLPGEGPLIGRREEWRRMLRVWQRASAGAAQVLLIAGEAGIGKTRLAEALLALAGTQGARVARTRSYAAEGRLAYAPIGDWLRSPALQAGLGRLGEPWHSELGRLLPELAPSPAQPAPELPSQGWQRQRLFEALARAFLADGPTLLLLDDLQWCDRDTLEWLHYLLRFAPTAPLLLLCTLRREEIEANPAVQAFLQDHQQRGLLEVTELGPLSSEETGALAASLHPGTLSLQAQAQLYEATEGQPLFIVEAVRAGLSFHAGDGSLVLPASARVQATIAARLGQLSSGARSVAQLAATIGRAFEVEVLREASDLEEEPLVAALDELWQRAVVREQPGPSGTYDFTHDRLREGAYTELSPARRRLLHRRVAQALELRHAPDLGHISAQLAAHHEQAGQFERAVGFSLRAAQRANSVSASQQAIAQATRALQLIRHLPAGADRDRQELEAHTTLAAAYTALKGFACPELETALNHALGLGEKMGDEPAIIASLWGLYALHIVRGNVGLSRRLAGRALELAGDHAGLLTDCHQALGGLDQIEGRLDSAAEHFGIANRLYHHNGQRRVLFGADVGAFSLSWGAHGLWLQGRIEEAREHVARAAAITAEQDHPFTVMQTAAYRAVSEQLEHDLDAAWASAEAAVTGCRHYNIAYYHEWGVIVGGWVMARRGDPHAGLVRIQRGLEALRRQDAALRLPYYLALLAETQLQLGQPEAARATLDSAQAMASQNGDVWYLPELYRLRGLTDPQGAQAWFHRARSIAQKHGSLSLELRAVTSLAEHLHREGHDQEAAAALEPVQALFPERLVTPDLSAARALLGLL*	GTGCACGCTCCGCGCCAGCAGGCGCTGCTCGCGTGGCTGCTGTTGCATCCGGACGCCCCCCAGCCGCGCCGGCAGATCGCCTTCGCCCTGTGGCCGGATTCCGAAGAGGCGCAGGCCCTGACCAACCTGCGGCGCGAACTGCACCACCTGCGCCGAGGTCTGCCCGAGTGCGGGCGCTATCTGGAGATCACGGCGCAGACCCTGCGCTGGAAACATGACGCGCCCTACAGCGTGGACGTTCAGGATTTTGGGCAGGCTCTGGGCCGCGCGAATGGCCGCCGCACACCGCTCGATCTGCAGCGGGCTGCCGACCTGTACCGGGGCGAACTGCTGTGCGCGGTGGACGACGGGTGGCTTGAGCCCCACCGCCGGGCCCTGCACGGACAGGCCGTGGAGGTGCTTGAGGAACTGGCCGGGCAACTGGAGCACACTGGCGAACGGACCCGGGCGCTGCACGTGCTGGAACGTCTGCTGGCCCTGGAACCGCTGCGTGAGGATGTGTATGCGGGAATGATGCGCCTGCACCTCGCCGAGGGCAATGGAGCGGCGGCCCGGCAAACCTATGACCGCTGCGCCGCCGTCCTGAAGGCCGAACTGGGCGTGGAGCCCGGCCCGGTGGTGCAGGCCGTTTGTACAGCAGCGCAGGACAGTGCGTTGGGCACGCCGCCCACCCTGCCCGGCGAGGGGCCGCTGATCGGCCGGCGTGAGGAGTGGCGGCGCATGCTGCGGGTGTGGCAGCGGGCCAGCGCCGGGGCCGCGCAGGTCCTGCTGATCGCGGGCGAGGCGGGCATCGGCAAGACGCGGCTGGCCGAGGCGTTGCTCGCACTGGCGGGGACGCAGGGAGCCCGGGTGGCCCGCACCCGGTCGTACGCCGCCGAGGGCCGGCTCGCCTACGCGCCCATCGGGGACTGGCTGCGGAGTCCGGCGCTGCAAGCGGGCCTGGGCCGCCTGGGCGAGCCGTGGCACAGCGAACTGGGCCGGCTGCTGCCCGAACTGGCTCCTTCGCCGGCCCAGCCCGCACCCGAGTTGCCCAGCCAGGGCTGGCAGCGTCAGCGGCTGTTCGAGGCGCTGGCCCGGGCCTTTCTGGCGGACGGGCCCACCCTGCTGCTGCTCGACGACCTGCAGTGGTGCGACCGTGACACGCTGGAATGGCTGCACTACCTGCTGCGTTTCGCTCCCACCGCGCCGCTGCTGCTGCTGTGTACCCTGCGCCGCGAGGAAATAGAGGCCAATCCTGCGGTGCAGGCCTTCTTGCAAGACCACCAGCAGCGCGGGCTTCTGGAGGTCACTGAACTCGGGCCGCTGAGTTCCGAGGAGACGGGGGCGCTGGCCGCCTCGCTGCATCCCGGCACGCTGTCCCTGCAGGCCCAGGCGCAGCTGTACGAGGCCACCGAAGGCCAGCCCCTGTTCATCGTCGAGGCGGTGCGCGCGGGCCTGTCCTTCCATGCCGGCGACGGCTCGCTGGTGCTGCCCGCGTCTGCCCGGGTGCAGGCCACCATCGCCGCGCGCCTGGGTCAGCTGTCCAGCGGCGCGCGCAGCGTGGCCCAGCTGGCCGCCACCATCGGGCGGGCCTTTGAGGTCGAGGTGCTGCGCGAGGCCAGTGACCTGGAAGAAGAACCGCTGGTGGCGGCCCTGGATGAACTGTGGCAGCGCGCGGTGGTGCGCGAACAGCCCGGTCCCAGCGGCACCTACGACTTCACCCATGACCGGCTGCGCGAGGGCGCCTACACCGAACTCAGTCCGGCCCGCCGGCGGCTGCTGCACCGCCGCGTGGCCCAGGCGCTGGAGCTGCGGCACGCGCCGGATCTGGGTCATATCTCGGCCCAGCTGGCCGCACACCATGAACAGGCCGGGCAGTTTGAGAGGGCGGTGGGCTTCTCCCTGCGGGCGGCGCAGCGGGCCAACAGCGTCTCGGCCAGCCAGCAGGCCATTGCCCAGGCGACGCGGGCGCTGCAGCTGATCCGGCACCTGCCGGCGGGCGCGGACCGTGACCGGCAGGAGCTGGAAGCCCACACCACCCTGGCTGCCGCCTACACCGCCCTGAAAGGCTTCGCCTGTCCTGAGCTGGAAACGGCCCTGAACCACGCCCTGGGGCTGGGAGAAAAGATGGGGGACGAGCCTGCCATCATCGCCAGCCTGTGGGGCCTGTACGCGCTGCACATCGTCCGGGGCAACGTGGGCCTGTCGCGCCGGCTGGCCGGGCGGGCACTGGAGCTGGCCGGAGACCACGCCGGGCTCCTTACCGACTGCCATCAGGCGCTGGGCGGTCTGGATCAGATCGAGGGCCGGCTGGACAGCGCCGCCGAGCATTTCGGTATTGCCAACCGCCTGTACCACCACAATGGCCAGCGCCGGGTTCTGTTCGGAGCGGACGTGGGGGCCTTCAGCCTGTCCTGGGGCGCGCATGGCCTGTGGCTTCAGGGGCGCATCGAGGAGGCGCGGGAGCATGTGGCCCGGGCCGCTGCGATTACTGCTGAACAGGACCACCCCTTTACCGTGATGCAGACCGCCGCCTACCGCGCCGTTTCCGAGCAGCTGGAACACGATCTGGACGCAGCCTGGGCCAGCGCCGAGGCGGCCGTGACCGGATGCCGGCACTACAACATCGCCTACTACCACGAGTGGGGCGTGATCGTGGGGGGCTGGGTGATGGCCCGGCGCGGCGATCCGCACGCGGGACTGGTGCGCATTCAGCGGGGGCTGGAGGCCCTGCGGCGTCAGGACGCCGCGCTAAGGCTGCCGTACTACCTCGCGCTGCTTGCCGAAACGCAGCTGCAACTCGGGCAGCCGGAGGCGGCGCGGGCCACGCTGGACAGTGCCCAGGCCATGGCCAGCCAGAACGGGGACGTGTGGTATCTGCCCGAACTCTACCGGCTGCGCGGTCTGACCGACCCCCAGGGAGCTCAGGCGTGGTTTCACCGCGCACGCTCCATCGCCCAGAAACACGGCAGCCTCTCGCTGGAACTGCGCGCGGTGACCAGCCTGGCCGAGCACCTGCACCGCGAAGGCCACGATCAGGAAGCGGCCGCAGCGCTGGAACCGGTACAGGCCCTGTTTCCCGAACGGCTGGTCACGCCCGACCTGAGCGCGGCGCGGGCGCTGCTGGGTCTGCTGTGA
Deinococcus aerophilus	>GGM13882.1 SARP family transcriptional regulator [Deinococcus aerophilus]	Deinococcus aerophilus	CAAACCTATGACCGCTGCGCCGCCGTCCTGAAGGCCGAACTGGGCGTGGAGCCCGGCCCG	397	QTYDRCAAVLKAELGVEPGP	>lcl|NZ_BMOM01000019.1_cds_WP_188904516.1_2304 locus_tag=IEY21_RS11640 protein=AAA family ATPase protein_id=WP_188904516.1 location=20475..23591 gbkey=CDS	VHAPRQQALLAWLLLHPDAPQPRRQIAFALWPDSEEAQALTNLRRELHHLRRGLPECGRYLEITAQTLRWKHDAPYSVDVQDFGQALGRANGRRTPLDLQRAADLYRGELLCAVDDGWLEPHRRALHGQAVEVLEELAGQLEHTGERTRALHVLERLLALEPLREDVYAGMMRLHLAEGNGAAARQTYDRCAAVLKAELGVEPGPVVQAVCTAAQDSALGTPPTLPGEGPLIGRREEWRRMLRVWQRASAGAAQVLLIAGEAGIGKTRLAEALLALAGTQGARVARTRSYAAEGRLAYAPIGDWLRSPALQAGLGRLGEPWHSELGRLLPELAPSPAQPAPELPSQGWQRQRLFEALARAFLADGPTLLLLDDLQWCDRDTLEWLHYLLRFAPTAPLLLLCTLRREEIEANPAVQAFLQDHQQRGLLEVTELGPLSSEETGALAASLHPGTLSLQAQAQLYEATEGQPLFIVEAVRAGLSFHAGDGSLVLPASARVQATIAARLGQLSSGARSVAQLAATIGRAFEVEVLREASDLEEEPLVAALDELWQRAVVREQPGPSGTYDFTHDRLREGAYTELSPARRRLLHRRVAQALELRHAPDLGHISAQLAAHHEQAGQFERAVGFSLRAAQRANSVSASQQAIAQATRALQLIRHLPAGADRDRQELEAHTTLAAAYTALKGFACPELETALNHALGLGEKMGDEPAIIASLWGLYALHIVRGNVGLSRRLAGRALELAGDHAGLLTDCHQALGGLDQIEGRLDSAAEHFGIANRLYHHNGQRRVLFGADVGAFSLSWGAHGLWLQGRIEEAREHVARAAAITAEQDHPFTVMQTAAYRAVSEQLEHDLDAAWASAEAAVTGCRHYNIAYYHEWGVIVGGWVMARRGDPHAGLVRIQRGLEALRRQDAALRLPYYLALLAETQLQLGQPEAARATLDSAQAMASQNGDVWYLPELYRLRGLTDPQGAQAWFHRARSIAQKHGSLSLELRAVTSLAEHLHREGHDQEAAAALEPVQALFPERLVTPDLSAARALLGLL*	GTGCACGCTCCGCGCCAGCAGGCGCTGCTCGCGTGGCTGCTGTTGCATCCGGACGCCCCCCAGCCGCGCCGGCAGATCGCCTTCGCCCTGTGGCCGGATTCCGAAGAGGCGCAGGCCCTGACCAACCTGCGGCGCGAACTGCACCACCTGCGCCGAGGTCTGCCCGAGTGCGGGCGCTATCTGGAGATCACGGCGCAGACCCTGCGCTGGAAACATGACGCGCCCTACAGCGTGGACGTTCAGGATTTTGGGCAGGCTCTGGGCCGCGCGAATGGCCGCCGCACACCGCTCGATCTGCAGCGGGCTGCCGACCTGTACCGGGGCGAACTGCTGTGCGCGGTGGACGACGGGTGGCTTGAGCCCCACCGCCGGGCCCTGCACGGACAGGCCGTGGAGGTGCTTGAGGAACTGGCCGGGCAACTGGAGCACACTGGCGAACGGACCCGGGCGCTGCACGTGCTGGAACGTCTGCTGGCCCTGGAACCGCTGCGTGAGGATGTGTATGCGGGAATGATGCGCCTGCACCTCGCCGAGGGCAATGGAGCGGCGGCCCGGCAAACCTATGACCGCTGCGCCGCCGTCCTGAAGGCCGAACTGGGCGTGGAGCCCGGCCCGGTGGTGCAGGCCGTTTGTACAGCAGCGCAGGACAGTGCGTTGGGCACGCCGCCCACCCTGCCCGGCGAGGGGCCGCTGATCGGCCGGCGTGAGGAGTGGCGGCGCATGCTGCGGGTGTGGCAGCGGGCCAGCGCCGGGGCCGCGCAGGTCCTGCTGATCGCGGGCGAGGCGGGCATCGGCAAGACGCGGCTGGCCGAGGCGTTGCTCGCACTGGCGGGGACGCAGGGAGCCCGGGTGGCCCGCACCCGGTCGTACGCCGCCGAGGGCCGGCTCGCCTACGCGCCCATCGGGGACTGGCTGCGGAGTCCGGCGCTGCAAGCGGGCCTGGGCCGCCTGGGCGAGCCGTGGCACAGCGAACTGGGCCGGCTGCTGCCCGAACTGGCTCCTTCGCCGGCCCAGCCCGCACCCGAGTTGCCCAGCCAGGGCTGGCAGCGTCAGCGGCTGTTCGAGGCGCTGGCCCGGGCCTTTCTGGCGGACGGGCCCACCCTGCTGCTGCTCGACGACCTGCAGTGGTGCGACCGTGACACGCTGGAATGGCTGCACTACCTGCTGCGTTTCGCTCCCACCGCGCCGCTGCTGCTGCTGTGTACCCTGCGCCGCGAGGAAATAGAGGCCAATCCTGCGGTGCAGGCCTTCTTGCAAGACCACCAGCAGCGCGGGCTTCTGGAGGTCACTGAACTCGGGCCGCTGAGTTCCGAGGAGACGGGGGCGCTGGCCGCCTCGCTGCATCCCGGCACGCTGTCCCTGCAGGCCCAGGCGCAGCTGTACGAGGCCACCGAAGGCCAGCCCCTGTTCATCGTCGAGGCGGTGCGCGCGGGCCTGTCCTTCCATGCCGGCGACGGCTCGCTGGTGCTGCCCGCGTCTGCCCGGGTGCAGGCCACCATCGCCGCGCGCCTGGGTCAGCTGTCCAGCGGCGCGCGCAGCGTGGCCCAGCTGGCCGCCACCATCGGGCGGGCCTTTGAGGTCGAGGTGCTGCGCGAGGCCAGTGACCTGGAAGAAGAACCGCTGGTGGCGGCCCTGGATGAACTGTGGCAGCGCGCGGTGGTGCGCGAACAGCCCGGTCCCAGCGGCACCTACGACTTCACCCATGACCGGCTGCGCGAGGGCGCCTACACCGAACTCAGTCCGGCCCGCCGGCGGCTGCTGCACCGCCGCGTGGCCCAGGCGCTGGAGCTGCGGCACGCGCCGGATCTGGGTCATATCTCGGCCCAGCTGGCCGCACACCATGAACAGGCCGGGCAGTTTGAGAGGGCGGTGGGCTTCTCCCTGCGGGCGGCGCAGCGGGCCAACAGCGTCTCGGCCAGCCAGCAGGCCATTGCCCAGGCGACGCGGGCGCTGCAGCTGATCCGGCACCTGCCGGCGGGCGCGGACCGTGACCGGCAGGAGCTGGAAGCCCACACCACCCTGGCTGCCGCCTACACCGCCCTGAAAGGCTTCGCCTGTCCTGAGCTGGAAACGGCCCTGAACCACGCCCTGGGGCTGGGAGAAAAGATGGGGGACGAGCCTGCCATCATCGCCAGCCTGTGGGGCCTGTACGCGCTGCACATCGTCCGGGGCAACGTGGGCCTGTCGCGCCGGCTGGCCGGGCGGGCACTGGAGCTGGCCGGAGACCACGCCGGGCTCCTTACCGACTGCCATCAGGCGCTGGGCGGTCTGGATCAGATCGAGGGCCGGCTGGACAGCGCCGCCGAGCATTTCGGTATTGCCAACCGCCTGTACCACCACAATGGCCAGCGCCGGGTTCTGTTCGGAGCGGACGTGGGGGCCTTCAGCCTGTCCTGGGGCGCGCATGGCCTGTGGCTTCAGGGGCGCATCGAGGAGGCGCGGGAGCATGTGGCCCGGGCCGCTGCGATTACTGCTGAACAGGACCACCCCTTTACCGTGATGCAGACCGCCGCCTACCGCGCCGTTTCCGAGCAGCTGGAACACGATCTGGACGCAGCCTGGGCCAGCGCCGAGGCGGCCGTGACCGGATGCCGGCACTACAACATCGCCTACTACCACGAGTGGGGCGTGATCGTGGGGGGCTGGGTGATGGCCCGGCGCGGCGATCCGCACGCGGGACTGGTGCGCATTCAGCGGGGGCTGGAGGCCCTGCGGCGTCAGGACGCCGCGCTAAGGCTGCCGTACTACCTCGCGCTGCTTGCCGAAACGCAGCTGCAACTCGGGCAGCCGGAGGCGGCGCGGGCCACGCTGGACAGTGCCCAGGCCATGGCCAGCCAGAACGGGGACGTGTGGTATCTGCCCGAACTCTACCGGCTGCGCGGTCTGACCGACCCCCAGGGAGCTCAGGCGTGGTTTCACCGCGCACGCTCCATCGCCCAGAAACACGGCAGCCTCTCGCTGGAACTGCGCGCGGTGACCAGCCTGGCCGAGCACCTGCACCGCGAAGGCCACGATCAGGAAGCGGCCGCAGCGCTGGAACCGGTACAGGCCCTGTTTCCCGAACGGCTGGTCACGCCCGACCTGAGCGCGGCGCGGGCGCTGCTGGGTCTGCTGTGA
Nocardioides gilvus	>WP_162598780.1 ABC transporter substrate-binding protein [Nocardioides gilvus]	Nocardioides gilvus	GCCGGACACTCGAACGGACTCAAGATCGACCTGTCCTTCAACACTGCCCGCCCCGGCCCG	398	AGHSNGLKIDLSFNTARPGP	>lcl|NZ_QHKY01000004.1_cds_WP_162598780.1_2735 locus_tag=DNK52_RS13890 protein=ABC transporter substrate-binding protein protein_id=WP_162598780.1 location=complement(424428..426041) gbkey=CDS	MRTRVIRRVAGVASLAIAATTLAACGSGGESSDTSSDGVLRLAWSSTPTQLDPNVYTGLTWVQAVDGFMEGLVDYDTSKASGDSVLSTEALKPALAESWEVNDEGTQYTFKLREGVKSEYGNEFDADDVMWSFERMYSDPAALSSGVLFKSANVDPEEPVTKIDQYTVRLNLTAPSAIALSVMAYPIDGILDSDEVKKNATDKDPWGSEWLASNSASFGPYKLKTLNSGQEIRLEHNENYWGEKPEFTEIVVKAVPDASARAQLLMSGDVDAISEPPIDQLKTIDDSADAEVSRQPDVNRHNLSFNLGDKDLADPKVRRAISHAIDRDAIVDAVYQGYASPARTPQPSGLITDQPETGEYDPDLAKKLLAEAGHSNGLKIDLSFNTARPGPYAENLARLVQSDLKAVGVDANVKGVASAADFEAAVNDRSMQSYLYTERASQPDGGFALFLYLHSASGLNKSGYDDPEFDKIVGDILVLPGGAEREALVDEALEIVADNEPIISLVEFPDLVGINSSIEGYVALPTGGMKFDELKRG*	ATGCGTACACGAGTCATTCGTCGCGTTGCCGGAGTGGCCTCACTGGCCATTGCAGCGACCACACTCGCGGCCTGCGGTAGCGGCGGGGAATCCTCAGACACGTCGTCGGACGGAGTCCTGCGACTGGCCTGGAGTTCCACGCCCACGCAGTTGGACCCGAACGTCTACACCGGCCTGACCTGGGTGCAGGCCGTTGACGGCTTCATGGAAGGTCTCGTCGACTACGACACCTCCAAGGCCTCCGGCGACTCGGTGCTCAGCACGGAAGCGCTGAAGCCGGCGCTGGCCGAGTCCTGGGAGGTCAACGACGAGGGCACGCAGTACACGTTCAAGCTCCGTGAGGGCGTGAAGAGCGAGTACGGCAACGAGTTCGACGCCGATGACGTGATGTGGTCCTTCGAGCGGATGTACTCCGACCCGGCGGCCCTCTCATCCGGAGTGCTCTTCAAGTCGGCCAACGTCGACCCCGAGGAGCCGGTCACCAAGATCGACCAGTACACCGTGCGTCTCAACCTGACGGCCCCCTCGGCCATCGCGCTCTCGGTCATGGCCTACCCGATCGACGGCATCCTCGACTCCGACGAGGTCAAGAAGAACGCCACCGACAAGGACCCTTGGGGTTCGGAGTGGCTCGCGTCGAACAGCGCCTCCTTCGGTCCGTACAAGCTCAAGACCCTGAACTCCGGCCAGGAGATCCGTCTCGAGCACAACGAGAACTACTGGGGCGAGAAGCCCGAGTTCACCGAGATCGTCGTCAAGGCCGTCCCGGACGCCTCGGCCCGTGCGCAACTGCTCATGTCGGGTGACGTGGACGCGATCAGCGAGCCCCCGATCGACCAGCTGAAGACGATCGACGACAGCGCCGACGCGGAGGTCTCCAGGCAGCCCGACGTGAACCGTCACAACCTGTCGTTCAACCTCGGCGACAAGGATCTGGCCGACCCCAAGGTCCGCCGGGCCATCAGCCACGCGATCGACCGTGATGCGATCGTGGATGCGGTGTACCAGGGCTATGCCTCGCCGGCGCGCACTCCTCAGCCGAGCGGCCTGATCACTGATCAGCCGGAGACCGGAGAGTACGACCCCGATCTGGCCAAGAAGTTGCTCGCGGAGGCCGGACACTCGAACGGACTCAAGATCGACCTGTCCTTCAACACTGCCCGCCCCGGCCCGTACGCCGAGAACCTGGCCCGTCTGGTCCAGTCTGACCTGAAGGCTGTTGGCGTCGACGCGAACGTCAAGGGCGTCGCGTCGGCTGCCGACTTCGAGGCCGCGGTCAACGACCGCTCCATGCAGAGCTACCTCTACACCGAGCGCGCCTCGCAGCCCGACGGCGGCTTCGCCCTGTTCCTCTACCTCCACAGCGCTTCGGGACTGAACAAGAGCGGCTACGACGACCCCGAGTTCGACAAGATCGTCGGCGACATCCTGGTCCTGCCGGGCGGCGCGGAGCGTGAAGCGCTGGTGGACGAAGCACTCGAGATCGTGGCGGACAACGAGCCGATCATCTCCCTCGTCGAGTTCCCCGATCTGGTCGGCATCAACTCGTCGATCGAGGGCTATGTCGCTCTCCCGACCGGCGGCATGAAGTTCGACGAACTGAAGCGAGGCTGA
Massilibacillus massiliensis	>WP_110953438.1 TVP38/TMEM64 family protein [Massilibacillus massiliensis]	Massilibacillus massiliensis	ATCATATTACTTGTATTTGCAGCAGTTATTTTGTCTGTTTATTGGTTAAATCCGGAACCA	399	IILLVFAAVILSVYWLNPEP	>lcl|NZ_LT575483.1_cds_WP_110953438.1_664 locus_tag=BN6559_RS03395 protein=TVP38/TMEM64 family protein protein_id=WP_110953438.1 location=complement(631856..632542) gbkey=CDS	MSSFQNRTRMIILLVFAAVILSVYWLNPEPLRKMIQLLMSGDLGASIDYIRSFGPYAAVVSFFIVVFINSVAVLPNIFILAANGIIFGIVEGTIISWLAEVVGVVISFIFLRYFFRDYAKRVIERSNALQRVNEFSGKKGFQIMVIARSIPFIPSGLITALGALSDISLKDYILATLIGKFPSALIEVTLGHDLASYHENSNRLMVVILISIAAYGGYLWYKKKHTDR*	ATGAGTAGTTTTCAAAATAGAACTCGTATGATCATATTACTTGTATTTGCAGCAGTTATTTTGTCTGTTTATTGGTTAAATCCGGAACCATTACGTAAAATGATTCAATTGCTTATGTCTGGAGATTTAGGAGCGAGTATCGATTATATTCGTTCTTTTGGTCCTTATGCGGCAGTTGTTAGCTTTTTTATCGTTGTATTTATTAATAGTGTAGCAGTGTTGCCGAATATTTTTATTTTAGCGGCCAACGGTATTATTTTTGGAATTGTAGAGGGGACCATTATATCATGGCTGGCAGAAGTAGTAGGAGTCGTTATTAGTTTTATTTTTTTGCGATATTTTTTCCGTGATTATGCGAAACGTGTTATTGAGCGTAGTAATGCACTGCAAAGAGTAAATGAATTCAGCGGGAAAAAAGGTTTTCAGATTATGGTGATTGCACGCAGCATTCCTTTTATTCCATCTGGTCTTATTACAGCATTAGGGGCGCTGAGTGATATTAGTTTAAAAGATTATATTTTAGCAACTTTAATAGGAAAATTCCCATCCGCTTTGATTGAAGTGACGCTTGGACACGATTTGGCTTCTTATCATGAAAATTCAAATCGACTTATGGTGGTGATATTGATTTCAATAGCCGCTTATGGTGGATATCTGTGGTATAAGAAAAAGCATACCGATCGTTAA
Nocardioides jishulii	>WP_137066002.1 ABC transporter substrate-binding protein [Nocardioides jishulii]	Nocardioides jishulii	GCCGGCGTGGACAACGGCCTGAAGATCGACCTCTCGTTCAGCACGGCACGTCCTGGCCCC	400	AGVDNGLKIDLSFSTARPGP	>lcl|NZ_SZPY01000002.1_cds_WP_137066002.1_2046 locus_tag=FC770_RS10300 protein=ABC transporter substrate-binding protein protein_id=WP_137066002.1 location=complement(708429..710042) gbkey=CDS	MSSRVIRRVASAATLALATSALVACGGGGGSSDGGSDGVLSLAWSSTPTQLDPNVYTGLSWVHAVDGFMETLVEYDTSKASDDTVLGVDAVKPGLAESWEVSEDGKRYTFALRKGVKSEYGNELDADDVLWSFERMYSNPASLQAGVLLKSANVDPDEPVTKIDSHTVRVNLTAPSAIALSVLAYPIDGILDSDETKKHVTKEDPWAADWLAKNSASFGAYKVKSMDPGKEIRLEYNENYWGEKPEITEVIAKAVPDASARAQLLMSGDVDAIAEPPIDQLKKIDESANAEVSIQPDSNRHNLSFNLGDKALADPRVRKAISHAINREAIVESIYQGYAKPANSPQASGLMAGQPETGAYDPALAKKLLAEAGVDNGLKIDLSFSTARPGPYAENLARLVQSDLKAVGITANVKGVPSPADFEAAVSDRTMQAYLYSERPSQPDLGFSLFLYLHSGSALNKVGFADDEFDSIISKVLVTESGDERDAAIAEAMDIVVENEPIISLVEMPDLVGISSDLKGYVSLPTGGMKYDELKRG*	ATGAGTTCACGTGTCATTCGCCGCGTCGCGAGCGCCGCCACCCTGGCCCTGGCCACCTCGGCGCTCGTCGCCTGCGGCGGCGGTGGAGGTTCCTCCGACGGTGGTTCTGACGGGGTGCTGAGCCTGGCCTGGAGCTCCACCCCGACCCAGCTGGACCCCAACGTCTACACCGGCCTCAGCTGGGTGCACGCCGTCGACGGCTTCATGGAGACCCTCGTCGAGTACGACACCTCGAAGGCGTCCGACGACACCGTCCTGGGCGTCGACGCGGTCAAGCCCGGCCTGGCCGAGTCCTGGGAGGTCAGCGAGGACGGCAAGCGGTACACCTTCGCGCTCCGCAAGGGCGTGAAGTCGGAGTACGGCAATGAGCTCGACGCCGATGACGTGCTCTGGTCGTTCGAGCGCATGTACTCCAACCCTGCCTCGCTGCAGGCCGGCGTGTTGCTCAAGTCGGCCAACGTGGACCCGGATGAGCCGGTCACCAAGATTGACTCGCACACCGTGCGGGTCAACCTGACCGCGCCCTCCGCCATCGCGCTCTCGGTGCTCGCCTACCCGATCGACGGCATCCTCGACTCCGACGAGACGAAGAAGCACGTCACCAAGGAGGACCCGTGGGCAGCCGACTGGCTGGCCAAGAACTCCGCCTCCTTCGGCGCCTACAAGGTGAAGTCGATGGACCCGGGCAAGGAGATCCGCCTCGAGTACAACGAGAACTACTGGGGCGAGAAGCCGGAGATCACCGAGGTCATCGCCAAGGCCGTGCCGGATGCCTCGGCCCGCGCCCAGCTGCTGATGTCGGGTGACGTCGACGCGATCGCCGAGCCGCCGATCGACCAGCTCAAGAAGATCGACGAGAGCGCCAACGCCGAGGTCTCGATCCAGCCCGACTCCAACCGCCACAACCTGTCCTTCAACCTGGGCGACAAGGCCCTGGCCGACCCCCGGGTGCGCAAGGCCATCAGCCACGCGATCAACCGCGAGGCCATCGTCGAGTCGATCTACCAGGGCTACGCGAAGCCGGCCAACAGCCCGCAGGCGTCCGGCCTGATGGCCGGTCAGCCGGAGACCGGTGCCTACGACCCGGCCCTCGCCAAGAAGCTCCTGGCCGAGGCCGGCGTGGACAACGGCCTGAAGATCGACCTCTCGTTCAGCACGGCACGTCCTGGCCCCTACGCCGAGAACCTGGCCCGCCTGGTCCAGTCGGACCTCAAGGCCGTCGGCATCACCGCCAACGTGAAGGGCGTGCCCTCGCCGGCCGACTTCGAGGCTGCTGTCTCGGACCGGACGATGCAGGCGTACCTCTACAGCGAGCGCCCCTCGCAGCCCGACCTCGGGTTCTCGCTGTTCCTCTACCTGCACAGCGGATCGGCGCTCAACAAGGTCGGCTTCGCCGACGACGAGTTCGACAGCATCATCAGCAAGGTCCTGGTGACCGAGTCCGGCGACGAGCGCGACGCGGCGATCGCCGAGGCGATGGACATCGTCGTCGAGAACGAGCCGATCATCTCGTTGGTGGAGATGCCCGACCTCGTCGGCATCAGCTCCGACCTCAAGGGCTACGTGTCGCTCCCCACGGGTGGCATGAAGTACGACGAGCTGAAGCGAGGCTGA
Nocardioides yefusunii	>WP_128220142.1 ABC transporter substrate-binding protein [Nocardioides yefusunii]	Nocardioides yefusunii	GCAGGGTACGCATCCGGCCTCGACATCGAACTCTCCTTCTCGACGGCCCGCCCCGGCCCG	401	AGYASGLDIELSFSTARPGP	>lcl|NZ_SAYL01000007.1_cds_WP_128220142.1_2719 locus_tag=ERB11_RS13590 protein=ABC transporter substrate-binding protein protein_id=WP_128220142.1 location=complement(183681..185297) gbkey=CDS	MRSRVMRRVAGVATMALAASALVACGGSGDTAADKGADGTLTLAWSSTPTQLDPNVYTGLSWVHAVDGFMENLVEYDTSKASDDAVLGVDAVKPGLAESWEISEDGLQYTFKLREGVKSQYGNVLSADDVMWSFERMYSNPAALSSGVLLKSANVDPDEPVTKIDDLTVRVNLLKPSAIALSVLAYPVDGILDSVEAKKHATADDEWAGKWLANNSASFGAYKLKTLDPGKEIRLEYNENYYGEKPEITEIIAKAVPDASARAQLLMSGDVDAITEPPLDQLKKIDESANAVVSIQPDSNRHNISFNLGDKKVADARVRKAISHAINREEIAASIYQGYAEPAHSPQASGLLAGQPETGKYDPELAKKLLAEAGYASGLDIELSFSTARPGPFAENLARLVQSDLKAVGVNATVKAVPSPADFEAAVAERTMPAYLYTERPSQPDLGFSLFLYLHSGSALNKIGYANDEFDSIINKVLITEAGPARDAAIDEALQIVVDEEPIISLVEVPDLVGMSDDLEGYVSLPTGGMKFDELKRG*	ATGCGTTCACGAGTGATGCGTCGCGTCGCAGGAGTGGCCACGATGGCCCTTGCTGCTTCGGCCCTGGTGGCCTGTGGTGGTTCCGGTGACACTGCCGCCGACAAGGGTGCCGACGGCACCCTGACCCTCGCGTGGAGTTCCACCCCGACCCAGCTCGACCCCAACGTCTACACCGGCCTCAGCTGGGTGCACGCGGTCGACGGGTTCATGGAGAACCTGGTTGAGTACGACACCTCCAAGGCCTCCGACGACGCCGTCCTGGGCGTCGACGCCGTCAAGCCGGGTCTCGCGGAATCGTGGGAGATCAGCGAGGACGGCCTGCAGTACACCTTCAAGCTCCGCGAGGGCGTGAAGTCGCAGTACGGCAACGTGCTCAGCGCCGACGACGTCATGTGGTCCTTCGAGCGCATGTACTCCAACCCGGCAGCACTGTCCTCGGGTGTCCTGCTGAAGTCGGCCAACGTCGACCCGGACGAGCCGGTCACCAAGATCGACGACCTCACCGTGCGGGTCAACCTGCTCAAGCCGTCCGCGATCGCGCTCTCCGTCCTGGCCTACCCGGTCGACGGCATCCTCGACTCCGTCGAGGCGAAGAAGCACGCCACCGCCGACGACGAGTGGGCCGGCAAGTGGCTCGCCAACAACTCCGCCTCCTTCGGTGCCTATAAGTTGAAGACGCTCGACCCGGGCAAGGAGATCCGTCTCGAGTACAACGAGAACTACTACGGCGAGAAGCCGGAGATCACCGAGATCATCGCCAAGGCCGTGCCGGATGCGTCGGCCCGCGCCCAGCTGCTGATGTCGGGTGACGTCGACGCGATCACCGAGCCCCCGCTCGACCAGCTGAAGAAGATCGACGAGAGCGCCAACGCCGTCGTCTCGATCCAGCCCGACTCCAACCGTCACAACATCTCGTTCAACCTGGGCGACAAGAAGGTGGCCGACGCGCGCGTCCGCAAGGCGATCAGCCACGCGATCAACCGCGAGGAGATCGCAGCCTCCATCTACCAGGGCTACGCCGAGCCGGCCCACTCCCCGCAGGCCTCGGGCCTCCTCGCGGGCCAGCCCGAGACCGGCAAGTACGACCCCGAACTCGCCAAGAAGCTGCTCGCCGAGGCAGGGTACGCATCCGGCCTCGACATCGAACTCTCCTTCTCGACGGCCCGCCCCGGCCCGTTCGCGGAGAACCTCGCCCGCCTCGTGCAGTCCGACCTCAAGGCCGTCGGCGTCAACGCCACCGTCAAGGCCGTCCCGTCGCCGGCCGACTTCGAGGCAGCCGTCGCCGAGCGCACCATGCCGGCCTACCTCTACACCGAGCGCCCGTCGCAGCCCGACCTCGGCTTCTCGCTGTTCCTCTACCTGCACAGCGGATCCGCGCTCAACAAGATCGGCTACGCCAACGACGAGTTCGACTCGATCATCAACAAGGTGCTGATCACCGAGGCCGGTCCCGCACGTGACGCCGCAATCGACGAAGCGCTGCAGATCGTCGTCGACGAGGAGCCGATCATCTCGCTGGTCGAGGTCCCCGACCTCGTCGGCATGAGCGACGACCTCGAGGGCTACGTGTCGCTGCCCACCGGTGGCATGAAGTTCGACGAACTCAAGCGAGGCTGA
Cellvibrio fibrivorans	>WP_310069722.1 cryptochrome/photolyase family protein [Cellvibrio fibrivorans]	Cellvibrio fibrivorans	AAAATTACCCAGGGTGCGATCGATTCTGTCGCAGCGTTTTTCCCAGACAATCCCGGTAAT	402	KITQGAIDSVAAFFPDNPGN	>lcl|NZ_JAVDVX010000002.1_cds_WP_310069722.1_1062 locus_tag=J2X05_RS05345 protein=cryptochrome/photolyase family protein protein_id=WP_310069722.1 location=103452..105002 gbkey=CDS	MKKIRHLCLILGDQLNRDSLVFAGFDPAQDLLWMAETLGESTHVHSSKQRSTLFLAAMRHFAQELRDEKLPLVYYSLEEHEQPDFTAAINATLRHYAVTQLRVVLPGDYRVLQEIKRCCTDNNLTLDVLADNHFIAKPGEFSAWKKGKKQLRMEYWYRQLRKRTGILMNGDVPVGGDWNYDKDNRGTFGKAGPGLLDSALVFPVDKITQGAIDSVAAFFPDNPGNLLSFGWPVNRQQALALLDFFVEKNLPLFGEYQDAMWTGEPWLYHSRISAALNLKLLSPMEVVQVAEHAYSRGHAPLNAVEGFIRQILGWREYVRGLYWSLMPEWKEMNALDAQHNLPDFYWHGDVDMACLSHSIRQVLDTGYGHHIQRLMVTGLFAQLWQSRPEQIHAWYLAMYVDAVEWVELPNVLGMSQYADGGIMASKPYIATGRYIAKMSNYCDHCRYKPDEAETENACPFTTLYWEFLQKHRARFQQHPRLALQVKHLDNQSEDKRAAIARRAQWVRAHYPANHYI*	ATGAAAAAAATACGTCACTTGTGCCTGATACTCGGCGACCAACTCAATCGCGACAGCCTTGTTTTTGCCGGTTTCGATCCTGCGCAGGATCTCCTATGGATGGCAGAAACCCTCGGCGAAAGTACCCATGTTCACTCAAGCAAACAGCGGAGCACCTTGTTTCTTGCCGCCATGCGCCATTTCGCCCAAGAACTGCGCGATGAAAAATTACCGCTGGTTTACTACTCGCTTGAAGAGCATGAGCAGCCGGATTTCACCGCGGCGATTAACGCAACTCTGCGACATTATGCGGTGACTCAACTGCGCGTTGTGTTACCCGGTGATTATCGTGTACTGCAGGAAATAAAGCGTTGTTGTACCGATAACAACCTGACCCTTGATGTGCTGGCCGATAATCATTTTATCGCCAAGCCGGGTGAATTTAGCGCGTGGAAAAAAGGTAAAAAGCAATTGCGCATGGAATATTGGTATCGTCAGTTGCGTAAACGCACGGGAATATTAATGAACGGCGATGTGCCCGTCGGCGGCGATTGGAATTACGATAAAGACAATCGCGGCACCTTTGGCAAAGCAGGGCCGGGGTTATTGGACAGCGCTTTGGTTTTTCCGGTCGATAAAATTACCCAGGGTGCGATCGATTCTGTCGCAGCGTTTTTCCCAGACAATCCCGGTAATTTATTGAGTTTTGGTTGGCCAGTGAATCGCCAGCAAGCGCTTGCGCTGCTGGATTTCTTTGTCGAAAAAAATTTACCGCTGTTCGGTGAATATCAGGATGCCATGTGGACTGGCGAGCCCTGGCTCTACCATTCGCGGATCTCGGCAGCACTCAATCTTAAATTGTTATCGCCAATGGAAGTTGTGCAGGTGGCAGAGCATGCGTACAGCCGCGGCCATGCGCCACTCAATGCCGTGGAGGGTTTTATTCGCCAGATTCTGGGATGGCGCGAATATGTGCGCGGTCTTTATTGGAGCCTAATGCCGGAATGGAAGGAGATGAATGCATTGGATGCTCAACATAATCTGCCGGATTTTTACTGGCACGGCGACGTAGACATGGCGTGCCTGAGCCACAGTATTCGGCAGGTATTGGACACAGGCTATGGTCATCATATTCAGCGGCTAATGGTCACTGGCCTTTTTGCCCAGCTTTGGCAATCACGCCCCGAACAAATCCATGCATGGTATTTGGCCATGTATGTCGATGCCGTCGAATGGGTTGAATTGCCCAACGTATTAGGGATGAGCCAATACGCTGATGGTGGCATAATGGCTTCCAAGCCCTATATCGCCACGGGTCGCTACATTGCCAAAATGAGCAATTATTGCGATCACTGCCGGTACAAGCCGGACGAGGCTGAAACAGAAAACGCCTGCCCATTTACCACCCTGTACTGGGAATTTTTGCAGAAGCACCGAGCGCGTTTTCAACAGCATCCTCGCTTGGCCTTACAAGTCAAGCATCTGGATAACCAGAGCGAAGACAAACGCGCTGCCATCGCTAGGCGCGCGCAATGGGTGAGGGCGCATTACCCTGCTAATCACTATATTTGA
Dyadobacter tibetensis	>WP_025764162.1 SDR family NAD(P)-dependent oxidoreductase [Dyadobacter tibetensis]	Dyadobacter tibetensis	CTCGGGGAACTAGTAGCTGGAAGTGTGGCCAATTCCGTAGGGTCGTTAAACCCTGGAGAT	403	LGELVAGSVANSVGSLNPGD	>lcl|NZ_AZQN01000005.1_cds_WP_025764162.1_2901 locus_tag=X939_RS23650 protein=SDR family NAD(P)-dependent oxidoreductase protein_id=WP_025764162.1 location=210157..222669 gbkey=CDS	MKMQSTDSIQETLLRLATVETRPFLEDTRAERDLKQLCQYGLLNVLVKMGIENKPLEGIRSSLGIAEKLDRFWAELFSELLADGILEVNADRLHIPFHVMELLRNFDFERDSELLIRSNASYIPYVKQLRLCLSCYVDLLKGIIPATDVIFPNGDLENVSGIYKNNYRANYFNDILGELVAGSVANSVGSLNPGDKIRILEIGGGTGGTSEGLFKRLAPFSANLEYTFSDVSRSFLFYADRYMEVAPYIKTALFNIEEPASNQKIPAGFFDIIVGANVVHATRNINKTLQNLKSVMKKGGLMILNEIAQTEFFYTVTFGLLDGWWLYEDEHLRLKGCPGLSSESWKIVLDQTGFTSASFYPRGLQLPQQIIAAVSDGKGGKVQLPPSILPHLEHSSTEVDLSIKSIDLDWLKDKLLTIAAETIKLPKEEFNIDERFSDYGFDSILGTTLIKNMNDDLGINLKTIDIFNYPDITSMAEYIKVQFAETIQIPVASPKSESRGSTILTGEVTENLGGNSNRTISSPENSKIEPAKVLGESIDHRGEQVAIIGMSGKFGAAESLEVFWETIREGRSLIEEVPANRWDKNVHYSASKNEPGKTNSKWGSFLRDTDKFDPLFFKISGREAEVMDPQQRLFMEECWKALEDAGINPQKLKSSKTGVFVGAGPSDYLDGEDSKEAASFWGNASSILASRISYFLDLKGPAVSLDTACSSSLVALDLGCKSLLTNETDLILTGGVWLATRPDFYKQTSKAGMLSPDGQCYTFDSRANGFVPGEGVGVVILKRLSDAERDGDRIYGIIKGSLTNQDGATNGITAPSSLAQQALETEVYTKFNIDPHTIGCVEAHGTGTSLGDPIEFEALSASFQKFTGDKGFCSLGSVKTNIGHTVMASGVAGIIKVLLCFKHRLLVPSLNYVQQNPLISVPDSPFKIQQKSETWLPSGNFPRRATVSSFGFSGTNAHVVLEEYISKNREKYTSTEPAIFVLSARDKDCLKTQVKNLLFYTKQYEGIDLYAMAYTLQVGREPMEQRLSFTAKHMVDLQENLQAYCNAESGRYYEGDGLVQKEQFFLQGAPGTSTVEAAIQAKDSETLAQLWAKGMTIDWVDLYSEKRPEKISLPTYPFLRDRYWIAQDNQMGRSEQKMLHPLVQENISTFAKQSYRTVLTGEEVFVKDHKLFGQTVFPGVAYLEMARHATSISSGQEIKQLRNVSWVNPLHFDQGIKELAIKTELGRKGIIFEVTNWNGDSNLYCRGEANYETLPQIDSIDINALQRSFSYGSNRLESYEQFKAMGLTYGPGFQGIHTLYNGLNVALASIELVPNPGFMLDPSIMDSAVQTCLSVMLREDKNRTVVPFRVKEVNIYADLPNRIWSYARKSGTNMDGVKNSLLTYDIDLFDMQGRVLVQLKAFSFSPMNPEAKRPEAIEFSHPALHLFGNHWNEREPGRGIVNSDLTTPTILLAGGSARLADALSQETKMPVESISCQTAEDLFFTVLQKIKSGMEQRVPLHFIVLVQNHEFAEYGYITGLLKTANQENASISGRVVGVERLISNEQKWLASILTFEKDKIESEVRYINGKRQVKSLDPMISISSVPLSVAIKEGGVYLIAGGMGGLGQIFERHIHKVTGTRVILTGRRDGAVLPLNLMNNGSEREYRSCDLSSRADVDRLLNEIIAKYGRIDGIIHSAGVLRDNLLHKDTPWSDIQEVLEPKIQGVKNLDLASQEFDLDFMVYFSSVAGVIGNSGQAAYAAANAYLDHYAQFRNELVEDGRRKGKTLSINWPYWKAGGMQMDLEHQRYLKNVFGLKPMSEAVGLAAFEQILRSANGQVVVGYGEGDKIFKSFSERQVIMLLAKTKVKQAIHNGGASESGAVNSDLIPELVRIQIQQIASEILKFDQKTIRVDKDLMGYGFDSNMLARFANDLNDYYGIDLAPTAFYNYSTINELVSHLTENYSQELHQKYREESQQEGLTSVSESSVIGNKGEELPNFPSMKSHHSYEDFTPYQASNEPVAIVGISGRFPGSEDLATFWEQIRDKKDLVTEIPEERWDWREYYGDPRKDLYKTKAKWGGFISDMDKFDPLFFEISPVEAELMDPQQRITLEAVYSALEDASIPAAKLRGSNTGVFIGVLNNDYTMLLGQQKDLIIQAQISSGNLRTILANRVSYLLDLHGPSEPIDTACSSSLVAVHRAVENIRSGRCKVAIAGGVNAILSPETTISISNAGMLSEDGRCKTFDQSANGYVRAEGVGIVILKSLSEAERDGDRIYGIIRGTAENHGGKANTLTSPNPQAQKELLLSAYRSANVDPSRVSYIEAHGTGTSMGDPIETEGLKMAFATLYKEKGLSIPSEPICGIGSVKTNIGHLESAAGMAGIIKVLLSLKYQMIPGNPQLNTPNEFLRLSGSPFYLQKDTTPWFSPMGMPRIAGVSGFGFGGANAHIIIEEYLGGSKKRFESTEPSVLLLSAKNTERLKAKVKDLLTHIQVNPLTDLNDMAYTLQVGRDPMRERLSIIAKNIPELQGYLSDFLGGKSDGMYRGSIVSNELLSDLEEEQLRSQAQKALSGKDYHSLASLWVKGADIAWSKLYGDIKPVKIALPTYPFARKRYWIPQSKQVINPSGNLTIHPLVHRNSSTLKSHKYSSLFSGKESFIKDHKVGGKCLMPGVAYIEMISQAGSMSTQKRVTQLNNVSWHNAFHLTGDTQEIEIKIEQSRQDFGFNVSTFGQESNLSLCSGSFSTFPLVEVAAIDLEAIKSRLSDVTAGDDCYTIFREAGLEYGSSFQGISTLFMGDSESLAFIELPVDARYSLNPGLIDSALQTCLGTIMTSTGLPSALVPFAVRQVNLYQAPTDRIWAYAIKKSKVVGQNEIISFDIEITDDSGQVHLQFKDLSVLSLSGEPVLQPKKSGLAHAESLHLFDYSWQETLDVTLGYQSGLIPAQIILLEEKNSELASALGDILNLPVKSLSDSEVADLFNGLLDILKENITKQRSGPILLFYNSAQVLRYGFLSGLLRTLQLENERLTPRMIGVEMLRMESPLAMAALIKSELEIPFTKTEMEIRYVEGRRQSKRLQIFSTEQSSVAAMAQEQGVYLITGGVGALGYLFAHYLTKTKDVQVVITGRRPASEVKNFENINYLQCDVSDADAVRALIQEITVRFGKLNGILHSAGVTRDSFIMNKTSKEVREVFAPKVKGVQNLDQAIGDTPLDFFILFSSLAAVKGNIGQADYAAANAYLDQFAHERNKRVANGVSKGRTLSINWPLWAEGGMSVNEGSAHYLEKKWGMMPMPSQEGIKAFEKLLGSSLSQGVVMYGQKEKLIDEPLNKINRGSKIQLQAADRTLFQTILEKDILKLIAQVLTYDVEDLMPDVELSSYGFDSIILTKFTNQFNDYYELDLSPAEFFTYSTIRELAGFMIDHYLDEIGPKYSHLISNLTSEVAEESRILPNGPTGRYPNSKSNPSTKDDDEKDPVAIVGMSGRFPGSENLVEFWEQLTGNKDLIREIPPDRWDWKSYYGDSRRDALKTKAKWGGFISDIDKFDASFFEISAREAELMDPQHRITLEAVFSALEDAGIPTSKLKGTSVSVFIGVLNNDYADLLSEQRELRVHAHYATGNTHSMLANRISYLLDIHGPSEPIDTACSSSLIALNRAVDSIQSGRCAMAIAGGVNSLLSVDTTLAVSNAGMLSEDGRCRTFDQRANGYVRAEGVGILVLKSLSQAQKDGDHIYALIRGTAENHGGRANTLTSPNPIAQKEVILNAYRRAGVDPRTISYIEAHGTGTALGDPIEAEGLKMAFETLFNEWGLSTPSHPVCSIGSVKTNIGHLESAAGVAGVIKVLLSMKHRILPGNPQLENANEFLRLNGSSFTLQKKTTPWISPENTPRRAGVSSFGFGGTNAHIVLEEYIPSVPADLSQQEQVIILLSAKNKDRLRKRVEDLHAYLVLNPEVSIHQVAYTLQVGRDHLSQRMGFVTVSVIELQEKLKNFLKDDAVFCEGHTDEGNGPVKLLDSDKGNRLLDLGQYEQLLELWCLGGVVDWKRLYPLGSPGKISLPTYPFARERHWILPSPEKKSHSQIVAIPVAIREENSETYGMGLPLSRIGEPDFLDLLKDRLAIIAAETVKKMKSDIDIEKDFFENGFDSLSGVELIRNINAVLPITLDFADLFSNPTISTLSDYIYAQLSTGISYGPQVLTNSIHK*	ATGAAGATGCAAAGTACCGATTCAATCCAGGAGACCCTACTACGCCTAGCTACAGTTGAGACCAGGCCATTCTTAGAAGATACGCGAGCCGAGCGAGATCTAAAACAGCTGTGTCAATATGGTTTATTAAATGTCTTAGTCAAGATGGGCATAGAAAATAAGCCCTTAGAAGGAATAAGATCATCTTTAGGTATTGCTGAAAAACTGGATAGGTTTTGGGCGGAATTATTTTCGGAGCTGTTGGCAGATGGAATATTAGAGGTTAATGCTGACAGGTTGCACATACCTTTTCATGTTATGGAGTTACTTCGAAACTTCGATTTTGAAAGAGATAGTGAATTGTTGATTCGGTCCAATGCTAGCTACATACCATATGTGAAGCAGTTGAGATTATGCCTAAGTTGTTATGTTGATTTGTTAAAAGGTATAATTCCGGCCACGGACGTGATTTTTCCAAATGGAGACCTTGAAAATGTTAGCGGGATTTATAAAAATAATTATCGGGCAAATTATTTTAACGATATTCTCGGGGAACTAGTAGCTGGAAGTGTGGCCAATTCCGTAGGGTCGTTAAACCCTGGAGATAAAATACGCATATTGGAAATCGGTGGCGGCACTGGAGGTACAAGTGAAGGGCTTTTCAAAAGACTAGCTCCATTTAGTGCAAATCTGGAGTATACCTTCTCAGATGTTTCAAGGAGTTTTCTATTCTATGCGGATCGATATATGGAGGTAGCCCCCTACATTAAAACCGCATTATTCAATATTGAAGAACCGGCTTCCAACCAGAAAATACCTGCTGGTTTCTTTGACATTATAGTAGGGGCCAATGTGGTTCATGCGACGCGTAATATTAACAAAACGCTCCAGAATTTAAAGTCGGTAATGAAGAAGGGAGGTCTGATGATTTTAAATGAGATTGCTCAGACAGAATTTTTTTATACAGTTACCTTCGGTTTACTCGATGGCTGGTGGCTTTATGAGGACGAGCACCTTCGTCTCAAAGGCTGCCCTGGGTTGAGTAGTGAAAGCTGGAAGATTGTATTGGATCAAACAGGGTTTACTTCGGCAAGTTTTTACCCGAGGGGGCTTCAGTTACCACAACAGATAATTGCGGCTGTGAGTGATGGTAAAGGAGGCAAAGTTCAATTACCTCCCTCGATACTTCCGCACCTTGAGCATAGTTCGACTGAAGTCGATTTATCTATAAAAAGCATTGATTTGGATTGGTTAAAAGACAAACTATTAACTATCGCTGCGGAGACCATCAAACTTCCAAAAGAAGAATTCAACATAGACGAAAGATTCTCTGATTATGGTTTTGATTCTATTTTGGGCACAACTCTGATCAAAAATATGAATGATGATCTGGGAATCAATCTTAAAACCATCGATATTTTTAACTATCCTGATATTACCTCCATGGCGGAATATATCAAGGTTCAGTTTGCAGAAACTATACAAATTCCCGTTGCATCCCCAAAATCAGAGTCAAGAGGCTCAACCATCCTTACGGGTGAAGTAACCGAGAATCTAGGTGGAAATAGTAATAGAACAATCTCAAGTCCGGAAAATTCTAAAATTGAGCCAGCTAAAGTATTGGGAGAAAGTATTGACCATAGAGGTGAGCAAGTGGCGATTATTGGAATGAGTGGAAAATTTGGAGCTGCTGAAAGCCTTGAAGTTTTTTGGGAGACAATCAGAGAGGGAAGGAGCTTAATTGAGGAAGTACCGGCCAATCGTTGGGATAAGAACGTGCATTATAGTGCGAGTAAAAACGAACCTGGAAAAACGAATAGTAAGTGGGGTTCATTTTTAAGGGATACAGATAAATTTGATCCATTATTTTTCAAAATCTCAGGGAGGGAAGCCGAAGTAATGGATCCCCAGCAACGTTTATTTATGGAGGAGTGCTGGAAAGCCTTGGAAGATGCGGGGATAAATCCTCAAAAACTCAAATCAAGCAAGACTGGAGTGTTTGTTGGTGCCGGACCTAGCGACTATCTTGATGGGGAAGATAGCAAGGAGGCGGCTTCTTTTTGGGGGAACGCTAGTTCTATCCTTGCTTCACGGATATCATATTTCTTAGACCTTAAAGGTCCTGCTGTTTCCTTAGATACTGCTTGTTCCAGTTCGTTAGTTGCCCTAGATTTAGGGTGCAAGAGTCTTCTTACCAATGAGACTGATCTAATTCTTACCGGAGGGGTATGGTTAGCCACTCGTCCTGATTTTTACAAGCAAACAAGTAAAGCTGGGATGCTCTCTCCTGATGGGCAATGTTATACATTCGATAGTCGTGCCAATGGATTTGTACCTGGGGAAGGAGTAGGGGTGGTAATACTTAAGCGATTATCGGACGCTGAGCGCGACGGGGATCGTATTTATGGTATTATTAAGGGGAGCCTTACTAATCAAGATGGAGCCACAAACGGGATTACGGCACCAAGCTCGCTGGCTCAACAGGCATTAGAAACCGAAGTTTATACCAAATTTAATATCGACCCTCATACCATTGGTTGCGTAGAAGCGCATGGTACGGGTACAAGTCTTGGAGACCCCATCGAATTTGAAGCCCTTTCGGCTAGTTTTCAAAAGTTTACCGGTGATAAAGGTTTTTGTAGCCTAGGGAGTGTAAAAACAAATATTGGTCACACGGTGATGGCTTCTGGGGTAGCGGGAATTATCAAAGTTTTGCTTTGTTTCAAACACAGGTTACTGGTACCTAGTCTGAATTATGTGCAACAAAATCCATTGATCAGTGTTCCGGATAGTCCATTTAAGATTCAGCAAAAATCGGAAACCTGGCTCCCTTCTGGAAATTTCCCTCGACGTGCTACCGTGAGCAGTTTTGGGTTTAGCGGAACGAATGCCCATGTTGTTCTGGAAGAATATATTTCAAAAAATAGAGAGAAGTACACCAGTACGGAACCGGCAATTTTTGTATTGTCAGCCAGGGACAAGGATTGTCTTAAAACACAAGTTAAGAATCTACTTTTTTATACAAAACAGTATGAAGGAATAGATCTCTATGCAATGGCTTATACGCTGCAGGTAGGAAGGGAACCCATGGAACAACGCCTGTCCTTCACGGCTAAACATATGGTCGATTTGCAGGAGAATTTACAGGCGTATTGCAATGCAGAGTCCGGTCGGTATTATGAAGGTGATGGTTTAGTACAGAAAGAACAATTTTTTCTACAAGGAGCTCCAGGCACGTCAACTGTTGAGGCTGCTATTCAAGCCAAGGATTCCGAAACACTTGCTCAACTTTGGGCAAAGGGTATGACCATAGATTGGGTAGACTTGTATTCTGAGAAAAGACCGGAGAAGATTAGTCTGCCCACTTACCCTTTTTTGCGAGACAGGTACTGGATTGCCCAAGATAATCAGATGGGAAGATCAGAACAGAAGATGTTGCACCCCTTGGTACAAGAGAATATCTCCACATTCGCAAAACAAAGCTATAGGACAGTCCTTACTGGCGAGGAAGTTTTCGTAAAAGATCATAAGTTATTTGGTCAGACTGTTTTTCCTGGCGTAGCTTATTTAGAAATGGCACGGCATGCGACCAGTATATCTTCAGGACAGGAGATAAAACAGCTCCGAAACGTTAGTTGGGTTAATCCTCTCCATTTCGATCAAGGCATAAAAGAACTGGCAATCAAGACGGAGTTGGGTAGAAAGGGTATCATTTTTGAGGTAACAAACTGGAATGGAGACTCAAATTTGTACTGTAGGGGAGAGGCAAATTATGAAACACTACCACAAATTGATTCTATCGATATCAATGCGCTTCAAAGGAGCTTTTCTTATGGCTCTAATCGACTGGAGAGTTATGAGCAATTTAAGGCGATGGGTCTTACCTATGGTCCTGGTTTTCAAGGGATACATACGCTATATAATGGGTTGAATGTAGCATTGGCTTCAATTGAGCTGGTTCCAAATCCGGGCTTTATGCTTGATCCTTCAATCATGGATAGTGCTGTCCAAACGTGCTTATCAGTGATGCTCCGTGAAGATAAAAATCGTACGGTGGTTCCCTTCCGGGTCAAAGAGGTTAATATTTATGCTGATTTGCCAAATCGTATATGGAGTTATGCCCGAAAATCCGGAACTAATATGGATGGAGTCAAAAATAGCCTGCTGACTTATGATATCGATCTGTTCGATATGCAGGGGAGGGTATTGGTTCAATTAAAAGCTTTCTCTTTCTCTCCAATGAATCCGGAAGCCAAACGTCCAGAAGCCATCGAATTCTCACATCCTGCTTTGCATTTGTTTGGTAACCATTGGAATGAAAGGGAACCGGGGAGAGGGATTGTAAATAGCGACTTAACAACTCCTACAATTTTACTAGCTGGCGGCTCAGCTCGGTTGGCTGATGCACTTAGCCAAGAAACGAAGATGCCCGTAGAATCAATTTCATGCCAGACCGCCGAGGATTTATTTTTTACGGTACTGCAAAAAATAAAATCTGGAATGGAACAAAGGGTTCCACTTCATTTTATAGTATTGGTCCAAAATCATGAATTTGCTGAATATGGATATATCACTGGGTTGTTAAAAACGGCTAATCAAGAAAACGCCTCAATTAGTGGGAGAGTAGTAGGGGTCGAAAGACTCATTTCGAACGAGCAAAAATGGTTGGCGTCAATACTAACTTTTGAAAAGGATAAGATAGAATCAGAGGTAAGGTACATTAATGGGAAGAGGCAGGTAAAATCACTCGACCCGATGATTAGCATTTCATCAGTCCCGCTTTCGGTTGCGATTAAGGAAGGAGGGGTTTATTTGATTGCCGGAGGTATGGGAGGACTGGGACAAATTTTTGAAAGACACATTCATAAGGTGACCGGAACCCGTGTCATTCTTACTGGGCGACGGGACGGGGCTGTACTACCATTGAATTTGATGAATAATGGATCGGAAAGGGAATATAGATCCTGTGATTTATCGTCTAGAGCTGATGTAGATCGACTTTTAAACGAAATTATTGCTAAGTATGGCCGCATAGATGGAATTATTCACAGTGCTGGAGTACTTCGGGATAATTTATTGCATAAGGACACTCCCTGGTCAGATATTCAAGAAGTACTTGAACCAAAGATTCAAGGTGTGAAAAATCTTGATCTAGCGAGCCAGGAGTTTGATTTGGACTTCATGGTGTACTTCTCATCCGTAGCGGGAGTCATAGGGAACTCGGGCCAAGCAGCATATGCAGCTGCCAATGCTTACCTAGATCATTATGCTCAGTTCCGAAATGAGCTTGTAGAGGATGGCAGGAGAAAAGGTAAGACCCTGAGTATAAATTGGCCGTATTGGAAGGCCGGGGGGATGCAGATGGATCTGGAGCATCAGCGGTATTTAAAGAATGTTTTTGGGCTTAAGCCCATGTCCGAAGCGGTTGGCTTAGCTGCGTTTGAGCAGATTCTGCGATCCGCCAATGGTCAGGTGGTAGTTGGCTATGGAGAGGGTGATAAAATTTTTAAATCCTTTTCAGAAAGGCAAGTGATTATGCTTTTGGCCAAAACAAAAGTGAAGCAGGCCATACATAACGGAGGTGCATCTGAATCCGGGGCAGTAAATTCAGATCTAATACCAGAGCTTGTAAGAATACAAATTCAACAAATAGCATCGGAGATTTTAAAATTTGACCAGAAGACCATACGGGTTGACAAGGATCTTATGGGTTATGGATTCGACTCAAATATGTTGGCACGTTTTGCCAATGATCTTAACGATTATTATGGGATAGATTTGGCGCCTACGGCTTTTTATAATTATTCCACTATTAACGAACTGGTCAGTCATCTCACTGAGAACTATAGTCAAGAGTTGCATCAGAAATATCGGGAGGAATCCCAGCAAGAGGGGTTGACTTCAGTATCAGAATCCTCCGTTATTGGTAATAAGGGGGAGGAGCTGCCCAATTTTCCCTCGATGAAGTCTCATCATTCTTACGAAGATTTCACTCCTTACCAAGCTAGTAACGAACCTGTAGCGATAGTAGGTATTTCCGGCCGATTTCCAGGAAGTGAAGATTTAGCCACTTTTTGGGAGCAAATAAGAGATAAAAAGGATTTGGTTACGGAGATCCCTGAGGAACGCTGGGACTGGCGGGAGTATTATGGTGATCCTCGAAAAGACCTCTATAAGACCAAAGCCAAATGGGGAGGTTTTATATCAGATATGGATAAGTTTGATCCCTTGTTTTTCGAAATTTCGCCTGTCGAGGCCGAGCTCATGGATCCTCAGCAGCGCATTACCTTGGAGGCCGTTTACAGCGCCTTAGAGGATGCTTCCATTCCTGCAGCTAAGCTCAGAGGCTCTAATACAGGGGTTTTCATTGGCGTTCTCAATAATGATTACACCATGTTACTAGGCCAGCAAAAGGACCTGATCATTCAAGCCCAAATTTCTAGTGGTAATCTGCGAACCATCTTGGCGAACCGGGTTTCTTATCTATTGGACTTACATGGTCCTAGTGAACCGATTGATACTGCTTGCTCTAGTTCTTTAGTGGCTGTGCATCGAGCAGTGGAAAATATTCGCTCAGGGCGTTGTAAGGTAGCTATAGCAGGGGGGGTAAATGCTATACTCTCTCCAGAGACTACCATATCCATCAGTAACGCAGGGATGCTTAGCGAAGATGGTAGGTGTAAGACTTTCGACCAAAGTGCCAATGGATATGTCCGTGCCGAAGGAGTAGGCATTGTAATTCTGAAGTCTTTATCAGAGGCTGAACGCGATGGAGACCGGATTTATGGTATAATCAGAGGTACGGCAGAGAATCATGGGGGAAAGGCCAATACGCTTACCTCTCCTAATCCCCAGGCGCAAAAGGAGCTTCTCCTAAGCGCTTATCGCTCTGCCAATGTAGATCCCAGTAGAGTAAGCTATATAGAAGCTCATGGTACGGGAACCTCTATGGGTGACCCTATTGAAACTGAGGGTTTAAAGATGGCTTTCGCCACTCTATACAAAGAGAAGGGTTTGTCCATACCCTCAGAGCCTATTTGTGGGATAGGCAGTGTAAAAACAAATATCGGTCATTTGGAGTCTGCCGCCGGAATGGCAGGTATCATCAAGGTTTTATTATCTCTGAAGTATCAAATGATTCCCGGTAACCCGCAATTGAATACTCCAAATGAATTTTTGAGACTTTCAGGTAGTCCTTTCTATTTGCAGAAGGATACTACTCCATGGTTTAGTCCAATGGGTATGCCAAGAATTGCCGGGGTAAGTGGTTTCGGATTTGGCGGCGCTAATGCACACATTATTATCGAAGAGTACCTTGGGGGAAGTAAAAAACGATTTGAAAGTACTGAACCGTCGGTTCTTCTGTTATCAGCAAAAAATACGGAGAGATTAAAAGCTAAGGTAAAAGACTTATTGACCCATATTCAGGTAAACCCTTTGACCGATCTCAATGATATGGCCTATACCTTGCAGGTCGGTAGAGATCCGATGCGAGAACGACTGAGTATTATTGCCAAAAACATTCCCGAACTGCAGGGGTATCTAAGCGACTTCTTAGGGGGAAAATCAGATGGTATGTATCGAGGGAGTATAGTATCAAATGAGCTTCTTTCAGATCTGGAAGAGGAGCAGTTGAGATCACAGGCGCAAAAGGCCCTTTCTGGCAAGGACTACCATTCTTTGGCCTCATTATGGGTGAAAGGTGCCGATATAGCCTGGTCTAAGCTTTATGGTGATATAAAACCAGTAAAAATAGCTTTACCGACTTACCCTTTTGCAAGGAAAAGATATTGGATCCCGCAGTCCAAACAGGTTATAAATCCTTCTGGAAACCTGACCATACATCCGTTAGTACATCGAAATAGTTCAACTCTTAAATCACATAAATATTCCAGTTTATTTAGCGGAAAAGAATCCTTTATAAAGGATCATAAAGTGGGTGGAAAGTGCTTAATGCCTGGAGTAGCTTACATAGAGATGATCAGCCAAGCGGGATCCATGAGTACTCAGAAAAGGGTTACGCAGTTAAACAATGTAAGTTGGCATAATGCCTTTCATCTAACGGGAGATACCCAAGAAATAGAGATAAAAATAGAGCAATCGAGACAAGATTTTGGTTTTAATGTTTCGACTTTTGGTCAGGAATCGAACCTATCGTTATGTTCTGGATCATTCAGCACCTTTCCTCTTGTAGAAGTAGCAGCCATCGATTTGGAGGCCATAAAAAGTCGGTTGAGTGACGTGACAGCAGGGGATGATTGCTATACAATATTTCGGGAAGCTGGCCTTGAGTATGGAAGTAGCTTTCAAGGAATAAGCACGTTATTTATGGGGGACAGCGAATCTCTAGCCTTTATAGAATTGCCTGTCGACGCAAGATATTCACTAAATCCTGGACTTATAGATAGCGCTTTACAAACTTGTTTGGGAACAATAATGACGTCTACTGGTTTACCAAGCGCATTGGTTCCTTTTGCCGTGAGGCAAGTCAATTTATACCAGGCACCAACCGACAGGATATGGGCTTATGCTATCAAAAAATCCAAGGTGGTGGGACAAAATGAGATCATCAGTTTTGATATTGAGATCACAGATGATTCGGGCCAAGTGCATTTGCAATTTAAGGATTTATCGGTGCTAAGCCTGAGTGGAGAACCTGTTTTACAACCAAAAAAATCGGGTTTGGCCCATGCGGAAAGCTTGCATCTGTTTGATTATTCCTGGCAGGAGACCTTAGATGTAACTTTGGGATATCAATCAGGGTTGATACCTGCTCAGATTATTCTTCTGGAAGAGAAAAATTCTGAACTTGCATCAGCTTTAGGTGATATTCTGAATTTACCTGTAAAGAGCCTTTCTGATTCAGAAGTCGCAGACTTATTTAATGGATTGCTGGACATATTAAAGGAGAATATAACGAAGCAACGTTCTGGACCGATCTTACTATTCTATAATTCAGCCCAGGTACTTCGTTATGGTTTTTTGTCGGGACTTTTAAGAACTTTACAGCTTGAAAATGAACGTCTCACTCCTCGGATGATAGGCGTAGAAATGTTAAGAATGGAAAGTCCGCTCGCTATGGCGGCGCTGATTAAAAGCGAACTGGAAATTCCTTTTACTAAAACTGAAATGGAAATTCGGTATGTAGAGGGAAGAAGACAAAGCAAGAGACTACAAATTTTTTCGACTGAACAATCCTCGGTAGCTGCTATGGCTCAGGAACAGGGGGTTTATCTGATTACAGGAGGTGTGGGGGCGTTGGGATATTTGTTTGCACATTACTTGACTAAGACGAAGGACGTTCAGGTAGTTATAACTGGTAGAAGACCTGCCTCGGAGGTAAAGAACTTCGAAAATATTAATTATCTGCAATGTGACGTAAGTGATGCAGATGCGGTTAGGGCATTAATACAGGAAATAACCGTACGATTTGGGAAGCTCAATGGTATCCTGCATAGTGCTGGGGTAACGCGAGATAGTTTTATTATGAATAAAACCTCCAAAGAAGTTAGGGAAGTTTTCGCTCCAAAGGTAAAAGGGGTACAAAATCTGGATCAAGCAATAGGAGATACCCCTTTGGATTTCTTCATTTTATTCTCCTCTTTGGCAGCCGTCAAAGGCAATATTGGACAGGCTGACTATGCGGCGGCCAATGCTTATCTGGATCAATTTGCCCATGAGCGCAATAAGCGCGTAGCAAATGGAGTGAGCAAAGGTAGGACTTTAAGTATTAACTGGCCTCTATGGGCCGAAGGAGGAATGTCCGTCAATGAGGGCAGCGCACATTATCTGGAGAAGAAATGGGGGATGATGCCAATGCCAAGTCAAGAAGGAATAAAAGCCTTTGAAAAACTATTGGGTTCGTCTCTGAGTCAAGGAGTCGTCATGTATGGTCAAAAAGAAAAGTTAATTGATGAGCCTCTGAACAAAATTAATCGTGGATCCAAGATTCAGCTTCAAGCAGCTGACAGAACCTTGTTTCAGACGATTTTGGAAAAAGATATTTTAAAGCTCATCGCTCAGGTTCTAACTTATGATGTAGAGGATCTGATGCCTGATGTCGAACTAAGTAGTTATGGTTTCGATTCGATAATTTTAACCAAGTTTACCAATCAATTCAACGACTATTACGAGCTTGACTTGTCTCCAGCTGAATTTTTTACTTATTCAACTATACGGGAGCTGGCTGGTTTTATGATCGATCATTATCTAGACGAGATAGGACCTAAATATAGTCATCTGATTAGTAATCTCACTTCTGAAGTAGCGGAAGAGTCTAGAATTTTGCCAAACGGACCTACTGGGAGGTATCCTAATTCAAAATCTAATCCTTCAACAAAAGATGATGATGAAAAGGATCCGGTAGCCATTGTGGGGATGTCAGGTCGTTTTCCTGGGTCTGAAAATTTGGTGGAATTTTGGGAGCAGCTAACAGGTAACAAGGACCTTATCCGTGAAATTCCACCTGACCGATGGGACTGGAAATCATACTATGGAGATTCCCGTCGTGATGCGCTAAAAACGAAAGCAAAATGGGGAGGTTTTATTTCTGATATAGATAAATTTGACGCCTCTTTTTTTGAAATTTCAGCCCGAGAAGCGGAATTGATGGATCCCCAGCATAGGATAACCTTAGAGGCTGTGTTTTCTGCTTTAGAGGATGCGGGTATTCCAACCAGTAAGTTGAAGGGAACTAGTGTGAGTGTATTTATTGGAGTGCTAAATAACGACTATGCCGATTTGTTAAGCGAGCAGCGGGAGCTTCGTGTGCATGCTCATTATGCTACAGGTAATACCCATTCAATGCTGGCTAATCGTATCTCGTATCTATTGGATATTCATGGCCCGAGTGAACCAATCGATACGGCTTGCTCCAGTTCATTGATAGCCTTAAACCGTGCAGTGGATAGTATTCAGTCTGGCCGTTGCGCAATGGCTATTGCTGGAGGAGTGAACTCTTTGCTCTCTGTAGATACTACCTTGGCTGTAAGTAATGCTGGTATGCTGAGTGAAGATGGCAGATGCCGGACGTTCGATCAGCGTGCCAATGGATATGTTCGAGCGGAGGGTGTAGGAATATTGGTTTTAAAATCACTCAGCCAGGCCCAAAAAGATGGTGATCACATTTATGCCCTTATTCGGGGAACCGCCGAAAATCATGGTGGAAGAGCTAATACTCTAACTTCTCCCAACCCGATTGCCCAGAAGGAAGTAATATTGAATGCTTATCGTCGCGCGGGTGTAGATCCTCGTACGATAAGCTATATTGAGGCTCATGGCACCGGGACAGCTCTAGGAGATCCCATTGAGGCGGAAGGATTGAAAATGGCATTTGAAACCCTCTTTAATGAATGGGGGTTAAGTACTCCTTCTCATCCTGTATGCAGTATAGGGAGTGTCAAAACCAATATTGGTCACCTAGAGTCTGCGGCAGGGGTAGCGGGTGTAATTAAGGTGTTATTATCTATGAAACATCGCATCCTTCCGGGAAACCCTCAATTAGAAAATGCAAATGAGTTTCTTCGACTGAACGGAAGCTCCTTTACCCTTCAAAAGAAAACTACACCCTGGATTTCTCCTGAAAATACTCCTCGGAGGGCAGGGGTCAGTAGTTTCGGATTTGGGGGAACTAATGCGCATATCGTTTTGGAAGAATACATTCCATCCGTTCCAGCTGATTTATCTCAGCAAGAACAGGTAATAATTCTGCTTTCAGCCAAAAACAAAGATAGGCTAAGGAAACGTGTGGAAGATTTACATGCCTATTTAGTACTCAATCCAGAAGTTTCTATCCATCAGGTAGCCTATACGCTCCAAGTAGGTCGAGATCATTTATCACAGAGAATGGGCTTTGTAACCGTTTCTGTCATCGAATTACAGGAAAAACTGAAAAATTTTCTAAAGGATGATGCTGTTTTTTGTGAGGGCCATACAGATGAGGGAAATGGGCCGGTTAAATTATTAGATAGCGATAAAGGGAATCGACTTCTAGACCTGGGCCAGTACGAGCAGCTCTTAGAATTATGGTGTTTGGGGGGAGTAGTAGATTGGAAAAGACTATACCCCTTGGGCAGTCCGGGGAAAATAAGTCTACCCACCTATCCCTTTGCTCGGGAGCGCCATTGGATCCTCCCTTCTCCGGAGAAAAAAAGCCATAGCCAGATAGTCGCAATCCCGGTTGCAATTCGAGAAGAAAACTCTGAAACTTATGGAATGGGTCTACCCTTAAGTCGTATAGGTGAACCTGACTTCTTAGATCTGTTAAAAGATCGGTTGGCTATTATAGCGGCTGAGACTGTTAAAAAAATGAAAAGTGATATTGATATCGAGAAGGATTTTTTTGAAAATGGTTTCGATTCCTTGTCGGGTGTGGAGCTTATCCGCAATATAAATGCTGTACTTCCAATTACACTAGACTTTGCCGACCTATTTAGCAATCCAACTATTTCCACACTTTCGGACTATATATATGCCCAGCTATCGACAGGGATTTCTTATGGGCCCCAAGTCCTTACGAATTCCATTCATAAATAA
Arthrobacter ipis	>WP_190607123.1 hypothetical protein [Arthrobacter ipis]	Arthrobacter ipis	GGTGCGGAGAACGACGGCGGATTGGGGACCACCGAGGGTGTGGATCCGAACCCGGGTCGG	404	GAENDGGLGTTEGVDPNPGR	>lcl|NZ_JAAOXD010000004.1_cds_WP_190607123.1_2520 locus_tag=G9E11_RS12715 protein=hypothetical protein protein_id=WP_190607123.1 location=156012..156284 gbkey=CDS	MSEFFPDHGPHLHAHAAPTTQQMRTVGQRRRDAEEKLEQHLQEARHKDQPQNDEPLTQAATPTFDGQGAAGAENDGGLGTTEGVDPNPGR*	ATGAGCGAGTTTTTTCCGGACCATGGGCCGCACCTGCACGCGCATGCGGCACCCACCACCCAGCAGATGCGCACCGTCGGCCAGCGGCGCCGGGACGCGGAAGAGAAACTGGAACAGCACCTTCAGGAAGCCCGACACAAGGACCAACCGCAAAACGATGAGCCACTCACGCAGGCGGCAACTCCGACGTTCGACGGCCAGGGCGCTGCCGGTGCGGAGAACGACGGCGGATTGGGGACCACCGAGGGTGTGGATCCGAACCCGGGTCGGTAG
Photorhabdus asymbiotica	>WP_015834566.1 septum site-determining protein MinD [Photorhabdus asymbiotica]	Photorhabdus asymbiotica	GAACGCGGTGAAGATCCAATTAAAGAGCATCTACTACTGACCCGTTATAATCCCGGACGT	405	ERGEDPIKEHLLLTRYNPGR	>lcl|NC_012962.1_cds_WP_015834566.1_2332 gene=minD locus_tag=PAU_RS11720 protein=septum site-determining protein MinD protein_id=WP_015834566.1 location=2775784..2776596 gbkey=CDS	MARIIVVTSGKGGVGKTTSSAAIATGLAQRGKKTVVIDFDIGLRNLDLIMGCERRVVYDFVNVIQGDVSLNQALIKDKRTENLYILPASQTRDKDALTTEGVEQVLLDLDKQGFDFIICDSPAGIESGALIALYFADEAIITTNPEVSSVRDSDRILGILASKSRRAERGEDPIKEHLLLTRYNPGRVSRGDMLSMEDVLEILCIPLIGVIPEDQSVLRSSNQGEPVILDTESDAGKAYADTVERLLGEERPFRFIEEEKKGFLKRLFGG*	ATGGCACGCATTATTGTTGTTACATCAGGTAAAGGTGGCGTTGGCAAAACCACTTCAAGCGCGGCCATTGCTACTGGCCTTGCCCAAAGAGGAAAAAAAACCGTTGTTATCGATTTTGATATCGGTCTGCGCAATCTCGATCTGATTATGGGGTGTGAACGACGCGTAGTTTACGACTTCGTAAATGTTATTCAAGGCGATGTGTCCCTTAATCAAGCATTAATCAAGGATAAACGTACTGAAAATCTTTATATCTTGCCCGCATCACAAACTCGCGATAAAGACGCTCTCACTACTGAAGGCGTTGAGCAAGTTCTACTCGATCTAGATAAACAAGGTTTTGATTTTATTATCTGTGATTCTCCAGCCGGAATTGAAAGTGGAGCATTAATCGCGCTCTATTTTGCCGATGAAGCCATCATCACAACTAACCCTGAAGTCTCTTCAGTACGCGATTCAGACCGCATTCTGGGTATTTTGGCCTCTAAATCACGACGCGCTGAACGCGGTGAAGATCCAATTAAAGAGCATCTACTACTGACCCGTTATAATCCCGGACGTGTAAGCCGTGGTGATATGCTCAGTATGGAAGATGTTCTGGAAATTTTATGTATTCCTTTAATTGGTGTTATTCCTGAAGATCAATCTGTGCTGCGTTCATCCAACCAAGGAGAGCCGGTTATTTTAGATACGGAATCCGATGCAGGAAAAGCGTATGCAGATACTGTTGAACGTTTATTGGGCGAAGAGCGGCCTTTCCGTTTCATTGAAGAAGAGAAAAAGGGCTTCTTAAAGCGCCTGTTTGGGGGGTAA
Salimicrobium flavidum	>WP_076557988.1 iron-containing alcohol dehydrogenase [Salimicrobium flavidum]	Salimicrobium flavidum	TATGAAATAACGGAGGATAGCTTCGATTCGATCGTTGAAAAATCGATGAATCGTGGACCA	406	YEITEDSFDSIVEKSMNRGP	>lcl|NZ_FTOC01000003.1_cds_WP_076557988.1_1289 locus_tag=BW944_RS06670 protein=iron-containing alcohol dehydrogenase protein_id=WP_076557988.1 location=338430..339596 gbkey=CDS	MKSFVFHNPTKLIFGKDQVETLPEHIPEGTRNVLLVYGGGSIKKNGIYDHVLEQLNKKGMTVTELSGVEPNPKLTTVHKGVDLCVENDIDFILAVGGGSVIDAVKTIATGAKYDGDAWDFVTKKAFPQDALPFGTVLTMAATASEMNAGSVITNWETNEKYGWGYPPYTNPTFSILDPQNTVSVPKDQTVYGIVDMMTHLMEQYFHEETPSPVQDEMIEGVLRVIIDTAPKLLEDLSNYQHRETIMYAGTLGLNGMMQMGYKGDWASHNIEHSVSAVHDIPHAGGLAILFPNWMEYNINVQTERFARFAVKVFGADPEGKDDKELGLEGAEALRKFWNSLGAPETLADYEITEDSFDSIVEKSMNRGPFGNFSKLQEQDVFRILELSK*	ATGAAGTCATTTGTTTTTCATAATCCGACGAAACTCATTTTCGGTAAGGATCAAGTTGAAACGCTTCCTGAGCATATACCGGAGGGCACACGGAACGTACTGCTCGTATACGGTGGTGGAAGTATAAAGAAAAATGGTATATATGATCACGTATTAGAACAGTTGAATAAAAAAGGGATGACGGTGACTGAACTCTCCGGAGTGGAGCCGAATCCGAAATTGACGACCGTTCATAAGGGCGTAGATCTCTGTGTGGAGAATGATATTGATTTCATTCTTGCTGTCGGTGGCGGCAGTGTCATCGACGCAGTCAAGACTATCGCAACCGGAGCGAAGTACGATGGAGATGCCTGGGATTTTGTGACGAAAAAAGCATTTCCTCAGGATGCTCTTCCGTTTGGAACCGTACTTACTATGGCGGCTACTGCCAGCGAGATGAACGCTGGCTCTGTGATCACAAACTGGGAAACGAACGAGAAGTATGGCTGGGGGTACCCTCCTTATACCAACCCGACGTTTTCTATACTCGATCCACAAAACACAGTCAGTGTTCCGAAAGATCAGACGGTCTATGGTATCGTGGACATGATGACTCACCTGATGGAGCAGTATTTCCACGAAGAGACACCTTCGCCTGTGCAGGATGAGATGATCGAAGGAGTACTGCGTGTCATCATCGATACGGCGCCGAAGCTTCTTGAGGATCTGTCCAATTATCAGCACCGTGAAACGATTATGTATGCAGGGACGCTCGGATTGAACGGCATGATGCAGATGGGGTATAAAGGCGACTGGGCCTCCCATAACATCGAACACTCTGTTTCCGCTGTCCATGATATTCCTCATGCCGGCGGACTCGCTATCCTGTTCCCGAACTGGATGGAATATAACATCAATGTACAAACGGAAAGATTCGCCCGTTTCGCTGTGAAAGTGTTCGGTGCGGACCCTGAAGGCAAGGACGATAAAGAATTGGGGCTTGAAGGTGCAGAAGCGCTACGGAAGTTCTGGAACTCCCTCGGAGCACCGGAAACCCTTGCTGATTATGAAATAACGGAGGATAGCTTCGATTCGATCGTTGAAAAATCGATGAATCGTGGACCATTCGGTAACTTCTCTAAGCTGCAGGAACAGGACGTATTCCGCATTCTTGAGCTTTCCAAGTAA
Paraliobacillus zengyii	>WP_112181488.1 septum site-determining protein MinC [Paraliobacillus zengyii]	Paraliobacillus zengyii	GGTCAAGTATTGGAGATTACAGGTGATCTATTATTAATCGGAGATGTAAACCCGGGTGGG	407	GQVLEITGDLLLIGDVNPGG	>lcl|NZ_CP029797.1_cds_WP_112181488.1_2375 gene=minC locus_tag=DM447_RS12260 protein=septum site-determining protein MinC protein_id=WP_112181488.1 location=complement(2397252..2397938) gbkey=CDS	VITNKQLVTIKGTRDGLTLYIDDTCSFTAILDELEQVLSTEYTSDDEPMITVTIHLGNRYLHTEQEQMLRDLIRNKKKLVVESVESNVILKREALQWKEESEIKTITKMVRSGQVLEITGDLLLIGDVNPGGKIVATGNIFVLGSLRGIAHAGSEGNRNAVIASSYMQPMQLRIADFISRSPDYEADGVYMECGFIDETKEKIVIDRLQVLTQKRPDLNGFERRILNG*	GTGATTACTAACAAGCAACTAGTGACGATAAAAGGCACACGAGATGGTTTGACATTATATATCGATGATACTTGTTCTTTCACGGCGATATTAGATGAACTGGAACAAGTACTATCAACCGAATATACGTCTGATGACGAACCGATGATTACTGTAACGATTCATCTTGGTAATCGTTATTTACATACTGAACAAGAACAGATGCTACGTGATTTAATACGAAATAAAAAGAAATTAGTAGTTGAATCAGTTGAATCTAATGTTATTTTAAAGCGTGAAGCATTACAATGGAAAGAAGAAAGTGAAATCAAAACGATAACGAAAATGGTACGTTCTGGTCAAGTATTGGAGATTACAGGTGATCTATTATTAATCGGAGATGTAAACCCGGGTGGGAAAATCGTTGCAACAGGCAATATTTTTGTATTGGGGAGTTTACGTGGTATTGCGCATGCAGGAAGTGAAGGTAACAGAAATGCAGTTATTGCTTCTTCTTATATGCAACCAATGCAATTAAGAATTGCTGATTTTATAAGCCGTTCTCCTGATTATGAAGCAGATGGTGTTTATATGGAATGTGGCTTTATTGATGAAACAAAAGAAAAAATCGTGATAGACCGCCTTCAAGTTCTAACACAAAAAAGACCTGATTTAAATGGGTTTGAGAGGAGAATTTTAAATGGGTGA
Paraliobacillus sediminis	>WP_117170437.1 septum site-determining protein MinC [Paraliobacillus sediminis]	Paraliobacillus sediminis	GGTCAAGTATTAGAGATTACTGGCGATCTATTACTTATCGGTGATGTAAATCCTGGTGGG	408	GQVLEITGDLLLIGDVNPGG	>lcl|NZ_QJSI01000003.1_cds_WP_117170437.1_3568 gene=minC locus_tag=D2K60_RS17915 protein=septum site-determining protein MinC protein_id=WP_117170437.1 location=complement(1013175..1013861) gbkey=CDS	VITNKQLVTIKGTRDGLTLYIDDTCSFTAILDELEQVLSTEYTSDDEPMITVTIQLGNRYLHTEQEQMLRDLIRNKKKLVVESVESNVILKREALQWKEESEIKTVTKMVRSGQVLEITGDLLLIGDVNPGGKIVATGNIFVLGSLRGIAHAGSEGNRNAIIASSYMQPMQLRIADFISRSPDYEADGVYMECGFIDETKEKIVIDRLQVLTQKRPDLNGFERRILNG*	GTGATTACTAATAAGCAACTAGTGACGATTAAAGGCACGCGAGATGGCTTGACATTATATATCGATGATACTTGTTCGTTCACGGCAATTCTAGATGAACTTGAACAAGTACTTTCAACTGAATATACGTCTGATGACGAACCAATGATTACTGTAACGATTCAACTTGGTAATCGTTATTTACATACTGAACAAGAACAGATGCTACGCGATTTAATACGCAATAAAAAGAAATTAGTAGTTGAATCTGTTGAATCTAATGTTATTTTGAAGCGTGAAGCATTACAATGGAAAGAAGAAAGTGAAATCAAAACGGTAACGAAAATGGTACGTTCTGGTCAAGTATTAGAGATTACTGGCGATCTATTACTTATCGGTGATGTAAATCCTGGTGGGAAAATCGTAGCAACTGGCAATATTTTTGTTTTAGGTAGTTTACGTGGTATCGCGCATGCGGGAAGTGAAGGTAATAGAAATGCAATTATTGCTTCTTCTTATATGCAACCAATGCAATTAAGGATTGCTGATTTTATCAGTCGTTCTCCTGACTATGAAGCAGATGGTGTTTACATGGAATGTGGTTTTATTGATGAAACCAAAGAGAAAATCGTGATAGACCGCCTTCAAGTTCTAACACAAAAAAGACCTGATTTAAATGGGTTTGAAAGGAGAATTTTAAATGGGTGA
Desulfomonile tiedjei	>WP_014809537.1 XdhC family aldehyde oxidoreductase maturation factor [Desulfomonile tiedjei]	Desulfomonile tiedjei	ATTAAAAAAGAGAGAGCATCAGGATACTTTTTCACTACTCTGCAAACCAACCCGGGAAGT	409	IKKERASGYFFTTLQTNPGS	>lcl|NC_018025.1_cds_WP_014809537.1_1579 locus_tag=DESTI_RS08385 protein=XdhC family aldehyde oxidoreductase maturation factor protein_id=WP_014809537.1 location=1999107..2000195 gbkey=CDS	MTAIWKAAAEQFEQVQDFVVATILGVRGSSPRHVGTRFLVKKDGGTVGTIGGGLFESQVQEFALHALNTGTSHRAHFSFQGKDAQSVDMICGGEADVLIEFISADDIKKQEIFRKVLEIKKERASGYFFTTLQTNPGSTGGAINHLLLDGAGKKWGGFSGEESALEAMPAQRLLKPAQLLDVSDLSSPVFLEWLHPTGTVYIFGAGHVGICVAHLAAYVDFKVVVLDDRSEFACIEKCPDADEIIVLDDYESALSKLQINEDCYLVIVTRGHAHDKTVLAQCLNTPAAYIGMIGSRRKTQLIFELLMKQGFSRESIERVHAPIGLPIGGETPQEIAVSIIAQMIQIRNKKDSPLTTKSVCMG*	ATGACGGCAATCTGGAAAGCCGCTGCAGAGCAATTCGAGCAAGTCCAGGATTTCGTAGTGGCAACGATCCTCGGTGTTCGAGGGTCTTCTCCCCGGCATGTGGGGACTCGATTTCTCGTAAAAAAGGACGGAGGAACCGTAGGAACTATAGGCGGAGGCCTCTTCGAATCTCAGGTGCAGGAATTTGCACTTCACGCATTGAATACTGGGACTTCCCATCGAGCGCACTTCTCATTTCAGGGAAAAGATGCGCAGTCCGTCGACATGATCTGTGGCGGAGAAGCCGATGTGCTTATAGAATTCATTTCTGCCGATGATATAAAAAAACAGGAAATCTTTCGGAAAGTCTTGGAGATTAAAAAAGAGAGAGCATCAGGATACTTTTTCACTACTCTGCAAACCAACCCGGGAAGTACCGGAGGTGCAATAAATCATCTGCTTCTCGATGGCGCAGGAAAGAAATGGGGTGGATTCTCCGGAGAAGAATCGGCTCTGGAAGCCATGCCGGCTCAACGTCTCTTAAAGCCGGCTCAGCTATTGGACGTGTCGGACTTATCAAGTCCTGTATTTCTCGAATGGCTCCATCCCACAGGAACGGTCTATATCTTCGGAGCGGGTCACGTTGGGATTTGTGTAGCGCATTTGGCTGCGTACGTGGATTTCAAAGTGGTCGTCCTGGATGACCGCTCGGAATTTGCCTGCATCGAAAAATGTCCTGATGCTGACGAAATTATTGTACTCGATGATTATGAATCTGCTTTGTCCAAGCTTCAGATAAACGAGGACTGTTATCTCGTGATCGTCACAAGAGGCCATGCGCACGATAAGACAGTGCTGGCTCAATGCCTGAATACTCCTGCTGCATACATTGGCATGATCGGATCGCGAAGAAAGACACAGCTCATATTTGAGCTGCTGATGAAACAAGGATTCAGCCGTGAAAGCATCGAGCGCGTACATGCTCCCATCGGCTTGCCTATCGGAGGCGAAACACCTCAAGAGATCGCAGTATCTATAATCGCGCAGATGATTCAGATCAGAAACAAGAAGGATTCGCCTCTGACAACCAAAAGTGTGTGCATGGGATAA
Agathobacter ruminis	>WP_272757577.1 single-stranded-DNA-specific exonuclease RecJ [Agathobacter ruminis]	Agathobacter ruminis	GTGGAACGGGTGGAACAGTTGCAGGTACTTGAACCGTTTGGAAATGAAAACGCAGGACCG	410	VERVEQLQVLEPFGNENAGP	>lcl|NZ_PDYG01000011.1_cds_WP_242970405.1_675 gene=recJ locus_tag=CSX02_RS03435 protein=single-stranded-DNA-specific exonuclease RecJ protein_id=WP_242970405.1 location=complement(43363..45279) gbkey=CDS	MRAFAYMKTKIFLQSEGVAGGMGRGCQAMQTVNGRTGRLWGFKIDAKLRKIKKNEEVDMKTVKRKFVEIRKSGDFDGIAKKYGIDPLVARIMRNRGVENEAQIREYLEGSPEELPSPYLLKDAKSAAQILLNQIEAGKHIRVIGDYDIDGVMSSYILTKGLRRLGANVSVQIPHRIVDGYGLNRNLIEEAKADAVDCIITCDNGISAIDEIALAKEYGMTVIVTDHHQVTVGIPDADAVVNPHLPGDEYPFKEICGASVAWKVLRIAYELANVNPAETDEFIENVGMATVGDIMPLVGENRVIVKEALCVIQRTKNLGMAALIRQCELQDAQIKAYHFGFVLGPCINATGRLDTASRALELFLTEDPMRALKLAGELVTLNDERKDLTTEGVEEAIRVCEENGYENDPILVLYLQNVHESIAGIVAGRIRERYYKPTFILTDGEDCIKGSARSIEGYSLAQEMAKHADLFLKFGGHPKAAGLSMRKEEIDRFRTVINETSPITTEQEIETVSLDACPPLSYLTVERVEQLQVLEPFGNENAGPVFGASQCRIRRMRRMGKTNQILRITFETEIGTSIDGICFHEADLLLDFLREKYGDAEVENAFWGSANQMFLSIVYTPKVNDYRGRQVQLEIKYYM*	ATGCGAGCTTTTGCATATATGAAAACCAAAATATTCTTGCAAAGTGAAGGGGTTGCCGGGGGCATGGGGCGAGGATGCCAGGCAATGCAAACTGTGAATGGCAGGACCGGTAGATTATGGGGCTTTAAAATTGATGCTAAATTGCGTAAAATAAAAAAGAATGAAGAGGTGGACATGAAGACTGTGAAACGAAAATTTGTTGAAATCAGAAAGAGTGGGGATTTCGATGGAATTGCAAAGAAGTATGGAATAGATCCGCTGGTGGCGCGGATTATGAGAAACAGGGGCGTGGAAAATGAGGCGCAGATTCGGGAGTATCTGGAGGGAAGTCCGGAGGAATTACCCAGTCCGTATTTGTTGAAGGATGCGAAGTCCGCAGCGCAGATTTTGTTGAACCAAATTGAGGCGGGCAAACATATCCGTGTAATCGGCGATTATGATATCGATGGGGTGATGAGCTCGTATATTCTGACAAAAGGATTGCGCAGATTGGGTGCAAATGTCAGTGTGCAGATTCCGCATCGCATTGTAGACGGATATGGGCTGAACCGGAATCTGATAGAGGAAGCCAAAGCGGATGCGGTGGATTGCATCATTACATGCGATAATGGAATATCGGCAATCGATGAGATTGCATTGGCAAAGGAATACGGAATGACCGTAATCGTGACGGATCATCATCAGGTGACCGTTGGAATCCCGGATGCGGATGCGGTGGTAAATCCACATTTGCCCGGAGACGAATATCCGTTTAAGGAGATTTGCGGCGCGTCGGTTGCATGGAAAGTGTTGCGCATTGCATATGAGCTGGCAAATGTCAATCCGGCAGAAACTGATGAATTTATCGAGAATGTCGGCATGGCAACGGTTGGAGATATTATGCCACTGGTTGGAGAAAATCGTGTGATTGTCAAAGAGGCTTTATGTGTCATTCAAAGGACCAAAAATCTTGGCATGGCAGCCTTGATTCGCCAATGCGAATTGCAGGATGCGCAGATTAAGGCCTATCATTTTGGCTTTGTACTGGGACCGTGCATTAATGCGACCGGGCGATTGGATACGGCAAGCCGCGCATTGGAATTGTTTCTGACAGAGGATCCGATGCGTGCATTGAAGCTGGCAGGGGAGCTTGTGACCCTGAATGATGAGCGAAAGGACCTGACCACAGAAGGCGTCGAAGAAGCGATTCGCGTCTGCGAAGAAAACGGATATGAGAATGATCCGATATTGGTATTGTATCTTCAGAATGTGCATGAGAGTATCGCGGGAATTGTGGCAGGACGCATTCGTGAACGCTATTACAAGCCGACGTTTATTTTGACGGACGGAGAAGATTGCATCAAGGGATCTGCGCGTTCCATAGAAGGATATTCGCTGGCACAGGAGATGGCAAAGCATGCGGATTTGTTTCTCAAATTCGGCGGTCATCCGAAGGCGGCCGGCCTTTCGATGCGCAAGGAAGAGATTGACCGGTTTCGCACTGTCATCAACGAAACATCTCCGATTACAACAGAACAGGAGATTGAGACGGTCAGCCTGGATGCCTGTCCACCACTGTCATATCTGACAGTGGAACGGGTGGAACAGTTGCAGGTACTTGAACCGTTTGGAAATGAAAACGCAGGACCGGTTTTTGGTGCAAGTCAATGCAGGATTCGCCGGATGCGCCGCATGGGCAAAACCAATCAGATTTTGCGCATTACGTTTGAAACTGAGATCGGCACTTCAATCGATGGAATCTGTTTCCATGAAGCGGATTTGCTGCTTGATTTTCTGCGTGAAAAATATGGTGATGCGGAAGTGGAAAACGCATTTTGGGGCAGTGCGAATCAAATGTTTTTGTCCATTGTTTACACTCCAAAAGTAAATGATTACCGGGGCAGGCAGGTGCAGCTGGAAATCAAGTACTATATGTGA
Agathobacter ruminis	>PHU38346.1 single-stranded-DNA-specific exonuclease RecJ [Agathobacter ruminis]	Agathobacter ruminis	GTGGAACGGGTGGAACAGTTGCAGGTACTTGAACCGTTTGGAAATGAAAACGCAGGACCG	411	VERVEQLQVLEPFGNENAGP	>lcl|NZ_PDYG01000011.1_cds_WP_242970405.1_675 gene=recJ locus_tag=CSX02_RS03435 protein=single-stranded-DNA-specific exonuclease RecJ protein_id=WP_242970405.1 location=complement(43363..45279) gbkey=CDS	MRAFAYMKTKIFLQSEGVAGGMGRGCQAMQTVNGRTGRLWGFKIDAKLRKIKKNEEVDMKTVKRKFVEIRKSGDFDGIAKKYGIDPLVARIMRNRGVENEAQIREYLEGSPEELPSPYLLKDAKSAAQILLNQIEAGKHIRVIGDYDIDGVMSSYILTKGLRRLGANVSVQIPHRIVDGYGLNRNLIEEAKADAVDCIITCDNGISAIDEIALAKEYGMTVIVTDHHQVTVGIPDADAVVNPHLPGDEYPFKEICGASVAWKVLRIAYELANVNPAETDEFIENVGMATVGDIMPLVGENRVIVKEALCVIQRTKNLGMAALIRQCELQDAQIKAYHFGFVLGPCINATGRLDTASRALELFLTEDPMRALKLAGELVTLNDERKDLTTEGVEEAIRVCEENGYENDPILVLYLQNVHESIAGIVAGRIRERYYKPTFILTDGEDCIKGSARSIEGYSLAQEMAKHADLFLKFGGHPKAAGLSMRKEEIDRFRTVINETSPITTEQEIETVSLDACPPLSYLTVERVEQLQVLEPFGNENAGPVFGASQCRIRRMRRMGKTNQILRITFETEIGTSIDGICFHEADLLLDFLREKYGDAEVENAFWGSANQMFLSIVYTPKVNDYRGRQVQLEIKYYM*	ATGCGAGCTTTTGCATATATGAAAACCAAAATATTCTTGCAAAGTGAAGGGGTTGCCGGGGGCATGGGGCGAGGATGCCAGGCAATGCAAACTGTGAATGGCAGGACCGGTAGATTATGGGGCTTTAAAATTGATGCTAAATTGCGTAAAATAAAAAAGAATGAAGAGGTGGACATGAAGACTGTGAAACGAAAATTTGTTGAAATCAGAAAGAGTGGGGATTTCGATGGAATTGCAAAGAAGTATGGAATAGATCCGCTGGTGGCGCGGATTATGAGAAACAGGGGCGTGGAAAATGAGGCGCAGATTCGGGAGTATCTGGAGGGAAGTCCGGAGGAATTACCCAGTCCGTATTTGTTGAAGGATGCGAAGTCCGCAGCGCAGATTTTGTTGAACCAAATTGAGGCGGGCAAACATATCCGTGTAATCGGCGATTATGATATCGATGGGGTGATGAGCTCGTATATTCTGACAAAAGGATTGCGCAGATTGGGTGCAAATGTCAGTGTGCAGATTCCGCATCGCATTGTAGACGGATATGGGCTGAACCGGAATCTGATAGAGGAAGCCAAAGCGGATGCGGTGGATTGCATCATTACATGCGATAATGGAATATCGGCAATCGATGAGATTGCATTGGCAAAGGAATACGGAATGACCGTAATCGTGACGGATCATCATCAGGTGACCGTTGGAATCCCGGATGCGGATGCGGTGGTAAATCCACATTTGCCCGGAGACGAATATCCGTTTAAGGAGATTTGCGGCGCGTCGGTTGCATGGAAAGTGTTGCGCATTGCATATGAGCTGGCAAATGTCAATCCGGCAGAAACTGATGAATTTATCGAGAATGTCGGCATGGCAACGGTTGGAGATATTATGCCACTGGTTGGAGAAAATCGTGTGATTGTCAAAGAGGCTTTATGTGTCATTCAAAGGACCAAAAATCTTGGCATGGCAGCCTTGATTCGCCAATGCGAATTGCAGGATGCGCAGATTAAGGCCTATCATTTTGGCTTTGTACTGGGACCGTGCATTAATGCGACCGGGCGATTGGATACGGCAAGCCGCGCATTGGAATTGTTTCTGACAGAGGATCCGATGCGTGCATTGAAGCTGGCAGGGGAGCTTGTGACCCTGAATGATGAGCGAAAGGACCTGACCACAGAAGGCGTCGAAGAAGCGATTCGCGTCTGCGAAGAAAACGGATATGAGAATGATCCGATATTGGTATTGTATCTTCAGAATGTGCATGAGAGTATCGCGGGAATTGTGGCAGGACGCATTCGTGAACGCTATTACAAGCCGACGTTTATTTTGACGGACGGAGAAGATTGCATCAAGGGATCTGCGCGTTCCATAGAAGGATATTCGCTGGCACAGGAGATGGCAAAGCATGCGGATTTGTTTCTCAAATTCGGCGGTCATCCGAAGGCGGCCGGCCTTTCGATGCGCAAGGAAGAGATTGACCGGTTTCGCACTGTCATCAACGAAACATCTCCGATTACAACAGAACAGGAGATTGAGACGGTCAGCCTGGATGCCTGTCCACCACTGTCATATCTGACAGTGGAACGGGTGGAACAGTTGCAGGTACTTGAACCGTTTGGAAATGAAAACGCAGGACCGGTTTTTGGTGCAAGTCAATGCAGGATTCGCCGGATGCGCCGCATGGGCAAAACCAATCAGATTTTGCGCATTACGTTTGAAACTGAGATCGGCACTTCAATCGATGGAATCTGTTTCCATGAAGCGGATTTGCTGCTTGATTTTCTGCGTGAAAAATATGGTGATGCGGAAGTGGAAAACGCATTTTGGGGCAGTGCGAATCAAATGTTTTTGTCCATTGTTTACACTCCAAAAGTAAATGATTACCGGGGCAGGCAGGTGCAGCTGGAAATCAAGTACTATATGTGA
Agathobacter ruminis	>MDC7302100.1 single-stranded-DNA-specific exonuclease RecJ [Agathobacter ruminis]	Agathobacter ruminis	GTGGAACGGGTGGAACAGTTGCAGGTACTTGAACCGTTTGGAAATGAAAACGCAGGACCG	412	VERVEQLQVLEPFGNENAGP	>lcl|NZ_PDYG01000011.1_cds_WP_242970405.1_675 gene=recJ locus_tag=CSX02_RS03435 protein=single-stranded-DNA-specific exonuclease RecJ protein_id=WP_242970405.1 location=complement(43363..45279) gbkey=CDS	MRAFAYMKTKIFLQSEGVAGGMGRGCQAMQTVNGRTGRLWGFKIDAKLRKIKKNEEVDMKTVKRKFVEIRKSGDFDGIAKKYGIDPLVARIMRNRGVENEAQIREYLEGSPEELPSPYLLKDAKSAAQILLNQIEAGKHIRVIGDYDIDGVMSSYILTKGLRRLGANVSVQIPHRIVDGYGLNRNLIEEAKADAVDCIITCDNGISAIDEIALAKEYGMTVIVTDHHQVTVGIPDADAVVNPHLPGDEYPFKEICGASVAWKVLRIAYELANVNPAETDEFIENVGMATVGDIMPLVGENRVIVKEALCVIQRTKNLGMAALIRQCELQDAQIKAYHFGFVLGPCINATGRLDTASRALELFLTEDPMRALKLAGELVTLNDERKDLTTEGVEEAIRVCEENGYENDPILVLYLQNVHESIAGIVAGRIRERYYKPTFILTDGEDCIKGSARSIEGYSLAQEMAKHADLFLKFGGHPKAAGLSMRKEEIDRFRTVINETSPITTEQEIETVSLDACPPLSYLTVERVEQLQVLEPFGNENAGPVFGASQCRIRRMRRMGKTNQILRITFETEIGTSIDGICFHEADLLLDFLREKYGDAEVENAFWGSANQMFLSIVYTPKVNDYRGRQVQLEIKYYM*	ATGCGAGCTTTTGCATATATGAAAACCAAAATATTCTTGCAAAGTGAAGGGGTTGCCGGGGGCATGGGGCGAGGATGCCAGGCAATGCAAACTGTGAATGGCAGGACCGGTAGATTATGGGGCTTTAAAATTGATGCTAAATTGCGTAAAATAAAAAAGAATGAAGAGGTGGACATGAAGACTGTGAAACGAAAATTTGTTGAAATCAGAAAGAGTGGGGATTTCGATGGAATTGCAAAGAAGTATGGAATAGATCCGCTGGTGGCGCGGATTATGAGAAACAGGGGCGTGGAAAATGAGGCGCAGATTCGGGAGTATCTGGAGGGAAGTCCGGAGGAATTACCCAGTCCGTATTTGTTGAAGGATGCGAAGTCCGCAGCGCAGATTTTGTTGAACCAAATTGAGGCGGGCAAACATATCCGTGTAATCGGCGATTATGATATCGATGGGGTGATGAGCTCGTATATTCTGACAAAAGGATTGCGCAGATTGGGTGCAAATGTCAGTGTGCAGATTCCGCATCGCATTGTAGACGGATATGGGCTGAACCGGAATCTGATAGAGGAAGCCAAAGCGGATGCGGTGGATTGCATCATTACATGCGATAATGGAATATCGGCAATCGATGAGATTGCATTGGCAAAGGAATACGGAATGACCGTAATCGTGACGGATCATCATCAGGTGACCGTTGGAATCCCGGATGCGGATGCGGTGGTAAATCCACATTTGCCCGGAGACGAATATCCGTTTAAGGAGATTTGCGGCGCGTCGGTTGCATGGAAAGTGTTGCGCATTGCATATGAGCTGGCAAATGTCAATCCGGCAGAAACTGATGAATTTATCGAGAATGTCGGCATGGCAACGGTTGGAGATATTATGCCACTGGTTGGAGAAAATCGTGTGATTGTCAAAGAGGCTTTATGTGTCATTCAAAGGACCAAAAATCTTGGCATGGCAGCCTTGATTCGCCAATGCGAATTGCAGGATGCGCAGATTAAGGCCTATCATTTTGGCTTTGTACTGGGACCGTGCATTAATGCGACCGGGCGATTGGATACGGCAAGCCGCGCATTGGAATTGTTTCTGACAGAGGATCCGATGCGTGCATTGAAGCTGGCAGGGGAGCTTGTGACCCTGAATGATGAGCGAAAGGACCTGACCACAGAAGGCGTCGAAGAAGCGATTCGCGTCTGCGAAGAAAACGGATATGAGAATGATCCGATATTGGTATTGTATCTTCAGAATGTGCATGAGAGTATCGCGGGAATTGTGGCAGGACGCATTCGTGAACGCTATTACAAGCCGACGTTTATTTTGACGGACGGAGAAGATTGCATCAAGGGATCTGCGCGTTCCATAGAAGGATATTCGCTGGCACAGGAGATGGCAAAGCATGCGGATTTGTTTCTCAAATTCGGCGGTCATCCGAAGGCGGCCGGCCTTTCGATGCGCAAGGAAGAGATTGACCGGTTTCGCACTGTCATCAACGAAACATCTCCGATTACAACAGAACAGGAGATTGAGACGGTCAGCCTGGATGCCTGTCCACCACTGTCATATCTGACAGTGGAACGGGTGGAACAGTTGCAGGTACTTGAACCGTTTGGAAATGAAAACGCAGGACCGGTTTTTGGTGCAAGTCAATGCAGGATTCGCCGGATGCGCCGCATGGGCAAAACCAATCAGATTTTGCGCATTACGTTTGAAACTGAGATCGGCACTTCAATCGATGGAATCTGTTTCCATGAAGCGGATTTGCTGCTTGATTTTCTGCGTGAAAAATATGGTGATGCGGAAGTGGAAAACGCATTTTGGGGCAGTGCGAATCAAATGTTTTTGTCCATTGTTTACACTCCAAAAGTAAATGATTACCGGGGCAGGCAGGTGCAGCTGGAAATCAAGTACTATATGTGA
Agathobacter ruminis	>WP_242970405.1 single-stranded-DNA-specific exonuclease RecJ [Agathobacter ruminis]	Agathobacter ruminis	GTGGAACGGGTGGAACAGTTGCAGGTACTTGAACCGTTTGGAAATGAAAACGCAGGACCG	413	VERVEQLQVLEPFGNENAGP	>lcl|NZ_PDYG01000011.1_cds_WP_242970405.1_675 gene=recJ locus_tag=CSX02_RS03435 protein=single-stranded-DNA-specific exonuclease RecJ protein_id=WP_242970405.1 location=complement(43363..45279) gbkey=CDS	MRAFAYMKTKIFLQSEGVAGGMGRGCQAMQTVNGRTGRLWGFKIDAKLRKIKKNEEVDMKTVKRKFVEIRKSGDFDGIAKKYGIDPLVARIMRNRGVENEAQIREYLEGSPEELPSPYLLKDAKSAAQILLNQIEAGKHIRVIGDYDIDGVMSSYILTKGLRRLGANVSVQIPHRIVDGYGLNRNLIEEAKADAVDCIITCDNGISAIDEIALAKEYGMTVIVTDHHQVTVGIPDADAVVNPHLPGDEYPFKEICGASVAWKVLRIAYELANVNPAETDEFIENVGMATVGDIMPLVGENRVIVKEALCVIQRTKNLGMAALIRQCELQDAQIKAYHFGFVLGPCINATGRLDTASRALELFLTEDPMRALKLAGELVTLNDERKDLTTEGVEEAIRVCEENGYENDPILVLYLQNVHESIAGIVAGRIRERYYKPTFILTDGEDCIKGSARSIEGYSLAQEMAKHADLFLKFGGHPKAAGLSMRKEEIDRFRTVINETSPITTEQEIETVSLDACPPLSYLTVERVEQLQVLEPFGNENAGPVFGASQCRIRRMRRMGKTNQILRITFETEIGTSIDGICFHEADLLLDFLREKYGDAEVENAFWGSANQMFLSIVYTPKVNDYRGRQVQLEIKYYM*	ATGCGAGCTTTTGCATATATGAAAACCAAAATATTCTTGCAAAGTGAAGGGGTTGCCGGGGGCATGGGGCGAGGATGCCAGGCAATGCAAACTGTGAATGGCAGGACCGGTAGATTATGGGGCTTTAAAATTGATGCTAAATTGCGTAAAATAAAAAAGAATGAAGAGGTGGACATGAAGACTGTGAAACGAAAATTTGTTGAAATCAGAAAGAGTGGGGATTTCGATGGAATTGCAAAGAAGTATGGAATAGATCCGCTGGTGGCGCGGATTATGAGAAACAGGGGCGTGGAAAATGAGGCGCAGATTCGGGAGTATCTGGAGGGAAGTCCGGAGGAATTACCCAGTCCGTATTTGTTGAAGGATGCGAAGTCCGCAGCGCAGATTTTGTTGAACCAAATTGAGGCGGGCAAACATATCCGTGTAATCGGCGATTATGATATCGATGGGGTGATGAGCTCGTATATTCTGACAAAAGGATTGCGCAGATTGGGTGCAAATGTCAGTGTGCAGATTCCGCATCGCATTGTAGACGGATATGGGCTGAACCGGAATCTGATAGAGGAAGCCAAAGCGGATGCGGTGGATTGCATCATTACATGCGATAATGGAATATCGGCAATCGATGAGATTGCATTGGCAAAGGAATACGGAATGACCGTAATCGTGACGGATCATCATCAGGTGACCGTTGGAATCCCGGATGCGGATGCGGTGGTAAATCCACATTTGCCCGGAGACGAATATCCGTTTAAGGAGATTTGCGGCGCGTCGGTTGCATGGAAAGTGTTGCGCATTGCATATGAGCTGGCAAATGTCAATCCGGCAGAAACTGATGAATTTATCGAGAATGTCGGCATGGCAACGGTTGGAGATATTATGCCACTGGTTGGAGAAAATCGTGTGATTGTCAAAGAGGCTTTATGTGTCATTCAAAGGACCAAAAATCTTGGCATGGCAGCCTTGATTCGCCAATGCGAATTGCAGGATGCGCAGATTAAGGCCTATCATTTTGGCTTTGTACTGGGACCGTGCATTAATGCGACCGGGCGATTGGATACGGCAAGCCGCGCATTGGAATTGTTTCTGACAGAGGATCCGATGCGTGCATTGAAGCTGGCAGGGGAGCTTGTGACCCTGAATGATGAGCGAAAGGACCTGACCACAGAAGGCGTCGAAGAAGCGATTCGCGTCTGCGAAGAAAACGGATATGAGAATGATCCGATATTGGTATTGTATCTTCAGAATGTGCATGAGAGTATCGCGGGAATTGTGGCAGGACGCATTCGTGAACGCTATTACAAGCCGACGTTTATTTTGACGGACGGAGAAGATTGCATCAAGGGATCTGCGCGTTCCATAGAAGGATATTCGCTGGCACAGGAGATGGCAAAGCATGCGGATTTGTTTCTCAAATTCGGCGGTCATCCGAAGGCGGCCGGCCTTTCGATGCGCAAGGAAGAGATTGACCGGTTTCGCACTGTCATCAACGAAACATCTCCGATTACAACAGAACAGGAGATTGAGACGGTCAGCCTGGATGCCTGTCCACCACTGTCATATCTGACAGTGGAACGGGTGGAACAGTTGCAGGTACTTGAACCGTTTGGAAATGAAAACGCAGGACCGGTTTTTGGTGCAAGTCAATGCAGGATTCGCCGGATGCGCCGCATGGGCAAAACCAATCAGATTTTGCGCATTACGTTTGAAACTGAGATCGGCACTTCAATCGATGGAATCTGTTTCCATGAAGCGGATTTGCTGCTTGATTTTCTGCGTGAAAAATATGGTGATGCGGAAGTGGAAAACGCATTTTGGGGCAGTGCGAATCAAATGTTTTTGTCCATTGTTTACACTCCAAAAGTAAATGATTACCGGGGCAGGCAGGTGCAGCTGGAAATCAAGTACTATATGTGA
Larkinella knui	>RRB18414.1 hypothetical protein EHT87_02840 [Larkinella knui]	Larkinella knui	GGTGTCGTCCCGAATCCGCACTCGAACGGTATCGAAGGATACACTGCCAATCCGGGCGGG	414	GVVPNPHSNGIEGYTANPGG	>lcl|NZ_RQJP01000001.1_cds_WP_229320807.1_578 locus_tag=EHT87_RS02845 protein=hypothetical protein protein_id=WP_229320807.1 location=complement(709626..710309) gbkey=CDS	MLLIGLCGCEESFIERKDLTARTEGVVPNPHSNGIEGYTANPGGQSLPYPTITKKTFIPEYSLWAHTKCLTWRIEWPNYPAGTDPNKIPTVFTLSNGALNSFDYLNSQPASTTYKTNFNLYNNAQLEMSNTLWDELIHTFEAGNQMETTWFNKVDYSVKTIEHMVKERPGLFETYWVDNNQQPPVYQQGDVFLFRQIKPMNQNRYGGIRIVSMTPRIIEVYLAVPND*	ATGCTCCTGATAGGACTATGCGGATGCGAAGAAAGCTTTATTGAGCGGAAGGATCTGACAGCACGAACCGAAGGTGTCGTCCCGAATCCGCACTCGAACGGTATCGAAGGATACACTGCCAATCCGGGCGGGCAATCACTGCCGTACCCGACAATTACCAAAAAGACATTCATTCCTGAATACAGTCTGTGGGCCCACACCAAGTGCCTAACCTGGCGGATCGAGTGGCCGAATTATCCGGCCGGTACCGACCCCAACAAGATTCCAACGGTGTTTACGCTATCCAACGGGGCGCTCAACAGCTTCGATTACCTGAACAGCCAACCAGCTTCCACTACGTACAAGACGAATTTCAACCTGTACAACAATGCCCAACTCGAAATGTCCAATACGCTGTGGGATGAATTGATACACACATTTGAAGCGGGTAATCAGATGGAAACGACCTGGTTCAACAAGGTTGATTATTCGGTCAAGACTATCGAACACATGGTGAAAGAGCGACCGGGTCTGTTCGAAACCTACTGGGTAGACAACAACCAGCAGCCTCCGGTGTACCAGCAGGGCGATGTATTTCTCTTCCGGCAAATTAAACCGATGAACCAGAACCGCTACGGCGGCATCCGCATCGTCTCGATGACCCCCCGAATCATCGAGGTGTACCTGGCCGTACCGAACGACTGA
Larkinella knui	>WP_229320807.1 hypothetical protein [Larkinella knui]	Larkinella knui	GGTGTCGTCCCGAATCCGCACTCGAACGGTATCGAAGGATACACTGCCAATCCGGGCGGG	415	GVVPNPHSNGIEGYTANPGG	>lcl|NZ_RQJP01000001.1_cds_WP_229320807.1_578 locus_tag=EHT87_RS02845 protein=hypothetical protein protein_id=WP_229320807.1 location=complement(709626..710309) gbkey=CDS	MLLIGLCGCEESFIERKDLTARTEGVVPNPHSNGIEGYTANPGGQSLPYPTITKKTFIPEYSLWAHTKCLTWRIEWPNYPAGTDPNKIPTVFTLSNGALNSFDYLNSQPASTTYKTNFNLYNNAQLEMSNTLWDELIHTFEAGNQMETTWFNKVDYSVKTIEHMVKERPGLFETYWVDNNQQPPVYQQGDVFLFRQIKPMNQNRYGGIRIVSMTPRIIEVYLAVPND*	ATGCTCCTGATAGGACTATGCGGATGCGAAGAAAGCTTTATTGAGCGGAAGGATCTGACAGCACGAACCGAAGGTGTCGTCCCGAATCCGCACTCGAACGGTATCGAAGGATACACTGCCAATCCGGGCGGGCAATCACTGCCGTACCCGACAATTACCAAAAAGACATTCATTCCTGAATACAGTCTGTGGGCCCACACCAAGTGCCTAACCTGGCGGATCGAGTGGCCGAATTATCCGGCCGGTACCGACCCCAACAAGATTCCAACGGTGTTTACGCTATCCAACGGGGCGCTCAACAGCTTCGATTACCTGAACAGCCAACCAGCTTCCACTACGTACAAGACGAATTTCAACCTGTACAACAATGCCCAACTCGAAATGTCCAATACGCTGTGGGATGAATTGATACACACATTTGAAGCGGGTAATCAGATGGAAACGACCTGGTTCAACAAGGTTGATTATTCGGTCAAGACTATCGAACACATGGTGAAAGAGCGACCGGGTCTGTTCGAAACCTACTGGGTAGACAACAACCAGCAGCCTCCGGTGTACCAGCAGGGCGATGTATTTCTCTTCCGGCAAATTAAACCGATGAACCAGAACCGCTACGGCGGCATCCGCATCGTCTCGATGACCCCCCGAATCATCGAGGTGTACCTGGCCGTACCGAACGACTGA
Zooshikella harenae	>WP_215819840.1 tRNA uridine-5-carboxymethylaminomethyl(34) synthesis GTPase MnmE [Zooshikella harenae]	Zooshikella harenae	TTGGATATGCTTTTAAAAGACGTGTTAAGTCATGGTGTGCGACTCGCTAATCCTGGAGAG	416	LDMLLKDVLSHGVRLANPGE	>lcl|NZ_JAGSOY010000023.1_cds_WP_215819840.1_1962 gene=mnmE locus_tag=KCG35_RS11480 protein=tRNA uridine-5-carboxymethylaminomethyl(34) synthesis GTPase MnmE protein_id=WP_215819840.1 location=complement(34153..35529) gbkey=CDS	MTAINYNPDTIAAIATPPGRGGVGIIRISGPQSKLVMSKILGKTIKPRYAHYGPFYNQLNHVVDEGLALFFAGPNSFTGEDVLELQGHGGPVVLDMLLKDVLSHGVRLANPGEFSERAFLNDKLDLAQAEAIADLIESASEHAAQSAIRSLQGVFSDKVRSLVDKLIQLRMYVEAAIDFPEEEIDFLADGKVASDLVGIINQLDAVLKEANQGAILREGMTVVIAGRPNAGKSSLLNALAGRETAIVTDIAGTTRDVLREHIHIEGMPLHIIDTAGLRDSDDAVEQIGVQRAWQEIAQADRVLLMVDSSTTEATDPHIIWPEFVDKLPHPEKITVIRNKIDLTKEGAEQYASNEKLPVIGLSAKEGKGVDILREHLKACMGFTGTTEGGFTARRRHLQALDEAKEYLANGQLQLSGYGAGELLAEDLRFAQNELNTITGEFTSDDLLGKIFGSFCIGK*	ATGACTGCAATAAATTATAACCCTGATACGATTGCGGCTATTGCAACTCCACCTGGAAGAGGGGGCGTTGGAATAATTCGTATTTCTGGCCCACAGTCGAAACTCGTTATGAGTAAGATTTTGGGTAAAACCATTAAACCTCGCTACGCACATTATGGGCCCTTTTATAACCAGTTAAATCATGTCGTAGATGAAGGGCTTGCATTATTTTTTGCAGGACCAAATTCTTTTACTGGAGAAGATGTACTTGAGTTGCAGGGACATGGTGGACCAGTTGTATTGGATATGCTTTTAAAAGACGTGTTAAGTCATGGTGTGCGACTCGCTAATCCTGGAGAGTTTTCTGAGCGAGCATTTCTGAATGATAAGCTGGATTTAGCTCAGGCAGAAGCAATTGCAGATTTGATAGAAAGTGCATCTGAACATGCAGCCCAAAGCGCAATTCGCTCATTACAAGGTGTTTTTTCAGACAAAGTTCGTAGCCTTGTGGATAAATTGATTCAATTACGAATGTATGTTGAGGCTGCAATTGACTTTCCTGAAGAAGAAATTGATTTCTTAGCGGATGGAAAAGTGGCTAGTGATTTAGTTGGCATCATTAATCAGCTTGATGCGGTATTGAAAGAAGCAAATCAAGGTGCAATCTTACGTGAGGGTATGACAGTTGTTATTGCTGGTCGACCAAATGCTGGCAAATCAAGTTTATTAAATGCCCTTGCAGGTAGAGAAACAGCTATTGTGACAGATATTGCAGGTACGACGAGAGATGTACTTCGTGAGCATATTCATATTGAAGGAATGCCATTGCATATCATCGATACTGCTGGACTAAGAGATAGTGATGATGCAGTAGAACAGATAGGAGTACAACGTGCCTGGCAGGAAATAGCTCAAGCTGATCGAGTATTGTTGATGGTTGATAGTAGTACGACAGAGGCAACTGATCCTCATATTATTTGGCCTGAGTTTGTGGATAAGCTACCTCATCCTGAAAAAATAACCGTAATACGTAATAAAATAGACTTAACAAAAGAAGGGGCAGAGCAGTACGCTTCTAATGAAAAGTTGCCGGTTATTGGTCTATCAGCAAAAGAAGGTAAAGGTGTTGATATATTGAGAGAACATCTCAAAGCGTGTATGGGATTTACAGGTACTACTGAAGGAGGATTTACTGCTCGTAGACGACATTTGCAGGCTTTAGATGAAGCTAAAGAGTACTTAGCTAATGGTCAGTTGCAACTGTCGGGTTATGGTGCTGGTGAGTTACTCGCAGAAGATTTGAGGTTTGCTCAAAATGAGTTAAACACTATAACTGGGGAATTTACCTCTGATGACCTTTTAGGCAAGATCTTTGGTTCTTTTTGTATTGGAAAGTGA
Actinoplanes regularis	>WP_285548260.1 FAD-binding oxidoreductase [Actinoplanes regularis]	Actinoplanes regularis	TCCCGCCAGGCGCCACGGATCACGATCGTCCCGGTTGTCGCCGAGGGCGATCCGGGACCG	417	SRQAPRITIVPVVAEGDPGP	>lcl|NZ_FZNR01000002.1_cds_WP_239138181.1_8002 locus_tag=CHC09_RS06980 protein=FAD-binding oxidoreductase protein_id=WP_239138181.1 location=complement(412096..413898) gbkey=CDS	LTSGQGSDPHLLALLRAIRLRQSAPDAAAAGVADTAAALTDMSTERVEPEPDPAESATGYPVTTPSARGAAAGQESAVGDEGRRGAGAGGIGRAAQRGGTGPAGETAGQPGSAATGAGAGGGPRPGSELLWRGGQGAVLGRSGLGGRAPDWAGASAAYGVPVNRVNPIGGINPAGPTPPVPNVPGVPKVRPIGAPGTEFPSANTDQAGTPLAYRTARQNVSADGMEPGDTTALLDTQRLLSTSLALAGGSDEVAGRLWYALLQAQPDLLAGLPGATDSQREQLGRALTWLVQRIDDPPAVVAGCARLGAALAECGVQWTQLRLVGAALAEALRAGMEPGEWRQEFDQTWRWAWQHIYKWLVHGGTLVAYQPTVWDTEVISHELRRPDLAVVRLRPFLPLPYRPGQYVRVEVDGVPGAQRPYSVAGSPLLNDEIELHVRAKTENGVSGTLVYETRVGDRIRVGRAEGDMGLPAEPRRGILMIAGDTGVAPMKAMLAHLAASQDPRQAVLFWGVRNLGELYDIDELMELSRQAPRITIVPVVAEGDPGPYPFGLVTDAVAAYGEWSRYEVYLAGPPLMLAATGVALRELGVDPGRIHHDAPE*	TTGACGTCTGGTCAGGGATCAGACCCACACCTGCTCGCCCTGTTGCGGGCCATCCGGCTTCGCCAGAGCGCGCCCGACGCGGCGGCCGCCGGCGTCGCTGACACCGCTGCCGCGCTGACCGACATGTCCACCGAGAGGGTCGAGCCCGAGCCGGACCCGGCGGAGTCCGCGACCGGATATCCGGTCACCACTCCCTCGGCGCGAGGCGCCGCTGCCGGCCAGGAGTCCGCGGTCGGCGACGAGGGCCGGCGCGGGGCGGGCGCCGGAGGGATCGGACGGGCCGCCCAGCGCGGCGGGACCGGTCCGGCCGGCGAGACGGCCGGACAGCCCGGGAGCGCGGCGACCGGCGCTGGGGCGGGCGGTGGTCCGCGTCCCGGCTCGGAGCTGCTCTGGCGGGGCGGCCAGGGCGCCGTTCTGGGCCGTTCCGGGCTCGGGGGACGGGCGCCGGACTGGGCCGGAGCGAGCGCCGCCTACGGCGTACCGGTCAATCGGGTCAATCCCATCGGCGGGATCAACCCCGCCGGTCCGACGCCCCCGGTGCCCAACGTCCCGGGCGTGCCGAAGGTACGCCCGATCGGCGCGCCCGGAACCGAGTTCCCCTCGGCGAACACCGATCAGGCCGGTACGCCCCTCGCGTACCGAACCGCCCGGCAGAACGTGTCCGCCGACGGCATGGAGCCGGGCGACACCACGGCGCTGCTCGACACCCAGCGGCTGCTCAGCACCAGCCTGGCGCTCGCCGGCGGCAGCGACGAGGTGGCCGGGCGGCTCTGGTACGCGCTGCTCCAGGCCCAGCCGGACCTGCTCGCCGGCCTGCCCGGCGCCACGGATTCCCAGCGCGAACAGCTCGGCCGGGCGCTCACCTGGCTGGTCCAGCGGATCGACGACCCGCCGGCCGTGGTGGCCGGCTGCGCGCGGCTGGGCGCCGCCCTCGCCGAGTGTGGCGTGCAGTGGACCCAGCTGCGGCTGGTCGGCGCGGCGCTCGCCGAAGCGCTGCGGGCCGGGATGGAACCGGGCGAGTGGCGGCAGGAGTTCGACCAGACGTGGCGCTGGGCCTGGCAGCACATCTACAAGTGGCTGGTGCACGGCGGGACGCTGGTCGCCTACCAGCCGACCGTCTGGGACACCGAGGTGATCAGCCACGAGCTGCGCCGGCCCGACCTGGCCGTGGTCCGGCTGCGGCCGTTCCTGCCGCTGCCCTACCGGCCCGGGCAGTACGTCCGGGTCGAGGTCGACGGCGTACCGGGGGCCCAGCGGCCGTACTCGGTGGCCGGCAGCCCGCTCCTGAACGACGAGATCGAACTGCACGTCCGCGCCAAGACGGAGAACGGGGTCAGCGGAACCCTGGTGTACGAGACCCGGGTCGGTGACCGGATCCGGGTCGGTCGCGCCGAGGGCGACATGGGCCTGCCCGCCGAACCGCGCCGGGGCATCCTGATGATCGCCGGGGACACCGGGGTCGCGCCGATGAAGGCGATGCTCGCCCACCTGGCCGCGAGCCAGGACCCACGGCAGGCGGTGCTGTTCTGGGGCGTGCGCAACCTCGGCGAGCTTTACGATATCGACGAGCTGATGGAGCTCTCCCGCCAGGCGCCACGGATCACGATCGTCCCGGTTGTCGCCGAGGGCGATCCGGGACCGTACCCGTTCGGGCTGGTCACCGACGCGGTGGCGGCCTACGGCGAGTGGTCGCGGTACGAGGTGTACCTGGCCGGGCCGCCGCTCATGCTGGCCGCGACCGGTGTCGCGTTGCGGGAACTGGGTGTGGACCCGGGGCGCATCCACCACGACGCACCGGAGTGA
Actinoplanes regularis	>GLW27285.1 hypothetical protein Areg01_02260 [Actinoplanes regularis]	Actinoplanes regularis	TCCCGCCAGGCGCCACGGATCACGATCGTCCCGGTTGTCGCCGAGGGCGATCCGGGACCG	418	SRQAPRITIVPVVAEGDPGP	>lcl|NZ_FZNR01000002.1_cds_WP_239138181.1_8002 locus_tag=CHC09_RS06980 protein=FAD-binding oxidoreductase protein_id=WP_239138181.1 location=complement(412096..413898) gbkey=CDS	LTSGQGSDPHLLALLRAIRLRQSAPDAAAAGVADTAAALTDMSTERVEPEPDPAESATGYPVTTPSARGAAAGQESAVGDEGRRGAGAGGIGRAAQRGGTGPAGETAGQPGSAATGAGAGGGPRPGSELLWRGGQGAVLGRSGLGGRAPDWAGASAAYGVPVNRVNPIGGINPAGPTPPVPNVPGVPKVRPIGAPGTEFPSANTDQAGTPLAYRTARQNVSADGMEPGDTTALLDTQRLLSTSLALAGGSDEVAGRLWYALLQAQPDLLAGLPGATDSQREQLGRALTWLVQRIDDPPAVVAGCARLGAALAECGVQWTQLRLVGAALAEALRAGMEPGEWRQEFDQTWRWAWQHIYKWLVHGGTLVAYQPTVWDTEVISHELRRPDLAVVRLRPFLPLPYRPGQYVRVEVDGVPGAQRPYSVAGSPLLNDEIELHVRAKTENGVSGTLVYETRVGDRIRVGRAEGDMGLPAEPRRGILMIAGDTGVAPMKAMLAHLAASQDPRQAVLFWGVRNLGELYDIDELMELSRQAPRITIVPVVAEGDPGPYPFGLVTDAVAAYGEWSRYEVYLAGPPLMLAATGVALRELGVDPGRIHHDAPE*	TTGACGTCTGGTCAGGGATCAGACCCACACCTGCTCGCCCTGTTGCGGGCCATCCGGCTTCGCCAGAGCGCGCCCGACGCGGCGGCCGCCGGCGTCGCTGACACCGCTGCCGCGCTGACCGACATGTCCACCGAGAGGGTCGAGCCCGAGCCGGACCCGGCGGAGTCCGCGACCGGATATCCGGTCACCACTCCCTCGGCGCGAGGCGCCGCTGCCGGCCAGGAGTCCGCGGTCGGCGACGAGGGCCGGCGCGGGGCGGGCGCCGGAGGGATCGGACGGGCCGCCCAGCGCGGCGGGACCGGTCCGGCCGGCGAGACGGCCGGACAGCCCGGGAGCGCGGCGACCGGCGCTGGGGCGGGCGGTGGTCCGCGTCCCGGCTCGGAGCTGCTCTGGCGGGGCGGCCAGGGCGCCGTTCTGGGCCGTTCCGGGCTCGGGGGACGGGCGCCGGACTGGGCCGGAGCGAGCGCCGCCTACGGCGTACCGGTCAATCGGGTCAATCCCATCGGCGGGATCAACCCCGCCGGTCCGACGCCCCCGGTGCCCAACGTCCCGGGCGTGCCGAAGGTACGCCCGATCGGCGCGCCCGGAACCGAGTTCCCCTCGGCGAACACCGATCAGGCCGGTACGCCCCTCGCGTACCGAACCGCCCGGCAGAACGTGTCCGCCGACGGCATGGAGCCGGGCGACACCACGGCGCTGCTCGACACCCAGCGGCTGCTCAGCACCAGCCTGGCGCTCGCCGGCGGCAGCGACGAGGTGGCCGGGCGGCTCTGGTACGCGCTGCTCCAGGCCCAGCCGGACCTGCTCGCCGGCCTGCCCGGCGCCACGGATTCCCAGCGCGAACAGCTCGGCCGGGCGCTCACCTGGCTGGTCCAGCGGATCGACGACCCGCCGGCCGTGGTGGCCGGCTGCGCGCGGCTGGGCGCCGCCCTCGCCGAGTGTGGCGTGCAGTGGACCCAGCTGCGGCTGGTCGGCGCGGCGCTCGCCGAAGCGCTGCGGGCCGGGATGGAACCGGGCGAGTGGCGGCAGGAGTTCGACCAGACGTGGCGCTGGGCCTGGCAGCACATCTACAAGTGGCTGGTGCACGGCGGGACGCTGGTCGCCTACCAGCCGACCGTCTGGGACACCGAGGTGATCAGCCACGAGCTGCGCCGGCCCGACCTGGCCGTGGTCCGGCTGCGGCCGTTCCTGCCGCTGCCCTACCGGCCCGGGCAGTACGTCCGGGTCGAGGTCGACGGCGTACCGGGGGCCCAGCGGCCGTACTCGGTGGCCGGCAGCCCGCTCCTGAACGACGAGATCGAACTGCACGTCCGCGCCAAGACGGAGAACGGGGTCAGCGGAACCCTGGTGTACGAGACCCGGGTCGGTGACCGGATCCGGGTCGGTCGCGCCGAGGGCGACATGGGCCTGCCCGCCGAACCGCGCCGGGGCATCCTGATGATCGCCGGGGACACCGGGGTCGCGCCGATGAAGGCGATGCTCGCCCACCTGGCCGCGAGCCAGGACCCACGGCAGGCGGTGCTGTTCTGGGGCGTGCGCAACCTCGGCGAGCTTTACGATATCGACGAGCTGATGGAGCTCTCCCGCCAGGCGCCACGGATCACGATCGTCCCGGTTGTCGCCGAGGGCGATCCGGGACCGTACCCGTTCGGGCTGGTCACCGACGCGGTGGCGGCCTACGGCGAGTGGTCGCGGTACGAGGTGTACCTGGCCGGGCCGCCGCTCATGCTGGCCGCGACCGGTGTCGCGTTGCGGGAACTGGGTGTGGACCCGGGGCGCATCCACCACGACGCACCGGAGTGA
Psychroflexus curvus	>WP_224507929.1 SLBB domain-containing protein [Psychroflexus curvus]	Psychroflexus curvus	AGAATCCCAACCTTTAAGGGGCGCATTGATTTAAAAGGTGAATTCAAAAATCCGGGCATA	419	RIPTFKGRIDLKGEFKNPGI	>lcl|NZ_JAIQZF010000011.1_cds_WP_224489722.1_478 locus_tag=LB450_RS13260 protein=SLBB domain-containing protein protein_id=WP_224489722.1 location=4163..6508 gbkey=CDS	MKHIVIVFLVVIACSSSLFGQEFLQKGDLSQVKASQFSEQELRQINQELEANQMSFQEAQLVAEGKGMPKAEIAKLKARLESLPKQSESEELKGENEKAYEKRQDSLKTYEGYEESDALTKDLDSLDKKNRVFGSELFTTKNLSFEPNQNQTTPANYILGPKDQLEIVLSGEQQFTFSGRVSTNGKLIIPNVGVVFVSGLQFEAAVSRIKLEMQKIFSSLRTGDSRLSVTVSNYRSIFVTIIGAKQPGNYKVSSMSTVFNALHIAGGPNALGSYRAIELIRDNEVIRTIDLYDFLTKGDQSDNLALQDNDIIRIPTFKGRIDLKGEFKNPGIYEILPGEDLDQIINYASGFTEDAYLNRILVRQKTDNELRIEDLNSKNYKNYLPLAGDEVIVAGILNRYENRVQIKGAVYRPGDYSLKEEEVLKVSDLIEKADGVKENVFLPKASLIRQKEDLTTEYIDIDLQAVLSGQESSDIQLQREDILVVFYDETLLESFTNTIEGEVREPGIYPYSEDKTLYDLLLEAGYFTEKASQKVIVYRRIISDDYIPADQEKLINFQLEIDPQNPERAASFMLMPQDHVIVRKIISYEVPSMVTLEGEVLYPGQYALIKENEKLTDFIKRSGGFTDLAFLKSVRILRNDKIIPIDWSEIEKSKGAADIFTLEPGDTVQVPKRSQTVVVEGNVMLETEVIYKKNRSLRYYLKNAGGVDDRGMKRKTFIVYPNGSAANTKSFLGIKSYPKVQPGSRIVVPAKPEREGLDVTQIIGLASTLASLAAIIFGITR*	ATGAAACACATTGTAATCGTATTTCTCGTTGTTATCGCCTGTAGCTCAAGTCTATTCGGTCAGGAATTTCTACAGAAAGGAGATTTAAGCCAGGTGAAAGCGTCTCAGTTTTCAGAGCAGGAATTAAGGCAAATCAACCAGGAACTGGAGGCTAATCAAATGTCTTTCCAGGAAGCCCAGCTGGTAGCCGAAGGAAAAGGAATGCCAAAAGCTGAAATCGCTAAGCTAAAGGCGAGGTTGGAAAGTCTGCCAAAGCAATCGGAGTCCGAGGAGCTTAAGGGCGAAAACGAAAAAGCTTACGAAAAACGTCAGGACTCTTTAAAAACCTATGAAGGCTATGAGGAATCAGATGCTTTAACAAAAGACCTGGACAGTTTAGATAAAAAAAACAGGGTCTTTGGTTCAGAATTATTTACCACCAAGAATTTAAGCTTCGAGCCCAATCAAAATCAAACCACGCCTGCCAATTATATATTGGGCCCTAAAGATCAGCTGGAAATCGTTTTATCCGGAGAGCAGCAGTTCACGTTCTCAGGACGGGTTTCTACTAATGGTAAACTGATCATTCCCAACGTGGGGGTGGTATTCGTGAGCGGTCTCCAATTTGAAGCTGCCGTAAGCCGAATTAAACTGGAAATGCAAAAAATATTCTCATCGCTTAGAACTGGCGATAGCAGGTTATCTGTGACTGTATCCAATTACAGAAGCATATTTGTGACTATCATAGGGGCTAAGCAGCCTGGAAATTATAAGGTAAGCTCTATGAGTACGGTATTTAATGCCTTGCATATCGCAGGAGGTCCAAATGCTTTAGGAAGTTACAGAGCTATAGAACTCATTAGGGATAATGAAGTGATAAGAACCATAGATTTATACGATTTCCTCACCAAAGGCGACCAAAGCGATAATTTAGCCTTACAGGATAATGACATTATAAGAATCCCAACCTTTAAGGGGCGCATTGATTTAAAAGGTGAATTCAAAAATCCGGGCATATACGAAATCTTACCCGGGGAGGATCTGGATCAAATTATCAACTATGCATCAGGTTTTACAGAAGATGCCTACCTCAACAGAATTTTGGTAAGACAGAAAACCGATAACGAGTTGAGGATAGAAGATTTAAACAGTAAAAACTACAAAAACTACCTGCCTTTGGCAGGGGATGAGGTTATCGTAGCCGGAATCCTGAACCGATACGAAAACAGAGTCCAGATTAAGGGGGCGGTTTACAGACCTGGAGACTATAGCCTGAAAGAAGAGGAGGTTTTAAAGGTGAGTGACCTGATTGAAAAGGCCGATGGCGTAAAGGAAAATGTATTCTTACCTAAAGCTTCGTTGATTCGTCAAAAAGAGGATTTAACGACAGAGTACATCGATATAGATTTGCAGGCTGTTCTGAGTGGGCAGGAGTCCTCTGATATCCAGCTTCAGAGGGAAGATATTCTGGTTGTGTTTTATGATGAAACCCTCTTAGAATCCTTTACCAATACCATAGAGGGAGAGGTCAGGGAGCCTGGAATTTATCCTTACTCAGAAGATAAAACTTTATATGATCTTTTGCTGGAAGCGGGCTACTTTACAGAAAAAGCATCTCAAAAAGTCATTGTGTACAGGCGAATTATCAGCGACGATTACATACCGGCAGATCAGGAAAAGCTGATTAACTTTCAGCTGGAGATAGACCCTCAAAACCCTGAGAGGGCGGCCAGCTTTATGCTGATGCCACAGGACCACGTCATCGTAAGGAAAATAATTTCCTACGAAGTCCCTTCTATGGTGACTTTAGAAGGAGAGGTGCTTTACCCTGGGCAATATGCCCTGATTAAAGAAAATGAAAAGCTTACCGATTTTATCAAACGCAGCGGAGGTTTTACCGATCTGGCATTCCTTAAATCGGTTAGAATACTGCGAAATGACAAAATAATCCCTATCGACTGGTCTGAAATAGAAAAATCTAAGGGGGCTGCAGATATCTTTACTTTAGAGCCTGGTGATACTGTTCAGGTGCCTAAAAGAAGCCAGACGGTGGTGGTAGAAGGCAATGTAATGCTGGAAACAGAAGTGATTTACAAGAAAAACAGAAGCCTTAGGTATTATCTCAAAAATGCAGGAGGAGTAGATGACCGAGGGATGAAACGCAAGACGTTTATTGTTTATCCCAACGGCTCGGCTGCAAATACCAAGAGTTTTCTGGGCATAAAATCCTATCCTAAGGTTCAGCCAGGCAGTAGAATTGTAGTGCCGGCCAAGCCGGAACGAGAGGGATTAGATGTGACCCAGATTATAGGGCTTGCGTCTACCTTAGCCTCACTGGCAGCCATCATTTTTGGCATTACCCGATAG
Proteus vulgaris	>WP_198622571.1 tRNA uridine-5-carboxymethylaminomethyl(34) synthesis GTPase MnmE [Proteus vulgaris]	Proteus vulgaris	GATTTATTACTAAAACGTATTTTGCAGATCCCAGGTGTGCGTATTGCAAACCCGGGGGAA	420	DLLLKRILQIPGVRIANPGE	>lcl|NZ_KN150745.1_cds_WP_036933429.1_689 gene=mnmE locus_tag=DR95_RS03545 db_xref=GeneID:57309256 protein=tRNA uridine-5-carboxymethylaminomethyl(34) synthesis GTPase MnmE protein_id=WP_036933429.1 location=777175..778539 gbkey=CDS	MHSTDTIVAQATPPGRGGVGILRVSGPKAALVAQTVLGKLPKPRYADYLPFRNDDNSVLDQGIALFFPNPNSFTGEDVLELQGHGGPIILDLLLKRILQIPGVRIANPGEFSERAFLNDKLDLAQAEAIADLIDASSEQAARSAINSLQGTFSSHINEMVESLTHLRIYVEAAIDFPDEEIDFLSDGIIEGKLNAVIAELDDVRAQARQGSLLREGMKVVIAGRPNAGKSSLLNALAGREAAIVTDIAGTTRDVLREHIHIDGMPLHIIDTAGLREASDEVERIGIERAWKEIEQADRVLFMVDSTTTDATAPEDIWPEFMARLPNTLPVTVIRNKSDLTGENVEITAQGNYPMIRLSARDGMGIELLRDHLKEAMGFNSNTEGGFLARRRHLQALNTAAEHLRQGHEQLVYAKSGELLAEELRLAQQALSEITGEFTSDDLLGRIFSSFCIGK*	ATGCATAGCACTGATACTATCGTCGCTCAGGCCACACCTCCGGGAAGAGGCGGTGTCGGTATCCTACGCGTTTCTGGCCCCAAAGCGGCCCTTGTGGCGCAAACTGTTTTAGGTAAGTTGCCTAAACCACGTTATGCCGATTACCTGCCATTTCGCAATGATGACAACTCAGTACTTGATCAGGGTATCGCTCTTTTCTTTCCTAACCCAAACTCATTTACGGGTGAAGATGTTTTAGAGCTACAAGGCCATGGTGGTCCGATTATTCTGGATTTATTACTAAAACGTATTTTGCAGATCCCAGGTGTGCGTATTGCAAACCCGGGGGAATTTTCTGAACGTGCTTTTTTAAATGACAAACTCGATTTAGCACAAGCAGAAGCGATTGCTGATCTAATTGATGCCAGCTCAGAACAAGCCGCCCGTTCAGCAATTAATTCTCTACAAGGTACATTTTCCTCTCATATTAACGAGATGGTGGAGTCATTAACTCATCTACGTATCTATGTTGAAGCAGCTATTGATTTCCCAGACGAAGAGATAGATTTTCTTTCTGACGGTATCATCGAAGGAAAACTTAACGCCGTTATTGCTGAATTAGATGATGTTCGCGCTCAAGCTCGCCAAGGTAGCTTATTACGCGAAGGGATGAAAGTCGTTATTGCAGGTCGCCCTAATGCAGGTAAATCGAGCCTATTAAACGCCTTAGCTGGCAGAGAAGCCGCCATTGTCACAGATATTGCGGGAACGACTCGTGATGTATTGCGCGAACATATTCATATTGATGGTATGCCATTGCATATTATCGATACTGCAGGCTTACGTGAAGCAAGTGATGAAGTTGAACGCATAGGTATTGAACGTGCTTGGAAAGAGATTGAGCAAGCAGACAGAGTACTATTTATGGTTGATAGCACCACAACCGATGCAACAGCGCCTGAAGATATCTGGCCTGAATTTATGGCTCGTTTACCAAATACCTTGCCTGTTACTGTTATTCGTAACAAATCCGATCTGACCGGTGAAAATGTCGAGATCACGGCACAAGGTAACTACCCAATGATCCGCTTATCCGCCCGTGATGGTATGGGTATCGAATTACTGCGCGATCACCTAAAAGAAGCGATGGGCTTTAATAGTAATACTGAAGGTGGTTTCTTGGCTCGTCGTCGCCACTTGCAAGCCTTAAATACCGCGGCAGAACATTTACGCCAAGGTCATGAACAATTGGTTTATGCAAAATCGGGTGAGTTATTAGCAGAAGAATTAAGACTTGCTCAACAAGCCTTAAGTGAAATCACGGGTGAATTTACTTCAGATGATTTATTAGGTCGTATTTTCTCTAGTTTCTGTATCGGGAAGTAA
Proteus vulgaris	>WP_349446249.1 tRNA uridine-5-carboxymethylaminomethyl(34) synthesis GTPase MnmE [Proteus vulgaris]	Proteus vulgaris	GATTTATTACTAAAACGTATTTTGCAGATCCCAGGTGTGCGTATTGCAAACCCGGGGGAA	421	DLLLKRILQIPGVRIANPGE	>lcl|NZ_KN150745.1_cds_WP_036933429.1_689 gene=mnmE locus_tag=DR95_RS03545 db_xref=GeneID:57309256 protein=tRNA uridine-5-carboxymethylaminomethyl(34) synthesis GTPase MnmE protein_id=WP_036933429.1 location=777175..778539 gbkey=CDS	MHSTDTIVAQATPPGRGGVGILRVSGPKAALVAQTVLGKLPKPRYADYLPFRNDDNSVLDQGIALFFPNPNSFTGEDVLELQGHGGPIILDLLLKRILQIPGVRIANPGEFSERAFLNDKLDLAQAEAIADLIDASSEQAARSAINSLQGTFSSHINEMVESLTHLRIYVEAAIDFPDEEIDFLSDGIIEGKLNAVIAELDDVRAQARQGSLLREGMKVVIAGRPNAGKSSLLNALAGREAAIVTDIAGTTRDVLREHIHIDGMPLHIIDTAGLREASDEVERIGIERAWKEIEQADRVLFMVDSTTTDATAPEDIWPEFMARLPNTLPVTVIRNKSDLTGENVEITAQGNYPMIRLSARDGMGIELLRDHLKEAMGFNSNTEGGFLARRRHLQALNTAAEHLRQGHEQLVYAKSGELLAEELRLAQQALSEITGEFTSDDLLGRIFSSFCIGK*	ATGCATAGCACTGATACTATCGTCGCTCAGGCCACACCTCCGGGAAGAGGCGGTGTCGGTATCCTACGCGTTTCTGGCCCCAAAGCGGCCCTTGTGGCGCAAACTGTTTTAGGTAAGTTGCCTAAACCACGTTATGCCGATTACCTGCCATTTCGCAATGATGACAACTCAGTACTTGATCAGGGTATCGCTCTTTTCTTTCCTAACCCAAACTCATTTACGGGTGAAGATGTTTTAGAGCTACAAGGCCATGGTGGTCCGATTATTCTGGATTTATTACTAAAACGTATTTTGCAGATCCCAGGTGTGCGTATTGCAAACCCGGGGGAATTTTCTGAACGTGCTTTTTTAAATGACAAACTCGATTTAGCACAAGCAGAAGCGATTGCTGATCTAATTGATGCCAGCTCAGAACAAGCCGCCCGTTCAGCAATTAATTCTCTACAAGGTACATTTTCCTCTCATATTAACGAGATGGTGGAGTCATTAACTCATCTACGTATCTATGTTGAAGCAGCTATTGATTTCCCAGACGAAGAGATAGATTTTCTTTCTGACGGTATCATCGAAGGAAAACTTAACGCCGTTATTGCTGAATTAGATGATGTTCGCGCTCAAGCTCGCCAAGGTAGCTTATTACGCGAAGGGATGAAAGTCGTTATTGCAGGTCGCCCTAATGCAGGTAAATCGAGCCTATTAAACGCCTTAGCTGGCAGAGAAGCCGCCATTGTCACAGATATTGCGGGAACGACTCGTGATGTATTGCGCGAACATATTCATATTGATGGTATGCCATTGCATATTATCGATACTGCAGGCTTACGTGAAGCAAGTGATGAAGTTGAACGCATAGGTATTGAACGTGCTTGGAAAGAGATTGAGCAAGCAGACAGAGTACTATTTATGGTTGATAGCACCACAACCGATGCAACAGCGCCTGAAGATATCTGGCCTGAATTTATGGCTCGTTTACCAAATACCTTGCCTGTTACTGTTATTCGTAACAAATCCGATCTGACCGGTGAAAATGTCGAGATCACGGCACAAGGTAACTACCCAATGATCCGCTTATCCGCCCGTGATGGTATGGGTATCGAATTACTGCGCGATCACCTAAAAGAAGCGATGGGCTTTAATAGTAATACTGAAGGTGGTTTCTTGGCTCGTCGTCGCCACTTGCAAGCCTTAAATACCGCGGCAGAACATTTACGCCAAGGTCATGAACAATTGGTTTATGCAAAATCGGGTGAGTTATTAGCAGAAGAATTAAGACTTGCTCAACAAGCCTTAAGTGAAATCACGGGTGAATTTACTTCAGATGATTTATTAGGTCGTATTTTCTCTAGTTTCTGTATCGGGAAGTAA
Proteus alimentorum	>WP_099073898.1 tRNA uridine-5-carboxymethylaminomethyl(34) synthesis GTPase MnmE [Proteus alimentorum]	Proteus alimentorum	GATTTATTACTAAAACGTATCTTACAAATTCCCGGTGTGCGTATTGCAAACCCAGGGGAA	422	DLLLKRILQIPGVRIANPGE	>lcl|NZ_NBVR01000013.1_cds_WP_099073898.1_1819 gene=mnmE locus_tag=B6258_RS02160 protein=tRNA uridine-5-carboxymethylaminomethyl(34) synthesis GTPase MnmE protein_id=WP_099073898.1 location=complement(71371..72735) gbkey=CDS	MHSTDTIVAQATPPGRGGVGILRVSGPKAALVAQTVLGKLPKPRYADYLPFRNDDNSVLDQGIALFFPNPHSFTGEDVLELQGHGGPVILDLLLKRILQIPGVRIANPGEFSERAFLNDKLDLAQAEAIADLIDASSEQAARSAINSLQGAFSSHINEMVESLTHLRIYVEAAIDFPDEEIDFLSDGIIEGKLNAVIAELDDVRAQARQGSLLREGMKVVIAGRPNAGKSSLLNALAGRDAAIVTDIAGTTRDVLREHIHIDGMPLHIIDTAGLREASDEVERIGIERAWKEIEQADRVLFMVDSTTTDATTPEDIWPEFMARLPSTLPVTVIRNKSDLTGENVEITAQGNYPMIRLSARDGMGIELLRDHLKEAMGFNSNTEGGFLARRRHLQALNTAAEHLQQGHEQLVYAKSGELLAEELRLAQQALSEITGEFTSDDLLGRIFSSFCIGK*	ATGCATAGCACTGATACTATCGTCGCTCAGGCCACACCTCCGGGAAGAGGCGGTGTTGGTATCCTACGCGTTTCTGGCCCCAAAGCGGCACTTGTGGCACAAACCGTTTTAGGCAAGTTGCCTAAACCTCGTTATGCCGATTACCTGCCATTTCGTAATGATGATAACTCCGTGCTTGATCAGGGTATCGCCCTTTTCTTCCCAAATCCGCACTCATTTACAGGCGAAGATGTTCTAGAACTACAAGGTCATGGTGGCCCCGTTATTCTGGATTTATTACTAAAACGTATCTTACAAATTCCCGGTGTGCGTATTGCAAACCCAGGGGAATTTTCTGAACGTGCATTTTTAAATGACAAACTCGACTTAGCACAAGCCGAAGCGATTGCCGATTTAATTGATGCCAGCTCAGAACAAGCGGCACGTTCAGCGATTAATTCATTACAAGGTGCATTTTCTTCTCATATTAATGAGATGGTAGAGTCATTAACTCACTTACGTATCTATGTTGAAGCGGCCATTGATTTCCCTGATGAAGAGATTGATTTTCTTTCTGACGGTATCATTGAAGGAAAACTTAATGCGGTTATTGCTGAATTAGATGATGTTCGTGCCCAAGCTCGTCAAGGTAGCCTGTTACGTGAAGGGATGAAAGTGGTTATCGCAGGTCGCCCTAATGCGGGTAAATCAAGCCTGTTAAATGCATTAGCGGGCAGAGACGCCGCGATTGTTACAGATATTGCGGGCACAACGCGCGATGTATTGCGTGAACATATTCATATTGATGGTATGCCTTTGCATATTATCGATACAGCGGGTTTACGTGAAGCCAGTGATGAAGTTGAACGCATTGGTATTGAACGTGCTTGGAAAGAGATTGAACAAGCAGATAGAGTGCTATTTATGGTTGATAGCACCACAACTGATGCAACAACACCCGAAGATATCTGGCCTGAATTTATGGCTCGTTTACCGAGCACCTTGCCTGTTACCGTTATTCGTAACAAGTCAGATTTAACAGGTGAAAATGTCGAGATCACCGCGCAAGGTAACTATCCCATGATCCGCTTATCTGCCCGCGATGGAATGGGGATTGAATTGCTACGCGATCACCTAAAAGAAGCCATGGGCTTTAATAGTAATACCGAAGGGGGCTTCTTAGCGCGTCGTCGTCACTTACAAGCCTTAAATACCGCCGCCGAGCACTTACAGCAAGGCCATGAACAATTGGTTTATGCAAAATCCGGTGAATTATTAGCAGAAGAGTTAAGACTAGCTCAACAAGCATTAAGTGAAATCACAGGCGAATTTACCTCCGATGACTTATTAGGCCGTATTTTCTCTAGTTTTTGTATTGGGAAGTAA
Proteus terrae	>WP_337234576.1 tRNA uridine-5-carboxymethylaminomethyl(34) synthesis GTPase MnmE [Proteus terrae]	Proteus terrae	GATTTATTACTAAAACGTATTTTACAAATCCCTGGTGTGCGTATTGCTAATCCTGGTGAG	423	DLLLKRILQIPGVRIANPGE	>lcl|NZ_CP047349.1_cds_WP_075673273.1_3479 gene=mnmE locus_tag=GTH25_RS17985 db_xref=GeneID:57334771 protein=tRNA uridine-5-carboxymethylaminomethyl(34) synthesis GTPase MnmE protein_id=WP_075673273.1 location=complement(3940235..3941599) gbkey=CDS	MHSTDTIVAQATPPGRGGVGILRVSGPKAALVAQTVLGKLPKPRYADYLPFRNDDNSVLDQGIALFFPNPNSFTGEDVLELQGHGGPIILDLLLKRILQIPGVRIANPGEFSERAFLNDKLDLAQAEAIADLIDASSEQAARSAINSLQGAFSSHINEMVESLTHLRIYVEAAIDFPDEEIDFLSDGIIEGKLNAVIAELDDVRAQARQGSLLREGMKVVIAGRPNAGKSSLLNALAGREAAIVTDIAGTTRDVLREHIHIDGMPLHIIDTAGLREASDEVERIGIERAWKEIEQADRVLFMVDSTTTDATTPEDIWPEFMARLPKTLPVTVIRNKSDLTGENVEITAQGNYPMIRLSARDGMGIELLRDHLKEAMGFNSNTEGGFLARRRHLQALNTAAEHLQQGHEQLVYAKSGELLAEELRLAQQALSEITGEFTSDDLLGRIFSSFCIGK*	ATGCATAGCACTGATACTATCGTCGCTCAGGCCACACCTCCGGGAAGAGGCGGTGTTGGTATCCTACGCGTTTCTGGCCCTAAAGCTGCCCTTGTAGCACAAACCGTTTTAGGCAAGTTGCCTAAACCTCGTTATGCCGATTATCTGCCATTTCGCAATGATGACAACTCAGTACTTGATCAGGGTATCGCCCTTTTCTTCCCTAATCCGAACTCATTTACGGGTGAAGATGTTCTAGAACTACAAGGCCATGGTGGCCCCATTATTCTGGATTTATTACTAAAACGTATTTTACAAATCCCTGGTGTGCGTATTGCTAATCCTGGTGAGTTTTCTGAACGTGCGTTTTTAAATGACAAACTCGATTTAGCACAAGCAGAAGCGATTGCCGATTTAATTGATGCCAGCTCAGAACAAGCAGCTCGTTCAGCAATTAATTCACTACAAGGTGCATTTTCCTCTCATATTAACGAGATGGTAGAGTCATTAACGCACTTACGTATCTATGTTGAAGCAGCCATTGATTTCCCTGATGAAGAGATTGATTTTCTTTCTGACGGTATCATCGAAGGAAAACTTAACGCCGTTATTGCTGAATTAGATGATGTTCGTGCTCAAGCTCGCCAAGGTAGCTTGTTACGTGAAGGAATGAAAGTGGTTATCGCAGGTCGCCCTAATGCAGGTAAATCAAGCCTATTAAATGCATTAGCAGGTCGAGAAGCTGCCATTGTCACGGATATTGCGGGTACAACCCGTGATGTGTTGCGTGAACATATTCATATTGATGGTATGCCTTTGCATATTATCGACACCGCAGGCTTACGTGAAGCCAGTGATGAAGTTGAACGCATTGGTATTGAACGTGCTTGGAAAGAGATTGAGCAAGCAGACAGAGTGCTATTTATGGTTGATAGCACCACAACCGATGCCACAACACCTGAAGATATCTGGCCTGAATTTATGGCTCGTTTACCAAAAACCTTGCCTGTCACTGTTATTCGTAACAAATCGGATTTAACAGGGGAAAATGTCGAGATCACGGCACAAGGTAACTACCCGATGATCCGCTTATCTGCTCGTGATGGAATGGGTATCGAGTTACTACGCGATCACCTGAAAGAAGCGATGGGCTTTAATAGCAATACTGAAGGTGGTTTCTTGGCTCGCCGCCGCCATTTACAGGCATTAAATACCGCAGCGGAACATCTACAGCAAGGCCATGAACAATTGGTTTATGCAAAATCCGGTGAATTGTTGGCAGAAGAGTTAAGACTGGCTCAGCAAGCATTAAGTGAGATCACCGGTGAATTTACTTCAGATGACTTATTAGGCCGTATTTTCTCAAGTTTCTGCATCGGGAAGTAA
Proteus faecis	>WP_109406966.1 tRNA uridine-5-carboxymethylaminomethyl(34) synthesis GTPase MnmE [Proteus faecis]	Proteus faecis	GATTTATTACTAAAACGTATTTTACAAATTCCCGGTGTGCGGATTGCAAACCCTGGGGAA	424	DLLLKRILQIPGVRIANPGE	>lcl|NZ_JASVWV010000007.1_cds_WP_196544006.1_3240 gene=mnmE locus_tag=QSH13_RS11065 db_xref=GeneID:83613019 protein=tRNA uridine-5-carboxymethylaminomethyl(34) synthesis GTPase MnmE protein_id=WP_196544006.1 location=118965..120329 gbkey=CDS	MHSTDTIVAQATPPGRGGVGILRVSGPKAALVAQTVLGKLPKPRYADYLPFRNDDNSVLDQGIALFFPNPNSFTGEDVLELQGHGGPVILDLLLKRILQIPGVRIANPGEFSERAFLNDKLDLAQAEAIADLIDASSEQAARSAINSLQGAFSSHVNEMVESLTHLRIYVEAAIDFPDEEIDFLSDGIIEGKLNAVIAELDDVRAQARQGSLLREGMKVVIAGRPNAGKSSLLNALAGREAAIVTDIAGTTRDVLREHIHIDGMPLHIIDTAGLREASDEVERIGIERAWKEIEQADRVLFMVDSTTTDATTPEDIWPEFMARLPNTLPVTVIRNKSDLTGENVEITAQGNYPMIRLSARDGMGIELLRDHLKEAMGFNSNTEGGFLARRRHLQALNTAAEHLQQGHEQLVYAKSGELLAEELRLAQQALSEITGEFTSDDLLGRIFSSFCIGK*	ATGCATAGCACTGATACTATCGTCGCTCAGGCCACACCCCCGGGAAGAGGCGGTGTTGGTATCCTGCGCGTTTCTGGCCCTAAAGCAGCTCTTGTAGCACAAACCGTTTTAGGTAAATTACCTAAACCTCGTTATGCCGATTACCTGCCATTTCGCAATGATGACAACTCAGTACTTGATCAGGGTATCGCCCTTTTCTTCCCGAACCCGAACTCATTTACCGGCGAAGATGTTCTAGAACTACAAGGCCATGGTGGCCCCGTTATTCTGGATTTATTACTAAAACGTATTTTACAAATTCCCGGTGTGCGGATTGCAAACCCTGGGGAATTTTCTGAACGTGCATTTTTAAATGACAAGCTCGATTTAGCACAAGCTGAAGCGATTGCTGATTTAATTGATGCTAGCTCAGAACAAGCGGCACGTTCAGCGATTAATTCATTACAAGGTGCCTTTTCTTCTCATGTTAACGAGATGGTTGAGTCATTAACTCACTTACGCATCTATGTTGAAGCGGCCATTGATTTTCCTGATGAAGAGATTGATTTTCTTTCTGACGGCATCATCGAAGGAAAACTCAATGCTGTTATTGCTGAATTAGATGATGTTCGTGCTCAAGCTCGCCAAGGTAGTCTGTTACGCGAAGGAATGAAAGTGGTTATCGCTGGTCGTCCTAATGCGGGTAAATCAAGCCTATTAAATGCATTAGCTGGCAGAGAAGCCGCGATTGTCACGGATATTGCGGGTACAACTCGCGATGTATTGCGTGAACATATTCATATTGATGGTATGCCTTTACATATTATCGATACAGCGGGCTTACGTGAAGCCAGTGATGAAGTTGAACGTATTGGTATTGAGCGTGCTTGGAAAGAGATTGAGCAAGCAGATAGAGTGCTATTTATGGTGGATAGTACCACTACCGATGCAACAACACCTGAAGATATCTGGCCTGAATTTATGGCACGTTTGCCAAATACCTTGCCTGTTACTGTTATTCGTAACAAATCAGATTTAACAGGGGAAAATGTCGAGATCACGGCACAAGGTAACTACCCGATGATCCGCTTATCTGCTCGTGATGGTATGGGTATTGAGTTGTTGCGTGATCACCTAAAAGAAGCGATGGGCTTTAATAGTAATACTGAAGGTGGTTTTTTAGCTCGCCGTCGCCATTTACAAGCATTAAATACCGCAGCAGAACATTTACAGCAAGGCCATGAGCAACTGGTTTATGCAAAATCAGGTGAGTTATTGGCAGAAGAGCTAAGACTCGCTCAACAAGCATTAAGTGAAATCACGGGTGAATTTACCTCCGATGATTTATTAGGTCGTATTTTCTCTAGTTTTTGTATCGGGAAGTAA
Proteus faecis	>WP_109398526.1 tRNA uridine-5-carboxymethylaminomethyl(34) synthesis GTPase MnmE [Proteus faecis]	Proteus faecis	GATTTATTACTAAAACGTATTTTACAAATTCCCGGTGTGCGGATTGCAAACCCTGGGGAA	425	DLLLKRILQIPGVRIANPGE	>lcl|NZ_JASVWV010000007.1_cds_WP_196544006.1_3240 gene=mnmE locus_tag=QSH13_RS11065 db_xref=GeneID:83613019 protein=tRNA uridine-5-carboxymethylaminomethyl(34) synthesis GTPase MnmE protein_id=WP_196544006.1 location=118965..120329 gbkey=CDS	MHSTDTIVAQATPPGRGGVGILRVSGPKAALVAQTVLGKLPKPRYADYLPFRNDDNSVLDQGIALFFPNPNSFTGEDVLELQGHGGPVILDLLLKRILQIPGVRIANPGEFSERAFLNDKLDLAQAEAIADLIDASSEQAARSAINSLQGAFSSHVNEMVESLTHLRIYVEAAIDFPDEEIDFLSDGIIEGKLNAVIAELDDVRAQARQGSLLREGMKVVIAGRPNAGKSSLLNALAGREAAIVTDIAGTTRDVLREHIHIDGMPLHIIDTAGLREASDEVERIGIERAWKEIEQADRVLFMVDSTTTDATTPEDIWPEFMARLPNTLPVTVIRNKSDLTGENVEITAQGNYPMIRLSARDGMGIELLRDHLKEAMGFNSNTEGGFLARRRHLQALNTAAEHLQQGHEQLVYAKSGELLAEELRLAQQALSEITGEFTSDDLLGRIFSSFCIGK*	ATGCATAGCACTGATACTATCGTCGCTCAGGCCACACCCCCGGGAAGAGGCGGTGTTGGTATCCTGCGCGTTTCTGGCCCTAAAGCAGCTCTTGTAGCACAAACCGTTTTAGGTAAATTACCTAAACCTCGTTATGCCGATTACCTGCCATTTCGCAATGATGACAACTCAGTACTTGATCAGGGTATCGCCCTTTTCTTCCCGAACCCGAACTCATTTACCGGCGAAGATGTTCTAGAACTACAAGGCCATGGTGGCCCCGTTATTCTGGATTTATTACTAAAACGTATTTTACAAATTCCCGGTGTGCGGATTGCAAACCCTGGGGAATTTTCTGAACGTGCATTTTTAAATGACAAGCTCGATTTAGCACAAGCTGAAGCGATTGCTGATTTAATTGATGCTAGCTCAGAACAAGCGGCACGTTCAGCGATTAATTCATTACAAGGTGCCTTTTCTTCTCATGTTAACGAGATGGTTGAGTCATTAACTCACTTACGCATCTATGTTGAAGCGGCCATTGATTTTCCTGATGAAGAGATTGATTTTCTTTCTGACGGCATCATCGAAGGAAAACTCAATGCTGTTATTGCTGAATTAGATGATGTTCGTGCTCAAGCTCGCCAAGGTAGTCTGTTACGCGAAGGAATGAAAGTGGTTATCGCTGGTCGTCCTAATGCGGGTAAATCAAGCCTATTAAATGCATTAGCTGGCAGAGAAGCCGCGATTGTCACGGATATTGCGGGTACAACTCGCGATGTATTGCGTGAACATATTCATATTGATGGTATGCCTTTACATATTATCGATACAGCGGGCTTACGTGAAGCCAGTGATGAAGTTGAACGTATTGGTATTGAGCGTGCTTGGAAAGAGATTGAGCAAGCAGATAGAGTGCTATTTATGGTGGATAGTACCACTACCGATGCAACAACACCTGAAGATATCTGGCCTGAATTTATGGCACGTTTGCCAAATACCTTGCCTGTTACTGTTATTCGTAACAAATCAGATTTAACAGGGGAAAATGTCGAGATCACGGCACAAGGTAACTACCCGATGATCCGCTTATCTGCTCGTGATGGTATGGGTATTGAGTTGTTGCGTGATCACCTAAAAGAAGCGATGGGCTTTAATAGTAATACTGAAGGTGGTTTTTTAGCTCGCCGTCGCCATTTACAAGCATTAAATACCGCAGCAGAACATTTACAGCAAGGCCATGAGCAACTGGTTTATGCAAAATCAGGTGAGTTATTGGCAGAAGAGCTAAGACTCGCTCAACAAGCATTAAGTGAAATCACGGGTGAATTTACCTCCGATGATTTATTAGGTCGTATTTTCTCTAGTTTTTGTATCGGGAAGTAA
Proteus columbae	>WP_100157785.1 tRNA uridine-5-carboxymethylaminomethyl(34) synthesis GTPase MnmE [Proteus columbae]	Proteus columbae	GATTTATTACTAAAACGTATCTTACAAATTCCCGGTGTGCGTATTGCTAATCCTGGTGAA	426	DLLLKRILQIPGVRIANPGE	>lcl|NZ_NGVR01000002.1_cds_WP_100157785.1_3479 gene=mnmE locus_tag=CBE70_RS00595 db_xref=GeneID:84584039 protein=tRNA uridine-5-carboxymethylaminomethyl(34) synthesis GTPase MnmE protein_id=WP_100157785.1 location=123004..124368 gbkey=CDS	MHSTDTIVAQATPPGRGGVGILRVSGPKAALVAQTVLGKLPKPRYADYLPFRNDDNSVLDQGIALFFPNPNSFTGEDVLELQGHGGPVILDLLLKRILQIPGVRIANPGEFSERAFLNDKLDLAQAEAIADLIDASSEQAARSAINSLQGAFSSHINEMVESLTHLRIYVEAAIDFPDEEIDFLSDGIIEGKLNAVIEELDDVRAQARQGSLLREGMKVVIAGRPNAGKSSLLNALAGREAAIVTDIAGTTRDVLREHIHIDGMPLHIIDTAGLREASDEVERIGIERAWKEIEQADRVLFMVDSTTTDATTPEDIWPEFMARLPNTLPVTVIRNKSDLTGENVEITAQGNYPMIRLSARDGMGIELLRSHLKEAMGFNSNTEGGFLARRRHLQALNTAAEHLQQGHEQLVYAKSGELLAEELRLAQQALSEITGEFTSDDLLGRIFSSFCIGK*	ATGCATAGCACTGATACTATCGTCGCTCAGGCCACACCTCCGGGAAGAGGCGGTGTTGGTATCCTACGCGTTTCTGGCCCCAAAGCGGCACTTGTGGCACAAACTGTCTTAGGTAAATTACCTAAACCTCGTTATGCCGATTATCTGCCTTTTCGCAATGATGATAACTCCGTGCTTGATCAGGGTATCGCCCTTTTCTTCCCAAATCCGAACTCATTTACGGGTGAAGATGTTCTAGAGCTACAAGGCCATGGCGGCCCCGTTATCCTAGATTTATTACTAAAACGTATCTTACAAATTCCCGGTGTGCGTATTGCTAATCCTGGTGAATTTTCTGAACGCGCATTCTTAAACGACAAACTCGACTTAGCACAAGCCGAAGCCATTGCCGATTTAATTGATGCCAGCTCAGAACAAGCAGCTCGCTCTGCAATTAACTCACTGCAAGGTGCATTTTCCTCTCATATTAACGAGATGGTGGAATCACTGACACATCTGCGTATTTATGTAGAAGCTGCGATTGATTTCCCGGATGAAGAGATTGATTTTCTTTCTGATGGCATCATTGAAGGAAAGCTTAACGCTGTTATTGAAGAATTAGATGATGTTCGAGCTCAAGCGCGCCAAGGCAGCTTACTACGCGAAGGCATGAAAGTGGTTATCGCAGGTCGCCCTAATGCGGGTAAATCAAGCTTATTGAATGCATTAGCAGGCAGAGAAGCGGCGATTGTTACGGATATTGCCGGTACAACGCGTGATGTATTGCGTGAACATATTCATATTGATGGCATGCCTTTGCATATTATCGATACGGCAGGCTTACGTGAAGCCAGTGATGAAGTAGAACGCATTGGTATTGAACGTGCTTGGAAAGAGATTGAGCAAGCAGACAGAGTGCTATTTATGGTTGATAGCACCACAACCGATGCAACAACACCTGAAGATATCTGGCCTGAATTTATGGCTCGTTTACCAAATACCTTGCCTGTTACTGTTATTCGTAATAAATCAGATTTAACGGGTGAGAATGTCGAGATCACGGCTCAAGGTAATTACCCGATGATCCGCTTATCTGCTCGTGATGGTATGGGTATCGAATTACTTCGCTCACACCTAAAAGAAGCGATGGGTTTTAATAGTAATACTGAAGGTGGTTTCTTAGCGCGTCGCCGTCATTTACAGGCATTAAATACCGCAGCAGAACATTTACAGCAAGGCCATGAGCAATTGGTTTATGCAAAATCAGGTGAATTATTGGCAGAAGAGTTAAGACTGGCTCAGCAAGCATTAAGTGAAATCACTGGTGAATTTACCTCAGATGATTTATTAGGTCGTATTTTCTCTAGTTTCTGTATTGGGAAGTAA
Proteus alimentorum	>WP_196566873.1 tRNA uridine-5-carboxymethylaminomethyl(34) synthesis GTPase MnmE [Proteus alimentorum]	Proteus alimentorum	GATTTATTACTAAAACGTATCTTACAAATTCCCGGTGTGCGTATTGCAAACCCAGGGGAA	427	DLLLKRILQIPGVRIANPGE	>lcl|NZ_NBVR01000013.1_cds_WP_099073898.1_1819 gene=mnmE locus_tag=B6258_RS02160 protein=tRNA uridine-5-carboxymethylaminomethyl(34) synthesis GTPase MnmE protein_id=WP_099073898.1 location=complement(71371..72735) gbkey=CDS	MHSTDTIVAQATPPGRGGVGILRVSGPKAALVAQTVLGKLPKPRYADYLPFRNDDNSVLDQGIALFFPNPHSFTGEDVLELQGHGGPVILDLLLKRILQIPGVRIANPGEFSERAFLNDKLDLAQAEAIADLIDASSEQAARSAINSLQGAFSSHINEMVESLTHLRIYVEAAIDFPDEEIDFLSDGIIEGKLNAVIAELDDVRAQARQGSLLREGMKVVIAGRPNAGKSSLLNALAGRDAAIVTDIAGTTRDVLREHIHIDGMPLHIIDTAGLREASDEVERIGIERAWKEIEQADRVLFMVDSTTTDATTPEDIWPEFMARLPSTLPVTVIRNKSDLTGENVEITAQGNYPMIRLSARDGMGIELLRDHLKEAMGFNSNTEGGFLARRRHLQALNTAAEHLQQGHEQLVYAKSGELLAEELRLAQQALSEITGEFTSDDLLGRIFSSFCIGK*	ATGCATAGCACTGATACTATCGTCGCTCAGGCCACACCTCCGGGAAGAGGCGGTGTTGGTATCCTACGCGTTTCTGGCCCCAAAGCGGCACTTGTGGCACAAACCGTTTTAGGCAAGTTGCCTAAACCTCGTTATGCCGATTACCTGCCATTTCGTAATGATGATAACTCCGTGCTTGATCAGGGTATCGCCCTTTTCTTCCCAAATCCGCACTCATTTACAGGCGAAGATGTTCTAGAACTACAAGGTCATGGTGGCCCCGTTATTCTGGATTTATTACTAAAACGTATCTTACAAATTCCCGGTGTGCGTATTGCAAACCCAGGGGAATTTTCTGAACGTGCATTTTTAAATGACAAACTCGACTTAGCACAAGCCGAAGCGATTGCCGATTTAATTGATGCCAGCTCAGAACAAGCGGCACGTTCAGCGATTAATTCATTACAAGGTGCATTTTCTTCTCATATTAATGAGATGGTAGAGTCATTAACTCACTTACGTATCTATGTTGAAGCGGCCATTGATTTCCCTGATGAAGAGATTGATTTTCTTTCTGACGGTATCATTGAAGGAAAACTTAATGCGGTTATTGCTGAATTAGATGATGTTCGTGCCCAAGCTCGTCAAGGTAGCCTGTTACGTGAAGGGATGAAAGTGGTTATCGCAGGTCGCCCTAATGCGGGTAAATCAAGCCTGTTAAATGCATTAGCGGGCAGAGACGCCGCGATTGTTACAGATATTGCGGGCACAACGCGCGATGTATTGCGTGAACATATTCATATTGATGGTATGCCTTTGCATATTATCGATACAGCGGGTTTACGTGAAGCCAGTGATGAAGTTGAACGCATTGGTATTGAACGTGCTTGGAAAGAGATTGAACAAGCAGATAGAGTGCTATTTATGGTTGATAGCACCACAACTGATGCAACAACACCCGAAGATATCTGGCCTGAATTTATGGCTCGTTTACCGAGCACCTTGCCTGTTACCGTTATTCGTAACAAGTCAGATTTAACAGGTGAAAATGTCGAGATCACCGCGCAAGGTAACTATCCCATGATCCGCTTATCTGCCCGCGATGGAATGGGGATTGAATTGCTACGCGATCACCTAAAAGAAGCCATGGGCTTTAATAGTAATACCGAAGGGGGCTTCTTAGCGCGTCGTCGTCACTTACAAGCCTTAAATACCGCCGCCGAGCACTTACAGCAAGGCCATGAACAATTGGTTTATGCAAAATCCGGTGAATTATTAGCAGAAGAGTTAAGACTAGCTCAACAAGCATTAAGTGAAATCACAGGCGAATTTACCTCCGATGACTTATTAGGCCGTATTTTCTCTAGTTTTTGTATTGGGAAGTAA
Proteus terrae	>WP_337234247.1 tRNA uridine-5-carboxymethylaminomethyl(34) synthesis GTPase MnmE [Proteus terrae]	Proteus terrae	GATTTATTACTAAAACGTATTTTACAAATCCCTGGTGTGCGTATTGCTAATCCTGGTGAG	428	DLLLKRILQIPGVRIANPGE	>lcl|NZ_CP047349.1_cds_WP_075673273.1_3479 gene=mnmE locus_tag=GTH25_RS17985 db_xref=GeneID:57334771 protein=tRNA uridine-5-carboxymethylaminomethyl(34) synthesis GTPase MnmE protein_id=WP_075673273.1 location=complement(3940235..3941599) gbkey=CDS	MHSTDTIVAQATPPGRGGVGILRVSGPKAALVAQTVLGKLPKPRYADYLPFRNDDNSVLDQGIALFFPNPNSFTGEDVLELQGHGGPIILDLLLKRILQIPGVRIANPGEFSERAFLNDKLDLAQAEAIADLIDASSEQAARSAINSLQGAFSSHINEMVESLTHLRIYVEAAIDFPDEEIDFLSDGIIEGKLNAVIAELDDVRAQARQGSLLREGMKVVIAGRPNAGKSSLLNALAGREAAIVTDIAGTTRDVLREHIHIDGMPLHIIDTAGLREASDEVERIGIERAWKEIEQADRVLFMVDSTTTDATTPEDIWPEFMARLPKTLPVTVIRNKSDLTGENVEITAQGNYPMIRLSARDGMGIELLRDHLKEAMGFNSNTEGGFLARRRHLQALNTAAEHLQQGHEQLVYAKSGELLAEELRLAQQALSEITGEFTSDDLLGRIFSSFCIGK*	ATGCATAGCACTGATACTATCGTCGCTCAGGCCACACCTCCGGGAAGAGGCGGTGTTGGTATCCTACGCGTTTCTGGCCCTAAAGCTGCCCTTGTAGCACAAACCGTTTTAGGCAAGTTGCCTAAACCTCGTTATGCCGATTATCTGCCATTTCGCAATGATGACAACTCAGTACTTGATCAGGGTATCGCCCTTTTCTTCCCTAATCCGAACTCATTTACGGGTGAAGATGTTCTAGAACTACAAGGCCATGGTGGCCCCATTATTCTGGATTTATTACTAAAACGTATTTTACAAATCCCTGGTGTGCGTATTGCTAATCCTGGTGAGTTTTCTGAACGTGCGTTTTTAAATGACAAACTCGATTTAGCACAAGCAGAAGCGATTGCCGATTTAATTGATGCCAGCTCAGAACAAGCAGCTCGTTCAGCAATTAATTCACTACAAGGTGCATTTTCCTCTCATATTAACGAGATGGTAGAGTCATTAACGCACTTACGTATCTATGTTGAAGCAGCCATTGATTTCCCTGATGAAGAGATTGATTTTCTTTCTGACGGTATCATCGAAGGAAAACTTAACGCCGTTATTGCTGAATTAGATGATGTTCGTGCTCAAGCTCGCCAAGGTAGCTTGTTACGTGAAGGAATGAAAGTGGTTATCGCAGGTCGCCCTAATGCAGGTAAATCAAGCCTATTAAATGCATTAGCAGGTCGAGAAGCTGCCATTGTCACGGATATTGCGGGTACAACCCGTGATGTGTTGCGTGAACATATTCATATTGATGGTATGCCTTTGCATATTATCGACACCGCAGGCTTACGTGAAGCCAGTGATGAAGTTGAACGCATTGGTATTGAACGTGCTTGGAAAGAGATTGAGCAAGCAGACAGAGTGCTATTTATGGTTGATAGCACCACAACCGATGCCACAACACCTGAAGATATCTGGCCTGAATTTATGGCTCGTTTACCAAAAACCTTGCCTGTCACTGTTATTCGTAACAAATCGGATTTAACAGGGGAAAATGTCGAGATCACGGCACAAGGTAACTACCCGATGATCCGCTTATCTGCTCGTGATGGAATGGGTATCGAGTTACTACGCGATCACCTGAAAGAAGCGATGGGCTTTAATAGCAATACTGAAGGTGGTTTCTTGGCTCGCCGCCGCCATTTACAGGCATTAAATACCGCAGCGGAACATCTACAGCAAGGCCATGAACAATTGGTTTATGCAAAATCCGGTGAATTGTTGGCAGAAGAGTTAAGACTGGCTCAGCAAGCATTAAGTGAGATCACCGGTGAATTTACTTCAGATGACTTATTAGGCCGTATTTTCTCAAGTTTCTGCATCGGGAAGTAA
Proteus faecis	>WP_196544006.1 tRNA uridine-5-carboxymethylaminomethyl(34) synthesis GTPase MnmE [Proteus faecis]	Proteus faecis	GATTTATTACTAAAACGTATTTTACAAATTCCCGGTGTGCGGATTGCAAACCCTGGGGAA	429	DLLLKRILQIPGVRIANPGE	>lcl|NZ_JASVWV010000007.1_cds_WP_196544006.1_3240 gene=mnmE locus_tag=QSH13_RS11065 db_xref=GeneID:83613019 protein=tRNA uridine-5-carboxymethylaminomethyl(34) synthesis GTPase MnmE protein_id=WP_196544006.1 location=118965..120329 gbkey=CDS	MHSTDTIVAQATPPGRGGVGILRVSGPKAALVAQTVLGKLPKPRYADYLPFRNDDNSVLDQGIALFFPNPNSFTGEDVLELQGHGGPVILDLLLKRILQIPGVRIANPGEFSERAFLNDKLDLAQAEAIADLIDASSEQAARSAINSLQGAFSSHVNEMVESLTHLRIYVEAAIDFPDEEIDFLSDGIIEGKLNAVIAELDDVRAQARQGSLLREGMKVVIAGRPNAGKSSLLNALAGREAAIVTDIAGTTRDVLREHIHIDGMPLHIIDTAGLREASDEVERIGIERAWKEIEQADRVLFMVDSTTTDATTPEDIWPEFMARLPNTLPVTVIRNKSDLTGENVEITAQGNYPMIRLSARDGMGIELLRDHLKEAMGFNSNTEGGFLARRRHLQALNTAAEHLQQGHEQLVYAKSGELLAEELRLAQQALSEITGEFTSDDLLGRIFSSFCIGK*	ATGCATAGCACTGATACTATCGTCGCTCAGGCCACACCCCCGGGAAGAGGCGGTGTTGGTATCCTGCGCGTTTCTGGCCCTAAAGCAGCTCTTGTAGCACAAACCGTTTTAGGTAAATTACCTAAACCTCGTTATGCCGATTACCTGCCATTTCGCAATGATGACAACTCAGTACTTGATCAGGGTATCGCCCTTTTCTTCCCGAACCCGAACTCATTTACCGGCGAAGATGTTCTAGAACTACAAGGCCATGGTGGCCCCGTTATTCTGGATTTATTACTAAAACGTATTTTACAAATTCCCGGTGTGCGGATTGCAAACCCTGGGGAATTTTCTGAACGTGCATTTTTAAATGACAAGCTCGATTTAGCACAAGCTGAAGCGATTGCTGATTTAATTGATGCTAGCTCAGAACAAGCGGCACGTTCAGCGATTAATTCATTACAAGGTGCCTTTTCTTCTCATGTTAACGAGATGGTTGAGTCATTAACTCACTTACGCATCTATGTTGAAGCGGCCATTGATTTTCCTGATGAAGAGATTGATTTTCTTTCTGACGGCATCATCGAAGGAAAACTCAATGCTGTTATTGCTGAATTAGATGATGTTCGTGCTCAAGCTCGCCAAGGTAGTCTGTTACGCGAAGGAATGAAAGTGGTTATCGCTGGTCGTCCTAATGCGGGTAAATCAAGCCTATTAAATGCATTAGCTGGCAGAGAAGCCGCGATTGTCACGGATATTGCGGGTACAACTCGCGATGTATTGCGTGAACATATTCATATTGATGGTATGCCTTTACATATTATCGATACAGCGGGCTTACGTGAAGCCAGTGATGAAGTTGAACGTATTGGTATTGAGCGTGCTTGGAAAGAGATTGAGCAAGCAGATAGAGTGCTATTTATGGTGGATAGTACCACTACCGATGCAACAACACCTGAAGATATCTGGCCTGAATTTATGGCACGTTTGCCAAATACCTTGCCTGTTACTGTTATTCGTAACAAATCAGATTTAACAGGGGAAAATGTCGAGATCACGGCACAAGGTAACTACCCGATGATCCGCTTATCTGCTCGTGATGGTATGGGTATTGAGTTGTTGCGTGATCACCTAAAAGAAGCGATGGGCTTTAATAGTAATACTGAAGGTGGTTTTTTAGCTCGCCGTCGCCATTTACAAGCATTAAATACCGCAGCAGAACATTTACAGCAAGGCCATGAGCAACTGGTTTATGCAAAATCAGGTGAGTTATTGGCAGAAGAGCTAAGACTCGCTCAACAAGCATTAAGTGAAATCACGGGTGAATTTACCTCCGATGATTTATTAGGTCGTATTTTCTCTAGTTTTTGTATCGGGAAGTAA
Proteus terrae	>WP_159363655.1 tRNA uridine-5-carboxymethylaminomethyl(34) synthesis GTPase MnmE [Proteus terrae]	Proteus terrae	GATTTATTACTAAAACGTATTTTACAAATCCCTGGTGTGCGTATTGCTAATCCTGGTGAG	430	DLLLKRILQIPGVRIANPGE	>lcl|NZ_CP047349.1_cds_WP_075673273.1_3479 gene=mnmE locus_tag=GTH25_RS17985 db_xref=GeneID:57334771 protein=tRNA uridine-5-carboxymethylaminomethyl(34) synthesis GTPase MnmE protein_id=WP_075673273.1 location=complement(3940235..3941599) gbkey=CDS	MHSTDTIVAQATPPGRGGVGILRVSGPKAALVAQTVLGKLPKPRYADYLPFRNDDNSVLDQGIALFFPNPNSFTGEDVLELQGHGGPIILDLLLKRILQIPGVRIANPGEFSERAFLNDKLDLAQAEAIADLIDASSEQAARSAINSLQGAFSSHINEMVESLTHLRIYVEAAIDFPDEEIDFLSDGIIEGKLNAVIAELDDVRAQARQGSLLREGMKVVIAGRPNAGKSSLLNALAGREAAIVTDIAGTTRDVLREHIHIDGMPLHIIDTAGLREASDEVERIGIERAWKEIEQADRVLFMVDSTTTDATTPEDIWPEFMARLPKTLPVTVIRNKSDLTGENVEITAQGNYPMIRLSARDGMGIELLRDHLKEAMGFNSNTEGGFLARRRHLQALNTAAEHLQQGHEQLVYAKSGELLAEELRLAQQALSEITGEFTSDDLLGRIFSSFCIGK*	ATGCATAGCACTGATACTATCGTCGCTCAGGCCACACCTCCGGGAAGAGGCGGTGTTGGTATCCTACGCGTTTCTGGCCCTAAAGCTGCCCTTGTAGCACAAACCGTTTTAGGCAAGTTGCCTAAACCTCGTTATGCCGATTATCTGCCATTTCGCAATGATGACAACTCAGTACTTGATCAGGGTATCGCCCTTTTCTTCCCTAATCCGAACTCATTTACGGGTGAAGATGTTCTAGAACTACAAGGCCATGGTGGCCCCATTATTCTGGATTTATTACTAAAACGTATTTTACAAATCCCTGGTGTGCGTATTGCTAATCCTGGTGAGTTTTCTGAACGTGCGTTTTTAAATGACAAACTCGATTTAGCACAAGCAGAAGCGATTGCCGATTTAATTGATGCCAGCTCAGAACAAGCAGCTCGTTCAGCAATTAATTCACTACAAGGTGCATTTTCCTCTCATATTAACGAGATGGTAGAGTCATTAACGCACTTACGTATCTATGTTGAAGCAGCCATTGATTTCCCTGATGAAGAGATTGATTTTCTTTCTGACGGTATCATCGAAGGAAAACTTAACGCCGTTATTGCTGAATTAGATGATGTTCGTGCTCAAGCTCGCCAAGGTAGCTTGTTACGTGAAGGAATGAAAGTGGTTATCGCAGGTCGCCCTAATGCAGGTAAATCAAGCCTATTAAATGCATTAGCAGGTCGAGAAGCTGCCATTGTCACGGATATTGCGGGTACAACCCGTGATGTGTTGCGTGAACATATTCATATTGATGGTATGCCTTTGCATATTATCGACACCGCAGGCTTACGTGAAGCCAGTGATGAAGTTGAACGCATTGGTATTGAACGTGCTTGGAAAGAGATTGAGCAAGCAGACAGAGTGCTATTTATGGTTGATAGCACCACAACCGATGCCACAACACCTGAAGATATCTGGCCTGAATTTATGGCTCGTTTACCAAAAACCTTGCCTGTCACTGTTATTCGTAACAAATCGGATTTAACAGGGGAAAATGTCGAGATCACGGCACAAGGTAACTACCCGATGATCCGCTTATCTGCTCGTGATGGAATGGGTATCGAGTTACTACGCGATCACCTGAAAGAAGCGATGGGCTTTAATAGCAATACTGAAGGTGGTTTCTTGGCTCGCCGCCGCCATTTACAGGCATTAAATACCGCAGCGGAACATCTACAGCAAGGCCATGAACAATTGGTTTATGCAAAATCCGGTGAATTGTTGGCAGAAGAGTTAAGACTGGCTCAGCAAGCATTAAGTGAGATCACCGGTGAATTTACTTCAGATGACTTATTAGGCCGTATTTTCTCAAGTTTCTGCATCGGGAAGTAA
Proteus hauseri	>WP_129038830.1 tRNA uridine-5-carboxymethylaminomethyl(34) synthesis GTPase MnmE [Proteus hauseri]	Proteus hauseri	GATTTATTACTAAAACGAATTTTACAAATTCCTGGTGTACGCATTGCTAATCCGGGTGAA	431	DLLLKRILQIPGVRIANPGE	>lcl|NZ_CP026364.1_cds_WP_129038830.1_1362 gene=mnmE locus_tag=PH4a_RS07050 protein=tRNA uridine-5-carboxymethylaminomethyl(34) synthesis GTPase MnmE protein_id=WP_129038830.1 location=complement(1565005..1566369) gbkey=CDS	MHSTDTIVAQATPPGRGGVGILRVSGPKATQVAQVVLGKLPKPRYADYLPFRNEDNSVLDQGIALFFPNPNSFTGEDVLELQGHGGPVILDLLLKRILQIPGVRIANPGEFSERAFLNDKLDLAQAEAIADLIDASSEQAARSAINSLQGAFSSHINEMVESLTHLRIYVEAAIDFPDEEIDFLSDGIIEGKLDAVIAELDNVRAQARQGSLLREGMKVVIAGRPNAGKSSLLNALAGREAAIVTDIAGTTRDVLREHIHIDGMPLHIIDTAGLREASDEVERIGIERAWKEIEQADRVLFMVDSTTTDATAPEDIWPDFMARLPSTLPVTVIRNKSDLTGENVEITAQGNYPMIRLSARDGMGIELLRDHLKEAMGFSGNTEGGFLARRRHLQALNTAAEHLQQGYEQLVYAKSGELLAEELRLAQQALSEITGEFTSDDLLGRIFSSFCIGK*	ATGCATAGCACTGATACTATCGTCGCTCAGGCCACACCTCCTGGAAGAGGCGGTGTTGGTATCCTACGCGTTTCTGGCCCTAAAGCGACTCAAGTTGCACAAGTGGTTTTAGGTAAATTACCCAAGCCTCGTTATGCCGATTATCTGCCATTTCGTAATGAAGATAACTCAGTGCTTGATCAGGGTATCGCCCTATTCTTCCCAAATCCGAATTCTTTCACTGGTGAAGATGTTCTAGAACTACAAGGTCATGGCGGCCCTGTTATTCTCGATTTATTACTAAAACGAATTTTACAAATTCCTGGTGTACGCATTGCTAATCCGGGTGAATTTTCAGAGCGTGCATTTTTAAATGACAAACTCGATTTAGCACAAGCAGAAGCTATTGCCGACTTAATTGATGCAAGTTCAGAGCAAGCAGCGCGTTCTGCAATTAACTCACTACAAGGTGCGTTCTCTTCCCATATTAATGAGATGGTTGAGTCTTTAACTCACCTACGTATTTATGTTGAAGCGGCTATTGATTTTCCTGATGAAGAAATCGATTTTCTCTCTGATGGAATAATCGAAGGTAAACTCGATGCAGTAATTGCTGAGTTAGATAATGTTCGAGCTCAAGCACGCCAAGGCAGCCTACTGCGTGAAGGGATGAAAGTGGTTATCGCTGGTCGCCCAAATGCAGGTAAATCAAGCCTACTTAACGCATTAGCAGGTAGAGAAGCGGCGATAGTAACCGATATCGCCGGCACAACTCGTGATGTATTACGCGAACATATTCATATTGACGGTATGCCTTTACATATCATTGATACGGCGGGATTACGCGAAGCCAGCGATGAAGTGGAACGCATTGGTATTGAACGTGCGTGGAAAGAGATAGAACAAGCTGACCGAGTACTGTTTATGGTTGATAGCACCACAACCGATGCGACTGCGCCTGAAGATATCTGGCCTGATTTTATGGCTCGCTTACCAAGCACATTACCGGTTACCGTTATTCGTAATAAATCGGATTTAACGGGTGAAAATGTAGAAATCACCGCTCAAGGTAATTACCCAATGATCCGTTTATCAGCGCGCGATGGCATGGGGATAGAGTTACTGCGCGATCACTTAAAAGAAGCGATGGGTTTTAGCGGTAACACAGAAGGTGGTTTCTTAGCACGACGTCGCCATTTACAGGCATTAAATACTGCAGCAGAACACTTACAACAAGGCTATGAGCAACTGGTGTATGCAAAATCAGGTGAATTATTAGCAGAAGAATTAAGACTTGCTCAACAAGCATTAAGTGAGATAACAGGTGAATTTACCTCTGATGACTTATTAGGCCGTATTTTCTCTAGTTTCTGTATTGGTAAATAA
Proteus myxofaciens	>WP_066749653.1 tRNA uridine-5-carboxymethylaminomethyl(34) synthesis GTPase MnmE [Proteus myxofaciens]	Proteus myxofaciens	GATTTGCTTTTAAAACGTATTTTACAAATTCCAGGCGTGCGTATTGCAAACCCTGGTGAA	432	DLLLKRILQIPGVRIANPGE	>lcl|NZ_LXEN01000081.1_cds_WP_066749653.1_1686 gene=mnmE locus_tag=M983_RS08505 protein=tRNA uridine-5-carboxymethylaminomethyl(34) synthesis GTPase MnmE protein_id=WP_066749653.1 location=complement(3239..4603) gbkey=CDS	MHSTDTIVAQATPPGRGGVGILRVSGSKAADVAQAILGKLPKPRYADYLPFLNDDNSVLDQGIALFFPNPHSFTGEDVLELQGHGGPVILDLLLKRILQIPGVRIANPGEFSERAFLNDKLDLAQAEAIADLIDASSEQAARSAINSLQGAFSSHITGMVESLINLRIYVEAAIDFPDEEIDFLSDGVIEGKLNTVIAELDDVRAQARQGSLLREGMKVVIAGRPNAGKSSLLNALAGREAAIVTDIAGTTRDVLREHIHIDGMPLHIIDTAGLREASDEVERIGIERAWQEIEQADRVLFMVDSTTTQATAPEDIWPEFMARLPSTLPVTVIRNKSDLTGENVEITEQNNYPMIRLSARDGMGIELLRDHLKEAMGFNSNTEGGFLARRRHLQALNTAAEHLQQGYEQLVYAKSGELLAEELRLAQQSLSEITGEFTSDDLLGRIFSSFCIGK*	ATGCATAGCACTGATACTATCGTCGCTCAGGCAACACCTCCTGGAAGAGGCGGTGTTGGTATCCTGCGCGTTTCTGGCTCTAAAGCTGCCGATGTTGCACAAGCCATTTTAGGTAAATTACCAAAGCCTCGTTATGCTGATTATCTGCCTTTTCTTAATGATGATAACTCAGTGCTTGATCAGGGTATTGCCCTCTTCTTTCCTAATCCACACTCATTTACGGGTGAAGATGTTTTAGAACTACAAGGTCATGGTGGCCCTGTTATTCTTGATTTGCTTTTAAAACGTATTTTACAAATTCCAGGCGTGCGTATTGCAAACCCTGGTGAATTTTCTGAACGCGCTTTTCTCAATGATAAACTCGATCTTGCACAAGCAGAGGCAATCGCTGATTTAATTGATGCCAGTTCAGAACAAGCCGCACGCTCTGCCATTAATTCACTACAAGGCGCATTCTCATCACATATCACAGGAATGGTTGAGTCTTTAATCAACCTACGTATTTACGTTGAAGCCGCCATTGATTTTCCTGATGAAGAGATTGATTTTCTCTCTGATGGTGTGATTGAAGGCAAGCTCAATACTGTTATTGCAGAGTTAGACGATGTTCGCGCTCAAGCGCGTCAAGGTAGCTTATTGCGTGAAGGCATGAAAGTCGTTATCGCAGGTCGCCCTAATGCCGGTAAATCAAGTCTATTGAATGCATTAGCAGGAAGAGAAGCAGCAATTGTCACTGATATTGCTGGTACAACTCGTGATGTACTGCGTGAGCATATTCATATTGATGGTATGCCACTGCATATTATTGATACCGCAGGCTTACGTGAAGCAAGTGATGAGGTTGAGCGTATTGGTATTGAACGTGCTTGGCAAGAGATTGAGCAAGCTGACAGAGTGCTCTTTATGGTTGATAGCACAACAACACAAGCAACAGCACCAGAAGATATTTGGCCTGAATTTATGGCGCGTTTACCTAGTACGCTTCCTGTTACCGTCATCCGTAATAAATCAGATTTAACTGGCGAAAATGTCGAAATTACTGAGCAAAATAACTACCCAATGATTCGCTTATCAGCACGAGATGGTATGGGAATCGAGCTATTGCGTGATCATCTAAAAGAAGCAATGGGTTTTAACAGTAATACAGAAGGTGGATTCTTAGCGCGTCGTCGCCATTTACAAGCATTAAATACAGCAGCTGAGCATTTACAACAAGGTTATGAGCAATTGGTTTATGCAAAATCAGGTGAGTTATTAGCAGAAGAGTTAAGACTTGCTCAACAATCATTAAGTGAAATCACAGGTGAATTTACCTCTGATGATTTATTAGGCCGCATTTTCTCAAGCTTCTGTATTGGTAAGTAA
Proteus terrae	>WP_075673273.1 tRNA uridine-5-carboxymethylaminomethyl(34) synthesis GTPase MnmE [Proteus terrae]	Proteus terrae	GATTTATTACTAAAACGTATTTTACAAATCCCTGGTGTGCGTATTGCTAATCCTGGTGAG	433	DLLLKRILQIPGVRIANPGE	>lcl|NZ_CP047349.1_cds_WP_075673273.1_3479 gene=mnmE locus_tag=GTH25_RS17985 db_xref=GeneID:57334771 protein=tRNA uridine-5-carboxymethylaminomethyl(34) synthesis GTPase MnmE protein_id=WP_075673273.1 location=complement(3940235..3941599) gbkey=CDS	MHSTDTIVAQATPPGRGGVGILRVSGPKAALVAQTVLGKLPKPRYADYLPFRNDDNSVLDQGIALFFPNPNSFTGEDVLELQGHGGPIILDLLLKRILQIPGVRIANPGEFSERAFLNDKLDLAQAEAIADLIDASSEQAARSAINSLQGAFSSHINEMVESLTHLRIYVEAAIDFPDEEIDFLSDGIIEGKLNAVIAELDDVRAQARQGSLLREGMKVVIAGRPNAGKSSLLNALAGREAAIVTDIAGTTRDVLREHIHIDGMPLHIIDTAGLREASDEVERIGIERAWKEIEQADRVLFMVDSTTTDATTPEDIWPEFMARLPKTLPVTVIRNKSDLTGENVEITAQGNYPMIRLSARDGMGIELLRDHLKEAMGFNSNTEGGFLARRRHLQALNTAAEHLQQGHEQLVYAKSGELLAEELRLAQQALSEITGEFTSDDLLGRIFSSFCIGK*	ATGCATAGCACTGATACTATCGTCGCTCAGGCCACACCTCCGGGAAGAGGCGGTGTTGGTATCCTACGCGTTTCTGGCCCTAAAGCTGCCCTTGTAGCACAAACCGTTTTAGGCAAGTTGCCTAAACCTCGTTATGCCGATTATCTGCCATTTCGCAATGATGACAACTCAGTACTTGATCAGGGTATCGCCCTTTTCTTCCCTAATCCGAACTCATTTACGGGTGAAGATGTTCTAGAACTACAAGGCCATGGTGGCCCCATTATTCTGGATTTATTACTAAAACGTATTTTACAAATCCCTGGTGTGCGTATTGCTAATCCTGGTGAGTTTTCTGAACGTGCGTTTTTAAATGACAAACTCGATTTAGCACAAGCAGAAGCGATTGCCGATTTAATTGATGCCAGCTCAGAACAAGCAGCTCGTTCAGCAATTAATTCACTACAAGGTGCATTTTCCTCTCATATTAACGAGATGGTAGAGTCATTAACGCACTTACGTATCTATGTTGAAGCAGCCATTGATTTCCCTGATGAAGAGATTGATTTTCTTTCTGACGGTATCATCGAAGGAAAACTTAACGCCGTTATTGCTGAATTAGATGATGTTCGTGCTCAAGCTCGCCAAGGTAGCTTGTTACGTGAAGGAATGAAAGTGGTTATCGCAGGTCGCCCTAATGCAGGTAAATCAAGCCTATTAAATGCATTAGCAGGTCGAGAAGCTGCCATTGTCACGGATATTGCGGGTACAACCCGTGATGTGTTGCGTGAACATATTCATATTGATGGTATGCCTTTGCATATTATCGACACCGCAGGCTTACGTGAAGCCAGTGATGAAGTTGAACGCATTGGTATTGAACGTGCTTGGAAAGAGATTGAGCAAGCAGACAGAGTGCTATTTATGGTTGATAGCACCACAACCGATGCCACAACACCTGAAGATATCTGGCCTGAATTTATGGCTCGTTTACCAAAAACCTTGCCTGTCACTGTTATTCGTAACAAATCGGATTTAACAGGGGAAAATGTCGAGATCACGGCACAAGGTAACTACCCGATGATCCGCTTATCTGCTCGTGATGGAATGGGTATCGAGTTACTACGCGATCACCTGAAAGAAGCGATGGGCTTTAATAGCAATACTGAAGGTGGTTTCTTGGCTCGCCGCCGCCATTTACAGGCATTAAATACCGCAGCGGAACATCTACAGCAAGGCCATGAACAATTGGTTTATGCAAAATCCGGTGAATTGTTGGCAGAAGAGTTAAGACTGGCTCAGCAAGCATTAAGTGAGATCACCGGTGAATTTACTTCAGATGACTTATTAGGCCGTATTTTCTCAAGTTTCTGCATCGGGAAGTAA
Proteus hauseri	>WP_064718394.1 tRNA uridine-5-carboxymethylaminomethyl(34) synthesis GTPase MnmE [Proteus hauseri]	Proteus hauseri	GATTTATTACTAAAACGAATTTTACAAATTCCTGGTGTACGCATTGCTAATCCGGGTGAA	434	DLLLKRILQIPGVRIANPGE	>lcl|NZ_CP026364.1_cds_WP_129038830.1_1362 gene=mnmE locus_tag=PH4a_RS07050 protein=tRNA uridine-5-carboxymethylaminomethyl(34) synthesis GTPase MnmE protein_id=WP_129038830.1 location=complement(1565005..1566369) gbkey=CDS	MHSTDTIVAQATPPGRGGVGILRVSGPKATQVAQVVLGKLPKPRYADYLPFRNEDNSVLDQGIALFFPNPNSFTGEDVLELQGHGGPVILDLLLKRILQIPGVRIANPGEFSERAFLNDKLDLAQAEAIADLIDASSEQAARSAINSLQGAFSSHINEMVESLTHLRIYVEAAIDFPDEEIDFLSDGIIEGKLDAVIAELDNVRAQARQGSLLREGMKVVIAGRPNAGKSSLLNALAGREAAIVTDIAGTTRDVLREHIHIDGMPLHIIDTAGLREASDEVERIGIERAWKEIEQADRVLFMVDSTTTDATAPEDIWPDFMARLPSTLPVTVIRNKSDLTGENVEITAQGNYPMIRLSARDGMGIELLRDHLKEAMGFSGNTEGGFLARRRHLQALNTAAEHLQQGYEQLVYAKSGELLAEELRLAQQALSEITGEFTSDDLLGRIFSSFCIGK*	ATGCATAGCACTGATACTATCGTCGCTCAGGCCACACCTCCTGGAAGAGGCGGTGTTGGTATCCTACGCGTTTCTGGCCCTAAAGCGACTCAAGTTGCACAAGTGGTTTTAGGTAAATTACCCAAGCCTCGTTATGCCGATTATCTGCCATTTCGTAATGAAGATAACTCAGTGCTTGATCAGGGTATCGCCCTATTCTTCCCAAATCCGAATTCTTTCACTGGTGAAGATGTTCTAGAACTACAAGGTCATGGCGGCCCTGTTATTCTCGATTTATTACTAAAACGAATTTTACAAATTCCTGGTGTACGCATTGCTAATCCGGGTGAATTTTCAGAGCGTGCATTTTTAAATGACAAACTCGATTTAGCACAAGCAGAAGCTATTGCCGACTTAATTGATGCAAGTTCAGAGCAAGCAGCGCGTTCTGCAATTAACTCACTACAAGGTGCGTTCTCTTCCCATATTAATGAGATGGTTGAGTCTTTAACTCACCTACGTATTTATGTTGAAGCGGCTATTGATTTTCCTGATGAAGAAATCGATTTTCTCTCTGATGGAATAATCGAAGGTAAACTCGATGCAGTAATTGCTGAGTTAGATAATGTTCGAGCTCAAGCACGCCAAGGCAGCCTACTGCGTGAAGGGATGAAAGTGGTTATCGCTGGTCGCCCAAATGCAGGTAAATCAAGCCTACTTAACGCATTAGCAGGTAGAGAAGCGGCGATAGTAACCGATATCGCCGGCACAACTCGTGATGTATTACGCGAACATATTCATATTGACGGTATGCCTTTACATATCATTGATACGGCGGGATTACGCGAAGCCAGCGATGAAGTGGAACGCATTGGTATTGAACGTGCGTGGAAAGAGATAGAACAAGCTGACCGAGTACTGTTTATGGTTGATAGCACCACAACCGATGCGACTGCGCCTGAAGATATCTGGCCTGATTTTATGGCTCGCTTACCAAGCACATTACCGGTTACCGTTATTCGTAATAAATCGGATTTAACGGGTGAAAATGTAGAAATCACCGCTCAAGGTAATTACCCAATGATCCGTTTATCAGCGCGCGATGGCATGGGGATAGAGTTACTGCGCGATCACTTAAAAGAAGCGATGGGTTTTAGCGGTAACACAGAAGGTGGTTTCTTAGCACGACGTCGCCATTTACAGGCATTAAATACTGCAGCAGAACACTTACAACAAGGCTATGAGCAACTGGTGTATGCAAAATCAGGTGAATTATTAGCAGAAGAATTAAGACTTGCTCAACAAGCATTAAGTGAGATAACAGGTGAATTTACCTCTGATGACTTATTAGGCCGTATTTTCTCTAGTTTCTGTATTGGTAAATAA
Proteus hauseri	>WP_349464710.1 tRNA uridine-5-carboxymethylaminomethyl(34) synthesis GTPase MnmE [Proteus hauseri]	Proteus hauseri	GATTTATTACTAAAACGAATTTTACAAATTCCTGGTGTACGCATTGCTAATCCGGGTGAA	435	DLLLKRILQIPGVRIANPGE	>lcl|NZ_CP026364.1_cds_WP_129038830.1_1362 gene=mnmE locus_tag=PH4a_RS07050 protein=tRNA uridine-5-carboxymethylaminomethyl(34) synthesis GTPase MnmE protein_id=WP_129038830.1 location=complement(1565005..1566369) gbkey=CDS	MHSTDTIVAQATPPGRGGVGILRVSGPKATQVAQVVLGKLPKPRYADYLPFRNEDNSVLDQGIALFFPNPNSFTGEDVLELQGHGGPVILDLLLKRILQIPGVRIANPGEFSERAFLNDKLDLAQAEAIADLIDASSEQAARSAINSLQGAFSSHINEMVESLTHLRIYVEAAIDFPDEEIDFLSDGIIEGKLDAVIAELDNVRAQARQGSLLREGMKVVIAGRPNAGKSSLLNALAGREAAIVTDIAGTTRDVLREHIHIDGMPLHIIDTAGLREASDEVERIGIERAWKEIEQADRVLFMVDSTTTDATAPEDIWPDFMARLPSTLPVTVIRNKSDLTGENVEITAQGNYPMIRLSARDGMGIELLRDHLKEAMGFSGNTEGGFLARRRHLQALNTAAEHLQQGYEQLVYAKSGELLAEELRLAQQALSEITGEFTSDDLLGRIFSSFCIGK*	ATGCATAGCACTGATACTATCGTCGCTCAGGCCACACCTCCTGGAAGAGGCGGTGTTGGTATCCTACGCGTTTCTGGCCCTAAAGCGACTCAAGTTGCACAAGTGGTTTTAGGTAAATTACCCAAGCCTCGTTATGCCGATTATCTGCCATTTCGTAATGAAGATAACTCAGTGCTTGATCAGGGTATCGCCCTATTCTTCCCAAATCCGAATTCTTTCACTGGTGAAGATGTTCTAGAACTACAAGGTCATGGCGGCCCTGTTATTCTCGATTTATTACTAAAACGAATTTTACAAATTCCTGGTGTACGCATTGCTAATCCGGGTGAATTTTCAGAGCGTGCATTTTTAAATGACAAACTCGATTTAGCACAAGCAGAAGCTATTGCCGACTTAATTGATGCAAGTTCAGAGCAAGCAGCGCGTTCTGCAATTAACTCACTACAAGGTGCGTTCTCTTCCCATATTAATGAGATGGTTGAGTCTTTAACTCACCTACGTATTTATGTTGAAGCGGCTATTGATTTTCCTGATGAAGAAATCGATTTTCTCTCTGATGGAATAATCGAAGGTAAACTCGATGCAGTAATTGCTGAGTTAGATAATGTTCGAGCTCAAGCACGCCAAGGCAGCCTACTGCGTGAAGGGATGAAAGTGGTTATCGCTGGTCGCCCAAATGCAGGTAAATCAAGCCTACTTAACGCATTAGCAGGTAGAGAAGCGGCGATAGTAACCGATATCGCCGGCACAACTCGTGATGTATTACGCGAACATATTCATATTGACGGTATGCCTTTACATATCATTGATACGGCGGGATTACGCGAAGCCAGCGATGAAGTGGAACGCATTGGTATTGAACGTGCGTGGAAAGAGATAGAACAAGCTGACCGAGTACTGTTTATGGTTGATAGCACCACAACCGATGCGACTGCGCCTGAAGATATCTGGCCTGATTTTATGGCTCGCTTACCAAGCACATTACCGGTTACCGTTATTCGTAATAAATCGGATTTAACGGGTGAAAATGTAGAAATCACCGCTCAAGGTAATTACCCAATGATCCGTTTATCAGCGCGCGATGGCATGGGGATAGAGTTACTGCGCGATCACTTAAAAGAAGCGATGGGTTTTAGCGGTAACACAGAAGGTGGTTTCTTAGCACGACGTCGCCATTTACAGGCATTAAATACTGCAGCAGAACACTTACAACAAGGCTATGAGCAACTGGTGTATGCAAAATCAGGTGAATTATTAGCAGAAGAATTAAGACTTGCTCAACAAGCATTAAGTGAGATAACAGGTGAATTTACCTCTGATGACTTATTAGGCCGTATTTTCTCTAGTTTCTGTATTGGTAAATAA
Proteus terrae	>WP_109419606.1 tRNA uridine-5-carboxymethylaminomethyl(34) synthesis GTPase MnmE [Proteus terrae]	Proteus terrae	GATTTATTACTAAAACGTATTTTACAAATCCCTGGTGTGCGTATTGCTAATCCTGGTGAG	436	DLLLKRILQIPGVRIANPGE	>lcl|NZ_CP047349.1_cds_WP_075673273.1_3479 gene=mnmE locus_tag=GTH25_RS17985 db_xref=GeneID:57334771 protein=tRNA uridine-5-carboxymethylaminomethyl(34) synthesis GTPase MnmE protein_id=WP_075673273.1 location=complement(3940235..3941599) gbkey=CDS	MHSTDTIVAQATPPGRGGVGILRVSGPKAALVAQTVLGKLPKPRYADYLPFRNDDNSVLDQGIALFFPNPNSFTGEDVLELQGHGGPIILDLLLKRILQIPGVRIANPGEFSERAFLNDKLDLAQAEAIADLIDASSEQAARSAINSLQGAFSSHINEMVESLTHLRIYVEAAIDFPDEEIDFLSDGIIEGKLNAVIAELDDVRAQARQGSLLREGMKVVIAGRPNAGKSSLLNALAGREAAIVTDIAGTTRDVLREHIHIDGMPLHIIDTAGLREASDEVERIGIERAWKEIEQADRVLFMVDSTTTDATTPEDIWPEFMARLPKTLPVTVIRNKSDLTGENVEITAQGNYPMIRLSARDGMGIELLRDHLKEAMGFNSNTEGGFLARRRHLQALNTAAEHLQQGHEQLVYAKSGELLAEELRLAQQALSEITGEFTSDDLLGRIFSSFCIGK*	ATGCATAGCACTGATACTATCGTCGCTCAGGCCACACCTCCGGGAAGAGGCGGTGTTGGTATCCTACGCGTTTCTGGCCCTAAAGCTGCCCTTGTAGCACAAACCGTTTTAGGCAAGTTGCCTAAACCTCGTTATGCCGATTATCTGCCATTTCGCAATGATGACAACTCAGTACTTGATCAGGGTATCGCCCTTTTCTTCCCTAATCCGAACTCATTTACGGGTGAAGATGTTCTAGAACTACAAGGCCATGGTGGCCCCATTATTCTGGATTTATTACTAAAACGTATTTTACAAATCCCTGGTGTGCGTATTGCTAATCCTGGTGAGTTTTCTGAACGTGCGTTTTTAAATGACAAACTCGATTTAGCACAAGCAGAAGCGATTGCCGATTTAATTGATGCCAGCTCAGAACAAGCAGCTCGTTCAGCAATTAATTCACTACAAGGTGCATTTTCCTCTCATATTAACGAGATGGTAGAGTCATTAACGCACTTACGTATCTATGTTGAAGCAGCCATTGATTTCCCTGATGAAGAGATTGATTTTCTTTCTGACGGTATCATCGAAGGAAAACTTAACGCCGTTATTGCTGAATTAGATGATGTTCGTGCTCAAGCTCGCCAAGGTAGCTTGTTACGTGAAGGAATGAAAGTGGTTATCGCAGGTCGCCCTAATGCAGGTAAATCAAGCCTATTAAATGCATTAGCAGGTCGAGAAGCTGCCATTGTCACGGATATTGCGGGTACAACCCGTGATGTGTTGCGTGAACATATTCATATTGATGGTATGCCTTTGCATATTATCGACACCGCAGGCTTACGTGAAGCCAGTGATGAAGTTGAACGCATTGGTATTGAACGTGCTTGGAAAGAGATTGAGCAAGCAGACAGAGTGCTATTTATGGTTGATAGCACCACAACCGATGCCACAACACCTGAAGATATCTGGCCTGAATTTATGGCTCGTTTACCAAAAACCTTGCCTGTCACTGTTATTCGTAACAAATCGGATTTAACAGGGGAAAATGTCGAGATCACGGCACAAGGTAACTACCCGATGATCCGCTTATCTGCTCGTGATGGAATGGGTATCGAGTTACTACGCGATCACCTGAAAGAAGCGATGGGCTTTAATAGCAATACTGAAGGTGGTTTCTTGGCTCGCCGCCGCCATTTACAGGCATTAAATACCGCAGCGGAACATCTACAGCAAGGCCATGAACAATTGGTTTATGCAAAATCCGGTGAATTGTTGGCAGAAGAGTTAAGACTGGCTCAGCAAGCATTAAGTGAGATCACCGGTGAATTTACTTCAGATGACTTATTAGGCCGTATTTTCTCAAGTTTCTGCATCGGGAAGTAA
Proteus terrae	>WP_223673947.1 tRNA uridine-5-carboxymethylaminomethyl(34) synthesis GTPase MnmE [Proteus terrae]	Proteus terrae	GATTTATTACTAAAACGTATTTTACAAATCCCTGGTGTGCGTATTGCTAATCCTGGTGAG	437	DLLLKRILQIPGVRIANPGE	>lcl|NZ_CP047349.1_cds_WP_075673273.1_3479 gene=mnmE locus_tag=GTH25_RS17985 db_xref=GeneID:57334771 protein=tRNA uridine-5-carboxymethylaminomethyl(34) synthesis GTPase MnmE protein_id=WP_075673273.1 location=complement(3940235..3941599) gbkey=CDS	MHSTDTIVAQATPPGRGGVGILRVSGPKAALVAQTVLGKLPKPRYADYLPFRNDDNSVLDQGIALFFPNPNSFTGEDVLELQGHGGPIILDLLLKRILQIPGVRIANPGEFSERAFLNDKLDLAQAEAIADLIDASSEQAARSAINSLQGAFSSHINEMVESLTHLRIYVEAAIDFPDEEIDFLSDGIIEGKLNAVIAELDDVRAQARQGSLLREGMKVVIAGRPNAGKSSLLNALAGREAAIVTDIAGTTRDVLREHIHIDGMPLHIIDTAGLREASDEVERIGIERAWKEIEQADRVLFMVDSTTTDATTPEDIWPEFMARLPKTLPVTVIRNKSDLTGENVEITAQGNYPMIRLSARDGMGIELLRDHLKEAMGFNSNTEGGFLARRRHLQALNTAAEHLQQGHEQLVYAKSGELLAEELRLAQQALSEITGEFTSDDLLGRIFSSFCIGK*	ATGCATAGCACTGATACTATCGTCGCTCAGGCCACACCTCCGGGAAGAGGCGGTGTTGGTATCCTACGCGTTTCTGGCCCTAAAGCTGCCCTTGTAGCACAAACCGTTTTAGGCAAGTTGCCTAAACCTCGTTATGCCGATTATCTGCCATTTCGCAATGATGACAACTCAGTACTTGATCAGGGTATCGCCCTTTTCTTCCCTAATCCGAACTCATTTACGGGTGAAGATGTTCTAGAACTACAAGGCCATGGTGGCCCCATTATTCTGGATTTATTACTAAAACGTATTTTACAAATCCCTGGTGTGCGTATTGCTAATCCTGGTGAGTTTTCTGAACGTGCGTTTTTAAATGACAAACTCGATTTAGCACAAGCAGAAGCGATTGCCGATTTAATTGATGCCAGCTCAGAACAAGCAGCTCGTTCAGCAATTAATTCACTACAAGGTGCATTTTCCTCTCATATTAACGAGATGGTAGAGTCATTAACGCACTTACGTATCTATGTTGAAGCAGCCATTGATTTCCCTGATGAAGAGATTGATTTTCTTTCTGACGGTATCATCGAAGGAAAACTTAACGCCGTTATTGCTGAATTAGATGATGTTCGTGCTCAAGCTCGCCAAGGTAGCTTGTTACGTGAAGGAATGAAAGTGGTTATCGCAGGTCGCCCTAATGCAGGTAAATCAAGCCTATTAAATGCATTAGCAGGTCGAGAAGCTGCCATTGTCACGGATATTGCGGGTACAACCCGTGATGTGTTGCGTGAACATATTCATATTGATGGTATGCCTTTGCATATTATCGACACCGCAGGCTTACGTGAAGCCAGTGATGAAGTTGAACGCATTGGTATTGAACGTGCTTGGAAAGAGATTGAGCAAGCAGACAGAGTGCTATTTATGGTTGATAGCACCACAACCGATGCCACAACACCTGAAGATATCTGGCCTGAATTTATGGCTCGTTTACCAAAAACCTTGCCTGTCACTGTTATTCGTAACAAATCGGATTTAACAGGGGAAAATGTCGAGATCACGGCACAAGGTAACTACCCGATGATCCGCTTATCTGCTCGTGATGGAATGGGTATCGAGTTACTACGCGATCACCTGAAAGAAGCGATGGGCTTTAATAGCAATACTGAAGGTGGTTTCTTGGCTCGCCGCCGCCATTTACAGGCATTAAATACCGCAGCGGAACATCTACAGCAAGGCCATGAACAATTGGTTTATGCAAAATCCGGTGAATTGTTGGCAGAAGAGTTAAGACTGGCTCAGCAAGCATTAAGTGAGATCACCGGTGAATTTACTTCAGATGACTTATTAGGCCGTATTTTCTCAAGTTTCTGCATCGGGAAGTAA
Proteus terrae	>WP_156734395.1 tRNA uridine-5-carboxymethylaminomethyl(34) synthesis GTPase MnmE [Proteus terrae]	Proteus terrae	GATTTATTACTAAAACGTATTTTACAAATCCCTGGTGTGCGTATTGCTAATCCTGGTGAG	438	DLLLKRILQIPGVRIANPGE	>lcl|NZ_CP047349.1_cds_WP_075673273.1_3479 gene=mnmE locus_tag=GTH25_RS17985 db_xref=GeneID:57334771 protein=tRNA uridine-5-carboxymethylaminomethyl(34) synthesis GTPase MnmE protein_id=WP_075673273.1 location=complement(3940235..3941599) gbkey=CDS	MHSTDTIVAQATPPGRGGVGILRVSGPKAALVAQTVLGKLPKPRYADYLPFRNDDNSVLDQGIALFFPNPNSFTGEDVLELQGHGGPIILDLLLKRILQIPGVRIANPGEFSERAFLNDKLDLAQAEAIADLIDASSEQAARSAINSLQGAFSSHINEMVESLTHLRIYVEAAIDFPDEEIDFLSDGIIEGKLNAVIAELDDVRAQARQGSLLREGMKVVIAGRPNAGKSSLLNALAGREAAIVTDIAGTTRDVLREHIHIDGMPLHIIDTAGLREASDEVERIGIERAWKEIEQADRVLFMVDSTTTDATTPEDIWPEFMARLPKTLPVTVIRNKSDLTGENVEITAQGNYPMIRLSARDGMGIELLRDHLKEAMGFNSNTEGGFLARRRHLQALNTAAEHLQQGHEQLVYAKSGELLAEELRLAQQALSEITGEFTSDDLLGRIFSSFCIGK*	ATGCATAGCACTGATACTATCGTCGCTCAGGCCACACCTCCGGGAAGAGGCGGTGTTGGTATCCTACGCGTTTCTGGCCCTAAAGCTGCCCTTGTAGCACAAACCGTTTTAGGCAAGTTGCCTAAACCTCGTTATGCCGATTATCTGCCATTTCGCAATGATGACAACTCAGTACTTGATCAGGGTATCGCCCTTTTCTTCCCTAATCCGAACTCATTTACGGGTGAAGATGTTCTAGAACTACAAGGCCATGGTGGCCCCATTATTCTGGATTTATTACTAAAACGTATTTTACAAATCCCTGGTGTGCGTATTGCTAATCCTGGTGAGTTTTCTGAACGTGCGTTTTTAAATGACAAACTCGATTTAGCACAAGCAGAAGCGATTGCCGATTTAATTGATGCCAGCTCAGAACAAGCAGCTCGTTCAGCAATTAATTCACTACAAGGTGCATTTTCCTCTCATATTAACGAGATGGTAGAGTCATTAACGCACTTACGTATCTATGTTGAAGCAGCCATTGATTTCCCTGATGAAGAGATTGATTTTCTTTCTGACGGTATCATCGAAGGAAAACTTAACGCCGTTATTGCTGAATTAGATGATGTTCGTGCTCAAGCTCGCCAAGGTAGCTTGTTACGTGAAGGAATGAAAGTGGTTATCGCAGGTCGCCCTAATGCAGGTAAATCAAGCCTATTAAATGCATTAGCAGGTCGAGAAGCTGCCATTGTCACGGATATTGCGGGTACAACCCGTGATGTGTTGCGTGAACATATTCATATTGATGGTATGCCTTTGCATATTATCGACACCGCAGGCTTACGTGAAGCCAGTGATGAAGTTGAACGCATTGGTATTGAACGTGCTTGGAAAGAGATTGAGCAAGCAGACAGAGTGCTATTTATGGTTGATAGCACCACAACCGATGCCACAACACCTGAAGATATCTGGCCTGAATTTATGGCTCGTTTACCAAAAACCTTGCCTGTCACTGTTATTCGTAACAAATCGGATTTAACAGGGGAAAATGTCGAGATCACGGCACAAGGTAACTACCCGATGATCCGCTTATCTGCTCGTGATGGAATGGGTATCGAGTTACTACGCGATCACCTGAAAGAAGCGATGGGCTTTAATAGCAATACTGAAGGTGGTTTCTTGGCTCGCCGCCGCCATTTACAGGCATTAAATACCGCAGCGGAACATCTACAGCAAGGCCATGAACAATTGGTTTATGCAAAATCCGGTGAATTGTTGGCAGAAGAGTTAAGACTGGCTCAGCAAGCATTAAGTGAGATCACCGGTGAATTTACTTCAGATGACTTATTAGGCCGTATTTTCTCAAGTTTCTGCATCGGGAAGTAA
Proteus faecis	>WP_261191374.1 tRNA uridine-5-carboxymethylaminomethyl(34) synthesis GTPase MnmE [Proteus faecis]	Proteus faecis	GATTTATTACTAAAACGTATTTTACAAATTCCCGGTGTGCGGATTGCAAACCCTGGGGAA	439	DLLLKRILQIPGVRIANPGE	>lcl|NZ_JASVWV010000007.1_cds_WP_196544006.1_3240 gene=mnmE locus_tag=QSH13_RS11065 db_xref=GeneID:83613019 protein=tRNA uridine-5-carboxymethylaminomethyl(34) synthesis GTPase MnmE protein_id=WP_196544006.1 location=118965..120329 gbkey=CDS	MHSTDTIVAQATPPGRGGVGILRVSGPKAALVAQTVLGKLPKPRYADYLPFRNDDNSVLDQGIALFFPNPNSFTGEDVLELQGHGGPVILDLLLKRILQIPGVRIANPGEFSERAFLNDKLDLAQAEAIADLIDASSEQAARSAINSLQGAFSSHVNEMVESLTHLRIYVEAAIDFPDEEIDFLSDGIIEGKLNAVIAELDDVRAQARQGSLLREGMKVVIAGRPNAGKSSLLNALAGREAAIVTDIAGTTRDVLREHIHIDGMPLHIIDTAGLREASDEVERIGIERAWKEIEQADRVLFMVDSTTTDATTPEDIWPEFMARLPNTLPVTVIRNKSDLTGENVEITAQGNYPMIRLSARDGMGIELLRDHLKEAMGFNSNTEGGFLARRRHLQALNTAAEHLQQGHEQLVYAKSGELLAEELRLAQQALSEITGEFTSDDLLGRIFSSFCIGK*	ATGCATAGCACTGATACTATCGTCGCTCAGGCCACACCCCCGGGAAGAGGCGGTGTTGGTATCCTGCGCGTTTCTGGCCCTAAAGCAGCTCTTGTAGCACAAACCGTTTTAGGTAAATTACCTAAACCTCGTTATGCCGATTACCTGCCATTTCGCAATGATGACAACTCAGTACTTGATCAGGGTATCGCCCTTTTCTTCCCGAACCCGAACTCATTTACCGGCGAAGATGTTCTAGAACTACAAGGCCATGGTGGCCCCGTTATTCTGGATTTATTACTAAAACGTATTTTACAAATTCCCGGTGTGCGGATTGCAAACCCTGGGGAATTTTCTGAACGTGCATTTTTAAATGACAAGCTCGATTTAGCACAAGCTGAAGCGATTGCTGATTTAATTGATGCTAGCTCAGAACAAGCGGCACGTTCAGCGATTAATTCATTACAAGGTGCCTTTTCTTCTCATGTTAACGAGATGGTTGAGTCATTAACTCACTTACGCATCTATGTTGAAGCGGCCATTGATTTTCCTGATGAAGAGATTGATTTTCTTTCTGACGGCATCATCGAAGGAAAACTCAATGCTGTTATTGCTGAATTAGATGATGTTCGTGCTCAAGCTCGCCAAGGTAGTCTGTTACGCGAAGGAATGAAAGTGGTTATCGCTGGTCGTCCTAATGCGGGTAAATCAAGCCTATTAAATGCATTAGCTGGCAGAGAAGCCGCGATTGTCACGGATATTGCGGGTACAACTCGCGATGTATTGCGTGAACATATTCATATTGATGGTATGCCTTTACATATTATCGATACAGCGGGCTTACGTGAAGCCAGTGATGAAGTTGAACGTATTGGTATTGAGCGTGCTTGGAAAGAGATTGAGCAAGCAGATAGAGTGCTATTTATGGTGGATAGTACCACTACCGATGCAACAACACCTGAAGATATCTGGCCTGAATTTATGGCACGTTTGCCAAATACCTTGCCTGTTACTGTTATTCGTAACAAATCAGATTTAACAGGGGAAAATGTCGAGATCACGGCACAAGGTAACTACCCGATGATCCGCTTATCTGCTCGTGATGGTATGGGTATTGAGTTGTTGCGTGATCACCTAAAAGAAGCGATGGGCTTTAATAGTAATACTGAAGGTGGTTTTTTAGCTCGCCGTCGCCATTTACAAGCATTAAATACCGCAGCAGAACATTTACAGCAAGGCCATGAGCAACTGGTTTATGCAAAATCAGGTGAGTTATTGGCAGAAGAGCTAAGACTCGCTCAACAAGCATTAAGTGAAATCACGGGTGAATTTACCTCCGATGATTTATTAGGTCGTATTTTCTCTAGTTTTTGTATCGGGAAGTAA
Pseudomonas aeruginosa	>WP_124166120.1 tRNA uridine-5-carboxymethylaminomethyl(34) synthesis GTPase MnmE [Pseudomonas aeruginosa]	Pseudomonas aeruginosa	TTCCTCGATGCCGGTGGGCAGGTGATCGACGAAGGCCTGTCACTGTATTTCCCCGGCCCG	440	FLDAGGQVIDEGLSLYFPGP	>lcl|NC_002516.2_cds_NP_254254.1_5569 locus_tag=PA5567 db_xref=GeneID:878126 protein=tRNA modification GTPase TrmE protein_id=NP_254254.1 location=complement(6260390..6261757) gbkey=CDS	MQAATETIVAIATAQGRGGVGIVRVSGPLAGQMAVAVSGRQLKARHAHYGPFLDAGGQVIDEGLSLYFPGPNSFTGEDVLELQGHGGPVVLDLLVQRCLELGARQARPGEFSERAFLNDKLDLAQAEAIADLIEASSEQAARNALRSLQGEFSRRVHALTEQLISLRIYVEAAIDFPEEEIDFLADGHVLGLLEKVRTELSTVQREASQGALLRDGMTVVIAGRPNAGKSSLLNALAGREAAIVTDIAGTTRDVLREHIHIDGMPLHVVDTAGLRDTEDHVEKIGVERALKAIGEADRVLLVVDATAPEAADPFSLWPEFLDQRPEPGKVTLIRNKADLSTESIGLEESADGHVTITLSARTGAGLELLREHLKACMGFEQTAESGFSARRRHLEALRLAGQALEHGHSQLIHNGAGELLAEDLRQAQQHLGEITGAFTPDDLLGRIFSSFCIGK*	ATGCAAGCCGCCACCGAAACCATCGTCGCGATCGCTACCGCCCAGGGCCGCGGCGGCGTGGGAATCGTCCGCGTCTCCGGACCTCTCGCCGGACAGATGGCCGTGGCCGTGAGCGGACGCCAGCTGAAAGCCCGGCATGCGCATTACGGACCGTTCCTCGATGCCGGTGGGCAGGTGATCGACGAAGGCCTGTCACTGTATTTCCCCGGCCCGAACTCGTTCACCGGCGAAGACGTACTCGAACTACAGGGGCACGGCGGCCCCGTGGTACTCGACCTGCTGGTGCAGCGTTGTCTGGAACTGGGCGCCCGCCAGGCGCGACCGGGCGAGTTCAGCGAGCGCGCGTTCCTCAACGACAAGCTCGACCTGGCCCAGGCCGAAGCCATCGCCGATCTGATCGAGGCCAGCTCGGAGCAGGCCGCGCGCAATGCATTGCGTTCCCTGCAGGGCGAATTCTCGCGCCGGGTACATGCATTGACCGAGCAACTGATTTCCCTGCGCATCTATGTCGAAGCCGCCATCGACTTCCCCGAGGAAGAAATCGACTTCCTCGCCGATGGCCATGTACTGGGGCTTCTGGAAAAAGTACGCACAGAATTATCCACAGTGCAGCGCGAAGCTTCCCAAGGCGCCCTGCTGCGCGACGGCATGACCGTGGTCATCGCCGGACGACCGAATGCCGGCAAGTCCAGCCTGCTGAATGCCCTGGCCGGTCGCGAGGCGGCCATCGTCACGGACATAGCCGGCACCACCCGCGATGTACTGCGCGAACATATCCACATCGATGGCATGCCCCTGCATGTGGTGGACACCGCAGGCCTGCGGGATACCGAGGACCATGTGGAAAAGATCGGCGTGGAACGTGCGCTGAAAGCCATCGGCGAAGCCGATCGCGTGCTGCTGGTGGTGGACGCCACCGCCCCGGAAGCAGCGGACCCGTTTTCCCTATGGCCGGAGTTTCTCGACCAGCGACCGGAACCGGGCAAGGTCACCCTGATCCGCAACAAGGCGGATTTGTCCACAGAGTCCATTGGCCTCGAGGAAAGCGCGGACGGCCACGTCACCATCACCCTCTCGGCGCGCACCGGCGCCGGCCTGGAGCTGCTGCGCGAACACCTGAAGGCCTGCATGGGCTTCGAACAGACCGCGGAAAGCGGTTTCAGCGCCCGCCGGCGCCACTTGGAAGCGCTACGCCTGGCAGGGCAGGCGCTGGAGCATGGCCACAGCCAACTTATCCACAATGGCGCCGGCGAACTGCTGGCCGAGGATCTGCGCCAGGCCCAGCAGCACCTGGGCGAAATCACCGGCGCATTCACCCCCGACGACCTGCTGGGTCGCATCTTCTCGAGTTTCTGCATCGGCAAGTAA
Paraflavisolibacter caeni	>WP_279297213.1 GDSL-type esterase/lipase family protein [Paraflavisolibacter caeni]	Paraflavisolibacter caeni	AAGCCATCTGCCGTAGTATTCCTTGGTGGTTCCAATGATATTGCACAAAACACAGGTCCG	441	KPSAVVFLGGSNDIAQNTGP	>lcl|NZ_JAOTIF010000007.1_cds_WP_279297213.1_5138 locus_tag=OCK74_RS11645 protein=GDSL-type esterase/lipase family protein protein_id=WP_279297213.1 location=151797..153404 gbkey=CDS	MPKLFFYCVYFAFAISATNAQQKVIHLYNDNAPGSETWTWQEQENTKNPFNARVIYNVTQPTLTAYLPPAAMANGTAVIVAPGGGWHTLSIEPEGIDVAKWLNTKGVAAFVLKYRLVHMDTDDPIGTVMEKMKDRKKFDESKDSMVKMSIADGLKAIEYVRTHAAEYNINPKRVGIMGFSAGGTLTIGTVFTATVAATRPDFAAPIYPNMSYLKNHTIPTDAPPLFICAASDDQVGLASHSSNLYNEWISANKVAELHMYEKGGHGFGIRKLDIPTDTWIERFGDWLDLHGWLWPENPTGFMAQLSQKQVKQMRKDEEERLRTDWAYLKRYEEENKMLSPSKPGENRVVFIGSSRVENWRKYDSAFFIANHYINRGVSGQTSSQMLLRFRQDVIDLKPSAVVFLGGSNDIAQNTGPTTLDKIAGNIASMAELAKANGIKVVLCSELPVYDYPWRPGLEPAEKIIALNKLIKAYAVKDNITYIDLYSLLVDKRKGMKKELTTDGVHPNLAGYKIMEPFVQKAIEKAIHQNFNKIIF*	ATGCCTAAACTATTTTTCTATTGTGTCTATTTTGCTTTTGCCATCAGTGCTACAAACGCACAACAAAAAGTTATTCACTTATACAATGACAACGCTCCCGGTTCGGAAACCTGGACCTGGCAGGAGCAGGAAAACACTAAGAACCCATTCAACGCAAGAGTGATTTACAATGTGACACAACCCACACTCACTGCTTATCTACCGCCTGCTGCAATGGCCAATGGAACGGCTGTTATCGTTGCCCCGGGCGGTGGTTGGCATACACTGTCCATCGAACCCGAAGGCATTGATGTAGCAAAGTGGCTGAACACAAAAGGCGTAGCTGCTTTTGTGCTTAAATACCGCTTGGTGCACATGGATACCGATGATCCTATTGGCACTGTAATGGAAAAGATGAAGGACCGAAAGAAATTTGATGAATCGAAAGACAGTATGGTGAAAATGTCCATTGCCGATGGGTTAAAAGCAATTGAATATGTACGCACCCATGCTGCTGAATACAACATCAATCCAAAGCGTGTCGGTATTATGGGTTTTTCTGCCGGTGGCACCCTCACCATAGGCACTGTCTTTACTGCTACTGTTGCCGCTACCCGGCCTGATTTTGCTGCACCGATTTATCCCAACATGAGTTACCTAAAGAACCATACTATCCCAACTGATGCGCCACCGCTATTTATTTGTGCTGCATCAGACGATCAGGTGGGCCTTGCATCTCACAGCAGCAATTTGTATAATGAATGGATCAGTGCAAATAAAGTGGCAGAATTGCACATGTATGAGAAAGGTGGTCATGGTTTTGGCATACGTAAATTGGATATTCCCACCGATACATGGATTGAACGCTTTGGCGACTGGCTGGATTTACATGGATGGTTATGGCCGGAAAATCCAACAGGATTTATGGCGCAGCTTTCCCAAAAGCAAGTAAAGCAAATGCGAAAAGATGAGGAAGAGCGATTGCGCACTGATTGGGCTTACCTGAAGCGCTATGAAGAAGAAAACAAAATGTTGTCACCTTCTAAGCCCGGTGAAAATCGAGTGGTATTTATTGGCAGTTCAAGGGTGGAGAACTGGCGCAAGTATGACAGCGCCTTTTTCATTGCCAATCACTATATCAATCGTGGTGTCAGCGGACAGACCTCTTCCCAAATGCTGCTTCGTTTCCGGCAGGATGTAATTGATCTAAAGCCATCTGCCGTAGTATTCCTTGGTGGTTCCAATGATATTGCACAAAACACAGGTCCGACAACACTGGATAAGATTGCTGGCAATATTGCATCCATGGCAGAACTGGCAAAAGCAAACGGTATTAAAGTGGTACTATGTTCCGAGCTTCCGGTTTATGATTATCCCTGGCGCCCAGGCCTCGAACCTGCTGAAAAAATCATAGCCTTGAATAAGCTGATAAAAGCCTATGCAGTGAAAGACAATATTACTTACATTGATTTGTATTCTTTGTTGGTAGATAAGCGAAAGGGAATGAAAAAGGAATTGACAACTGATGGCGTGCATCCCAACCTGGCAGGATATAAAATCATGGAGCCATTTGTTCAAAAAGCAATCGAAAAAGCAATACATCAAAACTTCAATAAGATAATATTTTAA
Reichenbachiella faecimaris	>WP_245827067.1 cell surface protein SprA [Reichenbachiella faecimaris]	Reichenbachiella faecimaris	GAAAGGGATTTCAGAAAAGAATATGATGGAAACGTTTCTTATCAGTACAACCCACAACCT	442	ERDFRKEYDGNVSYQYNPQP	>lcl|NZ_FWYF01000002.1_cds_WP_245827067.1_2141 gene=sprA locus_tag=B9A58_RS11250 protein=cell surface protein SprA protein_id=WP_245827067.1 location=800571..807668 gbkey=CDS	MGMLEPFASYGFQQVPADSVSADSVTNQKYEPSYRPTYRQQDRFGDPFSNTQSPSPLLLEDPASMQLDLEIDTGMNYTIYERVGALNYRPRSTMSFEEFNRFQDAEMKKEYWQNRSSGLDGESAVSGRRLIPKLYISPIFDRIFGGSYVDIEPNGFVNLDFGGRWQRIENPAFSINQQRNGGFNYNQQISMNVVGKVGEKLAITANFDNNNSFDFQNNLKVEYTGYDEDIIKKIEIGNVSMGVSNSLMSGGQSLFGIKTQLQFGKLYVTALASRQQGKSQSKTFQFGAEGQPFSLRAADYDERRHFFLAHFFRDNYQSWLQDIPQVTSGVNITRVEVYVVNSNNETANVRNFIAFTDLGEGDIENIENTMQWGASAGGGPADNKRNNGNGLWDYINANDISIRDNPDVEAFLKANGGMEVGTDYEIRTSARRLDAREFKWHPKLGYISLQRKLQNDEVLAVAFEYTYNGQSFQVGELSESYSGRPDDDLIYLKMLRPARINTDITAWDLMMKNVYSLNSPRVNEEGFELRINYRDDTKNYDSPNLNEGANTNNVPLIELLALDQLNVNGDNQKDGKFDFIPDVTFDVENGYVIFPVLEPFGATLESKFESNEQRLKDQYVFEDLYTKSKIDAQQNISKNKFFINGTYSSSAAGVYPLNAFNIAKGSVKVTAGSQLLAEGVDYQVNYNGGGTVTMLNDGVTASGKQINISYEVDDLFSFRSRWLTGVRMDYRFSEKVNVGATVFHLSERPGGVSRYTAGNEPIKNTKYGFDVNFQDDSRMLTKMVDAMPLLSTKEKSTVTFNGEFAQLLPGTSNKVNGESSSYLDDFENSVTPYNIAGGHLPWKLGAPPSEFIETGDMGLGANYRRAKMAWYIIDRSAFYLSGGNRPGNISDDDLENHYVRPVLPREIYRQQDRQVVNTNLPVFDIAYYPNERGPYNYNPAINNEALFSEQDAENNFGAITRAITGETDFSNNNIEYIEFWMMDPFISGDNGRVIDGIIDENNDSGGELIFQIGEIAENILQEGVREFENGLPPDGSLDNTEQTDYGKATTLNWLTNFFDNSASARANQDVGLDGISSNEEYSRFFEGTNFVFRESDFNGVGLPRIREDVAADDFEYFLSDNYDQKNAKVLERYKKFNGLEGNSPVSSGTNDYAASATNVPDDEDVNQDTRITSIDEEAYREFRLDLRQGGLRVGEQNIVDKVTNPDNEASWYLFRIPIDQPDYTTPNYKVSSNKHIRLYMTGWQQPVVLRMAKLQLVASQWRKSTENLKDKGFDVLPEIGSSDFEVSVVNIEENSLPADGKPPYVLPPGISRDKDNTTTISRQVNEQSLKICVEELEDGDARAVYKQVAQDLVNYGRIKMFFHAEQYKEGNVADDEMTAFIRLGLDETENYYEIEVPLKITPDNASPYSRADIWPEANEINLSLDELYGTKAARNGSDVNESDEFSRQSTDGRHRITIVGNPKLNNITTMMIGIRNPESDNNTAPHSLCIWANEMRLTEYDDEKGWAANARMSVKLADFATINAATRYTSVGFGGIQDNISQRTRDESIDYDLSMNMNVDKLIPWNTGVKIPMFVSYSKSKQTPKYDPLDPDLPLDASVIKFEQQKDRDAYKEKVISQTVNKSINFIDVHKEKVKEDAKSHVYDIENFSFSYAYSEQKSSNVNTERDFRKEYDGNVSYQYNPQPPSLEPFKNSEAFSSPYLKLIKDINFSPLPNNFSVRASMNRVFRKRQLRNADLTTDGIDPNYEKYFTFNRTYNVRWSIFKSLSVNYNATANAIIDEPEGDINTQAKRDSIWNNVKRLGRMKNYDQSIGANYRLPLDKLPLTDWMSADYRYDVNYRWTGGNIGQVDEFGNLVENSRTRDLTGKFDLVKLYNKSKYLKSINTPSRSRSSSTRSRVPARVDTTQNTGGGAGVKGFMRLLMSVRSVNMTFGKRETTQLPGFVPVPYMFGMDSDFDAPGSAFIFGSQDPDIRFKAAENGWLVENGRLTTPFVQSLTNDLNIRANVEPLKDLKIQLDAKRSETSAYQEIYRYDTVSLTYRSLTPTRSGSYTITFLPIKTAFVKEESNNVSPTFEKFEENRDIIRQRLNLLNPNGEYDINAQDVLIPAFIAAYSGKDATSVKLTPFPKTPVPNWRIDYAGLSKVKAFQEIFSSINLTHAYVSTFSITNYTNSLLYTNANTLELTNSILDYPMATDTLNSQYLSPVYVINQIDMIERFSPLIGINIRTKNNITSKIEYKKERSLSLNLSNSQVTELVSNDIAFDFGITKSKMKIPFKINGRTVTLDNDLQFRFTFTVRDTKTVQRKIDDVQTVTNGNINYQVRPTLSYVANQKLNITMYFEKNINEPKTSSQYKNSSSAFGIQMRFSLSQ*	ATGGGAATGCTGGAACCGTTTGCGTCTTATGGTTTTCAGCAAGTGCCGGCTGATTCTGTATCAGCAGACTCAGTTACAAATCAAAAATACGAGCCTTCTTATCGGCCTACCTACAGACAACAAGATCGCTTTGGTGATCCGTTTTCAAATACACAAAGTCCATCCCCACTACTTTTGGAAGATCCTGCATCTATGCAGTTGGATCTTGAGATAGATACGGGAATGAATTATACCATTTACGAAAGAGTAGGCGCACTCAATTATCGGCCAAGATCTACCATGTCCTTTGAGGAATTCAATCGTTTTCAGGATGCCGAAATGAAGAAGGAGTATTGGCAGAATCGTTCTTCAGGCCTGGATGGAGAAAGCGCAGTGAGTGGTAGGCGCCTCATTCCAAAATTGTACATCAGCCCGATTTTTGATCGGATCTTTGGTGGCAGTTATGTGGACATTGAGCCCAACGGATTCGTCAACCTGGATTTTGGCGGACGCTGGCAGCGTATAGAAAATCCAGCGTTTAGTATCAACCAACAACGAAATGGGGGCTTTAACTACAACCAACAAATTTCTATGAATGTGGTAGGAAAGGTGGGTGAAAAGTTAGCCATCACGGCCAATTTTGATAATAATAATTCCTTTGATTTTCAAAACAACCTGAAGGTAGAATATACGGGATACGATGAAGACATTATCAAAAAAATAGAAATCGGCAACGTAAGTATGGGTGTATCTAATTCACTCATGTCTGGCGGTCAGAGTCTCTTTGGAATCAAAACGCAGCTGCAATTTGGTAAGCTCTATGTTACCGCCTTGGCCTCTCGTCAACAAGGGAAGTCCCAGAGCAAAACCTTTCAGTTTGGAGCAGAAGGTCAGCCTTTCAGTTTGAGAGCAGCAGACTATGACGAGCGGAGACACTTTTTCCTGGCACACTTCTTTAGAGACAATTACCAATCCTGGCTGCAAGATATTCCGCAGGTGACTTCAGGAGTCAACATCACCCGAGTAGAGGTTTATGTAGTAAACTCTAACAACGAAACTGCCAACGTTCGAAATTTTATAGCCTTTACTGACCTGGGAGAGGGGGATATAGAGAATATTGAAAACACCATGCAGTGGGGTGCTTCAGCAGGAGGAGGGCCAGCAGACAATAAACGAAACAATGGCAACGGTCTTTGGGACTATATCAACGCGAATGACATAAGTATTAGAGACAATCCTGATGTTGAGGCCTTTCTTAAGGCCAACGGAGGGATGGAAGTAGGCACTGACTATGAAATCAGAACATCAGCACGAAGGTTGGATGCGCGCGAATTCAAGTGGCACCCCAAATTGGGATACATCAGTCTGCAACGAAAGCTGCAAAACGACGAAGTCCTGGCTGTAGCTTTCGAATATACTTATAATGGCCAAAGCTTTCAGGTAGGAGAATTGTCAGAATCTTATTCTGGCCGACCAGATGATGATTTGATCTATCTCAAAATGCTCCGGCCCGCAAGAATCAATACAGATATTACTGCCTGGGATTTGATGATGAAAAATGTTTATTCATTGAATTCCCCACGTGTCAATGAAGAGGGTTTTGAGCTTAGAATTAACTATCGTGATGATACCAAAAACTATGACTCACCAAACCTAAACGAAGGAGCAAACACAAATAATGTCCCACTGATTGAGTTATTAGCACTGGATCAATTAAATGTAAACGGAGATAACCAAAAGGATGGAAAGTTTGATTTTATCCCTGACGTCACCTTTGATGTGGAAAATGGCTATGTCATATTTCCTGTGCTCGAACCCTTTGGCGCTACACTTGAATCTAAATTTGAGAGCAATGAGCAAAGGCTGAAGGATCAATACGTGTTTGAAGATTTGTATACGAAATCCAAAATTGACGCTCAGCAAAACATTTCCAAAAACAAATTTTTCATTAATGGCACGTACTCTTCCAGTGCGGCTGGTGTATATCCTTTGAATGCATTCAATATTGCCAAAGGCTCTGTGAAAGTGACGGCTGGGAGTCAACTACTAGCGGAAGGGGTCGATTATCAGGTCAATTACAATGGAGGAGGGACAGTCACGATGCTCAATGACGGGGTGACGGCCTCAGGCAAGCAAATCAATATTTCGTATGAGGTGGATGATTTGTTCAGTTTTCGATCCAGATGGCTGACAGGCGTTCGGATGGATTACCGATTTTCCGAAAAGGTAAATGTTGGCGCTACGGTATTTCACCTGAGTGAAAGGCCTGGAGGGGTAAGTCGCTATACAGCTGGCAACGAACCCATCAAAAACACGAAGTACGGTTTTGATGTGAATTTTCAGGATGATTCGCGCATGTTGACGAAGATGGTAGATGCTATGCCTCTGCTTAGCACCAAGGAAAAATCCACCGTGACATTCAATGGCGAATTTGCCCAATTGCTTCCGGGCACTTCTAATAAAGTAAATGGCGAAAGCTCCTCTTATCTGGATGACTTCGAAAACTCAGTGACGCCTTACAATATTGCTGGTGGTCATTTACCCTGGAAACTTGGCGCTCCCCCTTCAGAATTTATTGAAACTGGAGACATGGGTCTGGGAGCAAACTATAGAAGAGCTAAGATGGCTTGGTATATCATTGATCGTTCGGCTTTTTATCTCAGTGGGGGCAACAGACCAGGAAACATATCTGATGACGACCTTGAGAATCACTATGTGCGCCCTGTACTGCCAAGGGAAATATATAGACAACAAGATAGACAAGTGGTGAATACGAATTTGCCTGTGTTTGACATTGCCTACTATCCGAATGAGAGAGGGCCATATAATTATAACCCTGCAATTAATAATGAGGCATTATTTTCAGAGCAGGATGCTGAAAATAACTTTGGGGCTATTACAAGAGCTATTACTGGTGAAACGGACTTTAGCAACAACAACATAGAGTATATAGAATTTTGGATGATGGATCCCTTCATTTCTGGAGACAATGGCCGTGTGATTGATGGAATCATTGATGAAAATAATGATTCTGGTGGCGAGTTAATATTTCAGATAGGTGAAATTGCTGAAAACATCTTGCAAGAAGGCGTACGTGAGTTTGAAAACGGCCTTCCGCCAGATGGAAGTCTTGATAATACCGAACAAACAGATTATGGCAAGGCGACGACATTGAACTGGCTGACGAATTTTTTCGACAATTCGGCTTCTGCTAGAGCCAACCAAGATGTGGGTTTAGATGGGATTAGTTCTAATGAAGAATATAGTAGATTCTTTGAAGGAACCAACTTTGTCTTTCGTGAGTCAGATTTTAATGGTGTAGGCCTACCACGAATAAGAGAAGATGTGGCAGCAGATGATTTTGAATATTTTCTAAGTGACAATTATGATCAGAAAAATGCTAAAGTTCTGGAGCGATATAAAAAATTTAATGGCCTTGAGGGAAATTCGCCAGTAAGTAGTGGTACCAATGATTATGCTGCGTCCGCTACAAATGTGCCAGATGATGAAGACGTAAACCAAGATACTCGTATTACGTCCATTGATGAGGAAGCTTATAGGGAATTTAGGCTAGACCTGAGGCAAGGGGGACTTCGAGTAGGTGAACAAAACATTGTGGATAAGGTAACAAATCCTGACAATGAAGCCTCATGGTATTTGTTTAGAATACCAATTGATCAACCAGACTACACCACACCAAATTATAAAGTGTCTTCCAACAAACACATTAGATTGTACATGACAGGATGGCAACAACCTGTGGTATTGAGAATGGCCAAGTTGCAGCTGGTAGCTAGTCAGTGGAGAAAATCTACTGAGAATTTGAAGGATAAAGGATTTGATGTATTGCCAGAAATAGGGTCTTCTGATTTCGAAGTATCAGTAGTAAACATTGAAGAGAACAGTTTACCAGCTGACGGAAAACCACCTTATGTATTACCTCCAGGGATTTCCAGAGACAAAGACAATACGACGACCATATCGCGTCAGGTCAATGAGCAGTCGCTTAAAATATGTGTGGAAGAGCTAGAAGACGGTGATGCACGGGCTGTGTATAAACAGGTGGCTCAGGATTTGGTCAATTATGGCAGGATCAAGATGTTTTTTCATGCAGAGCAGTACAAGGAGGGCAATGTAGCAGACGATGAAATGACTGCTTTTATTCGTTTGGGTCTAGACGAAACAGAAAATTATTATGAGATAGAAGTGCCTCTGAAGATTACTCCTGATAATGCATCCCCGTATTCTAGAGCGGACATTTGGCCAGAGGCCAACGAAATAAATCTTTCACTTGATGAACTTTATGGGACAAAGGCCGCCAGAAATGGAAGTGATGTAAATGAAAGTGATGAGTTTTCGAGACAGTCTACGGACGGCAGGCATAGAATAACCATAGTTGGAAACCCCAAGCTTAATAATATCACAACTATGATGATTGGTATTCGCAATCCTGAATCCGATAACAATACAGCACCTCATTCCCTGTGTATTTGGGCAAATGAGATGAGGTTGACAGAATATGATGATGAAAAAGGCTGGGCGGCAAATGCAAGAATGAGTGTAAAGCTGGCAGACTTTGCTACAATCAATGCTGCTACGAGATACACAAGCGTGGGCTTTGGAGGTATTCAGGACAATATCTCACAGCGTACAAGAGACGAGTCTATTGACTACGACCTGTCAATGAATATGAATGTTGACAAGCTGATCCCATGGAATACTGGAGTGAAAATTCCAATGTTTGTGAGTTATTCCAAATCCAAGCAAACACCCAAATATGATCCCTTAGATCCTGATCTTCCGCTAGATGCCTCAGTAATAAAATTTGAACAACAAAAAGACAGAGATGCTTACAAGGAAAAGGTAATATCTCAGACCGTAAATAAAAGCATCAACTTCATAGATGTGCACAAAGAAAAAGTAAAAGAAGACGCCAAAAGTCATGTTTATGATATTGAGAATTTTTCTTTTAGCTATGCCTATTCTGAGCAGAAATCGAGTAACGTGAATACGGAAAGGGATTTCAGAAAAGAATATGATGGAAACGTTTCTTATCAGTACAACCCACAACCTCCATCTTTAGAGCCGTTCAAAAATTCAGAAGCATTTTCCAGCCCCTATTTGAAATTGATCAAGGATATCAATTTCTCCCCACTTCCTAATAATTTCTCTGTTCGAGCCTCTATGAACAGGGTGTTTAGGAAACGGCAACTGCGAAATGCTGACCTGACCACGGATGGTATTGACCCTAATTATGAAAAATATTTTACCTTCAATCGAACCTACAATGTGCGTTGGAGTATTTTCAAGAGTCTGAGCGTAAACTACAACGCTACAGCCAATGCCATCATTGATGAACCAGAAGGAGATATAAACACTCAGGCCAAGCGAGATTCTATCTGGAACAATGTGAAAAGGCTTGGAAGAATGAAGAACTATGACCAAAGTATTGGGGCTAATTATAGGTTGCCACTGGACAAGTTGCCACTCACAGATTGGATGAGTGCTGATTACAGATACGATGTGAATTATAGGTGGACGGGAGGCAATATTGGTCAGGTCGATGAATTTGGAAACCTGGTCGAAAACAGCCGTACCAGAGACTTAACGGGTAAGTTTGATTTGGTTAAACTTTATAATAAATCGAAGTACTTAAAATCCATCAATACCCCTTCTCGTTCTAGAAGCAGTTCTACCAGATCGCGTGTGCCCGCAAGAGTAGACACTACTCAAAACACGGGCGGAGGTGCTGGAGTGAAGGGTTTTATGAGACTACTCATGTCCGTACGGTCGGTCAATATGACCTTTGGCAAACGGGAAACGACACAGCTGCCAGGCTTCGTACCAGTTCCTTACATGTTTGGTATGGATAGTGATTTTGATGCACCAGGATCAGCATTCATTTTTGGAAGCCAAGACCCAGACATTAGGTTCAAGGCTGCTGAGAACGGCTGGTTAGTAGAAAACGGAAGACTAACTACTCCATTTGTCCAAAGTCTAACCAATGATCTAAACATCAGGGCAAACGTAGAACCATTAAAAGACCTTAAAATCCAACTGGACGCAAAAAGGTCAGAGACCAGTGCTTATCAGGAAATCTATAGATATGATACAGTTAGCCTAACCTACAGATCTCTGACGCCTACAAGATCAGGAAGTTATACCATCACATTTCTGCCTATTAAGACAGCGTTTGTTAAAGAAGAGTCAAATAATGTATCTCCCACATTCGAGAAATTTGAGGAAAACAGAGACATCATTCGCCAGAGACTCAATTTGTTAAACCCCAATGGCGAGTATGACATCAACGCCCAAGATGTGCTTATACCCGCCTTTATTGCAGCCTATTCTGGCAAGGACGCTACGTCAGTGAAACTCACCCCTTTCCCGAAAACCCCAGTTCCCAATTGGCGCATTGATTATGCAGGATTAAGTAAGGTAAAGGCGTTTCAGGAGATCTTCTCATCTATCAACTTGACACATGCCTATGTATCCACGTTTAGCATTACGAACTATACCAACTCATTGCTTTATACGAATGCAAATACGCTCGAATTGACCAACAGTATTTTGGATTATCCAATGGCAACTGACACGCTGAACAGCCAATATCTGAGCCCGGTTTATGTGATTAACCAGATAGACATGATTGAAAGGTTTTCCCCACTGATTGGGATCAACATTCGAACAAAAAACAATATCACTTCTAAAATAGAATACAAAAAGGAGAGAAGCCTAAGTTTGAATCTGTCGAATTCTCAGGTCACGGAATTGGTGAGTAACGACATTGCATTTGATTTTGGTATTACCAAAAGCAAAATGAAAATCCCTTTCAAAATCAATGGCAGAACGGTTACACTGGATAACGATTTACAGTTTAGGTTCACTTTTACAGTCAGGGATACCAAAACTGTGCAACGAAAAATAGATGATGTGCAAACAGTGACTAACGGAAATATAAACTATCAGGTAAGGCCTACATTGAGCTATGTCGCGAATCAAAAACTGAACATCACCATGTACTTCGAAAAGAATATCAATGAGCCTAAAACTTCGAGCCAATACAAGAATTCATCCTCAGCATTTGGTATCCAAATGAGATTCAGTTTATCTCAATAA
Asticcacaulis aquaticus	>WP_272749189.1 hypothetical protein [Asticcacaulis aquaticus]	Asticcacaulis aquaticus	GACGCCCTGATAAATTTTGATGCGCGGACTGTAGAGGGAACAATCACGAACCCTTCACCT	443	DALINFDARTVEGTITNPSP	>lcl|NZ_JAQQKX010000014.1_cds_WP_272749189.1_3089 locus_tag=PQU92_RS15650 protein=hypothetical protein protein_id=WP_272749189.1 location=105384..105926 gbkey=CDS	MTFYGFLVGTLAVVAVIAFIGTLFRLPFFGNRRRYGLIVLVIVIAIGSSLDGLKSEKDIAEDKEIDQIRSGMKEEKDAKKDLTTDALINFDARTVEGTITNPSPYGFKNVKLKCKAFAPSGKKVETVKVEVMRSVPANGKLSFSDVPIMEFIDRQATSSYCEVTGAERSYGAEAAPAETK*	ATGACGTTCTATGGATTTTTGGTAGGCACTTTAGCCGTTGTTGCGGTCATCGCATTCATTGGCACCCTGTTCCGCCTACCGTTCTTCGGCAACAGACGCCGATACGGTTTGATTGTTTTGGTGATCGTAATTGCAATCGGTAGTTCGCTTGATGGCCTCAAATCGGAAAAGGACATAGCGGAAGACAAGGAGATAGATCAGATACGTAGTGGAATGAAGGAAGAGAAAGACGCTAAAAAAGACCTGACCACCGACGCCCTGATAAATTTTGATGCGCGGACTGTAGAGGGAACAATCACGAACCCTTCACCTTACGGCTTCAAGAACGTCAAATTGAAGTGCAAGGCGTTTGCGCCCTCTGGCAAAAAAGTCGAGACTGTGAAGGTGGAGGTTATGCGAAGCGTACCTGCGAACGGCAAACTGTCCTTTAGCGATGTACCGATTATGGAATTCATCGACCGTCAGGCGACAAGCAGCTATTGCGAGGTAACAGGCGCGGAGCGGTCATACGGTGCGGAAGCCGCCCCAGCCGAGACGAAGTAG
Thiosulfatihalobacter marinus	>WP_197916617.1 acetylglutamate kinase [Thiosulfatihalobacter marinus]	Thiosulfatihalobacter marinus	GACCAGACCAACCCCGATCTTGGCTTTGTCGGCACCCCGGCTGAAATGAACCCCGGCCTG	444	DQTNPDLGFVGTPAEMNPGL	>lcl|NZ_JAECRZ010000003.1_cds_WP_197916617.1_2224 gene=argB locus_tag=I3253_RS05330 protein=acetylglutamate kinase protein_id=WP_197916617.1 location=13034..13897 gbkey=CDS	MKKQVMNRDWIATARTLSQALPYLQRYTGAIVVIKLGGHAMGSDEAMDDFARDVVLMRQVGVNPVIVHGGGPMINAMLERLDIQSEFVNGKRVTDTATVEVVEMVLSGLVNKRIVQAINRQGGKAVGLSGKDANLMVCDQTNPDLGFVGTPAEMNPGLLHDLFGNDTIPVIAPLGAGRNGETFNVNGDTAAGAIAAALKADRLLLLTDVAGVKNAAGDVMTELKSQQIRDLTTEGVIAGGMIPKTETALAAIDGGVRAVVILDGRAPNACLLELFTEHGAGSLIRAD*	ATGAAGAAGCAAGTCATGAATCGCGACTGGATCGCCACTGCCCGCACTCTCTCCCAGGCGCTACCCTATTTGCAGCGCTACACCGGCGCCATTGTCGTCATCAAGCTCGGCGGACACGCCATGGGCAGCGACGAAGCAATGGACGATTTTGCCCGCGACGTGGTGCTGATGCGCCAGGTCGGAGTAAATCCGGTGATCGTGCATGGCGGCGGGCCCATGATCAACGCGATGCTGGAACGTCTTGATATTCAATCGGAATTCGTCAACGGCAAACGCGTCACCGATACCGCCACCGTCGAGGTCGTCGAAATGGTCCTCTCCGGTCTCGTCAACAAACGCATCGTGCAGGCGATCAATCGTCAGGGCGGCAAGGCCGTGGGCCTGTCGGGCAAGGACGCGAATCTGATGGTCTGTGACCAGACCAACCCCGATCTTGGCTTTGTCGGCACCCCGGCTGAAATGAACCCCGGCCTGCTGCACGACCTGTTCGGCAATGACACCATCCCCGTGATCGCCCCGCTGGGCGCCGGGCGCAATGGCGAAACCTTCAATGTCAACGGCGACACCGCCGCCGGCGCCATCGCCGCCGCCCTCAAGGCCGACCGCCTGCTTCTTCTGACTGATGTCGCCGGTGTCAAGAACGCTGCCGGAGATGTCATGACAGAGTTGAAATCCCAACAAATCCGGGATCTTACGACAGAGGGCGTGATAGCCGGAGGAATGATCCCCAAGACCGAAACCGCGCTGGCCGCGATCGACGGCGGCGTGCGCGCCGTGGTGATCCTGGACGGGCGCGCCCCGAATGCCTGCCTCCTGGAACTGTTTACCGAACATGGTGCCGGCTCGCTGATCCGCGCCGACTGA
Gemmobacter lutimaris	>WP_325048524.1 sulfate ABC transporter substrate-binding protein [Gemmobacter lutimaris]	Gemmobacter lutimaris	TACCGCGAATACAACGCCTGGTTCACCGACTGGTGGGTGGCGCAGGGCAACCCGGTGCCG	445	YREYNAWFTDWWVAQGNPVP	>lcl|NZ_QXXQ01000021.1_cds_WP_325048524.1_2300 locus_tag=D2N39_RS20655 protein=sulfate ABC transporter substrate-binding protein protein_id=WP_325048524.1 location=18627..19607 gbkey=CDS	VIAAALIGLGGLTLGTPHAQADTLLNVSYDPTREFYREYNAWFTDWWVAQGNPVPTIQTSHGGSGAQARAVIDGLEAQVVTLALASDIDQIAARSDLIPEDWQARLPHNASPYTSTIVFLVREGNPKGIKDWDDLTAEGVEVITPNPKTSGGARWNYLAAWGYAERNGLDPRAFVGALYRNVPVLDTGARGSTTTFAQRGIGDVLLAWENEAYLALAELGEDQFDIVVPSVSVLAEPPVALVDGHLTDTNGALATAYLEQLYSPEAQAMALRHYYRAWDTSAADPADVARFPEVERLSIADFGGWAAVQPEHFGDGGIFDQIYQAQ*	GTGATTGCGGCGGCGTTGATCGGGCTCGGCGGGCTGACCCTGGGCACCCCTCATGCGCAGGCCGACACGCTGCTGAATGTCAGCTACGACCCGACCCGCGAATTCTACCGCGAATACAACGCCTGGTTCACCGACTGGTGGGTGGCGCAGGGCAACCCGGTGCCGACGATCCAGACTTCGCATGGTGGATCGGGCGCACAGGCGCGGGCCGTGATCGACGGGCTGGAGGCACAGGTGGTCACGCTCGCGCTGGCCTCTGACATCGACCAGATCGCGGCGCGCTCTGACCTGATCCCCGAGGATTGGCAGGCGCGGCTGCCCCACAACGCCTCGCCCTATACCTCGACCATCGTGTTTCTGGTGCGCGAAGGGAACCCGAAAGGCATCAAGGACTGGGATGACCTGACCGCCGAAGGGGTAGAGGTAATCACCCCGAACCCCAAGACATCGGGCGGCGCGCGGTGGAACTACCTTGCCGCCTGGGGCTATGCAGAACGCAACGGGCTGGACCCGCGCGCGTTCGTCGGCGCGCTTTATCGCAACGTGCCCGTGCTGGACACTGGCGCACGCGGATCGACGACGACCTTCGCGCAGCGCGGCATCGGCGACGTGCTGCTGGCATGGGAAAACGAAGCTTATCTGGCGCTGGCCGAACTGGGCGAAGACCAGTTCGACATTGTGGTGCCCTCGGTTTCCGTGCTGGCCGAGCCGCCCGTGGCGCTGGTCGATGGCCACCTTACGGATACGAACGGCGCGCTGGCGACGGCCTATCTGGAGCAGCTTTACAGTCCTGAGGCGCAGGCCATGGCATTGCGCCATTACTACCGCGCCTGGGACACCTCGGCCGCCGATCCGGCAGACGTGGCCCGGTTCCCGGAGGTCGAGCGGTTGTCGATCGCCGATTTCGGTGGATGGGCTGCGGTGCAGCCCGAGCATTTCGGTGACGGTGGTATCTTCGACCAGATCTATCAGGCGCAGTGA
Gemmobacter lutimaris	>RID89889.1 sulfate ABC transporter substrate-binding protein [Gemmobacter lutimaris]	Gemmobacter lutimaris	TACCGCGAATACAACGCCTGGTTCACCGACTGGTGGGTGGCGCAGGGCAACCCGGTGCCG	446	YREYNAWFTDWWVAQGNPVP	>lcl|NZ_QXXQ01000021.1_cds_WP_325048524.1_2300 locus_tag=D2N39_RS20655 protein=sulfate ABC transporter substrate-binding protein protein_id=WP_325048524.1 location=18627..19607 gbkey=CDS	VIAAALIGLGGLTLGTPHAQADTLLNVSYDPTREFYREYNAWFTDWWVAQGNPVPTIQTSHGGSGAQARAVIDGLEAQVVTLALASDIDQIAARSDLIPEDWQARLPHNASPYTSTIVFLVREGNPKGIKDWDDLTAEGVEVITPNPKTSGGARWNYLAAWGYAERNGLDPRAFVGALYRNVPVLDTGARGSTTTFAQRGIGDVLLAWENEAYLALAELGEDQFDIVVPSVSVLAEPPVALVDGHLTDTNGALATAYLEQLYSPEAQAMALRHYYRAWDTSAADPADVARFPEVERLSIADFGGWAAVQPEHFGDGGIFDQIYQAQ*	GTGATTGCGGCGGCGTTGATCGGGCTCGGCGGGCTGACCCTGGGCACCCCTCATGCGCAGGCCGACACGCTGCTGAATGTCAGCTACGACCCGACCCGCGAATTCTACCGCGAATACAACGCCTGGTTCACCGACTGGTGGGTGGCGCAGGGCAACCCGGTGCCGACGATCCAGACTTCGCATGGTGGATCGGGCGCACAGGCGCGGGCCGTGATCGACGGGCTGGAGGCACAGGTGGTCACGCTCGCGCTGGCCTCTGACATCGACCAGATCGCGGCGCGCTCTGACCTGATCCCCGAGGATTGGCAGGCGCGGCTGCCCCACAACGCCTCGCCCTATACCTCGACCATCGTGTTTCTGGTGCGCGAAGGGAACCCGAAAGGCATCAAGGACTGGGATGACCTGACCGCCGAAGGGGTAGAGGTAATCACCCCGAACCCCAAGACATCGGGCGGCGCGCGGTGGAACTACCTTGCCGCCTGGGGCTATGCAGAACGCAACGGGCTGGACCCGCGCGCGTTCGTCGGCGCGCTTTATCGCAACGTGCCCGTGCTGGACACTGGCGCACGCGGATCGACGACGACCTTCGCGCAGCGCGGCATCGGCGACGTGCTGCTGGCATGGGAAAACGAAGCTTATCTGGCGCTGGCCGAACTGGGCGAAGACCAGTTCGACATTGTGGTGCCCTCGGTTTCCGTGCTGGCCGAGCCGCCCGTGGCGCTGGTCGATGGCCACCTTACGGATACGAACGGCGCGCTGGCGACGGCCTATCTGGAGCAGCTTTACAGTCCTGAGGCGCAGGCCATGGCATTGCGCCATTACTACCGCGCCTGGGACACCTCGGCCGCCGATCCGGCAGACGTGGCCCGGTTCCCGGAGGTCGAGCGGTTGTCGATCGCCGATTTCGGTGGATGGGCTGCGGTGCAGCCCGAGCATTTCGGTGACGGTGGTATCTTCGACCAGATCTATCAGGCGCAGTGA
Wolbachia endosymbiont of Wuchereria bancrofti	>WP_088414344.1 hypothetical protein [Wolbachia endosymbiont of Wuchereria bancrofti]	Wolbachia endosymbiont of Wuchereria bancrofti	AAACTACTTGCTAATAACAAAAAAGATTTAACTGATGAAGTTGCACAGAATCCAGGTTTG	447	KLLANNKKDLTDEVAQNPGL	>lcl|NZ_NJBR02000022.1_cds_WP_088414344.1_194 locus_tag=CCY16_RS01245 protein=hypothetical protein protein_id=WP_088414344.1 location=complement(25808..26581) gbkey=CDS	LNKNIVETELEDKFVKKDASNLTDAVNQKAFAEKILPAKDGQKSILVEKLGGLLGEPGAVYGDSNLKITAKDFLAEKASLVKTDGSNIAAQTDKGKALVEAILNAKEPISNKEVKIVETELAKTFVKIADLETPAVAGKVLDAKDGQKSILVEKFGKFLDTTSTEYSDQTAKVFLGEKGTKPTAEEVVTKLLANNKKDLTDEVAQNPGLRAAVTSNSGLRGTVIDNLKGNTDFKTDITIQVDAKDPALQGFVREIIL*	TTGAATAAAAACATTGTTGAAACTGAACTAGAAGACAAGTTTGTTAAAAAAGACGCTTCCAATCTGACAGATGCAGTAAACCAAAAAGCTTTTGCAGAGAAAATACTTCCTGCAAAAGACGGCCAAAAATCAATCTTAGTGGAAAAACTTGGTGGACTCCTTGGTGAACCTGGTGCAGTGTACGGCGACAGTAATCTCAAAATAACAGCTAAGGATTTCTTAGCCGAAAAAGCTTCACTTGTCAAAACTGATGGTTCAAACATTGCAGCTCAAACAGACAAAGGAAAAGCTTTAGTAGAAGCAATACTTAATGCAAAAGAACCCATTAGCAATAAAGAGGTAAAGATAGTTGAAACTGAATTAGCTAAGACGTTTGTTAAAATCGCTGATCTTGAAACACCAGCTGTAGCAGGAAAAGTACTTGATGCAAAAGACGGCCAAAAATCAATCCTAGTGGAAAAATTTGGTAAATTTCTTGATACCACTAGTACAGAGTATAGCGATCAAACAGCAAAGGTTTTCCTAGGTGAAAAAGGAACGAAACCAACAGCTGAAGAAGTAGTTACTAAACTACTTGCTAATAACAAAAAAGATTTAACTGATGAAGTTGCACAGAATCCAGGTTTGCGCGCTGCTGTAACAAGTAACTCAGGGTTACGAGGCACGGTGATAGATAATTTGAAAGGTAACACAGATTTTAAAACTGATATTACAATCCAGGTTGATGCTAAAGACCCAGCACTTCAAGGCTTTGTGAGAGAAATAATATTATAA
Wolbachia endosymbiont of Brugia pahangi	>WP_167895697.1 hypothetical protein [Wolbachia endosymbiont of Brugia pahangi]	Wolbachia endosymbiont of Brugia pahangi	AAACTACTTGCTAATAACAAAAAAGATTTAACTGATGAAGTTGCACAGAACCCAGGTTTG	448	KLLANNKKDLTDEVAQNPGL	>lcl|NZ_CP050521.1_cds_WP_167895697.1_7 locus_tag=WBP_RS00040 protein=hypothetical protein protein_id=WP_167895697.1 location=complement(7088..8281) gbkey=CDS	MADNLYLYKGSVKITEMTLNLNEAKIIVYEDSGGNKYTLDASGISTLTNIDDIKLSDLLEGKVKFIYQKKDSNAIQIKGLGNIISTLLATQKAVDGESILAEEVSKKPVVDTILKATDLVNLNKNIVETELEDKFVKKDASNLTDAVNQKAFAEKILPAKDGQKSILVEKLGGLLGEPGAVYGDSNPKITAKDFLAEKASLVKTDGSNIVTQTDKGKALVEAILNAKEPISNKEVKIVETELAKTFVKTADLGTPAVAGKVFDAKDGQKSILVEKLGRFLDTTSTEYSNQTAKVFSGEKGTKPTAEEVVTKLLANNKKDLTDEVAQNPGLRAAVTSNSGLRGTVIDNLKGDTDFKTDITIQVDAKDPAFQGFVREIISQPSFEIPTSDDAPLSWDWI*	ATGGCAGATAATTTATATCTTTATAAGGGGTCAGTAAAAATCACAGAAATGACATTAAATCTAAATGAAGCTAAAATTATAGTTTATGAAGATAGTGGAGGTAACAAATATACCCTAGATGCTTCAGGTATTTCTACTCTAACTAATATTGATGATATCAAGTTAAGCGATCTGCTGGAAGGAAAGGTAAAATTTATATATCAGAAAAAAGATAGTAACGCAATCCAAATAAAAGGCCTTGGTAATATTATAAGTACATTACTTGCTACACAAAAAGCTGTAGATGGTGAATCAATCCTTGCAGAAGAAGTATCAAAAAAGCCTGTTGTAGATACTATACTTAAAGCAACAGATCTCGTTAATTTGAATAAAAACATTGTTGAAACTGAACTAGAAGACAAGTTTGTTAAAAAAGACGCTTCCAATTTGACAGATGCAGTAAATCAAAAAGCTTTTGCAGAGAAAATACTTCCTGCAAAAGACGGCCAAAAATCAATCCTAGTGGAAAAACTTGGTGGACTTCTTGGTGAACCTGGTGCAGTGTACGGCGACAGTAATCCCAAAATAACAGCTAAGGATTTCTTAGCCGAAAAAGCCTCACTTGTCAAAACTGATGGTTCAAACATTGTAACTCAAACAGACAAAGGAAAAGCTTTAGTAGAAGCAATACTTAATGCAAAAGAACCCATTAGCAATAAAGAGGTAAAGATAGTTGAAACTGAATTAGCTAAGACGTTTGTTAAAACCGCTGACCTTGGAACACCAGCTGTAGCAGGAAAAGTATTTGATGCAAAAGACGGCCAAAAATCAATCCTAGTGGAAAAACTTGGTAGATTTCTTGATACCACTAGTACAGAGTATAGCAATCAAACAGCAAAGGTTTTCTCAGGTGAAAAAGGAACGAAACCAACAGCTGAAGAAGTAGTTACTAAACTACTTGCTAATAACAAAAAAGATTTAACTGATGAAGTTGCACAGAACCCAGGTTTGCGCGCTGCTGTAACAAGTAACTCAGGGTTACGAGGTACAGTGATAGATAATTTGAAAGGTGACACAGATTTTAAAACTGATATTACAATCCAGGTTGACGCTAAAGACCCAGCATTTCAAGGCTTTGTGAGAGAAATAATATCACAACCGTCTTTTGAGATTCCAACAAGTGATGATGCTCCACTTTCTTGGGATTGGATTTAA
Wolbachia endosymbiont of Brugia malayi	>WP_011256208.1 hypothetical protein [Wolbachia endosymbiont of Brugia malayi]	Wolbachia endosymbiont of Brugia malayi	AAACTACTTGCTAATAACAAAAAAGATTTAACTGATGAAGTTGCACAGAACCCAGGTTTG	449	KLLANNKKDLTDEVAQNPGL	>lcl|NC_006833.1_cds_WP_011256208.1_8 locus_tag=WBM_RS04970 protein=hypothetical protein protein_id=WP_011256208.1 location=complement(7472..8665) gbkey=CDS	MADNLYLYKGSVKITEMTLNLNEAKIIVYEDSGGNKYTLDASGISTLTNIDDIKLSDLLEGKVKFIYQKKDSNAIQIKGLGNIISTLLATQKAVDGESILAEEVSKKPVVDTILKATDLVNLNKNIVETELEDKFVKKDASNLTDAVNQKAFAEKILPAKDGQKSILVEKLGGLLGEPGAVYGDSNPKITAKDFLAEKASLVKTDGSNIVTQTDKGKALVEAILNAKEPISNKEVKIVETELAKTFVKTADLGTPAVAGKVLDAKDGQKSILVEKLGRFLDTTSTEYSNQTAKVFSGEKGTKPTAEEVVTKLLANNKKDLTDEVAQNPGLRAAVTSNSGLRGTVIDNLKGDTDFKTDITIQVDAKDPAFQGFVREIISQPSFEIPTSDDAPLSWDWI*	ATGGCAGATAATTTATATCTTTATAAGGGGTCAGTAAAAATCACAGAAATGACATTAAATCTAAATGAAGCTAAAATTATAGTTTATGAAGATAGTGGAGGTAACAAATATACCCTAGATGCTTCAGGTATTTCTACTCTAACTAATATTGATGATATCAAGTTAAGCGATCTGCTGGAAGGAAAGGTAAAATTTATATATCAGAAAAAAGATAGTAACGCAATCCAAATAAAAGGCCTTGGTAATATTATAAGTACATTACTTGCTACACAAAAAGCTGTAGATGGTGAATCAATCCTTGCAGAAGAAGTATCAAAAAAGCCTGTTGTAGATACTATACTTAAAGCAACAGATCTCGTTAATTTGAATAAAAACATTGTTGAAACTGAACTAGAAGACAAGTTTGTTAAAAAAGACGCTTCCAATTTGACAGATGCAGTAAACCAAAAAGCTTTTGCAGAGAAAATACTTCCTGCAAAAGACGGCCAAAAATCAATCCTAGTGGAAAAACTTGGTGGACTTCTTGGTGAACCTGGTGCAGTGTACGGCGACAGTAATCCCAAAATAACAGCTAAGGATTTCTTAGCCGAAAAAGCCTCACTTGTCAAAACTGATGGTTCAAACATTGTAACTCAAACAGACAAAGGAAAAGCTTTAGTAGAAGCAATACTTAATGCAAAAGAACCCATTAGCAATAAAGAGGTAAAGATAGTTGAAACTGAATTAGCTAAGACGTTTGTTAAAACCGCTGACCTTGGAACACCAGCTGTAGCAGGAAAAGTACTTGATGCAAAAGACGGCCAAAAATCAATCCTAGTGGAAAAACTTGGTAGATTTCTTGATACCACTAGTACAGAGTATAGCAATCAAACAGCAAAGGTTTTCTCAGGTGAAAAAGGAACGAAACCAACAGCTGAAGAAGTAGTTACTAAACTACTTGCTAATAACAAAAAAGATTTAACTGATGAAGTTGCACAGAACCCAGGTTTGCGCGCTGCTGTAACAAGTAACTCAGGGTTACGAGGTACAGTGATAGATAATTTGAAAGGTGACACAGATTTTAAAACTGATATTACAATCCAGGTTGACGCTAAAGACCCAGCATTTCAAGGCTTTGTGAGAGAAATAATATCACAACCGTCTTTTGAGATTCCAACAAGTGATGATGCTCCACTTTCTTGGGATTGGATTTAA
Clostridium fallax	>WP_072893748.1 single-stranded-DNA-specific exonuclease RecJ [Clostridium fallax]	Clostridium fallax	GAAAATTTAATAAAGTTTATAAATTTATTAGAACCTTTTGGTAAAGGAAACCCATCACCT	450	ENLIKFINLLEPFGKGNPSP	>lcl|NZ_FQVM01000005.1_cds_WP_072893748.1_1359 gene=recJ locus_tag=BUA70_RS04360 protein=single-stranded-DNA-specific exonuclease RecJ protein_id=WP_072893748.1 location=complement(114537..116312) gbkey=CDS	MKEKWLLIGKSEKKIKRIVEKCNISPFIARLLVNRGIEEEKDVKRFLFGDIEDLYSGNMMKDMDKGISIIEEAIKLKKKIIIYGDYDCDGVISTVILYKTLKECGANFNYYIPNREDEGYGMNSNRIKILKEEGYEVIITCDNGIAAFDEINYAKELGFQVVITDHHDIPFKENEEGEKEFFIPNGDAIINPKRKDCGYPFKKICGAGVALKFSKCLFDRLKTPKEKWTKLIEYCAIATVCDVVDLIDENRIIVKEGLKLINSTENLGLKALIKATNLANKKISAYHLGFVIGPCINATGRLETADLSVELLITQDENKAENLAKELYELNKKRQDLTTESVEQIIEQIERNKMEEDKVLLIYNDYVHESIAGIVAGRIRERYNVPSIVITKGKDMPKGSGRSIEEYDMFYELSKCKDLMSKFGGHPMAAGLSLEKNAIEKLRKKLLDNCTLTEEDLMYKIRIDLPLSLKNIDENLIKFINLLEPFGKGNPSPIFGAKGVEVKRVWLLGKEKNIVKFRCKINDSNNYIDCISFDRFQSFKNLYIEKFGEERFNEIINTSYCSFYMDFIFYPQINEFNGNRNIQLVVKNLRL*	ATGAAGGAAAAATGGTTACTTATAGGGAAAAGTGAAAAGAAAATAAAAAGAATAGTAGAGAAATGTAATATTTCACCTTTTATTGCAAGACTTCTTGTTAATAGGGGTATAGAGGAAGAAAAAGACGTTAAAAGATTTTTGTTTGGAGATATAGAGGACTTATATTCTGGAAATATGATGAAGGATATGGATAAAGGTATCTCTATAATAGAAGAGGCTATAAAATTAAAAAAGAAAATTATAATCTATGGTGATTATGATTGTGATGGAGTTATAAGTACTGTAATTTTATATAAAACTTTAAAAGAGTGTGGAGCTAATTTTAACTATTATATTCCTAATAGAGAAGATGAAGGCTATGGAATGAATAGTAATAGAATAAAAATTTTAAAAGAAGAGGGATATGAAGTTATAATAACTTGTGATAATGGTATTGCTGCCTTTGATGAAATAAATTATGCCAAAGAATTGGGGTTTCAAGTAGTTATTACAGATCATCATGATATTCCTTTTAAAGAAAATGAAGAGGGAGAGAAGGAATTTTTTATTCCTAATGGAGATGCAATTATAAATCCTAAAAGAAAAGATTGCGGTTATCCTTTTAAAAAGATTTGTGGAGCTGGAGTAGCCTTAAAGTTTTCTAAGTGTCTTTTTGATAGATTAAAAACTCCTAAAGAAAAATGGACTAAGCTTATAGAATATTGTGCTATAGCAACAGTATGTGATGTAGTTGACTTGATAGATGAAAATAGAATTATTGTAAAAGAAGGTCTAAAGTTAATTAATTCTACTGAAAATTTAGGATTAAAAGCTTTAATAAAAGCTACAAATTTAGCCAATAAAAAAATATCTGCATATCATTTAGGATTTGTTATAGGACCTTGTATAAATGCAACTGGTAGACTTGAAACAGCAGATTTATCTGTTGAGCTTTTAATAACACAAGATGAAAATAAGGCAGAAAATCTTGCAAAAGAGCTTTATGAACTTAATAAAAAAAGACAGGATTTAACTACGGAAAGTGTAGAACAAATAATTGAACAAATAGAAAGAAATAAAATGGAAGAAGATAAGGTTCTTCTAATATATAATGATTATGTTCATGAAAGTATTGCAGGGATAGTAGCAGGAAGAATTAGAGAAAGATATAATGTGCCTTCTATAGTGATAACTAAGGGAAAGGATATGCCTAAAGGATCTGGTAGATCTATTGAAGAATATGATATGTTTTATGAACTATCAAAATGCAAAGATCTTATGAGTAAGTTTGGTGGGCATCCTATGGCAGCAGGACTTTCTCTAGAGAAAAATGCTATTGAAAAATTAAGAAAGAAGCTTTTAGATAATTGTACTTTAACAGAAGAGGATTTAATGTATAAGATAAGAATAGATTTACCTTTATCATTAAAAAACATAGATGAAAATTTAATAAAGTTTATAAATTTATTAGAACCTTTTGGTAAAGGAAACCCATCACCTATATTTGGAGCAAAAGGTGTAGAGGTTAAAAGAGTTTGGCTTTTAGGAAAAGAAAAAAATATAGTAAAGTTTAGATGTAAAATAAATGATAGTAATAATTATATAGATTGTATTTCCTTTGATAGATTCCAAAGTTTTAAAAATTTATATATTGAAAAATTTGGAGAAGAGAGGTTTAATGAAATTATAAATACTAGTTATTGTAGTTTCTATATGGATTTTATATTTTATCCTCAAATTAATGAATTTAATGGAAATAGGAATATTCAACTTGTAGTTAAAAACTTAAGGTTATAG
Candidatus Chloroploca asiatica	>PDV98627.1 hypothetical protein A9Q02_14680 [Candidatus Chloroploca asiatica]	Candidatus Chloroploca asiatica	GCTGACATCGAACTGGTTGAATTGACCACCCCTGGAGTCCAGCCGAACTGGCCTGGCCCA	451	ADIELVELTTPGVQPNWPGP	>lcl|NZ_LYXE01000091.1_cds_WP_141508863.1_2416 locus_tag=A9Q02_RS12195 protein=hypothetical protein protein_id=WP_141508863.1 location=complement(40783..41460) gbkey=CDS	LKDTIHLWMPLIALGLIAMVLLTACTQVGISPTPQPAQRTPSRLPTGTPTTVSQSTATTVPTLQADIELVELTTPGVQPNWPGPAWQVAHEGDFNGDGLNEKVYVLPSTIVPDQATFDRPGYDAYSRVAQEAMIIQAQDGSLRILATLSLTEVRSEDLVLAPLGGVSGRPAAFFIATPLDEATPLAAIPLDGDGMGYTQGFGLRWNPDTSQYRLVSGPDATPPQP*	TTGAAAGATACAATCCACCTCTGGATGCCCCTCATTGCACTGGGGCTCATCGCTATGGTTTTGTTGACCGCCTGCACCCAGGTGGGCATCTCGCCGACCCCGCAGCCCGCACAACGCACGCCTTCTCGCCTGCCTACCGGGACACCGACGACCGTTTCTCAAAGCACCGCAACGACCGTGCCCACGCTTCAAGCTGACATCGAACTGGTTGAATTGACCACCCCTGGAGTCCAGCCGAACTGGCCTGGCCCAGCGTGGCAGGTCGCTCACGAGGGCGATTTCAACGGTGACGGCCTGAACGAGAAGGTCTATGTGTTACCTTCGACCATCGTGCCCGATCAGGCGACGTTTGATCGCCCAGGCTACGATGCCTACTCCCGGGTTGCCCAGGAGGCGATGATCATTCAGGCGCAGGATGGCAGCCTGCGCATCCTGGCGACGCTTAGCCTGACCGAGGTTCGTTCGGAGGACCTGGTGCTGGCTCCGCTCGGGGGAGTCAGCGGTCGTCCAGCGGCTTTTTTCATCGCCACGCCGCTCGACGAGGCTACCCCGCTGGCGGCCATCCCGCTCGACGGTGATGGCATGGGTTACACACAGGGCTTTGGCCTGCGCTGGAATCCTGACACCAGCCAGTACCGTCTGGTCAGCGGCCCCGATGCCACCCCGCCCCAGCCTTAA
Candidatus Chloroploca asiatica	>WP_141508863.1 hypothetical protein [Candidatus Chloroploca asiatica]	Candidatus Chloroploca asiatica	GCTGACATCGAACTGGTTGAATTGACCACCCCTGGAGTCCAGCCGAACTGGCCTGGCCCA	452	ADIELVELTTPGVQPNWPGP	>lcl|NZ_LYXE01000091.1_cds_WP_141508863.1_2416 locus_tag=A9Q02_RS12195 protein=hypothetical protein protein_id=WP_141508863.1 location=complement(40783..41460) gbkey=CDS	LKDTIHLWMPLIALGLIAMVLLTACTQVGISPTPQPAQRTPSRLPTGTPTTVSQSTATTVPTLQADIELVELTTPGVQPNWPGPAWQVAHEGDFNGDGLNEKVYVLPSTIVPDQATFDRPGYDAYSRVAQEAMIIQAQDGSLRILATLSLTEVRSEDLVLAPLGGVSGRPAAFFIATPLDEATPLAAIPLDGDGMGYTQGFGLRWNPDTSQYRLVSGPDATPPQP*	TTGAAAGATACAATCCACCTCTGGATGCCCCTCATTGCACTGGGGCTCATCGCTATGGTTTTGTTGACCGCCTGCACCCAGGTGGGCATCTCGCCGACCCCGCAGCCCGCACAACGCACGCCTTCTCGCCTGCCTACCGGGACACCGACGACCGTTTCTCAAAGCACCGCAACGACCGTGCCCACGCTTCAAGCTGACATCGAACTGGTTGAATTGACCACCCCTGGAGTCCAGCCGAACTGGCCTGGCCCAGCGTGGCAGGTCGCTCACGAGGGCGATTTCAACGGTGACGGCCTGAACGAGAAGGTCTATGTGTTACCTTCGACCATCGTGCCCGATCAGGCGACGTTTGATCGCCCAGGCTACGATGCCTACTCCCGGGTTGCCCAGGAGGCGATGATCATTCAGGCGCAGGATGGCAGCCTGCGCATCCTGGCGACGCTTAGCCTGACCGAGGTTCGTTCGGAGGACCTGGTGCTGGCTCCGCTCGGGGGAGTCAGCGGTCGTCCAGCGGCTTTTTTCATCGCCACGCCGCTCGACGAGGCTACCCCGCTGGCGGCCATCCCGCTCGACGGTGATGGCATGGGTTACACACAGGGCTTTGGCCTGCGCTGGAATCCTGACACCAGCCAGTACCGTCTGGTCAGCGGCCCCGATGCCACCCCGCCCCAGCCTTAA
Roseimaritima sediminicola	>WP_237607670.1 nucleotide exchange factor GrpE [Roseimaritima sediminicola]	Roseimaritima sediminicola	GTGGACCCGCAAACCGCTGGCCCGCAAACGACCGAGCAGGTGGAACCGAACCCCGGCGCC	453	VDPQTAGPQTTEQVEPNPGA	>lcl|NZ_WIAD01000056.1_cds_WP_237607670.1_3347 gene=grpE locus_tag=GE027_RS19460 protein=nucleotide exchange factor GrpE protein_id=WP_237607670.1 location=18536..19213 gbkey=CDS	MAQKDMNQPQDESAQRAAGSQTADPQAVDPQTAGPQTTEQVEPNPGAAAATENPQDNPQGGRPGEQSEETAGQSEPTVESLKQQLAEADKRVLQAEAEKENFRKRIKADYETQLRYAAIPLIQDILEVRDNLQRALDAAGDNQSLREGVAMVAKQLDDSLAKHHCRPIPAVGEVFDPNYHEAIQQTPSDQYAAGVVAMEVQTGYQLHERVVRPSQVIVSTGPANS*	ATGGCCCAAAAAGACATGAATCAACCGCAGGACGAGTCGGCCCAACGAGCCGCTGGCTCGCAAACCGCTGACCCTCAAGCTGTGGACCCGCAAACCGCTGGCCCGCAAACGACCGAGCAGGTGGAACCGAACCCCGGCGCCGCGGCGGCGACCGAAAACCCCCAGGACAATCCGCAGGGTGGACGCCCTGGCGAACAATCCGAGGAAACCGCCGGACAGAGCGAACCCACCGTGGAGTCGCTGAAACAGCAATTGGCCGAAGCCGATAAACGCGTGCTGCAGGCCGAAGCGGAAAAGGAAAACTTCCGCAAACGGATCAAAGCCGACTACGAAACGCAGCTCCGCTATGCCGCGATTCCGCTGATCCAAGACATCCTCGAAGTCCGCGACAACCTCCAGCGAGCGCTCGACGCCGCCGGCGATAATCAGAGCCTGCGCGAGGGGGTGGCGATGGTCGCCAAACAGTTGGACGACAGCCTTGCCAAACATCACTGCCGGCCCATCCCCGCCGTCGGTGAGGTCTTTGATCCCAACTATCACGAGGCCATCCAGCAGACGCCCAGTGACCAATACGCCGCCGGCGTCGTCGCGATGGAAGTTCAAACCGGATACCAATTGCACGAGCGCGTCGTTCGGCCCAGTCAGGTTATCGTCAGTACCGGACCTGCTAACTCCTAG
Psychrobacter coccoides	>WP_207992417.1 hypothetical protein [Psychrobacter coccoides]	Psychrobacter coccoides	ATAGCTCAATCAGATGATGGATGTCACTTGTTAGAGTTTCAAGGAACAAACTTTGGACCA	454	IAQSDDGCHLLEFQGTNFGP	>lcl|NZ_JAGBKM010000041.1_cds_WP_207992417.1_2000 locus_tag=J3492_RS12865 protein=hypothetical protein protein_id=WP_207992417.1 location=complement(3067..4038) gbkey=CDS	MKIFIATLPNGYFGSSGQSWKTLDVEKIASMLNFDTQIITVNDLKGIDLDASDVVIYTSSDEENIRQYLIDLMYWINKKCHILPSYEMLLSHENKGFQQLMRDQYGFGRLSGSYLFDIDDSRLSMPKVLKTVSGAGSTGVSLIRNKKDLSTIKKQCFEVSKKRKIIKFQRRLKLTKKEFSIYNYRHKGFNRIVEQEFISDLKNDFKVLVFGNRYYGLKRSIKKNDFRASGSGLFEFVKPPNEVLEFARSIFDELGNPYASLDIAQSDDGCHLLEFQGTNFGPIALLNSSTRCVYSDNGWIEEVNDKDLEGDFAHALNMFLGSN*	ATGAAAATTTTTATAGCTACTTTACCTAATGGCTATTTTGGCAGCTCAGGTCAAAGTTGGAAAACGCTAGATGTCGAGAAGATAGCTAGTATGTTAAATTTTGATACCCAGATAATAACGGTTAATGATTTGAAGGGAATAGATCTCGATGCATCGGATGTAGTTATTTATACTTCAAGTGATGAAGAAAATATAAGGCAATATCTAATTGACTTAATGTATTGGATCAACAAAAAATGCCATATTCTTCCCAGCTATGAAATGCTTCTCAGTCATGAAAACAAAGGCTTTCAGCAGCTAATGAGAGATCAATATGGTTTTGGAAGGTTAAGTGGAAGTTACTTATTTGATATTGACGATTCTAGGCTTTCCATGCCCAAGGTCTTAAAAACAGTGTCTGGAGCTGGAAGCACCGGTGTTTCACTAATAAGAAACAAAAAAGATTTATCAACTATTAAGAAACAATGTTTTGAAGTTTCTAAAAAAAGAAAGATTATTAAGTTTCAAAGAAGATTAAAGTTAACAAAAAAAGAATTTTCGATATATAACTATAGACATAAAGGGTTTAATAGGATTGTTGAACAAGAGTTTATTTCTGATCTGAAAAATGACTTTAAGGTATTGGTATTTGGTAATAGGTACTATGGATTAAAAAGAAGTATCAAAAAAAATGATTTTAGAGCCAGCGGTAGTGGATTGTTTGAATTCGTTAAACCTCCTAATGAAGTACTAGAGTTTGCAAGAAGTATATTTGATGAGCTTGGCAACCCTTATGCATCACTAGATATAGCTCAATCAGATGATGGATGTCACTTGTTAGAGTTTCAAGGAACAAACTTTGGACCAATTGCTTTATTGAATTCTTCAACTAGATGTGTGTATTCAGATAATGGTTGGATTGAAGAAGTAAATGATAAAGATCTTGAGGGTGATTTTGCACACGCCTTAAATATGTTTTTGGGAAGTAATTAA
Rhodococcus gordoniae	>WP_064062485.1 CoA transferase [Rhodococcus gordoniae]	Rhodococcus gordoniae	GGCACGATGACCCGGCTCGGACTCGGCTACGAGCAGGTCCGGGAACTCAACCCCGGCATC	455	GTMTRLGLGYEQVRELNPGI	>lcl|NZ_UGVI01000001.1_cds_WP_064062485.1_2904 locus_tag=DYE53_RS13115 protein=CoA transferase protein_id=WP_064062485.1 location=2926069..2927181 gbkey=CDS	VTAVPGALEGLVIADFGRVLAGPYATMLLGDLGAEVVKIERPGFGDDTRHWGPPWVGEESTYFLGVNRNKKSVAIDLTTEGGLHQARDLVLRADVVVENFLPGTMTRLGLGYEQVRELNPGIVYASITGFGGHNDLPGYDLLIQAVGGLMSITGPDPATPTKVGVAVVDVITGMHAAVGILAALRHRDRTGEGQRVEVNLLSSLLSALANQSSGYVAAGVVPKAMGNRHPSIAPYEVFHTADRPFVLAVGNDRQFASLAEVLGAPELASDDRFTTNTARVANREELTKIVDELLSAETADVWFDALTAARVPCGPLNDIADAVALAERLGLSPVVSIDDPERDAPLRQIANPIRLSATPATYRTPPPRLP*	GTGACCGCCGTTCCCGGTGCGCTCGAGGGGCTGGTGATCGCCGACTTCGGTCGCGTGCTCGCCGGCCCGTACGCCACCATGCTGCTCGGCGACCTCGGGGCAGAGGTCGTCAAAATCGAACGCCCCGGCTTCGGGGACGACACCCGGCACTGGGGTCCGCCCTGGGTGGGCGAGGAGTCCACCTACTTCCTCGGCGTCAACCGCAACAAGAAGTCGGTGGCCATCGATCTGACCACCGAAGGCGGACTCCACCAGGCCCGGGATCTCGTGCTCCGTGCCGACGTCGTCGTCGAGAACTTCCTGCCCGGCACGATGACCCGGCTCGGACTCGGCTACGAGCAGGTCCGGGAACTCAACCCCGGCATCGTCTACGCGTCGATCACCGGCTTCGGCGGACACAACGATCTGCCCGGTTACGACCTGCTCATCCAGGCCGTCGGCGGCTTGATGAGCATCACCGGACCCGACCCGGCGACACCCACGAAGGTCGGTGTCGCCGTCGTCGACGTCATCACCGGAATGCACGCTGCGGTGGGCATTCTCGCCGCACTGCGGCACCGCGACCGCACCGGGGAAGGACAGCGGGTCGAGGTGAACCTGCTGTCGTCCCTGCTGTCGGCGCTGGCGAACCAGTCGTCCGGCTACGTCGCGGCGGGTGTGGTGCCGAAGGCCATGGGCAATCGTCATCCGAGCATCGCGCCCTACGAGGTGTTCCACACCGCCGACCGGCCGTTCGTCCTCGCCGTCGGCAACGATCGTCAGTTCGCTTCGCTGGCCGAGGTCCTCGGAGCTCCGGAACTCGCCTCCGACGACCGGTTCACCACCAACACCGCCCGCGTAGCGAACCGAGAGGAATTGACGAAGATCGTCGACGAGTTGCTCTCGGCCGAGACGGCCGACGTGTGGTTCGACGCACTGACCGCCGCCCGAGTGCCGTGTGGTCCGCTCAACGACATCGCCGACGCGGTCGCGCTCGCCGAACGACTCGGCCTGTCGCCGGTGGTGTCGATCGACGATCCCGAGCGGGACGCTCCGCTGCGCCAGATCGCCAACCCGATCCGGCTCAGCGCCACCCCCGCGACCTACCGCACGCCACCCCCACGGTTGCCGTAG
Rhodococcus gordoniae	>WP_255161802.1 CoA transferase [Rhodococcus gordoniae]	Rhodococcus gordoniae	GGCACGATGACCCGGCTCGGACTCGGCTACGAGCAGGTCCGGGAACTCAACCCCGGCATC	456	GTMTRLGLGYEQVRELNPGI	>lcl|NZ_UGVI01000001.1_cds_WP_064062485.1_2904 locus_tag=DYE53_RS13115 protein=CoA transferase protein_id=WP_064062485.1 location=2926069..2927181 gbkey=CDS	VTAVPGALEGLVIADFGRVLAGPYATMLLGDLGAEVVKIERPGFGDDTRHWGPPWVGEESTYFLGVNRNKKSVAIDLTTEGGLHQARDLVLRADVVVENFLPGTMTRLGLGYEQVRELNPGIVYASITGFGGHNDLPGYDLLIQAVGGLMSITGPDPATPTKVGVAVVDVITGMHAAVGILAALRHRDRTGEGQRVEVNLLSSLLSALANQSSGYVAAGVVPKAMGNRHPSIAPYEVFHTADRPFVLAVGNDRQFASLAEVLGAPELASDDRFTTNTARVANREELTKIVDELLSAETADVWFDALTAARVPCGPLNDIADAVALAERLGLSPVVSIDDPERDAPLRQIANPIRLSATPATYRTPPPRLP*	GTGACCGCCGTTCCCGGTGCGCTCGAGGGGCTGGTGATCGCCGACTTCGGTCGCGTGCTCGCCGGCCCGTACGCCACCATGCTGCTCGGCGACCTCGGGGCAGAGGTCGTCAAAATCGAACGCCCCGGCTTCGGGGACGACACCCGGCACTGGGGTCCGCCCTGGGTGGGCGAGGAGTCCACCTACTTCCTCGGCGTCAACCGCAACAAGAAGTCGGTGGCCATCGATCTGACCACCGAAGGCGGACTCCACCAGGCCCGGGATCTCGTGCTCCGTGCCGACGTCGTCGTCGAGAACTTCCTGCCCGGCACGATGACCCGGCTCGGACTCGGCTACGAGCAGGTCCGGGAACTCAACCCCGGCATCGTCTACGCGTCGATCACCGGCTTCGGCGGACACAACGATCTGCCCGGTTACGACCTGCTCATCCAGGCCGTCGGCGGCTTGATGAGCATCACCGGACCCGACCCGGCGACACCCACGAAGGTCGGTGTCGCCGTCGTCGACGTCATCACCGGAATGCACGCTGCGGTGGGCATTCTCGCCGCACTGCGGCACCGCGACCGCACCGGGGAAGGACAGCGGGTCGAGGTGAACCTGCTGTCGTCCCTGCTGTCGGCGCTGGCGAACCAGTCGTCCGGCTACGTCGCGGCGGGTGTGGTGCCGAAGGCCATGGGCAATCGTCATCCGAGCATCGCGCCCTACGAGGTGTTCCACACCGCCGACCGGCCGTTCGTCCTCGCCGTCGGCAACGATCGTCAGTTCGCTTCGCTGGCCGAGGTCCTCGGAGCTCCGGAACTCGCCTCCGACGACCGGTTCACCACCAACACCGCCCGCGTAGCGAACCGAGAGGAATTGACGAAGATCGTCGACGAGTTGCTCTCGGCCGAGACGGCCGACGTGTGGTTCGACGCACTGACCGCCGCCCGAGTGCCGTGTGGTCCGCTCAACGACATCGCCGACGCGGTCGCGCTCGCCGAACGACTCGGCCTGTCGCCGGTGGTGTCGATCGACGATCCCGAGCGGGACGCTCCGCTGCGCCAGATCGCCAACCCGATCCGGCTCAGCGCCACCCCCGCGACCTACCGCACGCCACCCCCACGGTTGCCGTAG
Chitinophaga tropicalis	>WP_157304250.1 ATP-dependent zinc metalloprotease FtsH [Chitinophaga tropicalis]	Chitinophaga tropicalis	AATGAACCTAAATTCGATAAAGTAGCGAAAGGCCGTTTCGGCGCCCCCAATGCGGGACCA	457	NEPKFDKVAKGRFGAPNAGP	>lcl|NZ_WRXN01000001.1_cds_WP_157304250.1_1766 gene=ftsH locus_tag=GO493_RS01265 protein=ATP-dependent zinc metalloprotease FtsH protein_id=WP_157304250.1 location=complement(296154..298178) gbkey=CDS	MERGNNFNKGSDKSPKKGPKFNIYWVYAFIGVALLAMNFLNFGAQPKELSFQEFQLNYLKPGDVDRLVVVNKKSVEVYIKKDRLNEPKFDKVAKGRFGAPNAGPHFRFSIGSAESFKTDLDKAQANTPLEDQVKVTYEDRQGWFEPFIQLLLPLVLLIGLWILLMRKMGGPAGGSGGPGGIFNIGKSKATLFDKGTRVNITFSDVAGLDEAKVEVMEIVDFLKNPKKYTALGGKIPKGALLVGPPGTGKTLLAKAMAGEAQVPFFSMSGSDFVELFVGVGASRVRDLFKQAREKAPCIIFIDEIDAIGRARGKNVMMSNDERENTLNQLLVEMDGFGTDSGIIILAATNRPDVLDSALLRPGRFDRQISIDKPDLAGREAIFDVHLKPIKTSPNLDIKKLASMTPGFAGADIANVCNEAALIAARKGKNEVEMEDFNDAVDRVIGGLEKKNKIISPEEKEVIAYHEAGHAICGWYLEHANPLVKVTIVPRGVAALGYAQYLPKEQYLYNTEQLMDDICMTLGGRAVEDIVFGKVSTGAQNDLQVITRMAYAMVTVYGMNDKVGNVSFYDPNSDQAFTKPYSEETAKLIDEEVRQLIEKAYQRTKSLLTERLENVKVLAQELLKKEVLYQADLERLIGKRPWDVHREHIANKEGMTTEGVHPTDIINPSPTPANA*	ATGGAAAGAGGCAACAACTTCAACAAGGGGTCAGACAAATCGCCAAAGAAAGGACCAAAGTTCAACATATACTGGGTGTATGCCTTTATCGGGGTAGCCTTGCTGGCAATGAACTTTTTAAACTTCGGGGCTCAGCCTAAAGAGCTTAGTTTCCAGGAATTTCAGCTGAATTACCTGAAACCGGGCGATGTGGACAGGCTCGTCGTAGTGAATAAAAAGTCAGTAGAGGTTTACATCAAAAAGGACCGCCTGAATGAACCTAAATTCGATAAAGTAGCGAAAGGCCGTTTCGGCGCCCCCAATGCGGGACCACATTTCCGGTTCAGCATAGGTAGTGCGGAAAGCTTTAAGACCGATCTGGACAAGGCCCAGGCCAACACACCACTGGAAGACCAGGTGAAAGTGACATATGAGGACAGGCAGGGATGGTTTGAGCCATTCATTCAACTGCTGCTGCCCCTGGTGTTACTGATAGGTCTGTGGATATTGCTGATGCGTAAAATGGGCGGCCCTGCCGGCGGTAGCGGCGGTCCCGGCGGTATCTTCAACATTGGTAAATCCAAAGCCACCCTCTTTGATAAAGGCACCCGTGTTAATATCACTTTCAGTGATGTAGCCGGTCTGGATGAAGCGAAGGTGGAAGTGATGGAGATAGTAGACTTTCTGAAAAATCCGAAAAAATATACTGCACTGGGAGGTAAGATACCTAAAGGTGCATTGCTGGTAGGCCCTCCGGGTACTGGTAAGACCCTGCTGGCAAAAGCAATGGCAGGTGAAGCACAGGTACCTTTCTTCTCTATGTCCGGTTCTGATTTCGTGGAGCTGTTTGTGGGTGTGGGCGCCAGCCGTGTGCGTGACCTGTTCAAACAAGCCCGTGAGAAAGCGCCATGTATCATCTTCATTGATGAGATAGACGCTATTGGCCGTGCAAGGGGTAAGAATGTGATGATGAGCAATGACGAACGTGAGAATACCCTGAACCAGCTCCTGGTGGAAATGGATGGTTTTGGTACAGACAGCGGTATCATTATCCTGGCGGCTACCAACCGTCCGGACGTACTGGACAGTGCGTTACTGCGCCCGGGCCGTTTTGACCGTCAGATCTCTATCGATAAGCCAGATCTGGCAGGCCGTGAGGCTATCTTCGATGTGCATCTGAAACCAATCAAGACCTCTCCTAACCTGGATATTAAGAAACTGGCCTCCATGACCCCCGGTTTTGCCGGCGCTGATATTGCCAACGTATGTAACGAAGCCGCACTTATTGCTGCCCGTAAAGGCAAGAACGAAGTGGAAATGGAAGACTTCAACGATGCGGTAGACAGGGTAATTGGTGGTCTGGAGAAAAAGAACAAGATTATTTCTCCTGAAGAGAAAGAAGTGATAGCTTATCACGAAGCCGGCCACGCTATCTGCGGATGGTACCTTGAACATGCCAACCCGCTGGTGAAGGTGACAATTGTACCACGTGGCGTAGCGGCACTGGGATATGCACAATACCTGCCTAAAGAGCAGTACCTCTATAATACCGAGCAACTGATGGACGATATCTGTATGACCCTGGGTGGCCGTGCAGTGGAAGACATTGTTTTCGGTAAAGTATCTACCGGCGCACAGAACGACCTGCAGGTGATTACCCGTATGGCGTATGCAATGGTAACCGTTTATGGTATGAACGACAAAGTAGGTAACGTATCCTTCTACGATCCGAACAGTGATCAGGCGTTCACCAAACCTTACTCTGAAGAGACTGCCAAGCTGATAGATGAAGAAGTACGTCAGCTTATTGAGAAAGCATACCAGCGTACCAAGAGCCTGCTCACAGAAAGGCTTGAGAACGTAAAAGTTCTGGCGCAGGAACTGCTGAAGAAAGAGGTATTATACCAGGCAGATCTTGAAAGACTGATAGGTAAACGTCCCTGGGATGTTCATCGTGAACATATCGCTAATAAGGAAGGTATGACCACAGAGGGCGTACATCCTACAGATATTATCAATCCTTCGCCTACACCTGCTAACGCGTAA
Campylobacter troglodytis	>WP_246059075.1 type III restriction-modification system endonuclease [Campylobacter troglodytis]	Campylobacter troglodytis	TTTGAGCTAGAAGCCTTTATGATAGAGGCAAAAAGGGATAGCAACAAAAACCCTGTTCCA	458	FELEAFMIEAKRDSNKNPVP	>lcl|NZ_QHLI01000026.1_cds_WP_246059075.1_1488 locus_tag=DMC01_RS06690 protein=type III restriction-modification system endonuclease protein_id=WP_246059075.1 location=complement(618..3233) gbkey=CDS	MNFLQSDSTREHFRSEYGFELEAFMIEAKRDSNKNPVPSALRAFVENESKNELCFLVINSAMLSSDSLKKGYDDNLFDEFDNAFDALSALNVVCIVDEPHLFRKTNEAWKRIQASTNKQDFATKSGEKAINPQLIFRFGASFYDEGKHSKKGLEFQGKYENLLYVLNAIDAFNQNLIKGIEISICKSEGNERQEYVELLEVDEKSVQARFALKVKGQKNPLKEVILRLDESLRALSEGLLNLKIKNITRKKELLLNNDDILYKKGDRIYLSDYLPQMQQAMLKTALERHFDLEEKLLNEECKIKPLCLFFIDDINSYRSDNAKNETLRNEFEKLAKHIMQEKLQRATGFYKRYLEQSLMNLKGLSGGYFAKDKKDKEEMIANEVREILHDKEALLSLNNVRRFIFSHRTLGVGWDNPNVFTICKLGVSGSEISKLQEVGRGLRLPVNEYMSRDTKEHFLQYIVNDTQEDLARALVREINEKSGVIFSDDMQKLSEEMLEKLCELIKLSKFKMMNLLVKEGIINEDLQFLNGGISSLKALYPQLFDKKLQENKIRNKKDLTKLAHLRKNKYKELKALWELINQRVVLEYKFTSEAEFKGLLKDFLREFLPNAIKNEIIVQSEKMTHTKDLVGIQKGFNALTSVDYQAINKDEFVQKAALALLVNINTLRGCLAELEINEKFYNPHNINELKKHFNDFLFENALSKFEVSFCKLSSKAHPTVFTNKEGEALNTVKLNFGTMQTEGKTPSSYLFEEIFYDSKIEKNNILSDIKEVKVFTKIPKNALKIPAAGGFSYTPDFAYILDKKNEDGKELCCIIESKGKKDLALSGLEKGKIKAAREFFKLFEDAKMAINYQTQFDEDSIRIVLEKFFLA*	ATGAATTTTTTACAAAGTGATAGCACGAGGGAGCATTTTAGAAGCGAGTATGGCTTTGAGCTAGAAGCCTTTATGATAGAGGCAAAAAGGGATAGCAACAAAAACCCTGTTCCAAGTGCTTTAAGAGCCTTTGTGGAAAATGAAAGCAAAAACGAGCTTTGCTTTTTGGTAATAAACTCAGCAATGCTAAGCTCTGATAGCCTAAAAAAGGGCTATGATGATAATTTATTTGATGAGTTTGACAATGCCTTTGATGCTTTAAGTGCCTTAAATGTCGTTTGCATTGTCGATGAGCCGCATTTGTTTAGAAAGACAAATGAGGCTTGGAAAAGAATTCAAGCTTCCACAAATAAACAAGATTTTGCAACAAAGAGCGGTGAAAAGGCGATAAATCCACAGCTTATATTTAGATTTGGTGCTAGCTTTTATGATGAGGGCAAACACTCAAAAAAAGGGCTTGAATTTCAAGGAAAATACGAGAATTTGCTTTATGTTTTAAATGCCATTGATGCCTTTAATCAAAATTTAATCAAGGGCATAGAAATTAGCATTTGCAAGAGTGAGGGCAATGAAAGGCAAGAATATGTAGAGCTTTTAGAAGTAGATGAAAAAAGTGTGCAAGCTAGATTTGCCTTAAAGGTTAAGGGGCAAAAAAATCCCTTAAAAGAAGTAATTTTAAGGCTTGATGAGAGTTTGAGGGCTTTAAGTGAAGGGCTTTTGAATTTAAAAATAAAAAATATCACAAGAAAAAAAGAATTGCTTTTAAACAATGATGATATTTTGTACAAAAAGGGGGATAGAATTTATCTTAGTGATTACTTACCACAAATGCAACAAGCTATGCTAAAAACGGCCTTAGAGCGACATTTTGACCTAGAAGAAAAGCTGCTTAATGAAGAGTGTAAGATCAAGCCCTTATGCCTTTTTTTCATAGATGACATAAACAGTTATAGAAGTGATAATGCTAAAAATGAGACCTTGCGTAATGAATTTGAAAAACTAGCAAAACACATTATGCAAGAAAAATTACAAAGAGCAACAGGCTTTTATAAGCGGTATTTAGAGCAAAGTTTAATGAATTTAAAAGGCCTTAGTGGGGGGTATTTTGCAAAGGACAAGAAAGATAAGGAGGAAATGATAGCAAATGAAGTAAGGGAAATTCTACACGACAAAGAGGCCTTGCTATCTTTAAATAATGTAAGAAGATTTATCTTTTCGCACAGGACCCTTGGTGTGGGCTGGGATAATCCTAATGTTTTTACCATTTGTAAGCTTGGTGTTAGTGGAAGTGAGATAAGCAAATTGCAAGAAGTAGGTAGGGGGCTTAGACTACCTGTGAATGAATATATGAGTAGGGACACAAAGGAGCATTTTTTACAATACATAGTAAATGACACTCAAGAGGACCTTGCAAGGGCTTTGGTGCGAGAAATAAATGAAAAAAGTGGGGTGATTTTTAGCGATGATATGCAAAAACTAAGCGAGGAAATGCTTGAAAAACTTTGTGAGCTTATAAAACTTTCTAAATTTAAAATGATGAATTTGCTTGTAAAAGAAGGCATAATAAATGAGGATTTGCAATTTTTAAATGGGGGAATTTCATCTTTGAAAGCACTCTACCCACAGCTTTTTGACAAAAAATTACAAGAAAACAAGATAAGAAATAAAAAGGATCTTACAAAACTAGCCCATCTAAGAAAGAATAAATACAAAGAGCTTAAGGCGTTGTGGGAGCTTATCAATCAAAGGGTGGTTTTAGAGTATAAATTCACAAGCGAGGCTGAATTTAAAGGGCTTTTAAAGGATTTTTTAAGGGAATTTTTGCCAAATGCCATAAAAAATGAGATCATAGTTCAAAGCGAAAAAATGACCCACACAAAAGACTTAGTAGGCATTCAAAAAGGCTTTAATGCTCTAACTAGCGTGGATTATCAAGCCATAAACAAGGATGAATTTGTGCAAAAAGCGGCTTTGGCCTTGCTTGTAAATATAAACACCTTGCGCGGGTGCTTAGCTGAGCTAGAAATTAATGAAAAATTTTATAATCCGCACAATATAAACGAGCTAAAAAAGCATTTTAATGACTTTTTGTTTGAAAATGCTTTGAGTAAATTTGAAGTAAGCTTTTGTAAGCTTTCAAGCAAGGCTCATCCTACGGTTTTTACTAACAAAGAGGGCGAGGCTTTAAACACAGTAAAGCTAAATTTTGGCACTATGCAAACTGAGGGCAAAACGCCAAGTAGCTATTTATTTGAGGAAATTTTTTATGATTCAAAAATAGAAAAAAATAATATTTTAAGCGATATAAAAGAGGTAAAGGTTTTTACCAAAATCCCCAAAAATGCACTCAAGATCCCAGCTGCAGGAGGCTTTAGTTATACGCCTGACTTTGCTTACATATTAGATAAAAAGAACGAAGATGGCAAAGAACTTTGCTGTATCATTGAAAGCAAGGGCAAGAAGGATCTAGCTTTAAGTGGGCTTGAAAAAGGCAAAATCAAAGCAGCAAGGGAGTTTTTCAAGCTTTTTGAAGATGCTAAGATGGCTATAAATTATCAAACACAGTTTGATGAGGATAGCATAAGAATAGTCTTAGAAAAATTTTTTCTAGCTTGA
Thermochromatium tepidum	>WP_211363093.1 hypothetical protein [Thermochromatium tepidum]	Thermochromatium tepidum	TGGGTTTTACCGTACATCTCGTCGGCGGCAGGTGAAGGGATGGAGCCTAACCCTGGCCCT	459	WVLPYISSAAGEGMEPNPGP	>lcl|NZ_CP039268.1_cds_WP_211363093.1_1739 locus_tag=E6P07_RS08905 protein=hypothetical protein protein_id=WP_211363093.1 location=complement(1950436..1950933) gbkey=CDS	VSISGCPSAIFAMMSARTLIQLFRVVDSSNNEYCLEAISPTTPIDKLDKRQFEPDGTPRTALGEMMAFLGVDSLPAPSHMIRPTDKGKPVSPGWVQVYRELVEWAILFAILKKDFGADTLIVCDGLLRSAAHWVLPYISSAAGEGMEPNPGPGQGCSGGLRPAPP*	GTGAGCATTTCCGGCTGCCCTTCAGCCATTTTCGCCATGATGTCCGCCAGGACCCTTATCCAACTGTTCCGGGTGGTAGACAGCAGCAACAACGAGTACTGCCTGGAGGCAATCTCGCCGACGACGCCCATCGACAAGCTCGATAAGCGCCAATTCGAACCCGATGGAACACCTCGGACGGCTCTGGGCGAGATGATGGCCTTTTTGGGTGTAGACAGCCTGCCGGCGCCCTCCCACATGATTCGGCCAACCGACAAGGGCAAGCCGGTTTCGCCGGGCTGGGTGCAGGTCTATCGGGAGCTGGTCGAGTGGGCGATCTTGTTTGCCATCCTCAAAAAGGACTTTGGCGCCGACACCTTGATCGTCTGCGACGGTCTGTTGCGCAGCGCGGCGCACTGGGTTTTACCGTACATCTCGTCGGCGGCAGGTGAAGGGATGGAGCCTAACCCTGGCCCTGGCCAGGGTTGTTCTGGGGGCCTCAGACCAGCGCCGCCCTGA
Photorhabdus australis	>WP_036771088.1 septum site-determining protein MinD [Photorhabdus australis]	Photorhabdus australis	GAACGCGGTGAAGATCCGATTAAAGAGCATCTACTACTGACCCGTTATAATCCCGGACGT	460	ERGEDPIKEHLLLTRYNPGR	>lcl|NZ_JONO01000029.1_cds_WP_036771088.1_2478 gene=minD locus_tag=BO26_RS09770 protein=septum site-determining protein MinD protein_id=WP_036771088.1 location=complement(17302..18114) gbkey=CDS	MARIIVVTSGKGGVGKTTSSAAIATGLAQRGKKTVVIDFDIGLRNLDLIMGCERRVVYDFVNVIQGDVSLNQALIKDKRTENLYILPASQTRDKDALTSEGVEQVLLDLDKQGFDFIICDSPAGIESGALIALYFADEAIITTNPEVSSVRDSDRILGILASKSRRAERGEDPIKEHLLLTRYNPGRVSRGDMLSMEDVLEILCIPLIGVIPEDQSVLRSSNQGEPVILDTESDAGKAYADTVERLLGEERPFRFIEEEKKSFLKRLFGG*	ATGGCACGCATTATTGTTGTTACATCAGGTAAAGGTGGCGTTGGCAAAACCACTTCAAGCGCGGCCATTGCTACTGGCCTTGCCCAAAGAGGTAAAAAAACCGTTGTTATCGATTTTGATATCGGTCTGCGTAATCTCGATCTGATTATGGGATGTGAGCGCCGCGTAGTTTACGACTTCGTAAACGTTATTCAAGGCGATGTGTCTCTTAATCAAGCATTAATCAAGGATAAACGTACAGAAAATCTTTATATCTTGCCCGCATCACAAACTCGTGATAAAGACGCTCTCACTTCCGAAGGCGTTGAGCAGGTTCTACTCGATCTGGATAAACAAGGTTTTGATTTTATTATCTGTGATTCTCCCGCCGGAATCGAAAGTGGTGCATTAATAGCACTCTATTTTGCCGATGAAGCCATCATCACAACTAACCCTGAAGTCTCTTCAGTACGCGATTCAGACCGTATTCTAGGCATTTTGGCCTCTAAATCACGACGCGCCGAACGCGGTGAAGATCCGATTAAAGAGCATCTACTACTGACCCGTTATAATCCCGGACGTGTAAGCCGTGGTGATATGCTCAGTATGGAAGACGTTCTGGAAATTTTATGCATTCCTTTAATTGGTGTGATTCCTGAAGATCAATCTGTGTTGCGTTCATCCAACCAAGGAGAGCCTGTTATTTTAGATACGGAATCCGATGCAGGAAAAGCGTATGCAGATACTGTTGAACGTTTACTGGGCGAAGAACGGCCTTTCCGTTTCATTGAAGAAGAGAAAAAGAGCTTCTTAAAGCGCCTGTTTGGGGGGTAA
Photorhabdus laumondii	>WP_113024460.1 septum site-determining protein MinD [Photorhabdus laumondii]	Photorhabdus laumondii	GAACGGGGTGAAGATCCGATTAAAGAACATCTGCTATTAACCCGCTATAACCCAGGTCGT	461	ERGEDPIKEHLLLTRYNPGR	>lcl|NC_005126.1_cds_WP_011146391.1_2118 gene=minD locus_tag=PLU_RS10675 db_xref=GeneID:24166501 protein=septum site-determining protein MinD protein_id=WP_011146391.1 location=complement(2521192..2522004) gbkey=CDS	MARIIVVTSGKGGVGKTTSSAAIATGLAQRGKKTVVIDFDIGLRNLDLIMGCERRVVYDFVNVIQGDVSLNQALIKDKRTENLYILPASQTRDKDALTSEGVEKVLVDLDKQGFDFIICDSPAGIESGALIALYFADEAIITTNPEVSSVRDSDRILGILASKSRRAERGEDPIKEHLLLTRYNPGRVSRGDMLSMEDVLEILCIPLIGVIPEDQSVLRSSNQGEPVILDTESDAGKAYTDTVERLLGEERPFRFIEEEKKGFLKRLFGG*	ATGGCACGCATTATTGTTGTTACATCAGGTAAAGGTGGCGTTGGCAAAACCACTTCAAGCGCGGCCATTGCTACCGGCCTTGCTCAAAGAGGTAAAAAGACCGTCGTTATCGATTTTGATATCGGCCTGCGTAACCTCGATCTGATTATGGGATGTGAACGCCGCGTAGTTTATGACTTCGTGAACGTTATCCAAGGTGACGTCTCGCTTAATCAGGCATTAATTAAAGATAAACGTACCGAGAATCTTTATATCTTGCCTGCATCACAAACCCGCGATAAAGACGCTCTCACCTCTGAAGGCGTTGAGAAGGTTTTAGTTGATCTGGATAAACAAGGTTTCGATTTTATTATCTGCGACTCCCCGGCTGGGATTGAAAGTGGCGCGTTGATAGCACTCTATTTTGCTGACGAAGCGATCATCACAACCAATCCTGAAGTCTCTTCTGTACGTGATTCAGACCGTATTCTGGGTATTCTAGCTTCTAAATCTCGACGAGCTGAACGGGGTGAAGATCCGATTAAAGAACATCTGCTATTAACCCGCTATAACCCAGGTCGTGTAAGTCGTGGTGATATGCTCAGTATGGAAGACGTTCTGGAAATTTTATGCATTCCTTTAATCGGTGTTATCCCGGAAGATCAATCTGTACTGCGTTCATCTAACCAAGGAGAACCAGTTATTCTGGATACAGAATCCGATGCAGGAAAAGCGTATACAGATACTGTTGAACGTTTATTAGGGGAAGAACGTCCTTTCCGCTTCATTGAAGAAGAGAAAAAAGGCTTCTTAAAACGCCTGTTTGGGGGGTAA
Photorhabdus temperata	>WP_036837351.1 septum site-determining protein MinD [Photorhabdus temperata]	Photorhabdus temperata	GAACGCGGTGAAGATCCCATTAAAGAGCATCTGCTACTCACTCGCTATAACCCAGGCCGG	462	ERGEDPIKEHLLLTRYNPGR	>lcl|NZ_JGVH01000007.1_cds_WP_036837351.1_755 gene=minD locus_tag=MEG1_RS03745 protein=septum site-determining protein MinD protein_id=WP_036837351.1 location=complement(17974..18786) gbkey=CDS	MARIIVVTSGKGGVGKTTSSAAIATGLAQRGKKTVVIDFDIGLRNLDLIMGCERRVVYDFVNVIQGDVSLNQALIKDKRTENLYILPASQTRDKDALTSEGVEKVLIDLDKQGFDFIICDSPAGIESGALIALYFADEAIITTNPEVSSVRDSDRILGILASKSRRAERGEDPIKEHLLLTRYNPGRVSRGDMLSMEDVLEILCIPLLGVIPEDQSVLRSSNQGEPVILDTESDAGKAYTDTVERLLGEERPFRFIEEEKKGFLKRLFGG*	ATGGCACGCATTATTGTTGTTACATCAGGTAAAGGTGGCGTTGGCAAAACCACTTCAAGCGCGGCCATTGCTACCGGCCTTGCCCAAAGAGGTAAAAAAACCGTTGTTATCGATTTTGATATCGGTCTGCGTAACCTCGATCTGATTATGGGATGTGAACGCCGCGTAGTTTATGACTTCGTGAACGTTATTCAAGGTGACGTCTCGCTTAATCAGGCACTAATCAAAGATAAACGTACCGAGAATCTTTACATCTTGCCGGCATCACAAACCCGCGATAAAGACGCGCTCACTTCTGAAGGTGTTGAGAAAGTTTTGATCGATCTGGATAAACAAGGTTTTGATTTTATTATCTGTGATTCCCCGGCAGGGATTGAAAGTGGTGCGTTGATAGCACTCTACTTTGCTGATGAAGCGATTATCACAACGAACCCTGAAGTCTCTTCTGTACGTGATTCAGATCGTATTCTGGGTATTCTGGCTTCTAAATCGCGACGTGCTGAACGCGGTGAAGATCCCATTAAAGAGCATCTGCTACTCACTCGCTATAACCCAGGCCGGGTAAGCCGTGGTGATATGCTCAGTATGGAAGATGTTCTGGAAATATTATGCATTCCTTTACTTGGTGTTATTCCTGAAGATCAATCTGTATTGCGTTCATCCAACCAAGGGGAACCCGTCATTCTGGATACGGAATCCGATGCAGGAAAAGCGTATACAGATACTGTTGAGCGTTTATTGGGGGAAGAACGTCCTTTCCGTTTTATTGAAGAAGAGAAGAAGGGCTTCTTAAAACGCCTATTTGGGGGATAA
Photorhabdus temperata	>WP_021325809.1 septum site-determining protein MinD [Photorhabdus temperata]	Photorhabdus temperata	GAACGCGGTGAAGATCCCATTAAAGAGCATCTGCTACTCACTCGCTATAACCCAGGCCGG	463	ERGEDPIKEHLLLTRYNPGR	>lcl|NZ_JGVH01000007.1_cds_WP_036837351.1_755 gene=minD locus_tag=MEG1_RS03745 protein=septum site-determining protein MinD protein_id=WP_036837351.1 location=complement(17974..18786) gbkey=CDS	MARIIVVTSGKGGVGKTTSSAAIATGLAQRGKKTVVIDFDIGLRNLDLIMGCERRVVYDFVNVIQGDVSLNQALIKDKRTENLYILPASQTRDKDALTSEGVEKVLIDLDKQGFDFIICDSPAGIESGALIALYFADEAIITTNPEVSSVRDSDRILGILASKSRRAERGEDPIKEHLLLTRYNPGRVSRGDMLSMEDVLEILCIPLLGVIPEDQSVLRSSNQGEPVILDTESDAGKAYTDTVERLLGEERPFRFIEEEKKGFLKRLFGG*	ATGGCACGCATTATTGTTGTTACATCAGGTAAAGGTGGCGTTGGCAAAACCACTTCAAGCGCGGCCATTGCTACCGGCCTTGCCCAAAGAGGTAAAAAAACCGTTGTTATCGATTTTGATATCGGTCTGCGTAACCTCGATCTGATTATGGGATGTGAACGCCGCGTAGTTTATGACTTCGTGAACGTTATTCAAGGTGACGTCTCGCTTAATCAGGCACTAATCAAAGATAAACGTACCGAGAATCTTTACATCTTGCCGGCATCACAAACCCGCGATAAAGACGCGCTCACTTCTGAAGGTGTTGAGAAAGTTTTGATCGATCTGGATAAACAAGGTTTTGATTTTATTATCTGTGATTCCCCGGCAGGGATTGAAAGTGGTGCGTTGATAGCACTCTACTTTGCTGATGAAGCGATTATCACAACGAACCCTGAAGTCTCTTCTGTACGTGATTCAGATCGTATTCTGGGTATTCTGGCTTCTAAATCGCGACGTGCTGAACGCGGTGAAGATCCCATTAAAGAGCATCTGCTACTCACTCGCTATAACCCAGGCCGGGTAAGCCGTGGTGATATGCTCAGTATGGAAGATGTTCTGGAAATATTATGCATTCCTTTACTTGGTGTTATTCCTGAAGATCAATCTGTATTGCGTTCATCCAACCAAGGGGAACCCGTCATTCTGGATACGGAATCCGATGCAGGAAAAGCGTATACAGATACTGTTGAGCGTTTATTGGGGGAAGAACGTCCTTTCCGTTTTATTGAAGAAGAGAAGAAGGGCTTCTTAAAACGCCTATTTGGGGGATAA
Photorhabdus noenieputensis	>WP_214088096.1 septum site-determining protein MinD [Photorhabdus noenieputensis]	Photorhabdus noenieputensis	GAACGGGGGGAAGATCCCATTAAAGAACACCTGCTATTAACTCGCTATAACCCAGGCCGT	464	ERGEDPIKEHLLLTRYNPGR	>lcl|NZ_JAJQTM010000002.1_cds_WP_214088096.1_3494 gene=minD locus_tag=LUD20_RS17865 protein=septum site-determining protein MinD protein_id=WP_214088096.1 location=773467..774279 gbkey=CDS	MARIIVVTSGKGGVGKTTSSAAIATGLAQRGKKTVVIDFDIGLRNLDLIMGCERRVVYDFVNVIQGDVSLNQALIKDKRTENLYILPASQTRDKDALTSEGVEKVLVDLDKQGFDFIICDSPAGIESGALIALYFADEAIITTNPEVSSVRDSDRILGILASKSRRAERGEDPIKEHLLLTRYNPGRVSRGDMLSMEDVLEILCIPLIGVIPEDQSVLRSSNQGEPVILDTESDAGKAYADTVERLLGEERPFRFIEEEKKGFLKRLFGG*	ATGGCACGCATTATTGTTGTTACATCAGGTAAAGGTGGCGTTGGCAAAACCACTTCAAGCGCGGCCATTGCTACCGGCCTTGCTCAAAGAGGTAAAAAGACCGTCGTTATCGATTTTGATATCGGCCTGCGTAACCTCGATCTGATTATGGGATGTGAACGCCGCGTAGTTTATGACTTCGTGAACGTTATTCAAGGTGACGTCTCGCTTAATCAGGCATTAATTAAAGACAAACGTACTGAGAATCTTTATATCCTGCCTGCATCACAAACCCGCGATAAAGACGCTCTCACCTCTGAAGGCGTTGAGAAAGTTTTGGTTGATCTGGATAAACAAGGTTTCGATTTTATTATCTGCGACTCCCCGGCCGGGATTGAAAGTGGCGCATTGATAGCACTCTATTTTGCTGACGAAGCGATCATCACAACCAATCCTGAGGTCTCTTCCGTACGTGATTCGGACCGAATTCTGGGTATTCTGGCTTCTAAATCTCGACGAGCTGAACGGGGGGAAGATCCCATTAAAGAACACCTGCTATTAACTCGCTATAACCCAGGCCGTGTAAGTCGTGGTGATATGCTAAGCATGGAAGACGTTCTGGAAATTTTATGCATTCCTTTAATCGGTGTTATTCCAGAAGATCAATCTGTACTGCGTTCATCTAACCAGGGAGAGCCAGTTATTCTGGATACAGAATCCGACGCAGGAAAAGCGTATGCAGACACTGTTGAACGTTTATTAGGAGAAGAACGTCCTTTCCGTTTCATTGAAGAAGAGAAAAAGGGCTTCTTAAAACGCCTATTTGGGGGGTAA
Pseudomonas nitroreducens	>WP_325434748.1 tRNA uridine-5-carboxymethylaminomethyl(34) synthesis GTPase MnmE [Pseudomonas nitroreducens]	Pseudomonas nitroreducens	TTCCATGCCGATGATGGCGACGTTATCGACGAAGGCCTGCTGCTCTTCTTCCCCGGCCCG	465	FHADDGDVIDEGLLLFFPGP	>lcl|NZ_CP120376.1_cds_WP_024765008.1_1148 gene=mnmE locus_tag=P3T65_RS05870 db_xref=GeneID:79911167 protein=tRNA uridine-5-carboxymethylaminomethyl(34) synthesis GTPase MnmE protein_id=WP_024765008.1 location=complement(1281225..1282592) gbkey=CDS	MNTARETIAAVATAQGRGGVGIVRVSGPRARTMAITLSGREPQPRHAHYGPFHADDGDVIDEGLLLFFPGPNSFTGEDVLELQGHGGPVVMDMLLQRCLELGARQARPGEFSERAFLNDKLDLAQAEAIADLIEASSAQAARNAVRSLQGEFSRRVHSLTDQLIGLRMYVEAAIDFPEEEIDFLADGHVLSQLDAVRAELASVLREAGQGALLRDGMTVVIAGRPNAGKSSLLNALAGREAAIVTDIAGTTRDVLREHIHIDGMPLHIIDTAGLRSTDDHVEKIGVERALKAISEADRVLLVVDSTAPEASDPFALWPEFLDSRPDPAHVTLIRNKADLSTESIGLQESADGHVTITLSARSGNGLELLREHLKACMGFEQTAESSFSARRRHLEALRQAGDSLEHGRAQLTLSGAGELLAEDLRQAQQALGEITGAFTPDDLLGRIFSSFCIGK*	ATGAATACAGCCCGTGAAACCATCGCCGCCGTTGCCACCGCTCAGGGCCGTGGCGGGGTGGGCATTGTCCGCGTCTCCGGTCCCCGTGCCCGCACCATGGCCATTACCCTGAGCGGGCGCGAGCCGCAGCCTCGCCATGCGCACTACGGGCCGTTCCATGCCGATGATGGCGACGTTATCGACGAAGGCCTGCTGCTCTTCTTCCCCGGCCCGAATTCCTTCACCGGCGAGGATGTGCTCGAACTGCAGGGCCACGGCGGCCCGGTGGTGATGGATATGCTGCTGCAACGTTGCCTGGAGCTGGGAGCGCGCCAGGCCCGTCCGGGTGAGTTCAGCGAACGCGCCTTCCTCAACGACAAGCTCGACCTGGCCCAGGCTGAAGCCATCGCCGACCTTATCGAGGCCAGCTCAGCCCAGGCTGCGCGCAATGCCGTGCGTTCACTGCAAGGAGAGTTCTCCCGCCGCGTGCACAGCCTGACCGATCAATTGATCGGCCTGCGCATGTATGTCGAGGCCGCCATCGACTTCCCGGAAGAGGAAATCGACTTCCTCGCCGATGGCCATGTGCTGTCGCAACTGGATGCGGTGCGCGCAGAGCTTGCCTCGGTATTGCGCGAGGCTGGCCAGGGCGCGCTGCTGCGCGATGGCATGACCGTAGTGATCGCCGGGCGTCCCAATGCCGGCAAATCGAGCCTGCTGAACGCCCTGGCCGGCCGCGAAGCCGCCATCGTCACCGATATCGCCGGCACCACCCGCGACGTGTTGCGCGAACATATCCACATCGACGGTATGCCGCTGCACATTATCGACACCGCCGGTCTGCGCAGCACTGATGATCATGTGGAAAAGATCGGCGTGGAACGCGCGCTGAAGGCAATCAGCGAAGCCGACCGCGTGCTTTTGGTAGTGGACTCCACCGCGCCGGAAGCCAGCGACCCCTTCGCCTTGTGGCCTGAGTTCCTGGACAGCCGACCCGATCCGGCGCACGTGACCCTAATTCGCAACAAGGCGGATTTATCCACAGAGTCCATCGGACTGCAGGAGAGCGCTGACGGCCACGTCACCATCACCCTGTCTGCCCGCTCCGGCAACGGCCTGGAGCTGCTTCGCGAGCATCTCAAGGCCTGCATGGGCTTCGAACAGACCGCCGAGAGCAGCTTCAGCGCCCGCCGTCGCCATCTGGAGGCCCTGCGCCAGGCCGGAGACAGCCTGGAGCATGGTCGCGCACAGCTCACCCTGAGCGGCGCAGGCGAACTGCTGGCCGAGGACCTGCGCCAGGCCCAGCAGGCACTTGGGGAGATTACCGGCGCCTTCACGCCGGACGACCTTCTGGGCCGAATCTTCTCCAGCTTCTGCATCGGCAAGTAA
Pseudomonas aeruginosa	>WP_124170432.1 tRNA uridine-5-carboxymethylaminomethyl(34) synthesis GTPase MnmE [Pseudomonas aeruginosa]	Pseudomonas aeruginosa	TTCCTCGATGCCGGTGGGCAGGTGATCGACGAAGGCCTGTCACTGTATTTCCCCGGCCCG	466	FLDAGGQVIDEGLSLYFPGP	>lcl|NC_002516.2_cds_NP_254254.1_5569 locus_tag=PA5567 db_xref=GeneID:878126 protein=tRNA modification GTPase TrmE protein_id=NP_254254.1 location=complement(6260390..6261757) gbkey=CDS	MQAATETIVAIATAQGRGGVGIVRVSGPLAGQMAVAVSGRQLKARHAHYGPFLDAGGQVIDEGLSLYFPGPNSFTGEDVLELQGHGGPVVLDLLVQRCLELGARQARPGEFSERAFLNDKLDLAQAEAIADLIEASSEQAARNALRSLQGEFSRRVHALTEQLISLRIYVEAAIDFPEEEIDFLADGHVLGLLEKVRTELSTVQREASQGALLRDGMTVVIAGRPNAGKSSLLNALAGREAAIVTDIAGTTRDVLREHIHIDGMPLHVVDTAGLRDTEDHVEKIGVERALKAIGEADRVLLVVDATAPEAADPFSLWPEFLDQRPEPGKVTLIRNKADLSTESIGLEESADGHVTITLSARTGAGLELLREHLKACMGFEQTAESGFSARRRHLEALRLAGQALEHGHSQLIHNGAGELLAEDLRQAQQHLGEITGAFTPDDLLGRIFSSFCIGK*	ATGCAAGCCGCCACCGAAACCATCGTCGCGATCGCTACCGCCCAGGGCCGCGGCGGCGTGGGAATCGTCCGCGTCTCCGGACCTCTCGCCGGACAGATGGCCGTGGCCGTGAGCGGACGCCAGCTGAAAGCCCGGCATGCGCATTACGGACCGTTCCTCGATGCCGGTGGGCAGGTGATCGACGAAGGCCTGTCACTGTATTTCCCCGGCCCGAACTCGTTCACCGGCGAAGACGTACTCGAACTACAGGGGCACGGCGGCCCCGTGGTACTCGACCTGCTGGTGCAGCGTTGTCTGGAACTGGGCGCCCGCCAGGCGCGACCGGGCGAGTTCAGCGAGCGCGCGTTCCTCAACGACAAGCTCGACCTGGCCCAGGCCGAAGCCATCGCCGATCTGATCGAGGCCAGCTCGGAGCAGGCCGCGCGCAATGCATTGCGTTCCCTGCAGGGCGAATTCTCGCGCCGGGTACATGCATTGACCGAGCAACTGATTTCCCTGCGCATCTATGTCGAAGCCGCCATCGACTTCCCCGAGGAAGAAATCGACTTCCTCGCCGATGGCCATGTACTGGGGCTTCTGGAAAAAGTACGCACAGAATTATCCACAGTGCAGCGCGAAGCTTCCCAAGGCGCCCTGCTGCGCGACGGCATGACCGTGGTCATCGCCGGACGACCGAATGCCGGCAAGTCCAGCCTGCTGAATGCCCTGGCCGGTCGCGAGGCGGCCATCGTCACGGACATAGCCGGCACCACCCGCGATGTACTGCGCGAACATATCCACATCGATGGCATGCCCCTGCATGTGGTGGACACCGCAGGCCTGCGGGATACCGAGGACCATGTGGAAAAGATCGGCGTGGAACGTGCGCTGAAAGCCATCGGCGAAGCCGATCGCGTGCTGCTGGTGGTGGACGCCACCGCCCCGGAAGCAGCGGACCCGTTTTCCCTATGGCCGGAGTTTCTCGACCAGCGACCGGAACCGGGCAAGGTCACCCTGATCCGCAACAAGGCGGATTTGTCCACAGAGTCCATTGGCCTCGAGGAAAGCGCGGACGGCCACGTCACCATCACCCTCTCGGCGCGCACCGGCGCCGGCCTGGAGCTGCTGCGCGAACACCTGAAGGCCTGCATGGGCTTCGAACAGACCGCGGAAAGCGGTTTCAGCGCCCGCCGGCGCCACTTGGAAGCGCTACGCCTGGCAGGGCAGGCGCTGGAGCATGGCCACAGCCAACTTATCCACAATGGCGCCGGCGAACTGCTGGCCGAGGATCTGCGCCAGGCCCAGCAGCACCTGGGCGAAATCACCGGCGCATTCACCCCCGACGACCTGCTGGGTCGCATCTTCTCGAGTTTCTGCATCGGCAAGTAA
Pseudomonas nitroreducens	>WP_084358490.1 tRNA uridine-5-carboxymethylaminomethyl(34) synthesis GTPase MnmE [Pseudomonas nitroreducens]	Pseudomonas nitroreducens	TTCCATGCCGATGATGGCGACGTTATCGACGAAGGCCTGCTGCTCTTCTTCCCCGGCCCG	467	FHADDGDVIDEGLLLFFPGP	>lcl|NZ_CP120376.1_cds_WP_024765008.1_1148 gene=mnmE locus_tag=P3T65_RS05870 db_xref=GeneID:79911167 protein=tRNA uridine-5-carboxymethylaminomethyl(34) synthesis GTPase MnmE protein_id=WP_024765008.1 location=complement(1281225..1282592) gbkey=CDS	MNTARETIAAVATAQGRGGVGIVRVSGPRARTMAITLSGREPQPRHAHYGPFHADDGDVIDEGLLLFFPGPNSFTGEDVLELQGHGGPVVMDMLLQRCLELGARQARPGEFSERAFLNDKLDLAQAEAIADLIEASSAQAARNAVRSLQGEFSRRVHSLTDQLIGLRMYVEAAIDFPEEEIDFLADGHVLSQLDAVRAELASVLREAGQGALLRDGMTVVIAGRPNAGKSSLLNALAGREAAIVTDIAGTTRDVLREHIHIDGMPLHIIDTAGLRSTDDHVEKIGVERALKAISEADRVLLVVDSTAPEASDPFALWPEFLDSRPDPAHVTLIRNKADLSTESIGLQESADGHVTITLSARSGNGLELLREHLKACMGFEQTAESSFSARRRHLEALRQAGDSLEHGRAQLTLSGAGELLAEDLRQAQQALGEITGAFTPDDLLGRIFSSFCIGK*	ATGAATACAGCCCGTGAAACCATCGCCGCCGTTGCCACCGCTCAGGGCCGTGGCGGGGTGGGCATTGTCCGCGTCTCCGGTCCCCGTGCCCGCACCATGGCCATTACCCTGAGCGGGCGCGAGCCGCAGCCTCGCCATGCGCACTACGGGCCGTTCCATGCCGATGATGGCGACGTTATCGACGAAGGCCTGCTGCTCTTCTTCCCCGGCCCGAATTCCTTCACCGGCGAGGATGTGCTCGAACTGCAGGGCCACGGCGGCCCGGTGGTGATGGATATGCTGCTGCAACGTTGCCTGGAGCTGGGAGCGCGCCAGGCCCGTCCGGGTGAGTTCAGCGAACGCGCCTTCCTCAACGACAAGCTCGACCTGGCCCAGGCTGAAGCCATCGCCGACCTTATCGAGGCCAGCTCAGCCCAGGCTGCGCGCAATGCCGTGCGTTCACTGCAAGGAGAGTTCTCCCGCCGCGTGCACAGCCTGACCGATCAATTGATCGGCCTGCGCATGTATGTCGAGGCCGCCATCGACTTCCCGGAAGAGGAAATCGACTTCCTCGCCGATGGCCATGTGCTGTCGCAACTGGATGCGGTGCGCGCAGAGCTTGCCTCGGTATTGCGCGAGGCTGGCCAGGGCGCGCTGCTGCGCGATGGCATGACCGTAGTGATCGCCGGGCGTCCCAATGCCGGCAAATCGAGCCTGCTGAACGCCCTGGCCGGCCGCGAAGCCGCCATCGTCACCGATATCGCCGGCACCACCCGCGACGTGTTGCGCGAACATATCCACATCGACGGTATGCCGCTGCACATTATCGACACCGCCGGTCTGCGCAGCACTGATGATCATGTGGAAAAGATCGGCGTGGAACGCGCGCTGAAGGCAATCAGCGAAGCCGACCGCGTGCTTTTGGTAGTGGACTCCACCGCGCCGGAAGCCAGCGACCCCTTCGCCTTGTGGCCTGAGTTCCTGGACAGCCGACCCGATCCGGCGCACGTGACCCTAATTCGCAACAAGGCGGATTTATCCACAGAGTCCATCGGACTGCAGGAGAGCGCTGACGGCCACGTCACCATCACCCTGTCTGCCCGCTCCGGCAACGGCCTGGAGCTGCTTCGCGAGCATCTCAAGGCCTGCATGGGCTTCGAACAGACCGCCGAGAGCAGCTTCAGCGCCCGCCGTCGCCATCTGGAGGCCCTGCGCCAGGCCGGAGACAGCCTGGAGCATGGTCGCGCACAGCTCACCCTGAGCGGCGCAGGCGAACTGCTGGCCGAGGACCTGCGCCAGGCCCAGCAGGCACTTGGGGAGATTACCGGCGCCTTCACGCCGGACGACCTTCTGGGCCGAATCTTCTCCAGCTTCTGCATCGGCAAGTAA
Endozoicomonas numazuensis	>WP_034840247.1 tRNA uridine-5-carboxymethylaminomethyl(34) synthesis GTPase MnmE [Endozoicomonas numazuensis]	Endozoicomonas numazuensis	CTGGATATGCTGCTGAAAAGAATTAATGCCTTGGGCATCAGGCTCGCAAACCCCGGTGAG	468	LDMLLKRINALGIRLANPGE	>lcl|NZ_JOKH01000005.1_cds_WP_034840247.1_4020 gene=mnmE locus_tag=GZ78_RS20565 protein=tRNA uridine-5-carboxymethylaminomethyl(34) synthesis GTPase MnmE protein_id=WP_034840247.1 location=complement(365068..366444) gbkey=CDS	MSDLSNLHKDTIAAQATAPGRGGVGIIRVSGPEALRVARDILKMEPKPRYAHYGPFYDELDQVLDEGLALYFPNPNSFTGEDVIEFQGHGGPVILDMLLKRINALGIRLANPGEFSERAFLNDKMDLAQAEAIADLIDSTSEQAARSALRSLQGAFSKRVNDLVESLIELRIYVEAAIDFPEEEIDFLADGKVAGDLKTIICNLSQVMKEAGQGAIQHEGMTVVIAGRPNAGKSSLLNALSGRDSAIVTDIAGTTRDVLREHINIDGMPLHVIDTAGLRETDDKVEQIGVERAFREIEDADRVLLMVDGSTTDATDPHDIWPEFVDRLPSREKLTVIRNKIDLTGEQAGVEDAEGVPLIRACAMREHGLDALREHLKACMGYEGAMEGGFSARRRHLDALRRAEEFLDNGQKQLEYMGAGELLAEDLRHAQKALGEITGDFSSDDLLGRIFSSFCIGK*	ATGTCCGATCTCAGTAATCTCCATAAAGACACCATTGCAGCCCAAGCTACCGCTCCCGGTAGAGGCGGGGTAGGTATCATCAGAGTTTCCGGTCCTGAAGCTTTAAGGGTCGCCAGAGACATTCTGAAAATGGAGCCAAAACCTCGGTATGCCCATTACGGTCCTTTCTATGATGAGCTGGATCAGGTTCTGGATGAAGGTCTGGCTCTCTATTTCCCGAATCCAAACTCATTCACTGGAGAGGATGTTATAGAGTTCCAGGGGCATGGCGGTCCGGTGATTCTGGATATGCTGCTGAAAAGAATTAATGCCTTGGGCATCAGGCTCGCAAACCCCGGTGAGTTTTCTGAACGAGCCTTTTTAAATGACAAGATGGATTTGGCTCAGGCTGAAGCCATAGCGGATCTGATCGACAGTACTTCAGAACAGGCTGCGAGATCAGCCCTTCGATCGTTGCAAGGTGCCTTCTCCAAAAGGGTGAATGACCTGGTAGAGTCTCTGATCGAACTGAGAATTTATGTTGAAGCCGCCATCGACTTCCCTGAGGAAGAGATCGACTTTCTCGCTGATGGTAAAGTGGCGGGAGATCTTAAAACCATAATCTGTAATTTGTCACAGGTTATGAAAGAAGCGGGGCAGGGGGCTATTCAGCATGAAGGGATGACCGTTGTCATTGCTGGTCGTCCCAATGCGGGTAAGTCCAGCCTTCTGAATGCCCTGTCCGGGAGAGACTCTGCCATTGTTACCGATATTGCCGGTACCACTCGGGATGTGCTGAGAGAGCATATCAATATTGATGGGATGCCTTTACACGTTATCGATACGGCCGGTCTGCGTGAGACTGACGATAAAGTCGAGCAAATTGGCGTAGAAAGAGCCTTCAGGGAAATTGAGGATGCAGATCGGGTTCTTCTGATGGTGGATGGATCAACCACTGATGCAACAGACCCTCATGATATCTGGCCTGAATTTGTGGATCGTTTACCCTCCAGAGAGAAGCTGACTGTCATTCGTAACAAGATTGACCTCACAGGCGAACAGGCAGGCGTAGAGGACGCTGAAGGCGTTCCCCTAATCAGGGCGTGTGCAATGAGAGAACATGGCCTGGACGCGCTCAGAGAGCATCTGAAGGCCTGTATGGGTTATGAGGGAGCAATGGAAGGAGGTTTTTCTGCTCGTCGTCGTCATCTTGATGCATTACGCAGAGCGGAAGAGTTTCTGGATAACGGTCAAAAGCAGCTTGAATACATGGGAGCAGGAGAGCTTTTGGCAGAAGATCTGCGCCATGCCCAAAAAGCACTGGGTGAGATCACCGGAGATTTCTCCAGCGATGATCTGTTGGGCAGGATTTTCTCTTCATTCTGTATAGGAAAGTAA
Actinomadura pelletieri	>WP_121436328.1 S1 family peptidase [Actinomadura pelletieri]	Actinomadura pelletieri	CTGCAGATCCTCGCCCGGAACGGCCGCGAACTGGTGACCGAGGGCGGCGGCCCCGGTCCC	469	LQILARNGRELVTEGGGPGP	>lcl|NZ_RBWU01000005.1_cds_WP_121436328.1_4365 locus_tag=BZB76_RS21995 protein=S1 family peptidase protein_id=WP_121436328.1 location=48335..49774 gbkey=CDS	MARKQHVLGIAVASSLVVAPVIPAHAGSSTAEVPRRTAPTTPAPQPVDRAAGVQKQLKLSLGSKFGGAWVEHGSKVVVATTDAASTAKIKAAGATPKLVKFDARTLDSAHATLNRHARSAPGSVASWYVDAETNRVVVQASSTSAARRFVKASGVDSAKVQIVRSTDRPRPVHDIVGGERYWTTQYGCSVAFSVDGGFLTAGHCGKQGERTEGANRVAQGTFGGSSFPGDDYAWVDTNDQWTPTPKVNKHNGTYQTIRGAVEAPVGTRVCRSGGTTSTQIWCGPIKQRNVTVNYQEGAVSGLISAGICADPGDSGGALFTEEGQAQGITSGTSGTCDNGQDSRDVTYFQPVSEVLQILARNGRELVTEGGGPGPGPGACGEYDSRLTGSLASGGSAYQPSDGYTTTSSGTHTACLDGPDGVDFDLYLQKLNGGTWQTVAYSLSPTPDEVINYNGTAGTYRYRVHAYGGNGDYHFGFSRP*	ATGGCACGCAAACAGCATGTGCTGGGCATCGCCGTCGCATCGAGCCTCGTCGTGGCGCCGGTGATCCCGGCGCACGCGGGGTCGTCCACCGCGGAAGTCCCGCGGCGGACGGCGCCCACGACCCCCGCGCCGCAGCCGGTGGACCGTGCCGCCGGCGTTCAGAAGCAACTGAAACTGTCGCTCGGTTCCAAGTTCGGCGGCGCGTGGGTCGAACACGGCTCCAAGGTCGTGGTCGCCACCACCGACGCCGCGTCCACCGCCAAGATCAAGGCGGCGGGCGCCACACCGAAGCTGGTGAAGTTCGACGCCCGGACGCTCGACTCGGCGCACGCCACGCTGAACCGGCACGCGAGGTCGGCGCCCGGCTCGGTGGCGTCGTGGTACGTCGACGCCGAGACGAACCGCGTCGTCGTCCAGGCGTCCTCCACCTCGGCGGCGCGGCGGTTCGTCAAGGCGAGCGGCGTCGACTCCGCGAAGGTCCAGATCGTCCGTTCGACCGACCGCCCCCGGCCGGTCCACGACATCGTCGGCGGCGAACGGTACTGGACGACCCAGTACGGCTGCTCCGTCGCCTTCTCCGTCGACGGCGGGTTCCTCACCGCCGGGCACTGCGGGAAGCAGGGCGAGCGGACCGAGGGCGCCAACCGGGTCGCGCAGGGCACGTTCGGCGGCTCCTCGTTCCCGGGCGACGACTACGCCTGGGTGGACACCAACGACCAGTGGACGCCCACGCCGAAGGTCAACAAGCACAATGGCACGTACCAGACGATCAGGGGCGCGGTGGAGGCGCCGGTGGGCACCCGCGTGTGCCGGTCGGGCGGCACGACCAGCACGCAGATCTGGTGCGGTCCCATCAAGCAGCGCAACGTGACCGTCAACTACCAGGAGGGCGCGGTCTCCGGCCTCATCTCGGCCGGCATCTGCGCCGACCCCGGCGACTCAGGTGGCGCGCTGTTCACCGAGGAGGGCCAGGCTCAGGGCATCACGTCCGGCACCTCGGGCACCTGCGACAACGGCCAGGACAGCCGTGACGTGACGTACTTCCAGCCGGTCTCCGAGGTCCTGCAGATCCTCGCCCGGAACGGCCGCGAACTGGTGACCGAGGGCGGCGGCCCCGGTCCCGGTCCCGGCGCGTGCGGTGAGTACGACTCCAGGCTGACCGGTTCGCTGGCGTCCGGCGGCAGCGCCTACCAGCCGAGCGACGGCTACACCACGACGTCCTCCGGCACCCACACCGCGTGCCTCGACGGCCCCGACGGTGTCGACTTCGACCTCTACCTGCAGAAGCTGAACGGCGGCACCTGGCAGACCGTCGCCTACTCGCTCAGCCCGACCCCGGACGAGGTCATCAACTACAACGGGACCGCGGGCACGTACCGGTACCGCGTCCACGCCTACGGCGGCAACGGCGACTACCACTTCGGATTCAGCCGACCGTGA
Deinococcus knuensis	>WP_189101428.1 hypothetical protein [Deinococcus knuensis]	Deinococcus knuensis	ACCACCGCGCTGCCCCAGGATGAACTGCGGTACTGCCTGACCGCCACGAACCCCGGCGTG	470	TTALPQDELRYCLTATNPGV	>lcl|NZ_BMQO01000008.1_cds_WP_189101428.1_2014 locus_tag=IEY74_RS10195 protein=hypothetical protein protein_id=WP_189101428.1 location=51777..54647 gbkey=CDS	MNALKRALRSLTVLIAVLAGSGLLGPARAGSCSAVACVAAGPRLLSVDSTQSPILNALFGGLLGGGGVTLSAADWNAIANADIDLGLFLNALKTQTAVGTTSGALNADVSVLQFVNAAAQAAQTQGNTAAVNALNLLTPAVSGLSGTLKVGDLLKLEGDSAAFLTSKLNVLNLLTGGVQLFNYNNALTTGSSPITLNPVAVNLSGLGLGAGTTTPAVQVSLRVIEPPVYRCGPAGTSFNTAAIRAKLNVNLGGLNLNVPGLSGATLKLTTLNLYLEVAEASGTMSTVNAITDALSLNAQPGLAQLGLGQISDSVFFDRNKKDLTTPFATLTQAIIGTVDLSVSVPLVGSVPIVLNVKAKAFANGTYPLGTVNAAPPYPQTVTVGSSSAAVGTLVGTLLTSLGTPGNLTLELRDPAPLVPAALLTSTISSALGPVLNTLGVVLQPILEATLIATVDQVLRLLGVGIGEAVFTVGGVGNVCSVTGRVYHDLQPSGAPDAGEVWDGPATFVNAVSGGSVAASASVPAGAGTFSFSVGEGSYLVPVTTAATATAPAQPAGYVFVGPLSGQAAVTVANNTVSLADLEFGLFFGDRLTGRLFRDDGLGGGTPHDAAQQGTEAALSARTVTVQGSVGGAAQPARTGSTDGSGAYTLFVPGSWTGVTFAANPASTETLTGLTLNGASTLAASLTDPALTAFALPAPAGQDRTLNAGLTGRAALSPDRAARGEAPLSVTYAHTFTPGTPGTFTFASTGAFSAALYLDSDCDGTVQAGERTPVTGVTVTSDWPRDAQGALKGCALEVSVTSGAAAAGTVDAALITAASTWQGSALQDLASVTDTTTIAAGAVLSKTVQNLTASGTAGTVTTALPQDELRYCLTATNPGVDTLTGVILTDTLTGAATFVPGSLTLNGAALTDLTDTDAGEFVITTDTDGNPVRTVTVRLPDLTGLGSSSVCFDVQIP*	ATGAATGCCCTCAAGCGCGCCCTGCGCAGCCTGACCGTCCTGATCGCCGTTCTGGCGGGCAGCGGCCTGCTCGGACCTGCCCGGGCCGGTTCGTGCTCGGCCGTGGCCTGCGTGGCGGCCGGCCCCCGACTGCTCAGCGTGGATTCCACGCAGAGCCCCATCCTGAACGCGCTGTTCGGCGGGCTGCTCGGCGGGGGCGGCGTCACCCTGAGCGCCGCCGACTGGAACGCCATCGCGAACGCCGACATCGACCTGGGCCTGTTCCTGAACGCCCTGAAGACGCAGACGGCGGTCGGCACGACCAGCGGGGCACTGAATGCCGACGTCAGCGTGCTGCAGTTCGTGAACGCGGCGGCGCAGGCCGCGCAGACGCAGGGCAACACGGCCGCCGTGAACGCCCTGAACCTGCTGACGCCCGCCGTGTCCGGCCTGAGCGGCACCCTGAAGGTCGGGGACCTGCTGAAACTGGAGGGCGACAGCGCCGCCTTCCTCACCTCGAAGCTGAACGTGCTGAACCTGCTGACCGGCGGCGTGCAACTGTTCAATTACAACAACGCCCTCACGACCGGCTCCAGTCCCATCACGTTGAATCCCGTGGCCGTGAACCTGTCGGGCCTGGGCCTGGGCGCCGGCACCACCACCCCGGCCGTGCAGGTGTCCCTGCGGGTGATCGAACCCCCGGTGTACCGCTGCGGTCCTGCCGGGACCAGCTTCAACACGGCCGCCATCCGCGCGAAGCTGAACGTGAACCTGGGCGGCCTGAACCTGAACGTGCCGGGCCTGAGCGGCGCGACCCTGAAACTCACCACCCTGAACCTGTACCTGGAAGTTGCCGAGGCCAGCGGCACGATGAGCACCGTGAACGCCATCACGGACGCCCTGAGCCTGAACGCCCAGCCCGGACTGGCCCAGCTGGGCCTGGGGCAGATCAGCGACAGCGTGTTCTTTGACCGGAACAAAAAAGATTTAACAACGCCGTTTGCGACCCTGACGCAGGCGATCATCGGCACGGTGGACCTGAGCGTCTCGGTTCCCCTGGTCGGCTCAGTTCCGATCGTGCTGAACGTGAAGGCCAAGGCGTTCGCCAACGGCACCTACCCGCTGGGTACCGTGAATGCCGCGCCACCGTACCCGCAGACCGTCACGGTGGGCAGCAGCAGCGCCGCCGTGGGCACCCTGGTCGGGACGCTGCTGACCAGCCTGGGCACGCCCGGCAACCTGACCCTCGAACTCAGGGATCCTGCGCCGCTCGTCCCGGCGGCGCTGCTGACCAGCACGATCAGCTCGGCGCTGGGGCCCGTCCTGAACACGCTGGGGGTCGTGCTGCAACCCATCCTGGAGGCCACGTTGATCGCCACGGTGGATCAGGTGCTGCGCCTGCTGGGCGTGGGCATCGGCGAGGCCGTGTTCACGGTGGGCGGCGTGGGGAACGTGTGCAGCGTCACGGGCCGCGTGTACCACGACCTGCAACCCAGCGGCGCGCCCGATGCGGGCGAGGTCTGGGACGGCCCGGCCACCTTCGTGAACGCCGTTTCGGGCGGCAGCGTGGCCGCCTCGGCCAGCGTTCCGGCCGGTGCCGGCACCTTCAGTTTCAGCGTCGGTGAGGGCAGCTACCTGGTGCCCGTGACGACCGCGGCCACCGCCACGGCGCCCGCGCAACCGGCCGGGTACGTGTTCGTCGGTCCCCTCAGCGGGCAGGCGGCCGTGACGGTCGCGAACAACACGGTCAGCCTCGCGGACCTGGAGTTCGGGCTGTTCTTCGGGGACCGCCTGACCGGCCGCCTGTTCCGCGACGACGGGCTGGGCGGCGGCACGCCCCACGACGCCGCCCAGCAGGGAACCGAAGCGGCCCTGAGTGCGCGCACCGTCACGGTCCAGGGCAGCGTGGGCGGCGCGGCCCAGCCCGCCCGCACGGGCAGCACGGACGGCAGCGGCGCCTACACCCTGTTCGTACCGGGCAGCTGGACCGGCGTGACCTTCGCCGCGAACCCGGCCAGCACCGAGACCCTGACCGGCCTGACCCTGAACGGCGCGTCCACCCTGGCCGCCAGCCTGACCGACCCGGCCCTGACGGCGTTCGCGCTGCCCGCCCCGGCAGGGCAGGACCGCACCCTGAACGCCGGCCTGACCGGTCGGGCCGCGCTGAGCCCCGACCGGGCCGCGCGTGGCGAGGCGCCCCTGAGCGTCACGTACGCGCACACCTTCACGCCCGGCACGCCCGGCACGTTCACCTTCGCCAGCACCGGCGCGTTCAGCGCGGCACTGTACCTGGACAGCGACTGCGACGGCACCGTCCAGGCGGGCGAACGCACGCCCGTGACCGGCGTGACCGTCACCTCCGACTGGCCCCGCGACGCGCAGGGCGCCCTGAAGGGCTGCGCGCTGGAAGTGAGCGTCACCTCCGGCGCAGCGGCGGCAGGCACGGTGGACGCCGCCCTGATCACCGCCGCGAGCACCTGGCAGGGCAGCGCCCTTCAGGACCTGGCCAGCGTGACAGACACGACCACCATCGCGGCCGGGGCTGTCCTGTCGAAAACGGTGCAGAACCTGACCGCCAGCGGCACGGCCGGGACCGTCACCACCGCGCTGCCCCAGGATGAACTGCGGTACTGCCTGACCGCCACGAACCCCGGCGTGGACACCCTGACCGGCGTGATCCTGACCGACACCCTGACCGGCGCGGCCACGTTCGTTCCGGGCAGCCTGACCCTGAACGGCGCGGCCCTGACCGACCTGACCGACACCGACGCGGGCGAGTTCGTCATCACCACCGACACCGACGGGAATCCGGTACGGACCGTCACGGTGCGCCTACCCGACCTGACCGGCCTGGGCAGCAGCAGCGTCTGCTTCGACGTGCAGATTCCCTGA
Campylobacter gracilis	>WP_005870404.1 transglycosylase domain-containing protein [Campylobacter gracilis]	Campylobacter gracilis	AACGCTAAAATGCAGACAGCTTCTGCTGCAAGCGCCGAATCGCGGGCAAATCCCGCTCCC	471	NAKMQTASAASAESRANPAP	>lcl|NZ_CP012196.1_cds_WP_005870404.1_1197 locus_tag=CGRAC_RS06055 protein=transglycosylase domain-containing protein protein_id=WP_005870404.1 location=complement(1214801..1218358) gbkey=CDS	MKFLKFMLKIALFCAFAFALFLILDALYPLNLDMLNKQKSRILYDRNGEILNMQISDDQIWRFYAAADEIPPRLKQSAIYFEDRYFYYHFGVNPASILRAATYNFTQNFTKKSEGNVERVGASTITMQVARMMRPKQRSYKNKIIEIFNAFQLEWHFSKDEILGMYFNLAPYGGNIEGVKTAAYFYFKKDLRELSNAQIALLSVIPKNPNKNRLDRRSNINALKNRLISQLREGGVISQSEYERALAEPFSPRRYAAPNYVPHYALLAFNNYKMQNFTVKDDVNFTQNLEQVGAPGGAAGQASSSAHRAAAVELNFSDAAGAESNFTAAAKVGANLSSAANAQAEVDLKEMNPKEADFKTNAPKSLNLGGTSLNLNEREVAESQASAKPNEPKSVKSNEREGANLDERQDSINAARPSQNSQSLNLNEQRGAARLPQNPQADTDSDKGQTEYPPQNPNADINLNKRQNVVSIAHPHQDPQNSQDLNLNEQRGAERLPQNFQADASSGERLHVNFSAQTNSASGTRTQTDSTSNAKMQTASAASAESRANPAPNVKVPQNFALATQAQINSDPNAKTQENSANSKGGAQPKEQTARAQELARLSEGKIYSSLDLKTQIALEGFLKSEILSLRDKGVRNGAAVLIDNESMSVIAYIGSHDFSANEGQNDGVRSQKNVGSTLKPFIYAKALQHGLITPSKKLIDAPIIFAGYVPRNYNQSFMGAVSATDALSLSLNIPAVKLNLMLEDDGLYEMLSGVHLAEFSKDYYGAGIALGSISMSLMDLTRLYSAFANGGKLRKLEIAGVKIGDDAQILTPQSTYIVTQMLRNAPRSYLGSVWQNTLNAPPLMFKTGTSADARDLYTVALTPKFTLGVWLGNFDGSKTRDLSGGVSAAKVAFNMFAFLDKSGMLGEVEFARPAGVSLRRVCTDAYREKECAQSADDLTIDGVEPNEECEIYGTSELFYLLKQGLIDLQKVRAGRCAAKFVAVKPVLNDINAKTYETGADGTLRLKVQCTAVFGERVYIRLSGGSREFIALNFTAFTRENSADLDSKHFSAAQQDNLTPQNLKSQNLTKQNSAGWNFIAKNPAIQNLASQNSILQNFTEQNSEAENFTAKNFTDRNSSQQNSAARDFTTLSLAPANSKVKTGEYFARTNGEAFTLNLGAGDFELGCLDENANFAKANFRVNERK*	ATGAAATTTCTAAAATTTATGTTAAAAATCGCGCTATTTTGCGCATTTGCATTCGCTCTGTTTTTGATCCTAGACGCGCTTTATCCGCTAAATTTGGATATGCTAAATAAGCAGAAGAGTAGAATTTTATATGACCGAAACGGCGAAATTTTAAATATGCAGATCAGCGACGATCAAATTTGGCGCTTCTACGCAGCCGCAGACGAGATACCGCCGCGGCTGAAACAAAGCGCGATCTACTTTGAAGACCGCTATTTTTACTACCATTTCGGCGTTAATCCAGCCTCGATCCTGCGCGCGGCTACGTATAATTTTACGCAAAATTTTACTAAAAAAAGCGAGGGTAACGTCGAGCGCGTCGGAGCCTCGACGATTACGATGCAGGTTGCGCGTATGATGCGCCCCAAACAGCGCAGCTACAAGAACAAAATCATCGAAATTTTCAACGCCTTTCAGCTGGAGTGGCACTTCAGCAAGGATGAAATTTTAGGAATGTATTTCAACCTCGCCCCATACGGCGGCAACATCGAGGGAGTCAAGACCGCGGCGTATTTTTACTTCAAAAAGGACCTGCGCGAGCTTAGCAACGCTCAAATCGCGCTTCTTAGCGTGATCCCGAAAAACCCTAACAAAAACCGCCTAGACCGCAGATCAAACATCAACGCGCTCAAAAACCGCCTAATTTCTCAGCTGCGAGAGGGCGGCGTGATCTCGCAGAGCGAGTACGAGCGCGCTCTTGCCGAGCCGTTTTCGCCCAGGCGCTACGCAGCGCCCAATTATGTGCCGCATTACGCGCTACTGGCGTTTAACAATTATAAAATGCAGAATTTTACCGTCAAAGATGACGTAAATTTCACTCAAAATTTAGAGCAGGTCGGAGCGCCCGGCGGGGCAGCTGGGCAAGCAAGTTCGTCTGCGCACCGAGCCGCGGCGGTAGAGTTAAATTTTTCGGACGCGGCTGGTGCCGAATCAAATTTTACGGCTGCGGCGAAGGTTGGGGCGAATTTATCAAGCGCCGCAAACGCGCAGGCGGAAGTGGATTTGAAAGAAATGAATCCCAAAGAGGCGGATTTTAAAACTAATGCGCCGAAGAGTTTAAATTTAGGCGGAACGAGCTTAAATTTAAACGAGCGCGAAGTCGCAGAATCGCAGGCAAGCGCGAAACCGAATGAACCAAAAAGCGTAAAATCAAATGAACGAGAGGGCGCAAATTTGGATGAGAGGCAAGATTCAATTAATGCTGCCCGTCCGTCGCAAAACTCGCAAAGTCTAAATTTAAACGAGCAACGAGGCGCTGCGCGTTTGCCGCAAAATCCGCAGGCAGATACAGATTCAGATAAAGGGCAAACCGAGTATCCGCCGCAAAATCCGAATGCGGATATAAATTTAAACAAGCGGCAGAATGTCGTCAGTATCGCGCATCCGCACCAAGACCCGCAAAATTCGCAAGATCTAAATTTGAACGAGCAACGAGGTGCTGAGCGTTTGCCGCAAAATTTCCAGGCAGATGCAAGCTCTGGCGAGCGGTTGCACGTAAATTTTAGTGCGCAGACAAATTCCGCTTCAGGCACTAGGACGCAAACAGATTCTACTTCAAACGCTAAAATGCAGACAGCTTCTGCTGCAAGCGCCGAATCGCGGGCAAATCCCGCTCCCAATGTCAAGGTGCCGCAAAATTTCGCTTTAGCCACCCAGGCGCAGATAAATTCCGATCCCAACGCCAAGACGCAGGAAAATTCCGCAAACTCTAAAGGGGGCGCGCAGCCTAAGGAGCAAACCGCGCGAGCGCAGGAGCTTGCGCGCCTTAGCGAGGGTAAAATTTATTCGAGCTTGGATCTGAAAACCCAGATCGCGCTTGAGGGCTTTTTGAAAAGCGAGATCCTCTCTCTGCGCGATAAGGGCGTTAGAAACGGCGCTGCGGTGCTGATCGATAACGAAAGTATGAGCGTGATCGCCTATATCGGCAGTCACGATTTTAGCGCCAATGAGGGGCAAAACGACGGCGTGCGCTCGCAAAAAAACGTGGGCTCGACGCTAAAGCCTTTCATCTACGCCAAGGCCCTGCAGCACGGGCTCATCACCCCTTCAAAAAAGCTGATCGACGCGCCGATAATCTTCGCGGGCTACGTGCCGCGCAACTACAACCAGAGCTTCATGGGCGCAGTGAGTGCGACGGATGCGCTAAGTCTAAGCCTAAATATCCCTGCGGTGAAGCTAAATTTGATGCTTGAGGACGACGGGCTGTACGAGATGCTTAGTGGCGTGCATCTGGCAGAGTTTAGCAAGGATTATTACGGCGCAGGTATCGCTCTGGGAAGTATTTCGATGAGTCTAATGGATCTTACTCGCCTTTACAGCGCGTTTGCAAACGGCGGAAAGCTACGAAAGCTCGAAATAGCGGGTGTAAAGATCGGCGACGATGCGCAAATTTTAACCCCGCAGAGCACCTATATCGTAACGCAGATGCTAAGAAACGCGCCGCGCTCCTACCTCGGCTCGGTGTGGCAAAACACCCTAAACGCGCCGCCTCTGATGTTTAAAACGGGCACGAGCGCCGATGCGCGCGATCTCTACACCGTCGCGCTCACGCCGAAATTTACTCTCGGCGTCTGGCTGGGAAATTTCGATGGCTCCAAGACTAGGGATCTTAGCGGCGGCGTGAGTGCGGCGAAGGTGGCATTTAATATGTTTGCCTTCCTCGATAAATCGGGCATGCTAGGCGAGGTGGAGTTTGCGCGCCCCGCGGGCGTGAGCTTGCGGCGGGTATGCACCGACGCGTACCGTGAAAAGGAGTGCGCGCAAAGCGCCGACGATCTTACGATCGATGGGGTTGAGCCCAACGAGGAGTGCGAAATTTACGGCACGAGCGAGCTTTTTTATCTGCTAAAACAAGGTCTGATCGATCTGCAAAAGGTGCGCGCGGGAAGGTGTGCGGCTAAATTTGTCGCCGTAAAGCCCGTGCTAAACGATATCAACGCCAAAACCTACGAGACCGGCGCGGACGGCACGCTGCGGCTTAAGGTGCAGTGCACGGCGGTTTTCGGCGAGCGGGTATATATCAGACTAAGCGGCGGTTCGCGGGAGTTTATAGCGCTAAATTTCACCGCGTTTACGAGGGAGAATTCCGCGGATTTGGATTCCAAGCATTTTAGCGCGGCGCAGCAAGATAATTTAACGCCACAGAATTTAAAATCACAAAATCTTACGAAGCAAAATTCTGCGGGATGGAATTTCATAGCTAAAAATCCAGCCATACAGAATTTGGCGTCGCAAAATTCTATCTTGCAAAATTTTACAGAGCAGAATTCGGAGGCTGAAAATTTCACAGCGAAAAATTTTACGGATCGAAATTCCTCGCAGCAAAATTCCGCGGCACGAGATTTTACCACGCTAAGCCTAGCGCCTGCAAATTCTAAAGTTAAAACGGGAGAATATTTTGCGCGCACTAACGGCGAGGCTTTTACGCTTAACCTCGGCGCAGGGGATTTCGAGCTTGGCTGCTTGGACGAAAATGCAAATTTCGCTAAAGCAAATTTTAGAGTAAATGAAAGAAAATAA
Lacticaseibacillus saniviri	>WP_056992424.1 methylglyoxal synthase [Lacticaseibacillus saniviri]	Lacticaseibacillus saniviri	ACCGGCGAACAGATCATGGACAAGACAGATCTCACGATTGAAGCGGTCAATGGCGGCCCC	472	TGEQIMDKTDLTIEAVNGGP	>lcl|NZ_JQCE01000006.1_cds_WP_056992424.1_1837 gene=mgsA locus_tag=IV56_RS03180 protein=methylglyoxal synthase protein_id=WP_056992424.1 location=complement(90166..90576) gbkey=CDS	MKIALIAHDEKKPEMIRLATAYEPILKQHDLVATGATGEQIMDKTDLTIEAVNGGPYGGDQQIGAMIAKNEIDLVIFLRDPLTAQPHEPDVNALIRLSDVFGVPLATNIGSAEVLLRGLQAGFIDWRSLKPHEPKY*	ATGAAAATTGCATTAATTGCGCACGATGAGAAGAAACCAGAGATGATTCGCCTCGCTACTGCCTATGAGCCCATTTTGAAACAACACGATTTGGTGGCGACGGGTGCGACCGGCGAACAGATCATGGACAAGACAGATCTCACGATTGAAGCGGTCAATGGCGGCCCCTATGGTGGGGATCAACAAATTGGGGCAATGATTGCCAAAAATGAGATCGATCTGGTGATTTTTCTCCGCGACCCGCTGACTGCACAACCCCATGAACCAGATGTGAATGCCCTCATTCGTCTGTCAGATGTGTTTGGGGTGCCATTAGCGACCAATATCGGTAGTGCTGAAGTCTTGTTGCGCGGGCTTCAAGCGGGCTTTATCGATTGGCGTTCGCTCAAACCACATGAGCCGAAATATTAG
Glycomyces salinus	>WP_199034291.1 hypothetical protein [Glycomyces salinus]	Glycomyces salinus	CGGTGGCTGTTCGCCCTCATCCGCTCCCTGAGCACCGGGGCCGAACCGAACCCCGGGCCA	473	RWLFALIRSLSTGAEPNPGP	>lcl|NZ_JAELXW010000003.1_cds_WP_199034291.1_2574 locus_tag=JFB92_RS01785 protein=hypothetical protein protein_id=WP_199034291.1 location=complement(156000..156536) gbkey=CDS	LREQAWDHFMTDSAPLAAAHQRQPVRRSRQSAFDREAGLALLMWIRLARWLFALIRSLSTGAEPNPGPQETQAAGKRLRRLARQRTVEGPTCMAAPAPGSVPSGRAAFPQPGVSYGPDRRESTGPTVPVMPQGGPAYGGLDRGQPTSPAVPVRPAGAAAMARAIAGAQRARAGVAAWA*	TTGCGCGAACAGGCGTGGGACCACTTCATGACCGACTCGGCCCCACTGGCCGCCGCCCACCAGCGTCAGCCCGTTCGCCGGTCCCGGCAGAGTGCGTTCGACCGTGAGGCTGGGCTCGCGCTGCTGATGTGGATCCGCCTGGCCCGGTGGCTGTTCGCCCTCATCCGCTCCCTGAGCACCGGGGCCGAACCGAACCCCGGGCCACAAGAGACACAGGCTGCGGGAAAGCGGCTTCGCCGCTTGGCACGCCAACGGACCGTGGAGGGACCGACGTGCATGGCCGCCCCCGCACCGGGGAGCGTGCCAAGCGGCAGAGCCGCTTTCCCGCAGCCGGGGGTCTCCTATGGCCCGGATCGTCGCGAGTCGACCGGCCCGACGGTGCCGGTGATGCCCCAAGGCGGACCGGCATATGGTGGCCTGGACCGCGGCCAGCCGACCAGCCCGGCGGTGCCGGTGAGACCGGCAGGCGCCGCCGCGATGGCCCGCGCCATCGCCGGCGCCCAACGCGCCAGGGCGGGGGTGGCGGCATGGGCCTAG
Nocardioides dongkuii	>WP_182526327.1 response regulator transcription factor [Nocardioides dongkuii]	Nocardioides dongkuii	GTCGCCGCGCTGACCGCCGAGGGGTTCGCGGTACGTGCCGTCGAGCCGTCCCCGGGCCCC	474	VAALTAEGFAVRAVEPSPGP	>lcl|NZ_CP059903.1_cds_WP_182526327.1_1420 locus_tag=H4O22_RS07175 protein=response regulator transcription factor protein_id=WP_182526327.1 location=complement(1472123..1472785) gbkey=CDS	MTARPVRVTLVDDHRLLSDSLVAALTAEGFAVRAVEPSPGPDLVHEIAATTPDLVLLDLDLGDSIDGTVLVRPLRAAGARVLVMTASTDALRHGAVLEQGAVGVLQKSRPFDELLTGITAAACGEDLLSPEDRRGLIRRWRAAAVEERDVAAGFARLSTREASVLEALQEGRSVREIAVGWHVSEATVRSQVHAILTKLGVTSQLQAVALARRGGWVPPA*	ATGACTGCTCGCCCGGTGCGGGTGACCCTGGTGGACGACCACCGCCTCCTGAGCGACAGCCTGGTCGCCGCGCTGACCGCCGAGGGGTTCGCGGTACGTGCCGTCGAGCCGTCCCCGGGCCCCGATCTCGTGCACGAGATCGCCGCGACGACCCCGGACCTGGTCCTCCTCGACCTCGACCTCGGCGACTCGATCGACGGCACCGTCCTGGTCCGCCCCCTGCGCGCCGCGGGGGCCCGGGTCCTCGTGATGACGGCGTCGACGGACGCCCTGCGTCATGGTGCGGTGCTCGAGCAGGGCGCCGTCGGCGTGCTCCAGAAGTCCCGGCCCTTCGACGAGCTCCTCACCGGCATCACGGCAGCGGCGTGCGGCGAGGACCTGCTCTCCCCCGAGGACCGTCGTGGGCTGATCCGGCGATGGCGTGCCGCTGCCGTGGAGGAGCGCGACGTCGCGGCCGGATTCGCCCGCCTCTCCACGCGGGAGGCGAGCGTGCTCGAAGCGCTCCAGGAAGGCCGGTCCGTGCGGGAGATCGCCGTCGGATGGCACGTCAGCGAGGCCACGGTGCGCAGCCAGGTCCATGCGATCCTGACCAAGCTGGGCGTGACGTCCCAGCTCCAGGCGGTGGCACTGGCGAGGCGCGGCGGGTGGGTCCCCCCGGCCTGA
Paracoccus denitrificans	>ABL72773.1 septum site-determining protein MinD [Paracoccus denitrificans PD1222]	Paracoccus denitrificans PD1222	ATGGATGCGGTGGGCCGGCTGGTCGGCGAGCAGATCGAGATGCGGGTGAACCCCGGCGAG	475	MDAVGRLVGEQIEMRVNPGE	>lcl|NC_008688.1_cds_WP_041530713.1_4741 gene=minD locus_tag=PDEN_RS23460 db_xref=GeneID:75504071 protein=septum site-determining protein MinD protein_id=WP_041530713.1 location=complement(201008..201829) gbkey=CDS	VSKVIVVTSGKGGVGKTTSSAAIGAGLAMRGHKTVVIDFDVGLRNLDMIMGCERRVVFDFINVIQGDAKLKQALIKDRRLENLHVLPTSQTRDKDALTTEGVKKVLDELREEFDYIVCDSPAGIERGAHLAMYYADEAVVVTNPEVSSVRDSDRVLGLLNSKTALAEKGDGSAVKAQLLLTRFDQNRSANGEMMSVEDVLEILAIPLLGIIPESTSVLKASNEGTPVSLDEKSPAGKAYMDAVGRLVGEQIEMRVNPGEQRRGFFQRLLGRTA*	GTGAGCAAGGTTATCGTAGTCACCTCCGGCAAGGGCGGCGTCGGCAAGACAACCTCCTCTGCCGCCATCGGCGCAGGGCTCGCCATGCGCGGCCACAAGACGGTCGTGATCGACTTCGACGTGGGCCTGCGCAACCTGGACATGATCATGGGCTGCGAACGGCGCGTGGTCTTCGACTTCATCAACGTCATCCAGGGCGATGCGAAGCTGAAGCAGGCGCTGATCAAGGACCGGCGGCTTGAGAACCTGCATGTCCTGCCGACCTCGCAGACCCGCGACAAGGACGCACTGACGACCGAGGGCGTCAAGAAGGTGCTGGACGAACTGCGCGAGGAGTTCGACTATATCGTCTGCGACAGCCCCGCCGGCATCGAGCGCGGCGCGCATCTGGCGATGTATTACGCCGACGAGGCGGTGGTGGTGACCAACCCCGAGGTCTCTTCGGTCCGCGACAGCGACCGGGTGCTGGGCCTGCTGAACAGCAAGACCGCGCTGGCGGAAAAGGGCGACGGCAGCGCGGTCAAGGCGCAGCTGCTGCTGACCCGCTTTGACCAGAACCGCTCGGCCAACGGCGAGATGATGAGCGTCGAGGACGTGCTGGAGATCCTGGCCATCCCGCTGCTGGGCATCATCCCCGAAAGCACCTCGGTCCTGAAGGCTTCGAACGAGGGCACGCCGGTTTCGCTGGACGAGAAATCGCCGGCGGGCAAGGCCTATATGGATGCGGTGGGCCGGCTGGTCGGCGAGCAGATCGAGATGCGGGTGAACCCCGGCGAGCAGCGCCGCGGCTTCTTCCAGCGGCTTCTGGGACGGACGGCCTGA
Paracoccus binzhouensis	>WP_199257755.1 septum site-determining protein MinD [Paracoccus binzhouensis]	Paracoccus binzhouensis	ATGGATGCCGTCGGCCGCTTGGTCGGCGAGCAGATCGAGATGCGGGTGAACCCCGGCGAA	476	MDAVGRLVGEQIEMRVNPGE	>lcl|NZ_JAEHFP010000003.1_cds_WP_199257755.1_2486 gene=minD locus_tag=I9P22_RS02120 protein=septum site-determining protein MinD protein_id=WP_199257755.1 location=complement(44199..45020) gbkey=CDS	VSKVIVVTSGKGGVGKTTSSAAIAAGLAMRGHKTVVIDFDVGLRNLDMIMGCERRVVFDFINVIQGDAKLKQALIKDRRLENLYVLPTSQTRDKDALTTEGVKAVLDELREEFDYIVCDSPAGIERGAHLAMYYADEAVVVTNPEVSSVRDSDRVLGLLNSKTFLAEKGDGSAVKAQLLLTRFDQNRSANGEMMSVQDVLEILAIPLLGIIPESTSVLKASNEGTPVSLDEKSPAGKAYMDAVGRLVGEQIEMRVNPGEQRRGFFQRLLGRTA*	GTGAGCAAGGTTATCGTAGTCACCTCGGGCAAGGGCGGCGTCGGCAAGACGACCTCCTCTGCCGCCATCGCCGCGGGTCTCGCCATGCGCGGGCACAAGACGGTCGTGATCGATTTCGACGTGGGCCTGCGCAACCTCGACATGATCATGGGCTGCGAGCGCCGGGTGGTCTTCGACTTCATCAACGTGATCCAGGGCGACGCCAAGCTGAAGCAGGCGCTGATCAAGGACCGCCGGCTGGAAAACCTCTACGTGCTGCCGACCTCGCAGACCCGCGACAAGGACGCGCTGACCACCGAGGGCGTCAAGGCGGTGCTGGACGAGCTGCGCGAGGAATTCGACTATATCGTCTGCGACAGCCCGGCCGGGATCGAGCGCGGCGCGCATCTGGCGATGTATTACGCCGACGAGGCGGTGGTGGTCACCAATCCGGAAGTCTCGTCCGTGCGCGATAGCGACCGGGTGCTGGGGCTCTTGAACTCCAAGACCTTCCTGGCGGAAAAGGGCGACGGCAGCGCCGTCAAGGCGCAGCTGCTGCTCACGCGCTTCGACCAGAACCGCTCGGCCAATGGCGAGATGATGAGCGTGCAGGACGTGCTCGAGATCCTGGCCATCCCGCTTCTGGGCATTATCCCGGAAAGCACCTCGGTGCTGAAGGCCTCGAACGAGGGCACGCCGGTATCGCTGGACGAGAAATCGCCGGCCGGCAAGGCCTATATGGATGCCGTCGGCCGCTTGGTCGGCGAGCAGATCGAGATGCGGGTGAACCCCGGCGAACAGCGGCGCGGCTTCTTCCAGCGGCTGCTGGGACGGACGGCCTGA
Jannaschia marina	>WP_179381501.1 amidase [Jannaschia marina]	Jannaschia marina	GTATCGCTGCGAAACCGGGACGACCTGATTACCGAAGCGGCCAACCCGCGCCCCGGCCCG	477	VSLRNRDDLITEAANPRPGP	>lcl|NZ_JABVAX010000018.1_cds_WP_179381501.1_624 locus_tag=HSX43_RS17855 protein=amidase protein_id=WP_179381501.1 location=complement(21901..23205) gbkey=CDS	MTDAASTLANLAEGRLDARDLMARTLDRIEASDLNAVVSLRNRDDLITEAANPRPGPLSGLPMAVKDLVETAGLRTTYGHPAFADHVPATDGPTAAALRAAGAILIGKTNTPEFGLGSHTFNTVHGTTRNPWDRARSAGGSSGGAGAALAARILHLADGSDMMGSLRNPAAWNNVFGLRPTVGLLPQPAAGDPILHPLATDGPMARTPDDLELLLSVLAPDYRPEGPRAARIGWLGDWGGAYPLEDGIAALCEAALDGRADPLAPPFSAEALWESWTTLRSFAVWQKMKPLWSDAFAAQSKEALRWEVARGQAVTLDDLTRASAIRADWARRFAALPVDVVALPAAQCFPFPAEWVHPKEIAGQAMDSYHRWMEIVVPASLIGVPAVCVPVGFRDGLPMGVQLIGKRGRDSDLLHLARTLHETTRWADRAPPEV*	ATGACTGACGCGGCATCGACCCTTGCCAATCTGGCCGAGGGCCGGCTCGACGCGCGCGACCTGATGGCGCGGACGCTCGACCGTATCGAAGCATCGGACCTCAACGCCGTGGTATCGCTGCGAAACCGGGACGACCTGATTACCGAAGCGGCCAACCCGCGCCCCGGCCCGCTTTCCGGGTTGCCGATGGCGGTGAAGGACCTGGTCGAGACCGCAGGCCTGCGGACGACCTATGGCCACCCGGCCTTCGCCGACCATGTGCCCGCAACAGACGGTCCGACCGCCGCCGCCCTGCGCGCGGCGGGCGCGATCCTGATCGGCAAGACCAACACGCCGGAGTTCGGCCTCGGCTCCCATACGTTCAACACGGTCCACGGCACGACGCGCAATCCCTGGGACCGGGCCCGCAGCGCGGGCGGCTCCTCGGGCGGGGCGGGGGCGGCGCTGGCGGCGCGGATCCTGCATCTCGCGGACGGGTCGGACATGATGGGGAGCCTGCGCAACCCAGCCGCCTGGAACAACGTCTTCGGTCTGCGCCCGACCGTCGGATTGCTGCCCCAGCCGGCGGCGGGCGACCCGATCCTGCATCCGCTGGCGACCGACGGGCCGATGGCGCGCACGCCGGACGACCTGGAATTGCTTCTCTCGGTGCTCGCGCCGGACTATCGGCCCGAAGGCCCGCGAGCGGCGCGCATCGGCTGGCTCGGCGACTGGGGCGGGGCCTATCCGCTCGAAGACGGCATCGCCGCGCTTTGCGAAGCGGCACTCGACGGGCGGGCCGACCCGCTCGCGCCGCCGTTCTCTGCCGAAGCCCTCTGGGAAAGCTGGACGACCCTGCGGTCCTTCGCCGTCTGGCAGAAGATGAAACCGCTCTGGTCCGATGCCTTCGCCGCGCAGTCGAAAGAGGCGCTGCGATGGGAAGTCGCGCGGGGGCAGGCCGTGACGCTCGACGATCTGACGCGGGCGAGCGCGATCCGCGCGGACTGGGCGCGCCGGTTCGCGGCGCTGCCGGTCGACGTGGTCGCGCTGCCGGCGGCGCAGTGTTTCCCCTTCCCGGCGGAGTGGGTGCATCCGAAGGAGATCGCCGGGCAGGCGATGGACAGCTACCACCGCTGGATGGAGATCGTCGTGCCTGCCTCGCTCATCGGCGTCCCGGCGGTCTGCGTCCCCGTGGGGTTCCGGGACGGCCTGCCGATGGGCGTGCAGCTGATCGGCAAGCGCGGACGCGACAGCGACCTTCTGCACCTCGCGCGGACGCTGCACGAGACGACCCGCTGGGCCGATCGTGCGCCGCCGGAGGTGTAG
Proteus terrae	>WP_318620902.1 tRNA uridine-5-carboxymethylaminomethyl(34) synthesis GTPase MnmE [Proteus terrae]	Proteus terrae	GATTTATTACTAAAACGTATTTTACAAATCCCTGGTGTGCGTATTGCTAATCCTGGTGAG	478	DLLLKRILQIPGVRIANPGE	>lcl|NZ_CP047349.1_cds_WP_075673273.1_3479 gene=mnmE locus_tag=GTH25_RS17985 db_xref=GeneID:57334771 protein=tRNA uridine-5-carboxymethylaminomethyl(34) synthesis GTPase MnmE protein_id=WP_075673273.1 location=complement(3940235..3941599) gbkey=CDS	MHSTDTIVAQATPPGRGGVGILRVSGPKAALVAQTVLGKLPKPRYADYLPFRNDDNSVLDQGIALFFPNPNSFTGEDVLELQGHGGPIILDLLLKRILQIPGVRIANPGEFSERAFLNDKLDLAQAEAIADLIDASSEQAARSAINSLQGAFSSHINEMVESLTHLRIYVEAAIDFPDEEIDFLSDGIIEGKLNAVIAELDDVRAQARQGSLLREGMKVVIAGRPNAGKSSLLNALAGREAAIVTDIAGTTRDVLREHIHIDGMPLHIIDTAGLREASDEVERIGIERAWKEIEQADRVLFMVDSTTTDATTPEDIWPEFMARLPKTLPVTVIRNKSDLTGENVEITAQGNYPMIRLSARDGMGIELLRDHLKEAMGFNSNTEGGFLARRRHLQALNTAAEHLQQGHEQLVYAKSGELLAEELRLAQQALSEITGEFTSDDLLGRIFSSFCIGK*	ATGCATAGCACTGATACTATCGTCGCTCAGGCCACACCTCCGGGAAGAGGCGGTGTTGGTATCCTACGCGTTTCTGGCCCTAAAGCTGCCCTTGTAGCACAAACCGTTTTAGGCAAGTTGCCTAAACCTCGTTATGCCGATTATCTGCCATTTCGCAATGATGACAACTCAGTACTTGATCAGGGTATCGCCCTTTTCTTCCCTAATCCGAACTCATTTACGGGTGAAGATGTTCTAGAACTACAAGGCCATGGTGGCCCCATTATTCTGGATTTATTACTAAAACGTATTTTACAAATCCCTGGTGTGCGTATTGCTAATCCTGGTGAGTTTTCTGAACGTGCGTTTTTAAATGACAAACTCGATTTAGCACAAGCAGAAGCGATTGCCGATTTAATTGATGCCAGCTCAGAACAAGCAGCTCGTTCAGCAATTAATTCACTACAAGGTGCATTTTCCTCTCATATTAACGAGATGGTAGAGTCATTAACGCACTTACGTATCTATGTTGAAGCAGCCATTGATTTCCCTGATGAAGAGATTGATTTTCTTTCTGACGGTATCATCGAAGGAAAACTTAACGCCGTTATTGCTGAATTAGATGATGTTCGTGCTCAAGCTCGCCAAGGTAGCTTGTTACGTGAAGGAATGAAAGTGGTTATCGCAGGTCGCCCTAATGCAGGTAAATCAAGCCTATTAAATGCATTAGCAGGTCGAGAAGCTGCCATTGTCACGGATATTGCGGGTACAACCCGTGATGTGTTGCGTGAACATATTCATATTGATGGTATGCCTTTGCATATTATCGACACCGCAGGCTTACGTGAAGCCAGTGATGAAGTTGAACGCATTGGTATTGAACGTGCTTGGAAAGAGATTGAGCAAGCAGACAGAGTGCTATTTATGGTTGATAGCACCACAACCGATGCCACAACACCTGAAGATATCTGGCCTGAATTTATGGCTCGTTTACCAAAAACCTTGCCTGTCACTGTTATTCGTAACAAATCGGATTTAACAGGGGAAAATGTCGAGATCACGGCACAAGGTAACTACCCGATGATCCGCTTATCTGCTCGTGATGGAATGGGTATCGAGTTACTACGCGATCACCTGAAAGAAGCGATGGGCTTTAATAGCAATACTGAAGGTGGTTTCTTGGCTCGCCGCCGCCATTTACAGGCATTAAATACCGCAGCGGAACATCTACAGCAAGGCCATGAACAATTGGTTTATGCAAAATCCGGTGAATTGTTGGCAGAAGAGTTAAGACTGGCTCAGCAAGCATTAAGTGAGATCACCGGTGAATTTACTTCAGATGACTTATTAGGCCGTATTTTCTCAAGTTTCTGCATCGGGAAGTAA
Archangium primigenium	>WP_204486219.1 chromosome condensation regulator RCC1 [Archangium primigenium]	Archangium primigenium	CCGCCCGGGTCCTCGGAGCCGGAGGCGCCGGGAACGACGGAGCCCGTGGAGCCCGGACCG	479	PPGSSEPEAPGTTEPVEPGP	>lcl|NZ_JADWYI010000001.1_cds_WP_204486219.1_1867 locus_tag=I3V78_RS09425 protein=chromosome condensation regulator RCC1 protein_id=WP_204486219.1 location=complement(2219046..2220635) gbkey=CDS	MSILRINFKFHALLLTLALTGAACGGSTPPGSSEPEAPGTTEPVEPGPGPESPPQPPTEPPPPEPQKDTEAPVITLTSPSADTRPSTWRVQLTGTVTDASGIAFIGWKLNADTAHGEREPQGATRHELSVELKPRPGLNTLVLVSRDIHGNEREQTVSFLFGTQTGAGGLHSGVIREGTLYTWGRNNRGQLGHGGTTDTNAPVKVTVLSDVATLVIAQNNSLALRADGSVYTWGDNGSGQLGIGRPGPPDTLPRDIPTRVPGISDAVMAAIGYTHMLVLHRDGHVSAFGKNNNGQLGDGTTEDKTYPVPVRGLTDVVRVLGGSQHSAALRADGTVWVWGRNSYGNLGSGAADADNHPEPVRVPGLTDVVDIANGRDHVLALHRDGTLSAWGLNASGQLGDGQGGKDSQRATPAPVQAITDAISVHAQGNMSFARRRDGSLWGWGQNFNGQLGTGDTTELSVPTTPVLLRVAPAEPLLGLADVTPGATHVVALHPDGTVYTWGWSAKGSLGRADLLENWAYPLPQRVVLP*	ATGTCGATACTGCGAATCAATTTCAAATTTCATGCCCTCCTGCTCACGCTGGCGCTGACCGGCGCCGCCTGTGGGGGTTCGACGCCGCCCGGGTCCTCGGAGCCGGAGGCGCCGGGAACGACGGAGCCCGTGGAGCCCGGACCGGGCCCGGAGTCCCCGCCCCAGCCGCCCACCGAGCCGCCGCCGCCCGAGCCCCAGAAGGACACGGAGGCGCCGGTCATCACCCTCACCTCGCCGAGCGCGGACACGCGGCCCAGCACGTGGCGCGTGCAGCTGACGGGCACGGTGACGGACGCGTCGGGCATCGCCTTCATCGGCTGGAAGCTCAACGCGGACACCGCCCACGGCGAGCGCGAGCCCCAGGGCGCCACGCGCCACGAGCTGAGCGTGGAGCTCAAGCCCCGGCCGGGCCTCAACACGCTGGTGCTGGTGAGCCGGGACATCCACGGCAACGAGCGCGAGCAGACCGTGTCCTTCCTCTTCGGCACGCAGACGGGCGCGGGCGGCCTGCACAGCGGCGTCATCCGCGAGGGCACGCTCTACACCTGGGGCCGCAACAACCGGGGCCAGCTCGGCCACGGCGGCACCACGGACACGAACGCGCCCGTGAAGGTGACGGTCCTGAGCGACGTGGCCACGCTGGTGATCGCGCAGAACAACTCGCTGGCGCTCCGGGCGGACGGCTCGGTGTACACGTGGGGTGACAACGGCAGCGGCCAGCTCGGCATCGGGCGGCCCGGCCCCCCGGATACCCTGCCGCGCGACATCCCCACGCGCGTGCCCGGCATCTCCGACGCGGTGATGGCCGCCATCGGCTACACGCACATGCTCGTGCTCCACCGCGACGGCCACGTGTCCGCCTTCGGCAAGAACAACAACGGGCAGCTCGGCGACGGCACCACCGAGGACAAGACCTACCCGGTGCCCGTGCGGGGCCTCACCGACGTGGTGCGCGTGCTCGGTGGCTCGCAGCACTCGGCGGCCCTGCGCGCCGATGGCACCGTCTGGGTGTGGGGCCGCAACAGCTACGGCAACCTGGGCTCCGGCGCGGCCGACGCGGACAACCACCCCGAGCCCGTGCGGGTGCCCGGCCTCACGGACGTGGTGGACATCGCCAACGGCCGCGACCACGTGCTCGCGCTGCACCGCGACGGCACCCTGTCCGCCTGGGGCCTCAACGCCAGCGGCCAGCTCGGCGACGGCCAGGGCGGCAAGGACAGCCAGCGCGCCACGCCCGCCCCGGTGCAAGCCATCACCGACGCCATCTCCGTGCACGCCCAGGGGAACATGAGCTTCGCCCGACGCCGGGACGGCTCGCTGTGGGGCTGGGGCCAGAACTTCAACGGCCAGCTGGGCACGGGCGACACCACGGAGCTGTCGGTGCCCACCACCCCGGTGCTGCTGCGCGTGGCGCCCGCCGAGCCGCTGCTCGGCCTCGCCGACGTGACGCCCGGCGCCACCCATGTCGTCGCCCTGCACCCGGACGGCACCGTGTACACCTGGGGCTGGAGCGCCAAGGGCTCGCTGGGCCGCGCGGACCTGCTGGAGAACTGGGCCTACCCCCTGCCGCAGCGGGTGGTGCTGCCGTGA
Salipiger pallidus	>WP_188791928.1 bifunctional diguanylate cyclase/phosphodiesterase [Salipiger pallidus]	Salipiger pallidus	GCCGACGCGGACATGTACCGCAACAAGCGCACCGAGGGTGACGAACCCGCCCCGGGGCCG	480	ADADMYRNKRTEGDEPAPGP	>lcl|NZ_BMJV01000010.1_cds_WP_188791928.1_3797 locus_tag=IEX41_RS19150 protein=bifunctional diguanylate cyclase/phosphodiesterase protein_id=WP_188791928.1 location=complement(98590..100215) gbkey=CDS	LSQEIPEGPDRIGPALEGSNALVVVLDRNGALISVSDGMKATFGLRGDPVAYADLRQGIDLPPWQEAVVILDEAGELYRVVQMFRADGSTGRGFLAIHQGRDEPQTYVLYLFEAGHLSTSRSPLELEALRDPLTQLQNRRFLDLMVEDLVQASASLALLLLDLDGFKTINDTYGHATGDEVLRHVSRILMDTVSLGDPIVRLGGDEFLVVIEGPGDRAEVEALARRITDAIARPMLAGGREVAISASSGIGLMPEQGQNLEELLAIADADMYRNKRTEGDEPAPGPVSRPQLLQDMARDLRKGLFRPSYQPIVDIATGEIIGIEALCRWHHPDRGIVMPDDFIPIAMRHDLVTAIDKCMFSQVCADMAELAAAGAPPLLIFFNLSVLTLRSNGIEDFLTDNIRGLGLDRGRFCAEISESMTFNELDPGRESVFRLNELGLHVVLDDFGTGYSSLALLKSLPVSWIKIDRSFVRDLCTNPKDRSIVEHILALSQSLDATVIAEGIETCNQLETLTEMGLNCGQGFLFDTPLSFDVLQDRLLR*	TTGAGCCAAGAAATTCCCGAGGGGCCTGACAGGATCGGACCGGCGCTGGAGGGCAGCAATGCCCTCGTGGTCGTGTTGGACCGGAACGGCGCTCTTATCTCGGTTTCCGACGGGATGAAGGCCACCTTCGGTCTGCGGGGCGATCCAGTGGCCTATGCCGATCTGCGACAGGGCATCGATCTGCCGCCATGGCAGGAGGCTGTCGTTATCCTAGATGAGGCCGGAGAGCTGTATCGCGTCGTTCAGATGTTCCGGGCGGACGGTTCCACGGGGAGGGGCTTTCTCGCAATTCACCAGGGCAGGGACGAACCGCAGACTTACGTCCTCTACCTCTTTGAGGCGGGCCACCTTAGCACGTCGCGCAGTCCGCTCGAGCTCGAGGCGTTGCGCGATCCGCTCACCCAGCTGCAGAACCGGCGCTTCCTCGACCTGATGGTCGAGGATCTCGTGCAGGCCAGTGCCAGCCTCGCCCTGCTTCTGCTCGACCTCGACGGGTTCAAGACGATCAACGACACCTACGGCCATGCCACCGGTGACGAGGTTCTGCGCCATGTCTCGCGCATCCTGATGGACACCGTTTCTCTTGGTGATCCCATCGTCCGGCTTGGCGGGGATGAGTTTCTCGTGGTGATCGAAGGTCCGGGCGATCGCGCCGAGGTCGAGGCACTGGCCCGCCGGATCACCGATGCCATTGCCAGGCCCATGCTGGCAGGTGGACGCGAGGTCGCGATCTCGGCCAGTTCAGGCATCGGGCTCATGCCTGAGCAGGGTCAGAATCTTGAAGAGCTTTTGGCCATTGCCGACGCGGACATGTACCGCAACAAGCGCACCGAGGGTGACGAACCCGCCCCGGGGCCGGTATCACGGCCGCAGCTTTTGCAGGATATGGCGCGCGATCTGCGCAAGGGGCTGTTCCGCCCCAGCTACCAGCCCATCGTGGACATCGCGACCGGCGAGATCATCGGCATCGAGGCGCTGTGCCGGTGGCATCATCCGGATCGCGGCATCGTCATGCCCGATGACTTCATCCCCATCGCCATGCGCCACGATCTTGTCACCGCGATAGACAAATGCATGTTCTCGCAGGTCTGTGCCGACATGGCCGAACTCGCCGCCGCGGGTGCCCCGCCGCTGCTGATCTTCTTCAACCTGTCGGTCCTGACCCTGCGAAGTAACGGCATCGAGGATTTTCTGACCGACAACATTCGCGGTCTCGGGCTCGACCGTGGCAGGTTCTGCGCCGAGATATCGGAGAGCATGACATTCAACGAACTCGATCCCGGCCGCGAAAGCGTGTTTCGCCTGAACGAGTTGGGCCTGCACGTGGTCCTTGATGATTTCGGCACCGGCTATTCCTCTCTCGCCCTGCTGAAAAGCCTTCCGGTGTCCTGGATCAAGATCGACCGCAGCTTCGTGCGTGACCTTTGCACCAACCCCAAGGACCGCAGCATCGTGGAGCACATCCTTGCGCTGTCCCAGTCGCTTGACGCCACGGTGATCGCCGAAGGGATCGAAACCTGCAATCAGCTTGAGACCCTGACCGAGATGGGGCTGAACTGCGGGCAGGGGTTCTTGTTTGACACCCCGCTGTCGTTCGACGTGCTTCAGGACCGGCTGCTGCGCTGA
Belliella filtrata	>MCH7408317.1 cell surface protein SprA [Belliella filtrata]	Belliella filtrata	GCATTCTTAGCCGCTTATGGTGGCGCAGACCCTAATACCATGAGCCTCAATCCTTTCCCT	481	AFLAAYGGADPNTMSLNPFP	>lcl|NZ_JAKZGP010000003.1_cds_WP_262918407.1_2361 gene=sprA locus_tag=MM239_RS02830 protein=cell surface protein SprA protein_id=WP_262918407.1 location=complement(153765..160823) gbkey=CDS	LLVCILLSPSKGQQIQSDSTAAKIDSLNTRRQLPSFLLWPNLYTRPLFQSQNPFTYRSPFYPITPNQERIQVEMDSTLRYRVQEELDSADVTPGYQYDFDEYAKLQEFKLRQEYWRNRSREVDGESAVSGRGLIPPVTTSPSLDRIFGGNQINITPTGYVNLDLGAIFRRVDNPAIPIRQQQNGGFNFNQQIQMSVNGSLGEKMKLGANFDSNNSFDFQNQLKVEYTGYEEDIIKSIEIGNVSMPVQNSLIQGAQNLFGVKTQLQFGKLFVTGVASTQRGRRDELIIEGGGQGRSFEVQGSEYDENRHFFLAHFFRDNYERWLRGLPQILSGVNITRVEVYIMNRANNTETLRNFAAFMDLGEGQRIFRPDNANIGAGTPGSPAANNANLLYSNLNGNPSFRPFDTGSSAIESTLNLVRGSDFEQVNGARKLAANEFIFNRELGYISLVRKLQNDEVLAVSYEYTHNGTVYKVGELSEDYQNRPEDQIIFMKMLRPARINTRLPTWDLMMKNVYNLNASQIQKDGFQLQVIYRDDRTGLDNPSLLEGENLKNVPLIRVTGLDNLNPQNDPSPDGNFDFIPGITIFPDRGMVVFPVLEPFGATIRNRFLPNEAALVDKFVYDTLYRTTQADAELVTRLNKYFLRGRLTAGSASDIMLPGLNISPGSVVVTAGNIPLTEGVDYTIDYNIGRLTILNEGILQSGKRINVSFEKADLVSFQTRSLLGTRLDYMFNDKFNLGGTFLYLNERPNITRIAAGSETLRNSMWGLDANYSDESRFLTKLADALPFTNTKESSLVQFSGEFAQLLPGTSNRVNGEQAAYIDDFETAITPFNLGGAAAQNWHLAATPKTEDNQFDLSDLTEDRLGNAYRRAKISWYNIDNVFYRESGPGVPTNITREDRQNHYVRRVIPQEIFPRRDRDVIIVPEPLFEMAYFPHERGMYNYNTGLTSEGLLPNPRNNYGGVTRAITTEVDFDRTNIEYIEFWLLDPFIQGENGRVLDGRFNANNTTGGKLRFNLGDVSEDLIKDGRHGFENGLPADGDPSNTPTTEWGRITREQFLIPAFDNSPEARENQDVGLDGLKDEDEVNFFRSRFINRLNVSQLAMNQIMSDPSADNFQYYLDENLDQDNVKILERYKNFNGMEGNTPITANQNLAYTPSGSNLPNNEDLNNDNTINELESYYEYEIDLRPGQLEVGSNYIVDRVTTTQSGDEVSWYLFRIPVRTPDRVEGDISGFKSIRFMRTYLTDFEQPVVMRMANFRLVGSQWRVFQESLFERGFFEIPEPDNSNLTVGVVNIEENSQGSATQSPYVLPPGITRDRDNLSTVERQLNEQSLRLCVEDLQARDARAVFKNTRQDLVQFERLKMFFHADSDDAEDGELTAFLRLGTDYTDNYYEIEVPLRITPKGTRDPRQIWPLENEIDIAISEIVGVKVARDNQRVPLNLPFTQDVNQYKVTVVGRPELSLIQGMMIGIRNPGESGTASRSVCIWANELRTTGFNESAGWAANAILNTKIADVATISTSIRHNSFGFGGLETRLSQRARESTTQYDVSANVSVEKLLPEAINVSIPMYVSLENSSTRPEFDPLNQDVPFELALSKFTNDADRALYRSQVLDQVKRRNIGFTNVRKNRNPEKENSRIYDLSNFSFSYAYGSVRQSNINTESYTFETYVGNIAYNYQPKPLSFEPFKNASFLDGKYLKLIKDINFNFSPSQVGARIDVDRRFMRTQYRNDDLTTDGVDPFFQKSFFINRFYNLNWDLTKNLRVDFMSRVMAVVDEPEGDIDSQAKIDSIRNNIRRLGRTTNYNHRIDVNYKIPLNKIPVVDWVNADVRYAADYTWMTGAIGQRDTLGNMIQNTREQVYQGKLDFTKLYNKSAKYRALTAPKRPSIPGRPAVNAEDTIGTPFTNKLIKFLTMVKDVNFRYSIIEGTFLPGYMANTGLLGMDRSFLNPGFGFIMGSQNPNMRFGIADNGLLASSAELTQQFRQNQAKNLQINGIAEPFKDFRIAFEARKRESGEYSEIFRNSADNPGQYGSLSPNRMGGYSITYSMIRTTFARDDRFNNSRLFTDFESYRSIIQGRLNAGNSSGGEYALNGQDVLGLAFLAAYGGADPNTMSLNPFPTFPIPNWRLDYKGLSQIPAVREYFSSINITHGYSSTYEVSNFSNSLLYQTGLELFNSVQNIPGATLTDEFGMYIPIFILNQVILTERFAPLIGIDFLTKDRLNIAVEYNSERNLGLNFSNAQVTEQRSRDFGFDLGYTKSGVKIPFKIQGRQEVLENDLQFRINTRVVDTRQIQRKIEENSTVTNGNLNITIRPTVGYVINQNLNITLYFDRNINDPRVTTAFRRSSTAFGGQLRFNLAQ*	CTGTTGGTATGCATACTATTGTCTCCTTCCAAAGGGCAACAGATTCAATCAGATAGCACAGCTGCCAAGATAGATTCTTTAAATACACGCAGACAACTCCCATCATTTTTGCTTTGGCCAAATCTCTACACAAGACCATTGTTCCAAAGTCAAAACCCATTTACTTACAGGTCTCCATTCTACCCTATCACTCCTAATCAAGAAAGGATACAAGTAGAAATGGATTCCACCTTAAGATACCGGGTGCAAGAGGAGCTAGATTCTGCGGATGTTACTCCTGGATATCAATATGATTTTGATGAATACGCTAAGTTACAAGAGTTCAAACTAAGGCAAGAGTATTGGAGAAATAGATCAAGAGAAGTAGATGGTGAAAGTGCTGTTAGTGGAAGAGGACTAATTCCTCCAGTGACAACTAGCCCAAGTCTGGACAGAATCTTCGGTGGAAATCAAATCAACATCACACCTACTGGATATGTCAACCTAGACTTGGGAGCAATATTTAGAAGGGTAGACAATCCCGCCATACCTATTAGACAGCAACAAAATGGAGGCTTCAATTTCAATCAGCAAATCCAAATGTCTGTGAATGGGTCGCTAGGAGAAAAAATGAAACTAGGAGCAAATTTTGACTCCAACAATTCCTTCGACTTCCAAAACCAACTGAAAGTAGAATACACTGGATATGAAGAAGATATCATCAAGTCCATTGAGATAGGAAATGTCAGTATGCCTGTACAGAACAGCCTTATTCAGGGTGCTCAAAACCTCTTTGGTGTCAAAACTCAACTTCAATTCGGTAAATTATTTGTGACAGGCGTCGCCTCAACTCAAAGAGGTAGAAGAGATGAACTTATTATAGAAGGCGGTGGGCAAGGAAGGTCATTTGAAGTACAAGGCTCTGAATATGATGAGAATAGACATTTTTTCCTAGCTCACTTTTTCCGTGACAACTATGAAAGATGGCTTCGTGGACTCCCTCAAATTCTCTCTGGTGTCAACATCACCAGGGTGGAAGTTTATATCATGAACCGTGCAAACAACACCGAAACACTCCGGAATTTTGCTGCATTTATGGACTTGGGAGAAGGTCAGCGTATTTTCAGACCAGATAATGCTAACATTGGAGCGGGTACTCCCGGATCACCAGCAGCCAATAACGCCAACTTACTCTACAGTAACCTCAATGGAAATCCATCTTTTAGGCCATTTGATACCGGATCATCTGCGATTGAATCCACACTTAACTTAGTCAGAGGATCAGATTTTGAGCAAGTCAATGGTGCTAGGAAGCTAGCTGCTAATGAATTTATTTTCAATAGAGAGTTGGGTTATATATCCTTGGTTAGAAAACTACAAAATGATGAGGTTTTAGCTGTTTCCTATGAATACACACACAACGGGACAGTTTATAAGGTAGGAGAACTGTCTGAAGATTACCAAAATAGGCCAGAAGATCAGATCATTTTCATGAAAATGTTGAGACCAGCAAGGATCAACACACGTCTCCCTACCTGGGATTTAATGATGAAAAACGTCTATAATCTAAATGCTAGTCAGATTCAAAAAGATGGTTTTCAGCTACAAGTAATCTATAGGGACGATAGGACAGGTTTAGACAATCCAAGTTTACTTGAAGGTGAAAACTTAAAAAATGTGCCTCTGATAAGGGTCACCGGGTTAGACAACCTTAATCCACAAAATGACCCATCCCCTGATGGAAATTTTGACTTCATTCCAGGCATCACCATTTTCCCAGACAGGGGAATGGTCGTATTCCCTGTCTTAGAACCTTTTGGCGCTACAATAAGAAACAGGTTTCTTCCAAATGAAGCAGCACTTGTCGATAAGTTTGTCTATGACACATTGTATAGAACTACACAAGCTGATGCAGAGCTTGTCACAAGACTCAATAAATATTTCTTGAGAGGACGTCTAACAGCTGGATCAGCCTCTGACATCATGCTACCAGGTTTGAATATTTCGCCTGGATCGGTTGTAGTTACAGCGGGAAATATACCACTGACCGAAGGTGTGGATTATACAATAGATTATAACATTGGCCGACTTACAATTCTGAACGAAGGCATACTTCAGTCTGGAAAAAGAATCAATGTTTCTTTTGAAAAGGCAGATTTAGTGTCGTTTCAAACCCGAAGTTTACTTGGTACAAGGTTAGATTACATGTTCAATGACAAGTTCAACCTTGGGGGTACCTTTTTGTACCTTAATGAGCGGCCAAACATCACAAGAATTGCAGCTGGAAGTGAAACATTGAGAAACAGCATGTGGGGACTTGACGCCAACTACAGTGACGAATCAAGGTTCCTAACCAAACTTGCTGACGCTCTACCTTTCACAAATACAAAAGAAAGCTCTCTGGTCCAATTCAGTGGTGAATTTGCTCAACTACTCCCTGGGACGTCAAACAGGGTAAATGGTGAACAAGCTGCCTACATTGATGATTTTGAGACAGCAATCACTCCGTTCAACCTTGGTGGAGCTGCTGCGCAAAATTGGCACTTAGCAGCTACACCAAAAACAGAAGACAATCAATTCGACCTCAGCGATCTTACAGAAGACAGGCTGGGAAATGCCTACAGAAGAGCAAAAATATCATGGTACAATATTGACAATGTATTCTATAGAGAGTCAGGACCAGGAGTACCTACCAATATTACTAGAGAGGATAGGCAAAACCACTATGTAAGAAGGGTGATTCCTCAAGAAATCTTCCCTAGAAGAGATCGTGATGTTATAATCGTACCAGAACCACTGTTTGAAATGGCGTATTTCCCACATGAGCGGGGAATGTATAATTATAACACTGGCTTAACCTCCGAAGGGTTATTACCCAATCCAAGAAACAATTATGGAGGTGTTACCAGAGCAATTACAACAGAAGTAGATTTTGACCGAACGAATATTGAATACATAGAATTTTGGCTTTTGGATCCATTCATTCAAGGAGAAAATGGAAGAGTCCTTGACGGAAGATTCAATGCAAACAACACTACAGGTGGTAAGCTAAGGTTCAATCTTGGAGATGTTTCAGAAGACTTGATCAAAGACGGTAGACATGGTTTTGAAAATGGACTTCCTGCAGATGGTGATCCTTCAAATACCCCTACTACAGAGTGGGGAAGAATTACGCGAGAGCAATTTTTAATTCCAGCATTTGACAATTCACCAGAAGCCCGAGAAAATCAAGATGTAGGTCTTGATGGATTAAAAGATGAAGATGAGGTAAATTTCTTCAGAAGTAGATTTATCAACAGGCTCAATGTCTCACAACTGGCCATGAACCAAATCATGAGTGATCCATCGGCTGATAATTTCCAATATTACCTTGACGAAAACTTGGATCAAGACAATGTGAAAATCCTTGAGCGTTACAAAAATTTCAATGGCATGGAAGGGAATACACCAATCACTGCCAATCAAAACCTTGCTTATACTCCATCTGGTTCAAATTTACCAAACAACGAAGACCTCAATAACGATAACACAATCAACGAACTTGAGAGCTATTATGAATACGAAATAGACCTCAGGCCTGGTCAACTAGAAGTAGGTTCAAACTATATAGTAGATAGAGTCACCACAACTCAAAGTGGTGATGAAGTAAGTTGGTACCTTTTCAGAATTCCAGTGAGAACCCCTGATCGTGTTGAAGGTGATATCTCTGGATTCAAGTCCATTAGGTTTATGAGAACATACCTTACTGACTTCGAACAGCCTGTAGTGATGAGAATGGCAAACTTTAGACTTGTGGGGTCTCAATGGAGGGTCTTTCAGGAATCTTTATTTGAAAGAGGATTTTTTGAAATTCCAGAGCCAGACAATTCCAACTTAACAGTTGGCGTGGTAAATATTGAAGAAAACAGCCAAGGAAGTGCTACGCAAAGTCCCTATGTACTTCCTCCTGGAATTACAAGAGATAGAGATAACTTATCTACTGTCGAAAGACAACTTAATGAGCAGTCCTTAAGACTATGTGTAGAAGACTTACAGGCTAGAGATGCAAGGGCAGTATTTAAAAACACCCGCCAGGATTTGGTTCAATTCGAGAGATTGAAAATGTTTTTCCATGCTGATAGTGATGATGCCGAAGATGGTGAACTCACAGCCTTCCTAAGATTAGGGACTGATTATACAGACAACTACTATGAAATCGAAGTACCTCTTAGAATTACTCCTAAAGGCACTAGAGATCCTAGACAAATCTGGCCTTTGGAAAATGAAATAGACATTGCTATTTCTGAAATTGTTGGTGTAAAAGTAGCTCGTGACAATCAAAGAGTCCCACTAAACTTACCTTTCACCCAAGATGTGAATCAATACAAAGTCACAGTAGTGGGTAGGCCTGAATTGAGCTTGATCCAAGGAATGATGATTGGGATCAGAAATCCAGGCGAATCAGGAACTGCCTCAAGATCGGTTTGTATTTGGGCAAATGAATTAAGAACTACTGGATTCAATGAGTCAGCAGGATGGGCAGCAAATGCTATATTAAACACCAAAATCGCTGATGTGGCGACCATTTCCACCTCTATAAGACACAATTCATTTGGGTTTGGTGGATTAGAAACCAGACTCAGTCAAAGGGCCCGAGAATCTACTACTCAGTATGATGTCTCTGCAAATGTGAGTGTAGAAAAATTACTCCCAGAAGCCATCAATGTAAGCATACCAATGTACGTTAGTTTGGAAAATTCAAGTACAAGGCCAGAATTTGACCCACTAAACCAAGATGTCCCATTTGAACTTGCACTAAGTAAATTCACCAATGATGCAGATCGAGCACTATATCGATCACAAGTCCTAGACCAAGTCAAACGTCGAAACATTGGCTTTACAAACGTCCGCAAAAATAGAAATCCAGAGAAAGAAAACTCCAGAATATATGATTTAAGCAACTTTTCATTCTCTTATGCCTATGGATCTGTGAGACAAAGTAATATCAATACAGAGTCTTACACCTTTGAAACATATGTAGGAAATATAGCTTACAACTATCAACCAAAACCACTTTCTTTTGAGCCTTTCAAGAATGCTTCATTCCTGGACGGAAAATACCTTAAACTAATCAAAGATATCAATTTCAACTTTTCACCTAGTCAAGTCGGTGCAAGGATAGACGTAGATAGGAGATTTATGAGGACACAATACAGAAATGATGATTTGACCACAGACGGAGTTGATCCATTTTTCCAAAAAAGTTTCTTTATCAACAGGTTTTACAACTTGAATTGGGATTTGACCAAAAATCTCAGGGTAGATTTTATGAGCAGGGTAATGGCTGTAGTAGATGAACCAGAAGGTGATATTGATTCACAAGCAAAGATTGACTCTATCAGAAACAACATCAGGAGGCTAGGTAGAACGACAAATTACAATCATAGAATAGATGTCAATTACAAAATCCCTCTGAATAAAATACCAGTGGTAGATTGGGTCAATGCAGACGTAAGGTATGCAGCTGACTATACTTGGATGACTGGAGCTATTGGTCAGCGAGACACCTTAGGTAACATGATTCAAAATACCAGAGAACAAGTTTACCAAGGGAAACTAGACTTCACCAAATTGTACAATAAAAGTGCGAAATACAGAGCACTCACTGCACCAAAAAGACCATCTATACCTGGAAGGCCTGCTGTAAATGCAGAGGATACTATAGGAACACCTTTTACTAATAAGCTCATCAAGTTCTTAACAATGGTAAAAGATGTCAATTTCAGGTATTCAATTATTGAAGGAACGTTTTTACCTGGTTACATGGCCAATACTGGACTATTGGGCATGGATAGAAGCTTCCTAAATCCGGGGTTCGGCTTTATTATGGGTAGTCAGAATCCAAACATGCGTTTTGGAATAGCTGATAATGGGCTGTTGGCATCCAGCGCTGAACTCACGCAACAATTCAGACAAAATCAAGCTAAAAACCTACAAATAAATGGTATAGCAGAACCATTCAAAGACTTTAGAATTGCATTTGAAGCAAGAAAAAGGGAGTCTGGTGAGTATAGTGAGATTTTTAGAAACTCCGCTGACAATCCTGGTCAATATGGATCATTGAGCCCTAATAGAATGGGAGGCTATAGCATTACTTACTCTATGATTCGAACCACTTTTGCCAGAGACGATCGATTCAATAATTCTAGACTATTTACTGATTTTGAAAGCTACCGTAGCATCATTCAAGGAAGGCTAAATGCTGGCAATTCATCTGGTGGTGAGTATGCTCTCAACGGACAAGATGTACTAGGTCTTGCATTCTTAGCCGCTTATGGTGGCGCAGACCCTAATACCATGAGCCTCAATCCTTTCCCTACTTTCCCTATTCCAAATTGGAGGCTAGACTACAAAGGGCTTTCTCAAATACCAGCGGTGAGAGAATATTTCTCGAGTATCAACATCACTCATGGATATTCTTCTACGTATGAAGTAAGCAATTTTTCCAATTCTCTTCTTTACCAAACTGGATTAGAACTATTCAATTCAGTACAGAATATACCTGGAGCTACGCTTACGGATGAGTTTGGAATGTATATACCCATATTTATATTGAATCAAGTGATATTGACTGAACGATTTGCACCACTTATTGGAATTGATTTCTTGACAAAGGATCGATTAAATATTGCAGTAGAGTATAACTCAGAAAGAAATTTGGGATTGAATTTTTCTAATGCTCAAGTGACAGAGCAGAGAAGCAGAGACTTTGGGTTTGACTTAGGGTACACCAAATCAGGTGTGAAAATTCCTTTTAAAATACAGGGCAGACAAGAGGTACTCGAAAATGACCTTCAATTTAGAATCAACACAAGAGTGGTAGATACCCGACAGATACAGCGAAAAATAGAGGAAAATAGTACAGTAACCAATGGTAACTTAAATATTACCATTAGGCCTACGGTCGGTTATGTAATCAATCAAAACCTTAACATTACGCTTTATTTTGATAGAAACATCAATGATCCAAGGGTAACCACAGCTTTCAGAAGAAGTTCAACTGCCTTTGGTGGACAATTACGATTTAATTTAGCACAATAG
Belliella calami	>WP_241275589.1 cell surface protein SprA [Belliella calami]	Belliella calami	GCGTTTATTGCTGCTTACAGTGGAAAAGATCCAGAAAGCATGAATTTGAACCCCTTCCCG	482	AFIAAYSGKDPESMNLNPFP	>lcl|NZ_JAKZGS010000012.1_cds_WP_241275589.1_296 gene=sprA locus_tag=MM236_RS13870 protein=cell surface protein SprA protein_id=WP_241275589.1 location=complement(55051..62094) gbkey=CDS	MSSANAQQTAQDTTVSKVDSLNKRRVLPSFLLWQNLNTNPLYPNPYQFRNIQSPFYPSSPRQERVQVELDTTLKYRIQNQLDSTEVNTGYVYDFEEYSKLEEFRLRQQYWRDRSRGADGESAVSGRGLIPPITTSPSFDRIFGGNEINITPNGFVNLDLGAIFRRVDNPSIPIRQQQNGGFNFNQQIQMSVNGSLGQKVKLGANFDSNNSFDFQNQLKLEYAGFEEDIIKSIEIGNVSMPVQNSLIQGAQNLFGVKTQLQFGKLFVTGVASTQRGRRDELIIEGGGQGRSFEIQGSEYDENRHFFLAHFFRDNYERWLRGLPQVLSGVNITRVEVYIMNRANNTETLRNFAAFIDLGEGQRIFRPENPNIGTGTPGVPAGNRSNLLYNNLNSNPGFRPFDTGSAAIESNLNLTRGSDFEQVNGARQLAPTEFMFNRELGYISLTRKLQNDEVLAVAYEYTYNGNVYKVGELSEDYQNRPEDQIIFMKMLRPARINTRLPTWDLMMKNVYNLNANQIQRDGFQLQVIYRDDRTGLDNPSLLEGQNVKNIPLIRLTGLDNLNPQNDPSPDGNFDFVPGITIFPERGMIVFPVLEPFGQTLQNLFLPNEGALVDKFVYDTLYRTTQADAELVTRLNKYFIRGRLTAGSASEIMLPGLNISPGSVVVMAGNIPLTEGVDFTIDYNIGRLNIINEGILQSGKRINVSFEKADLVSFQTRSLLGTRLDYIFSDKFNLGGTFLYLNERPNITRIAAGSETLRNSMWGLDANYSDESRFLTKLADALPFTNTKETSLVQFSGEFAQLIPGTSNRVNGEQAAYIDDFESAITAFNLGGAAAQNWHLAATPKTEDNEFDLSATTEDRLGNAYRRAKVAWYNIDNIFYRESGPGVPSNISREDRQNHYVRSVIPQEIFPRRDRDVIIVPEPLFEMAYFPSERGMYNYNTNLTSDGLLPNPRNNYGGVTRAITTEVDFDRTNIEYIEFWLLDPFIAGENGRVLDGIFNENNTTGGKLRINLGDVSEDIIRDGRHSFENGLPADGDPNATATTEWGRITREQFLIPAFDNSAEARENQDVGLDGLKSDEEVEFFRDRFINRLNVNQNALNRILQDPSEDDFQYYLDENLDQNNIKILERYKKFNGMEGNTPITANQNLAFTPSGSNLPNNEDLNNDNTINELESYYEYELDLRPGQLEVGRNNIVDKVTTNQSGDEVNWYLFRIPVRTPDRVEGDISGFKSIRFMRTYLTDFEQPVVMRMANFRLVGSQWRVFQESLFERGFFEIPEPDVSNLTVGVVNIEENSQGSPTQSPYVLPPGINRDRDNLSTVERQLNEQSLRLCIDDLQARDARAVFKNTRQDLVQFGNIKMFFHADSDDAEDGELTAFLRLGTDYTDNYYEIEVPLLITPKGTRDPRQIWPLENEIDIAISEVVGVKIARDNQQVPLNLPFTQEVRQYKVTVVGRPEISLVQGMMIGVRNPGETGSASKSICVWANELRATGFTESAGWAANAILNTKIADVATISTSIRHNSIGFGGLETRLSQRARHSTTQYDISANVALEKLMPEALNVSIPMYVSLENSTTKPEFDPLNADVPFELALSKFNTDAERELYKSQVLDQVRRRNIGFTNVRKNKNPERENSRVYDLSNFSFSYAYGSVRQSNINTESYDFQTYVGNIAYTFQPKPVTFEPFKNSKLFSGSYTKLIKDFNINFVPSSISARIDMDRRYMRTQYRNDDLTTDGVDPFFQKSFFLNRFYNVNWDLTKNLRVDFTSMVLAVVDEPEGAIDTEAKLDSIRNNIRNLGRTMNYNHRVDVNYKIPLDKIPLADWISADVRYAADYTWLTGAIGQRDTLGNVIQNTRDRTVTGKFDFVKLYNKSAKYKALTAPKRPSIPGRTVVNAEDTIGTPFTNKLLKFVTMIKDINFRYSIIEGTFLPGYMENTGLLGLDRSFMNPGFGFIMGSQNPNVRFGLANNGLIAPSTELTQQFRQNQAINLQVAGIAEPFRDFRITFEARKRESGEYTEIFRNSIDSPGQYSSLSPNRMGGYSITYSMIKTTFARDDQNNNSRLFNNFASYREIIQSRLNASSPGNGEYALNGQDVLGLAFIAAYSGKDPESMNLNPFPKFPIPNWRLDFKGLTQIPALREHFSSINITHGYSSTYEVSNFSNSLLYQNGLELYNSIQNIPGASLTDDFGLYIPIFILNQVILTERFSPLIGVNFLTKDRLNISMEYNSERNLGLNFSNAQVTEQRSRDFGFDLGYTKSGVKIPFKIQGKQEVLSNDLQLRVNTRVVDTRQVQRKIEEGSTVTNGNLNIQIRPTVGYVINQNLNITVYFDRTINDPRVTTAFRRSSTAFGGQLRFNLGQ*	ATGTCTAGCGCGAATGCGCAGCAGACAGCTCAAGACACAACAGTGAGCAAGGTTGACTCCCTAAACAAACGGAGGGTTCTACCCTCTTTCCTTTTATGGCAAAACTTAAACACGAATCCTTTATATCCAAATCCATACCAATTTAGAAATATTCAATCACCTTTCTACCCTTCTTCGCCAAGACAGGAGAGAGTTCAGGTAGAACTTGACACCACACTCAAATACCGTATCCAAAACCAGCTTGATTCAACAGAGGTCAATACTGGCTATGTATATGACTTTGAAGAATATTCAAAATTAGAAGAATTCAGGTTAAGGCAACAATATTGGAGAGATCGCTCTAGAGGTGCTGATGGTGAAAGTGCTGTAAGCGGCAGAGGATTGATCCCTCCAATAACGACAAGCCCTAGTTTTGACAGGATTTTTGGCGGTAATGAAATAAATATAACCCCAAATGGTTTTGTAAACCTAGACCTCGGTGCAATCTTCAGAAGAGTTGACAACCCTTCCATTCCTATTAGGCAGCAGCAGAATGGTGGCTTTAACTTCAACCAGCAAATACAAATGAGTGTAAATGGTTCTTTGGGTCAAAAAGTCAAGCTTGGAGCAAACTTTGACTCCAACAACTCATTTGACTTTCAAAACCAACTCAAACTGGAATATGCTGGCTTCGAAGAGGATATTATCAAATCAATAGAAATTGGAAATGTGAGTATGCCTGTTCAAAACAGTTTGATCCAAGGCGCTCAAAATCTTTTTGGTGTAAAAACCCAACTACAGTTCGGCAAACTCTTTGTCACAGGAGTGGCTTCCACCCAAAGAGGACGAAGAGATGAATTGATCATTGAGGGTGGTGGACAAGGTAGGTCATTTGAAATTCAAGGTTCAGAATATGATGAAAACAGACACTTTTTTTTAGCCCATTTTTTCAGGGACAATTATGAAAGATGGCTTCGGGGATTACCACAAGTTCTTTCTGGGGTAAACATTACCCGTGTCGAGGTATATATAATGAACAGGGCCAACAATACAGAAACGCTAAGGAATTTTGCTGCATTTATTGATTTGGGGGAAGGTCAGAGAATTTTCAGACCCGAAAACCCAAATATCGGAACTGGAACCCCAGGTGTACCTGCAGGAAACAGATCGAATCTACTTTATAACAACTTGAATAGTAACCCTGGATTTAGACCTTTTGATACAGGATCAGCGGCTATTGAATCAAATTTGAATTTGACAAGAGGTTCAGATTTTGAACAAGTTAATGGAGCGAGACAACTTGCCCCAACCGAGTTTATGTTCAACAGGGAATTGGGATATATTTCATTGACCAGAAAACTTCAAAATGACGAAGTTTTGGCTGTAGCTTATGAATACACCTATAATGGAAACGTCTATAAAGTTGGTGAACTTTCGGAAGACTATCAGAATAGACCTGAGGATCAAATCATTTTCATGAAAATGCTACGACCTGCTAGGATCAATACAAGGCTTCCAACTTGGGACCTAATGATGAAAAATGTCTATAACCTGAATGCAAACCAAATTCAGAGAGATGGATTTCAACTTCAAGTGATTTACAGAGATGACAGAACGGGTCTAGATAATCCAAGCTTACTTGAAGGCCAAAATGTCAAAAACATACCCTTGATTCGCTTAACTGGTTTAGACAATCTTAATCCGCAAAATGATCCATCACCTGATGGGAATTTTGACTTTGTTCCAGGTATTACCATATTTCCAGAAAGAGGGATGATCGTCTTCCCTGTCTTGGAGCCTTTTGGCCAAACACTCCAAAACCTTTTCTTGCCAAATGAAGGTGCATTGGTTGATAAATTTGTATATGACACTTTGTATAGGACTACCCAAGCAGATGCAGAATTAGTTACTAGATTGAACAAATATTTTATAAGAGGAAGGCTTACCGCTGGATCTGCATCTGAAATTATGCTTCCTGGATTGAATATTTCTCCTGGATCGGTAGTCGTAATGGCAGGAAACATCCCACTTACCGAAGGTGTTGACTTTACGATTGATTATAATATAGGCCGACTTAACATCATCAACGAAGGAATTCTCCAGTCAGGAAAAAGAATAAATGTAAGCTTTGAAAAAGCAGATTTGGTTTCATTCCAAACCAGAAGTTTGCTAGGGACGCGATTAGACTATATTTTCAGCGACAAATTTAACCTTGGAGGCACATTCCTTTACCTCAATGAAAGACCAAACATAACGAGGATAGCAGCTGGCAGTGAAACATTGAGGAATAGTATGTGGGGATTGGATGCCAACTACAGCGATGAATCAAGATTTTTGACGAAGCTTGCAGATGCCTTGCCATTTACAAATACAAAGGAAACATCTTTGGTTCAATTTAGTGGTGAGTTTGCTCAGCTTATACCCGGTACTTCTAATAGAGTCAATGGAGAACAAGCAGCTTATATAGATGACTTTGAATCAGCAATCACTGCATTCAACTTAGGTGGTGCCGCTGCACAAAATTGGCATTTAGCTGCCACTCCGAAAACAGAGGACAATGAATTCGATCTTAGCGCAACCACGGAAGACAGACTTGGGAATGCCTATAGAAGAGCAAAAGTCGCATGGTACAATATTGACAATATCTTTTACAGGGAGTCTGGACCTGGTGTCCCCTCCAATATATCCAGAGAAGATCGTCAAAATCACTATGTAAGGAGCGTTATCCCTCAAGAAATCTTCCCAAGAAGAGATCGGGACGTTATCATTGTACCTGAACCTTTGTTCGAAATGGCATATTTCCCAAGTGAGCGCGGAATGTACAATTACAACACCAACCTGACAAGTGATGGCTTACTACCAAATCCAAGAAATAACTATGGAGGAGTGACCCGTGCCATCACTACAGAAGTAGATTTTGATAGAACCAATATAGAGTACATCGAGTTTTGGCTTTTGGATCCGTTTATTGCTGGTGAAAATGGACGTGTACTTGATGGGATTTTCAATGAAAATAATACAACAGGAGGAAAATTAAGGATCAACCTTGGTGATGTATCAGAAGACATCATCCGTGATGGAAGACATAGTTTTGAAAATGGACTTCCAGCAGATGGTGACCCCAATGCAACAGCAACTACCGAATGGGGCAGGATAACGAGGGAGCAATTCTTGATTCCTGCTTTTGACAACTCGGCAGAAGCAAGAGAAAATCAAGATGTAGGTCTTGACGGATTGAAAAGTGACGAAGAAGTTGAGTTTTTTAGAGATAGATTTATCAATAGGCTTAATGTCAATCAAAATGCACTCAATAGGATTCTTCAAGATCCATCAGAAGATGATTTCCAATATTATTTAGATGAAAATCTTGACCAAAACAACATTAAAATTTTAGAGAGGTACAAAAAATTTAATGGAATGGAAGGCAATACACCGATTACAGCCAACCAAAACCTAGCATTTACACCTTCCGGTTCAAACCTTCCAAACAATGAAGATTTGAACAATGACAACACCATCAACGAATTGGAAAGTTATTATGAGTATGAATTGGATTTGCGTCCTGGTCAACTTGAAGTGGGTAGAAATAACATTGTCGATAAAGTAACCACTAATCAAAGTGGCGATGAGGTCAACTGGTATTTGTTCAGAATTCCAGTTAGAACTCCAGACAGAGTCGAAGGAGATATCTCAGGATTCAAATCCATTAGGTTTATGAGGACGTACCTCACTGATTTTGAACAGCCTGTAGTAATGAGAATGGCAAATTTCAGATTGGTTGGATCACAATGGAGGGTTTTCCAAGAATCTCTTTTTGAAAGAGGCTTTTTTGAAATTCCTGAACCTGACGTTTCTAATCTGACAGTGGGTGTAGTCAATATTGAAGAAAATAGCCAAGGTAGTCCTACACAAAGCCCGTATGTACTTCCCCCAGGCATCAATAGGGATCGTGACAACCTTTCAACAGTAGAAAGGCAACTGAACGAGCAATCCTTGAGACTTTGTATAGATGATCTTCAAGCTAGAGATGCAAGAGCTGTATTCAAAAATACGAGACAAGATTTAGTACAGTTTGGGAACATCAAGATGTTTTTCCATGCAGACAGTGATGACGCTGAAGATGGAGAGTTGACAGCTTTCTTAAGGTTGGGAACAGATTATACAGACAACTATTATGAAATAGAGGTTCCTCTTTTGATTACTCCAAAGGGCACTCGTGATCCGAGACAGATCTGGCCATTGGAAAATGAAATCGATATTGCAATATCAGAGGTAGTTGGTGTAAAAATCGCAAGAGACAACCAGCAAGTACCGTTGAACCTTCCATTCACCCAAGAAGTAAGACAATACAAAGTAACGGTGGTAGGGAGGCCAGAAATCAGTTTGGTACAAGGTATGATGATCGGTGTAAGAAACCCTGGCGAAACTGGTTCTGCCTCAAAATCAATATGTGTATGGGCAAACGAACTTAGGGCTACCGGCTTTACAGAATCAGCAGGCTGGGCGGCAAATGCCATACTGAATACAAAAATTGCAGATGTAGCAACAATATCAACATCAATTCGCCATAACTCGATAGGTTTTGGAGGATTGGAAACTAGATTGTCACAAAGAGCCAGACACTCGACCACACAGTATGATATTTCTGCGAATGTAGCATTGGAGAAACTTATGCCAGAAGCACTTAATGTAAGCATCCCAATGTATGTGAGTTTGGAAAATTCAACCACCAAACCAGAATTTGATCCGCTCAATGCCGATGTGCCATTCGAACTTGCATTGAGCAAATTCAATACAGATGCAGAAAGAGAGCTTTACAAATCGCAGGTATTAGATCAAGTACGAAGAAGAAATATAGGGTTCACCAATGTTAGGAAAAATAAAAATCCAGAGCGGGAAAATTCCAGAGTTTATGATTTGAGTAATTTCTCCTTCTCATATGCATATGGTTCGGTAAGGCAAAGTAATATCAACACTGAATCTTATGATTTCCAAACATACGTTGGAAATATTGCTTATACCTTCCAGCCGAAACCTGTGACATTTGAGCCTTTCAAAAACTCTAAATTGTTCAGTGGGTCTTACACCAAGTTGATCAAGGATTTCAATATTAATTTTGTTCCAAGCTCTATATCAGCGAGAATAGACATGGACAGAAGGTACATGCGGACCCAATATCGGAATGATGACTTGACCACTGATGGCGTAGATCCCTTTTTCCAAAAAAGCTTCTTCCTCAATAGATTCTATAATGTAAATTGGGACCTTACTAAAAATCTCAGGGTTGATTTTACAAGCATGGTGTTAGCTGTAGTTGATGAGCCAGAAGGGGCAATTGACACAGAGGCGAAACTTGATTCGATTCGAAACAATATTAGAAATTTGGGTAGAACAATGAATTACAATCACCGAGTAGATGTCAATTATAAAATCCCATTGGATAAGATCCCTTTGGCAGATTGGATCAGTGCAGATGTCAGGTATGCAGCAGACTATACCTGGCTGACTGGAGCTATTGGACAAAGGGATACGTTGGGAAATGTTATTCAAAACACTAGAGACAGGACGGTCACTGGAAAATTTGATTTTGTAAAGCTTTACAACAAGAGTGCAAAATACAAAGCCCTGACAGCACCAAAAAGGCCATCAATCCCCGGCCGAACAGTGGTGAATGCTGAAGATACTATTGGCACTCCATTTACAAACAAACTGCTGAAGTTTGTCACTATGATTAAGGATATCAATTTCAGGTATTCTATCATAGAAGGCACATTTCTGCCAGGTTACATGGAAAACACCGGACTTTTGGGGTTAGACAGAAGCTTCATGAATCCCGGATTCGGCTTTATAATGGGTAGCCAAAATCCAAATGTCAGGTTTGGTCTAGCAAACAATGGACTTATAGCTCCAAGTACAGAATTGACCCAACAGTTTAGACAAAATCAGGCAATAAATCTACAAGTAGCAGGTATTGCAGAGCCATTTAGGGATTTCAGGATTACATTTGAAGCCCGAAAAAGAGAGTCTGGAGAATACACTGAAATATTCAGGAACTCGATAGATTCACCAGGCCAGTATAGCTCTTTAAGCCCAAATAGAATGGGTGGATATAGTATTACCTACTCTATGATTAAGACCACTTTCGCAAGAGATGATCAAAATAACAATTCAAGGCTGTTTAATAATTTCGCAAGTTATCGAGAAATAATTCAGTCCCGTCTAAATGCATCTAGCCCTGGCAATGGGGAATACGCATTGAATGGACAGGATGTGCTTGGTCTTGCGTTTATTGCTGCTTACAGTGGAAAAGATCCAGAAAGCATGAATTTGAACCCCTTCCCGAAGTTTCCAATTCCAAATTGGCGTTTGGACTTTAAAGGCCTTACACAAATTCCTGCATTGAGGGAGCATTTCTCTAGCATCAACATAACGCATGGCTACTCCTCTACTTATGAGGTAAGCAACTTCTCTAATTCCTTGCTTTATCAAAATGGTTTAGAGCTTTATAATTCTATCCAAAACATCCCAGGTGCAAGTTTAACAGATGATTTTGGACTATATATCCCAATATTCATCCTCAATCAAGTCATTCTGACAGAGCGCTTTTCGCCATTGATTGGCGTAAACTTCCTTACAAAGGATAGATTGAATATATCGATGGAATATAATTCTGAGAGAAACCTAGGATTGAACTTTTCAAATGCACAGGTGACAGAGCAGAGAAGTAGGGATTTTGGTTTTGATTTGGGATACACAAAATCTGGTGTAAAAATCCCATTCAAAATTCAAGGGAAACAAGAAGTGTTAAGCAATGACCTCCAACTTAGAGTCAATACTAGGGTAGTAGATACAAGGCAGGTCCAACGCAAAATCGAAGAAGGAAGTACAGTGACCAATGGCAATCTGAATATCCAGATCCGTCCTACAGTTGGCTATGTGATCAATCAAAACTTGAACATCACAGTTTATTTTGACAGAACGATCAATGACCCAAGAGTCACTACTGCATTTAGAAGAAGCTCTACAGCCTTTGGTGGACAATTAAGATTTAATTTAGGCCAATAG
Belliella filtrata	>WP_262918407.1 cell surface protein SprA [Belliella filtrata]	Belliella filtrata	GCATTCTTAGCCGCTTATGGTGGCGCAGACCCTAATACCATGAGCCTCAATCCTTTCCCT	483	AFLAAYGGADPNTMSLNPFP	>lcl|NZ_JAKZGP010000003.1_cds_WP_262918407.1_2361 gene=sprA locus_tag=MM239_RS02830 protein=cell surface protein SprA protein_id=WP_262918407.1 location=complement(153765..160823) gbkey=CDS	LLVCILLSPSKGQQIQSDSTAAKIDSLNTRRQLPSFLLWPNLYTRPLFQSQNPFTYRSPFYPITPNQERIQVEMDSTLRYRVQEELDSADVTPGYQYDFDEYAKLQEFKLRQEYWRNRSREVDGESAVSGRGLIPPVTTSPSLDRIFGGNQINITPTGYVNLDLGAIFRRVDNPAIPIRQQQNGGFNFNQQIQMSVNGSLGEKMKLGANFDSNNSFDFQNQLKVEYTGYEEDIIKSIEIGNVSMPVQNSLIQGAQNLFGVKTQLQFGKLFVTGVASTQRGRRDELIIEGGGQGRSFEVQGSEYDENRHFFLAHFFRDNYERWLRGLPQILSGVNITRVEVYIMNRANNTETLRNFAAFMDLGEGQRIFRPDNANIGAGTPGSPAANNANLLYSNLNGNPSFRPFDTGSSAIESTLNLVRGSDFEQVNGARKLAANEFIFNRELGYISLVRKLQNDEVLAVSYEYTHNGTVYKVGELSEDYQNRPEDQIIFMKMLRPARINTRLPTWDLMMKNVYNLNASQIQKDGFQLQVIYRDDRTGLDNPSLLEGENLKNVPLIRVTGLDNLNPQNDPSPDGNFDFIPGITIFPDRGMVVFPVLEPFGATIRNRFLPNEAALVDKFVYDTLYRTTQADAELVTRLNKYFLRGRLTAGSASDIMLPGLNISPGSVVVTAGNIPLTEGVDYTIDYNIGRLTILNEGILQSGKRINVSFEKADLVSFQTRSLLGTRLDYMFNDKFNLGGTFLYLNERPNITRIAAGSETLRNSMWGLDANYSDESRFLTKLADALPFTNTKESSLVQFSGEFAQLLPGTSNRVNGEQAAYIDDFETAITPFNLGGAAAQNWHLAATPKTEDNQFDLSDLTEDRLGNAYRRAKISWYNIDNVFYRESGPGVPTNITREDRQNHYVRRVIPQEIFPRRDRDVIIVPEPLFEMAYFPHERGMYNYNTGLTSEGLLPNPRNNYGGVTRAITTEVDFDRTNIEYIEFWLLDPFIQGENGRVLDGRFNANNTTGGKLRFNLGDVSEDLIKDGRHGFENGLPADGDPSNTPTTEWGRITREQFLIPAFDNSPEARENQDVGLDGLKDEDEVNFFRSRFINRLNVSQLAMNQIMSDPSADNFQYYLDENLDQDNVKILERYKNFNGMEGNTPITANQNLAYTPSGSNLPNNEDLNNDNTINELESYYEYEIDLRPGQLEVGSNYIVDRVTTTQSGDEVSWYLFRIPVRTPDRVEGDISGFKSIRFMRTYLTDFEQPVVMRMANFRLVGSQWRVFQESLFERGFFEIPEPDNSNLTVGVVNIEENSQGSATQSPYVLPPGITRDRDNLSTVERQLNEQSLRLCVEDLQARDARAVFKNTRQDLVQFERLKMFFHADSDDAEDGELTAFLRLGTDYTDNYYEIEVPLRITPKGTRDPRQIWPLENEIDIAISEIVGVKVARDNQRVPLNLPFTQDVNQYKVTVVGRPELSLIQGMMIGIRNPGESGTASRSVCIWANELRTTGFNESAGWAANAILNTKIADVATISTSIRHNSFGFGGLETRLSQRARESTTQYDVSANVSVEKLLPEAINVSIPMYVSLENSSTRPEFDPLNQDVPFELALSKFTNDADRALYRSQVLDQVKRRNIGFTNVRKNRNPEKENSRIYDLSNFSFSYAYGSVRQSNINTESYTFETYVGNIAYNYQPKPLSFEPFKNASFLDGKYLKLIKDINFNFSPSQVGARIDVDRRFMRTQYRNDDLTTDGVDPFFQKSFFINRFYNLNWDLTKNLRVDFMSRVMAVVDEPEGDIDSQAKIDSIRNNIRRLGRTTNYNHRIDVNYKIPLNKIPVVDWVNADVRYAADYTWMTGAIGQRDTLGNMIQNTREQVYQGKLDFTKLYNKSAKYRALTAPKRPSIPGRPAVNAEDTIGTPFTNKLIKFLTMVKDVNFRYSIIEGTFLPGYMANTGLLGMDRSFLNPGFGFIMGSQNPNMRFGIADNGLLASSAELTQQFRQNQAKNLQINGIAEPFKDFRIAFEARKRESGEYSEIFRNSADNPGQYGSLSPNRMGGYSITYSMIRTTFARDDRFNNSRLFTDFESYRSIIQGRLNAGNSSGGEYALNGQDVLGLAFLAAYGGADPNTMSLNPFPTFPIPNWRLDYKGLSQIPAVREYFSSINITHGYSSTYEVSNFSNSLLYQTGLELFNSVQNIPGATLTDEFGMYIPIFILNQVILTERFAPLIGIDFLTKDRLNIAVEYNSERNLGLNFSNAQVTEQRSRDFGFDLGYTKSGVKIPFKIQGRQEVLENDLQFRINTRVVDTRQIQRKIEENSTVTNGNLNITIRPTVGYVINQNLNITLYFDRNINDPRVTTAFRRSSTAFGGQLRFNLAQ*	CTGTTGGTATGCATACTATTGTCTCCTTCCAAAGGGCAACAGATTCAATCAGATAGCACAGCTGCCAAGATAGATTCTTTAAATACACGCAGACAACTCCCATCATTTTTGCTTTGGCCAAATCTCTACACAAGACCATTGTTCCAAAGTCAAAACCCATTTACTTACAGGTCTCCATTCTACCCTATCACTCCTAATCAAGAAAGGATACAAGTAGAAATGGATTCCACCTTAAGATACCGGGTGCAAGAGGAGCTAGATTCTGCGGATGTTACTCCTGGATATCAATATGATTTTGATGAATACGCTAAGTTACAAGAGTTCAAACTAAGGCAAGAGTATTGGAGAAATAGATCAAGAGAAGTAGATGGTGAAAGTGCTGTTAGTGGAAGAGGACTAATTCCTCCAGTGACAACTAGCCCAAGTCTGGACAGAATCTTCGGTGGAAATCAAATCAACATCACACCTACTGGATATGTCAACCTAGACTTGGGAGCAATATTTAGAAGGGTAGACAATCCCGCCATACCTATTAGACAGCAACAAAATGGAGGCTTCAATTTCAATCAGCAAATCCAAATGTCTGTGAATGGGTCGCTAGGAGAAAAAATGAAACTAGGAGCAAATTTTGACTCCAACAATTCCTTCGACTTCCAAAACCAACTGAAAGTAGAATACACTGGATATGAAGAAGATATCATCAAGTCCATTGAGATAGGAAATGTCAGTATGCCTGTACAGAACAGCCTTATTCAGGGTGCTCAAAACCTCTTTGGTGTCAAAACTCAACTTCAATTCGGTAAATTATTTGTGACAGGCGTCGCCTCAACTCAAAGAGGTAGAAGAGATGAACTTATTATAGAAGGCGGTGGGCAAGGAAGGTCATTTGAAGTACAAGGCTCTGAATATGATGAGAATAGACATTTTTTCCTAGCTCACTTTTTCCGTGACAACTATGAAAGATGGCTTCGTGGACTCCCTCAAATTCTCTCTGGTGTCAACATCACCAGGGTGGAAGTTTATATCATGAACCGTGCAAACAACACCGAAACACTCCGGAATTTTGCTGCATTTATGGACTTGGGAGAAGGTCAGCGTATTTTCAGACCAGATAATGCTAACATTGGAGCGGGTACTCCCGGATCACCAGCAGCCAATAACGCCAACTTACTCTACAGTAACCTCAATGGAAATCCATCTTTTAGGCCATTTGATACCGGATCATCTGCGATTGAATCCACACTTAACTTAGTCAGAGGATCAGATTTTGAGCAAGTCAATGGTGCTAGGAAGCTAGCTGCTAATGAATTTATTTTCAATAGAGAGTTGGGTTATATATCCTTGGTTAGAAAACTACAAAATGATGAGGTTTTAGCTGTTTCCTATGAATACACACACAACGGGACAGTTTATAAGGTAGGAGAACTGTCTGAAGATTACCAAAATAGGCCAGAAGATCAGATCATTTTCATGAAAATGTTGAGACCAGCAAGGATCAACACACGTCTCCCTACCTGGGATTTAATGATGAAAAACGTCTATAATCTAAATGCTAGTCAGATTCAAAAAGATGGTTTTCAGCTACAAGTAATCTATAGGGACGATAGGACAGGTTTAGACAATCCAAGTTTACTTGAAGGTGAAAACTTAAAAAATGTGCCTCTGATAAGGGTCACCGGGTTAGACAACCTTAATCCACAAAATGACCCATCCCCTGATGGAAATTTTGACTTCATTCCAGGCATCACCATTTTCCCAGACAGGGGAATGGTCGTATTCCCTGTCTTAGAACCTTTTGGCGCTACAATAAGAAACAGGTTTCTTCCAAATGAAGCAGCACTTGTCGATAAGTTTGTCTATGACACATTGTATAGAACTACACAAGCTGATGCAGAGCTTGTCACAAGACTCAATAAATATTTCTTGAGAGGACGTCTAACAGCTGGATCAGCCTCTGACATCATGCTACCAGGTTTGAATATTTCGCCTGGATCGGTTGTAGTTACAGCGGGAAATATACCACTGACCGAAGGTGTGGATTATACAATAGATTATAACATTGGCCGACTTACAATTCTGAACGAAGGCATACTTCAGTCTGGAAAAAGAATCAATGTTTCTTTTGAAAAGGCAGATTTAGTGTCGTTTCAAACCCGAAGTTTACTTGGTACAAGGTTAGATTACATGTTCAATGACAAGTTCAACCTTGGGGGTACCTTTTTGTACCTTAATGAGCGGCCAAACATCACAAGAATTGCAGCTGGAAGTGAAACATTGAGAAACAGCATGTGGGGACTTGACGCCAACTACAGTGACGAATCAAGGTTCCTAACCAAACTTGCTGACGCTCTACCTTTCACAAATACAAAAGAAAGCTCTCTGGTCCAATTCAGTGGTGAATTTGCTCAACTACTCCCTGGGACGTCAAACAGGGTAAATGGTGAACAAGCTGCCTACATTGATGATTTTGAGACAGCAATCACTCCGTTCAACCTTGGTGGAGCTGCTGCGCAAAATTGGCACTTAGCAGCTACACCAAAAACAGAAGACAATCAATTCGACCTCAGCGATCTTACAGAAGACAGGCTGGGAAATGCCTACAGAAGAGCAAAAATATCATGGTACAATATTGACAATGTATTCTATAGAGAGTCAGGACCAGGAGTACCTACCAATATTACTAGAGAGGATAGGCAAAACCACTATGTAAGAAGGGTGATTCCTCAAGAAATCTTCCCTAGAAGAGATCGTGATGTTATAATCGTACCAGAACCACTGTTTGAAATGGCGTATTTCCCACATGAGCGGGGAATGTATAATTATAACACTGGCTTAACCTCCGAAGGGTTATTACCCAATCCAAGAAACAATTATGGAGGTGTTACCAGAGCAATTACAACAGAAGTAGATTTTGACCGAACGAATATTGAATACATAGAATTTTGGCTTTTGGATCCATTCATTCAAGGAGAAAATGGAAGAGTCCTTGACGGAAGATTCAATGCAAACAACACTACAGGTGGTAAGCTAAGGTTCAATCTTGGAGATGTTTCAGAAGACTTGATCAAAGACGGTAGACATGGTTTTGAAAATGGACTTCCTGCAGATGGTGATCCTTCAAATACCCCTACTACAGAGTGGGGAAGAATTACGCGAGAGCAATTTTTAATTCCAGCATTTGACAATTCACCAGAAGCCCGAGAAAATCAAGATGTAGGTCTTGATGGATTAAAAGATGAAGATGAGGTAAATTTCTTCAGAAGTAGATTTATCAACAGGCTCAATGTCTCACAACTGGCCATGAACCAAATCATGAGTGATCCATCGGCTGATAATTTCCAATATTACCTTGACGAAAACTTGGATCAAGACAATGTGAAAATCCTTGAGCGTTACAAAAATTTCAATGGCATGGAAGGGAATACACCAATCACTGCCAATCAAAACCTTGCTTATACTCCATCTGGTTCAAATTTACCAAACAACGAAGACCTCAATAACGATAACACAATCAACGAACTTGAGAGCTATTATGAATACGAAATAGACCTCAGGCCTGGTCAACTAGAAGTAGGTTCAAACTATATAGTAGATAGAGTCACCACAACTCAAAGTGGTGATGAAGTAAGTTGGTACCTTTTCAGAATTCCAGTGAGAACCCCTGATCGTGTTGAAGGTGATATCTCTGGATTCAAGTCCATTAGGTTTATGAGAACATACCTTACTGACTTCGAACAGCCTGTAGTGATGAGAATGGCAAACTTTAGACTTGTGGGGTCTCAATGGAGGGTCTTTCAGGAATCTTTATTTGAAAGAGGATTTTTTGAAATTCCAGAGCCAGACAATTCCAACTTAACAGTTGGCGTGGTAAATATTGAAGAAAACAGCCAAGGAAGTGCTACGCAAAGTCCCTATGTACTTCCTCCTGGAATTACAAGAGATAGAGATAACTTATCTACTGTCGAAAGACAACTTAATGAGCAGTCCTTAAGACTATGTGTAGAAGACTTACAGGCTAGAGATGCAAGGGCAGTATTTAAAAACACCCGCCAGGATTTGGTTCAATTCGAGAGATTGAAAATGTTTTTCCATGCTGATAGTGATGATGCCGAAGATGGTGAACTCACAGCCTTCCTAAGATTAGGGACTGATTATACAGACAACTACTATGAAATCGAAGTACCTCTTAGAATTACTCCTAAAGGCACTAGAGATCCTAGACAAATCTGGCCTTTGGAAAATGAAATAGACATTGCTATTTCTGAAATTGTTGGTGTAAAAGTAGCTCGTGACAATCAAAGAGTCCCACTAAACTTACCTTTCACCCAAGATGTGAATCAATACAAAGTCACAGTAGTGGGTAGGCCTGAATTGAGCTTGATCCAAGGAATGATGATTGGGATCAGAAATCCAGGCGAATCAGGAACTGCCTCAAGATCGGTTTGTATTTGGGCAAATGAATTAAGAACTACTGGATTCAATGAGTCAGCAGGATGGGCAGCAAATGCTATATTAAACACCAAAATCGCTGATGTGGCGACCATTTCCACCTCTATAAGACACAATTCATTTGGGTTTGGTGGATTAGAAACCAGACTCAGTCAAAGGGCCCGAGAATCTACTACTCAGTATGATGTCTCTGCAAATGTGAGTGTAGAAAAATTACTCCCAGAAGCCATCAATGTAAGCATACCAATGTACGTTAGTTTGGAAAATTCAAGTACAAGGCCAGAATTTGACCCACTAAACCAAGATGTCCCATTTGAACTTGCACTAAGTAAATTCACCAATGATGCAGATCGAGCACTATATCGATCACAAGTCCTAGACCAAGTCAAACGTCGAAACATTGGCTTTACAAACGTCCGCAAAAATAGAAATCCAGAGAAAGAAAACTCCAGAATATATGATTTAAGCAACTTTTCATTCTCTTATGCCTATGGATCTGTGAGACAAAGTAATATCAATACAGAGTCTTACACCTTTGAAACATATGTAGGAAATATAGCTTACAACTATCAACCAAAACCACTTTCTTTTGAGCCTTTCAAGAATGCTTCATTCCTGGACGGAAAATACCTTAAACTAATCAAAGATATCAATTTCAACTTTTCACCTAGTCAAGTCGGTGCAAGGATAGACGTAGATAGGAGATTTATGAGGACACAATACAGAAATGATGATTTGACCACAGACGGAGTTGATCCATTTTTCCAAAAAAGTTTCTTTATCAACAGGTTTTACAACTTGAATTGGGATTTGACCAAAAATCTCAGGGTAGATTTTATGAGCAGGGTAATGGCTGTAGTAGATGAACCAGAAGGTGATATTGATTCACAAGCAAAGATTGACTCTATCAGAAACAACATCAGGAGGCTAGGTAGAACGACAAATTACAATCATAGAATAGATGTCAATTACAAAATCCCTCTGAATAAAATACCAGTGGTAGATTGGGTCAATGCAGACGTAAGGTATGCAGCTGACTATACTTGGATGACTGGAGCTATTGGTCAGCGAGACACCTTAGGTAACATGATTCAAAATACCAGAGAACAAGTTTACCAAGGGAAACTAGACTTCACCAAATTGTACAATAAAAGTGCGAAATACAGAGCACTCACTGCACCAAAAAGACCATCTATACCTGGAAGGCCTGCTGTAAATGCAGAGGATACTATAGGAACACCTTTTACTAATAAGCTCATCAAGTTCTTAACAATGGTAAAAGATGTCAATTTCAGGTATTCAATTATTGAAGGAACGTTTTTACCTGGTTACATGGCCAATACTGGACTATTGGGCATGGATAGAAGCTTCCTAAATCCGGGGTTCGGCTTTATTATGGGTAGTCAGAATCCAAACATGCGTTTTGGAATAGCTGATAATGGGCTGTTGGCATCCAGCGCTGAACTCACGCAACAATTCAGACAAAATCAAGCTAAAAACCTACAAATAAATGGTATAGCAGAACCATTCAAAGACTTTAGAATTGCATTTGAAGCAAGAAAAAGGGAGTCTGGTGAGTATAGTGAGATTTTTAGAAACTCCGCTGACAATCCTGGTCAATATGGATCATTGAGCCCTAATAGAATGGGAGGCTATAGCATTACTTACTCTATGATTCGAACCACTTTTGCCAGAGACGATCGATTCAATAATTCTAGACTATTTACTGATTTTGAAAGCTACCGTAGCATCATTCAAGGAAGGCTAAATGCTGGCAATTCATCTGGTGGTGAGTATGCTCTCAACGGACAAGATGTACTAGGTCTTGCATTCTTAGCCGCTTATGGTGGCGCAGACCCTAATACCATGAGCCTCAATCCTTTCCCTACTTTCCCTATTCCAAATTGGAGGCTAGACTACAAAGGGCTTTCTCAAATACCAGCGGTGAGAGAATATTTCTCGAGTATCAACATCACTCATGGATATTCTTCTACGTATGAAGTAAGCAATTTTTCCAATTCTCTTCTTTACCAAACTGGATTAGAACTATTCAATTCAGTACAGAATATACCTGGAGCTACGCTTACGGATGAGTTTGGAATGTATATACCCATATTTATATTGAATCAAGTGATATTGACTGAACGATTTGCACCACTTATTGGAATTGATTTCTTGACAAAGGATCGATTAAATATTGCAGTAGAGTATAACTCAGAAAGAAATTTGGGATTGAATTTTTCTAATGCTCAAGTGACAGAGCAGAGAAGCAGAGACTTTGGGTTTGACTTAGGGTACACCAAATCAGGTGTGAAAATTCCTTTTAAAATACAGGGCAGACAAGAGGTACTCGAAAATGACCTTCAATTTAGAATCAACACAAGAGTGGTAGATACCCGACAGATACAGCGAAAAATAGAGGAAAATAGTACAGTAACCAATGGTAACTTAAATATTACCATTAGGCCTACGGTCGGTTATGTAATCAATCAAAACCTTAACATTACGCTTTATTTTGATAGAAACATCAATGATCCAAGGGTAACCACAGCTTTCAGAAGAAGTTCAACTGCCTTTGGTGGACAATTACGATTTAATTTAGCACAATAG
Prevotella amnii	>WP_157794579.1 hypothetical protein [Prevotella amnii]	Prevotella amnii	AAAGCTGCTATGGTTGGAGTACTTGCTATGCCTACAACTGAAGGAGTAAATCCTAACCCA	484	KAAMVGVLAMPTTEGVNPNP	>lcl|NZ_ADFQ01000019.1_cds_WP_157794579.1_1599 locus_tag=HMPREF9018_RS02415 protein=hypothetical protein protein_id=WP_157794579.1 location=13143..13394 gbkey=CDS	MQCYGNDGIMRIEPFCVDDLLIIPEYTIDWEQRRYEIAKAAMVGVLAMPTTEGVNPNPTMADVCKLSVKFADALIEELKKTKI*	ATGCAATGTTATGGTAATGACGGAATTATGCGGATTGAGCCTTTTTGCGTAGATGATTTGTTGATAATTCCAGAATATACCATTGACTGGGAGCAACGCAGATACGAGATTGCGAAAGCTGCTATGGTTGGAGTACTTGCTATGCCTACAACTGAAGGAGTAAATCCTAACCCAACTATGGCTGATGTTTGTAAGTTGTCTGTTAAGTTTGCAGATGCACTTATCGAAGAACTAAAAAAGACAAAAATCTGA
Bacillus cereus	>WP_193645262.1 septum site-determining protein MinC [Bacillus cereus]	Bacillus cereus	GGACAAGTTTTACATGTAAAAGGAAATTTGTTGTTAATTGGAGATGTTAATCCAGGCGGA	485	GQVLHVKGNLLLIGDVNPGG	>lcl|NZ_CP017060.1_cds_WP_000391521.1_4337 gene=minC locus_tag=FORC47_RS22950 db_xref=GeneID:72451126 protein=septum site-determining protein MinC protein_id=WP_000391521.1 location=complement(4360510..4361196) gbkey=CDS	VEEKKQQNVTIKGTKDGITLHLDDCCSFSELLMELDEKLSTHYYDGDGRSLIEVHVKVGNRYLTEVQQEEIRTLIRNKKNLVVDSIESDVITKAEAIAWKEETEIVPISKIVRSGQVLHVKGNLLLIGDVNPGGTVIAGGNIFVVGSLRGIAHAGYYGDSDAVIAASVMNPMQLRISDVAMRAPEEKEDGAEAAECAYINENNHIVVDRLQLLTHLRPNLTKLERGIV*	GTGGAAGAAAAAAAGCAACAAAATGTAACGATAAAAGGGACAAAAGATGGGATAACGCTTCATTTAGATGATTGTTGTTCATTCTCAGAATTATTGATGGAATTAGACGAAAAACTTTCTACACATTACTACGATGGTGATGGGCGCTCTTTAATTGAAGTGCATGTGAAAGTAGGAAATCGTTATTTAACAGAAGTCCAACAAGAAGAGATTCGTACGTTAATTCGTAATAAAAAGAATCTTGTTGTGGATTCAATTGAAAGTGATGTTATCACTAAAGCAGAAGCAATAGCTTGGAAAGAAGAAACAGAAATTGTCCCTATTTCCAAAATTGTTCGCTCTGGACAAGTTTTACATGTAAAAGGAAATTTGTTGTTAATTGGAGATGTTAATCCAGGCGGAACGGTTATCGCTGGGGGGAATATTTTTGTCGTAGGATCATTAAGAGGAATTGCACATGCTGGGTATTATGGGGATTCAGATGCTGTAATCGCTGCATCTGTTATGAACCCGATGCAACTTCGAATTAGTGATGTGGCAATGCGGGCTCCGGAAGAGAAAGAAGACGGAGCGGAGGCGGCAGAATGTGCGTATATTAATGAGAACAATCACATTGTTGTCGATCGCCTGCAACTTCTCACTCATCTTAGACCTAATTTAACAAAGTTAGAAAGGGGAATTGTATAG
Bacillus cereus	>WP_098775547.1 septum site-determining protein MinC [Bacillus cereus]	Bacillus cereus	GGACAAGTTTTACATGTAAAAGGAAATTTGTTGTTAATTGGAGATGTTAATCCAGGCGGA	486	GQVLHVKGNLLLIGDVNPGG	>lcl|NZ_CP017060.1_cds_WP_000391521.1_4337 gene=minC locus_tag=FORC47_RS22950 db_xref=GeneID:72451126 protein=septum site-determining protein MinC protein_id=WP_000391521.1 location=complement(4360510..4361196) gbkey=CDS	VEEKKQQNVTIKGTKDGITLHLDDCCSFSELLMELDEKLSTHYYDGDGRSLIEVHVKVGNRYLTEVQQEEIRTLIRNKKNLVVDSIESDVITKAEAIAWKEETEIVPISKIVRSGQVLHVKGNLLLIGDVNPGGTVIAGGNIFVVGSLRGIAHAGYYGDSDAVIAASVMNPMQLRISDVAMRAPEEKEDGAEAAECAYINENNHIVVDRLQLLTHLRPNLTKLERGIV*	GTGGAAGAAAAAAAGCAACAAAATGTAACGATAAAAGGGACAAAAGATGGGATAACGCTTCATTTAGATGATTGTTGTTCATTCTCAGAATTATTGATGGAATTAGACGAAAAACTTTCTACACATTACTACGATGGTGATGGGCGCTCTTTAATTGAAGTGCATGTGAAAGTAGGAAATCGTTATTTAACAGAAGTCCAACAAGAAGAGATTCGTACGTTAATTCGTAATAAAAAGAATCTTGTTGTGGATTCAATTGAAAGTGATGTTATCACTAAAGCAGAAGCAATAGCTTGGAAAGAAGAAACAGAAATTGTCCCTATTTCCAAAATTGTTCGCTCTGGACAAGTTTTACATGTAAAAGGAAATTTGTTGTTAATTGGAGATGTTAATCCAGGCGGAACGGTTATCGCTGGGGGGAATATTTTTGTCGTAGGATCATTAAGAGGAATTGCACATGCTGGGTATTATGGGGATTCAGATGCTGTAATCGCTGCATCTGTTATGAACCCGATGCAACTTCGAATTAGTGATGTGGCAATGCGGGCTCCGGAAGAGAAAGAAGACGGAGCGGAGGCGGCAGAATGTGCGTATATTAATGAGAACAATCACATTGTTGTCGATCGCCTGCAACTTCTCACTCATCTTAGACCTAATTTAACAAAGTTAGAAAGGGGAATTGTATAG
Bacillus mycoides	>WP_070144993.1 septum site-determining protein MinC [Bacillus mycoides]	Bacillus mycoides	GGACAAGTGTTACATGTAAAAGGCAATTTATTATTAATTGGAGATGTTAATCCAGGCGGA	487	GQVLHVKGNLLLIGDVNPGG	>lcl|NZ_CP035997.1_cds_WP_002015372.1_3725 gene=minC locus_tag=EXW63_RS19200 db_xref=GeneID:66265983 protein=septum site-determining protein MinC protein_id=WP_002015372.1 location=3772176..3772862 gbkey=CDS	VEEKKQQNVTIKGTKDGITLHLDDCCSFSELLKELDEKLSTHYYESDGRSLIEVRVKVGNRYLTEVQQEEIRTLIRNKKNLVVESIESDVITKAEAIAWKEETEIVPISKIVRSGQVLHVKGNLLLIGDVNPGGTVIAGGNIFVLGSLRGIAHAGYDGDSEAVIAASIMNPMQLRISDVTMRAPEEKEDGAEAAECAYINENNHIVVDRLQLLTHLRPNLTKLERGIV*	GTGGAAGAAAAAAAGCAACAAAATGTAACGATAAAAGGGACAAAAGATGGAATAACACTTCATTTAGATGATTGCTGTTCATTCTCTGAGCTACTAAAAGAATTGGATGAAAAGCTTTCTACACATTACTATGAGAGTGACGGACGTTCTTTAATTGAAGTGCGTGTTAAAGTAGGAAATCGCTATTTAACAGAAGTACAACAAGAAGAGATTCGTACGTTAATTCGCAATAAGAAGAACCTTGTTGTAGAATCAATCGAAAGTGATGTTATAACAAAAGCAGAAGCAATAGCTTGGAAAGAAGAAACAGAAATTGTCCCTATTTCCAAAATTGTTCGCTCTGGACAAGTGTTACATGTAAAAGGCAATTTATTATTAATTGGAGATGTTAATCCAGGCGGAACGGTTATCGCTGGGGGGAATATTTTTGTCTTGGGATCATTAAGAGGAATTGCACATGCGGGGTATGATGGAGATTCAGAAGCTGTTATTGCTGCATCTATTATGAACCCTATGCAACTCCGAATTAGTGATGTGACAATGCGGGCTCCGGAAGAGAAAGAAGACGGAGCAGAGGCGGCAGAATGTGCGTACATTAATGAGAATAATCACATTGTTGTCGATCGCCTGCAACTTCTCACTCATCTTAGACCTAATTTAACAAAGTTAGAAAGGGGAATTGTATAG
Bacillus hominis	>WP_002122778.1 septum site-determining protein MinC [Bacillus hominis]	Bacillus hominis	GGACAAGTGTTACATGTAAAAGGGAATTTATTATTAATTGGAGATGTTAATCCAGGCGGA	488	GQVLHVKGNLLLIGDVNPGG	>lcl|NZ_JAUCFS010000005.1_cds_WP_002122778.1_4076 gene=minC locus_tag=QUF93_RS23380 protein=septum site-determining protein MinC protein_id=WP_002122778.1 location=complement(4010506..4011192) gbkey=CDS	VEEKKQQNVTIKGTKDGIILHLDDCCSFSELLKELDEKLSTHYYEGDGRSLIEVRVKVGNRYLTEVQQEEIRTLIRNKKNLVVESIESDVITKAEAIAWKEETEIVPISKIVRSGQVLHVKGNLLLIGDVNPGGTVIAGGNIFVVGSLRGIAHAGYDGDSEAVIAASIMNPMQLRISDVTMRAPEEKEDGAEAAECAYINENNHIVVDRLQLLTHLRPNLTKLERGIV*	GTGGAAGAAAAAAAGCAACAAAATGTAACGATAAAAGGGACAAAAGATGGAATAATACTTCATTTAGATGATTGCTGTTCATTCTCTGAACTACTAAAAGAATTGGATGAAAAACTTTCTACACATTACTATGAGGGTGACGGACGTTCTTTAATTGAAGTGCGTGTTAAAGTAGGAAATCGCTATTTAACAGAAGTACAACAAGAAGAGATTCGTACGTTAATTCGCAATAAGAAGAACCTTGTTGTGGAATCAATTGAAAGTGATGTTATAACAAAAGCAGAAGCAATAGCTTGGAAAGAAGAAACAGAAATTGTCCCTATTTCCAAAATTGTTCGCTCTGGACAAGTGTTACATGTAAAAGGGAATTTATTATTAATTGGAGATGTTAATCCAGGCGGAACGGTTATCGCTGGGGGGAATATTTTTGTCGTGGGATCATTAAGAGGAATTGCACATGCGGGGTATGATGGAGATTCAGAAGCTGTTATTGCTGCATCTATTATGAACCCTATGCAACTCCGAATTAGTGATGTGACAATGCGGGCTCCGGAAGAGAAAGAAGACGGAGCGGAGGCGGCAGAATGTGCGTACATTAATGAGAACAATCACATTGTTGTCGATCGCCTGCAACTTCTCACTCATCTTAGACCTAATTTAACAAAGTTAGAAAGGGGAATTGTATAG
Bacillus manliponensis	>WP_034642479.1 septum site-determining protein MinC [Bacillus manliponensis]	Bacillus manliponensis	GGTCAAGTATTGCATGTAAAAGGTGATTTATTATTAATTGGAGATGTTAATCCAGGCGGT	489	GQVLHVKGDLLLIGDVNPGG	>lcl|NZ_JOTN01000022.1_cds_WP_034642479.1_3950 gene=minC locus_tag=BAMA_RS19315 protein=septum site-determining protein MinC protein_id=WP_034642479.1 location=complement(22125..22811) gbkey=CDS	VEEKKQAYVTIKGTKDGLTLHLDDSCSFHELLQELDEKLSTHYYDGDGRSLLEVHVKVGNRYVTEVQQEEIKTLIRNKKNLVVDSIESNVITKEEALAWKEETEVVSISKVVRSGQVLHVKGDLLLIGDVNPGGKVIAGGNIFVIGALRGIAHAGYYGDVEAVIAASVMNPMQLRIGDVMRRAPEEKEENALGAECAFIDEDDHIAVERIHLLTHLRPNLTRLERGIV*	GTGGAAGAAAAAAAGCAAGCTTATGTGACGATAAAAGGAACAAAAGACGGGTTAACCTTGCACCTTGATGACTCCTGTTCATTTCATGAATTATTGCAAGAACTTGATGAAAAGCTTTCAACTCATTATTATGATGGTGATGGACGCTCCCTGCTTGAGGTACATGTCAAAGTTGGAAATCGTTATGTAACGGAAGTACAACAAGAGGAAATTAAAACGTTAATTCGTAATAAAAAAAACCTTGTTGTAGATTCTATTGAAAGTAATGTGATAACGAAAGAGGAAGCGTTGGCATGGAAAGAAGAGACGGAAGTTGTGTCTATTTCTAAAGTTGTTCGTTCTGGTCAAGTATTGCATGTAAAAGGTGATTTATTATTAATTGGAGATGTTAATCCAGGCGGTAAAGTAATCGCTGGGGGAAATATTTTTGTAATTGGGGCATTAAGAGGCATTGCACATGCTGGTTATTATGGAGATGTAGAGGCCGTTATTGCAGCATCTGTCATGAATCCAATGCAGCTTCGAATTGGTGATGTGATGAGACGTGCTCCTGAAGAGAAAGAAGAGAATGCATTAGGAGCAGAATGTGCGTTCATTGATGAAGACGATCATATTGCTGTCGAACGGATTCACCTTCTCACTCATCTAAGACCTAATTTAACAAGGTTAGAAAGGGGAATTGTATAG
Bacillus mycoides	>WP_254841665.1 septum site-determining protein MinC [Bacillus mycoides]	Bacillus mycoides	GGACAAGTGTTACATGTAAAAGGCAATTTATTATTAATTGGAGATGTTAATCCAGGCGGA	490	GQVLHVKGNLLLIGDVNPGG	>lcl|NZ_CP035997.1_cds_WP_002015372.1_3725 gene=minC locus_tag=EXW63_RS19200 db_xref=GeneID:66265983 protein=septum site-determining protein MinC protein_id=WP_002015372.1 location=3772176..3772862 gbkey=CDS	VEEKKQQNVTIKGTKDGITLHLDDCCSFSELLKELDEKLSTHYYESDGRSLIEVRVKVGNRYLTEVQQEEIRTLIRNKKNLVVESIESDVITKAEAIAWKEETEIVPISKIVRSGQVLHVKGNLLLIGDVNPGGTVIAGGNIFVLGSLRGIAHAGYDGDSEAVIAASIMNPMQLRISDVTMRAPEEKEDGAEAAECAYINENNHIVVDRLQLLTHLRPNLTKLERGIV*	GTGGAAGAAAAAAAGCAACAAAATGTAACGATAAAAGGGACAAAAGATGGAATAACACTTCATTTAGATGATTGCTGTTCATTCTCTGAGCTACTAAAAGAATTGGATGAAAAGCTTTCTACACATTACTATGAGAGTGACGGACGTTCTTTAATTGAAGTGCGTGTTAAAGTAGGAAATCGCTATTTAACAGAAGTACAACAAGAAGAGATTCGTACGTTAATTCGCAATAAGAAGAACCTTGTTGTAGAATCAATCGAAAGTGATGTTATAACAAAAGCAGAAGCAATAGCTTGGAAAGAAGAAACAGAAATTGTCCCTATTTCCAAAATTGTTCGCTCTGGACAAGTGTTACATGTAAAAGGCAATTTATTATTAATTGGAGATGTTAATCCAGGCGGAACGGTTATCGCTGGGGGGAATATTTTTGTCTTGGGATCATTAAGAGGAATTGCACATGCGGGGTATGATGGAGATTCAGAAGCTGTTATTGCTGCATCTATTATGAACCCTATGCAACTCCGAATTAGTGATGTGACAATGCGGGCTCCGGAAGAGAAAGAAGACGGAGCAGAGGCGGCAGAATGTGCGTACATTAATGAGAATAATCACATTGTTGTCGATCGCCTGCAACTTCTCACTCATCTTAGACCTAATTTAACAAAGTTAGAAAGGGGAATTGTATAG
Bacillus mycoides	>WP_060751107.1 septum site-determining protein MinC [Bacillus mycoides]	Bacillus mycoides	GGACAAGTGTTACATGTAAAAGGCAATTTATTATTAATTGGAGATGTTAATCCAGGCGGA	491	GQVLHVKGNLLLIGDVNPGG	>lcl|NZ_CP035997.1_cds_WP_002015372.1_3725 gene=minC locus_tag=EXW63_RS19200 db_xref=GeneID:66265983 protein=septum site-determining protein MinC protein_id=WP_002015372.1 location=3772176..3772862 gbkey=CDS	VEEKKQQNVTIKGTKDGITLHLDDCCSFSELLKELDEKLSTHYYESDGRSLIEVRVKVGNRYLTEVQQEEIRTLIRNKKNLVVESIESDVITKAEAIAWKEETEIVPISKIVRSGQVLHVKGNLLLIGDVNPGGTVIAGGNIFVLGSLRGIAHAGYDGDSEAVIAASIMNPMQLRISDVTMRAPEEKEDGAEAAECAYINENNHIVVDRLQLLTHLRPNLTKLERGIV*	GTGGAAGAAAAAAAGCAACAAAATGTAACGATAAAAGGGACAAAAGATGGAATAACACTTCATTTAGATGATTGCTGTTCATTCTCTGAGCTACTAAAAGAATTGGATGAAAAGCTTTCTACACATTACTATGAGAGTGACGGACGTTCTTTAATTGAAGTGCGTGTTAAAGTAGGAAATCGCTATTTAACAGAAGTACAACAAGAAGAGATTCGTACGTTAATTCGCAATAAGAAGAACCTTGTTGTAGAATCAATCGAAAGTGATGTTATAACAAAAGCAGAAGCAATAGCTTGGAAAGAAGAAACAGAAATTGTCCCTATTTCCAAAATTGTTCGCTCTGGACAAGTGTTACATGTAAAAGGCAATTTATTATTAATTGGAGATGTTAATCCAGGCGGAACGGTTATCGCTGGGGGGAATATTTTTGTCTTGGGATCATTAAGAGGAATTGCACATGCGGGGTATGATGGAGATTCAGAAGCTGTTATTGCTGCATCTATTATGAACCCTATGCAACTCCGAATTAGTGATGTGACAATGCGGGCTCCGGAAGAGAAAGAAGACGGAGCAGAGGCGGCAGAATGTGCGTACATTAATGAGAATAATCACATTGTTGTCGATCGCCTGCAACTTCTCACTCATCTTAGACCTAATTTAACAAAGTTAGAAAGGGGAATTGTATAG
Bacillus mycoides	>WP_215550660.1 septum site-determining protein MinC [Bacillus mycoides]	Bacillus mycoides	GGACAAGTGTTACATGTAAAAGGCAATTTATTATTAATTGGAGATGTTAATCCAGGCGGA	492	GQVLHVKGNLLLIGDVNPGG	>lcl|NZ_CP035997.1_cds_WP_002015372.1_3725 gene=minC locus_tag=EXW63_RS19200 db_xref=GeneID:66265983 protein=septum site-determining protein MinC protein_id=WP_002015372.1 location=3772176..3772862 gbkey=CDS	VEEKKQQNVTIKGTKDGITLHLDDCCSFSELLKELDEKLSTHYYESDGRSLIEVRVKVGNRYLTEVQQEEIRTLIRNKKNLVVESIESDVITKAEAIAWKEETEIVPISKIVRSGQVLHVKGNLLLIGDVNPGGTVIAGGNIFVLGSLRGIAHAGYDGDSEAVIAASIMNPMQLRISDVTMRAPEEKEDGAEAAECAYINENNHIVVDRLQLLTHLRPNLTKLERGIV*	GTGGAAGAAAAAAAGCAACAAAATGTAACGATAAAAGGGACAAAAGATGGAATAACACTTCATTTAGATGATTGCTGTTCATTCTCTGAGCTACTAAAAGAATTGGATGAAAAGCTTTCTACACATTACTATGAGAGTGACGGACGTTCTTTAATTGAAGTGCGTGTTAAAGTAGGAAATCGCTATTTAACAGAAGTACAACAAGAAGAGATTCGTACGTTAATTCGCAATAAGAAGAACCTTGTTGTAGAATCAATCGAAAGTGATGTTATAACAAAAGCAGAAGCAATAGCTTGGAAAGAAGAAACAGAAATTGTCCCTATTTCCAAAATTGTTCGCTCTGGACAAGTGTTACATGTAAAAGGCAATTTATTATTAATTGGAGATGTTAATCCAGGCGGAACGGTTATCGCTGGGGGGAATATTTTTGTCTTGGGATCATTAAGAGGAATTGCACATGCGGGGTATGATGGAGATTCAGAAGCTGTTATTGCTGCATCTATTATGAACCCTATGCAACTCCGAATTAGTGATGTGACAATGCGGGCTCCGGAAGAGAAAGAAGACGGAGCAGAGGCGGCAGAATGTGCGTACATTAATGAGAATAATCACATTGTTGTCGATCGCCTGCAACTTCTCACTCATCTTAGACCTAATTTAACAAAGTTAGAAAGGGGAATTGTATAG
Bacillus mycoides	>WP_137059421.1 septum site-determining protein MinC [Bacillus mycoides]	Bacillus mycoides	GGACAAGTGTTACATGTAAAAGGCAATTTATTATTAATTGGAGATGTTAATCCAGGCGGA	493	GQVLHVKGNLLLIGDVNPGG	>lcl|NZ_CP035997.1_cds_WP_002015372.1_3725 gene=minC locus_tag=EXW63_RS19200 db_xref=GeneID:66265983 protein=septum site-determining protein MinC protein_id=WP_002015372.1 location=3772176..3772862 gbkey=CDS	VEEKKQQNVTIKGTKDGITLHLDDCCSFSELLKELDEKLSTHYYESDGRSLIEVRVKVGNRYLTEVQQEEIRTLIRNKKNLVVESIESDVITKAEAIAWKEETEIVPISKIVRSGQVLHVKGNLLLIGDVNPGGTVIAGGNIFVLGSLRGIAHAGYDGDSEAVIAASIMNPMQLRISDVTMRAPEEKEDGAEAAECAYINENNHIVVDRLQLLTHLRPNLTKLERGIV*	GTGGAAGAAAAAAAGCAACAAAATGTAACGATAAAAGGGACAAAAGATGGAATAACACTTCATTTAGATGATTGCTGTTCATTCTCTGAGCTACTAAAAGAATTGGATGAAAAGCTTTCTACACATTACTATGAGAGTGACGGACGTTCTTTAATTGAAGTGCGTGTTAAAGTAGGAAATCGCTATTTAACAGAAGTACAACAAGAAGAGATTCGTACGTTAATTCGCAATAAGAAGAACCTTGTTGTAGAATCAATCGAAAGTGATGTTATAACAAAAGCAGAAGCAATAGCTTGGAAAGAAGAAACAGAAATTGTCCCTATTTCCAAAATTGTTCGCTCTGGACAAGTGTTACATGTAAAAGGCAATTTATTATTAATTGGAGATGTTAATCCAGGCGGAACGGTTATCGCTGGGGGGAATATTTTTGTCTTGGGATCATTAAGAGGAATTGCACATGCGGGGTATGATGGAGATTCAGAAGCTGTTATTGCTGCATCTATTATGAACCCTATGCAACTCCGAATTAGTGATGTGACAATGCGGGCTCCGGAAGAGAAAGAAGACGGAGCAGAGGCGGCAGAATGTGCGTACATTAATGAGAATAATCACATTGTTGTCGATCGCCTGCAACTTCTCACTCATCTTAGACCTAATTTAACAAAGTTAGAAAGGGGAATTGTATAG
Bacillus mycoides	>WP_215554297.1 septum site-determining protein MinC [Bacillus mycoides]	Bacillus mycoides	GGACAAGTGTTACATGTAAAAGGCAATTTATTATTAATTGGAGATGTTAATCCAGGCGGA	494	GQVLHVKGNLLLIGDVNPGG	>lcl|NZ_CP035997.1_cds_WP_002015372.1_3725 gene=minC locus_tag=EXW63_RS19200 db_xref=GeneID:66265983 protein=septum site-determining protein MinC protein_id=WP_002015372.1 location=3772176..3772862 gbkey=CDS	VEEKKQQNVTIKGTKDGITLHLDDCCSFSELLKELDEKLSTHYYESDGRSLIEVRVKVGNRYLTEVQQEEIRTLIRNKKNLVVESIESDVITKAEAIAWKEETEIVPISKIVRSGQVLHVKGNLLLIGDVNPGGTVIAGGNIFVLGSLRGIAHAGYDGDSEAVIAASIMNPMQLRISDVTMRAPEEKEDGAEAAECAYINENNHIVVDRLQLLTHLRPNLTKLERGIV*	GTGGAAGAAAAAAAGCAACAAAATGTAACGATAAAAGGGACAAAAGATGGAATAACACTTCATTTAGATGATTGCTGTTCATTCTCTGAGCTACTAAAAGAATTGGATGAAAAGCTTTCTACACATTACTATGAGAGTGACGGACGTTCTTTAATTGAAGTGCGTGTTAAAGTAGGAAATCGCTATTTAACAGAAGTACAACAAGAAGAGATTCGTACGTTAATTCGCAATAAGAAGAACCTTGTTGTAGAATCAATCGAAAGTGATGTTATAACAAAAGCAGAAGCAATAGCTTGGAAAGAAGAAACAGAAATTGTCCCTATTTCCAAAATTGTTCGCTCTGGACAAGTGTTACATGTAAAAGGCAATTTATTATTAATTGGAGATGTTAATCCAGGCGGAACGGTTATCGCTGGGGGGAATATTTTTGTCTTGGGATCATTAAGAGGAATTGCACATGCGGGGTATGATGGAGATTCAGAAGCTGTTATTGCTGCATCTATTATGAACCCTATGCAACTCCGAATTAGTGATGTGACAATGCGGGCTCCGGAAGAGAAAGAAGACGGAGCAGAGGCGGCAGAATGTGCGTACATTAATGAGAATAATCACATTGTTGTCGATCGCCTGCAACTTCTCACTCATCTTAGACCTAATTTAACAAAGTTAGAAAGGGGAATTGTATAG
Bacillus mycoides	>WP_137076279.1 septum site-determining protein MinC [Bacillus mycoides]	Bacillus mycoides	GGACAAGTGTTACATGTAAAAGGCAATTTATTATTAATTGGAGATGTTAATCCAGGCGGA	495	GQVLHVKGNLLLIGDVNPGG	>lcl|NZ_CP035997.1_cds_WP_002015372.1_3725 gene=minC locus_tag=EXW63_RS19200 db_xref=GeneID:66265983 protein=septum site-determining protein MinC protein_id=WP_002015372.1 location=3772176..3772862 gbkey=CDS	VEEKKQQNVTIKGTKDGITLHLDDCCSFSELLKELDEKLSTHYYESDGRSLIEVRVKVGNRYLTEVQQEEIRTLIRNKKNLVVESIESDVITKAEAIAWKEETEIVPISKIVRSGQVLHVKGNLLLIGDVNPGGTVIAGGNIFVLGSLRGIAHAGYDGDSEAVIAASIMNPMQLRISDVTMRAPEEKEDGAEAAECAYINENNHIVVDRLQLLTHLRPNLTKLERGIV*	GTGGAAGAAAAAAAGCAACAAAATGTAACGATAAAAGGGACAAAAGATGGAATAACACTTCATTTAGATGATTGCTGTTCATTCTCTGAGCTACTAAAAGAATTGGATGAAAAGCTTTCTACACATTACTATGAGAGTGACGGACGTTCTTTAATTGAAGTGCGTGTTAAAGTAGGAAATCGCTATTTAACAGAAGTACAACAAGAAGAGATTCGTACGTTAATTCGCAATAAGAAGAACCTTGTTGTAGAATCAATCGAAAGTGATGTTATAACAAAAGCAGAAGCAATAGCTTGGAAAGAAGAAACAGAAATTGTCCCTATTTCCAAAATTGTTCGCTCTGGACAAGTGTTACATGTAAAAGGCAATTTATTATTAATTGGAGATGTTAATCCAGGCGGAACGGTTATCGCTGGGGGGAATATTTTTGTCTTGGGATCATTAAGAGGAATTGCACATGCGGGGTATGATGGAGATTCAGAAGCTGTTATTGCTGCATCTATTATGAACCCTATGCAACTCCGAATTAGTGATGTGACAATGCGGGCTCCGGAAGAGAAAGAAGACGGAGCAGAGGCGGCAGAATGTGCGTACATTAATGAGAATAATCACATTGTTGTCGATCGCCTGCAACTTCTCACTCATCTTAGACCTAATTTAACAAAGTTAGAAAGGGGAATTGTATAG
Pikeienuella piscinae	>WP_165099333.1 quinone oxidoreductase [Pikeienuella piscinae]	Pikeienuella piscinae	CAGTTCGGAGGCCCGGAAGTCATGAAGCTGACAGAAGGCGCAGAGCCGCATCCAGGTCCG	496	QFGGPEVMKLTEGAEPHPGP	>lcl|NZ_CP049056.1_cds_WP_165099333.1_2574 locus_tag=G5B40_RS12965 protein=quinone oxidoreductase protein_id=WP_165099333.1 location=2733642..2734616 gbkey=CDS	MVKRITIDQFGGPEVMKLTEGAEPHPGPGEISIQHEAIGLNFIDTYHRSGLYPLPLPSGIGLEAAGTIVEVGDGVEAMKPGDRVGYCSGPIGAYSEVHAVKADRAIPLPIGISSDTAAASMLKGLTVQYLIRQIYRVKAGETVLFHAAAGGVGLIACQWLKHLGATVIGTVGSDKKAEMAVNAGCDHIIRYDRDDIATRVREITDGGMVPVVFDGVGASTWTASLDSLRKRGLMVSFGNASGPVTDVNLGILASKGSLFVTRPTLFDYTAERADLEAAATDLFDVIGAGAVKIDINAQYPLANAVDAHRDLEARKTTGSTILRP*	ATGGTCAAACGCATCACAATCGATCAGTTCGGAGGCCCGGAAGTCATGAAGCTGACAGAAGGCGCAGAGCCGCATCCAGGTCCGGGTGAAATCTCGATCCAACATGAGGCAATCGGGCTCAATTTCATCGACACCTATCATCGGAGCGGTCTCTACCCATTGCCGCTGCCCAGCGGCATTGGACTGGAGGCTGCCGGCACGATCGTTGAGGTTGGCGACGGCGTTGAAGCGATGAAGCCGGGGGATCGAGTCGGTTACTGTTCGGGTCCCATCGGCGCCTATTCGGAAGTACATGCCGTTAAAGCTGATCGCGCCATTCCGCTTCCCATTGGGATCAGCAGCGACACCGCCGCCGCATCGATGCTGAAAGGCCTGACGGTGCAATATCTTATCAGGCAGATATATAGAGTTAAGGCGGGTGAGACTGTTCTCTTTCACGCGGCCGCCGGTGGTGTCGGTCTCATCGCATGCCAGTGGCTCAAGCACCTCGGCGCCACGGTTATCGGCACGGTTGGATCGGATAAGAAAGCAGAGATGGCGGTGAACGCCGGATGTGATCATATTATCCGATACGATCGGGATGATATCGCGACCAGGGTCCGCGAGATCACGGATGGCGGAATGGTCCCCGTCGTTTTTGACGGGGTCGGCGCCAGCACATGGACAGCTTCCCTCGACAGCCTTCGCAAGCGCGGTCTGATGGTCAGCTTCGGTAACGCCTCAGGCCCAGTGACCGATGTCAATCTCGGAATACTCGCGTCCAAAGGCTCGCTTTTCGTCACAAGGCCGACTCTCTTCGACTACACGGCCGAACGCGCGGATCTTGAAGCCGCCGCAACGGATCTCTTCGATGTAATCGGGGCGGGCGCCGTCAAGATCGACATCAATGCCCAATACCCGTTGGCTAACGCCGTCGACGCTCACCGCGACCTGGAAGCGAGAAAGACTACCGGGTCGACGATCCTTCGCCCTTGA
Lactococcus laudensis	>MBW9281931.1 CCA tRNA nucleotidyltransferase [Lactococcus laudensis]	Lactococcus laudensis	AAAGAAATTGCAGTATCAGCAGGTCAAATCATGACAGAATTTGGTATCCAACCAGGGCCA	497	KEIAVSAGQIMTEFGIQPGP	>lcl|NZ_JACBNY010000014.1_cds_WP_180747213.1_603 locus_tag=HZR21_RS08080 protein=CCA tRNA nucleotidyltransferase protein_id=WP_180747213.1 location=complement(44515..45720) gbkey=CDS	MRVEKMPAEFVKALPILQKIRNSGYEAYFVGGSVRDVLLSRHIHDVDIATSAYPAETKQIFEHTIDIGIEHGTVLVLEEGGEYEVTTFRTEDVYVDYRRPSHVNFVRKLSEDLLRRDFTINAFALADDGEVIDLHGGLADLEARILRAVGNPTERFNEDALRIMRGLRFAAILNFDLESTTFASMKDHAHLLSKISIERIFIELDKLLTADFWQKGFRELLAIEAYPYLPGFSDKTALTHLLALPSDFKFTTAVQAWGYLAHQLGYSDGKFLLKKWKVSREFSTAVSKFLTAYDKRLKGDFSSEDLYNLGKSSLTLVEEMFAAQNLETNFEQISALDAQLQIRNKKEIAVSAGQIMTEFGIQPGPQIGQLFHQIELEIVKGHLQNTPQHIFNYVKKTLREL*	ATGAGAGTAGAAAAAATGCCGGCGGAGTTTGTAAAAGCTCTGCCGATTTTGCAAAAAATCAGAAATTCTGGCTATGAGGCTTACTTTGTTGGGGGCAGTGTGCGAGATGTTTTACTGAGTCGTCACATTCACGATGTTGACATTGCAACCTCGGCTTATCCTGCAGAAACCAAGCAAATTTTTGAACACACGATTGATATTGGTATTGAGCACGGGACAGTATTAGTCCTGGAGGAAGGTGGCGAGTATGAAGTCACGACTTTTCGGACAGAAGATGTGTATGTAGATTATCGCAGACCCTCTCATGTTAATTTTGTTCGTAAACTTTCAGAGGATTTATTACGTCGAGATTTCACTATCAACGCTTTTGCACTAGCAGATGATGGTGAAGTGATTGACCTACATGGTGGCTTGGCAGACTTAGAAGCACGAATCCTTCGTGCAGTCGGTAACCCGACCGAACGTTTTAACGAAGATGCTTTGCGAATTATGCGTGGGTTGAGATTTGCGGCTATTTTGAATTTCGACTTAGAAAGTACAACTTTTGCATCAATGAAAGACCATGCCCACCTCTTGTCAAAAATATCAATTGAGCGCATTTTCATTGAACTCGATAAATTATTAACCGCAGATTTCTGGCAAAAAGGATTTCGTGAACTATTAGCCATAGAAGCCTATCCCTATTTACCAGGATTTTCGGATAAAACTGCCTTAACTCACCTATTAGCACTTCCTTCAGATTTTAAATTTACAACTGCAGTCCAAGCTTGGGGCTACCTTGCTCACCAACTCGGCTATTCTGATGGGAAATTTCTACTCAAAAAATGGAAAGTCTCGCGAGAATTCTCCACCGCTGTATCAAAATTTTTGACGGCCTATGACAAGCGCCTGAAAGGTGATTTTTCATCCGAGGACCTTTACAATCTTGGAAAATCAAGTCTGACTTTAGTCGAAGAAATGTTTGCTGCGCAAAATTTAGAGACGAATTTTGAGCAAATCTCAGCACTTGATGCGCAATTGCAAATCAGAAATAAGAAAGAAATTGCAGTATCAGCAGGTCAAATCATGACAGAATTTGGTATCCAACCAGGGCCACAAATTGGTCAACTGTTCCACCAAATCGAGCTTGAAATAGTCAAAGGACACTTACAAAATACACCACAACATATTTTTAATTATGTAAAAAAGACTTTACGCGAACTTTAA
Lactococcus chungangensis	>PCS04050.1 CCA-adding protein [Lactococcus chungangensis CAU 28 = DSM 22330]	Lactococcus chungangensis CAU 28 = DSM 22330	AAAGAAATTGCAGTACCAGCAGGTCAAATCATGACAGAATTTGGTATCCAACCAGGCCCA	498	KEIAVPAGQIMTEFGIQPGP	>lcl|NZ_JXJT01000006.1_cds_WP_031365445.1_1882 locus_tag=RR45_RS04300 protein=CCA tRNA nucleotidyltransferase protein_id=WP_031365445.1 location=94442..95659 gbkey=CDS	MRVEKMPAEFVKALPILQKIRNSGYEAYFVGGSVRDVLLNRRIHDVDIATSAHPAETKQIFEHTIDIGIEHGTVLVLEKGGEYEVTTFRTEDVYVDYRRPSHVNFVRKLSEDLLRRDFTINAFALADDGEVIDLYGGLADLEARILRAVGNPTERFNEDALRIMRGLRFAAILNFDLESTTFASMKEHAHLLSKISIERIFIELDKLLIADFWQKGFRELLAIEAYPYLPGFSDRTALGNLLTLSSDFKFTTAVQAWGYLAHQLGYSDGKFLLKKWKVSREFSTAVSKFLTAYDKRLKGDFSPEDLYNLGKSSLTLVEEMFAAQNLETNFEQISALDAQLQIRNKKEIAVPAGQIMTEFGIQPGPQIGQLFHQIELEIVKGHLQNTPQHIFDYVKKTLGELKFHK*	ATGAGAGTAGAAAAAATGCCGGCGGAGTTTGTAAAAGCTCTGCCGATTTTGCAAAAAATCAGAAATTCTGGCTATGAGGCTTACTTTGTTGGAGGCAGCGTGCGAGATGTTTTACTGAATCGTCGTATTCATGATGTGGACATTGCCACTTCAGCTCATCCCGCTGAAACCAAGCAAATTTTTGAGCATACAATTGATATCGGTATTGAACATGGGACAGTTTTGGTCTTGGAAAAAGGTGGCGAGTATGAAGTCACGACTTTTCGGACAGAAGATGTCTATGTCGATTATCGTAGACCGTCTCATGTTAATTTTGTTCGAAAACTTTCAGAGGACTTATTGCGCCGTGATTTTACTATCAACGCCTTTGCCCTAGCAGATGATGGCGAAGTGATTGATCTTTACGGTGGTTTGGCAGACTTAGAGGCCCGAATTCTTCGTGCAGTCGGTAACCCGACCGAACGGTTTAACGAAGATGCTTTACGAATTATGCGTGGGTTACGATTTGCAGCTATTTTGAATTTCGACCTAGAAAGTACAACTTTTGCGTCAATGAAAGAACATGCTCACCTCTTGTCAAAAATATCGATTGAGCGCATTTTTATTGAACTCGATAAATTATTAATCGCAGATTTCTGGCAAAAAGGCTTTCGTGAACTATTAGCGATAGAAGCCTATCCTTATCTGCCGGGATTTTCGGATAGAACTGCCTTAGGCAACCTACTAACACTTTCCTCAGATTTTAAATTTACAACCGCAGTCCAAGCTTGGGGCTACCTCGCTCATCAACTTGGCTATTCTGATGGAAAATTTCTACTCAAAAAATGGAAAGTCTCGCGAGAATTCTCCACCGCTGTATCAAAATTTTTGACGGCCTATGACAAGCGCTTGAAAGGTGATTTTTCACCCGAGGACCTTTATAATCTTGGAAAATCAAGTCTGACTTTAGTCGAAGAAATGTTTGCTGCGCAAAATCTAGAGACGAATTTTGAGCAAATCTCAGCACTTGATGCGCAATTGCAAATCAGAAATAAGAAAGAAATTGCAGTACCAGCAGGTCAAATCATGACAGAATTTGGTATCCAACCAGGCCCACAAATTGGTCAATTGTTCCACCAAATCGAGCTTGAAATTGTCAAAGGACACCTGCAAAATACACCACAGCATATTTTTGATTATGTCAAAAAGACACTAGGCGAACTTAAATTTCACAAATGA
Lactococcus laudensis	>WP_180747213.1 CCA tRNA nucleotidyltransferase [Lactococcus laudensis]	Lactococcus laudensis	AAAGAAATTGCAGTATCAGCAGGTCAAATCATGACAGAATTTGGTATCCAACCAGGGCCA	499	KEIAVSAGQIMTEFGIQPGP	>lcl|NZ_JACBNY010000014.1_cds_WP_180747213.1_603 locus_tag=HZR21_RS08080 protein=CCA tRNA nucleotidyltransferase protein_id=WP_180747213.1 location=complement(44515..45720) gbkey=CDS	MRVEKMPAEFVKALPILQKIRNSGYEAYFVGGSVRDVLLSRHIHDVDIATSAYPAETKQIFEHTIDIGIEHGTVLVLEEGGEYEVTTFRTEDVYVDYRRPSHVNFVRKLSEDLLRRDFTINAFALADDGEVIDLHGGLADLEARILRAVGNPTERFNEDALRIMRGLRFAAILNFDLESTTFASMKDHAHLLSKISIERIFIELDKLLTADFWQKGFRELLAIEAYPYLPGFSDKTALTHLLALPSDFKFTTAVQAWGYLAHQLGYSDGKFLLKKWKVSREFSTAVSKFLTAYDKRLKGDFSSEDLYNLGKSSLTLVEEMFAAQNLETNFEQISALDAQLQIRNKKEIAVSAGQIMTEFGIQPGPQIGQLFHQIELEIVKGHLQNTPQHIFNYVKKTLREL*	ATGAGAGTAGAAAAAATGCCGGCGGAGTTTGTAAAAGCTCTGCCGATTTTGCAAAAAATCAGAAATTCTGGCTATGAGGCTTACTTTGTTGGGGGCAGTGTGCGAGATGTTTTACTGAGTCGTCACATTCACGATGTTGACATTGCAACCTCGGCTTATCCTGCAGAAACCAAGCAAATTTTTGAACACACGATTGATATTGGTATTGAGCACGGGACAGTATTAGTCCTGGAGGAAGGTGGCGAGTATGAAGTCACGACTTTTCGGACAGAAGATGTGTATGTAGATTATCGCAGACCCTCTCATGTTAATTTTGTTCGTAAACTTTCAGAGGATTTATTACGTCGAGATTTCACTATCAACGCTTTTGCACTAGCAGATGATGGTGAAGTGATTGACCTACATGGTGGCTTGGCAGACTTAGAAGCACGAATCCTTCGTGCAGTCGGTAACCCGACCGAACGTTTTAACGAAGATGCTTTGCGAATTATGCGTGGGTTGAGATTTGCGGCTATTTTGAATTTCGACTTAGAAAGTACAACTTTTGCATCAATGAAAGACCATGCCCACCTCTTGTCAAAAATATCAATTGAGCGCATTTTCATTGAACTCGATAAATTATTAACCGCAGATTTCTGGCAAAAAGGATTTCGTGAACTATTAGCCATAGAAGCCTATCCCTATTTACCAGGATTTTCGGATAAAACTGCCTTAACTCACCTATTAGCACTTCCTTCAGATTTTAAATTTACAACTGCAGTCCAAGCTTGGGGCTACCTTGCTCACCAACTCGGCTATTCTGATGGGAAATTTCTACTCAAAAAATGGAAAGTCTCGCGAGAATTCTCCACCGCTGTATCAAAATTTTTGACGGCCTATGACAAGCGCCTGAAAGGTGATTTTTCATCCGAGGACCTTTACAATCTTGGAAAATCAAGTCTGACTTTAGTCGAAGAAATGTTTGCTGCGCAAAATTTAGAGACGAATTTTGAGCAAATCTCAGCACTTGATGCGCAATTGCAAATCAGAAATAAGAAAGAAATTGCAGTATCAGCAGGTCAAATCATGACAGAATTTGGTATCCAACCAGGGCCACAAATTGGTCAACTGTTCCACCAAATCGAGCTTGAAATAGTCAAAGGACACTTACAAAATACACCACAACATATTTTTAATTATGTAAAAAAGACTTTACGCGAACTTTAA
Lactococcus laudensis	>WP_040525355.1 CCA tRNA nucleotidyltransferase [Lactococcus laudensis]	Lactococcus laudensis	AAAGAAATTGCAGTATCAGCAGGTCAAATCATGACAGAATTTGGTATCCAACCAGGGCCA	500	KEIAVSAGQIMTEFGIQPGP	>lcl|NZ_JACBNY010000014.1_cds_WP_180747213.1_603 locus_tag=HZR21_RS08080 protein=CCA tRNA nucleotidyltransferase protein_id=WP_180747213.1 location=complement(44515..45720) gbkey=CDS	MRVEKMPAEFVKALPILQKIRNSGYEAYFVGGSVRDVLLSRHIHDVDIATSAYPAETKQIFEHTIDIGIEHGTVLVLEEGGEYEVTTFRTEDVYVDYRRPSHVNFVRKLSEDLLRRDFTINAFALADDGEVIDLHGGLADLEARILRAVGNPTERFNEDALRIMRGLRFAAILNFDLESTTFASMKDHAHLLSKISIERIFIELDKLLTADFWQKGFRELLAIEAYPYLPGFSDKTALTHLLALPSDFKFTTAVQAWGYLAHQLGYSDGKFLLKKWKVSREFSTAVSKFLTAYDKRLKGDFSSEDLYNLGKSSLTLVEEMFAAQNLETNFEQISALDAQLQIRNKKEIAVSAGQIMTEFGIQPGPQIGQLFHQIELEIVKGHLQNTPQHIFNYVKKTLREL*	ATGAGAGTAGAAAAAATGCCGGCGGAGTTTGTAAAAGCTCTGCCGATTTTGCAAAAAATCAGAAATTCTGGCTATGAGGCTTACTTTGTTGGGGGCAGTGTGCGAGATGTTTTACTGAGTCGTCACATTCACGATGTTGACATTGCAACCTCGGCTTATCCTGCAGAAACCAAGCAAATTTTTGAACACACGATTGATATTGGTATTGAGCACGGGACAGTATTAGTCCTGGAGGAAGGTGGCGAGTATGAAGTCACGACTTTTCGGACAGAAGATGTGTATGTAGATTATCGCAGACCCTCTCATGTTAATTTTGTTCGTAAACTTTCAGAGGATTTATTACGTCGAGATTTCACTATCAACGCTTTTGCACTAGCAGATGATGGTGAAGTGATTGACCTACATGGTGGCTTGGCAGACTTAGAAGCACGAATCCTTCGTGCAGTCGGTAACCCGACCGAACGTTTTAACGAAGATGCTTTGCGAATTATGCGTGGGTTGAGATTTGCGGCTATTTTGAATTTCGACTTAGAAAGTACAACTTTTGCATCAATGAAAGACCATGCCCACCTCTTGTCAAAAATATCAATTGAGCGCATTTTCATTGAACTCGATAAATTATTAACCGCAGATTTCTGGCAAAAAGGATTTCGTGAACTATTAGCCATAGAAGCCTATCCCTATTTACCAGGATTTTCGGATAAAACTGCCTTAACTCACCTATTAGCACTTCCTTCAGATTTTAAATTTACAACTGCAGTCCAAGCTTGGGGCTACCTTGCTCACCAACTCGGCTATTCTGATGGGAAATTTCTACTCAAAAAATGGAAAGTCTCGCGAGAATTCTCCACCGCTGTATCAAAATTTTTGACGGCCTATGACAAGCGCCTGAAAGGTGATTTTTCATCCGAGGACCTTTACAATCTTGGAAAATCAAGTCTGACTTTAGTCGAAGAAATGTTTGCTGCGCAAAATTTAGAGACGAATTTTGAGCAAATCTCAGCACTTGATGCGCAATTGCAAATCAGAAATAAGAAAGAAATTGCAGTATCAGCAGGTCAAATCATGACAGAATTTGGTATCCAACCAGGGCCACAAATTGGTCAACTGTTCCACCAAATCGAGCTTGAAATAGTCAAAGGACACTTACAAAATACACCACAACATATTTTTAATTATGTAAAAAAGACTTTACGCGAACTTTAA
Lactococcus laudensis	>WP_332407410.1 CCA tRNA nucleotidyltransferase [Lactococcus laudensis]	Lactococcus laudensis	AAAGAAATTGCAGTATCAGCAGGTCAAATCATGACAGAATTTGGTATCCAACCAGGGCCA	501	KEIAVSAGQIMTEFGIQPGP	>lcl|NZ_JACBNY010000014.1_cds_WP_180747213.1_603 locus_tag=HZR21_RS08080 protein=CCA tRNA nucleotidyltransferase protein_id=WP_180747213.1 location=complement(44515..45720) gbkey=CDS	MRVEKMPAEFVKALPILQKIRNSGYEAYFVGGSVRDVLLSRHIHDVDIATSAYPAETKQIFEHTIDIGIEHGTVLVLEEGGEYEVTTFRTEDVYVDYRRPSHVNFVRKLSEDLLRRDFTINAFALADDGEVIDLHGGLADLEARILRAVGNPTERFNEDALRIMRGLRFAAILNFDLESTTFASMKDHAHLLSKISIERIFIELDKLLTADFWQKGFRELLAIEAYPYLPGFSDKTALTHLLALPSDFKFTTAVQAWGYLAHQLGYSDGKFLLKKWKVSREFSTAVSKFLTAYDKRLKGDFSSEDLYNLGKSSLTLVEEMFAAQNLETNFEQISALDAQLQIRNKKEIAVSAGQIMTEFGIQPGPQIGQLFHQIELEIVKGHLQNTPQHIFNYVKKTLREL*	ATGAGAGTAGAAAAAATGCCGGCGGAGTTTGTAAAAGCTCTGCCGATTTTGCAAAAAATCAGAAATTCTGGCTATGAGGCTTACTTTGTTGGGGGCAGTGTGCGAGATGTTTTACTGAGTCGTCACATTCACGATGTTGACATTGCAACCTCGGCTTATCCTGCAGAAACCAAGCAAATTTTTGAACACACGATTGATATTGGTATTGAGCACGGGACAGTATTAGTCCTGGAGGAAGGTGGCGAGTATGAAGTCACGACTTTTCGGACAGAAGATGTGTATGTAGATTATCGCAGACCCTCTCATGTTAATTTTGTTCGTAAACTTTCAGAGGATTTATTACGTCGAGATTTCACTATCAACGCTTTTGCACTAGCAGATGATGGTGAAGTGATTGACCTACATGGTGGCTTGGCAGACTTAGAAGCACGAATCCTTCGTGCAGTCGGTAACCCGACCGAACGTTTTAACGAAGATGCTTTGCGAATTATGCGTGGGTTGAGATTTGCGGCTATTTTGAATTTCGACTTAGAAAGTACAACTTTTGCATCAATGAAAGACCATGCCCACCTCTTGTCAAAAATATCAATTGAGCGCATTTTCATTGAACTCGATAAATTATTAACCGCAGATTTCTGGCAAAAAGGATTTCGTGAACTATTAGCCATAGAAGCCTATCCCTATTTACCAGGATTTTCGGATAAAACTGCCTTAACTCACCTATTAGCACTTCCTTCAGATTTTAAATTTACAACTGCAGTCCAAGCTTGGGGCTACCTTGCTCACCAACTCGGCTATTCTGATGGGAAATTTCTACTCAAAAAATGGAAAGTCTCGCGAGAATTCTCCACCGCTGTATCAAAATTTTTGACGGCCTATGACAAGCGCCTGAAAGGTGATTTTTCATCCGAGGACCTTTACAATCTTGGAAAATCAAGTCTGACTTTAGTCGAAGAAATGTTTGCTGCGCAAAATTTAGAGACGAATTTTGAGCAAATCTCAGCACTTGATGCGCAATTGCAAATCAGAAATAAGAAAGAAATTGCAGTATCAGCAGGTCAAATCATGACAGAATTTGGTATCCAACCAGGGCCACAAATTGGTCAACTGTTCCACCAAATCGAGCTTGAAATAGTCAAAGGACACTTACAAAATACACCACAACATATTTTTAATTATGTAAAAAAGACTTTACGCGAACTTTAA
Lactococcus chungangensis	>WP_031365445.1 CCA tRNA nucleotidyltransferase [Lactococcus chungangensis]	Lactococcus chungangensis	AAAGAAATTGCAGTACCAGCAGGTCAAATCATGACAGAATTTGGTATCCAACCAGGCCCA	502	KEIAVPAGQIMTEFGIQPGP	>lcl|NZ_JXJT01000006.1_cds_WP_031365445.1_1882 locus_tag=RR45_RS04300 protein=CCA tRNA nucleotidyltransferase protein_id=WP_031365445.1 location=94442..95659 gbkey=CDS	MRVEKMPAEFVKALPILQKIRNSGYEAYFVGGSVRDVLLNRRIHDVDIATSAHPAETKQIFEHTIDIGIEHGTVLVLEKGGEYEVTTFRTEDVYVDYRRPSHVNFVRKLSEDLLRRDFTINAFALADDGEVIDLYGGLADLEARILRAVGNPTERFNEDALRIMRGLRFAAILNFDLESTTFASMKEHAHLLSKISIERIFIELDKLLIADFWQKGFRELLAIEAYPYLPGFSDRTALGNLLTLSSDFKFTTAVQAWGYLAHQLGYSDGKFLLKKWKVSREFSTAVSKFLTAYDKRLKGDFSPEDLYNLGKSSLTLVEEMFAAQNLETNFEQISALDAQLQIRNKKEIAVPAGQIMTEFGIQPGPQIGQLFHQIELEIVKGHLQNTPQHIFDYVKKTLGELKFHK*	ATGAGAGTAGAAAAAATGCCGGCGGAGTTTGTAAAAGCTCTGCCGATTTTGCAAAAAATCAGAAATTCTGGCTATGAGGCTTACTTTGTTGGAGGCAGCGTGCGAGATGTTTTACTGAATCGTCGTATTCATGATGTGGACATTGCCACTTCAGCTCATCCCGCTGAAACCAAGCAAATTTTTGAGCATACAATTGATATCGGTATTGAACATGGGACAGTTTTGGTCTTGGAAAAAGGTGGCGAGTATGAAGTCACGACTTTTCGGACAGAAGATGTCTATGTCGATTATCGTAGACCGTCTCATGTTAATTTTGTTCGAAAACTTTCAGAGGACTTATTGCGCCGTGATTTTACTATCAACGCCTTTGCCCTAGCAGATGATGGCGAAGTGATTGATCTTTACGGTGGTTTGGCAGACTTAGAGGCCCGAATTCTTCGTGCAGTCGGTAACCCGACCGAACGGTTTAACGAAGATGCTTTACGAATTATGCGTGGGTTACGATTTGCAGCTATTTTGAATTTCGACCTAGAAAGTACAACTTTTGCGTCAATGAAAGAACATGCTCACCTCTTGTCAAAAATATCGATTGAGCGCATTTTTATTGAACTCGATAAATTATTAATCGCAGATTTCTGGCAAAAAGGCTTTCGTGAACTATTAGCGATAGAAGCCTATCCTTATCTGCCGGGATTTTCGGATAGAACTGCCTTAGGCAACCTACTAACACTTTCCTCAGATTTTAAATTTACAACCGCAGTCCAAGCTTGGGGCTACCTCGCTCATCAACTTGGCTATTCTGATGGAAAATTTCTACTCAAAAAATGGAAAGTCTCGCGAGAATTCTCCACCGCTGTATCAAAATTTTTGACGGCCTATGACAAGCGCTTGAAAGGTGATTTTTCACCCGAGGACCTTTATAATCTTGGAAAATCAAGTCTGACTTTAGTCGAAGAAATGTTTGCTGCGCAAAATCTAGAGACGAATTTTGAGCAAATCTCAGCACTTGATGCGCAATTGCAAATCAGAAATAAGAAAGAAATTGCAGTACCAGCAGGTCAAATCATGACAGAATTTGGTATCCAACCAGGCCCACAAATTGGTCAATTGTTCCACCAAATCGAGCTTGAAATTGTCAAAGGACACCTGCAAAATACACCACAGCATATTTTTGATTATGTCAAAAAGACACTAGGCGAACTTAAATTTCACAAATGA
Tessaracoccus rhinocerotis	>WP_143937613.1 pyridoxal phosphate-dependent aminotransferase [Tessaracoccus rhinocerotis]	Tessaracoccus rhinocerotis	GAGCGCCTGGAGTCGCTGGGGCACAGGATCCTGCGGCTGAACATCGGGAACCCGGCTCCG	503	ERLESLGHRILRLNIGNPAP	>lcl|NZ_VKKG01000002.1_cds_WP_143937613.1_1249 locus_tag=FOJ82_RS06280 protein=pyridoxal phosphate-dependent aminotransferase protein_id=WP_143937613.1 location=254581..255804 gbkey=CDS	MREIRQSRKLKDVRYDVRGPILVEAERLESLGHRILRLNIGNPAPFGFEAPSSIVADIVHHLPEAQGYSDSRGIFSARTAVAQYYQSHGLVDCHVDDVFIGNGVSELISLVLQAFIDDGNEILVPAPDYPLWTGAVSLSGGTPVHYLCDEEQGWAPDLADIESKITENTHALVIINPNNPTGAVYDEATVRALVDIARRHDLVVFSDEIYEKILFDGAVHHHAATFAGDDVLCLTFSGLSKAYRVCGYRAGWVMVSGPKHLARDFLEGLTLVSNMRMCSNVPAQHAIQTALGGYQSIEEFIGPGGRFYEQSMLAHRLLNEIPGVSSVRPSGALYVFPRLDPEVYPITDDQAFVIDLLRSQHILVTHGTGFNWPEPDHFRLVTLPDVELLEEAIGRIAEFLEQVRSET*	ATGCGTGAGATCAGGCAGAGCCGCAAGCTGAAGGACGTCCGCTACGACGTCAGGGGCCCCATCCTCGTGGAGGCCGAGCGCCTGGAGTCGCTGGGGCACAGGATCCTGCGGCTGAACATCGGGAACCCGGCTCCGTTCGGCTTCGAGGCGCCGTCCTCGATCGTCGCGGACATCGTGCACCACCTGCCCGAGGCCCAGGGCTACAGCGACTCGCGCGGGATCTTCTCCGCACGCACCGCCGTGGCGCAGTACTACCAGAGCCATGGTCTGGTGGACTGCCACGTCGACGACGTCTTCATAGGCAACGGCGTCTCCGAACTGATCTCGCTGGTGCTGCAGGCCTTCATCGACGACGGGAACGAGATCCTCGTCCCCGCCCCGGACTACCCGCTGTGGACCGGGGCGGTCTCCCTCTCGGGCGGCACTCCGGTGCACTACCTGTGCGACGAGGAGCAGGGCTGGGCCCCGGACCTGGCCGACATCGAGTCCAAGATCACAGAGAACACCCACGCGCTGGTGATCATCAACCCCAACAACCCCACCGGCGCCGTCTACGACGAGGCGACCGTACGGGCCCTCGTGGACATCGCGCGCAGGCACGACCTGGTGGTCTTCAGCGACGAGATCTACGAGAAGATCCTGTTCGACGGCGCCGTCCACCACCATGCGGCCACCTTCGCCGGCGACGACGTGCTGTGCCTGACCTTCAGCGGCCTGTCCAAGGCGTACCGCGTGTGCGGCTACCGCGCCGGCTGGGTGATGGTCTCCGGTCCCAAGCACTTGGCGCGCGACTTCCTCGAGGGCCTCACCCTGGTCTCCAACATGCGGATGTGCTCCAACGTCCCCGCCCAGCACGCCATCCAGACCGCGCTCGGCGGCTACCAGTCGATCGAGGAGTTCATCGGCCCGGGCGGCAGGTTCTACGAGCAGAGCATGCTGGCGCACCGACTCCTGAACGAGATCCCCGGCGTGAGTTCGGTGAGACCCTCGGGTGCGCTCTACGTGTTCCCGAGGCTGGACCCGGAGGTCTACCCGATCACCGACGACCAGGCGTTCGTGATCGACCTGCTGCGCTCGCAGCACATCCTCGTGACGCACGGCACCGGCTTCAACTGGCCGGAACCGGACCACTTCCGGCTGGTGACGCTGCCGGACGTGGAGCTGCTCGAGGAGGCGATCGGCCGGATCGCCGAATTCCTCGAACAGGTCAGATCAGAAACCTGA
Actinomadura kijaniata	>WP_067812808.1 LysR family transcriptional regulator [Actinomadura kijaniata]	Actinomadura kijaniata	TGGCGCGCGGATCGCACACCCGACCTCACGCCCGACGGCGACCCCGTGGAGCCGGGTCCC	504	WRADRTPDLTPDGDPVEPGP	>lcl|NZ_BCQR01000015.1_cds_WP_067812808.1_1256 locus_tag=AKI01S_RS06275 protein=LysR family transcriptional regulator protein_id=WP_067812808.1 location=37117..38028 gbkey=CDS	VLERLELEAFLTLAEELHFGRTAERLHVTTARISQTIKKLERQIGTPLFERSSRHVGLTEAGRRLHDDLRPAYDQIEAGLKRATNAARGVRGVLRVGFLGAAAGQLMVQAAQLFERRHPGWRAQPRELQIVDGLRRLRAGDVDLLVVSLPHDEPDMVTGPVLFSEPRVLGVSSRHPLARRDSVSLKDLSAVKMLQVAEAFPDYWRADRTPDLTPDGDPVEPGPQFETLQEALALIGAGEGAFVMGAQVSRFYARPGVVYLPFSDAPPLEWAPTWLVTNTEPQIHTFNEAAQDVAARVYLAIRH*	GTGCTGGAGCGGCTTGAACTGGAGGCGTTCCTGACACTGGCCGAGGAGCTGCACTTCGGCCGCACGGCCGAACGACTGCACGTGACCACCGCCCGGATCAGCCAGACCATCAAGAAGCTGGAACGGCAGATCGGAACGCCGCTGTTCGAACGCAGCAGCCGGCATGTCGGGCTCACCGAGGCCGGTCGGCGGCTGCACGACGACCTGCGCCCGGCCTACGACCAGATCGAGGCCGGACTCAAGAGGGCGACCAACGCCGCGCGCGGCGTCCGCGGTGTGCTCCGGGTCGGTTTCCTCGGCGCGGCCGCGGGCCAGCTCATGGTCCAGGCCGCCCAGCTGTTCGAGCGGCGGCATCCCGGCTGGCGGGCCCAGCCCAGGGAACTCCAGATCGTCGACGGCCTCCGGCGGCTGCGCGCGGGCGACGTCGACCTTCTGGTCGTGAGCCTGCCGCACGACGAACCCGACATGGTCACCGGGCCGGTCCTGTTCTCCGAGCCCCGGGTGCTGGGAGTGTCCTCCCGGCACCCGCTCGCCCGCCGCGACAGCGTTTCGCTGAAAGACCTCTCCGCGGTCAAGATGCTGCAGGTGGCCGAAGCGTTCCCCGACTACTGGCGCGCGGATCGCACACCCGACCTCACGCCCGACGGCGACCCCGTGGAGCCGGGTCCCCAGTTCGAAACGCTCCAGGAGGCCCTGGCCCTGATCGGCGCCGGTGAAGGCGCCTTCGTGATGGGCGCCCAGGTGTCGCGCTTCTACGCGCGTCCCGGCGTCGTCTATCTCCCGTTCAGCGACGCACCGCCTCTGGAGTGGGCGCCCACCTGGCTCGTCACCAACACCGAGCCCCAGATCCACACCTTCAACGAAGCCGCGCAGGACGTCGCCGCCCGGGTCTATCTCGCCATCCGCCACTGA
Desulfuromonas soudanensis	>WP_053550890.1 NADP-dependent malic enzyme [Desulfuromonas soudanensis]	Desulfuromonas soudanensis	GAGATGGTCGCCTCGATGGCCAAGGATCCGATTATCTTCGCCATGGCCAACCCTGACCCG	505	EMVASMAKDPIIFAMANPDP	>lcl|NZ_CP010802.1_cds_WP_053550890.1_2038 locus_tag=DSOUD_RS19100 protein=NADP-dependent malic enzyme protein_id=WP_053550890.1 location=2213471..2215729 gbkey=CDS	MSKRQDALDYHSSGRKGKIEVTTTKPCATSLDLSLAYSPGVAEPCLEIEKNPLMAYEYTAKGNLVAVVSNGTAVLGLGDIGALAGKPVMEGKGVLFKRFADVDVFDIELNTKDSDEIIRTVKLLEPTFGGINLEDIKGPECFYIEEELKKIMNIPVFHDDQHGTAIIANAGLLNALVLVDKKIEDIKIIVNGAGAAGIACANLARILGARPENMYLCDTKGVIFKGRTEGMNAYKERLANDTDARTLEDVMVGADVFFGVSAKGAVTKEMVASMAKDPIIFAMANPDPEITPDEAKAVRSDVIIGTGRSDYNNQINNVLCFPFLFRGALDTHASAINDEMKMAAVKALAALAKEDVPDSVRKAYSNVEIKFGREYLIPKPFDPRVLLHVAPAVAQAAMDSGVARRPIENMAKYLESLEALQGRSKEIMRGLINKAKSNPKRVVLPEGEEEKILRAAQVLIDEGIAIPILLGDKEEILAKIKELNLDLGNVQIIDPATSPKRGEYIDALFDMRQRKGITRAEGKRLIKKNRNYYGAMMLEKGDADALLSGIEHHYPDTIRPALEIIGKQEGLSKVHGMYMLVFKKDVVFCADTTVTIEPTAEELAETAILTAQKVRHFEVEPRVAMLSFSNFGSAEHPLTLKVKRATQLVKEWAPDLIIDGEVQANLALDPELMERQYPFSKLKGNANVLIFPDLQSGNISYKLLTRLGGAEAVGPILMGMKKPVHVLQRGDDVSDIVNMAAVAVVDAQMIEK*	ATGTCGAAACGTCAGGACGCCCTGGACTACCACAGTTCGGGCCGCAAAGGTAAGATTGAAGTCACCACCACCAAACCCTGCGCCACCAGCCTCGATCTTTCCCTGGCCTACAGCCCGGGAGTCGCCGAGCCCTGTCTGGAAATCGAGAAAAACCCCCTGATGGCCTATGAGTACACGGCCAAGGGGAACCTTGTCGCCGTTGTCTCCAACGGTACCGCAGTGCTCGGTCTCGGCGACATCGGCGCCCTGGCCGGCAAGCCGGTCATGGAGGGGAAAGGCGTTCTCTTCAAGCGTTTTGCCGATGTGGACGTCTTCGATATCGAACTCAACACCAAGGATTCCGACGAGATCATCCGCACCGTCAAGCTCCTCGAGCCGACCTTCGGCGGCATCAACCTCGAGGACATCAAGGGCCCCGAGTGTTTCTATATCGAAGAAGAGCTCAAAAAGATCATGAATATCCCCGTCTTCCACGACGACCAGCACGGTACGGCCATCATCGCCAACGCCGGCCTGCTCAACGCCCTGGTCCTGGTGGACAAGAAAATCGAGGACATCAAGATCATCGTCAACGGCGCCGGAGCCGCCGGCATCGCCTGCGCCAACCTCGCCAGGATTCTCGGTGCCCGACCGGAGAACATGTATCTCTGCGACACCAAAGGGGTCATCTTCAAAGGGCGCACCGAGGGGATGAATGCGTACAAGGAGCGCCTCGCCAACGACACCGACGCCCGCACCCTCGAGGATGTCATGGTCGGCGCCGACGTCTTTTTCGGCGTTTCGGCCAAGGGGGCGGTCACAAAGGAGATGGTCGCCTCGATGGCCAAGGATCCGATTATCTTCGCCATGGCCAACCCTGACCCGGAGATCACTCCCGACGAAGCCAAGGCGGTGCGCAGCGATGTCATCATCGGCACCGGACGCAGCGATTACAACAACCAGATCAACAACGTGCTCTGCTTCCCCTTCCTCTTCCGGGGAGCTCTCGATACCCACGCCAGCGCCATCAACGACGAGATGAAAATGGCCGCCGTCAAGGCTCTCGCCGCCCTGGCCAAAGAAGACGTTCCCGACTCGGTGCGCAAGGCCTACAGCAACGTCGAGATCAAGTTTGGCCGCGAATACCTGATCCCCAAACCCTTCGATCCCCGGGTGCTCCTCCACGTCGCCCCGGCCGTCGCTCAGGCGGCCATGGACAGCGGCGTCGCCCGGCGGCCCATCGAAAACATGGCCAAATATCTCGAATCCCTCGAAGCGCTCCAGGGTCGGTCCAAGGAGATCATGCGCGGCCTGATCAACAAGGCCAAGTCCAATCCCAAGCGGGTCGTCCTCCCCGAGGGGGAAGAGGAAAAAATCCTGCGCGCGGCCCAGGTCCTCATCGACGAAGGGATCGCCATTCCCATTCTCCTCGGAGACAAGGAAGAAATTCTCGCCAAGATCAAGGAACTTAACCTCGATCTCGGCAATGTGCAGATCATCGATCCGGCCACCAGCCCCAAGCGCGGTGAATACATCGATGCCCTCTTCGACATGCGTCAGCGCAAGGGGATTACCCGCGCGGAGGGGAAACGGCTCATCAAGAAAAATCGCAACTATTATGGCGCCATGATGCTGGAAAAAGGGGATGCCGACGCCCTCCTCTCCGGCATCGAACACCACTACCCGGACACCATCCGTCCCGCCCTGGAGATCATCGGCAAGCAGGAAGGGCTCTCCAAGGTCCACGGCATGTACATGCTGGTCTTTAAAAAGGACGTGGTCTTTTGCGCCGACACCACGGTGACCATCGAGCCGACGGCAGAAGAGCTGGCGGAAACGGCCATCCTCACCGCCCAGAAGGTGAGGCATTTCGAGGTGGAGCCGCGGGTGGCCATGCTCTCCTTCTCCAACTTCGGCAGCGCCGAACACCCCCTGACCCTCAAGGTCAAGCGGGCGACCCAGCTGGTCAAGGAATGGGCGCCGGACCTGATCATCGACGGCGAAGTCCAGGCCAACCTCGCTCTCGATCCCGAATTGATGGAAAGGCAGTATCCCTTTTCCAAGCTCAAGGGGAATGCCAACGTCCTGATCTTTCCCGACCTGCAGTCGGGGAACATCTCCTACAAGCTTCTGACCAGGCTCGGCGGTGCCGAAGCGGTCGGTCCGATCCTGATGGGAATGAAAAAACCGGTTCACGTCCTGCAGCGCGGCGACGATGTCTCTGATATCGTCAACATGGCCGCCGTTGCCGTGGTCGACGCCCAGATGATCGAAAAATAA
Pseudomonas thivervalensis	>WP_053124578.1 MBL fold metallo-hydrolase [Pseudomonas thivervalensis]	Pseudomonas thivervalensis	GCCTTCACCGCCCAGGGCTGGGCCGCCGATTTGACGCTCGACGTCTACAACCCCGGCGCG	506	AFTAQGWAADLTLDVYNPGA	>lcl|NZ_LT629691.1_cds_WP_053124578.1_4263 locus_tag=BLS29_RS21730 protein=MBL fold metallo-hydrolase protein_id=WP_053124578.1 location=complement(4903383..4904261) gbkey=CDS	MTGYIPLKRLLLATAALAFTAQGWAADLTLDVYNPGAAAIFPVTSVLVSGEKEAILVDAQFGKTQAEQVVEKIRASGKRLTTIYISHGDPDYYFGLETLTAAFPEAKVLASAPTVEHIRHTLDGKLKYWGPILKTDAPAKAIVPQVLKGDSLTLEGQRLQVVGLDGPQPDRSFVWIPSIKAVVGGVVVAENIHVWMADTQTPQSHKDWLATLAKIEKLQPTTVIPGHYLGESARSLAPVRFTAGYIKAFDEETAKAKDSAALIAAMKLRYPDLGEESSLELSAKVAKGEMKW*	ATGACCGGATATATCCCACTCAAGCGCCTGCTGCTGGCAACCGCCGCCCTGGCCTTCACCGCCCAGGGCTGGGCCGCCGATTTGACGCTCGACGTCTACAACCCCGGCGCGGCGGCGATTTTCCCGGTGACATCGGTGCTGGTCAGTGGCGAGAAAGAGGCGATCCTGGTGGATGCCCAGTTCGGCAAGACCCAGGCCGAGCAGGTGGTGGAGAAAATCCGCGCCAGTGGCAAGCGGCTGACCACGATCTATATCAGCCATGGCGATCCAGACTACTATTTTGGCTTGGAAACCCTCACCGCCGCGTTCCCTGAGGCCAAGGTGCTGGCGTCGGCACCGACTGTCGAACACATCAGGCACACCCTGGATGGCAAGCTGAAATACTGGGGGCCGATTCTCAAGACCGATGCCCCGGCCAAGGCCATCGTGCCCCAGGTGCTCAAGGGTGACAGCCTGACCCTGGAAGGCCAGCGCTTGCAGGTGGTCGGCCTCGACGGCCCACAGCCGGACCGCAGTTTCGTGTGGATTCCATCGATCAAGGCGGTGGTCGGCGGCGTCGTGGTGGCTGAAAACATTCATGTGTGGATGGCTGACACCCAGACGCCGCAGTCTCACAAGGATTGGCTGGCGACGCTTGCCAAGATTGAGAAACTGCAACCGACCACGGTGATTCCCGGCCATTACCTGGGCGAAAGCGCCCGCTCCCTGGCCCCGGTGCGCTTCACCGCCGGCTACATCAAGGCCTTCGACGAAGAAACCGCCAAGGCCAAGGACTCCGCCGCGCTGATCGCCGCCATGAAACTACGCTATCCGGACCTGGGCGAAGAGAGTTCCCTGGAACTCAGCGCCAAGGTGGCGAAGGGCGAGATGAAGTGGTGA
Pseudomonas zanjanensis	>WP_186706337.1 MBL fold metallo-hydrolase [Pseudomonas zanjanensis]	Pseudomonas zanjanensis	GCCTTCACCGCCCAGGGCTGGGCCGCCGATTTGACGCTCGACGTCTACAACCCCGGTGCG	507	AFTAQGWAADLTLDVYNPGA	>lcl|NZ_JABWRB020000002.1_cds_WP_186706337.1_3921 locus_tag=HU715_RS19030 protein=MBL fold metallo-hydrolase protein_id=WP_186706337.1 location=734363..735241 gbkey=CDS	MTGLIPLKRLLLATAALAFTAQGWAADLTLDVYNPGAAAVFPVTSVLVSGEKEAILVDAQFGKTQAEQVVEKIRASGKRLTTIYISHGDPDYYFGLETLTAAFPEAKVLASAPTVEHIKHTLDGKLKYWGPILKTDAPTKAIVPQVLKGDSLTLEGRRLQIVGLDGPQPDRSFVWIPSIKAVVGGVVVAENIHVWMADTQTPKSHKDWLATLATIEKLQPSTVIPGHYLGDSVRSLAPVRFTAGYIKAFDEETAKAKDSAALIAAMKLRYPNLGEDSSLELSAKVAKGEMKW*	ATGACCGGACTTATCCCACTCAAGCGCCTGCTGCTGGCCACCGCCGCCCTGGCCTTCACCGCCCAGGGCTGGGCCGCCGATTTGACGCTCGACGTCTACAACCCCGGTGCGGCGGCGGTTTTTCCAGTGACGTCGGTGTTGGTCAGCGGTGAGAAGGAGGCGATTTTGGTGGACGCCCAGTTCGGCAAGACCCAGGCCGAGCAGGTGGTGGAGAAAATCCGCGCCAGTGGCAAACGGCTGACCACGATCTACATCAGCCATGGCGATCCTGACTACTATTTTGGCTTGGAAACCCTCACCGCCGCGTTCCCTGAGGCCAAGGTGCTGGCGTCGGCGCCGACCGTCGAACACATCAAGCACACCCTGGACGGCAAGCTGAAATATTGGGGGCCGATCCTGAAGACCGATGCACCCACCAAGGCCATCGTGCCCCAGGTGTTGAAGGGCGACAGCCTGACCCTGGAAGGCCGGCGCCTGCAGATCGTCGGCCTCGATGGCCCGCAACCGGACCGCAGTTTCGTCTGGATTCCATCGATCAAGGCGGTGGTTGGCGGTGTCGTGGTGGCCGAGAACATTCATGTGTGGATGGCCGACACCCAGACGCCGAAGTCTCACAAGGATTGGCTGGCGACCCTCGCCACCATTGAAAAACTGCAACCGAGCACGGTGATTCCGGGTCACTACTTGGGCGACAGCGTCCGTTCCCTGGCTCCGGTGCGCTTCACCGCCGGTTACATCAAGGCGTTCGACGAAGAAACCGCCAAGGCCAAGGATTCCGCCGCGCTGATCGCCGCCATGAAACTACGCTATCCGAACTTGGGTGAAGACAGTTCCCTGGAACTCAGTGCCAAGGTGGCGAAAGGCGAGATGAAGTGGTGA
Thermomonas aquatica	>WP_139716336.1 FAD-dependent oxidoreductase [Thermomonas aquatica]	Thermomonas aquatica	GCGCGCGAAGGCCGCGTCATCGAAGCGGCGGCGCTCTGCCACGAAACCAACCCGCTGCCC	508	AREGRVIEAAALCHETNPLP	>lcl|NZ_CP040871.1_cds_WP_139716336.1_1607 locus_tag=FHQ07_RS08145 protein=FAD-dependent oxidoreductase protein_id=WP_139716336.1 location=1711696..1713165 gbkey=CDS	MSKKAIFDFLDRERAMPARIPLQLRRDGDWGELYGRFAAEEAKQQAGRCLDCGNPYCSWGCPLHNRIPQWLELAREGRVIEAAALCHETNPLPEICGRVCPQDRLCEGSCTLNDGFGAVTIGAVEKYIVDAALAQGWTPDLSQAPSTGKRVAIVGAGPAGLACADRLARAGIEATVFDRYEKIGGLLQFGIPTFKLERTVLDQRHEVLAGMGVQFKLGVEIGRDVSMQSLIDDFDAVFLGIGSYRYTDGKLPGQDLRNVLPALPFLVQNGRLVIGDDADGKPIAGWEDQIDLPDLRGKRVVVLGGGDTGMDCVRSAIRLGAASVQCVYRRDEANMPGSAREVANAREEGVEFLFNRQPLALLGDDAVTAVRVAETRLGEPDARGRRNAEIVPGSESELDADVVIIAFGFQPEPPEWLAAHGIAAEANGRIKVAPKPRGCAKPSSNALPYQTSNPWVFAGGDGVRGADLVVTAVQEGRDAAAGIAKLLLG*	ATGAGCAAGAAAGCCATCTTCGATTTCCTCGACCGCGAACGCGCGATGCCCGCGCGCATCCCGCTGCAGCTGCGCCGCGACGGCGACTGGGGCGAGTTGTACGGCCGCTTCGCCGCCGAGGAAGCGAAGCAGCAGGCCGGCCGTTGCCTGGATTGCGGCAACCCGTATTGCAGCTGGGGCTGCCCGCTGCACAACCGCATCCCGCAATGGCTGGAACTGGCGCGCGAAGGCCGCGTCATCGAAGCGGCGGCGCTCTGCCACGAAACCAACCCGCTGCCCGAAATCTGCGGCCGCGTCTGCCCGCAGGATCGCCTGTGCGAGGGCAGCTGCACGCTCAACGACGGCTTCGGTGCGGTGACCATCGGCGCGGTCGAGAAGTACATCGTCGATGCCGCGTTGGCGCAGGGCTGGACGCCAGATCTGTCGCAGGCGCCGAGCACCGGCAAGCGCGTCGCCATCGTCGGCGCGGGGCCTGCGGGCCTGGCCTGCGCGGATCGCCTCGCGCGCGCCGGCATCGAAGCCACCGTGTTCGACCGCTACGAGAAGATCGGCGGCCTGCTGCAGTTCGGCATCCCCACCTTCAAGCTGGAACGCACGGTGCTCGACCAGCGCCATGAGGTCCTGGCTGGCATGGGCGTGCAATTCAAGCTGGGCGTGGAGATCGGCCGTGATGTGTCGATGCAGTCCCTGATCGACGATTTCGACGCGGTGTTCCTCGGCATCGGCAGCTATCGCTACACCGACGGCAAGCTGCCAGGCCAGGACCTGCGCAACGTGCTGCCGGCGCTGCCCTTCCTGGTGCAGAACGGGCGCCTCGTGATCGGCGACGATGCAGATGGGAAACCCATCGCCGGGTGGGAGGATCAAATCGACTTGCCCGACCTGCGCGGCAAGCGCGTGGTGGTGCTCGGTGGCGGCGATACCGGCATGGACTGCGTGCGCAGCGCGATCCGCCTGGGCGCCGCCAGCGTGCAATGCGTGTATCGCCGCGACGAGGCCAACATGCCCGGCTCCGCGCGCGAAGTCGCCAATGCGCGCGAGGAGGGCGTGGAGTTCCTGTTCAACCGCCAGCCGCTGGCCTTGCTCGGCGATGATGCCGTGACCGCCGTGCGCGTCGCCGAAACCCGGCTGGGCGAACCCGATGCGCGCGGTCGCCGCAATGCGGAGATCGTACCCGGCAGCGAATCCGAACTCGACGCCGACGTGGTGATCATCGCGTTCGGCTTCCAGCCGGAACCGCCGGAGTGGCTCGCGGCACACGGCATCGCCGCCGAGGCCAATGGCCGCATCAAGGTTGCGCCCAAGCCGCGCGGTTGCGCGAAGCCTTCGAGCAATGCGCTGCCCTACCAGACCAGCAATCCCTGGGTGTTCGCCGGCGGCGATGGCGTGCGTGGCGCCGACCTCGTCGTCACCGCCGTGCAGGAAGGGCGCGATGCGGCGGCGGGGATCGCCAAGCTGCTGCTGGGTTGA
Geothermobacter ehrlichii	>WP_148895018.1 NADP-dependent malic enzyme [Geothermobacter ehrlichii]	Geothermobacter ehrlichii	GAGATGCTCAAGACCATGGCCGAGGATCCGATCGTCTTCGCCATGGCCAATCCCGACCCG	509	EMLKTMAEDPIVFAMANPDP	>lcl|NZ_VNIB01000002.1_cds_WP_148895018.1_735 locus_tag=EDC39_RS03735 protein=NADP-dependent malic enzyme protein_id=WP_148895018.1 location=complement(225113..227365) gbkey=CDS	MSKREEALEYHRTGRKGKIEVITTKPCATSRDLSLAYSPGVAEPCLEIAKNPNDAYEYTAKGNLVAVVSNGTAVLGLGDIGALAGKPVMEGKGVLFKSFADIDVFDIELDTKDPDELIRTVKLLEPTFGGINLEDIKGPECFYIEEKLKEIMSIPVFHDDQHGTAIIAAAGMLNALEIIGKKIEDVKMVVNGAGAAGIACANLAISLGVRKENVILCDSKGVIYKGRTEGMNAYKERLAVETDARTLGDAMRGADIFFGVSVKGALTPEMLKTMAEDPIVFAMANPDPEITPPEAKAVRPDVIIGTGRSDYPNQVNNVLCFPFLFRGALDTHASAINEEMKMAAVKALANLAKLDVPDSVRRAYGGENIKFGREYLIPKPFDPRVLLHVAPAVAQAAMDSGVARRPIKNMEKYIEGLEARQARSKQVMRTLINKAKANPKRIVFPEGEEEKILRACQILVDEGIARPILLGDEKEIRAKIEELNLDLNGVQIIDPMTYEERGKYIDTLFKMRQRKGITRAEAKRLIKKSRNYFGAMMVHLGDADTLLSGIDHHYPETIRPALEIIGKKDGLSKVHGAYMMVTKKEVVFFADTTVTIEPTPEELAETAILTAEKARHFDIEPRVAMLSFSNFGSAKHPLTLKVKKATALVKEWAPELTVDGEIQANVALDPELVANQYPFSTLKGNANVFIFPDLQSGNISYKLLHKLGGAEQIGPILMGMKKPVHVLQRGDAVADIVNMAAVAVVDAQGQ*	ATGTCGAAACGTGAAGAAGCTCTCGAATACCACCGCACGGGACGCAAGGGAAAAATCGAGGTCATCACCACCAAACCCTGCGCCACCAGCCGCGACCTTTCCCTTGCCTACAGCCCGGGCGTTGCCGAGCCCTGCCTCGAAATCGCCAAGAACCCCAACGACGCCTACGAATATACCGCCAAGGGTAATCTCGTCGCCGTCGTCTCCAATGGCACCGCCGTTCTTGGCCTCGGTGACATCGGCGCCCTGGCCGGCAAGCCGGTTATGGAGGGCAAGGGCGTCCTTTTCAAAAGCTTTGCCGATATCGACGTATTCGACATCGAACTCGACACCAAGGACCCCGACGAGCTGATCCGCACCGTCAAGCTGCTTGAACCGACCTTCGGCGGCATCAACCTCGAAGACATCAAGGGGCCGGAATGCTTCTACATCGAAGAAAAGCTCAAGGAGATCATGAGTATTCCGGTCTTTCACGACGACCAGCACGGCACCGCCATCATCGCCGCCGCCGGCATGCTCAACGCCCTGGAGATCATCGGCAAGAAGATCGAGGATGTGAAGATGGTGGTCAACGGTGCCGGCGCCGCCGGCATCGCCTGCGCCAACCTGGCCATCAGCCTGGGCGTACGCAAGGAGAACGTCATCCTCTGCGACTCCAAGGGAGTGATCTACAAGGGGCGCACCGAAGGGATGAACGCGTACAAGGAGCGCCTCGCCGTCGAAACCGACGCCAGGACGCTCGGGGATGCCATGCGGGGGGCCGACATCTTCTTCGGCGTTTCGGTCAAGGGTGCCCTGACGCCGGAGATGCTCAAGACCATGGCCGAGGATCCGATCGTCTTCGCCATGGCCAATCCCGACCCGGAAATTACGCCGCCGGAAGCCAAGGCCGTCCGTCCCGACGTCATCATCGGCACCGGCCGTTCCGACTATCCGAACCAGGTCAACAACGTTCTCTGCTTCCCTTTCCTCTTCCGTGGTGCCCTCGACACCCACGCCAGCGCCATCAACGAAGAGATGAAAATGGCGGCCGTCAAGGCGCTGGCCAACCTGGCCAAGCTCGACGTCCCCGACTCCGTCCGCCGGGCCTATGGCGGCGAAAACATCAAGTTCGGCCGCGAATACCTCATTCCCAAGCCCTTCGATCCCCGCGTCCTGCTGCACGTCGCACCGGCCGTGGCCCAGGCGGCGATGGACTCGGGCGTGGCGCGGCGGCCGATCAAGAACATGGAGAAGTACATCGAAGGTCTCGAGGCGCGCCAGGCCCGCTCCAAGCAGGTCATGCGAACCCTGATCAACAAGGCCAAGGCCAACCCGAAACGGATCGTCTTCCCCGAAGGCGAAGAGGAAAAGATTCTCCGCGCCTGCCAGATCCTGGTCGACGAAGGGATCGCCAGGCCGATCCTGCTCGGCGACGAGAAGGAAATCCGCGCCAAGATCGAGGAGCTCAACCTCGACCTGAACGGTGTCCAGATCATCGACCCGATGACCTACGAAGAGCGCGGAAAATACATCGACACCCTGTTCAAGATGCGGCAGCGCAAGGGGATCACCCGGGCCGAGGCCAAGCGGCTGATCAAGAAAAGCCGCAACTATTTCGGTGCCATGATGGTTCATCTCGGCGACGCCGACACGCTGCTTTCGGGCATCGACCATCACTATCCCGAAACCATCCGGCCGGCGCTGGAGATCATCGGCAAAAAAGACGGCCTGTCCAAGGTTCACGGCGCCTACATGATGGTCACCAAGAAAGAGGTCGTCTTCTTCGCCGACACCACCGTCACCATCGAACCGACGCCGGAAGAGCTGGCCGAAACCGCCATCCTCACCGCCGAGAAGGCGCGTCATTTCGACATTGAGCCGCGGGTGGCCATGCTCTCCTTCTCCAACTTCGGCAGCGCCAAACATCCGCTGACCCTCAAGGTCAAGAAAGCCACCGCCCTGGTCAAGGAATGGGCTCCCGAACTGACGGTCGACGGCGAAATCCAGGCCAACGTCGCCCTCGACCCGGAACTGGTGGCCAACCAGTACCCCTTCTCGACCCTGAAGGGTAACGCCAACGTCTTCATCTTCCCCGACCTGCAGTCGGGCAACATTTCCTACAAGCTGCTGCACAAGCTCGGCGGCGCCGAGCAGATCGGGCCGATTCTGATGGGCATGAAGAAGCCGGTGCACGTGCTGCAGCGTGGCGACGCCGTAGCCGACATCGTCAACATGGCGGCGGTCGCCGTCGTCGACGCCCAAGGGCAGTAA
Desulfobacter hydrogenophilus	>WP_111956335.1 NADP-dependent malic enzyme [Desulfobacter hydrogenophilus]	Desulfobacter hydrogenophilus	GACATGCTGCGCACCATGGCCAAAGACCCCATTGTTTTTGCCATGGCTAATCCTGATCCT	510	DMLRTMAKDPIVFAMANPDP	>lcl|NZ_CP036313.1_cds_WP_111956335.1_2749 locus_tag=EYB58_RS24570 protein=NADP-dependent malic enzyme protein_id=WP_111956335.1 location=3116333..3118594 gbkey=CDS	MSQFTDALEYHRSGRKGKIEVITTKPCETSRDLSLAYSPGVALPCLAIEKEPGMAYEYTAKGNLVAVVSNGTAVLGLGNIGALASKPVMEGKGVLFKSFADIDVFDIELNTKDPDELIRTVQLLEPTFGGINLEDIKGPECFYIEEELQKTMNIPVFHDDQHGTAIIAAAGMVNAIEIVEKKIEDMKVVFNGAGAAGIACANLLISMGVDKKNLILCDSKGVIYKGRTVGMNPYKERLALETDARTLEDAMKGADIFFGVSVKGALTADMLRTMAKDPIVFAMANPDPEITPDDAKSVRGDVIIGTGRSDYNNQVNNVLCFPFLFRGALDTHASAINEEMKLAAVHALAQLAKEDVPDSVRRAYRNSDIAFGREYLLPKPFDPRVLLHMAPAVAKAAMDSGVARRPIPDMAKYVEHLEALQGRSKEIMRTMINKAKAAPKRVVFPEGKEDKILRSVQVLLDEKIATPILIGDDKVIREKAKDLNIDLRDTQIITPRNSEKLEAYTEILFNKRKRKGMTRYDARHRLLKNGNYFGAIMVEQGDADALLSGINANYPEVISPAIEVIGKKDGLSKVHGLYMMVFKKKVIFCADTTVTIEPTAEELAETAILASEQARYFDITPRVAMLSFSNFGSAYHPLTLKVQKATALVKKWAPELTVDGEIQANVALDPDIVKNQYPFSNLKGDANVFIFPDLQSGNITYKMLAKLGNAVAVGPILMGMKKPIHVLQRADDVSDIVNMAAVAVNDAQMNEMA*	ATGTCACAATTCACTGATGCTCTGGAATATCACCGGAGTGGTCGTAAAGGTAAAATTGAAGTCATCACTACCAAGCCATGCGAAACAAGCAGAGATTTGTCTCTTGCCTACAGTCCAGGTGTTGCACTACCCTGTCTGGCAATTGAAAAAGAACCGGGGATGGCCTATGAATATACAGCAAAGGGAAATCTTGTCGCCGTTGTTTCCAACGGGACGGCAGTACTTGGTCTTGGAAATATTGGTGCGCTTGCCAGTAAGCCGGTTATGGAGGGAAAGGGTGTTTTGTTCAAAAGTTTTGCCGATATCGATGTGTTTGATATTGAACTGAATACCAAAGATCCGGATGAATTGATCCGTACAGTGCAGCTGCTTGAGCCAACCTTTGGGGGTATCAACCTGGAAGATATCAAAGGGCCGGAGTGCTTTTACATTGAAGAAGAGCTGCAAAAAACTATGAATATTCCGGTGTTCCATGATGACCAGCATGGAACGGCGATTATTGCAGCCGCCGGCATGGTCAATGCCATAGAGATTGTCGAAAAAAAGATTGAGGACATGAAGGTTGTCTTTAATGGGGCCGGCGCCGCCGGTATTGCCTGCGCCAACCTGCTAATCTCCATGGGTGTCGACAAAAAAAATCTTATCCTTTGCGACTCCAAAGGTGTCATTTATAAAGGCCGCACTGTGGGTATGAACCCGTACAAAGAGCGCTTGGCGCTGGAAACGGATGCCCGTACGCTTGAAGATGCGATGAAAGGTGCGGATATTTTTTTCGGGGTTTCAGTCAAAGGGGCCCTCACCGCAGACATGCTGCGCACCATGGCCAAAGACCCCATTGTTTTTGCCATGGCTAATCCTGATCCTGAGATTACTCCAGACGATGCAAAATCGGTGCGCGGTGATGTTATTATTGGCACCGGGCGCTCCGACTACAATAACCAGGTAAACAATGTCCTGTGCTTCCCGTTCCTATTCCGTGGTGCTCTGGACACCCATGCCAGTGCCATTAATGAAGAAATGAAACTGGCGGCCGTTCATGCCCTTGCCCAACTGGCAAAAGAAGATGTCCCGGATTCGGTACGCCGGGCCTACCGCAACAGTGACATTGCATTCGGGCGGGAATATCTTCTCCCCAAACCTTTTGATCCGCGGGTTTTGTTACACATGGCGCCTGCCGTTGCCAAGGCCGCCATGGATTCCGGTGTCGCCCGCAGGCCCATCCCGGACATGGCGAAATACGTTGAACACCTGGAAGCGCTTCAGGGACGATCAAAAGAGATTATGCGTACCATGATCAACAAAGCTAAAGCCGCGCCTAAACGGGTGGTCTTTCCGGAAGGGAAAGAAGACAAAATTTTACGTTCGGTACAAGTCCTGCTGGACGAAAAAATTGCCACTCCGATTCTTATCGGCGACGATAAAGTTATCCGCGAAAAAGCCAAAGACCTTAATATTGATTTGCGTGACACGCAAATCATCACCCCCCGCAACAGTGAGAAACTCGAGGCATACACGGAAATACTTTTTAACAAACGTAAACGCAAGGGTATGACACGCTATGATGCCCGGCACCGTTTGCTGAAGAATGGAAATTATTTCGGCGCCATCATGGTGGAACAAGGAGATGCGGATGCCCTGCTTTCGGGCATCAACGCCAATTATCCTGAAGTCATCTCACCGGCTATAGAAGTGATCGGAAAAAAGGACGGTTTGTCCAAGGTGCATGGCCTATACATGATGGTCTTCAAGAAAAAGGTGATCTTCTGCGCTGATACGACCGTTACTATTGAGCCGACTGCAGAAGAACTGGCTGAAACTGCTATCCTGGCTTCTGAGCAGGCACGGTATTTTGATATAACACCACGCGTTGCCATGCTCTCCTTTTCCAACTTCGGCAGCGCCTATCACCCATTAACCCTGAAAGTGCAAAAAGCAACCGCCTTGGTCAAGAAATGGGCTCCGGAACTAACGGTAGACGGTGAAATTCAGGCGAATGTTGCCCTGGATCCCGACATCGTCAAAAATCAATATCCCTTCTCAAACCTCAAGGGAGATGCAAATGTTTTTATCTTCCCGGATCTACAATCGGGTAATATTACTTATAAAATGTTGGCTAAGCTAGGGAACGCGGTTGCTGTCGGCCCCATCCTCATGGGAATGAAAAAACCCATCCATGTGCTGCAGCGTGCAGATGATGTCTCAGACATTGTCAACATGGCGGCAGTGGCAGTCAACGACGCGCAAATGAACGAGATGGCATAA
Paenibacillus pinisoli	>WP_120109743.1 S-layer homology domain-containing protein [Paenibacillus pinisoli]	Paenibacillus pinisoli	ATTACACATCCAACCGGCGCTTCTGTGAAGTGGCTGCCTGCCATCTCCGTGCCTGGCCCT	511	ITHPTGASVKWLPAISVPGP	>lcl|NZ_QXQB01000002.1_cds_WP_120109743.1_2291 locus_tag=D3P09_RS10980 protein=S-layer homology domain-containing protein protein_id=WP_120109743.1 location=complement(799088..802735) gbkey=CDS	MVKRKMVSVVLAVCLLFGFESWGIVATGNVAHADSLQIVQKVTGNIFYSTDVKSFEINTSGDEIDWVYYDYWGVKVEDGQLAVSGGTADLTVEPARNGWFRLIVTSKQDGTVLTSKETSFAVVAPFDGSAIEASPFSVQTHAARTDIIAQSSAALVPIAAKLGVKYLRDSFRWEDVELTKNELEFQDFHDNYLQLLDAYGIKPFMTLALYNTLYDNGLSPTSEEARLAFANYAKELVLNYPEVKWVEVWNEPDIASFSKGLTTDEERADFYFNLLKTTYEELKALFPDVTISGIDVAEFGTGHFLEELYERGSLQYMDEYSFHSYVRIPEEIIAEIENHKNLMKQYNNDELIPMNLSETGFTNYNFDEYVQANYTARRVATALTQGIKSINIYNLQNRSTVPNDFEGSFGMVRHPNDAKGAYVPKPSFAAYASIIRQLSDAQFVEIEDVAPGIAYVYKFNNGTDDVRVMYSPSGTAVELHTTEAIQVTDMMGNSIQAEPEDGVITLSLTQDPLYVKGQVTEINDVVPEIEEPVSLLYGFYDGGYAETNGTLGTNTNKWVTSSVLKGYDGRGSRAITHPTGASVKWLPAISVPGPYRISAYLPGNPAAPAHTTQQAMYSIYVNDVKVDEVEINQFQEQGKWLELGIYNMPRGANSYIVLEDSSALHDRPLRADALKLELIPATDIELEIQSLTIQAGDEYSFLPVFTPVDATNRDVVWTSSHPEVAAIDAAGKLKALQSGEATILVVHPATGKSAEAVVKVVDHPIIPPVTIDSHFNTAGYSEQNGSLGTPTNNWVTSTVLKGYHGGISRAVTHPTGASAKWAPELTQAGDYRISVYLPGNPVSPAYTTTAAKYSIYTNNELIDQVELNQFSLQGSWQVLGIYHLPAGSDSYVMLEDANPAHDRPLRADAARFELTPITEINIEPEQINLSIGQSSVLQAFFAPAHATDIGLIWSSDDSAIATVNEAGEITALKAGKVKVRALNALTGLYGETVVTVQAPVVVRPDPNPTDDNEPESTGEETGNKEEEGAEQGNGNHTDTFTPTDIAGHWAASSIQRAIAQRIVSGYPDGTFRPDRAVTRAEFVHMLMNLLQKEDATAALNLTFADEASIGTWAKASIAQAAQLGIVNGNGDSSFRPQAQIKRAEMAAMIARALKLFSPGETIPFADEQDIPAWAQQAVHTLRELGIVEGRNGNSFAPNAAVTRAEAAVVLLRIKE*	ATGGTGAAACGGAAGATGGTCTCTGTAGTGCTCGCCGTATGCTTGCTGTTTGGATTCGAGAGCTGGGGAATCGTTGCGACAGGGAATGTAGCGCATGCTGATTCCTTGCAAATTGTTCAGAAGGTGACGGGCAATATTTTTTACAGCACGGATGTGAAAAGCTTCGAAATCAACACCTCAGGAGATGAAATAGATTGGGTTTACTATGACTACTGGGGAGTCAAGGTGGAGGACGGCCAGCTGGCGGTTAGCGGTGGAACGGCTGATCTGACGGTTGAGCCGGCACGCAACGGCTGGTTTCGACTGATCGTTACATCCAAGCAAGACGGCACTGTGCTGACGAGCAAGGAAACGTCATTTGCGGTCGTGGCTCCGTTTGATGGAAGCGCGATCGAAGCATCGCCATTTTCAGTTCAAACGCATGCAGCGCGCACCGACATCATTGCTCAAAGCTCAGCGGCTCTTGTTCCAATCGCGGCTAAGCTGGGCGTGAAATATTTGCGTGATTCCTTCCGCTGGGAAGACGTGGAGCTGACGAAAAACGAGCTGGAGTTTCAAGATTTCCACGACAATTATCTCCAGTTGCTAGATGCTTATGGAATTAAGCCTTTTATGACTTTGGCTTTGTACAATACGCTCTATGACAACGGCTTGTCGCCTACCAGTGAGGAAGCTAGACTGGCATTCGCCAACTATGCCAAGGAGCTGGTGCTTAATTACCCTGAGGTAAAATGGGTTGAGGTATGGAATGAGCCGGATATTGCATCCTTCAGCAAAGGCTTGACAACGGATGAAGAAAGAGCGGACTTTTATTTTAACCTGTTGAAGACAACCTATGAAGAGCTGAAAGCGTTGTTCCCGGATGTCACGATCTCCGGCATTGATGTCGCTGAGTTCGGCACGGGTCACTTTCTGGAGGAGTTATATGAGAGAGGCTCGCTTCAGTATATGGACGAGTATTCCTTTCATTCTTACGTTCGAATCCCCGAGGAGATTATAGCTGAAATTGAGAACCACAAAAACTTGATGAAGCAGTACAATAATGATGAGCTGATTCCCATGAATTTATCGGAAACCGGATTCACCAATTATAATTTCGATGAATATGTTCAAGCCAATTATACGGCTCGCAGAGTGGCGACCGCTCTGACGCAAGGCATTAAATCCATCAACATTTATAACTTGCAAAATCGATCCACAGTCCCGAATGACTTTGAAGGCTCCTTCGGCATGGTTCGCCACCCCAATGATGCGAAGGGCGCTTATGTGCCCAAGCCGTCATTTGCTGCGTACGCCTCGATCATTAGACAATTGTCGGATGCGCAGTTTGTTGAAATCGAGGATGTTGCCCCTGGCATCGCATACGTGTACAAGTTCAATAACGGCACTGACGATGTTCGCGTCATGTACTCTCCTTCAGGGACAGCGGTAGAGCTGCATACGACAGAAGCAATTCAAGTAACGGATATGATGGGGAACAGTATACAAGCGGAGCCGGAGGATGGCGTAATTACGCTTTCTCTAACACAGGACCCTCTCTATGTGAAGGGGCAAGTGACGGAGATCAATGACGTGGTGCCTGAAATTGAAGAACCTGTTTCCTTGCTTTACGGCTTCTATGACGGCGGTTACGCAGAGACGAATGGCACGCTAGGCACAAATACTAATAAATGGGTCACTTCTTCTGTCTTGAAAGGGTATGACGGTCGCGGTTCGAGGGCCATTACACATCCAACCGGCGCTTCTGTGAAGTGGCTGCCTGCCATCTCCGTGCCTGGCCCTTATCGGATATCTGCTTATTTGCCAGGCAATCCGGCTGCTCCTGCACATACGACTCAACAAGCTATGTATTCGATCTATGTGAATGACGTGAAGGTAGATGAAGTCGAGATCAATCAGTTTCAAGAACAAGGGAAGTGGCTGGAGCTTGGCATTTATAATATGCCACGGGGAGCAAACAGCTATATTGTTCTAGAAGACAGCAGTGCGCTGCATGACAGACCGTTACGTGCGGATGCGTTAAAGCTTGAATTAATTCCGGCAACAGACATTGAACTGGAGATACAGTCTCTTACTATTCAAGCTGGTGACGAATATAGCTTCTTGCCGGTATTCACTCCTGTTGATGCAACGAATAGGGATGTTGTGTGGACAAGCTCCCATCCAGAAGTAGCTGCCATTGATGCTGCAGGAAAATTGAAAGCGCTTCAATCTGGCGAGGCGACAATTCTGGTTGTCCATCCCGCAACAGGCAAGTCGGCTGAAGCAGTCGTTAAAGTGGTCGATCATCCCATTATTCCTCCAGTCACAATAGACAGCCACTTCAATACTGCAGGGTATTCGGAGCAAAATGGCAGCTTGGGCACACCAACGAATAACTGGGTTACTTCTACGGTATTGAAAGGTTACCATGGCGGCATATCGCGGGCTGTTACCCACCCGACAGGCGCATCTGCCAAATGGGCTCCTGAGCTGACGCAGGCGGGCGATTATCGGATTTCTGTGTATTTGCCAGGCAATCCGGTATCACCGGCATATACAACGACGGCAGCCAAATATTCGATTTACACGAACAATGAGTTGATCGATCAGGTAGAGCTGAATCAATTCTCGCTCCAAGGATCATGGCAGGTACTTGGCATTTATCACTTGCCAGCTGGATCCGACAGCTATGTGATGCTGGAGGATGCTAATCCGGCTCATGACCGCCCTCTGCGGGCAGATGCGGCCAGATTCGAGCTGACTCCTATCACTGAAATCAATATAGAACCAGAGCAAATAAATCTATCGATTGGTCAAAGCTCTGTATTGCAAGCCTTCTTCGCACCGGCCCATGCAACAGACATTGGGCTAATATGGAGCAGTGATGATTCTGCAATTGCGACGGTGAATGAAGCGGGCGAAATAACAGCTCTGAAAGCGGGCAAGGTAAAGGTTCGCGCCTTGAATGCTCTGACAGGGTTATACGGGGAAACGGTCGTGACCGTACAAGCCCCGGTCGTGGTCCGTCCTGATCCGAATCCGACTGATGATAACGAGCCAGAAAGTACCGGAGAAGAAACAGGGAATAAAGAGGAAGAGGGGGCTGAACAAGGCAATGGGAACCACACAGATACGTTCACGCCTACGGATATTGCCGGGCACTGGGCTGCCTCTTCCATTCAGCGAGCGATTGCGCAGCGGATCGTAAGCGGATATCCGGACGGCACCTTTCGCCCGGATCGAGCTGTCACTCGTGCGGAGTTTGTTCATATGCTCATGAATTTGCTGCAGAAGGAGGATGCGACCGCTGCTTTGAATCTGACTTTTGCGGATGAGGCATCGATTGGGACATGGGCGAAAGCCTCCATAGCTCAAGCTGCGCAGCTTGGTATCGTGAACGGCAATGGGGATAGCAGCTTCCGTCCCCAAGCGCAGATCAAGCGAGCAGAGATGGCAGCCATGATCGCCAGGGCGCTGAAGCTGTTTTCCCCAGGGGAGACGATCCCGTTCGCAGATGAGCAGGATATTCCGGCTTGGGCTCAGCAAGCTGTACACACTCTGCGAGAATTGGGCATTGTTGAAGGGCGGAACGGCAACAGCTTTGCTCCGAATGCGGCGGTGACAAGAGCGGAAGCAGCGGTAGTGTTATTGCGAATAAAGGAATAA
Tessaracoccus oleiagri	>WP_093248942.1 HAD-IIA family hydrolase [Tessaracoccus oleiagri]	Tessaracoccus oleiagri	ACGACGGCCATCCGCCTCATCGCGGCGGGCGCCCGGTTCATCGCCACCAACCCCGACCCC	512	TTAIRLIAAGARFIATNPDP	>lcl|NZ_FNGP01000001.1_cds_WP_093248942.1_708 locus_tag=BLR46_RS03535 protein=HAD-IIA family hydrolase protein_id=WP_093248942.1 location=779702..780523 gbkey=CDS	MRERKDIVAWLTDMDGVLVHENHPLPGAQELIAQWNRNGTEYLVLTNNSIYTPRDLVARLRASGLDVPENRIWTSALATADFLASQKPAGSAYVIGEAGIITALHERGYIMTDRDPDFVVIGETRTYSFEQITTAIRLIAAGARFIATNPDPTGPSADGILPATGAIAALVTAATGRKPYIVGKPNPMMFRSALNRIGAHSETTGMIGDRMDTDIVAGMEAGLHTVLVLTGISTRQNIEVFPFRATEVLEGVFELVDGWTPDLNGDVEAPELP*	ATGCGCGAACGCAAGGACATCGTCGCCTGGTTGACGGACATGGACGGGGTGCTCGTCCACGAGAACCACCCCCTTCCCGGGGCACAGGAACTCATCGCCCAGTGGAACCGGAACGGCACCGAGTACCTGGTGCTCACCAACAACTCCATCTACACCCCGCGCGACCTCGTCGCCCGCCTCCGGGCGTCCGGGCTCGACGTGCCCGAGAACCGCATCTGGACCTCCGCCCTGGCCACGGCCGACTTCCTCGCCTCCCAGAAGCCCGCCGGCTCCGCGTACGTGATCGGCGAGGCCGGGATCATCACCGCCCTCCACGAGCGCGGCTACATCATGACCGACCGCGACCCCGACTTCGTCGTCATCGGGGAGACCCGCACCTACTCGTTCGAGCAGATCACGACGGCCATCCGCCTCATCGCGGCGGGCGCCCGGTTCATCGCCACCAACCCCGACCCCACCGGCCCCAGCGCCGACGGCATCCTCCCCGCCACCGGCGCCATCGCCGCGCTCGTCACCGCCGCGACGGGTCGCAAGCCGTACATCGTCGGCAAGCCGAACCCGATGATGTTCCGGTCCGCGCTCAACCGGATCGGCGCCCACTCCGAGACCACCGGCATGATCGGCGACCGCATGGACACCGACATCGTCGCCGGCATGGAGGCGGGGCTGCACACCGTGCTGGTCCTCACCGGCATCTCCACCCGGCAGAACATCGAGGTGTTCCCGTTCCGGGCCACCGAGGTCCTCGAGGGCGTGTTCGAGCTCGTCGACGGGTGGACGCCCGACCTCAACGGCGACGTGGAAGCGCCCGAACTGCCCTGA
Tessaracoccus oleiagri	>SDL19905.1 NagD protein [Tessaracoccus oleiagri]	Tessaracoccus oleiagri	ACGACGGCCATCCGCCTCATCGCGGCGGGCGCCCGGTTCATCGCCACCAACCCCGACCCC	513	TTAIRLIAAGARFIATNPDP	>lcl|NZ_FNGP01000001.1_cds_WP_093248942.1_708 locus_tag=BLR46_RS03535 protein=HAD-IIA family hydrolase protein_id=WP_093248942.1 location=779702..780523 gbkey=CDS	MRERKDIVAWLTDMDGVLVHENHPLPGAQELIAQWNRNGTEYLVLTNNSIYTPRDLVARLRASGLDVPENRIWTSALATADFLASQKPAGSAYVIGEAGIITALHERGYIMTDRDPDFVVIGETRTYSFEQITTAIRLIAAGARFIATNPDPTGPSADGILPATGAIAALVTAATGRKPYIVGKPNPMMFRSALNRIGAHSETTGMIGDRMDTDIVAGMEAGLHTVLVLTGISTRQNIEVFPFRATEVLEGVFELVDGWTPDLNGDVEAPELP*	ATGCGCGAACGCAAGGACATCGTCGCCTGGTTGACGGACATGGACGGGGTGCTCGTCCACGAGAACCACCCCCTTCCCGGGGCACAGGAACTCATCGCCCAGTGGAACCGGAACGGCACCGAGTACCTGGTGCTCACCAACAACTCCATCTACACCCCGCGCGACCTCGTCGCCCGCCTCCGGGCGTCCGGGCTCGACGTGCCCGAGAACCGCATCTGGACCTCCGCCCTGGCCACGGCCGACTTCCTCGCCTCCCAGAAGCCCGCCGGCTCCGCGTACGTGATCGGCGAGGCCGGGATCATCACCGCCCTCCACGAGCGCGGCTACATCATGACCGACCGCGACCCCGACTTCGTCGTCATCGGGGAGACCCGCACCTACTCGTTCGAGCAGATCACGACGGCCATCCGCCTCATCGCGGCGGGCGCCCGGTTCATCGCCACCAACCCCGACCCCACCGGCCCCAGCGCCGACGGCATCCTCCCCGCCACCGGCGCCATCGCCGCGCTCGTCACCGCCGCGACGGGTCGCAAGCCGTACATCGTCGGCAAGCCGAACCCGATGATGTTCCGGTCCGCGCTCAACCGGATCGGCGCCCACTCCGAGACCACCGGCATGATCGGCGACCGCATGGACACCGACATCGTCGCCGGCATGGAGGCGGGGCTGCACACCGTGCTGGTCCTCACCGGCATCTCCACCCGGCAGAACATCGAGGTGTTCCCGTTCCGGGCCACCGAGGTCCTCGAGGGCGTGTTCGAGCTCGTCGACGGGTGGACGCCCGACCTCAACGGCGACGTGGAAGCGCCCGAACTGCCCTGA
Saccharophagus degradans	>WP_280947459.1 helix-turn-helix transcriptional regulator [Saccharophagus degradans]	Saccharophagus degradans	CTTGTGGTTTCTGTACCGCCGCAATGGATAAAACAGCACCTGTGGCAAAACCCCGCCCCA	514	LVVSVPPQWIKQHLWQNPAP	>lcl|NC_007912.1_cds_WP_011469504.1_3080 locus_tag=SDE_RS15875 protein=helix-turn-helix transcriptional regulator protein_id=WP_011469504.1 location=3871493..3872512 gbkey=CDS	MTAAPINTNPSSRALTAPALEALANYAGCRNATIHSKGAKTDTLINGHFTLKREFDGILVHACNMEEQKDALVASQQHAGLTFGVLIEGKITFGFNGEFGTIEAANGAQGWATNLTQNAAWQRKLTNKQQVIKLVVSVPPQWIKQHLWQNPAPAFLNRFISTHLARTHWLASGSLVRHAKAVMSSHSNSPSQALHFHANVLAFIAQALDDIEASGERIFNLHNPNRTSRSLSSQAIKVQQHLEHCINELQPGAHIQLEDISHALGMSVSKLQRLSKAHFGCTIAEYIRIRRLEKARHEIQHNNLSIGEAAFLAGYNHRSNFSKAFKQYFNLCPGDIAPQ*	ATGACCGCCGCACCTATCAATACTAATCCGAGCAGCCGCGCCCTTACGGCCCCAGCACTCGAGGCGCTAGCGAACTACGCAGGGTGCAGAAACGCCACAATCCACAGCAAAGGCGCAAAAACAGACACGTTAATTAACGGCCATTTCACCTTAAAGCGGGAGTTCGATGGCATATTGGTGCATGCCTGCAATATGGAAGAACAAAAAGATGCCCTAGTAGCCAGCCAGCAACACGCTGGGCTTACCTTTGGTGTATTGATAGAAGGGAAAATAACGTTTGGCTTTAATGGAGAGTTCGGCACTATAGAAGCTGCAAACGGCGCCCAGGGTTGGGCCACTAACCTCACCCAAAACGCCGCATGGCAGCGCAAACTGACCAACAAGCAGCAAGTGATTAAACTTGTGGTTTCTGTACCGCCGCAATGGATAAAACAGCACCTGTGGCAAAACCCCGCCCCAGCCTTTTTAAATAGGTTTATAAGCACCCATTTAGCGCGAACACATTGGCTGGCATCCGGCAGTTTAGTGCGCCACGCAAAAGCGGTAATGAGCAGCCACAGTAATAGCCCCAGTCAAGCCCTGCACTTCCACGCCAATGTACTCGCATTTATTGCGCAAGCACTGGACGACATTGAAGCCAGCGGCGAGCGCATTTTTAACTTGCACAACCCTAACCGAACCAGCCGGAGCCTTAGCAGCCAAGCTATAAAAGTGCAGCAGCATTTAGAGCACTGCATTAATGAGCTGCAGCCGGGTGCTCACATTCAATTGGAAGATATATCACATGCGCTGGGCATGAGTGTAAGCAAATTGCAGCGTTTATCGAAAGCACACTTTGGCTGCACTATTGCCGAGTACATTCGTATTCGTCGCCTAGAAAAAGCGCGCCACGAAATTCAGCACAACAATTTAAGTATTGGCGAAGCTGCTTTTTTAGCCGGCTATAATCACAGGTCCAACTTCTCTAAGGCTTTCAAACAATATTTCAATTTATGCCCCGGCGACATAGCGCCGCAGTAA
Saccharophagus degradans	>WP_303491135.1 helix-turn-helix transcriptional regulator [Saccharophagus degradans]	Saccharophagus degradans	CTTGTGGTTTCTGTACCGCCGCAATGGATAAAACAGCACCTGTGGCAAAACCCCGCCCCA	515	LVVSVPPQWIKQHLWQNPAP	>lcl|NC_007912.1_cds_WP_011469504.1_3080 locus_tag=SDE_RS15875 protein=helix-turn-helix transcriptional regulator protein_id=WP_011469504.1 location=3871493..3872512 gbkey=CDS	MTAAPINTNPSSRALTAPALEALANYAGCRNATIHSKGAKTDTLINGHFTLKREFDGILVHACNMEEQKDALVASQQHAGLTFGVLIEGKITFGFNGEFGTIEAANGAQGWATNLTQNAAWQRKLTNKQQVIKLVVSVPPQWIKQHLWQNPAPAFLNRFISTHLARTHWLASGSLVRHAKAVMSSHSNSPSQALHFHANVLAFIAQALDDIEASGERIFNLHNPNRTSRSLSSQAIKVQQHLEHCINELQPGAHIQLEDISHALGMSVSKLQRLSKAHFGCTIAEYIRIRRLEKARHEIQHNNLSIGEAAFLAGYNHRSNFSKAFKQYFNLCPGDIAPQ*	ATGACCGCCGCACCTATCAATACTAATCCGAGCAGCCGCGCCCTTACGGCCCCAGCACTCGAGGCGCTAGCGAACTACGCAGGGTGCAGAAACGCCACAATCCACAGCAAAGGCGCAAAAACAGACACGTTAATTAACGGCCATTTCACCTTAAAGCGGGAGTTCGATGGCATATTGGTGCATGCCTGCAATATGGAAGAACAAAAAGATGCCCTAGTAGCCAGCCAGCAACACGCTGGGCTTACCTTTGGTGTATTGATAGAAGGGAAAATAACGTTTGGCTTTAATGGAGAGTTCGGCACTATAGAAGCTGCAAACGGCGCCCAGGGTTGGGCCACTAACCTCACCCAAAACGCCGCATGGCAGCGCAAACTGACCAACAAGCAGCAAGTGATTAAACTTGTGGTTTCTGTACCGCCGCAATGGATAAAACAGCACCTGTGGCAAAACCCCGCCCCAGCCTTTTTAAATAGGTTTATAAGCACCCATTTAGCGCGAACACATTGGCTGGCATCCGGCAGTTTAGTGCGCCACGCAAAAGCGGTAATGAGCAGCCACAGTAATAGCCCCAGTCAAGCCCTGCACTTCCACGCCAATGTACTCGCATTTATTGCGCAAGCACTGGACGACATTGAAGCCAGCGGCGAGCGCATTTTTAACTTGCACAACCCTAACCGAACCAGCCGGAGCCTTAGCAGCCAAGCTATAAAAGTGCAGCAGCATTTAGAGCACTGCATTAATGAGCTGCAGCCGGGTGCTCACATTCAATTGGAAGATATATCACATGCGCTGGGCATGAGTGTAAGCAAATTGCAGCGTTTATCGAAAGCACACTTTGGCTGCACTATTGCCGAGTACATTCGTATTCGTCGCCTAGAAAAAGCGCGCCACGAAATTCAGCACAACAATTTAAGTATTGGCGAAGCTGCTTTTTTAGCCGGCTATAATCACAGGTCCAACTTCTCTAAGGCTTTCAAACAATATTTCAATTTATGCCCCGGCGACATAGCGCCGCAGTAA
Saccharophagus degradans	>WP_011469504.1 helix-turn-helix transcriptional regulator [Saccharophagus degradans]	Saccharophagus degradans	CTTGTGGTTTCTGTACCGCCGCAATGGATAAAACAGCACCTGTGGCAAAACCCCGCCCCA	516	LVVSVPPQWIKQHLWQNPAP	>lcl|NC_007912.1_cds_WP_011469504.1_3080 locus_tag=SDE_RS15875 protein=helix-turn-helix transcriptional regulator protein_id=WP_011469504.1 location=3871493..3872512 gbkey=CDS	MTAAPINTNPSSRALTAPALEALANYAGCRNATIHSKGAKTDTLINGHFTLKREFDGILVHACNMEEQKDALVASQQHAGLTFGVLIEGKITFGFNGEFGTIEAANGAQGWATNLTQNAAWQRKLTNKQQVIKLVVSVPPQWIKQHLWQNPAPAFLNRFISTHLARTHWLASGSLVRHAKAVMSSHSNSPSQALHFHANVLAFIAQALDDIEASGERIFNLHNPNRTSRSLSSQAIKVQQHLEHCINELQPGAHIQLEDISHALGMSVSKLQRLSKAHFGCTIAEYIRIRRLEKARHEIQHNNLSIGEAAFLAGYNHRSNFSKAFKQYFNLCPGDIAPQ*	ATGACCGCCGCACCTATCAATACTAATCCGAGCAGCCGCGCCCTTACGGCCCCAGCACTCGAGGCGCTAGCGAACTACGCAGGGTGCAGAAACGCCACAATCCACAGCAAAGGCGCAAAAACAGACACGTTAATTAACGGCCATTTCACCTTAAAGCGGGAGTTCGATGGCATATTGGTGCATGCCTGCAATATGGAAGAACAAAAAGATGCCCTAGTAGCCAGCCAGCAACACGCTGGGCTTACCTTTGGTGTATTGATAGAAGGGAAAATAACGTTTGGCTTTAATGGAGAGTTCGGCACTATAGAAGCTGCAAACGGCGCCCAGGGTTGGGCCACTAACCTCACCCAAAACGCCGCATGGCAGCGCAAACTGACCAACAAGCAGCAAGTGATTAAACTTGTGGTTTCTGTACCGCCGCAATGGATAAAACAGCACCTGTGGCAAAACCCCGCCCCAGCCTTTTTAAATAGGTTTATAAGCACCCATTTAGCGCGAACACATTGGCTGGCATCCGGCAGTTTAGTGCGCCACGCAAAAGCGGTAATGAGCAGCCACAGTAATAGCCCCAGTCAAGCCCTGCACTTCCACGCCAATGTACTCGCATTTATTGCGCAAGCACTGGACGACATTGAAGCCAGCGGCGAGCGCATTTTTAACTTGCACAACCCTAACCGAACCAGCCGGAGCCTTAGCAGCCAAGCTATAAAAGTGCAGCAGCATTTAGAGCACTGCATTAATGAGCTGCAGCCGGGTGCTCACATTCAATTGGAAGATATATCACATGCGCTGGGCATGAGTGTAAGCAAATTGCAGCGTTTATCGAAAGCACACTTTGGCTGCACTATTGCCGAGTACATTCGTATTCGTCGCCTAGAAAAAGCGCGCCACGAAATTCAGCACAACAATTTAAGTATTGGCGAAGCTGCTTTTTTAGCCGGCTATAATCACAGGTCCAACTTCTCTAAGGCTTTCAAACAATATTTCAATTTATGCCCCGGCGACATAGCGCCGCAGTAA
Saccharophagus degradans	>WP_216063579.1 AraC family transcriptional regulator [Saccharophagus degradans]	Saccharophagus degradans	CTTGTGGTTTCTGTACCGCCGCAATGGATAAAACAGCACCTGTGGCAAAACCCCGCCCCA	517	LVVSVPPQWIKQHLWQNPAP	>lcl|NC_007912.1_cds_WP_011469504.1_3080 locus_tag=SDE_RS15875 protein=helix-turn-helix transcriptional regulator protein_id=WP_011469504.1 location=3871493..3872512 gbkey=CDS	MTAAPINTNPSSRALTAPALEALANYAGCRNATIHSKGAKTDTLINGHFTLKREFDGILVHACNMEEQKDALVASQQHAGLTFGVLIEGKITFGFNGEFGTIEAANGAQGWATNLTQNAAWQRKLTNKQQVIKLVVSVPPQWIKQHLWQNPAPAFLNRFISTHLARTHWLASGSLVRHAKAVMSSHSNSPSQALHFHANVLAFIAQALDDIEASGERIFNLHNPNRTSRSLSSQAIKVQQHLEHCINELQPGAHIQLEDISHALGMSVSKLQRLSKAHFGCTIAEYIRIRRLEKARHEIQHNNLSIGEAAFLAGYNHRSNFSKAFKQYFNLCPGDIAPQ*	ATGACCGCCGCACCTATCAATACTAATCCGAGCAGCCGCGCCCTTACGGCCCCAGCACTCGAGGCGCTAGCGAACTACGCAGGGTGCAGAAACGCCACAATCCACAGCAAAGGCGCAAAAACAGACACGTTAATTAACGGCCATTTCACCTTAAAGCGGGAGTTCGATGGCATATTGGTGCATGCCTGCAATATGGAAGAACAAAAAGATGCCCTAGTAGCCAGCCAGCAACACGCTGGGCTTACCTTTGGTGTATTGATAGAAGGGAAAATAACGTTTGGCTTTAATGGAGAGTTCGGCACTATAGAAGCTGCAAACGGCGCCCAGGGTTGGGCCACTAACCTCACCCAAAACGCCGCATGGCAGCGCAAACTGACCAACAAGCAGCAAGTGATTAAACTTGTGGTTTCTGTACCGCCGCAATGGATAAAACAGCACCTGTGGCAAAACCCCGCCCCAGCCTTTTTAAATAGGTTTATAAGCACCCATTTAGCGCGAACACATTGGCTGGCATCCGGCAGTTTAGTGCGCCACGCAAAAGCGGTAATGAGCAGCCACAGTAATAGCCCCAGTCAAGCCCTGCACTTCCACGCCAATGTACTCGCATTTATTGCGCAAGCACTGGACGACATTGAAGCCAGCGGCGAGCGCATTTTTAACTTGCACAACCCTAACCGAACCAGCCGGAGCCTTAGCAGCCAAGCTATAAAAGTGCAGCAGCATTTAGAGCACTGCATTAATGAGCTGCAGCCGGGTGCTCACATTCAATTGGAAGATATATCACATGCGCTGGGCATGAGTGTAAGCAAATTGCAGCGTTTATCGAAAGCACACTTTGGCTGCACTATTGCCGAGTACATTCGTATTCGTCGCCTAGAAAAAGCGCGCCACGAAATTCAGCACAACAATTTAAGTATTGGCGAAGCTGCTTTTTTAGCCGGCTATAATCACAGGTCCAACTTCTCTAAGGCTTTCAAACAATATTTCAATTTATGCCCCGGCGACATAGCGCCGCAGTAA
Hoylesella buccalis	>WP_311441288.1 RagB/SusD family nutrient uptake outer membrane protein [Hoylesella buccalis]	Hoylesella buccalis	GCTATAACGGGACCTAGCTTAACTGTATGCATGAATGATTTAGGGCGGAATCCGTATCCT	518	AITGPSLTVCMNDLGRNPYP	>lcl|NZ_CP085926.1_cds_WP_004348809.1_2239 locus_tag=LK429_RS11400 protein=RagB/SusD family nutrient uptake outer membrane protein protein_id=WP_004348809.1 location=complement(2820159..2821889) gbkey=CDS	MKTFKYFGILFIGLMITVSCSDILDKYPLDSVTNQTYWKTEEQLRSALYPCYDAFDYETLIKWAEATAETVLWGDVKSGLSKVSGGKHTYSDGFPMSSYWSRAYSNIYTCNNFLDNYNSAPIPQEVKDVYAGEVKVIRAYEYFMLTTFFGDVPWVDHVITSKEAYIARTSRSQVIDHILADLDWAAERLPAKRQLGVNVGRIDRWGALAMKARIALQNERYEIARDACREIMDNSPYGLYDYAKLYQQEGDVETNPKNNESIIFSLYVKDVRMHNTSREICSPVDYVRFMASKTLVDAFLCTDGKPAKAGLEYYHNNNVVTSDLYTYPEKHYADYFKNRDPRMRMTLYAPGDKWPGGDDGDKDVDNANPIFKLPRFASLSNNNRKGANSYTGFYFKKYSIINNIAYRKGHNNYNVIRYPEVLLTYAEALYKLNGTLTQQEIDETVNKLRNRVGMHPMKLDELKKWNMDLWTELKRERRVEMSFDGMRYADIMRWREGELRFGRAITGPSLTVCMNDLGRNPYPDNGVDEFGDIVHEKSTAEGGIRYFDPKKHYLWPVPYEERLKNPLLGQNPGWEE*	ATGAAGACTTTTAAATATTTTGGCATTCTGTTCATCGGTTTGATGATAACAGTTTCATGCAGCGATATATTAGATAAATACCCTTTGGATTCGGTTACCAACCAAACATATTGGAAAACGGAGGAACAGCTACGTTCGGCCTTGTACCCGTGTTATGATGCTTTTGACTATGAGACTCTAATCAAATGGGCTGAGGCAACTGCTGAAACGGTGTTGTGGGGTGATGTTAAAAGTGGATTGAGCAAGGTTTCCGGAGGTAAACACACCTATAGCGACGGGTTTCCTATGAGCTCATATTGGTCAAGGGCGTATAGCAATATATACACTTGCAATAATTTTCTTGACAACTACAACTCCGCCCCTATCCCACAGGAAGTTAAAGATGTGTATGCCGGTGAAGTGAAGGTCATTAGAGCCTATGAGTATTTCATGTTGACCACTTTCTTTGGTGACGTACCATGGGTGGATCATGTGATAACATCCAAAGAGGCCTATATCGCTCGAACGAGCCGTAGTCAAGTCATTGATCATATCTTGGCTGATCTTGACTGGGCTGCTGAACGCTTGCCTGCGAAGAGACAGTTAGGAGTTAATGTTGGTCGCATTGACCGTTGGGGAGCCTTAGCCATGAAGGCTCGTATTGCCTTGCAGAACGAACGTTATGAGATAGCAAGAGATGCCTGCCGGGAGATTATGGATAACAGTCCTTATGGACTGTACGACTATGCTAAGCTATACCAGCAAGAGGGAGACGTAGAGACAAATCCAAAGAACAATGAATCTATTATTTTCAGCCTCTATGTGAAAGATGTTCGCATGCACAACACCTCGCGAGAAATATGCAGTCCGGTTGACTATGTGCGTTTTATGGCATCCAAGACTTTAGTAGATGCGTTTTTGTGTACAGACGGTAAACCGGCTAAGGCAGGATTGGAATATTATCACAATAATAATGTCGTAACTTCTGATTTGTACACATACCCCGAGAAACATTATGCAGACTATTTTAAAAACCGGGATCCGCGTATGAGGATGACACTCTATGCTCCTGGTGACAAGTGGCCCGGCGGCGACGATGGTGACAAGGATGTAGACAACGCAAATCCTATTTTTAAATTACCACGTTTTGCTTCGCTAAGTAACAACAACCGCAAGGGGGCTAACAGCTATACGGGTTTTTATTTTAAAAAGTACAGCATCATTAACAATATAGCTTATAGAAAAGGACATAACAACTATAACGTCATTCGTTATCCTGAGGTTTTACTCACTTATGCCGAGGCCTTGTACAAATTAAACGGCACCTTAACTCAGCAGGAGATTGACGAAACTGTCAATAAGTTGAGAAACCGGGTGGGCATGCATCCTATGAAACTCGACGAGTTGAAGAAATGGAACATGGATCTATGGACAGAATTGAAGCGTGAGCGCCGAGTAGAAATGAGTTTCGACGGTATGCGTTATGCAGATATTATGCGTTGGCGCGAAGGTGAACTGAGATTTGGTCGTGCTATAACGGGACCTAGCTTAACTGTATGCATGAATGATTTAGGGCGGAATCCGTATCCTGACAATGGTGTGGATGAGTTTGGTGACATTGTTCATGAAAAGTCTACGGCCGAAGGCGGAATCCGATATTTCGATCCTAAAAAGCATTATTTGTGGCCTGTGCCGTATGAGGAAAGGCTCAAGAATCCTTTATTGGGACAAAATCCAGGATGGGAGGAGTAA
Hoylesella buccalis	>WP_102697028.1 RagB/SusD family nutrient uptake outer membrane protein [Hoylesella buccalis]	Hoylesella buccalis	GCTATAACGGGACCTAGCTTAACTGTATGCATGAATGATTTAGGGCGGAATCCGTATCCT	519	AITGPSLTVCMNDLGRNPYP	>lcl|NZ_CP085926.1_cds_WP_004348809.1_2239 locus_tag=LK429_RS11400 protein=RagB/SusD family nutrient uptake outer membrane protein protein_id=WP_004348809.1 location=complement(2820159..2821889) gbkey=CDS	MKTFKYFGILFIGLMITVSCSDILDKYPLDSVTNQTYWKTEEQLRSALYPCYDAFDYETLIKWAEATAETVLWGDVKSGLSKVSGGKHTYSDGFPMSSYWSRAYSNIYTCNNFLDNYNSAPIPQEVKDVYAGEVKVIRAYEYFMLTTFFGDVPWVDHVITSKEAYIARTSRSQVIDHILADLDWAAERLPAKRQLGVNVGRIDRWGALAMKARIALQNERYEIARDACREIMDNSPYGLYDYAKLYQQEGDVETNPKNNESIIFSLYVKDVRMHNTSREICSPVDYVRFMASKTLVDAFLCTDGKPAKAGLEYYHNNNVVTSDLYTYPEKHYADYFKNRDPRMRMTLYAPGDKWPGGDDGDKDVDNANPIFKLPRFASLSNNNRKGANSYTGFYFKKYSIINNIAYRKGHNNYNVIRYPEVLLTYAEALYKLNGTLTQQEIDETVNKLRNRVGMHPMKLDELKKWNMDLWTELKRERRVEMSFDGMRYADIMRWREGELRFGRAITGPSLTVCMNDLGRNPYPDNGVDEFGDIVHEKSTAEGGIRYFDPKKHYLWPVPYEERLKNPLLGQNPGWEE*	ATGAAGACTTTTAAATATTTTGGCATTCTGTTCATCGGTTTGATGATAACAGTTTCATGCAGCGATATATTAGATAAATACCCTTTGGATTCGGTTACCAACCAAACATATTGGAAAACGGAGGAACAGCTACGTTCGGCCTTGTACCCGTGTTATGATGCTTTTGACTATGAGACTCTAATCAAATGGGCTGAGGCAACTGCTGAAACGGTGTTGTGGGGTGATGTTAAAAGTGGATTGAGCAAGGTTTCCGGAGGTAAACACACCTATAGCGACGGGTTTCCTATGAGCTCATATTGGTCAAGGGCGTATAGCAATATATACACTTGCAATAATTTTCTTGACAACTACAACTCCGCCCCTATCCCACAGGAAGTTAAAGATGTGTATGCCGGTGAAGTGAAGGTCATTAGAGCCTATGAGTATTTCATGTTGACCACTTTCTTTGGTGACGTACCATGGGTGGATCATGTGATAACATCCAAAGAGGCCTATATCGCTCGAACGAGCCGTAGTCAAGTCATTGATCATATCTTGGCTGATCTTGACTGGGCTGCTGAACGCTTGCCTGCGAAGAGACAGTTAGGAGTTAATGTTGGTCGCATTGACCGTTGGGGAGCCTTAGCCATGAAGGCTCGTATTGCCTTGCAGAACGAACGTTATGAGATAGCAAGAGATGCCTGCCGGGAGATTATGGATAACAGTCCTTATGGACTGTACGACTATGCTAAGCTATACCAGCAAGAGGGAGACGTAGAGACAAATCCAAAGAACAATGAATCTATTATTTTCAGCCTCTATGTGAAAGATGTTCGCATGCACAACACCTCGCGAGAAATATGCAGTCCGGTTGACTATGTGCGTTTTATGGCATCCAAGACTTTAGTAGATGCGTTTTTGTGTACAGACGGTAAACCGGCTAAGGCAGGATTGGAATATTATCACAATAATAATGTCGTAACTTCTGATTTGTACACATACCCCGAGAAACATTATGCAGACTATTTTAAAAACCGGGATCCGCGTATGAGGATGACACTCTATGCTCCTGGTGACAAGTGGCCCGGCGGCGACGATGGTGACAAGGATGTAGACAACGCAAATCCTATTTTTAAATTACCACGTTTTGCTTCGCTAAGTAACAACAACCGCAAGGGGGCTAACAGCTATACGGGTTTTTATTTTAAAAAGTACAGCATCATTAACAATATAGCTTATAGAAAAGGACATAACAACTATAACGTCATTCGTTATCCTGAGGTTTTACTCACTTATGCCGAGGCCTTGTACAAATTAAACGGCACCTTAACTCAGCAGGAGATTGACGAAACTGTCAATAAGTTGAGAAACCGGGTGGGCATGCATCCTATGAAACTCGACGAGTTGAAGAAATGGAACATGGATCTATGGACAGAATTGAAGCGTGAGCGCCGAGTAGAAATGAGTTTCGACGGTATGCGTTATGCAGATATTATGCGTTGGCGCGAAGGTGAACTGAGATTTGGTCGTGCTATAACGGGACCTAGCTTAACTGTATGCATGAATGATTTAGGGCGGAATCCGTATCCTGACAATGGTGTGGATGAGTTTGGTGACATTGTTCATGAAAAGTCTACGGCCGAAGGCGGAATCCGATATTTCGATCCTAAAAAGCATTATTTGTGGCCTGTGCCGTATGAGGAAAGGCTCAAGAATCCTTTATTGGGACAAAATCCAGGATGGGAGGAGTAA
Microlunatus sagamiharensis	>WP_091073968.1 alpha-glucan family phosphorylase [Microlunatus sagamiharensis]	Microlunatus sagamiharensis	CAGGTCGGTCGCGTCCCGCTGCTGCTGCTCGACTCCGACGTCGAGTCCAACGCCGGCCCC	520	QVGRVPLLLLDSDVESNAGP	>lcl|NZ_LT629799.1_cds_WP_091073968.1_1567 gene=glgP locus_tag=BLU42_RS07820 protein=alpha-glucan family phosphorylase protein_id=WP_091073968.1 location=complement(1737137..1739710) gbkey=CDS	VRAIRRFTVRPVLPDVLKGLGDLAKNLRWCWNTETADLFRSVDPDLWETSGHDPVRLLADVSVERLDQLTRDKRFLKNLRGVEADLADYLSGDLWYSGYAAENESAPRGIAYFSPEFGITEVLPQYSGGLGILAGDHLKSASDLGVPIIGVGLLYRQGYFRQSLNAAGWQQETYPLLDPNALPLTLLHDDAGPVTVEVGLGGGRVLHAQVWLAQVGRVPLLLLDSDVESNAGPERETTDRLYGGGTEHRLAQETLLGIGGVRAVRAYCKLTGIPAPEVYHTNEGHAGFQGLERIREQTIAGVDFDTALESARAGTVFTTHTPVPAGIDRFPVDLVRHQFADFGLPLDRVLSLGTEDYDGGDRGVFNMAVMGFRLGQRANGVSLLHGEVSREMFQGLWNSFDTSEVPISSITNGVHHLTWVHRDLLALLEAPSGSTGDSVVDGYDWNALAGVEDKTIWDLKRTMRSDLIAFTRRRLAESSANRGLGTDWVSNVLDPDTITFGFARRVPSYKRLTLMLREPERLRALLTDPERPIQIVIAGKSHPADEGGKALIQQMVQFADAHDVRERIVFLPDYDIGMAKPLYPGCDVWMNNPLRPYEACGTSGMKAALNGAANLSILDGWWDEWYDPAFGWEIPSAEGVSGDQRDDLEARSLYDIIENEIVPRFYDHDSKGVPRRWVQMFRETVAGLGPKVLASRMVRDYVTHLYAPSAASSRALEAETGGPEALAEWKRKVRDAWGGVVVDHVQSLEGEQVEVNTPIHVSALVDLGALSPEDVEVQLVTGRVGSDDQLREPRINPFPEGTEVDGGLRRYEGTVQARRAGSIGYTVRVVPHHPLLASTAEMGLAALPTGLSSPPSA*	GTGCGTGCCATCCGACGTTTCACCGTCCGCCCCGTGCTGCCCGACGTGCTCAAGGGCCTGGGCGACCTGGCCAAGAACCTGCGCTGGTGCTGGAACACGGAGACCGCGGACCTGTTCCGCTCGGTCGACCCCGACCTGTGGGAGACCTCGGGGCACGACCCGGTCCGCCTCCTCGCCGACGTCTCCGTCGAGCGGCTCGACCAGCTGACCCGCGACAAGCGCTTCCTCAAGAACCTGCGCGGCGTCGAGGCCGACCTCGCCGACTACCTGAGCGGCGACCTCTGGTACTCCGGCTACGCGGCGGAGAACGAGTCGGCGCCCAGGGGCATCGCGTACTTCTCCCCGGAGTTCGGGATCACCGAGGTGCTGCCGCAGTACTCCGGCGGCCTCGGGATCCTGGCCGGCGACCACCTCAAGAGCGCCTCCGACCTCGGCGTGCCGATCATCGGCGTCGGCCTGCTCTACCGCCAGGGCTACTTCCGCCAGTCGCTGAACGCCGCGGGCTGGCAGCAGGAGACCTACCCGCTGCTCGACCCGAACGCGCTGCCGCTGACCCTGCTCCACGACGACGCGGGTCCCGTCACCGTCGAGGTCGGCCTCGGCGGCGGCCGGGTGCTGCACGCGCAGGTGTGGCTCGCCCAGGTCGGTCGCGTCCCGCTGCTGCTGCTCGACTCCGACGTCGAGTCCAACGCCGGCCCCGAGCGGGAGACCACCGACCGGCTCTACGGCGGCGGCACCGAGCACCGCCTGGCGCAGGAGACGCTGCTGGGCATCGGCGGCGTCCGCGCCGTGCGGGCGTACTGCAAGCTCACCGGAATCCCGGCGCCGGAGGTCTACCACACCAACGAGGGCCACGCCGGCTTCCAGGGCCTGGAGCGGATCCGCGAGCAGACGATCGCCGGCGTCGACTTCGACACCGCGCTCGAGTCGGCCCGCGCCGGCACCGTCTTCACCACGCACACGCCTGTGCCCGCCGGCATCGACCGCTTCCCGGTCGACCTCGTGCGCCACCAGTTCGCCGACTTCGGCCTCCCGCTGGACCGCGTGCTGTCGCTCGGCACCGAGGACTACGACGGCGGCGACCGCGGCGTGTTCAACATGGCCGTGATGGGCTTCCGCCTCGGCCAGCGCGCCAACGGCGTCTCGCTGCTGCACGGCGAGGTGTCGCGCGAGATGTTCCAGGGCCTGTGGAACAGCTTCGACACCTCCGAGGTGCCGATCAGCTCGATCACCAACGGCGTCCACCACCTCACCTGGGTCCACCGCGACCTGCTCGCCCTGCTCGAGGCCCCCTCGGGCAGCACCGGCGACTCGGTCGTGGACGGCTACGACTGGAACGCGCTGGCCGGGGTCGAGGACAAGACGATCTGGGACCTCAAGCGCACCATGCGCAGCGACCTCATCGCCTTCACCCGCCGGCGCCTCGCCGAGAGCAGCGCCAACCGCGGGCTCGGCACCGACTGGGTCTCGAACGTCCTCGACCCCGACACCATCACCTTCGGCTTCGCCCGGCGCGTGCCGTCGTACAAGCGCCTGACGCTGATGCTGCGCGAGCCGGAGCGGCTGCGCGCGCTGCTGACCGACCCCGAGCGCCCGATCCAGATCGTCATCGCCGGCAAGTCGCACCCCGCCGACGAGGGCGGCAAGGCCCTCATCCAGCAGATGGTGCAGTTCGCCGACGCCCACGACGTGCGCGAGCGCATCGTCTTCCTGCCCGACTACGACATCGGCATGGCCAAGCCGCTCTACCCGGGCTGCGACGTCTGGATGAACAACCCGCTGCGCCCGTACGAGGCCTGCGGCACGTCGGGCATGAAGGCCGCGCTGAACGGCGCGGCCAACCTGTCGATCCTCGACGGCTGGTGGGACGAGTGGTACGACCCGGCCTTCGGCTGGGAGATCCCCTCCGCGGAGGGCGTCAGCGGCGACCAGCGCGACGACCTCGAGGCCAGGTCGCTCTACGACATCATCGAGAACGAGATCGTCCCGCGCTTCTACGACCACGACTCCAAGGGCGTCCCGCGGCGCTGGGTGCAGATGTTCCGCGAGACGGTGGCCGGCCTGGGCCCCAAGGTCCTCGCCTCGCGCATGGTCCGCGACTACGTCACCCACCTGTACGCCCCGTCGGCCGCGTCCTCGCGGGCGCTCGAGGCCGAGACGGGCGGGCCGGAGGCGCTCGCGGAGTGGAAGCGCAAGGTCCGCGACGCCTGGGGCGGCGTCGTCGTCGACCACGTCCAGTCCCTCGAGGGCGAGCAGGTCGAGGTCAACACCCCGATCCACGTCTCCGCGCTGGTCGACCTCGGGGCGCTGTCCCCGGAGGACGTCGAGGTCCAGCTGGTGACGGGCCGGGTGGGTTCGGACGACCAGCTGCGTGAGCCGCGGATCAACCCGTTCCCCGAGGGGACCGAGGTCGACGGCGGCCTGCGCCGCTACGAGGGCACCGTGCAGGCCCGCCGCGCCGGCTCGATCGGCTACACCGTCCGCGTCGTCCCGCACCACCCGCTGCTGGCCAGCACCGCCGAGATGGGCCTCGCGGCCCTGCCCACCGGGCTGTCCTCGCCGCCCTCGGCCTGA
Halomonas faecis	>WP_163575952.1 calcium-binding protein [Halomonas faecis]	Halomonas faecis	GGTGACGACGGCACCCTGGCCCTGCATGCCCAGCCGATGAGCTACTTCAACGGTGGGCCG	521	GDDGTLALHAQPMSYFNGGP	>lcl|NZ_JAACZO010000011.1_cds_WP_163575952.1_414 locus_tag=GFD32_RS07650 protein=calcium-binding protein protein_id=WP_163575952.1 location=complement(473185..499608) gbkey=CDS	MKRPFRPLRKPLSQFVSRLARRSQRARRARAERSAFVFEGLEPRMLLSADPLTASVAGGGDFALRMAEQDGEQALELVERTEDGTERVEIFDLDKAKADGIEIEGSDSDDALSFDGHFDDVDGVTLTFLGGEGNDTLDMTGADGFELIFTGGDGDDRVVDSGSDDATWTLDGDEAGAGSRGDALSFTGVAEIALDDSSGDHTAEAAGSGTRFGVLGESRVLIGSTPADGAQAEGVTFSALEALRGRAEDTLSYADFEEGVSVDLGDGTATAIAGGVSGFGIVEGSDADDTLAGGSDDVILRGLAGSDILEGGSGNDTLEGGSGANLLISTGGQDEFVSAAEASDSYLIERSSGTITLADDENNGDGVVTVDGDEVLRFGEHPEEILLGAAAGSSGVTLDASGYTLGGVTFQVQGENVTATGSDQDDLFLLSADGSGDISGGGLDDEGDLIRLEADADMTLTDSALSVNGNELYELDGIGLANLIGGDSANTLDAGAFTGDVRLEGRGGDDTLIGGSGDDLLDGGAGNDDLQGGAGDDVLFGNAGDNMLDGGEGDDSVWGVSDSALRLENDELVHGDAVEEQRLVWDGDSGEAIRFFFDDDSSEAIAADAEALEIQQVLERMDGIGAGNVQVARELDADDGSVAWTVRFVGDFMTQAEPGDARLALLGVAASAQGSASHTASRSQERRIGEDVLSNIEGGLLQAIDGGDTRLDASAFTGDVYLQGGGGDDTLIGGQGKSEFDAVAGDNRLVAGAGANTVVGGTGEDRLELAVADAIDEVILDGAGFTLVDDGAETESTYQSIERVSVTRAGSGGDLEVDASGYHGVSADTALVELIGTDDYASVLEAEERGGEIDEENGDLLDALRLGLSVGAAEQQTLGLDNVRTLGELVEVLDGAEGVSAEFDLETGRLDVTADGDLAVEGLGTEAAAVETLFDALGMRLTDVSGTSWQSDALQAGGISVAMLADAKLTATGSAGDDRFQLTAMAEHDIDGGGGSDTLVATHAGDMQLSDSELVYDFNESDAVTALLAGIESAVLMVDDGAATADVDASGFGGEALRLQTHVVGELVGSSSVATRFDVLIQDLDAASDTVDVTSYHAADRIQVMASAQTQGDSLDAFGAVDVSGDADLTYAWDGDVTLDDSVNDTQIDHAVTLAADGTLTLEGARIGTQGHELTLAANAIEILGTSSYTSSLVTNGGDLTLEAAAIEIDDGAILNALGDDDSTAGDDGTLALHAQPMSYFNGGPANGFVDVGLFDLSVTIGEATLQGGDIVIDSRIVDPDRSLIQVESGNATFDGAVDSTLGFLEGLSVFASISTLIADSSIEIGEEASLTATGDIDIDSEIELAASLKPTEAWGLGVSVSVLTARSNVHVHGDLSAAGDITLNSRVDTTQSVTAAPSGVGGVAGSAVVAVLDTESRVMVWDEATLDAGGDIVVDAATVDRSALTAISGASKGKVGVAVAVGVENGFTEAQLAGTATAGGSITVEATTEREGISGTQFFALPTSGNGVTASAGTAEVQGSGLLDGAEKTAKSTGKSTAKSPLVVFDPVKDKLKSWAGSVGDKLKVSSLKDKLSGGDGESLDLAAAVAVLVDSNVAEARLGLDEDRNRDGEVVATRSDIEADGSVEVTALSQHRPSVSASGSAAKDGVAGPDSKSNPLSDRVKNKIASKTGTSGTADGSAKDKKQTENGTEKEDQTAKVAISGAASVGILDNSATATIEGNVDLDAGETVDVDAQSLNEIDPDGLFGANLFNQIKDMADGESGATFQSDAGEVALDKGDTVQVADDHTAGGDAGNVYEFTGDNDTTIDLSAEDFGDTARWEKQGTPLEQQIPALIATVGGYLGSTFGLKGSFDSWTQATANGEKLALAAAANVFVLDQHSDARIRDGARLNVDGASSIADGLDPEDGQAVSVTAESVNDLFNAVGNLNLPGLGGGNDLNARKWQKSLVQKPSVGTESDGVAIGAGFTANVLGSTANAEIESGVTLLADSLDVRADNGGLVLGIGASGGKAQKVAFNASAIANVVDNQTHAGIGNDGAIKVGNGHVDFDDADSPALRVSANDDSYVINLTGSFSSSGQAAVGASAGVSVVERDTRAWIGSADENASPLGSLVVGGNVEVSADNGGVIVDVAIAGSVAGSKTQSSQDSGGSSGGSGSGEDDPGKWPNNQAKYDDVIAELQGKLGQGGGSGGSGGSQQSSTGVGLSGSALVHVGNDVTVAAIRGLETFEAEGDVSVAANDSTHLGLLSGGAAVSKGSGKSVAVAGAAAIAIQDGETLAEVADIDDWTSGDLAINAVRDGWSVLASAAVAVATGAKGAGVAGSASALVSQRTVDARLLRLDAGEMGVLGVSARDAANTVLIAGGVAAGGNAGVGGSAAVSYLSHEVNAEVSEIAAAASRLAVDSVEVLADSDALVVSLAGSAGVATGGKGFGLAGSVGVNIVENTTTARLDQAHFDLSDSSASEADVSVIARDRASIWSLAGAVGVGSTTGFGAGIGVNSVANDTTAVVEGGSLRGAEQVSVLAEATGLIRSFAIGVGASNKVAGSGSVAANLLANGLTARVEDADIEVVEDADRDDSGGLAVAVDDTAQVISITGAAAGAGKAALAGSVSVNVLGNDRVAEIEGGTIDAAGDVLLDARGDTLVVAVALGGAGAGKVGLAGAITVAVMSGETRAQVFGGADITAGGSITVQGVDASRLVVVSLGAAGAGKVAGGLSSSTTQLDNAILASVADSDLTAGEDVRVFAGLADDQAFDEFDFAAVGLDVDLASYGTEPADGEDDSDIAERDTGKLDMSAGIINVSIAGAGGGSAAGAGAVGLNWLRTSVRAEIAGADSVIEADDDVSVAARDRSQLLNFAFGVAGAGKLAGGAAIAFNYIGGDPSDPSRSLASDDGNDPSQDMFTVDGEPTGANPGEVAAVIDGATVTADVDDDGSGDVSVTAGAESTLFNLTAGGAGAGKVALAGSIGINFVKHDVKALIEGGADVHGSRVSVLADVAPISINVAGAASGAGAAAIAGASATTDLNSSVIARISGADTSVTATHGDVSVIAEMRRVYSDSIISNDDLTQDGDVDDEDVRSPEDVDTGDDELSAPSPTEADDQIFSFALSGSGAGKAAVAGALSLNWLRSTAEASIEGATVEALHGAVTVAARDDIGMSSFTVAVGAAGAFALSGYMSYNYVGGNPGDSGDEDSNLVSARIEDGAEVTAQSIGIEATSDSAISSYVLGASVAGFAAIAGSTSLNFTRKLVEAEADDATLTATNGDIAIGANDTSTILSAAGQVSVAVKGAAAGLTVAYNDIANTVRAGATDASLEAQSEGDVLIDANAATSGLTVVAGVSYGTFGSAAANAVSALVGNQVDAFIDGGSVTADGNVRVHADSQDRNLIVVGTVSVGIAAVGGSVGVNLMDTHTAAWIGGGASVTARGNGDAMTVRKNGDAGFEDASRSGVAVLATSQASFDSFAVSVAGSVGGGLAANVTVDGIAGSTRAYVDRAAVNSDADAVVRALHRSVGDSGGGSANISGGASLVAGVDTSLMSHQTTAYVRGQGDEDVVDVSADGDVIIEARADLDLTSVVVGVGGGAVGAAGSAGAVKLDLATHAYAQDAQLEAGNDIRIDAGNEVEARFVVGAVSVGSVAAGASVAVGLLDPVAEAEVLGSQLTAGRDIAVNAEQKLQTGITVATASIGSAAIAGSVSVMTSNAETAAHVGASDAGRASALEAGNDVDITALTQTRMNPRDSDADYTQVVGSATAGFVGAGASVDVMVLREKTAATIGNGSTVEAEGDITVDAELTRTINSTVIAFGLGVGAAFNGSISVISLGSGLTEASQGEIEELDSLLGDAFGNSGDFAMPGQDDDVSEPEEELDDDEQAEFDENYDEPDNPGGDTQANRQRNNDALTRLSFDVTLPEQDADGQTVGDTAATVGRDVTLEAGGDITVEADETLDSSTLTGAGGASLVASVGASLSVLEQKGAVTASVGAGSTLEAGGDISVDAGYDGDASLESYGGTASLKYSVAGQSATLLDSSEQLAYLEGETGNRDGVSVTQAETLSVLANADRDYSLEAAGGAVGQIAVGLSVAIVEVTGGTEAHIGQGATLGDRHAVDDAQNLDAIIDEVTVSATSDDTIDMLAVAVGAGAAGGAGVDMEVTLDNAVTAYLAKGSSTLAGSVAIEAYQTPEISAEVFGVSAGGGAVGVSGSYVTLAADIEAWLGTPDGNAEGLSLTAEQLRVEAALERPDGGNGDTVHAEATGISGAVLGVDASFLRLTDTTRAIATIGASASVTLMALPAYQQQRLQTLKSELSDDTYADDDLWGDWDVPEDPADSLTVDDLPAPTVRLSVEASQASRLVGDLGSYAGGGVAVGMALASLDQRTETEARVDDGAEVEVFGAEAADDASGSPVSVVALSEQVSRLHTEAIAGGLGAGAGVEVELVSDGSVLTEVGDEARLNVFASDATLTLAATQTLDVDGTLRAVAGGVIAGAGANADYLLSPDTQVTIGNGADLDAGAISAKATSNVLKTGVAGAGDYNSDGEVYGLAAGGGAGTLMTVEATTRVEVGEDATLTARTDTGSGDINLRAFNDIDVRDQGSLIAGGLLSGGGMNTEIDADAVTATVSVGDDSNVTAHGDLYLAANTQANLAAVIYIDSYAGVSVSVGTSTASISPVNEVRLDGASVTALDTAWLMAGRNSSQISDEYRVVATVDTFSTSALPIDVVDATATLHRDNRIDVDADSEVLTRGDINLLAEDFDGAAMLARAKAVNWVNAAAGAIDAALGGGGTENTGGTADAESTGSVTVDGHLETGLDRNQRLVIDLADGVSLDEIDEGNLPLDELFEAVDGFDDIGFSLRIGGVDTELFDDLKEAKDRLENYLGVGSDRVIEEFRAEVERLEQRLIDQGLAEEVDGETVLLNPDIVEIVLDDIDATAGRIDVRADHLVGSGDFVSPKGSNVTVVNKTPGWIVVNDITIPETLGGLYFNGVEMASDDTIAEANIATPVGQSPNFGYSGDPDANPTPTVTIVNTYANVPDSGHEAEIREALGVSEGFELVIDAFDRDAVMSSVKIQGNVYAPLADALILAGKDFVLDNDAESILDGDGASMVLGSLDLAAEDTIDISGVSRETLGELPYKTIREFTEGWTAPAGMETFDTSDMPGWLADFFEKINERIEENDRTDEMFEALEDMSRGDLTVARTINIEADLINLNGRIESGVDHFDVTITSDDADIIRRNLARGESSAFRLKDASQRSGLDIGFNPETLQIELTDAVVGGGDVTIDGRLINTGMGEIDVMAGYGSIDVDNQTAYALSLADLNVENPGDGSLTLIDRYRDSGDVISKLEVSRQEDGTFRVEQDGSESIYTLSQMLGNEAINDDGDTLDLEFLPKANTRYAFEVLQVEETRKKYVISTSEWAGIDALASDPPDDYESSNQTLSKKLLPEGESDKGYIYLGDDDQNDYQYRSETTDQDDFPDDGGDGVRYVGAEGEDDAIKLSDDKYVDEGYYYTSGLEEVDSTWYGKKTYELELTSRTIESIRHTHDIAADNAVGIDFFGREQGSINVSSVGDIVLDGDVAAGATGSVTLESTQGRIVNGADDTPSVSGAEIDLDAASGIGQVSAGEPSPVVVEMLDPADDTDFSGTLSATSDSGDILLHGNGSLTIDQVVANRGDVELSVVRSLQGDDDDSLVAGQAITLSAGSDIGNEDQRLRLDTSHRDASATEVQRANDVLVIDNGQGGGDVFIEEIDGHLRVDSIETAGDVTVHVTTGDLLDVNATAERDERTYEELKDGVWAALSLTDGSRQEDAIERLENRRSGEYRSYWQERLGLSDDHLGELENGESYRFREAGDHAVLVIVDEDGELVRAADLSPTGEEGAEHRLYTGDSSYETLSRDDLESAASLDLDGLDADLANVLEALIEDGGHVIKGAALSLSAATEVTYRRWVAYDPDAEIRFDDDKRQAMLAQGENESEIEALETTRTERFHELHENFSEETDVYLADHVVEVSQAEKDELKADIKVWTEKQLLSLVGEGLLKETTDTQVEIEEPNIDAGGAITIVTQSGSVGSVDGYEVISLDGGENAFQGLTDDQRVMLSAAERNDITYIEGGLLDTEVDFRVESQGDDGNRLIATFTGDGDWNDSGFEIGDTLYLNGEETLNYTENGRYLTVESIDGIELVMSTEADVQAETGQAIQLGKVLLDPLGAGDDVDLTHIVIDQREDVNVAQRDASSGISVDAAEALYLGSEDDLVLSHIRAGADLRIKVGGGIVADGAVIEATDAILEAATGGIGTRTNPIELRLGSDGDGLITARAQESIHLETVDGRDITVASLYSERGDVVLDSAGDIRDGLAHDLLKVLADTITLSAAGGIGDLATGDALEVEARERVDATAHGGDISLDSPDNDLRVGHLQTDGDVRLAALSSILGTNGEDDLLASNVTAHDLLLVTTVGGVGSVDRDLVTDTSGRLDIDSNDSLYLTELSDSLGLGTVSAGGGTASGNNLAFITALGAIRNALEADEDFNLLSANVHLIASGNVGERSDVITAKIGQLEGRSTGGSVFFDNSGELRVSASGLNAAGDIELTTNSPVIVEEDMSSETGNIVLTAKENPHGPNDNGDTVTFTNGVTVDAAEDLLIHAADGVIVDDADVTIVAGRDILAEIELPSSVGEASNLDDVTATSELQGSWTAGDRLRVDMSDKAQRFTVVDGADIEANEIVIDAGDGDNRLTLNGSLESRVRGIEIRTGTGDDTLELDGEHIAQSGDIDVLTGDGSDHLVLDGELTARTGDINVLSGAGSDDLTLSGNFTAESGNVDIQTGSGDDALELGGVLAAETGEIHIRTQDDSDTLTATGSMVATRIIIDGGGGDDDLSLAAESLEGELHLLGGEGDDFLEVIELNDREARLYMDGETGSDSYRIVTRDQAGAGDNGNYRITVSDSGPLNAGLDDLVIEGRGVDGGDGEGFEDLFLIRRNFIARLDGDVDSGVMGDDVERIDYDDSLNSRIRVNGYGGDDAFIVDDTATLMTLDGGDGDDRFQVGQVFAENPSDPDQLEDGVYQNSGVREEDRIETNRVTQGWLSTGNRESMVIYGGDGEDEFVVYSNKGLLRMEGEAGNDNFVVRAFVTESDIEVRGGADDDNIEYNINAPVDIDGGSGFNTLTVLGTEVGDNFVITEDGVFGAGLNIGFANIEKVEVDALEGDDTFFVLSTAFDVTTELIGGLGSDSFIIGGDVTGRVVSQDAEGTSSLITHGLFSDDEAYAALLGGGVPVSVATPDQGVVSIDQGDGTFLLEGGDAQSYWLDLALPDDGDIADGTLVSLTVSAALSSTQDRLNAQRRVGNGDPATVLLSADGENFQRALNVDFVYDADSGWTQQQEIHVQAPEDGVIEGTRQVTISHMARVQAPEGEETPEALAEIENQPIGNAMITVFDRDQGDIFLDVPGERLDLIEGDDTTGQSQRFEFSLSTPPKPGEEITVTLSYPADQLEVDQEAFTFTEDNWDELQSVRVSAVADGDTENRLDTQIDFEIASSLDAGDSVYDDAEPGSARVIVYDGDSAGLVIEQSGQGTVVGADGTTDSYQLRLTRAPSGDVTVHVNSDGYTDVQIGDDVFLDEVLGEDEAFAVAVKSAEHAGSRLVLGEGDWDSLGVRVGMLLEIDGQGGLFKVNNLDGDTLHLTADHVFDETVDTLTVNRVQAPAVTFTADDWYDKVEVTLAYDPDYVAAEGSEFDKVFAPREHILDRIRGPLILEGGTSDTDRSLSDAIMLPTEDAGELSDEARGIVTGEVEMTDTDEVIFYGDASVADLEGELTATTLTGLGMEEGSLEQDDGYGGTVVTERGVTYHGFEVVDLRLGSGNDELAIDADPARFQGEVTLESWDEGEQSLLERDGGSWLDDGFRRGDSVHFDDERYVIRDIVENGRGLVLAASLGELGFAGEHHIDLIREMPLTVVHGGGNRSEHGERGGDTITVSGGYAAQMPLVVFGDTSRSGEPYSAEGGYNTALSQRFTEFGNNTLDASGAIGGVTLVGGAGNDTLIGGAGNDQLFGGGGDDTLDATAGGNNHLYGDGGLDVDLSTRLSLAASVMTLHDAQASIELPTGDSLAPGDDVLLGGDDNDILLGDHGRIELAAREGMDALRLLNSDRVIRLTSTDTARGGDDSLSAGAGRNVLVGGTGSDDLVITGATSESAHQLYGDNVELAWTVDGVLTRAISTAVEVGGDDRVTVDAGDVTWIGGVGNDELTIREAAQTSTHELFGDNVELGWTVEGVLTDATTLSPQAGGDDAVEVNAGRVTAIGGIGDDTIVAGDQPNVILGDAGSMHWDIAGTLRRVETAYPDRPGDDDITVGDGGNVILAGDGDDRVTSGDGQDLIAGDHAGIDFDAQGRVVAFQSIFFGVGGDDEILSGAGDDWVIGGHGSDAIDLAAGNNVVLGDNGRIVAVDGVRSLVESLDTRASTGGNDVIAMGLGDDQVIAGVGRDATRNVGGESIAIGDDGRIISDAQGRYRIAETGDPSLGGVDRLFGGRDRDLLFGGAGGDRLEGGDGKDILFGDFGKVSRMDGMLSVEATSLFEGGNDAIYTGRGGDIAIGGAGGDGFSANFNEDYVVGDYGRFRFAIEPPAETERFVSLVTLAQGRLDLLRSSQESLYSRDAGEADDSEDGGDEEASPWLLSGMGGGSGTDRHGGMADSPGLADSGIQRMQSLIAEWQQREGRSLRGTIASQVAADVNDLDRLLQDNPPAGGNATAGGEAANEVTESREAPPVDGESSTAEEVPAAEEEAPSEDVSDAHELIEQSGLEMPEEWLATLSASLGWGLAKAQVGGSASANWRLEALRRECAARDWQRLSDDEESP*	ATGAAACGTCCCTTCCGTCCCCTCCGGAAGCCGCTTTCGCAATTCGTATCGCGCCTGGCGCGCCGTTCGCAGCGAGCCCGGCGGGCCAGAGCCGAGCGCTCCGCCTTCGTGTTCGAAGGCCTGGAGCCGCGGATGCTGCTCTCCGCCGACCCACTGACCGCCAGCGTGGCGGGCGGCGGCGACTTCGCCCTGCGCATGGCCGAACAGGATGGCGAGCAGGCGCTGGAGCTGGTCGAGCGTACCGAAGACGGCACCGAGCGGGTGGAAATCTTCGATCTCGACAAGGCAAAAGCGGACGGCATCGAGATCGAGGGCAGCGACAGCGACGATGCGTTGAGCTTCGATGGCCATTTCGACGATGTCGATGGGGTGACCTTGACCTTCCTGGGGGGGGAAGGCAACGACACTCTGGATATGACCGGCGCCGACGGTTTCGAGCTGATTTTCACCGGTGGAGACGGCGACGATCGCGTCGTCGACAGCGGCAGCGACGATGCCACCTGGACCTTGGATGGCGACGAGGCAGGGGCCGGCTCGCGTGGCGATGCGCTGTCGTTCACCGGTGTGGCGGAAATCGCTCTAGACGACAGCAGCGGTGACCACACCGCCGAAGCCGCGGGCAGCGGTACGCGCTTCGGTGTGCTGGGTGAAAGCCGCGTGCTCATCGGATCGACACCCGCCGACGGGGCGCAGGCCGAGGGTGTGACCTTCTCCGCTCTGGAGGCGCTGCGCGGGCGTGCTGAGGATACCCTGAGCTACGCGGACTTCGAAGAGGGCGTGAGCGTGGACTTGGGTGACGGCACCGCCACTGCCATTGCCGGTGGTGTCTCCGGTTTCGGTATCGTGGAGGGCTCGGATGCCGACGACACCCTGGCGGGCGGCAGCGATGACGTCATTCTGCGGGGTCTGGCCGGCAGCGACATTCTGGAAGGCGGTAGCGGCAACGACACCCTGGAGGGCGGCAGCGGCGCCAACCTGCTGATCTCCACCGGGGGGCAGGACGAGTTCGTCAGCGCCGCGGAGGCCAGCGACAGCTATCTCATCGAGCGCTCGAGCGGCACCATTACGCTGGCCGACGACGAGAACAATGGCGACGGCGTCGTCACGGTCGACGGTGACGAGGTGCTGCGCTTTGGCGAGCATCCCGAGGAGATCCTTCTCGGGGCCGCGGCCGGAAGTTCCGGGGTGACGCTCGATGCCAGCGGCTACACCCTGGGCGGGGTGACCTTCCAGGTCCAGGGCGAAAACGTCACCGCCACCGGCAGCGATCAGGACGACCTCTTCCTGCTCTCTGCCGACGGCAGCGGCGACATCAGCGGTGGTGGGCTCGACGACGAAGGCGATCTGATCCGCCTCGAGGCCGATGCGGACATGACGCTGACCGACTCGGCTCTATCGGTGAACGGCAACGAGCTCTATGAGCTGGACGGCATCGGCCTGGCCAACCTGATCGGTGGCGACAGCGCCAATACGCTGGATGCCGGCGCCTTCACCGGTGACGTGCGTCTCGAGGGTCGCGGCGGTGACGACACCCTGATCGGCGGCAGCGGCGATGATCTGCTGGATGGCGGTGCCGGCAACGACGATCTCCAGGGCGGCGCCGGCGACGACGTGCTGTTCGGCAACGCCGGCGACAACATGCTCGACGGTGGCGAGGGCGACGACAGCGTATGGGGAGTCTCCGACAGCGCTCTGAGACTCGAGAACGACGAACTCGTCCACGGCGATGCCGTCGAGGAGCAGCGCCTCGTTTGGGACGGCGACAGCGGCGAAGCGATCCGTTTCTTCTTCGATGATGACAGCAGCGAAGCCATCGCCGCCGATGCCGAGGCGCTGGAGATCCAGCAGGTGCTGGAACGCATGGACGGCATCGGTGCGGGTAATGTCCAGGTGGCCCGCGAACTCGATGCCGATGATGGAAGCGTGGCCTGGACGGTGCGCTTCGTCGGCGATTTCATGACCCAGGCCGAACCGGGTGACGCTCGGCTTGCCCTGCTCGGTGTGGCCGCGTCGGCTCAAGGGTCGGCGTCTCACACGGCAAGCCGCAGTCAGGAACGTCGGATCGGCGAGGACGTCCTGTCCAATATCGAGGGTGGTTTGCTGCAGGCCATCGATGGTGGCGACACCCGCCTGGATGCCAGTGCCTTCACAGGTGACGTGTATCTGCAGGGCGGCGGTGGCGACGACACCCTGATCGGTGGCCAGGGCAAGAGCGAGTTCGATGCCGTGGCCGGTGACAACCGCCTGGTGGCCGGAGCCGGAGCGAATACCGTCGTCGGCGGCACCGGAGAGGATCGCCTGGAACTCGCCGTGGCGGATGCCATCGATGAGGTCATTCTGGATGGTGCGGGCTTCACTCTCGTCGATGACGGCGCCGAGACCGAGTCGACGTACCAGAGCATCGAGAGGGTGAGCGTGACCCGCGCCGGGAGCGGCGGGGATCTCGAGGTCGATGCCAGCGGCTACCACGGTGTTTCAGCCGATACCGCCCTGGTCGAACTGATCGGCACCGACGACTACGCCAGCGTGCTCGAGGCGGAGGAGCGCGGCGGCGAGATCGACGAGGAGAATGGCGATCTGCTCGATGCGCTGCGGCTCGGTTTGAGCGTGGGCGCTGCCGAGCAGCAGACTCTCGGTCTGGACAACGTGCGCACCCTGGGCGAGCTGGTCGAGGTGCTGGACGGCGCCGAAGGCGTTTCCGCCGAGTTCGACCTCGAGACAGGGCGCCTCGATGTCACCGCCGATGGCGATCTCGCCGTCGAGGGACTGGGTACCGAAGCGGCCGCTGTGGAGACGCTCTTCGATGCGCTGGGCATGCGGCTGACCGATGTTTCGGGCACGTCCTGGCAGAGCGATGCCCTGCAGGCCGGCGGCATCAGCGTGGCGATGCTCGCCGATGCCAAGCTGACCGCCACCGGCAGCGCCGGCGACGACCGCTTTCAACTGACCGCCATGGCCGAGCACGACATCGATGGCGGTGGCGGCAGCGACACCCTGGTGGCCACCCATGCCGGCGACATGCAGCTCAGCGATAGCGAGCTGGTCTACGATTTCAACGAGTCCGATGCCGTCACGGCGTTGCTGGCGGGTATCGAGTCTGCCGTCTTGATGGTCGATGACGGTGCCGCCACAGCCGATGTCGATGCCTCGGGGTTCGGCGGCGAGGCGCTGCGCCTGCAGACCCATGTGGTGGGCGAACTGGTCGGTTCGAGCAGCGTCGCCACCCGGTTCGATGTTCTCATTCAGGATCTGGATGCCGCCAGCGACACCGTCGATGTGACCAGCTACCATGCGGCGGATCGCATTCAGGTCATGGCCTCGGCGCAGACTCAGGGCGACTCGCTGGATGCGTTCGGTGCGGTGGACGTCAGCGGGGATGCGGATCTGACCTACGCCTGGGATGGCGACGTCACTCTGGATGACAGCGTCAACGACACTCAGATCGATCATGCGGTGACCCTGGCGGCTGACGGTACCTTGACCCTCGAGGGTGCCCGCATCGGTACCCAAGGACATGAACTCACGCTGGCCGCCAATGCCATCGAGATACTCGGTACGTCGTCTTATACGTCGTCTTTGGTCACCAATGGCGGCGATCTGACTCTCGAGGCAGCGGCCATCGAGATCGACGACGGCGCCATCCTGAACGCGTTGGGCGACGATGATTCGACGGCCGGTGACGACGGCACCCTGGCCCTGCATGCCCAGCCGATGAGCTACTTCAACGGTGGGCCGGCCAACGGTTTCGTGGATGTGGGCCTGTTCGATCTCAGCGTCACGATCGGTGAGGCGACCCTCCAGGGGGGCGACATCGTCATCGATTCGCGCATCGTCGATCCCGACCGCTCGCTGATACAGGTGGAGAGCGGCAATGCCACTTTCGATGGTGCCGTCGACTCGACGCTGGGATTCCTGGAGGGGCTATCGGTATTTGCCAGCATTTCCACGCTGATCGCCGATTCCTCCATCGAGATCGGCGAAGAGGCCAGCCTGACGGCGACCGGCGACATCGACATCGATAGCGAAATCGAGCTGGCGGCGTCGCTGAAACCCACGGAGGCATGGGGGCTGGGCGTTTCCGTCAGCGTGCTGACGGCGCGCAGCAACGTCCATGTGCATGGCGACCTGTCGGCTGCGGGCGACATCACCCTCAACAGTCGGGTCGATACCACCCAGAGCGTGACCGCCGCGCCGTCGGGGGTGGGCGGTGTGGCCGGCTCTGCGGTGGTGGCCGTGCTCGATACCGAGTCGCGCGTCATGGTCTGGGACGAGGCGACGCTCGATGCGGGTGGCGACATCGTGGTCGATGCCGCCACCGTGGATCGCAGTGCGCTCACCGCCATTTCCGGTGCCTCGAAGGGCAAGGTGGGAGTCGCCGTGGCCGTCGGGGTGGAAAACGGCTTCACCGAGGCCCAGTTGGCAGGAACCGCCACGGCCGGGGGCTCGATCACCGTGGAGGCCACTACCGAGCGCGAAGGCATTTCCGGCACTCAGTTCTTTGCCTTGCCGACGTCCGGCAATGGCGTGACCGCCTCGGCAGGGACGGCCGAGGTCCAGGGAAGCGGCTTGCTGGATGGTGCGGAGAAGACCGCCAAGAGTACCGGCAAGAGTACCGCGAAATCCCCACTGGTGGTGTTCGACCCGGTCAAGGATAAGTTGAAGAGCTGGGCCGGCAGCGTGGGCGACAAGCTCAAGGTTTCGTCGCTGAAGGACAAGCTTTCCGGGGGCGACGGCGAGTCGCTCGACCTGGCGGCGGCCGTGGCCGTGCTGGTCGACAGCAACGTGGCCGAGGCACGTCTCGGTCTCGACGAGGACCGCAATCGTGATGGCGAGGTAGTCGCCACGCGTAGCGACATCGAGGCGGATGGCAGCGTCGAGGTCACCGCCCTGAGTCAGCATCGACCCAGCGTGAGCGCCTCCGGTTCGGCGGCCAAGGATGGCGTGGCCGGCCCGGACAGCAAGAGCAATCCATTGTCCGATCGGGTCAAGAACAAGATCGCCAGCAAGACCGGCACCAGCGGCACCGCCGACGGCAGCGCCAAGGACAAGAAGCAGACGGAAAACGGCACGGAGAAAGAGGACCAGACCGCCAAGGTCGCCATTTCCGGTGCCGCCAGCGTGGGCATTCTCGACAACAGCGCTACCGCTACCATCGAGGGCAACGTCGACCTGGACGCCGGCGAGACGGTCGACGTGGATGCCCAGAGCCTCAACGAGATCGATCCCGATGGCCTGTTCGGCGCCAACCTCTTCAACCAGATCAAGGACATGGCCGACGGCGAGTCGGGAGCCACCTTCCAGAGCGATGCCGGTGAAGTCGCTCTCGATAAGGGCGACACCGTGCAGGTGGCCGACGACCACACGGCCGGCGGCGATGCCGGCAACGTCTACGAGTTCACTGGCGATAACGATACCACCATCGATCTTTCCGCCGAGGACTTCGGCGATACGGCTCGCTGGGAGAAGCAGGGCACGCCGCTGGAGCAGCAGATTCCGGCTCTGATAGCCACGGTTGGCGGCTATCTCGGCTCCACCTTCGGTCTCAAGGGCAGCTTCGACAGTTGGACCCAGGCCACGGCCAATGGCGAAAAGCTGGCGTTGGCCGCTGCGGCCAACGTCTTCGTGCTCGATCAGCACAGCGATGCGCGCATTCGCGACGGCGCGCGCCTCAATGTCGACGGTGCGTCGTCGATTGCCGATGGCCTCGACCCCGAAGACGGCCAAGCGGTGTCCGTTACCGCCGAAAGCGTCAACGATCTCTTCAACGCGGTGGGTAATCTCAACCTGCCGGGCCTGGGAGGGGGCAACGACCTCAACGCGCGCAAGTGGCAGAAATCGCTGGTCCAGAAGCCGTCGGTGGGCACCGAGTCCGACGGAGTGGCGATCGGCGCCGGGTTCACCGCCAACGTGCTTGGCAGCACGGCCAACGCCGAGATCGAGTCCGGCGTGACGTTGCTCGCCGATAGCCTCGATGTCAGAGCCGACAATGGCGGACTGGTGCTGGGCATCGGTGCGTCGGGCGGCAAGGCGCAGAAGGTCGCCTTCAACGCCTCGGCCATCGCCAACGTGGTGGACAACCAGACCCATGCCGGCATCGGCAATGACGGTGCCATCAAGGTGGGCAATGGTCACGTCGACTTCGATGACGCCGACAGCCCGGCGCTGCGGGTGAGCGCCAACGACGACAGCTACGTCATCAATCTCACCGGCAGCTTCTCGAGTTCCGGTCAGGCCGCCGTGGGGGCCTCGGCCGGCGTCAGCGTGGTCGAGCGCGATACCCGTGCCTGGATCGGCAGCGCCGACGAGAACGCATCGCCGCTGGGCAGCCTCGTGGTGGGCGGCAACGTCGAGGTGTCGGCCGACAACGGCGGTGTCATCGTCGACGTGGCCATTGCGGGTAGCGTGGCCGGCAGCAAGACCCAGTCATCGCAGGATAGCGGTGGCAGTAGTGGCGGTAGTGGTTCCGGGGAAGACGATCCTGGCAAGTGGCCCAACAATCAGGCCAAGTACGACGATGTCATCGCCGAACTGCAGGGCAAGCTCGGCCAGGGCGGTGGCAGTGGCGGCAGCGGTGGCAGTCAGCAGTCCAGCACGGGGGTGGGGCTGTCCGGCTCGGCACTGGTGCACGTCGGCAATGACGTGACGGTGGCAGCGATTCGCGGTCTGGAGACCTTCGAGGCCGAGGGTGATGTCAGCGTGGCGGCCAACGACAGCACCCACCTGGGGCTGCTTTCCGGCGGTGCTGCCGTTTCCAAGGGCTCCGGCAAGTCGGTGGCCGTGGCCGGCGCTGCTGCCATCGCCATTCAGGATGGCGAGACCCTGGCGGAAGTGGCCGACATCGATGACTGGACCAGCGGCGATCTGGCCATCAATGCCGTGCGCGATGGCTGGAGCGTGCTGGCTTCCGCCGCCGTGGCCGTGGCGACCGGCGCCAAGGGCGCGGGGGTGGCCGGTTCGGCGAGTGCCCTGGTGTCCCAGCGTACGGTGGATGCACGCCTGCTGCGCCTGGATGCCGGCGAGATGGGGGTGCTGGGCGTGAGCGCGCGCGATGCCGCCAACACGGTGCTGATCGCCGGTGGCGTGGCGGCTGGCGGCAATGCCGGGGTGGGCGGCTCCGCGGCAGTGAGCTACCTGTCCCATGAGGTCAACGCCGAGGTGAGCGAGATTGCCGCGGCCGCTAGTCGTCTCGCGGTCGACAGTGTCGAGGTGCTGGCCGACAGCGATGCGCTGGTGGTTTCCCTGGCCGGCTCCGCTGGGGTGGCCACCGGTGGCAAGGGCTTCGGTCTGGCCGGTTCGGTGGGCGTCAATATCGTCGAGAATACGACCACGGCGCGCCTCGATCAGGCCCATTTCGACCTCTCCGACTCGTCGGCCAGTGAGGCCGATGTCAGTGTGATCGCCCGCGATCGGGCCAGCATCTGGAGTCTGGCCGGCGCCGTGGGTGTCGGCTCTACCACCGGCTTCGGGGCCGGCATCGGTGTCAACTCCGTGGCCAATGACACCACGGCAGTGGTCGAGGGTGGATCGCTGCGCGGCGCCGAGCAGGTGTCGGTGCTTGCCGAGGCGACCGGCCTGATCCGCAGCTTCGCGATCGGCGTGGGCGCCAGCAACAAGGTGGCCGGCTCCGGCAGCGTGGCGGCCAACCTGCTCGCCAACGGTCTGACCGCGCGGGTCGAGGATGCCGACATCGAGGTCGTGGAGGACGCCGACCGCGACGACAGCGGTGGTCTGGCAGTGGCCGTCGACGATACGGCCCAGGTGATCTCCATCACCGGGGCGGCGGCCGGCGCCGGCAAGGCAGCGCTGGCCGGCAGCGTCAGCGTCAACGTGCTGGGCAACGATCGCGTGGCCGAAATCGAGGGTGGCACGATCGATGCCGCTGGCGACGTGCTGCTCGACGCCCGTGGCGACACTCTGGTAGTGGCCGTGGCACTGGGCGGTGCCGGGGCCGGCAAGGTGGGGCTGGCCGGGGCGATCACCGTGGCCGTGATGAGCGGTGAGACTCGCGCTCAGGTCTTTGGCGGTGCCGATATCACCGCCGGTGGCAGCATCACCGTGCAGGGGGTGGACGCCTCGCGGCTGGTGGTGGTGTCGCTGGGGGCCGCCGGGGCCGGCAAGGTGGCTGGCGGGCTCTCTTCCAGCACGACCCAGCTTGACAACGCCATCCTGGCCAGCGTCGCCGACAGCGATCTCACGGCGGGAGAAGACGTCAGGGTATTCGCCGGCCTGGCCGACGACCAGGCCTTCGACGAGTTCGACTTCGCCGCGGTGGGACTCGACGTCGACCTGGCTTCCTACGGTACCGAACCTGCCGATGGCGAGGACGATTCCGACATCGCCGAGCGCGATACCGGCAAGCTCGACATGAGCGCCGGCATCATCAACGTCAGCATCGCCGGAGCCGGTGGTGGCTCGGCGGCCGGTGCCGGGGCGGTGGGGCTCAACTGGTTGCGCACCTCGGTGCGTGCCGAAATCGCGGGTGCCGATAGCGTCATCGAGGCGGATGACGACGTCAGCGTCGCGGCCCGCGACCGCAGCCAGCTGCTCAACTTCGCCTTCGGGGTGGCGGGTGCCGGCAAGCTGGCTGGCGGTGCCGCCATCGCCTTCAACTACATCGGCGGCGATCCGTCGGACCCCTCGCGTAGCCTGGCCTCCGACGACGGCAACGATCCCTCGCAGGACATGTTCACCGTAGACGGCGAGCCCACCGGCGCCAATCCGGGAGAAGTGGCTGCCGTCATCGATGGGGCGACGGTGACGGCCGATGTGGACGACGACGGCAGTGGTGACGTGAGCGTCACCGCCGGTGCCGAAAGCACGCTGTTCAATCTCACCGCGGGCGGGGCTGGGGCCGGCAAGGTGGCCCTGGCAGGCTCCATCGGCATCAATTTCGTCAAGCATGACGTCAAGGCGCTGATCGAGGGCGGTGCGGACGTCCATGGGAGCCGTGTGTCGGTACTCGCCGACGTGGCGCCGATCAGCATCAACGTGGCCGGGGCCGCCAGCGGTGCCGGGGCTGCGGCCATCGCGGGCGCTTCCGCCACCACCGACCTGAACTCCTCGGTCATCGCCCGGATCTCCGGCGCCGATACCAGCGTGACGGCGACTCATGGCGACGTGTCCGTCATTGCAGAGATGCGTCGTGTCTACAGCGACTCGATCATCAGCAACGACGACCTGACCCAGGACGGTGACGTGGACGACGAAGACGTCCGGTCGCCGGAAGATGTCGATACCGGTGACGACGAGCTCAGCGCACCGTCGCCCACCGAGGCGGACGATCAGATCTTCAGCTTCGCGCTGAGCGGTTCCGGGGCGGGCAAAGCGGCAGTGGCCGGCGCCTTGTCGCTCAACTGGCTGCGCAGCACCGCCGAGGCGTCGATCGAGGGGGCTACCGTCGAAGCGCTGCATGGCGCGGTGACGGTTGCCGCCCGCGACGACATCGGCATGAGCTCGTTCACCGTGGCGGTGGGAGCGGCCGGCGCCTTCGCGCTCTCCGGCTACATGTCCTACAACTACGTCGGCGGCAATCCCGGCGATAGCGGCGACGAAGACTCCAACCTGGTCTCGGCGCGCATCGAGGACGGTGCCGAGGTGACCGCGCAGTCGATCGGCATCGAGGCCACCTCCGATTCGGCCATCTCCAGCTACGTGCTGGGCGCCTCGGTCGCAGGCTTCGCGGCCATCGCCGGCTCCACTTCGCTCAACTTCACCCGCAAGCTGGTCGAGGCCGAGGCCGACGACGCTACCTTGACGGCCACGAATGGCGACATCGCCATCGGGGCCAACGATACCAGCACCATTCTCTCCGCTGCCGGCCAGGTCTCGGTGGCGGTCAAGGGAGCGGCTGCCGGTCTGACCGTGGCCTACAACGACATCGCCAATACCGTCCGGGCGGGAGCGACCGACGCCTCTCTCGAGGCGCAGTCCGAAGGCGACGTGCTGATCGACGCCAATGCGGCGACCAGCGGCCTGACCGTGGTCGCCGGGGTCAGCTACGGCACCTTTGGCTCGGCGGCGGCCAACGCCGTGAGCGCCCTGGTTGGTAACCAGGTCGATGCCTTCATCGACGGTGGCAGCGTCACCGCCGACGGTAACGTGCGCGTGCACGCCGACAGTCAGGATCGTAACCTGATCGTGGTGGGCACCGTCTCCGTGGGCATCGCTGCGGTGGGCGGCAGCGTCGGCGTCAACCTCATGGACACCCATACCGCCGCCTGGATCGGCGGTGGCGCCAGCGTGACGGCACGTGGCAACGGCGATGCCATGACGGTGCGCAAGAACGGCGACGCCGGCTTCGAGGATGCCTCCCGCAGCGGTGTGGCGGTGCTGGCCACCAGCCAGGCGAGTTTCGACAGCTTCGCCGTCTCGGTGGCGGGCTCCGTGGGCGGTGGCTTGGCCGCCAACGTCACCGTCGATGGCATCGCTGGCTCGACTCGGGCCTACGTCGACCGCGCAGCAGTGAACAGCGATGCCGATGCAGTGGTGCGTGCTCTGCACCGCAGCGTAGGCGACAGCGGCGGTGGTTCCGCCAACATCAGCGGCGGCGCCTCACTGGTTGCCGGGGTCGATACGTCGCTGATGAGCCACCAGACGACGGCCTACGTGCGGGGGCAGGGCGATGAGGATGTCGTCGATGTCTCAGCCGATGGCGACGTCATCATCGAGGCCCGGGCCGATCTGGATCTGACCAGCGTGGTGGTTGGCGTCGGCGGCGGTGCCGTGGGGGCCGCCGGTTCGGCGGGTGCCGTCAAGCTCGATCTCGCGACCCACGCCTATGCACAAGATGCGCAACTCGAAGCGGGCAACGATATTCGTATCGATGCCGGCAACGAGGTCGAAGCCCGTTTCGTGGTCGGCGCGGTCAGCGTCGGTAGCGTCGCGGCGGGGGCTTCGGTGGCGGTTGGGCTCCTGGACCCGGTCGCCGAGGCCGAGGTGCTGGGCAGCCAGTTGACGGCCGGTCGGGATATCGCCGTCAATGCCGAGCAGAAACTGCAAACCGGCATTACCGTGGCGACAGCGTCCATTGGCAGTGCGGCCATCGCCGGTTCGGTGTCGGTGATGACCTCCAATGCCGAGACGGCCGCCCATGTCGGCGCCTCGGATGCCGGCCGTGCCAGCGCGCTGGAAGCCGGCAACGACGTCGACATCACGGCGCTGACCCAGACGCGCATGAATCCGCGCGACAGCGATGCCGATTATACCCAGGTGGTGGGCTCGGCCACCGCAGGTTTCGTGGGCGCCGGTGCCTCGGTGGACGTGATGGTGCTGCGAGAGAAGACCGCCGCCACCATTGGCAATGGCTCGACTGTGGAAGCCGAGGGCGATATCACCGTCGATGCCGAGCTCACGCGCACCATCAACTCAACGGTGATCGCCTTCGGTCTCGGTGTCGGCGCCGCCTTCAACGGCTCGATTTCGGTGATCAGCCTGGGGAGCGGTCTCACCGAAGCCAGCCAGGGGGAAATCGAGGAGCTCGATTCGCTGCTTGGCGATGCCTTCGGCAATAGCGGCGATTTCGCCATGCCGGGGCAGGACGATGACGTGTCCGAGCCTGAAGAAGAGCTCGACGACGACGAGCAGGCCGAGTTCGACGAGAATTACGACGAGCCCGACAATCCCGGGGGAGATACCCAGGCCAACCGCCAGCGCAACAATGATGCCCTGACCCGGCTCAGCTTCGATGTGACGCTACCCGAGCAAGACGCCGACGGCCAGACCGTGGGCGATACGGCGGCCACCGTGGGGCGCGACGTCACCCTGGAAGCCGGCGGAGACATCACTGTCGAGGCCGACGAGACGCTGGATTCGTCCACCCTGACCGGGGCCGGAGGAGCCAGCCTGGTCGCCTCGGTGGGGGCATCGCTTTCGGTGCTGGAGCAGAAGGGGGCGGTGACCGCCAGCGTTGGTGCCGGCAGCACGCTGGAAGCCGGCGGCGACATCAGCGTCGATGCCGGTTACGACGGCGATGCTTCCCTGGAATCCTATGGCGGTACCGCGTCGCTGAAATATTCGGTCGCCGGTCAATCCGCCACTCTTCTCGACAGCAGCGAGCAGCTGGCCTATTTGGAAGGCGAAACGGGCAATCGGGATGGCGTGTCCGTCACCCAGGCCGAGACGCTGTCGGTGCTGGCCAACGCCGATCGCGACTACTCGCTCGAAGCGGCCGGTGGTGCCGTGGGACAGATCGCCGTCGGCTTGTCGGTGGCCATCGTCGAGGTGACCGGCGGCACCGAAGCCCATATCGGCCAGGGGGCGACCCTGGGAGACAGGCATGCAGTCGACGATGCTCAGAATCTCGACGCCATCATCGACGAAGTCACGGTATCGGCGACCTCTGACGACACCATCGATATGCTGGCCGTGGCGGTCGGCGCCGGCGCGGCCGGGGGGGCCGGCGTCGACATGGAGGTCACGCTCGACAACGCCGTCACGGCCTATCTCGCCAAGGGCAGCAGCACCCTGGCGGGCAGCGTGGCCATCGAAGCCTATCAGACCCCGGAGATCAGTGCCGAAGTGTTTGGCGTCTCCGCCGGTGGCGGTGCCGTCGGCGTTTCCGGCTCCTACGTCACCCTGGCTGCCGATATCGAGGCCTGGCTGGGCACCCCGGATGGCAACGCCGAGGGGCTTTCGCTGACCGCAGAGCAGTTGCGTGTCGAGGCTGCACTCGAGCGGCCCGACGGCGGCAATGGCGATACCGTTCACGCCGAGGCAACCGGCATCAGTGGTGCCGTGCTGGGCGTGGATGCCTCCTTCCTGAGGCTCACCGATACCACCCGTGCCATCGCCACCATTGGGGCCTCCGCGTCCGTGACGCTGATGGCCCTGCCGGCCTATCAGCAGCAACGCTTGCAAACGCTCAAGTCGGAGCTCAGCGATGACACCTATGCCGACGATGACCTCTGGGGCGATTGGGACGTGCCCGAAGATCCGGCCGATTCGCTGACCGTGGACGACCTGCCCGCGCCGACGGTACGGCTCAGCGTCGAGGCTAGCCAGGCGAGCCGCCTGGTTGGTGATCTCGGCAGCTATGCCGGCGGCGGGGTGGCCGTGGGCATGGCCCTGGCCAGCCTCGATCAGCGTACCGAGACCGAGGCGCGTGTCGATGACGGTGCCGAGGTCGAGGTCTTTGGCGCCGAGGCGGCCGATGACGCTTCCGGCTCCCCGGTGTCCGTCGTGGCCTTGTCCGAACAGGTCTCGCGCCTGCACACCGAGGCCATTGCCGGCGGCCTGGGCGCCGGCGCCGGGGTGGAAGTGGAACTCGTCAGCGATGGCAGCGTGCTTACCGAGGTGGGCGACGAGGCACGCCTCAACGTCTTCGCCAGCGATGCCACCCTGACACTGGCGGCGACCCAGACCCTGGACGTCGACGGTACTCTGCGCGCCGTGGCTGGCGGGGTGATCGCCGGCGCCGGCGCCAACGCGGATTACCTCCTGTCGCCGGATACGCAGGTCACGATCGGCAATGGCGCTGATCTGGATGCCGGCGCCATCAGCGCCAAGGCCACTTCCAACGTGCTGAAGACGGGGGTGGCCGGCGCCGGCGACTACAACAGCGATGGCGAGGTCTACGGCCTGGCCGCGGGCGGCGGTGCCGGCACGCTGATGACCGTCGAAGCCACCACCCGCGTCGAGGTGGGGGAAGATGCTACCCTCACCGCGCGGACGGACACCGGCAGCGGCGATATCAACCTGCGCGCCTTCAACGACATCGACGTGCGCGATCAGGGCAGCCTGATCGCCGGTGGCCTGCTCAGCGGCGGCGGCATGAATACCGAGATCGATGCCGATGCCGTCACGGCAACGGTCTCCGTTGGCGACGACAGCAACGTCACCGCTCACGGCGATCTCTACTTGGCGGCCAATACCCAGGCCAACTTGGCGGCGGTCATCTACATCGATTCCTATGCCGGGGTGTCGGTCAGTGTGGGCACCTCGACGGCCAGCATCTCGCCGGTCAACGAAGTCCGGCTCGACGGCGCCAGCGTCACGGCGCTGGACACCGCCTGGCTGATGGCCGGGCGCAACAGCAGCCAGATCAGCGACGAATACCGTGTGGTAGCGACGGTCGACACCTTCTCGACCAGTGCGCTGCCGATCGATGTCGTCGATGCGACGGCCACCCTGCATCGCGACAATCGCATCGATGTGGATGCCGATTCGGAGGTGCTGACCCGTGGCGACATCAATCTGCTGGCGGAAGACTTCGACGGTGCCGCCATGCTGGCCCGGGCCAAGGCGGTCAACTGGGTGAATGCCGCGGCGGGAGCCATCGATGCCGCCCTGGGCGGCGGCGGCACCGAGAATACCGGCGGCACGGCGGATGCCGAGTCGACCGGGAGCGTGACCGTCGATGGTCACCTGGAGACGGGGCTGGACCGCAACCAGCGGCTGGTGATCGATCTTGCCGATGGGGTATCGCTCGATGAGATCGACGAGGGCAACCTGCCGCTGGATGAGCTGTTCGAAGCCGTCGACGGCTTCGATGACATCGGCTTTAGCCTGCGCATCGGCGGCGTCGATACGGAGCTCTTCGATGACCTGAAGGAGGCCAAGGATCGTCTCGAGAACTACCTGGGCGTCGGGTCCGACCGCGTGATCGAGGAATTCCGTGCCGAGGTCGAGCGTCTCGAACAGCGGCTGATCGACCAGGGGCTGGCCGAAGAGGTCGACGGGGAAACCGTCCTGCTCAATCCCGACATCGTCGAAATCGTACTCGACGATATCGATGCCACCGCAGGGCGCATCGACGTGCGGGCCGACCACTTGGTCGGCAGCGGCGACTTCGTCTCGCCCAAGGGCTCCAACGTGACCGTCGTCAACAAGACGCCGGGCTGGATCGTGGTCAACGACATCACCATTCCCGAGACCCTGGGCGGACTCTACTTCAACGGCGTGGAGATGGCCTCCGATGACACCATCGCCGAGGCCAATATTGCCACGCCGGTCGGGCAATCCCCGAACTTCGGCTACTCCGGCGACCCGGACGCCAACCCAACGCCCACCGTCACCATCGTCAATACCTACGCCAACGTGCCCGATTCGGGGCACGAGGCCGAGATTCGCGAAGCGCTGGGCGTCAGCGAGGGGTTCGAGCTGGTCATCGACGCGTTCGATCGCGATGCGGTGATGTCCAGCGTCAAGATTCAGGGCAACGTCTATGCGCCGCTGGCCGATGCGCTGATTCTGGCCGGCAAGGACTTCGTGCTGGACAACGACGCCGAGTCGATCCTCGATGGCGATGGCGCCTCCATGGTGCTGGGCAGCTTGGATCTGGCGGCGGAGGACACCATCGATATCAGCGGGGTCAGCCGCGAGACCCTGGGCGAGCTGCCCTACAAGACCATTCGGGAGTTCACCGAAGGGTGGACCGCGCCGGCCGGCATGGAAACCTTCGATACGTCCGACATGCCTGGCTGGCTGGCGGACTTCTTCGAGAAGATCAACGAGCGTATCGAGGAGAACGATCGCACCGACGAGATGTTCGAGGCGCTCGAGGACATGTCGCGCGGCGATCTCACCGTGGCGCGCACCATCAACATCGAAGCGGATCTGATCAACCTCAACGGACGCATCGAGAGCGGCGTCGATCATTTCGACGTGACCATCACCAGCGACGATGCCGATATCATCCGTCGCAACCTGGCCCGGGGCGAATCCAGCGCCTTCCGGCTCAAGGATGCCTCCCAGCGCAGCGGTCTGGATATCGGCTTCAATCCGGAAACCCTGCAGATCGAGCTAACGGATGCCGTGGTGGGCGGCGGCGATGTCACCATCGACGGGCGGCTGATCAACACGGGCATGGGGGAAATCGACGTCATGGCCGGTTACGGCTCGATCGACGTCGACAATCAGACTGCCTATGCCCTCTCGCTGGCGGATCTCAACGTGGAGAACCCCGGTGACGGTAGCCTCACGCTGATCGATCGCTACCGCGATTCGGGGGACGTCATCAGCAAGCTGGAAGTCTCCCGCCAGGAGGACGGTACCTTCCGGGTCGAGCAGGATGGCAGCGAGTCGATCTATACCCTGAGTCAGATGCTCGGCAACGAGGCCATCAACGACGATGGAGACACGCTGGATCTGGAGTTCCTGCCCAAGGCCAATACCCGCTATGCCTTCGAGGTACTGCAGGTCGAGGAAACCCGCAAGAAATACGTCATCAGCACGTCGGAGTGGGCCGGAATCGATGCCCTGGCGTCGGACCCGCCGGATGACTATGAATCATCGAACCAGACCCTCTCCAAGAAGTTGCTGCCCGAAGGCGAGAGCGACAAGGGCTATATCTACCTGGGGGATGACGACCAGAACGATTACCAGTACCGCAGCGAGACCACCGACCAAGACGACTTCCCCGACGACGGCGGCGATGGCGTCCGCTATGTCGGAGCCGAGGGCGAGGACGATGCCATCAAGCTGAGCGACGACAAGTACGTCGACGAAGGCTATTACTATACCTCCGGCCTCGAAGAAGTGGATTCCACCTGGTACGGCAAGAAGACCTACGAACTGGAGCTCACCAGCCGGACCATCGAGTCGATTCGTCACACCCACGACATCGCGGCGGACAACGCCGTCGGCATCGATTTCTTCGGCCGCGAACAGGGCAGCATCAACGTCAGTTCCGTGGGCGACATCGTCTTGGATGGCGATGTGGCCGCCGGTGCAACGGGCAGCGTGACGCTGGAGAGCACCCAGGGGCGCATCGTCAACGGTGCCGACGATACGCCGTCGGTGAGCGGTGCCGAAATCGACCTGGATGCCGCCAGCGGCATCGGGCAGGTGTCGGCTGGCGAGCCGTCGCCGGTGGTGGTCGAAATGCTCGATCCTGCCGACGATACGGACTTCAGCGGTACCTTGAGCGCCACCAGTGACAGCGGCGACATTCTGCTCCACGGCAATGGTTCGCTGACCATCGATCAGGTCGTGGCCAATCGCGGCGACGTCGAACTCTCGGTGGTTCGTTCGCTGCAGGGCGATGACGACGACTCGCTGGTTGCCGGCCAGGCGATCACCCTCAGCGCCGGCAGCGACATCGGCAACGAGGATCAACGCCTGCGCCTGGACACCAGCCATCGCGACGCCAGCGCCACCGAGGTGCAGCGCGCCAACGACGTGCTGGTCATCGACAATGGCCAAGGTGGCGGCGATGTCTTCATCGAGGAAATCGACGGCCATCTGCGCGTCGACAGCATCGAAACCGCCGGCGATGTCACGGTGCACGTGACCACCGGGGATCTGCTCGACGTCAATGCCACGGCCGAGCGCGACGAGCGGACCTACGAAGAGCTCAAGGATGGCGTCTGGGCGGCGTTGTCGCTGACCGATGGCAGCCGCCAGGAAGACGCCATCGAGCGGCTCGAGAATCGCCGCAGCGGTGAGTACCGCAGCTACTGGCAAGAGCGTCTGGGGCTCTCCGATGATCATCTGGGTGAGCTGGAAAACGGCGAGAGCTACCGGTTCCGCGAGGCCGGTGATCATGCCGTTCTCGTCATCGTCGATGAGGACGGGGAGCTCGTCAGGGCAGCCGACCTGTCCCCGACGGGCGAAGAAGGTGCCGAGCACAGGCTCTATACCGGAGATTCGAGTTACGAGACCCTGTCCCGCGATGATCTGGAGTCTGCCGCTTCGTTGGACCTGGACGGTCTCGATGCCGACCTGGCCAATGTTCTCGAGGCACTCATCGAGGATGGCGGTCATGTGATCAAGGGGGCCGCCCTTTCGCTGTCTGCTGCGACAGAGGTGACGTATCGGCGTTGGGTGGCTTATGACCCGGATGCCGAGATTCGTTTCGATGATGACAAACGCCAGGCCATGCTGGCGCAGGGAGAGAATGAATCCGAGATCGAAGCGCTAGAGACGACTCGCACCGAACGCTTCCATGAATTGCATGAGAATTTTTCCGAAGAAACGGATGTCTATCTCGCCGATCACGTTGTCGAGGTGAGTCAGGCCGAGAAGGATGAATTGAAGGCCGACATCAAGGTCTGGACGGAGAAGCAGCTGCTGAGCCTGGTGGGCGAGGGGCTGCTCAAGGAGACCACCGATACTCAGGTGGAGATCGAGGAGCCCAACATCGACGCCGGTGGGGCGATCACCATCGTGACCCAGTCCGGCAGCGTCGGCTCCGTGGATGGCTACGAGGTCATTTCTCTGGATGGCGGCGAGAACGCCTTCCAGGGCCTCACCGACGACCAGCGGGTGATGCTCTCCGCCGCGGAGCGCAACGACATCACCTACATCGAGGGCGGCCTGCTCGACACCGAAGTGGATTTTCGGGTCGAAAGCCAGGGTGATGACGGCAACCGCCTGATCGCCACCTTCACGGGCGACGGCGACTGGAACGACAGCGGCTTCGAGATAGGCGACACCCTTTATCTCAACGGCGAAGAAACGCTCAATTACACCGAGAACGGCCGCTATCTGACCGTCGAGTCGATCGACGGGATCGAACTGGTCATGTCCACCGAGGCCGACGTTCAGGCCGAGACGGGGCAGGCCATCCAGCTCGGCAAGGTACTGCTGGATCCCTTGGGTGCCGGTGACGATGTCGACCTTACGCACATCGTCATCGACCAGCGCGAGGACGTGAACGTCGCGCAGCGCGACGCGTCGTCCGGCATCAGCGTGGATGCCGCCGAGGCGCTCTACTTGGGCTCGGAAGATGACCTGGTGTTGAGCCATATTCGTGCCGGTGCCGACCTGCGCATCAAGGTGGGTGGCGGCATCGTGGCCGACGGAGCGGTCATCGAGGCGACGGACGCCATTCTCGAGGCGGCCACGGGTGGCATCGGCACTCGGACGAATCCGATCGAACTGCGCCTGGGCAGCGACGGCGATGGCCTGATCACGGCCCGGGCCCAGGAGAGCATTCACCTGGAGACCGTCGACGGTCGTGATATCACGGTCGCGTCGCTCTATTCGGAGCGTGGCGACGTGGTACTCGATTCCGCTGGCGACATCCGCGACGGCCTCGCCCACGACCTGCTCAAGGTGCTGGCCGACACCATCACCCTGAGCGCCGCTGGCGGCATCGGCGACCTCGCCACAGGCGACGCCCTCGAAGTCGAAGCGCGCGAGCGGGTCGACGCCACGGCCCATGGCGGCGACATCAGCCTCGACTCGCCCGACAACGACCTGCGGGTGGGTCACCTGCAGACCGATGGCGACGTGCGGTTGGCGGCGCTCTCGTCGATTCTCGGCACCAACGGCGAGGACGACCTGCTGGCGTCCAACGTCACCGCGCACGACCTGTTGCTGGTTACCACCGTGGGGGGTGTCGGCAGCGTCGACCGTGATCTGGTCACCGATACCAGCGGTCGCCTGGACATCGACAGCAACGATTCGCTCTATCTCACGGAATTGAGCGACTCGCTGGGCCTGGGCACCGTGTCGGCGGGTGGCGGCACCGCCAGCGGCAACAACCTGGCCTTCATCACCGCCCTGGGCGCCATTCGCAACGCGTTGGAGGCCGACGAGGACTTCAACCTGCTGTCGGCCAACGTACACCTCATCGCTTCTGGCAATGTCGGTGAGCGGAGCGACGTCATCACGGCCAAGATCGGCCAGCTGGAGGGCCGTTCCACCGGAGGCAGCGTCTTCTTCGACAACAGCGGCGAACTGCGCGTCAGCGCCAGCGGGCTGAATGCCGCCGGCGACATCGAGCTGACCACCAACAGCCCGGTGATCGTCGAGGAGGACATGTCGAGCGAGACCGGGAACATCGTCCTCACCGCCAAGGAAAACCCGCATGGGCCGAACGACAACGGCGATACCGTCACCTTCACCAATGGGGTGACGGTCGACGCTGCCGAGGACCTGCTCATCCATGCCGCCGACGGTGTGATCGTCGACGATGCCGACGTCACGATCGTTGCGGGGCGCGACATTCTCGCCGAGATCGAACTCCCCTCCTCGGTGGGCGAGGCGTCGAACCTGGACGACGTCACGGCGACCAGCGAACTGCAGGGCTCCTGGACAGCCGGCGATCGCTTGCGCGTCGACATGAGCGACAAGGCGCAGAGGTTCACCGTCGTCGATGGAGCCGATATCGAGGCGAACGAGATCGTCATCGACGCTGGCGACGGCGACAATCGACTGACGCTGAACGGCAGCCTCGAGTCACGGGTCCGCGGCATCGAGATTCGTACCGGTACCGGCGACGATACGTTGGAACTGGACGGTGAACACATTGCCCAGTCAGGCGACATCGACGTTCTCACCGGTGACGGTAGCGATCACTTGGTGCTAGACGGTGAGCTCACTGCGCGGACGGGGGATATCAATGTCCTTTCCGGAGCGGGCAGCGACGACCTGACACTGAGCGGCAACTTCACTGCCGAATCGGGCAATGTCGACATTCAAACCGGCAGTGGCGATGACGCCCTCGAACTGGGGGGCGTGCTGGCCGCCGAGACCGGCGAGATCCACATTCGCACCCAGGACGACTCCGATACCTTGACGGCCACCGGCTCCATGGTGGCGACACGTATCATTATCGATGGCGGCGGTGGCGACGACGACCTGAGCCTGGCCGCCGAATCGCTCGAGGGCGAGCTGCATCTGCTGGGCGGTGAAGGCGACGACTTCCTGGAGGTCATCGAGCTCAACGACCGCGAGGCGCGACTCTACATGGATGGCGAGACCGGCAGCGATAGCTATCGGATCGTCACCCGCGACCAGGCGGGTGCAGGCGACAACGGCAACTACCGCATCACCGTCAGCGACAGCGGCCCCTTGAATGCAGGACTCGATGACCTGGTCATCGAGGGGCGCGGCGTCGACGGCGGTGACGGAGAGGGCTTCGAGGATCTGTTCCTGATCCGCCGCAACTTCATTGCGCGCCTGGACGGCGATGTCGACTCCGGGGTCATGGGCGATGACGTGGAGCGCATCGATTATGACGATTCGCTCAACTCGCGGATTCGCGTCAACGGCTACGGTGGCGATGATGCCTTCATCGTCGACGATACCGCGACGCTGATGACGCTGGACGGCGGCGACGGCGATGATCGCTTTCAGGTCGGCCAGGTGTTCGCCGAGAATCCCAGCGACCCGGATCAGCTCGAGGACGGTGTCTACCAGAACTCCGGGGTGCGCGAGGAGGATCGCATCGAGACCAACCGCGTGACCCAGGGCTGGCTGAGCACCGGCAACCGCGAGTCGATGGTGATCTACGGCGGCGATGGCGAAGACGAATTCGTCGTCTACAGCAACAAGGGGCTGCTGCGCATGGAGGGCGAAGCGGGCAACGACAATTTCGTGGTGCGCGCCTTCGTCACCGAGAGCGATATCGAAGTGCGCGGCGGTGCCGATGACGACAACATCGAGTACAACATCAACGCCCCGGTGGATATCGACGGCGGGAGCGGTTTCAACACCCTGACGGTGCTGGGTACCGAGGTGGGCGACAACTTCGTCATCACCGAGGACGGCGTCTTCGGTGCCGGGCTGAACATCGGCTTTGCCAACATCGAGAAGGTGGAAGTGGATGCGCTGGAAGGCGATGACACCTTCTTCGTGCTCTCCACGGCCTTCGATGTGACCACCGAACTCATCGGCGGTCTGGGTAGTGACAGTTTCATCATCGGCGGCGACGTGACCGGCCGTGTGGTCAGTCAGGATGCCGAGGGCACCAGCAGCCTGATCACCCATGGCCTGTTCAGCGATGATGAGGCCTATGCCGCCCTGCTGGGCGGCGGTGTCCCGGTCAGCGTGGCGACGCCCGACCAGGGCGTCGTGTCCATCGACCAGGGCGACGGCACCTTCCTGCTGGAAGGCGGCGATGCGCAAAGCTACTGGCTCGACCTGGCGTTGCCCGACGATGGTGACATCGCCGACGGCACCCTGGTCAGTCTGACCGTCTCCGCGGCACTTTCCTCCACTCAGGATCGCCTCAACGCCCAGCGTCGCGTGGGCAACGGTGATCCGGCGACGGTGCTGCTCTCTGCGGATGGCGAGAATTTCCAGCGCGCCTTGAACGTCGACTTCGTCTATGACGCCGACAGCGGCTGGACGCAGCAGCAGGAGATTCACGTTCAGGCACCCGAGGATGGCGTCATCGAGGGCACGCGTCAGGTCACCATCAGCCACATGGCGCGAGTACAGGCGCCCGAGGGCGAGGAAACGCCGGAGGCGCTGGCCGAGATCGAGAACCAGCCCATCGGCAATGCCATGATCACGGTATTCGATCGCGACCAGGGCGATATCTTCCTCGATGTGCCGGGCGAACGACTGGATCTCATCGAAGGCGACGACACCACAGGACAGTCGCAGCGCTTCGAGTTCTCGCTGTCGACGCCTCCGAAGCCGGGTGAAGAGATCACCGTGACGCTCAGCTACCCGGCGGATCAGTTGGAGGTCGATCAGGAGGCCTTCACCTTTACCGAGGACAACTGGGATGAGCTGCAGAGCGTGCGGGTCAGCGCCGTTGCCGACGGCGACACCGAGAATCGCCTGGATACGCAGATCGACTTCGAGATTGCCAGCAGTCTCGACGCCGGCGACTCGGTTTATGACGATGCGGAGCCGGGGAGTGCGCGCGTCATCGTTTACGACGGCGACAGCGCTGGTCTGGTGATCGAGCAGAGCGGCCAGGGCACGGTAGTGGGGGCTGATGGAACGACCGACAGCTACCAGCTGCGGCTCACCAGGGCGCCCAGCGGCGATGTCACCGTTCACGTCAACAGCGATGGCTATACTGACGTCCAGATTGGGGACGACGTCTTCCTCGACGAAGTGCTCGGTGAGGACGAGGCCTTCGCGGTGGCGGTGAAGTCTGCCGAACATGCCGGTTCGCGCCTGGTGCTCGGTGAGGGCGACTGGGATTCGCTTGGCGTTCGCGTAGGCATGCTGCTCGAGATCGACGGTCAGGGTGGCCTGTTCAAGGTCAACAACCTGGACGGCGACACGCTGCACCTCACTGCCGATCACGTTTTCGACGAGACGGTCGATACCTTGACCGTCAACCGCGTGCAGGCCCCGGCGGTCACCTTCACCGCCGACGACTGGTACGACAAGGTCGAGGTGACGCTGGCCTACGATCCCGATTACGTGGCGGCCGAGGGCAGCGAGTTCGACAAGGTCTTCGCCCCACGGGAACACATCCTCGACCGCATTCGCGGACCGCTGATCCTCGAAGGCGGCACCAGCGACACCGACCGCTCGCTGTCCGACGCGATCATGCTGCCGACCGAGGATGCTGGTGAACTGAGCGACGAGGCGCGCGGCATCGTCACCGGGGAAGTGGAGATGACCGACACCGACGAAGTCATCTTCTATGGAGATGCCAGCGTGGCCGATCTCGAGGGCGAACTGACGGCCACGACCCTGACCGGCCTGGGCATGGAGGAAGGTTCGCTCGAGCAGGACGATGGCTACGGTGGCACCGTCGTGACGGAGCGTGGGGTGACCTACCATGGTTTCGAGGTGGTCGACCTGCGCCTCGGCAGCGGCAACGACGAACTGGCCATCGACGCCGATCCGGCTCGCTTCCAGGGTGAAGTGACTCTCGAGTCCTGGGACGAAGGCGAGCAGAGCCTTCTCGAGAGAGACGGCGGAAGCTGGCTCGACGATGGCTTCCGTCGCGGTGACAGCGTACATTTCGATGACGAGCGCTATGTGATACGCGATATCGTCGAGAACGGTCGCGGGCTGGTTCTCGCCGCCTCACTGGGCGAGCTGGGCTTCGCCGGCGAGCATCACATCGACCTGATTCGCGAGATGCCGCTCACCGTGGTGCACGGGGGAGGCAACCGCAGCGAGCATGGCGAGCGCGGCGGCGATACCATCACGGTTTCCGGCGGCTACGCGGCCCAGATGCCGCTGGTGGTCTTTGGCGACACCTCGCGCAGTGGCGAGCCCTACAGCGCCGAAGGCGGCTACAATACGGCCTTGTCGCAGCGCTTCACTGAGTTTGGCAACAACACGCTGGATGCGTCCGGGGCCATCGGCGGTGTCACCTTGGTTGGTGGTGCCGGTAACGACACCCTGATCGGCGGCGCGGGCAACGACCAGCTGTTCGGCGGTGGCGGTGACGATACCCTGGACGCAACCGCGGGGGGAAATAACCACCTCTACGGCGATGGCGGCCTGGATGTCGACCTCTCCACCCGCCTGAGCCTGGCGGCATCGGTGATGACCCTGCATGATGCTCAGGCGTCCATTGAGCTGCCGACCGGTGATTCCTTGGCGCCGGGTGACGACGTCCTCTTGGGCGGCGACGACAATGATATCCTGCTGGGCGATCATGGGCGTATCGAGCTCGCTGCTAGAGAAGGCATGGACGCGCTGCGTCTGCTCAATTCCGATCGTGTCATTCGTCTGACCAGCACCGATACCGCGCGAGGCGGTGACGACAGCCTTTCGGCTGGCGCCGGCCGCAATGTGCTGGTTGGAGGCACGGGCAGCGACGACCTCGTTATCACCGGTGCGACAAGTGAGAGCGCGCATCAACTATACGGTGACAATGTCGAGTTGGCTTGGACCGTCGATGGCGTGCTGACCCGTGCGATTAGCACTGCTGTGGAGGTTGGCGGTGACGACCGGGTTACGGTCGATGCCGGCGACGTGACCTGGATCGGTGGTGTCGGCAATGATGAGCTGACGATTCGGGAAGCTGCGCAAACCAGCACCCACGAGCTGTTCGGCGACAACGTCGAACTGGGCTGGACCGTGGAGGGCGTGCTCACCGATGCCACCACGCTATCGCCACAAGCGGGAGGCGATGATGCTGTTGAGGTCAATGCCGGACGAGTGACGGCAATTGGGGGCATTGGCGACGATACTATCGTAGCCGGGGATCAGCCTAACGTGATCCTGGGGGATGCCGGGAGCATGCACTGGGATATCGCTGGCACCCTGCGGCGTGTAGAGACTGCCTATCCGGATCGTCCTGGTGATGACGATATCACCGTCGGTGACGGCGGAAACGTCATACTCGCGGGGGACGGCGATGACCGTGTCACAAGCGGCGACGGTCAGGACTTGATCGCCGGTGATCATGCCGGTATCGATTTCGATGCCCAGGGACGTGTCGTCGCCTTCCAATCGATATTTTTCGGAGTGGGGGGTGATGACGAGATCCTGAGCGGAGCCGGCGACGACTGGGTGATCGGTGGCCATGGCAGTGACGCTATCGACCTGGCGGCTGGCAACAACGTCGTGCTCGGTGACAATGGCCGCATCGTTGCCGTCGACGGCGTGCGCTCGCTGGTGGAAAGCCTCGATACGCGCGCTTCCACGGGGGGCAACGACGTCATCGCAATGGGCCTTGGCGACGACCAGGTCATCGCTGGCGTGGGACGCGATGCCACGCGTAACGTCGGCGGCGAATCCATTGCCATCGGCGACGACGGTCGCATCATCAGTGACGCCCAGGGCCGCTATCGAATCGCCGAAACCGGCGATCCGTCGCTCGGCGGGGTGGATCGCCTCTTCGGGGGGCGCGACCGCGACCTGCTGTTCGGCGGTGCCGGCGGAGATCGGCTCGAAGGTGGCGATGGCAAGGACATCCTGTTCGGCGACTTCGGCAAGGTCAGCCGCATGGACGGCATGCTGTCCGTGGAAGCGACCAGCCTCTTCGAAGGCGGTAACGATGCCATCTATACCGGTCGCGGCGGCGATATCGCCATCGGCGGTGCGGGCGGTGACGGTTTCTCCGCCAACTTCAACGAAGACTACGTGGTCGGCGATTACGGCCGTTTCCGCTTTGCCATCGAGCCACCCGCCGAGACCGAACGTTTCGTGTCGCTGGTCACCCTGGCGCAAGGCCGTCTCGACCTGCTTCGCTCCTCTCAGGAATCGCTCTACAGTCGGGATGCCGGAGAAGCCGACGACAGCGAGGATGGCGGCGATGAAGAGGCTTCGCCCTGGCTGCTGAGCGGCATGGGGGGAGGCAGTGGCACCGATCGTCATGGCGGCATGGCAGACTCCCCCGGTCTGGCCGATTCGGGCATTCAGCGCATGCAGTCACTGATTGCCGAATGGCAGCAGCGTGAAGGACGTTCCCTGCGCGGCACCATTGCTTCTCAGGTGGCCGCCGATGTGAACGATCTGGATCGGCTTCTGCAGGACAATCCGCCAGCGGGGGGTAATGCCACGGCCGGCGGAGAAGCCGCGAATGAGGTGACCGAAAGCCGCGAGGCGCCCCCGGTCGATGGCGAATCATCGACTGCGGAAGAGGTGCCGGCCGCCGAGGAGGAAGCGCCGTCCGAGGATGTTTCCGATGCCCATGAATTGATCGAGCAAAGCGGGCTGGAAATGCCGGAGGAGTGGCTTGCCACCCTGAGCGCCAGCCTAGGCTGGGGCCTGGCCAAGGCTCAGGTGGGCGGTTCGGCATCGGCCAACTGGCGCCTCGAGGCGCTGCGCCGTGAGTGTGCGGCCCGCGACTGGCAGCGTTTGAGCGATGACGAGGAGTCGCCATGA
Pseudonocardia alni	>WP_350589932.1 phospholipid carrier-dependent glycosyltransferase [Pseudonocardia alni]	Pseudonocardia alni	GAACCCGGGCTGACCCCGCGCGGCACCCCGCCCCCGCTGCGCCGCGCCGATCCCGGCCCG	522	EPGLTPRGTPPPLRRADPGP	>lcl|NZ_PHUJ01000003.1_cds_WP_100880831.1_4030 locus_tag=ATL51_RS20225 protein=phospholipid carrier-dependent glycosyltransferase protein_id=WP_100880831.1 location=complement(4077353..4078948) gbkey=CDS	MASTTADAGSRVAGAAPEPGLTPRGTPPPLRRADPGPAARLGAPPPSDRLRGWLVTAGVVLVAALLRFYDLGEPTDRGTPVFDEKHYVPQAWDMVRNGGVESNPGYEKIVHPPLAKQLIALGQMVFGYDGVGWRVSAALAGVLTVLLVVRAGRRLTRSTALGGLAGLLLCADGLSHVQSRMGMLDVFSALFVVAAFAALLADRDDVRSRMARVVAQGRVGDTVWGPRWGVRWWRLAAGVSLGLAGAVKWNGAYYVAAFGVLCVLWDVSVRRRAGVTRPWVGTMVRDVAPALWALALVPVLTYVGSWWAWFGSETGIDRHQVGREIGTGGAFAWLPDALRSLWYYHGQALAFHENLTTQSAGAHPWESKPWTWPMGLRPMLYRYADDATGCVETECVSAVMLIGTPALWWPAIPVLLWGLWRAVTRVDWRWTAVLVGYGAGFLPWFLNLDRQMYFFYMMPVVPFLVLGVVLAMGQMLGHSRMSAQRRRNGLLVVATWVALIGVNFVWLWPILVGDPITTAHWQAELWLPSWR*	ATGGCCTCCACGACCGCCGACGCCGGGAGCCGGGTCGCCGGGGCGGCCCCGGAACCCGGGCTGACCCCGCGCGGCACCCCGCCCCCGCTGCGCCGCGCCGATCCCGGCCCGGCCGCCCGGCTCGGGGCGCCGCCGCCGTCGGACCGGCTGCGCGGGTGGCTGGTGACCGCGGGCGTCGTGCTCGTCGCGGCGCTGCTGCGGTTCTACGACCTGGGCGAGCCGACCGACCGCGGTACGCCGGTCTTCGACGAGAAGCACTACGTCCCCCAGGCCTGGGACATGGTCCGCAACGGCGGGGTGGAGTCCAACCCCGGCTACGAGAAGATCGTCCACCCGCCGCTGGCGAAACAGCTGATCGCGCTGGGCCAGATGGTGTTCGGCTACGACGGCGTCGGCTGGCGGGTCTCGGCCGCGCTGGCCGGGGTGCTCACGGTGCTGCTGGTGGTGCGGGCCGGGCGTCGGCTGACCCGCTCGACCGCACTGGGCGGGCTGGCGGGGCTGCTGCTGTGCGCGGACGGGCTGTCGCACGTGCAGTCTCGGATGGGGATGCTCGACGTCTTCTCCGCGCTGTTCGTGGTGGCCGCGTTCGCCGCGCTGCTCGCCGACCGCGACGACGTCCGCTCCCGGATGGCACGGGTCGTCGCGCAGGGGCGGGTCGGCGACACCGTCTGGGGCCCGCGGTGGGGGGTGCGCTGGTGGCGCCTCGCCGCGGGCGTCTCACTCGGCCTGGCCGGCGCGGTGAAGTGGAACGGCGCCTACTACGTCGCCGCGTTCGGGGTGCTCTGCGTGCTGTGGGACGTGTCGGTGCGCCGCCGCGCCGGCGTCACCCGGCCGTGGGTGGGCACGATGGTCCGCGACGTCGCCCCCGCGCTGTGGGCGCTCGCGCTGGTCCCGGTGCTGACCTACGTCGGGTCCTGGTGGGCGTGGTTCGGCAGCGAGACCGGCATCGACCGGCACCAGGTCGGCCGGGAGATCGGCACCGGCGGCGCGTTCGCCTGGCTGCCCGACGCACTGCGCTCGCTCTGGTACTACCACGGCCAGGCCCTCGCCTTCCACGAGAACCTGACGACCCAGTCGGCGGGCGCGCACCCGTGGGAGTCCAAGCCCTGGACCTGGCCGATGGGGCTGCGGCCGATGCTCTACCGCTACGCCGACGACGCCACCGGCTGCGTAGAGACCGAGTGCGTCTCGGCGGTCATGCTCATCGGAACGCCCGCGCTGTGGTGGCCGGCGATCCCGGTGCTGCTCTGGGGTCTGTGGCGGGCCGTGACCCGGGTGGACTGGCGCTGGACGGCGGTGCTCGTCGGCTACGGCGCGGGCTTCCTGCCGTGGTTCCTCAACCTCGACCGGCAGATGTACTTCTTCTACATGATGCCGGTGGTGCCGTTCCTCGTGCTGGGCGTCGTGCTGGCGATGGGGCAGATGCTGGGCCACTCCCGGATGAGCGCGCAACGGCGACGGAACGGGTTGCTCGTGGTCGCGACGTGGGTGGCGCTGATCGGGGTCAACTTCGTCTGGCTGTGGCCGATCCTGGTCGGCGACCCGATCACCACGGCGCACTGGCAGGCCGAGCTGTGGCTGCCGTCGTGGCGCTGA
Pseudonocardia alni	>WP_100880831.1 phospholipid carrier-dependent glycosyltransferase [Pseudonocardia alni]	Pseudonocardia alni	GAACCCGGGCTGACCCCGCGCGGCACCCCGCCCCCGCTGCGCCGCGCCGATCCCGGCCCG	523	EPGLTPRGTPPPLRRADPGP	>lcl|NZ_PHUJ01000003.1_cds_WP_100880831.1_4030 locus_tag=ATL51_RS20225 protein=phospholipid carrier-dependent glycosyltransferase protein_id=WP_100880831.1 location=complement(4077353..4078948) gbkey=CDS	MASTTADAGSRVAGAAPEPGLTPRGTPPPLRRADPGPAARLGAPPPSDRLRGWLVTAGVVLVAALLRFYDLGEPTDRGTPVFDEKHYVPQAWDMVRNGGVESNPGYEKIVHPPLAKQLIALGQMVFGYDGVGWRVSAALAGVLTVLLVVRAGRRLTRSTALGGLAGLLLCADGLSHVQSRMGMLDVFSALFVVAAFAALLADRDDVRSRMARVVAQGRVGDTVWGPRWGVRWWRLAAGVSLGLAGAVKWNGAYYVAAFGVLCVLWDVSVRRRAGVTRPWVGTMVRDVAPALWALALVPVLTYVGSWWAWFGSETGIDRHQVGREIGTGGAFAWLPDALRSLWYYHGQALAFHENLTTQSAGAHPWESKPWTWPMGLRPMLYRYADDATGCVETECVSAVMLIGTPALWWPAIPVLLWGLWRAVTRVDWRWTAVLVGYGAGFLPWFLNLDRQMYFFYMMPVVPFLVLGVVLAMGQMLGHSRMSAQRRRNGLLVVATWVALIGVNFVWLWPILVGDPITTAHWQAELWLPSWR*	ATGGCCTCCACGACCGCCGACGCCGGGAGCCGGGTCGCCGGGGCGGCCCCGGAACCCGGGCTGACCCCGCGCGGCACCCCGCCCCCGCTGCGCCGCGCCGATCCCGGCCCGGCCGCCCGGCTCGGGGCGCCGCCGCCGTCGGACCGGCTGCGCGGGTGGCTGGTGACCGCGGGCGTCGTGCTCGTCGCGGCGCTGCTGCGGTTCTACGACCTGGGCGAGCCGACCGACCGCGGTACGCCGGTCTTCGACGAGAAGCACTACGTCCCCCAGGCCTGGGACATGGTCCGCAACGGCGGGGTGGAGTCCAACCCCGGCTACGAGAAGATCGTCCACCCGCCGCTGGCGAAACAGCTGATCGCGCTGGGCCAGATGGTGTTCGGCTACGACGGCGTCGGCTGGCGGGTCTCGGCCGCGCTGGCCGGGGTGCTCACGGTGCTGCTGGTGGTGCGGGCCGGGCGTCGGCTGACCCGCTCGACCGCACTGGGCGGGCTGGCGGGGCTGCTGCTGTGCGCGGACGGGCTGTCGCACGTGCAGTCTCGGATGGGGATGCTCGACGTCTTCTCCGCGCTGTTCGTGGTGGCCGCGTTCGCCGCGCTGCTCGCCGACCGCGACGACGTCCGCTCCCGGATGGCACGGGTCGTCGCGCAGGGGCGGGTCGGCGACACCGTCTGGGGCCCGCGGTGGGGGGTGCGCTGGTGGCGCCTCGCCGCGGGCGTCTCACTCGGCCTGGCCGGCGCGGTGAAGTGGAACGGCGCCTACTACGTCGCCGCGTTCGGGGTGCTCTGCGTGCTGTGGGACGTGTCGGTGCGCCGCCGCGCCGGCGTCACCCGGCCGTGGGTGGGCACGATGGTCCGCGACGTCGCCCCCGCGCTGTGGGCGCTCGCGCTGGTCCCGGTGCTGACCTACGTCGGGTCCTGGTGGGCGTGGTTCGGCAGCGAGACCGGCATCGACCGGCACCAGGTCGGCCGGGAGATCGGCACCGGCGGCGCGTTCGCCTGGCTGCCCGACGCACTGCGCTCGCTCTGGTACTACCACGGCCAGGCCCTCGCCTTCCACGAGAACCTGACGACCCAGTCGGCGGGCGCGCACCCGTGGGAGTCCAAGCCCTGGACCTGGCCGATGGGGCTGCGGCCGATGCTCTACCGCTACGCCGACGACGCCACCGGCTGCGTAGAGACCGAGTGCGTCTCGGCGGTCATGCTCATCGGAACGCCCGCGCTGTGGTGGCCGGCGATCCCGGTGCTGCTCTGGGGTCTGTGGCGGGCCGTGACCCGGGTGGACTGGCGCTGGACGGCGGTGCTCGTCGGCTACGGCGCGGGCTTCCTGCCGTGGTTCCTCAACCTCGACCGGCAGATGTACTTCTTCTACATGATGCCGGTGGTGCCGTTCCTCGTGCTGGGCGTCGTGCTGGCGATGGGGCAGATGCTGGGCCACTCCCGGATGAGCGCGCAACGGCGACGGAACGGGTTGCTCGTGGTCGCGACGTGGGTGGCGCTGATCGGGGTCAACTTCGTCTGGCTGTGGCCGATCCTGGTCGGCGACCCGATCACCACGGCGCACTGGCAGGCCGAGCTGTGGCTGCCGTCGTGGCGCTGA
Pseudonocardia alni	>WP_208818749.1 phospholipid carrier-dependent glycosyltransferase [Pseudonocardia alni]	Pseudonocardia alni	GAACCCGGGCTGACCCCGCGCGGCACCCCGCCCCCGCTGCGCCGCGCCGATCCCGGCCCG	524	EPGLTPRGTPPPLRRADPGP	>lcl|NZ_PHUJ01000003.1_cds_WP_100880831.1_4030 locus_tag=ATL51_RS20225 protein=phospholipid carrier-dependent glycosyltransferase protein_id=WP_100880831.1 location=complement(4077353..4078948) gbkey=CDS	MASTTADAGSRVAGAAPEPGLTPRGTPPPLRRADPGPAARLGAPPPSDRLRGWLVTAGVVLVAALLRFYDLGEPTDRGTPVFDEKHYVPQAWDMVRNGGVESNPGYEKIVHPPLAKQLIALGQMVFGYDGVGWRVSAALAGVLTVLLVVRAGRRLTRSTALGGLAGLLLCADGLSHVQSRMGMLDVFSALFVVAAFAALLADRDDVRSRMARVVAQGRVGDTVWGPRWGVRWWRLAAGVSLGLAGAVKWNGAYYVAAFGVLCVLWDVSVRRRAGVTRPWVGTMVRDVAPALWALALVPVLTYVGSWWAWFGSETGIDRHQVGREIGTGGAFAWLPDALRSLWYYHGQALAFHENLTTQSAGAHPWESKPWTWPMGLRPMLYRYADDATGCVETECVSAVMLIGTPALWWPAIPVLLWGLWRAVTRVDWRWTAVLVGYGAGFLPWFLNLDRQMYFFYMMPVVPFLVLGVVLAMGQMLGHSRMSAQRRRNGLLVVATWVALIGVNFVWLWPILVGDPITTAHWQAELWLPSWR*	ATGGCCTCCACGACCGCCGACGCCGGGAGCCGGGTCGCCGGGGCGGCCCCGGAACCCGGGCTGACCCCGCGCGGCACCCCGCCCCCGCTGCGCCGCGCCGATCCCGGCCCGGCCGCCCGGCTCGGGGCGCCGCCGCCGTCGGACCGGCTGCGCGGGTGGCTGGTGACCGCGGGCGTCGTGCTCGTCGCGGCGCTGCTGCGGTTCTACGACCTGGGCGAGCCGACCGACCGCGGTACGCCGGTCTTCGACGAGAAGCACTACGTCCCCCAGGCCTGGGACATGGTCCGCAACGGCGGGGTGGAGTCCAACCCCGGCTACGAGAAGATCGTCCACCCGCCGCTGGCGAAACAGCTGATCGCGCTGGGCCAGATGGTGTTCGGCTACGACGGCGTCGGCTGGCGGGTCTCGGCCGCGCTGGCCGGGGTGCTCACGGTGCTGCTGGTGGTGCGGGCCGGGCGTCGGCTGACCCGCTCGACCGCACTGGGCGGGCTGGCGGGGCTGCTGCTGTGCGCGGACGGGCTGTCGCACGTGCAGTCTCGGATGGGGATGCTCGACGTCTTCTCCGCGCTGTTCGTGGTGGCCGCGTTCGCCGCGCTGCTCGCCGACCGCGACGACGTCCGCTCCCGGATGGCACGGGTCGTCGCGCAGGGGCGGGTCGGCGACACCGTCTGGGGCCCGCGGTGGGGGGTGCGCTGGTGGCGCCTCGCCGCGGGCGTCTCACTCGGCCTGGCCGGCGCGGTGAAGTGGAACGGCGCCTACTACGTCGCCGCGTTCGGGGTGCTCTGCGTGCTGTGGGACGTGTCGGTGCGCCGCCGCGCCGGCGTCACCCGGCCGTGGGTGGGCACGATGGTCCGCGACGTCGCCCCCGCGCTGTGGGCGCTCGCGCTGGTCCCGGTGCTGACCTACGTCGGGTCCTGGTGGGCGTGGTTCGGCAGCGAGACCGGCATCGACCGGCACCAGGTCGGCCGGGAGATCGGCACCGGCGGCGCGTTCGCCTGGCTGCCCGACGCACTGCGCTCGCTCTGGTACTACCACGGCCAGGCCCTCGCCTTCCACGAGAACCTGACGACCCAGTCGGCGGGCGCGCACCCGTGGGAGTCCAAGCCCTGGACCTGGCCGATGGGGCTGCGGCCGATGCTCTACCGCTACGCCGACGACGCCACCGGCTGCGTAGAGACCGAGTGCGTCTCGGCGGTCATGCTCATCGGAACGCCCGCGCTGTGGTGGCCGGCGATCCCGGTGCTGCTCTGGGGTCTGTGGCGGGCCGTGACCCGGGTGGACTGGCGCTGGACGGCGGTGCTCGTCGGCTACGGCGCGGGCTTCCTGCCGTGGTTCCTCAACCTCGACCGGCAGATGTACTTCTTCTACATGATGCCGGTGGTGCCGTTCCTCGTGCTGGGCGTCGTGCTGGCGATGGGGCAGATGCTGGGCCACTCCCGGATGAGCGCGCAACGGCGACGGAACGGGTTGCTCGTGGTCGCGACGTGGGTGGCGCTGATCGGGGTCAACTTCGTCTGGCTGTGGCCGATCCTGGTCGGCGACCCGATCACCACGGCGCACTGGCAGGCCGAGCTGTGGCTGCCGTCGTGGCGCTGA
Pseudonocardia alni	>WP_308818078.1 phospholipid carrier-dependent glycosyltransferase [Pseudonocardia alni]	Pseudonocardia alni	GAACCCGGGCTGACCCCGCGCGGCACCCCGCCCCCGCTGCGCCGCGCCGATCCCGGCCCG	525	EPGLTPRGTPPPLRRADPGP	>lcl|NZ_PHUJ01000003.1_cds_WP_100880831.1_4030 locus_tag=ATL51_RS20225 protein=phospholipid carrier-dependent glycosyltransferase protein_id=WP_100880831.1 location=complement(4077353..4078948) gbkey=CDS	MASTTADAGSRVAGAAPEPGLTPRGTPPPLRRADPGPAARLGAPPPSDRLRGWLVTAGVVLVAALLRFYDLGEPTDRGTPVFDEKHYVPQAWDMVRNGGVESNPGYEKIVHPPLAKQLIALGQMVFGYDGVGWRVSAALAGVLTVLLVVRAGRRLTRSTALGGLAGLLLCADGLSHVQSRMGMLDVFSALFVVAAFAALLADRDDVRSRMARVVAQGRVGDTVWGPRWGVRWWRLAAGVSLGLAGAVKWNGAYYVAAFGVLCVLWDVSVRRRAGVTRPWVGTMVRDVAPALWALALVPVLTYVGSWWAWFGSETGIDRHQVGREIGTGGAFAWLPDALRSLWYYHGQALAFHENLTTQSAGAHPWESKPWTWPMGLRPMLYRYADDATGCVETECVSAVMLIGTPALWWPAIPVLLWGLWRAVTRVDWRWTAVLVGYGAGFLPWFLNLDRQMYFFYMMPVVPFLVLGVVLAMGQMLGHSRMSAQRRRNGLLVVATWVALIGVNFVWLWPILVGDPITTAHWQAELWLPSWR*	ATGGCCTCCACGACCGCCGACGCCGGGAGCCGGGTCGCCGGGGCGGCCCCGGAACCCGGGCTGACCCCGCGCGGCACCCCGCCCCCGCTGCGCCGCGCCGATCCCGGCCCGGCCGCCCGGCTCGGGGCGCCGCCGCCGTCGGACCGGCTGCGCGGGTGGCTGGTGACCGCGGGCGTCGTGCTCGTCGCGGCGCTGCTGCGGTTCTACGACCTGGGCGAGCCGACCGACCGCGGTACGCCGGTCTTCGACGAGAAGCACTACGTCCCCCAGGCCTGGGACATGGTCCGCAACGGCGGGGTGGAGTCCAACCCCGGCTACGAGAAGATCGTCCACCCGCCGCTGGCGAAACAGCTGATCGCGCTGGGCCAGATGGTGTTCGGCTACGACGGCGTCGGCTGGCGGGTCTCGGCCGCGCTGGCCGGGGTGCTCACGGTGCTGCTGGTGGTGCGGGCCGGGCGTCGGCTGACCCGCTCGACCGCACTGGGCGGGCTGGCGGGGCTGCTGCTGTGCGCGGACGGGCTGTCGCACGTGCAGTCTCGGATGGGGATGCTCGACGTCTTCTCCGCGCTGTTCGTGGTGGCCGCGTTCGCCGCGCTGCTCGCCGACCGCGACGACGTCCGCTCCCGGATGGCACGGGTCGTCGCGCAGGGGCGGGTCGGCGACACCGTCTGGGGCCCGCGGTGGGGGGTGCGCTGGTGGCGCCTCGCCGCGGGCGTCTCACTCGGCCTGGCCGGCGCGGTGAAGTGGAACGGCGCCTACTACGTCGCCGCGTTCGGGGTGCTCTGCGTGCTGTGGGACGTGTCGGTGCGCCGCCGCGCCGGCGTCACCCGGCCGTGGGTGGGCACGATGGTCCGCGACGTCGCCCCCGCGCTGTGGGCGCTCGCGCTGGTCCCGGTGCTGACCTACGTCGGGTCCTGGTGGGCGTGGTTCGGCAGCGAGACCGGCATCGACCGGCACCAGGTCGGCCGGGAGATCGGCACCGGCGGCGCGTTCGCCTGGCTGCCCGACGCACTGCGCTCGCTCTGGTACTACCACGGCCAGGCCCTCGCCTTCCACGAGAACCTGACGACCCAGTCGGCGGGCGCGCACCCGTGGGAGTCCAAGCCCTGGACCTGGCCGATGGGGCTGCGGCCGATGCTCTACCGCTACGCCGACGACGCCACCGGCTGCGTAGAGACCGAGTGCGTCTCGGCGGTCATGCTCATCGGAACGCCCGCGCTGTGGTGGCCGGCGATCCCGGTGCTGCTCTGGGGTCTGTGGCGGGCCGTGACCCGGGTGGACTGGCGCTGGACGGCGGTGCTCGTCGGCTACGGCGCGGGCTTCCTGCCGTGGTTCCTCAACCTCGACCGGCAGATGTACTTCTTCTACATGATGCCGGTGGTGCCGTTCCTCGTGCTGGGCGTCGTGCTGGCGATGGGGCAGATGCTGGGCCACTCCCGGATGAGCGCGCAACGGCGACGGAACGGGTTGCTCGTGGTCGCGACGTGGGTGGCGCTGATCGGGGTCAACTTCGTCTGGCTGTGGCCGATCCTGGTCGGCGACCCGATCACCACGGCGCACTGGCAGGCCGAGCTGTGGCTGCCGTCGTGGCGCTGA
Pseudonocardia alni	>WP_350664511.1 phospholipid carrier-dependent glycosyltransferase [Pseudonocardia alni]	Pseudonocardia alni	GAACCCGGGCTGACCCCGCGCGGCACCCCGCCCCCGCTGCGCCGCGCCGATCCCGGCCCG	526	EPGLTPRGTPPPLRRADPGP	>lcl|NZ_PHUJ01000003.1_cds_WP_100880831.1_4030 locus_tag=ATL51_RS20225 protein=phospholipid carrier-dependent glycosyltransferase protein_id=WP_100880831.1 location=complement(4077353..4078948) gbkey=CDS	MASTTADAGSRVAGAAPEPGLTPRGTPPPLRRADPGPAARLGAPPPSDRLRGWLVTAGVVLVAALLRFYDLGEPTDRGTPVFDEKHYVPQAWDMVRNGGVESNPGYEKIVHPPLAKQLIALGQMVFGYDGVGWRVSAALAGVLTVLLVVRAGRRLTRSTALGGLAGLLLCADGLSHVQSRMGMLDVFSALFVVAAFAALLADRDDVRSRMARVVAQGRVGDTVWGPRWGVRWWRLAAGVSLGLAGAVKWNGAYYVAAFGVLCVLWDVSVRRRAGVTRPWVGTMVRDVAPALWALALVPVLTYVGSWWAWFGSETGIDRHQVGREIGTGGAFAWLPDALRSLWYYHGQALAFHENLTTQSAGAHPWESKPWTWPMGLRPMLYRYADDATGCVETECVSAVMLIGTPALWWPAIPVLLWGLWRAVTRVDWRWTAVLVGYGAGFLPWFLNLDRQMYFFYMMPVVPFLVLGVVLAMGQMLGHSRMSAQRRRNGLLVVATWVALIGVNFVWLWPILVGDPITTAHWQAELWLPSWR*	ATGGCCTCCACGACCGCCGACGCCGGGAGCCGGGTCGCCGGGGCGGCCCCGGAACCCGGGCTGACCCCGCGCGGCACCCCGCCCCCGCTGCGCCGCGCCGATCCCGGCCCGGCCGCCCGGCTCGGGGCGCCGCCGCCGTCGGACCGGCTGCGCGGGTGGCTGGTGACCGCGGGCGTCGTGCTCGTCGCGGCGCTGCTGCGGTTCTACGACCTGGGCGAGCCGACCGACCGCGGTACGCCGGTCTTCGACGAGAAGCACTACGTCCCCCAGGCCTGGGACATGGTCCGCAACGGCGGGGTGGAGTCCAACCCCGGCTACGAGAAGATCGTCCACCCGCCGCTGGCGAAACAGCTGATCGCGCTGGGCCAGATGGTGTTCGGCTACGACGGCGTCGGCTGGCGGGTCTCGGCCGCGCTGGCCGGGGTGCTCACGGTGCTGCTGGTGGTGCGGGCCGGGCGTCGGCTGACCCGCTCGACCGCACTGGGCGGGCTGGCGGGGCTGCTGCTGTGCGCGGACGGGCTGTCGCACGTGCAGTCTCGGATGGGGATGCTCGACGTCTTCTCCGCGCTGTTCGTGGTGGCCGCGTTCGCCGCGCTGCTCGCCGACCGCGACGACGTCCGCTCCCGGATGGCACGGGTCGTCGCGCAGGGGCGGGTCGGCGACACCGTCTGGGGCCCGCGGTGGGGGGTGCGCTGGTGGCGCCTCGCCGCGGGCGTCTCACTCGGCCTGGCCGGCGCGGTGAAGTGGAACGGCGCCTACTACGTCGCCGCGTTCGGGGTGCTCTGCGTGCTGTGGGACGTGTCGGTGCGCCGCCGCGCCGGCGTCACCCGGCCGTGGGTGGGCACGATGGTCCGCGACGTCGCCCCCGCGCTGTGGGCGCTCGCGCTGGTCCCGGTGCTGACCTACGTCGGGTCCTGGTGGGCGTGGTTCGGCAGCGAGACCGGCATCGACCGGCACCAGGTCGGCCGGGAGATCGGCACCGGCGGCGCGTTCGCCTGGCTGCCCGACGCACTGCGCTCGCTCTGGTACTACCACGGCCAGGCCCTCGCCTTCCACGAGAACCTGACGACCCAGTCGGCGGGCGCGCACCCGTGGGAGTCCAAGCCCTGGACCTGGCCGATGGGGCTGCGGCCGATGCTCTACCGCTACGCCGACGACGCCACCGGCTGCGTAGAGACCGAGTGCGTCTCGGCGGTCATGCTCATCGGAACGCCCGCGCTGTGGTGGCCGGCGATCCCGGTGCTGCTCTGGGGTCTGTGGCGGGCCGTGACCCGGGTGGACTGGCGCTGGACGGCGGTGCTCGTCGGCTACGGCGCGGGCTTCCTGCCGTGGTTCCTCAACCTCGACCGGCAGATGTACTTCTTCTACATGATGCCGGTGGTGCCGTTCCTCGTGCTGGGCGTCGTGCTGGCGATGGGGCAGATGCTGGGCCACTCCCGGATGAGCGCGCAACGGCGACGGAACGGGTTGCTCGTGGTCGCGACGTGGGTGGCGCTGATCGGGGTCAACTTCGTCTGGCTGTGGCCGATCCTGGTCGGCGACCCGATCACCACGGCGCACTGGCAGGCCGAGCTGTGGCTGCCGTCGTGGCGCTGA
Actinoplanes utahensis	>WP_043528993.1 glycoside hydrolase family 6 protein [Actinoplanes utahensis]	Actinoplanes utahensis	TACAACTACGTCGACGCCGCCCACCACGGCTGGATCGGCTGGGACTCGAACTTCGGCCCG	527	YNYVDAAHHGWIGWDSNFGP	>lcl|NZ_BOMZ01000105.1_cds_WP_043528993.1_7340 locus_tag=Aut01nite_RS36840 protein=glycoside hydrolase family 6 protein protein_id=WP_043528993.1 location=77898..79664 gbkey=CDS	MRPIPSRARALTVATAVGVVAASGAVAVATSASAAAGCRVDYSANQWSTGFTGNVTVTNLGDPITGGWNLTWTWAGNQQVTQGWSANLTQSGANVTATNPGWAASLGTNGTANFGFNANYSGTNTAPATFTLNGTVCNGSTGSPSTSPSTSVSPSTSVSPSTSTPPPDPTVKVDNPYAGAKGYVNPEWKAKAESVAGGSRVSNNPTAVWIDRIAAINGTTGSSSNGAMGVRDHLDEALEQGAGYIQFVIYNLPGRDCAALASNGELGPNDLPKYKAEYIDPIAAIQGDAKYKSLRIVNVVEIDSLPNLVTNVAGQPGGTAMCDTMKANGGYVQGIGYALSKLGSIGNVYNYVDAAHHGWIGWDSNFGPTADIMLEAARASGNVKNVHGFITNTANYSALRETFVQPTTTVNGQTVRQSKWVDWNQYTDELSFAQAFRTKLVSIGFDANIGMLIDTSRNGWGGAARPTAASTDTSSVDAFVNKSRIDRRIHAGNWCNQAGAGLGERPTAAPAAGIDAYVWVKPPGESDGSSSLIPNEEGKGFDRMCDPTYTGNARNGNSLSGALPNSPISGAWFPAQFAELMANAYPAL*	ATGAGACCCATCCCCTCCCGCGCCAGGGCATTGACGGTCGCCACGGCCGTCGGTGTCGTCGCGGCCTCCGGCGCCGTCGCCGTGGCGACCAGCGCCAGCGCGGCGGCCGGCTGTCGCGTCGACTACTCGGCCAACCAGTGGAGCACCGGCTTCACCGGCAACGTCACCGTCACGAACCTGGGCGACCCGATCACCGGCGGCTGGAACCTGACCTGGACCTGGGCGGGCAACCAGCAGGTCACCCAGGGCTGGAGCGCGAACCTCACCCAGTCCGGGGCGAACGTCACCGCCACGAACCCGGGCTGGGCGGCCTCGCTGGGCACCAACGGCACCGCCAACTTCGGCTTCAACGCCAACTACTCGGGCACGAACACCGCGCCCGCCACCTTCACGCTGAACGGCACGGTCTGCAACGGCTCGACCGGCTCGCCGTCGACGTCGCCGTCCACCTCGGTGTCGCCGTCCACGTCGGTGTCCCCGTCGACCTCGACGCCGCCGCCGGACCCGACCGTCAAGGTCGACAACCCGTACGCCGGTGCCAAGGGTTATGTGAACCCGGAGTGGAAGGCCAAGGCCGAGTCGGTCGCCGGCGGCAGCCGGGTCTCGAACAACCCGACCGCGGTCTGGATCGACCGGATCGCCGCCATCAACGGCACCACGGGCAGCAGCTCGAACGGTGCGATGGGCGTCCGGGACCACCTGGACGAGGCTCTGGAGCAGGGCGCCGGCTACATCCAGTTCGTCATCTACAACCTGCCCGGCCGGGACTGCGCGGCGCTCGCCTCCAACGGTGAGCTCGGCCCGAACGACCTGCCGAAGTACAAGGCGGAGTACATCGACCCGATCGCCGCGATCCAGGGCGACGCGAAGTACAAGAGCCTGCGGATCGTCAACGTCGTCGAGATCGACTCGCTGCCGAACCTGGTGACCAACGTCGCCGGTCAGCCCGGCGGCACGGCGATGTGCGACACGATGAAGGCGAACGGCGGCTACGTGCAGGGCATCGGTTACGCCCTGAGCAAGCTCGGCTCGATCGGCAACGTCTACAACTACGTCGACGCCGCCCACCACGGCTGGATCGGCTGGGACTCGAACTTCGGCCCGACCGCCGACATCATGCTGGAGGCCGCGCGGGCGTCCGGCAACGTGAAGAACGTGCACGGCTTCATCACCAACACGGCCAACTACTCGGCCCTGCGTGAGACGTTCGTGCAGCCGACCACCACGGTGAACGGCCAGACCGTCCGGCAGTCGAAGTGGGTGGACTGGAACCAGTACACCGACGAGCTGTCCTTCGCCCAGGCCTTCCGCACCAAGCTGGTCTCGATCGGCTTCGACGCGAACATCGGCATGCTGATCGACACCTCCCGCAACGGCTGGGGCGGCGCGGCCCGGCCGACCGCGGCGAGCACCGACACCAGCAGCGTGGACGCCTTCGTCAACAAGTCCCGCATCGACCGCCGGATCCACGCCGGCAACTGGTGCAACCAGGCCGGCGCCGGCCTCGGCGAGCGTCCCACCGCGGCTCCGGCCGCCGGTATCGACGCCTACGTCTGGGTGAAGCCGCCGGGTGAGTCGGACGGTTCGAGCTCCCTCATCCCGAACGAGGAGGGCAAGGGCTTCGACCGGATGTGCGACCCGACCTACACCGGTAACGCCCGTAACGGCAACAGCCTCTCGGGTGCCCTGCCGAACTCCCCGATCTCCGGGGCCTGGTTCCCCGCGCAGTTCGCGGAGCTGATGGCGAACGCCTACCCGGCGCTCTGA
Pseudooceanicola nanhaiensis	>WP_028285153.1 hypothetical protein [Pseudooceanicola nanhaiensis]	Pseudooceanicola nanhaiensis	GCGGAATTCGACGGGGACGTCCTGACCGCCAATGGTGATCTCGAGAGCAACCCGGGCGAC	528	AEFDGDVLTANGDLESNPGD	>lcl|NZ_JHZF01000011.1_cds_WP_028285153.1_376 locus_tag=Q344_RS0101875 protein=hypothetical protein protein_id=WP_028285153.1 location=complement(200091..202298) gbkey=CDS	MSRDRQTVNVADFEEVNIDTIDADFETTIEVDEAEVNADLNAQEQSQDTNVDTTDTNTNGQGQDQGQGQDQGQGQDQGQGQDQGQGQDQGQGQDQDQAQSVDNTNGNNDNSNANEVNIDFGGGEWIPRDDDWVDIDLSDDAEFDGDVLTANGDLESNPGDDIDMSGSLGGAGNDMASINFQSSELEDNDVLHHATVSNNADFHQNGSAYGGNANAAEGIGAASDGGASGDGGRSEGGAGEGANSIGGMGMAAGGETGDAAADADGGTGGDSGDAEGLALGVGLSGASTDNDSDGGEGGDSTSDANSDATAESMADNEGDAGDGGDSGAIGLGLGAGLSGADSAGEADGGDNETDSSNDTDTQADADADADGAGGGDAGAIGLGLNGAMGDSTTDSDDVSSGDNDADANVGNAADNDADGEGGDSADGGFGGLVEAAIAALYEELSSGDSTAETGGGGSSSGGDTDAGDGTGGTAGGDQMADGNGNQSTGDPSVAQNGGDVETTADSAQDTAATGGAGGSNAADGMADGSSETNSAADGTGGAGGTIDSAADSAGSGTGEADVASASGDGGYASVFSQSDTDGTADSMAEAIAGYGGAADADGEANSAGSGDASADNDSGMGGAGGYADAMGGTTGGAAATAYGGDSAGGAVAGGDADGAYSGAGGAGGSAGTWGSSNGDDGYVTGESYASAAAVVDTSAFNQSIVMGANVLGNTVDMTMVGGSMTSSYAGDDSEG*	ATGAGTAGAGACCGTCAGACAGTGAACGTCGCCGACTTCGAGGAAGTCAACATCGACACGATCGACGCGGACTTCGAGACGACCATCGAGGTCGACGAAGCCGAGGTGAACGCGGACCTGAACGCTCAGGAACAGTCGCAGGACACCAACGTCGACACCACCGACACCAACACGAACGGCCAGGGTCAGGACCAGGGACAAGGCCAGGATCAGGGACAGGGACAGGACCAGGGTCAAGGACAGGACCAGGGCCAGGGTCAGGACCAGGGACAAGGCCAGGACCAGGATCAGGCCCAGTCGGTCGACAACACCAACGGCAACAATGACAACTCGAACGCGAACGAGGTCAACATCGACTTCGGCGGCGGCGAATGGATCCCGCGCGACGACGATTGGGTCGACATCGACCTGAGCGACGACGCGGAATTCGACGGGGACGTCCTGACCGCCAATGGTGATCTCGAGAGCAACCCGGGCGACGACATCGACATGTCGGGCTCGCTCGGCGGCGCCGGCAACGACATGGCGTCGATCAACTTCCAGTCCTCGGAACTGGAAGACAACGACGTGCTGCACCATGCGACCGTCTCCAACAATGCCGACTTCCACCAGAACGGCAGCGCCTACGGCGGCAACGCCAATGCCGCCGAAGGCATCGGTGCGGCGTCCGACGGCGGCGCCTCCGGTGACGGCGGCCGGTCCGAAGGCGGCGCAGGCGAGGGTGCGAACAGCATCGGCGGCATGGGCATGGCCGCGGGCGGCGAAACCGGCGACGCGGCGGCCGATGCCGATGGCGGCACCGGCGGCGACAGCGGCGATGCCGAAGGGCTGGCCCTTGGCGTCGGCCTCTCCGGCGCGTCGACCGACAACGACAGCGACGGCGGCGAAGGGGGCGACAGCACCTCGGATGCCAACAGCGACGCGACGGCCGAAAGCATGGCCGATAACGAGGGCGACGCGGGCGACGGCGGCGATTCCGGGGCGATCGGCCTCGGGCTTGGCGCAGGGCTCTCCGGTGCCGACTCCGCCGGCGAAGCCGATGGCGGCGACAACGAGACCGACAGCAGCAACGACACCGACACCCAGGCCGATGCGGATGCCGACGCCGACGGCGCCGGCGGTGGCGATGCGGGTGCGATCGGGCTGGGCCTGAACGGCGCCATGGGCGACAGCACCACCGATTCCGACGACGTGTCGAGCGGTGACAACGACGCCGATGCCAACGTGGGCAACGCCGCCGACAACGACGCCGACGGCGAAGGCGGCGACAGTGCGGACGGCGGCTTCGGCGGCCTGGTCGAGGCGGCCATCGCGGCGCTCTACGAAGAGCTCTCGAGCGGCGACAGCACGGCCGAGACCGGCGGCGGCGGCAGCTCGTCCGGTGGCGACACCGATGCGGGCGACGGCACCGGCGGCACGGCCGGGGGCGACCAGATGGCCGACGGCAACGGCAACCAGTCGACGGGCGACCCCTCGGTGGCCCAGAACGGCGGCGACGTCGAGACCACGGCCGACAGCGCGCAGGACACGGCGGCGACCGGCGGGGCCGGCGGCTCGAACGCCGCGGACGGCATGGCGGACGGTTCGTCCGAGACGAACTCGGCGGCCGACGGCACCGGCGGCGCAGGCGGCACCATCGACTCGGCGGCCGACTCGGCCGGTTCGGGCACCGGTGAAGCCGATGTCGCAAGCGCCTCGGGCGATGGCGGCTACGCCAGCGTCTTCTCGCAATCCGACACCGACGGCACGGCCGACAGCATGGCGGAAGCGATCGCCGGCTACGGCGGCGCGGCGGACGCGGACGGCGAGGCCAACTCGGCCGGGTCGGGCGACGCGAGCGCCGACAACGACAGCGGCATGGGCGGCGCAGGCGGCTACGCCGACGCCATGGGCGGCACCACCGGCGGTGCGGCAGCGACGGCCTACGGCGGCGATTCCGCCGGCGGCGCCGTGGCTGGCGGCGATGCCGACGGGGCCTACTCGGGGGCCGGTGGCGCCGGTGGCAGCGCCGGGACCTGGGGCTCGAGCAACGGAGACGACGGCTACGTGACCGGCGAATCCTACGCCTCGGCCGCCGCGGTCGTGGACACCTCGGCCTTCAACCAGTCGATCGTCATGGGCGCCAACGTGCTCGGCAACACGGTCGACATGACGATGGTCGGCGGGTCGATGACCTCGTCCTACGCCGGCGACGACTCGGAAGGCTGA
Delftia acidovorans	>WP_279212821.1 hypothetical protein [Delftia acidovorans]	Delftia acidovorans	GTGGAGCCAAGCCTGGTCGGCCCTTGGACCATGGGCCGCGACAAGAAAAATCCCAAGCCG	529	VEPSLVGPWTMGRDKKNPKP	>lcl|NC_010002.1_cds_WP_012206106.1_4391 locus_tag=DACI_RS21690 db_xref=GeneID:24114425 protein=hypothetical protein protein_id=WP_012206106.1 location=complement(4708231..4708722) gbkey=CDS	MSAELEQEVVSIFEDRLWHHNGWEARVIKNEDDDGWAVAMTQDGQVEPSLVGPWTMGRDKKNPKPLDVSAFNTLVKTAHEVMRRHEQHLAAQLHKDVQIVVGGSRVTVSLDIEPDEDNPSATLTATAADGSELAKVGVRPDHQLTRTSAQAWAEAGYPRPSED*	ATGTCCGCAGAACTCGAACAAGAAGTCGTCTCGATCTTCGAAGACCGCCTTTGGCATCACAACGGCTGGGAGGCCCGCGTCATCAAGAATGAAGACGACGATGGCTGGGCCGTTGCCATGACCCAGGACGGCCAGGTGGAGCCAAGCCTGGTCGGCCCTTGGACCATGGGCCGCGACAAGAAAAATCCCAAGCCGCTGGACGTTTCCGCCTTCAACACGCTCGTGAAGACGGCGCACGAGGTGATGCGCCGGCATGAGCAGCATCTGGCCGCGCAGTTGCACAAGGATGTGCAGATCGTGGTGGGCGGGTCACGCGTGACCGTATCTCTGGATATCGAGCCTGATGAAGACAATCCCAGCGCCACGCTCACCGCCACTGCCGCCGACGGCAGCGAGCTGGCCAAGGTAGGAGTCAGGCCGGACCATCAGCTCACCCGGACATCTGCGCAAGCCTGGGCAGAGGCAGGCTACCCCCGTCCCAGCGAGGACTGA
Delftia acidovorans	>WP_312372251.1 hypothetical protein [Delftia acidovorans]	Delftia acidovorans	GTGGAGCCAAGCCTGGTCGGCCCTTGGACCATGGGCCGCGACAAGAAAAATCCCAAGCCG	530	VEPSLVGPWTMGRDKKNPKP	>lcl|NC_010002.1_cds_WP_012206106.1_4391 locus_tag=DACI_RS21690 db_xref=GeneID:24114425 protein=hypothetical protein protein_id=WP_012206106.1 location=complement(4708231..4708722) gbkey=CDS	MSAELEQEVVSIFEDRLWHHNGWEARVIKNEDDDGWAVAMTQDGQVEPSLVGPWTMGRDKKNPKPLDVSAFNTLVKTAHEVMRRHEQHLAAQLHKDVQIVVGGSRVTVSLDIEPDEDNPSATLTATAADGSELAKVGVRPDHQLTRTSAQAWAEAGYPRPSED*	ATGTCCGCAGAACTCGAACAAGAAGTCGTCTCGATCTTCGAAGACCGCCTTTGGCATCACAACGGCTGGGAGGCCCGCGTCATCAAGAATGAAGACGACGATGGCTGGGCCGTTGCCATGACCCAGGACGGCCAGGTGGAGCCAAGCCTGGTCGGCCCTTGGACCATGGGCCGCGACAAGAAAAATCCCAAGCCGCTGGACGTTTCCGCCTTCAACACGCTCGTGAAGACGGCGCACGAGGTGATGCGCCGGCATGAGCAGCATCTGGCCGCGCAGTTGCACAAGGATGTGCAGATCGTGGTGGGCGGGTCACGCGTGACCGTATCTCTGGATATCGAGCCTGATGAAGACAATCCCAGCGCCACGCTCACCGCCACTGCCGCCGACGGCAGCGAGCTGGCCAAGGTAGGAGTCAGGCCGGACCATCAGCTCACCCGGACATCTGCGCAAGCCTGGGCAGAGGCAGGCTACCCCCGTCCCAGCGAGGACTGA
Delftia acidovorans	>WP_349613788.1 hypothetical protein [Delftia acidovorans]	Delftia acidovorans	GTGGAGCCAAGCCTGGTCGGCCCTTGGACCATGGGCCGCGACAAGAAAAATCCCAAGCCG	531	VEPSLVGPWTMGRDKKNPKP	>lcl|NC_010002.1_cds_WP_012206106.1_4391 locus_tag=DACI_RS21690 db_xref=GeneID:24114425 protein=hypothetical protein protein_id=WP_012206106.1 location=complement(4708231..4708722) gbkey=CDS	MSAELEQEVVSIFEDRLWHHNGWEARVIKNEDDDGWAVAMTQDGQVEPSLVGPWTMGRDKKNPKPLDVSAFNTLVKTAHEVMRRHEQHLAAQLHKDVQIVVGGSRVTVSLDIEPDEDNPSATLTATAADGSELAKVGVRPDHQLTRTSAQAWAEAGYPRPSED*	ATGTCCGCAGAACTCGAACAAGAAGTCGTCTCGATCTTCGAAGACCGCCTTTGGCATCACAACGGCTGGGAGGCCCGCGTCATCAAGAATGAAGACGACGATGGCTGGGCCGTTGCCATGACCCAGGACGGCCAGGTGGAGCCAAGCCTGGTCGGCCCTTGGACCATGGGCCGCGACAAGAAAAATCCCAAGCCGCTGGACGTTTCCGCCTTCAACACGCTCGTGAAGACGGCGCACGAGGTGATGCGCCGGCATGAGCAGCATCTGGCCGCGCAGTTGCACAAGGATGTGCAGATCGTGGTGGGCGGGTCACGCGTGACCGTATCTCTGGATATCGAGCCTGATGAAGACAATCCCAGCGCCACGCTCACCGCCACTGCCGCCGACGGCAGCGAGCTGGCCAAGGTAGGAGTCAGGCCGGACCATCAGCTCACCCGGACATCTGCGCAAGCCTGGGCAGAGGCAGGCTACCCCCGTCCCAGCGAGGACTGA
Delftia acidovorans	>WP_313235652.1 hypothetical protein [Delftia acidovorans]	Delftia acidovorans	GTGGAGCCAAGCCTGGTCGGCCCTTGGACCATGGGCCGCGACAAGAAAAATCCCAAGCCG	532	VEPSLVGPWTMGRDKKNPKP	>lcl|NC_010002.1_cds_WP_012206106.1_4391 locus_tag=DACI_RS21690 db_xref=GeneID:24114425 protein=hypothetical protein protein_id=WP_012206106.1 location=complement(4708231..4708722) gbkey=CDS	MSAELEQEVVSIFEDRLWHHNGWEARVIKNEDDDGWAVAMTQDGQVEPSLVGPWTMGRDKKNPKPLDVSAFNTLVKTAHEVMRRHEQHLAAQLHKDVQIVVGGSRVTVSLDIEPDEDNPSATLTATAADGSELAKVGVRPDHQLTRTSAQAWAEAGYPRPSED*	ATGTCCGCAGAACTCGAACAAGAAGTCGTCTCGATCTTCGAAGACCGCCTTTGGCATCACAACGGCTGGGAGGCCCGCGTCATCAAGAATGAAGACGACGATGGCTGGGCCGTTGCCATGACCCAGGACGGCCAGGTGGAGCCAAGCCTGGTCGGCCCTTGGACCATGGGCCGCGACAAGAAAAATCCCAAGCCGCTGGACGTTTCCGCCTTCAACACGCTCGTGAAGACGGCGCACGAGGTGATGCGCCGGCATGAGCAGCATCTGGCCGCGCAGTTGCACAAGGATGTGCAGATCGTGGTGGGCGGGTCACGCGTGACCGTATCTCTGGATATCGAGCCTGATGAAGACAATCCCAGCGCCACGCTCACCGCCACTGCCGCCGACGGCAGCGAGCTGGCCAAGGTAGGAGTCAGGCCGGACCATCAGCTCACCCGGACATCTGCGCAAGCCTGGGCAGAGGCAGGCTACCCCCGTCCCAGCGAGGACTGA
Delftia acidovorans	>WP_097202097.1 hypothetical protein [Delftia acidovorans]	Delftia acidovorans	GTGGAGCCAAGCCTGGTCGGCCCTTGGACCATGGGCCGCGACAAGAAAAATCCCAAGCCG	533	VEPSLVGPWTMGRDKKNPKP	>lcl|NC_010002.1_cds_WP_012206106.1_4391 locus_tag=DACI_RS21690 db_xref=GeneID:24114425 protein=hypothetical protein protein_id=WP_012206106.1 location=complement(4708231..4708722) gbkey=CDS	MSAELEQEVVSIFEDRLWHHNGWEARVIKNEDDDGWAVAMTQDGQVEPSLVGPWTMGRDKKNPKPLDVSAFNTLVKTAHEVMRRHEQHLAAQLHKDVQIVVGGSRVTVSLDIEPDEDNPSATLTATAADGSELAKVGVRPDHQLTRTSAQAWAEAGYPRPSED*	ATGTCCGCAGAACTCGAACAAGAAGTCGTCTCGATCTTCGAAGACCGCCTTTGGCATCACAACGGCTGGGAGGCCCGCGTCATCAAGAATGAAGACGACGATGGCTGGGCCGTTGCCATGACCCAGGACGGCCAGGTGGAGCCAAGCCTGGTCGGCCCTTGGACCATGGGCCGCGACAAGAAAAATCCCAAGCCGCTGGACGTTTCCGCCTTCAACACGCTCGTGAAGACGGCGCACGAGGTGATGCGCCGGCATGAGCAGCATCTGGCCGCGCAGTTGCACAAGGATGTGCAGATCGTGGTGGGCGGGTCACGCGTGACCGTATCTCTGGATATCGAGCCTGATGAAGACAATCCCAGCGCCACGCTCACCGCCACTGCCGCCGACGGCAGCGAGCTGGCCAAGGTAGGAGTCAGGCCGGACCATCAGCTCACCCGGACATCTGCGCAAGCCTGGGCAGAGGCAGGCTACCCCCGTCCCAGCGAGGACTGA
Delftia acidovorans	>WP_239971638.1 hypothetical protein [Delftia acidovorans]	Delftia acidovorans	GTGGAGCCAAGCCTGGTCGGCCCTTGGACCATGGGCCGCGACAAGAAAAATCCCAAGCCG	534	VEPSLVGPWTMGRDKKNPKP	>lcl|NC_010002.1_cds_WP_012206106.1_4391 locus_tag=DACI_RS21690 db_xref=GeneID:24114425 protein=hypothetical protein protein_id=WP_012206106.1 location=complement(4708231..4708722) gbkey=CDS	MSAELEQEVVSIFEDRLWHHNGWEARVIKNEDDDGWAVAMTQDGQVEPSLVGPWTMGRDKKNPKPLDVSAFNTLVKTAHEVMRRHEQHLAAQLHKDVQIVVGGSRVTVSLDIEPDEDNPSATLTATAADGSELAKVGVRPDHQLTRTSAQAWAEAGYPRPSED*	ATGTCCGCAGAACTCGAACAAGAAGTCGTCTCGATCTTCGAAGACCGCCTTTGGCATCACAACGGCTGGGAGGCCCGCGTCATCAAGAATGAAGACGACGATGGCTGGGCCGTTGCCATGACCCAGGACGGCCAGGTGGAGCCAAGCCTGGTCGGCCCTTGGACCATGGGCCGCGACAAGAAAAATCCCAAGCCGCTGGACGTTTCCGCCTTCAACACGCTCGTGAAGACGGCGCACGAGGTGATGCGCCGGCATGAGCAGCATCTGGCCGCGCAGTTGCACAAGGATGTGCAGATCGTGGTGGGCGGGTCACGCGTGACCGTATCTCTGGATATCGAGCCTGATGAAGACAATCCCAGCGCCACGCTCACCGCCACTGCCGCCGACGGCAGCGAGCTGGCCAAGGTAGGAGTCAGGCCGGACCATCAGCTCACCCGGACATCTGCGCAAGCCTGGGCAGAGGCAGGCTACCCCCGTCCCAGCGAGGACTGA
Delftia acidovorans	>WP_197956013.1 hypothetical protein [Delftia acidovorans]	Delftia acidovorans	GTGGAGCCAAGCCTGGTCGGCCCTTGGACCATGGGCCGCGACAAGAAAAATCCCAAGCCG	535	VEPSLVGPWTMGRDKKNPKP	>lcl|NC_010002.1_cds_WP_012206106.1_4391 locus_tag=DACI_RS21690 db_xref=GeneID:24114425 protein=hypothetical protein protein_id=WP_012206106.1 location=complement(4708231..4708722) gbkey=CDS	MSAELEQEVVSIFEDRLWHHNGWEARVIKNEDDDGWAVAMTQDGQVEPSLVGPWTMGRDKKNPKPLDVSAFNTLVKTAHEVMRRHEQHLAAQLHKDVQIVVGGSRVTVSLDIEPDEDNPSATLTATAADGSELAKVGVRPDHQLTRTSAQAWAEAGYPRPSED*	ATGTCCGCAGAACTCGAACAAGAAGTCGTCTCGATCTTCGAAGACCGCCTTTGGCATCACAACGGCTGGGAGGCCCGCGTCATCAAGAATGAAGACGACGATGGCTGGGCCGTTGCCATGACCCAGGACGGCCAGGTGGAGCCAAGCCTGGTCGGCCCTTGGACCATGGGCCGCGACAAGAAAAATCCCAAGCCGCTGGACGTTTCCGCCTTCAACACGCTCGTGAAGACGGCGCACGAGGTGATGCGCCGGCATGAGCAGCATCTGGCCGCGCAGTTGCACAAGGATGTGCAGATCGTGGTGGGCGGGTCACGCGTGACCGTATCTCTGGATATCGAGCCTGATGAAGACAATCCCAGCGCCACGCTCACCGCCACTGCCGCCGACGGCAGCGAGCTGGCCAAGGTAGGAGTCAGGCCGGACCATCAGCTCACCCGGACATCTGCGCAAGCCTGGGCAGAGGCAGGCTACCCCCGTCCCAGCGAGGACTGA
Pararobbsia silviterrae	>WP_121090410.1 hypothetical protein [Pararobbsia silviterrae]	Pararobbsia silviterrae	GCCGAACCCGCGCTCGTGGGTCCCTGGACGATGGGACGCGACAAAAAAAATCCCAAGCCG	536	AEPALVGPWTMGRDKKNPKP	>lcl|NZ_RBZU01000015.1_cds_WP_121090410.1_1984 locus_tag=D7S86_RS24615 protein=hypothetical protein protein_id=WP_121090410.1 location=10147..10662 gbkey=CDS	MTSDINPHASLDDSADADVVHEDRLWRDKGWTCRVIKNEDDDGWAVEMTQDGEAEPALVGPWTMGRDKKNPKPLDVSAFNTLVKTASEVLRRHEQQLHATLHKQVWVDTANDRISVTLDIVPDEDDPHAMLAAESADGEPLARIRVTPAFKLNARSAAQWIESEYAKPSGS*	ATGACTTCCGATATCAATCCCCACGCAAGCCTCGACGATTCCGCCGACGCCGACGTTGTTCACGAAGACCGTCTCTGGCGCGACAAGGGATGGACATGCCGTGTCATCAAGAACGAAGACGATGACGGCTGGGCTGTCGAGATGACGCAGGACGGCGAGGCCGAACCCGCGCTCGTGGGTCCCTGGACGATGGGACGCGACAAAAAAAATCCCAAGCCGCTCGACGTCTCTGCGTTCAATACGCTCGTCAAGACGGCATCCGAAGTGCTTCGCCGGCATGAACAGCAACTGCATGCGACGTTGCACAAGCAAGTCTGGGTCGACACGGCCAACGATCGAATCAGCGTGACGCTCGATATCGTGCCCGACGAAGACGATCCCCATGCGATGCTCGCCGCCGAAAGCGCGGACGGCGAACCGCTCGCGCGAATTCGCGTGACGCCTGCTTTCAAGCTCAATGCACGCAGCGCGGCACAGTGGATCGAAAGCGAGTATGCGAAGCCGAGCGGGTCCTGA
Paraglaciecola hydrolytica	>WP_068382423.1 choice-of-anchor I family protein [Paraglaciecola hydrolytica]	Paraglaciecola hydrolytica	GCCTTTAACAATAACAACGATGAAAATATCGGTGATGACCGTTCTGCCAACAAAGGACCT	537	AFNNNNDENIGDDRSANKGP	>lcl|NZ_LSNE01000020.1_cds_WP_068382423.1_4474 locus_tag=AX660_RS22600 protein=choice-of-anchor I family protein protein_id=WP_068382423.1 location=241483..243342 gbkey=CDS	MKLLKNLSYSAIALALSATLTGCFLEGDDGVQGETGSQGPVGTPGTDGSNGTDGANGQNANAGVRLELVGRAQLNPSDPVGAAEIVQYHAATKMIYAVNSAASEPTVEMIDASTITSELLSNPLTADTLNATPFILPATANNVALAGPTSVAVKGDWMAVAAPAKDKASNGYVLFYNGLNAATPVFVKAVEVGNLPDMVTFNADGSKVVTANEGEPSGDYGIDPEGSISVITFTDGVPADTSVMVSFSSFNDKKAQLAAQGMHFPNPAGRTINGKLITTSVAQDLEPEYITIVGDMAYVTLQENNGIAMLNLSDNSLTIKGLGYKDWSQYQLDGMEDGKVSFGQYQDVYGLYMPDTIASFSWKGAGFIVTANEGDAREYFFDTLDANGEQDEDLCEAAGGQDFDEDDGCLAFTEETQARDLDYLPGSNLDTIAGGDPRKSDFTANPLGRLTVTSAMGDSDNDGVYEAIYAYGARSFTIWDSNGLAVFDSGDDFERITASIHGNAFNNNNDENIGDDRSANKGPEPEALTIGQVGDRTYAFIGLERMGGIFVYDITNPYDSKFVDYVINRDLTEDGDIIGDSGPEGMVFVSANDSPSGVPLVIIGNEISGTVAVWQVVPN*	ATGAAATTGCTCAAAAACCTATCGTACAGCGCCATCGCTCTCGCTTTAAGTGCCACATTAACAGGTTGTTTTTTAGAGGGTGACGATGGAGTACAAGGTGAAACCGGCTCACAAGGCCCGGTTGGAACCCCAGGTACTGATGGTTCAAATGGTACTGACGGTGCAAACGGTCAAAACGCCAATGCGGGTGTGCGTTTAGAACTCGTAGGTCGAGCCCAACTTAATCCCAGTGATCCCGTAGGTGCCGCGGAAATCGTGCAATATCATGCTGCCACTAAAATGATTTATGCGGTAAATAGCGCAGCTTCTGAACCAACAGTTGAAATGATCGATGCTTCAACCATTACCAGCGAATTACTGTCTAACCCACTCACAGCCGATACCTTAAATGCCACGCCCTTTATTCTCCCTGCGACGGCTAACAATGTTGCTTTAGCCGGCCCAACCAGTGTCGCGGTTAAAGGCGATTGGATGGCAGTTGCAGCTCCGGCAAAAGATAAAGCCAGCAACGGTTATGTGTTGTTTTACAATGGTTTAAATGCCGCCACACCGGTTTTTGTTAAAGCGGTAGAAGTGGGTAACTTACCTGACATGGTGACATTTAATGCCGACGGCAGCAAAGTCGTAACGGCCAATGAAGGTGAGCCTAGCGGTGATTATGGTATTGATCCAGAAGGTTCAATATCAGTTATTACCTTTACCGACGGCGTGCCTGCCGATACCTCGGTGATGGTATCGTTTAGCAGTTTTAATGATAAAAAAGCTCAGTTAGCTGCCCAAGGCATGCATTTTCCTAACCCAGCTGGTCGCACTATTAATGGCAAGTTGATCACCACTTCAGTCGCCCAAGACTTAGAGCCTGAATACATCACTATTGTGGGTGATATGGCTTATGTAACCTTGCAAGAAAACAACGGTATCGCCATGCTCAACCTAAGTGACAACTCACTTACTATCAAAGGTTTAGGTTACAAAGATTGGAGTCAATACCAACTTGACGGCATGGAAGACGGAAAAGTCAGTTTTGGTCAATATCAAGATGTATATGGCCTTTATATGCCAGATACAATTGCTTCATTTAGCTGGAAAGGTGCGGGTTTTATTGTGACCGCCAACGAAGGTGATGCACGCGAATATTTCTTTGATACCTTAGATGCCAATGGCGAGCAAGACGAAGATCTCTGTGAAGCGGCAGGTGGTCAAGACTTTGATGAAGATGACGGTTGTTTAGCTTTTACCGAAGAAACTCAAGCCCGTGATCTGGATTATTTGCCCGGCTCCAACCTTGATACTATCGCCGGTGGCGACCCCAGAAAATCAGACTTTACGGCCAATCCCCTAGGACGCCTAACTGTCACTTCAGCTATGGGTGATAGCGACAACGATGGCGTTTATGAAGCGATTTATGCTTATGGTGCACGCTCGTTCACCATTTGGGACAGCAATGGTTTAGCGGTATTTGATTCGGGAGACGATTTTGAACGCATTACCGCCTCTATTCACGGTAATGCCTTTAACAATAACAACGATGAAAATATCGGTGATGACCGTTCTGCCAACAAAGGACCTGAGCCAGAAGCCTTGACTATCGGACAAGTGGGCGATCGCACTTACGCCTTTATCGGCCTAGAACGTATGGGTGGCATTTTTGTCTACGACATTACTAACCCCTACGACAGCAAATTTGTTGACTATGTGATCAACCGAGACCTCACTGAAGATGGCGACATCATCGGCGATAGCGGCCCAGAAGGCATGGTGTTTGTGAGTGCAAACGACAGCCCAAGTGGAGTTCCTTTGGTCATCATCGGCAACGAAATAAGTGGTACGGTAGCCGTGTGGCAAGTGGTACCTAACTAG
Bacillus wiedmannii	>WP_064460019.1 putative inorganic carbon transporter subunit DabA [Bacillus wiedmannii]	Bacillus wiedmannii	AATAGAGAGCGCTTAACGCAATTACCTAATTTTAAAAAGAAAATAAAAAATCCAGGTAAA	538	NRERLTQLPNFKKKIKNPGK	>lcl|NZ_CP032365.1_cds_WP_000028389.1_2997 locus_tag=D4A37_RS15630 db_xref=GeneID:51134659 protein=putative inorganic carbon transporter subunit DabA protein_id=WP_000028389.1 location=complement(3052487..3055111) gbkey=CDS	MSISSIVTKETLKKKDTNIEIQEKNINDLVESASRVIAPLWPIATFAAHHPWMGLEKQSFEQVADWLKEISNVDIYPSDSMIHSAKAKGEIEESFLQSGLSRWLDSQSFHIPRKKAEQFCQAALKLEELPFSLLSSPQLNKLAEEMSYINTGNMKDSSMQSIGSLIENGNSENLSDILNYHIIKWCKLYLDDSGSSWTMPNREKGLYRAWHHLIKFDSALSKNERRVLKDWPEDAQIALTKALSELGISESNMQAYLEGHLLALPGWAGMILWRSQQSTQEQELMIEYLAVRISMELAIVKPYLPLKNQKVEKKVSIVPLIASWIYWGNISTLEWSQMSAAEQSELLAFAYRFDENIRRKLWLEAWEQTHAEQLREKIVSKQRATNDKKRVLAQLAFCIDVRSEPFRRHLEKLGPFETFGIAGFFGLPIATSELGSNDSHPSLPVILKPKHQIKELTDENECKSYEQRKMVGSSLRYTFKTMKQNVLTSMLLPEVSGPLLGLQMVTRSFVPRRVGGFIRNLRKNMLQKPDTTFSLNHVHDTKCEIPIGFTKEEKVNYVRQALKMVGLTEKFAPLVVMCGHSSQSTNNPYAAALECGACGGAAGGFNARVFATLCNLPEVREALSAEGIKIPEDTIFAAAEHKTTVDELEWIYVPELSETAQEAFDCIESVMPNVSQDANRERLTQLPNFKKKIKNPGKEAQRFAEDWSEIRPEWGLARNASFIIGQRELTQDCDLEGRAFLHNYDWKQDESGDILANIIAGPGTVAQWINLQYYASTVAPHYYGSGNKTTQTVTAGLGVMQGNGSDLLPGLPWQSVMQSDSETYHSPLRLLIVIQAPIEYIERLLNANLTFREKVQNGWVRLASVDPEGQWKNW*	ATGAGCATATCGTCAATCGTAACGAAAGAGACTTTAAAAAAGAAAGATACAAACATTGAAATACAAGAAAAGAATATAAATGATTTAGTTGAATCTGCTAGCCGAGTGATTGCACCACTTTGGCCGATTGCTACATTTGCAGCTCATCACCCTTGGATGGGACTTGAAAAACAATCATTTGAACAAGTTGCAGATTGGTTAAAAGAAATTAGTAATGTGGATATATATCCTAGTGATTCTATGATTCATTCGGCAAAGGCGAAAGGTGAAATTGAGGAATCATTTTTACAAAGTGGCTTGTCTCGTTGGCTTGATTCACAATCTTTTCATATCCCGCGAAAAAAAGCGGAGCAGTTTTGCCAAGCAGCTTTAAAATTAGAGGAATTACCTTTTAGTTTATTATCATCGCCACAATTAAATAAACTGGCAGAAGAAATGAGTTATATAAATACAGGAAATATGAAAGACTCTTCTATGCAATCAATAGGTTCGCTTATAGAGAATGGAAATAGTGAAAATCTATCTGATATTCTTAATTATCATATTATTAAATGGTGTAAATTATATTTGGATGACTCCGGGTCAAGTTGGACGATGCCAAATCGAGAGAAAGGTTTGTATCGCGCATGGCATCACCTTATTAAATTTGATTCAGCGCTCAGTAAAAATGAGCGTAGAGTGTTAAAAGATTGGCCAGAGGATGCCCAGATAGCTTTAACAAAAGCTTTATCTGAATTAGGAATTTCTGAATCTAACATGCAAGCATACCTTGAAGGGCACTTGCTCGCTTTGCCTGGATGGGCAGGAATGATACTATGGCGTTCCCAACAATCAACTCAGGAACAGGAACTTATGATTGAATATTTAGCAGTTCGAATTTCTATGGAACTGGCCATTGTAAAACCTTATTTACCTTTAAAAAATCAAAAGGTTGAGAAAAAAGTTTCGATTGTCCCACTTATAGCTTCTTGGATCTATTGGGGGAATATTTCAACTCTGGAATGGTCACAAATGTCTGCAGCTGAACAAAGCGAATTATTAGCATTTGCCTATCGTTTTGATGAAAATATTCGCAGGAAACTTTGGTTAGAAGCTTGGGAACAGACGCATGCAGAGCAATTAAGGGAAAAGATTGTTTCTAAGCAACGTGCAACTAATGATAAAAAACGTGTATTAGCTCAATTAGCATTTTGTATTGATGTACGTTCAGAACCGTTTCGTCGCCACCTAGAAAAATTAGGTCCGTTCGAAACGTTTGGAATAGCTGGTTTCTTTGGGTTACCAATTGCGACTAGTGAACTAGGTAGTAATGACAGTCATCCTTCTTTGCCAGTTATATTAAAACCGAAACATCAAATAAAAGAGCTCACGGATGAAAATGAATGTAAATCTTATGAACAACGTAAGATGGTAGGCAGTTCGTTACGTTATACATTTAAAACGATGAAACAGAACGTATTGACAAGTATGTTGCTACCTGAAGTAAGTGGTCCTTTACTTGGTTTACAAATGGTGACAAGGAGTTTTGTGCCAAGAAGAGTAGGTGGTTTCATTCGTAACCTTCGTAAAAATATGTTGCAAAAGCCTGATACAACCTTCTCGCTTAATCATGTTCATGATACAAAATGCGAGATACCGATCGGTTTTACGAAAGAAGAAAAAGTGAATTATGTGCGTCAAGCTTTAAAGATGGTGGGATTGACAGAAAAATTCGCGCCTTTAGTTGTAATGTGCGGACATAGTAGTCAAAGTACGAACAACCCTTATGCAGCAGCGCTTGAGTGTGGTGCTTGTGGCGGAGCAGCAGGGGGATTCAATGCAAGAGTTTTCGCTACTTTATGTAATCTTCCAGAAGTAAGAGAGGCGTTGTCTGCTGAAGGCATTAAAATTCCTGAGGATACCATTTTTGCGGCAGCTGAACATAAGACAACAGTGGATGAATTGGAATGGATTTATGTCCCAGAACTTTCGGAAACTGCGCAAGAAGCATTTGATTGTATTGAGTCGGTTATGCCAAATGTGAGCCAAGATGCAAATAGAGAGCGCTTAACGCAATTACCTAATTTTAAAAAGAAAATAAAAAATCCAGGTAAAGAAGCACAGCGATTTGCAGAAGATTGGAGTGAAATACGTCCAGAATGGGGATTAGCCCGTAATGCATCTTTTATTATCGGACAGCGTGAATTAACTCAGGATTGCGACTTAGAAGGTAGGGCTTTCCTTCATAATTATGATTGGAAACAGGATGAAAGTGGCGATATATTAGCTAACATCATTGCGGGACCAGGAACAGTAGCTCAGTGGATAAATTTACAATATTACGCTTCAACTGTAGCTCCTCATTATTATGGTAGTGGAAACAAAACAACCCAAACTGTAACGGCAGGTCTCGGTGTTATGCAAGGAAATGGAAGTGACTTGTTGCCAGGCTTACCTTGGCAATCCGTTATGCAGTCAGATAGTGAGACATATCATTCACCACTGCGTTTACTAATTGTAATTCAAGCACCTATTGAATATATAGAGCGTTTGTTAAATGCCAATCTCACATTTCGAGAAAAAGTTCAAAATGGATGGGTTAGACTGGCAAGTGTTGATCCAGAAGGACAATGGAAAAATTGGTAA
Asanoa iriomotensis	>WP_203708208.1 hypothetical protein [Asanoa iriomotensis]	Asanoa iriomotensis	ACGTACGAGATCGCGTACCAGCGCGACCTGACCCAGGACGGCAGCGGCAACCCGGTGCCG	539	TYEIAYQRDLTQDGSGNPVP	>lcl|NZ_BONC01000103.1_cds_WP_203708208.1_7502 locus_tag=Air01nite_RS37765 protein=hypothetical protein protein_id=WP_203708208.1 location=6087..6812 gbkey=CDS	MKRSFVPLLALLAALGVGACERGATGGTPAAPRAPATTASEMPDSPDPVAPPAATDEPQQPPAQPAAATPARPYRVTYGWAVPSRPARVPHRVVLRDPPAPPLPFLVRVQVGDHPGENPAYTRITFAFDSAWPTYEIAYQRDLTQDGSGNPVPLPGNSVLRITFTDAQGHDEQGHQTQRPGTNLGYPTLKGYGFGGDFEGHVTYGLGIQVKPNSDQALPIRVGELVRADGTYVVAVDVRRS*	ATGAAGCGTTCCTTTGTCCCGCTGCTGGCCCTGCTGGCCGCTCTCGGTGTCGGCGCGTGCGAGCGCGGCGCCACCGGAGGCACGCCGGCCGCGCCCCGCGCACCGGCCACCACGGCATCCGAAATGCCCGACTCTCCCGACCCCGTGGCGCCGCCGGCGGCCACCGACGAGCCGCAGCAGCCGCCCGCACAGCCGGCCGCGGCCACCCCGGCCCGCCCCTACCGCGTCACGTACGGATGGGCCGTCCCGTCCCGGCCGGCCCGGGTGCCGCACCGCGTCGTGCTCCGGGACCCGCCGGCCCCGCCGCTGCCGTTCCTGGTGCGGGTGCAGGTCGGCGACCACCCCGGCGAGAACCCGGCGTACACCCGGATCACGTTCGCCTTCGACAGCGCCTGGCCGACGTACGAGATCGCGTACCAGCGCGACCTGACCCAGGACGGCAGCGGCAACCCGGTGCCGTTGCCGGGCAACAGCGTCCTGCGGATCACGTTCACCGACGCACAGGGGCACGACGAGCAGGGACACCAGACCCAGCGCCCGGGTACGAACCTCGGCTACCCGACCCTGAAGGGCTACGGCTTCGGCGGCGACTTCGAGGGTCACGTCACCTACGGCCTGGGCATCCAGGTCAAACCGAACAGCGACCAGGCCCTCCCGATCCGGGTCGGCGAGTTGGTCCGCGCCGACGGCACGTACGTGGTCGCGGTCGACGTCCGCCGCTCTTGA
Asanoa iriomotensis	>GAA1896094.1 hypothetical protein GCM10009687_77080 [Asanoa iriomotensis]	Asanoa iriomotensis	ACGTACGAGATCGCGTACCAGCGCGACCTGACCCAGGACGGCAGCGGCAACCCGGTGCCG	540	TYEIAYQRDLTQDGSGNPVP	>lcl|NZ_BONC01000103.1_cds_WP_203708208.1_7502 locus_tag=Air01nite_RS37765 protein=hypothetical protein protein_id=WP_203708208.1 location=6087..6812 gbkey=CDS	MKRSFVPLLALLAALGVGACERGATGGTPAAPRAPATTASEMPDSPDPVAPPAATDEPQQPPAQPAAATPARPYRVTYGWAVPSRPARVPHRVVLRDPPAPPLPFLVRVQVGDHPGENPAYTRITFAFDSAWPTYEIAYQRDLTQDGSGNPVPLPGNSVLRITFTDAQGHDEQGHQTQRPGTNLGYPTLKGYGFGGDFEGHVTYGLGIQVKPNSDQALPIRVGELVRADGTYVVAVDVRRS*	ATGAAGCGTTCCTTTGTCCCGCTGCTGGCCCTGCTGGCCGCTCTCGGTGTCGGCGCGTGCGAGCGCGGCGCCACCGGAGGCACGCCGGCCGCGCCCCGCGCACCGGCCACCACGGCATCCGAAATGCCCGACTCTCCCGACCCCGTGGCGCCGCCGGCGGCCACCGACGAGCCGCAGCAGCCGCCCGCACAGCCGGCCGCGGCCACCCCGGCCCGCCCCTACCGCGTCACGTACGGATGGGCCGTCCCGTCCCGGCCGGCCCGGGTGCCGCACCGCGTCGTGCTCCGGGACCCGCCGGCCCCGCCGCTGCCGTTCCTGGTGCGGGTGCAGGTCGGCGACCACCCCGGCGAGAACCCGGCGTACACCCGGATCACGTTCGCCTTCGACAGCGCCTGGCCGACGTACGAGATCGCGTACCAGCGCGACCTGACCCAGGACGGCAGCGGCAACCCGGTGCCGTTGCCGGGCAACAGCGTCCTGCGGATCACGTTCACCGACGCACAGGGGCACGACGAGCAGGGACACCAGACCCAGCGCCCGGGTACGAACCTCGGCTACCCGACCCTGAAGGGCTACGGCTTCGGCGGCGACTTCGAGGGTCACGTCACCTACGGCCTGGGCATCCAGGTCAAACCGAACAGCGACCAGGCCCTCCCGATCCGGGTCGGCGAGTTGGTCCGCGCCGACGGCACGTACGTGGTCGCGGTCGACGTCCGCCGCTCTTGA
Helicobacter hepaticus	>WP_011115029.1 hypothetical protein [Helicobacter hepaticus]	Helicobacter hepaticus	CCTAAGACGCTAGGTGATGTAGAATCTCTTGCTAAATCTAAGGGGCTTAATCCAGGCAAA	541	PKTLGDVESLAKSKGLNPGK	>lcl|NC_004917.1_cds_WP_011115029.1_184 locus_tag=HH_RS00925 protein=hypothetical protein protein_id=WP_011115029.1 location=complement(181393..182301) gbkey=CDS	MLDAMQNAILNKPDSILEKRPNSPSAEITKLENKFENILAKQVKESQAKEAQNKEAQTSIKESKADSKGKNNANVKSSKLPTQSATTKNAAVNKSANTPFDFKDKENVSEESKIGLQEKIAKSSKEVKPQDNPLLEALSAPLSAGATSSPKVFSDKKEAKAENKNQNTLAQKLPRSTTLPQPQKAQRDTTQDPKTLGDVESLAKSKGLNPGKITLQNAENPSTQTQEIAQEVKESKPKSIPASAKESISYEYENNVDRIAIVQRGVKKPKNITSKISNEYPTKKSDDEGTGAFFLKDRPQIG*	ATGTTAGATGCAATGCAAAATGCCATTTTAAATAAGCCAGATTCTATTTTAGAGAAACGTCCAAATTCTCCATCAGCAGAAATAACTAAATTAGAAAATAAATTTGAAAATATCCTTGCAAAGCAAGTAAAAGAATCTCAAGCTAAAGAGGCACAAAATAAAGAAGCTCAAACTTCTATTAAAGAATCTAAAGCAGATTCTAAGGGTAAAAATAATGCAAATGTCAAATCAAGCAAATTACCTACTCAAAGTGCTACTACCAAAAATGCTGCTGTGAATAAAAGTGCAAATACACCTTTTGATTTTAAAGATAAAGAAAATGTCAGTGAGGAATCAAAAATTGGTTTGCAAGAAAAAATTGCTAAGTCATCTAAAGAAGTTAAACCGCAAGATAACCCACTCCTAGAGGCTTTAAGTGCACCTCTTAGTGCAGGCGCAACTTCATCTCCTAAAGTTTTTAGTGATAAAAAAGAAGCAAAAGCAGAAAATAAAAACCAAAATACACTTGCTCAAAAGCTTCCACGCTCAACGACTTTGCCTCAACCCCAAAAAGCACAAAGAGACACAACACAAGATCCTAAGACGCTAGGTGATGTAGAATCTCTTGCTAAATCTAAGGGGCTTAATCCAGGCAAAATAACACTACAAAATGCAGAGAATCCCTCTACGCAGACACAAGAGATTGCCCAAGAAGTAAAAGAATCTAAGCCCAAAAGTATTCCAGCTTCGGCAAAAGAAAGCATTTCGTATGAATATGAAAATAATGTTGATAGAATCGCGATTGTGCAGCGCGGCGTAAAAAAACCTAAAAATATCACGAGCAAAATATCAAATGAATATCCGACTAAGAAGTCAGATGATGAGGGCACGGGTGCATTTTTCTTAAAGGATAGACCCCAGATTGGCTAA
Vibrio renipiscarius	>WP_052810298.1 DUF4124 domain-containing protein [Vibrio renipiscarius]	Vibrio renipiscarius	GATTTTGGTGATATTGACGATCTAAACCAAGATGATGACATCACTTCAAATCCAGAGCCT	542	DFGDIDDLNQDDDITSNPEP	>lcl|NZ_JTKH01000005.1_cds_WP_052810298.1_2713 locus_tag=OJ16_RS03135 protein=DUF4124 domain-containing protein protein_id=WP_052810298.1 location=110323..110838 gbkey=CDS	VFTWVDEHGVLHFSDTPDSTDASAVKLQDFQPIPVELEELTPDFGDIDDLNQDDDITSNPEPKEKIIALALEITQPNNDEIIRSNDGNFTVSAELNRQLVPGEQLQLLLDNQPYHAPTTSPTWSLRNIDRGTHQLSIEAKQSGKQIASSPSITVHLQRAVVKKVKPQPKAL*	GTGTTTACCTGGGTCGACGAGCACGGTGTTTTACATTTTAGCGATACCCCCGACAGTACAGACGCATCTGCGGTTAAACTGCAAGACTTCCAACCTATTCCTGTTGAATTAGAGGAATTAACCCCAGATTTTGGTGATATTGACGATCTAAACCAAGATGATGACATCACTTCAAATCCAGAGCCTAAAGAAAAAATAATTGCGCTGGCACTCGAGATAACACAACCAAATAACGATGAAATAATCCGCAGCAATGATGGAAACTTCACCGTGAGTGCGGAGCTCAATCGCCAACTTGTCCCAGGTGAACAGCTACAATTATTACTTGATAATCAGCCTTACCACGCTCCAACCACCTCCCCAACGTGGTCACTACGTAATATTGACCGCGGCACACATCAACTTAGTATTGAAGCGAAACAAAGCGGCAAGCAAATTGCATCCTCTCCTAGTATTACGGTACATCTTCAGCGAGCTGTGGTTAAGAAAGTAAAACCTCAACCCAAAGCCCTCTAG
Vibrio renipiscarius	>KII81258.1 hypothetical protein OJ16_03135 [Vibrio renipiscarius]	Vibrio renipiscarius	GATTTTGGTGATATTGACGATCTAAACCAAGATGATGACATCACTTCAAATCCAGAGCCT	543	DFGDIDDLNQDDDITSNPEP	>lcl|NZ_JTKH01000005.1_cds_WP_052810298.1_2713 locus_tag=OJ16_RS03135 protein=DUF4124 domain-containing protein protein_id=WP_052810298.1 location=110323..110838 gbkey=CDS	VFTWVDEHGVLHFSDTPDSTDASAVKLQDFQPIPVELEELTPDFGDIDDLNQDDDITSNPEPKEKIIALALEITQPNNDEIIRSNDGNFTVSAELNRQLVPGEQLQLLLDNQPYHAPTTSPTWSLRNIDRGTHQLSIEAKQSGKQIASSPSITVHLQRAVVKKVKPQPKAL*	GTGTTTACCTGGGTCGACGAGCACGGTGTTTTACATTTTAGCGATACCCCCGACAGTACAGACGCATCTGCGGTTAAACTGCAAGACTTCCAACCTATTCCTGTTGAATTAGAGGAATTAACCCCAGATTTTGGTGATATTGACGATCTAAACCAAGATGATGACATCACTTCAAATCCAGAGCCTAAAGAAAAAATAATTGCGCTGGCACTCGAGATAACACAACCAAATAACGATGAAATAATCCGCAGCAATGATGGAAACTTCACCGTGAGTGCGGAGCTCAATCGCCAACTTGTCCCAGGTGAACAGCTACAATTATTACTTGATAATCAGCCTTACCACGCTCCAACCACCTCCCCAACGTGGTCACTACGTAATATTGACCGCGGCACACATCAACTTAGTATTGAAGCGAAACAAAGCGGCAAGCAAATTGCATCCTCTCCTAGTATTACGGTACATCTTCAGCGAGCTGTGGTTAAGAAAGTAAAACCTCAACCCAAAGCCCTCTAG
Heliomarina baculiformis	>WP_273544942.1 calcium-binding protein [Heliomarina baculiformis]	Heliomarina baculiformis	GGCAGCAGCGGCAGCGCGGCAGATGTGATCCAGCTGAAATCGGGGATCAACCCCGGCGAT	544	GSSGSAADVIQLKSGINPGD	>lcl|NZ_JAIMIC010000003.1_cds_WP_273544942.1_2410 locus_tag=MF268_RS25175 protein=calcium-binding protein protein_id=WP_273544942.1 location=complement(4880..13480) gbkey=CDS	MTNATLGRDASEFAYINADTIRKQLQKQGAGTKLKDLDLGADSVGSKSPLAEYRVVTIIEGDTKDGLQAFGLKNDATGDVVVAFKGSQEARDFYDDVASIGWAQWDEARSQVNSFLQTNWKSGDEVTFAGHSLGGALAQYAIYETAGTYDKRVSDMNLHTQSAPGAEHAIRENNGGALDTARLSGAEMLNLYIDRDLVSKTGGDHLGATSVVANPNLLPGGLYSDHKLGNYTDAAIAGAKTGTPGYYDNEAIQTANPGIYKPLATWIGKLALGGPGTLTNVDLDETWTALSQIPRLAAEVPETKRLITDAMTGAAVEAFRWIGTEGANLFIETGNAGWNAAIDLGEDLGEIGTRGLQVAEQALRHGWDTASEAWSTSTKWTTNQAGKALDSISDAKDAALKFFDKQMGDFAVWAQDSLDSTGAWVADKADKLNKLAGWVIDQSTDFGKDVVNTWKDIGTQANEMADNTLDWLRDTGSDVIDYGANIFGKGRDWLEQAFDDLTDNFRDHSSNPDDWGADFLDQIKEAINTGFERIGGFWDGLVEWWTGDDTAPVEYAEDVRDRSTTARTEASPLILDLDGDGLELSSISSKGAVFWDIDNDGMREVSGWVKSDDGLLAIDSNNNDEIDDHSELFGTETVDGFTNLAVLDSNFDGVIDKKDDAFKDLVLWRDLNQDGDSDPGELKSLEKSGVVSIKLDAALGTGMIADNRVTHISSYTNDKGQTREISDVWFAYDNVLTRAQGDVPFDPDAFALPHLRGYGMLPDLHTAMARDGELEKLVAELAALSAKEVFDPDQDALGRMDSILYRWAEVSGEDPNGRGYYIDGRQLAFIEAFTDRAFLQGYRSDPAPEAGRTLKTAYENARNVTLTKILAQTDAAVIFKGEPDYEWEPDRFEEPLKLNFKASKKLAKDYEKSGADMAGVWTNLIRVIDTAIDIDTMSRKQAKKLDKVMSKFDGDTGITVDAVLSEIYPAQSLGLNGTSGDDNLRGGGGRDSLSTGVGNDSLFGLRGDDNLNAGEGDDILNGGAGNDLMFGGNGDDIYYYSSGFDTIVDTSGNDRLRIQKKFDLSDMAFLKSQANELDLEIYASGELIVRIEGFYGTNGAIELLELKDGTIFDLERQAQGIVGTRKGDVLRGDVNEFILSDRIIGLAGKDIIKGGKGSDVLEGQGGNDKLKGGKGDDIQIGGAGKDMLIGGAGIDISRGGMGNDTYKARGKETIIEDGGTDTVMMRKGLTEKDITLYRTALSDDLTIETRKDSILVQGHFTEGGGIEQLKLKNKNGSSTLNIADMAIETRGSDANDYLRGDEGGVARKDVLRGGLGIDRIYGYEDDDTLDGGAGDDYLYGANGNDTLIGGLGNDWMYGGADGDSYVVGLGDDFVQDYEYQGGKADRIVLDRNFGLGDLDFARMLDGDLLISWKGGSVRIDNAYREAYAIEKLELAGGRVVNLTSQAVVTRGTEDGENIYGNREALGSHDDKIVALGGDDRLYGQDGNDTLDGGEGDDDMYGGIGADRYLVGSGDDFISDYGTDTDGKDRVVLAPGISAADISYARNSDGDLVISWKGGSARIDNAFSKRYAVELLEFANGSTVDLTSISADTLGTNGGETIYGNRADYGGRDDTIYGLDGDDYLYGFDGADILDGGEGDDQLEGGADGDIYHVGFGHDLIRDYGSGASSEGKDRIEMATGIAPGDVSYRRTIDSALMIEWTTGSVQIDYAFDARYAVETLAFANGTSVDLTKLALPTIGTSSNDYIYGNTEDYGGIDDKLYGLEGDDRLNGYDGNDRLDGGDGDDQMNGGDGDDIYLPGAGENFIQDSGGADTLLLGAGISASDLDYTRYSNGTLLVDWGSGSVSIQSAYDQSRAIETLQFANGGKIALTDAFAPTVGTNANDSLGGNREELGSRDDYLVGRDGNDTLYGYDGADILEGGDGDDTIYGGEGADTYRAGEGDDYIIDAGKSDLSDGPDTIRLAAGITQAMVTYQAYSNGDLLISWGTGSARVAYAFDQRYAVERLVYDNGVTVDLTTLAVTITGTNGSETIYGNDEEFGTRDDVITGLDGDDAIYGYDGNDTLDGGLGDDKLYGAAGEDEYIVGQGHDLINDYGDTSDGDDYLNFVAGIDAGDLSFLLVDNQHLRVAWEDGSVQVQNWSTARYQVEKARLADGTIIDLVTQAKTAYTTPPNKYFYGDAGNNSLTGEDGNDRLYGYAGADTLEGGLGNDTLQGGDGGDTYKVGDGDDEITDYGSSGSAADVIQLKSGINPGDVSFSRDSSGTLMLDWKGGSVAIKNAFSKNYAVETLRYGNGTTQDLTTISVATIGTGGNDNLRGNRETLGSRNDTLRGFDGDDQLYGYDGNDILDGGLGDDNLYGAEGGDIYLVGDGDDYISDRGTTGDSDDEVRLKSGINPGDVTMRLQNGDIWIGWDDGSVTIDNGFDNSYAVEKLRYGNGIVVDLTSLALETHGTTADDTLYGNRGDFGSRNDLLVGLDGDDTMYGYDGNDRLSGGLGDDSMYGAEGGDTYYVGDGHDLIWDYGQTGDPKDVIRMKSGVSASDVSYSRSNGSLIAEWADGSFTIQNAFRSTYAVEQLIYSDGTTVDLTKIAAPTFGTNANDTVSGNNGDIGSKTDVIYGLDGDDRLYGYDGDDTLIGGFGNDTMYGAAGADIYLVGDGHDKISDYGDSADKADVIKLKSGISASDVSYTLTSSSELVIHWDSGSVTIQYAFNKRYAIETLQFADGTKEDLTSINAELRGTGGNDTLSGNRADLGSINDRMFGLDGDDRLYGYDGNDWMDGGLGDDFLYGSTGDDTYVASEGSDTFDDSRSDSLDTILFNSVSSVDELSFARSGTYDLSISWAKGDILLKNHYYSDEYAFERLMFDDGSWTVLSV*	ATGACGAACGCCACCCTTGGCCGCGATGCCTCTGAATTCGCCTATATCAATGCGGACACGATCCGAAAACAGCTTCAGAAACAAGGTGCCGGGACCAAGCTCAAGGATCTCGATCTCGGGGCAGATTCAGTGGGCAGCAAGTCTCCGCTGGCCGAATATCGAGTGGTCACGATCATCGAGGGCGATACCAAGGACGGGTTGCAGGCGTTTGGGCTGAAGAACGATGCGACCGGCGATGTGGTCGTCGCGTTCAAGGGGTCGCAGGAAGCGCGCGATTTCTACGATGACGTGGCCAGCATCGGCTGGGCGCAGTGGGACGAAGCCCGGTCTCAGGTCAATTCCTTCCTTCAGACCAACTGGAAAAGCGGCGACGAAGTCACCTTTGCCGGTCACAGCCTTGGGGGTGCGCTGGCGCAATATGCGATCTACGAAACAGCCGGGACCTATGACAAGCGCGTGTCGGACATGAACCTCCACACCCAGTCGGCCCCCGGTGCGGAACACGCCATCCGTGAAAATAACGGCGGGGCACTGGATACCGCGCGGCTGAGCGGTGCTGAGATGCTCAACCTCTACATCGACCGCGATCTGGTGTCGAAAACCGGCGGCGATCACCTTGGAGCAACCAGCGTCGTGGCAAACCCGAACCTGCTGCCCGGCGGCCTCTATTCGGATCACAAGCTGGGCAATTACACGGACGCGGCGATTGCCGGAGCCAAGACCGGCACGCCGGGCTATTACGACAACGAGGCGATCCAGACGGCCAATCCGGGAATTTACAAGCCGCTCGCCACCTGGATCGGCAAACTGGCTCTTGGTGGGCCCGGCACGCTGACGAATGTCGATCTTGACGAAACATGGACCGCGCTGTCGCAGATCCCCAGACTTGCCGCTGAAGTGCCTGAAACCAAACGGTTGATCACCGATGCGATGACCGGGGCGGCGGTCGAGGCCTTTCGCTGGATCGGCACCGAAGGCGCGAACCTGTTCATCGAAACAGGCAATGCCGGGTGGAATGCCGCGATCGATCTTGGCGAGGATCTGGGCGAGATCGGTACCCGGGGGCTTCAGGTTGCCGAACAGGCGCTGCGCCACGGCTGGGACACAGCTTCGGAGGCATGGAGCACCAGCACCAAATGGACCACGAACCAGGCGGGAAAGGCGCTTGATAGCATCAGTGACGCCAAGGACGCGGCGCTCAAATTCTTCGACAAGCAAATGGGTGACTTTGCCGTCTGGGCGCAGGATTCGCTCGACAGCACCGGCGCATGGGTGGCGGACAAGGCCGACAAGCTTAACAAGCTGGCCGGTTGGGTCATCGATCAGTCCACCGACTTTGGCAAGGACGTGGTCAACACCTGGAAAGACATCGGCACGCAGGCCAATGAAATGGCCGATAACACGCTCGACTGGCTGCGCGATACCGGGTCGGACGTCATCGATTACGGTGCCAATATCTTTGGCAAGGGCCGCGACTGGCTGGAACAGGCCTTTGACGATCTGACCGACAATTTCCGCGATCACTCCAGCAACCCCGACGACTGGGGCGCGGATTTCCTCGACCAAATCAAGGAAGCGATCAACACAGGGTTTGAGCGGATCGGCGGGTTCTGGGACGGTCTTGTCGAATGGTGGACGGGCGACGATACCGCCCCGGTCGAATATGCCGAGGACGTGCGCGACCGTAGTACCACGGCCCGCACCGAAGCCTCGCCTCTTATTCTCGACCTCGATGGCGACGGGCTGGAGCTGTCCTCGATTTCCTCCAAGGGCGCGGTTTTCTGGGACATCGACAACGACGGCATGCGCGAAGTCAGCGGCTGGGTGAAATCCGACGACGGCCTGCTTGCCATCGACAGCAACAACAATGACGAAATCGACGATCACTCCGAGCTCTTCGGCACCGAAACCGTTGACGGTTTCACCAATCTCGCGGTGCTCGATTCCAATTTTGACGGGGTGATCGACAAGAAAGACGACGCCTTTAAGGATCTCGTCCTCTGGCGTGATCTCAATCAGGACGGCGATTCCGATCCGGGCGAGCTGAAAAGCCTCGAGAAATCCGGCGTGGTCTCGATCAAGCTGGATGCCGCGCTTGGCACAGGCATGATCGCTGACAACCGCGTCACCCATATTTCGAGCTACACCAACGACAAGGGCCAGACCCGCGAAATCTCGGATGTCTGGTTTGCCTATGACAACGTGCTGACCCGCGCGCAGGGCGACGTGCCGTTTGATCCCGATGCCTTTGCCCTGCCCCACCTGCGCGGCTATGGCATGCTGCCCGATCTGCACACCGCCATGGCGCGCGACGGCGAACTGGAAAAGCTTGTCGCCGAATTGGCCGCGCTTTCGGCGAAGGAGGTCTTTGATCCCGATCAGGATGCGCTTGGCCGGATGGATTCGATCCTCTACCGGTGGGCCGAGGTGTCTGGCGAAGATCCGAACGGTCGCGGCTATTATATTGATGGCCGTCAGCTTGCCTTTATCGAGGCCTTCACCGACCGCGCTTTCCTGCAGGGCTATCGCTCGGATCCGGCGCCCGAGGCAGGACGTACGCTCAAGACCGCCTATGAGAACGCGCGCAACGTGACGCTGACCAAGATCCTTGCCCAAACCGATGCGGCGGTGATCTTCAAGGGCGAACCGGATTACGAATGGGAACCGGACCGCTTCGAAGAGCCGCTCAAGCTGAATTTCAAGGCTTCGAAAAAGCTGGCAAAAGACTATGAGAAATCGGGCGCGGACATGGCTGGCGTATGGACCAACCTCATCCGCGTGATCGATACCGCCATCGATATCGACACCATGTCGCGCAAGCAGGCGAAAAAGCTCGACAAGGTCATGTCCAAATTCGACGGCGACACCGGCATCACCGTGGACGCGGTTCTGTCCGAGATCTACCCTGCCCAGTCGCTGGGCCTTAACGGGACAAGCGGCGACGACAATTTGCGCGGCGGTGGCGGACGTGACAGCCTGTCCACCGGTGTCGGCAATGACAGTCTGTTCGGTCTGCGCGGGGACGACAACCTGAACGCGGGCGAAGGCGACGACATCCTGAACGGCGGCGCGGGCAACGACCTGATGTTCGGCGGCAATGGCGACGATATCTACTATTACAGCAGCGGCTTTGACACGATCGTCGATACCAGCGGCAACGACCGTCTGCGCATCCAGAAGAAGTTCGATCTATCGGACATGGCCTTTCTCAAGTCGCAGGCCAACGAGCTTGATCTTGAAATCTATGCCTCGGGCGAGCTGATCGTCCGCATCGAAGGATTTTACGGCACCAATGGCGCCATAGAACTGCTTGAGCTCAAGGACGGCACGATCTTTGATCTTGAACGTCAGGCGCAGGGCATCGTCGGCACCCGCAAGGGCGATGTTCTGAGAGGCGATGTCAACGAATTCATCCTTTCGGACCGGATCATCGGCCTTGCCGGCAAGGACATCATCAAGGGCGGCAAGGGCTCTGACGTTCTCGAGGGACAAGGCGGCAACGACAAGCTCAAGGGCGGGAAAGGCGACGACATCCAGATTGGCGGCGCGGGCAAGGACATGCTCATCGGCGGTGCCGGCATCGACATCAGCCGCGGCGGCATGGGCAATGACACCTACAAAGCGCGCGGCAAGGAAACCATCATCGAGGATGGCGGCACGGATACCGTGATGATGCGCAAGGGTCTCACGGAAAAAGACATAACGCTGTATCGCACAGCTTTGTCCGATGATCTGACAATCGAAACCCGCAAGGATTCCATTCTTGTGCAGGGCCACTTTACCGAAGGCGGCGGCATCGAGCAGCTCAAGCTCAAGAACAAAAACGGCAGCAGCACACTCAATATCGCGGATATGGCGATCGAGACGCGGGGCAGCGATGCGAACGATTACCTGCGCGGTGACGAAGGCGGCGTGGCCCGCAAGGACGTGCTGCGCGGCGGGCTCGGCATCGACCGCATCTATGGCTACGAAGACGACGATACGCTCGATGGTGGTGCGGGCGACGACTATCTCTATGGCGCGAACGGCAATGACACCCTTATCGGCGGTCTTGGCAATGACTGGATGTATGGGGGCGCGGACGGCGACAGCTATGTGGTCGGCCTCGGCGACGATTTCGTTCAGGACTATGAATATCAAGGCGGCAAGGCCGACAGGATCGTGCTGGACCGCAACTTTGGTCTGGGCGATCTCGACTTTGCACGGATGCTGGACGGAGATCTGCTGATTTCGTGGAAAGGCGGGTCGGTCCGGATCGACAATGCCTATCGCGAAGCTTACGCGATCGAAAAGCTGGAACTGGCCGGTGGCCGGGTAGTCAACCTTACCAGTCAGGCTGTCGTCACCCGTGGCACGGAAGACGGAGAAAACATCTACGGCAACCGCGAGGCACTTGGCAGTCACGACGATAAGATTGTCGCGCTCGGCGGCGATGACCGACTTTATGGTCAGGACGGCAACGACACGCTCGACGGCGGCGAAGGCGATGACGACATGTATGGCGGCATCGGCGCGGACCGTTATCTTGTCGGTTCGGGCGATGATTTCATTAGCGACTACGGCACCGATACGGATGGCAAGGACAGGGTTGTCCTTGCCCCCGGCATCAGCGCCGCCGACATCAGCTATGCCCGCAATTCCGACGGCGATCTCGTAATCTCGTGGAAGGGCGGATCGGCCCGGATCGATAACGCGTTTTCCAAGCGTTACGCGGTGGAACTGCTGGAATTTGCCAACGGTTCTACGGTCGATCTGACCAGCATCTCTGCCGATACACTCGGGACAAATGGCGGCGAGACGATCTATGGCAACCGCGCCGATTACGGCGGCCGTGATGATACCATCTACGGGCTGGACGGGGACGATTACCTGTATGGCTTTGACGGGGCCGATATACTCGATGGCGGCGAAGGCGATGACCAGCTTGAAGGCGGCGCAGATGGAGACATCTATCACGTCGGTTTCGGCCACGATCTTATCCGCGATTACGGGTCGGGTGCCAGCAGCGAAGGCAAGGACCGGATCGAGATGGCGACGGGCATCGCGCCCGGCGATGTCAGCTATCGCCGGACGATCGATAGCGCTTTGATGATCGAGTGGACCACCGGATCGGTCCAGATCGACTATGCCTTCGATGCCCGCTACGCGGTTGAAACCCTGGCCTTCGCCAATGGCACGAGCGTCGATCTGACCAAGCTGGCCCTGCCCACCATCGGCACCAGCAGCAATGACTACATCTACGGCAATACCGAAGATTACGGCGGCATCGACGATAAGCTCTATGGTCTGGAGGGCGATGACCGGCTGAACGGCTATGATGGCAATGACCGGCTGGATGGCGGTGACGGCGACGACCAGATGAACGGCGGGGATGGCGACGACATCTACCTCCCCGGCGCGGGCGAGAACTTTATTCAGGATTCAGGCGGTGCGGATACGCTTCTTCTGGGGGCGGGCATTTCCGCCAGCGACTTGGACTATACACGTTACAGCAACGGCACCCTGCTCGTGGATTGGGGCAGCGGGTCGGTCAGCATCCAGTCGGCCTATGACCAGAGCCGTGCCATCGAGACCCTGCAATTCGCCAATGGCGGCAAGATCGCTCTCACGGATGCTTTTGCGCCGACCGTAGGCACGAACGCCAATGACTCCCTTGGCGGCAACCGTGAAGAGCTTGGCAGCCGCGACGACTATCTCGTCGGGCGCGACGGGAACGATACGCTTTACGGCTATGACGGCGCGGATATCCTCGAAGGCGGCGATGGCGACGACACCATTTACGGTGGCGAAGGCGCGGATACCTACCGTGCTGGCGAAGGCGATGATTATATCATCGACGCCGGCAAGTCGGATCTGAGCGACGGTCCCGACACCATCCGGCTGGCCGCAGGTATCACGCAAGCGATGGTCACCTATCAGGCGTATAGCAATGGCGATCTTCTGATTTCATGGGGCACGGGTTCTGCACGCGTCGCCTATGCCTTCGACCAACGCTATGCCGTGGAACGGCTGGTTTACGACAACGGCGTGACGGTCGATCTGACCACGCTTGCAGTGACCATCACTGGCACCAACGGCAGTGAAACGATCTATGGCAATGACGAGGAATTCGGCACGCGGGACGATGTCATCACCGGACTTGACGGGGATGACGCGATCTACGGCTATGACGGCAATGACACGCTTGACGGCGGGCTTGGCGATGACAAGCTCTACGGCGCCGCGGGCGAGGACGAATACATAGTCGGTCAGGGGCATGACCTCATCAATGACTATGGCGACACAAGCGATGGCGACGATTATCTGAACTTTGTCGCGGGTATCGACGCGGGCGATCTATCCTTCCTGCTGGTCGATAACCAGCATCTGCGGGTGGCATGGGAGGACGGTTCCGTACAGGTGCAAAACTGGTCTACGGCGCGCTACCAGGTGGAAAAGGCACGGCTGGCCGATGGCACCATCATCGACCTCGTGACACAGGCAAAGACGGCTTACACGACACCGCCCAATAAGTATTTCTACGGCGATGCTGGGAACAATAGCCTGACAGGCGAAGACGGCAACGACCGGCTTTATGGCTATGCCGGGGCCGACACGCTTGAGGGCGGTCTTGGCAATGACACGTTGCAAGGCGGCGACGGGGGCGACACCTACAAGGTGGGCGATGGTGATGACGAGATCACCGACTACGGCAGCAGCGGCAGCGCGGCAGATGTGATCCAGCTGAAATCGGGGATCAACCCCGGCGATGTCTCTTTCAGCCGCGACAGTTCCGGCACGCTTATGCTGGACTGGAAGGGCGGATCGGTTGCGATCAAAAATGCGTTCAGCAAAAATTATGCCGTGGAAACATTGCGCTATGGGAACGGCACCACGCAGGATCTGACGACGATCTCTGTCGCCACAATCGGCACGGGTGGAAACGACAACCTGCGCGGCAACCGCGAAACGCTAGGGTCGCGCAACGACACGCTTCGTGGGTTTGATGGCGACGACCAGCTTTACGGTTATGACGGGAACGACATTCTGGATGGCGGGCTTGGCGACGATAATCTTTATGGTGCCGAGGGCGGCGATATCTATCTCGTCGGCGACGGAGACGACTATATCTCGGATCGCGGCACGACCGGCGACAGCGATGACGAAGTCAGGCTAAAAAGCGGGATCAACCCCGGCGATGTCACGATGCGCCTGCAAAACGGCGATATCTGGATCGGCTGGGACGACGGATCAGTCACCATCGACAACGGGTTCGACAACTCCTACGCGGTCGAAAAGCTGCGCTATGGCAACGGCATTGTGGTCGATCTCACCTCGCTCGCGCTCGAGACCCATGGCACCACGGCGGATGACACGCTCTACGGCAACCGCGGGGATTTCGGCTCGCGCAATGACCTGCTGGTCGGGCTGGACGGCGACGACACCATGTATGGCTACGACGGTAACGACCGCTTAAGCGGCGGGCTTGGCGATGACAGCATGTACGGGGCCGAAGGGGGCGATACCTATTACGTCGGAGATGGTCACGATCTGATCTGGGACTACGGGCAGACGGGCGATCCGAAAGATGTGATCCGGATGAAGTCCGGGGTTTCTGCTTCAGATGTCAGTTATTCGCGCAGCAACGGCAGTCTGATCGCGGAATGGGCCGACGGGTCATTCACTATCCAGAACGCCTTCCGGTCGACCTATGCGGTCGAACAGCTCATCTATTCCGACGGGACCACGGTGGACCTGACCAAGATCGCCGCGCCGACCTTTGGCACCAACGCGAACGATACCGTTTCGGGCAACAATGGCGACATCGGGTCGAAGACGGACGTGATTTACGGTCTCGACGGCGATGACCGGCTCTATGGGTATGATGGCGACGACACGCTGATCGGTGGGTTTGGCAATGATACCATGTATGGCGCGGCCGGGGCCGATATCTATCTTGTCGGCGACGGTCATGACAAGATCTCGGACTATGGAGATTCCGCGGACAAGGCCGACGTGATCAAGCTGAAATCCGGGATTTCGGCCAGCGATGTCAGCTATACGCTCACCTCAAGCTCAGAACTGGTCATCCACTGGGATAGCGGGTCCGTCACGATCCAGTACGCGTTCAACAAACGCTATGCCATTGAAACCCTTCAGTTTGCCGATGGCACCAAGGAGGATCTGACCAGCATCAATGCCGAATTGAGAGGTACCGGCGGCAATGACACCCTTAGTGGCAACCGGGCCGATCTCGGGTCGATAAATGATCGGATGTTCGGACTGGACGGGGATGACCGTCTCTATGGCTATGATGGCAACGACTGGATGGATGGCGGACTTGGCGACGATTTCCTCTACGGCTCGACCGGCGACGATACATATGTCGCCAGCGAAGGCAGCGATACCTTCGACGACAGCCGCTCGGACAGTCTCGACACGATCCTGTTCAACTCGGTCTCTTCGGTGGATGAGCTGAGCTTTGCCCGCAGCGGCACCTACGATCTGTCGATAAGCTGGGCCAAGGGCGATATCCTGCTGAAGAACCACTATTATTCGGACGAATATGCCTTTGAGCGGCTGATGTTCGACGACGGAAGCTGGACGGTTCTATCCGTCTGA
Salinicola peritrichatus	>WP_110649034.1 YqgE/AlgH family protein [Salinicola peritrichatus]	Salinicola peritrichatus	TCGGAGCTGACGCTTGACGGACTCTTCGAACAGCTCGACATCGAGTCCGAACCCGGCCCC	545	SELTLDGLFEQLDIESEPGP	>lcl|NZ_PZJU01000022.1_cds_WP_110649034.1_1009 locus_tag=DOM57_RS09840 protein=YqgE/AlgH family protein protein_id=WP_110649034.1 location=49798..50355 gbkey=CDS	MQSLKHYFLMAMPHLEDPNFAGTLTYLCDHDDDGTLGVIVNRPSELTLDGLFEQLDIESEPGPHNQVPVYNGGPTYRDRGFILHRGNASDWDSSIQVAEGLALTTSMDMLQAIAQRRGPEQYLVALGCAGWKAGQLEDELKQNTWLTVEGSAAILFDLPPEQRLTAAAGSLGVDLNLLTRDAGHA*	ATGCAAAGCCTCAAACACTATTTCCTGATGGCGATGCCGCACTTGGAAGACCCCAACTTCGCGGGTACGCTGACCTATCTCTGCGATCATGACGACGATGGCACCCTGGGAGTGATCGTCAATCGCCCCTCGGAGCTGACGCTTGACGGACTCTTCGAACAGCTCGACATCGAGTCCGAACCCGGCCCCCACAACCAGGTGCCCGTCTACAATGGTGGGCCGACTTACCGCGATCGCGGCTTCATCCTGCATCGCGGCAACGCCAGTGACTGGGATTCCAGCATCCAGGTCGCCGAAGGGTTGGCGCTGACCACCTCGATGGACATGCTGCAGGCGATCGCCCAGCGGCGTGGTCCCGAGCAGTATCTGGTCGCGCTGGGCTGCGCCGGCTGGAAGGCGGGGCAGCTCGAGGACGAGCTCAAGCAGAATACCTGGCTCACCGTCGAGGGTAGCGCCGCCATTCTGTTCGATCTGCCGCCCGAACAGCGCCTGACCGCCGCCGCCGGCAGCCTGGGGGTCGATCTCAATCTGCTCACCCGCGACGCCGGACACGCCTGA
Salinicola corii	>WP_149436222.1 YqgE/AlgH family protein [Salinicola corii]	Salinicola corii	TCCGAGCTGACCCTGGATGGGCTGTTCGAACAGCTCGACATCGAGTCCGAGCCCGGCCCG	546	SELTLDGLFEQLDIESEPGP	>lcl|NZ_VTPX01000008.1_cds_WP_149436222.1_4054 locus_tag=F0A16_RS14890 protein=YqgE/AlgH family protein protein_id=WP_149436222.1 location=complement(186089..186646) gbkey=CDS	MQSLKHYFLMAMPHLEDPNFAGTLTYLCDHDDDGTLGVIVNRPSELTLDGLFEQLDIESEPGPHNDVLVYNGGPTYRDRGFILHRGNASDWDSSIQVAEGLALTTSMDMLQAIAQRRGPEHYLVTLGCAGWKSGQLEDELKQNTWLIAEGDAAILFDRPPEQRLSAAAGILGVDLNLMTRDAGHA*	ATGCAGAGCCTCAAGCACTACTTCCTGATGGCGATGCCGCACCTGGAAGATCCCAACTTTGCCGGGACGCTGACCTATCTCTGCGATCACGATGACGACGGCACTCTGGGCGTCATCGTCAACCGGCCCTCCGAGCTGACCCTGGATGGGCTGTTCGAACAGCTCGACATCGAGTCCGAGCCCGGCCCGCACAACGACGTACTGGTCTACAACGGCGGGCCGACCTATCGCGATCGCGGTTTCATCCTGCATCGCGGCAACGCCAGCGACTGGGACTCCAGCATTCAGGTCGCCGAGGGTCTGGCGCTGACCACATCGATGGACATGCTGCAGGCGATCGCCCAGCGGCGCGGCCCGGAGCACTATCTGGTCACGCTGGGCTGCGCGGGGTGGAAATCCGGCCAGCTCGAGGACGAGCTCAAGCAGAACACTTGGCTGATCGCCGAGGGTGACGCCGCGATCCTGTTCGATCGCCCGCCGGAGCAGCGCCTGAGCGCCGCCGCCGGTATCCTCGGCGTCGATCTCAACCTGATGACCCGCGACGCCGGGCACGCCTGA
Phytohabitans suffuscus	>WP_180214572.1 hypothetical protein [Phytohabitans suffuscus]	Phytohabitans suffuscus	TATGCCGGAGCCGAGCGCCTCTTGCCCATAAATCACGTGGTCGAGGACTTGCCCGGGCCT	547	YAGAERLLPINHVVEDLPGP	>lcl|NZ_AP022871.1_cds_WP_180214572.1_4107 locus_tag=Psuf_RS20325 protein=hypothetical protein protein_id=WP_180214572.1 location=complement(4630293..4631618) gbkey=CDS	VDGDLRIEADKPTPAEEARESAEAAEESAAKRTTESVKAKTSRRKPTPRSSAGRSKGAARATTVKKSVTPVHKSRQRSFPAASFEDACEIADTMQRLGAKRVRRLTLFEALGKSAESGPSRQMVTNSARYGITIGSYQADYIELTSDGDIASNPEADKRAQLEARFRLAIQAVKPFREIYEKFEGQKLPNHSVIRDFLQESAYAEDEISQCIDTFVVNAKYIGILKPYAGAERLLPINHVVEDLPGPQGTRLADPARLISAQGIVGGSDEPETEQDWSKVCFYVTPIGAVDSENRQHSDLFLQSIVEPALAEFGIRVVRADHIGNPGMITAQVIEHIVKSRIVVADLSFHNPNVFYELALRHACRKPVIQIIRKADRIPFDLDQVRTIVIDTSTIYTLVPQLETYRSEVAMQVRRAMDGVGDVENPLTVFYPDFWNNTVRG*	GTGGACGGCGATCTCCGGATCGAGGCGGACAAACCGACGCCCGCGGAAGAAGCCCGCGAATCAGCAGAAGCTGCCGAAGAATCCGCCGCCAAGCGGACAACAGAATCCGTCAAGGCAAAAACGTCAAGGCGGAAACCCACGCCGAGAAGTTCAGCCGGCCGCAGCAAGGGCGCCGCGCGCGCAACGACGGTTAAGAAATCGGTTACGCCAGTACACAAGTCCCGCCAGCGTTCCTTCCCTGCGGCGTCATTTGAAGACGCATGCGAGATCGCCGACACGATGCAGAGACTGGGCGCTAAGCGGGTCCGCAGGCTAACACTCTTCGAGGCACTTGGAAAGTCTGCCGAGAGCGGGCCAAGCCGGCAGATGGTGACGAACTCGGCGCGGTATGGGATTACGATCGGGAGCTACCAGGCCGACTATATCGAGCTGACGTCCGACGGAGATATCGCCTCGAATCCCGAGGCGGACAAGAGGGCCCAGCTTGAGGCACGCTTTCGGCTCGCTATCCAAGCCGTAAAGCCATTCCGCGAGATCTACGAAAAGTTCGAGGGGCAGAAACTACCCAATCACAGCGTAATCCGAGACTTCTTACAGGAGAGCGCGTACGCGGAAGACGAGATCAGTCAGTGCATTGACACATTCGTTGTTAATGCCAAGTACATCGGAATACTAAAACCGTATGCCGGAGCCGAGCGCCTCTTGCCCATAAATCACGTGGTCGAGGACTTGCCCGGGCCTCAAGGAACACGACTTGCGGACCCTGCTCGTCTGATTTCCGCCCAAGGAATCGTGGGAGGCAGCGACGAGCCCGAGACAGAACAAGACTGGAGCAAGGTCTGTTTCTACGTGACTCCAATCGGTGCGGTGGACAGCGAGAACCGACAGCATTCCGACCTGTTCCTACAGTCGATTGTGGAGCCAGCCCTCGCCGAGTTTGGTATTCGAGTAGTCCGGGCCGATCACATCGGAAATCCTGGCATGATCACAGCACAGGTGATCGAACATATTGTCAAATCACGTATCGTCGTGGCAGATCTGTCCTTCCACAATCCAAATGTGTTCTACGAACTAGCTCTCCGTCATGCCTGTCGTAAACCTGTTATTCAGATCATCCGAAAAGCGGACAGAATTCCGTTCGACCTGGACCAAGTTCGTACGATCGTGATCGATACTTCCACCATCTACACACTGGTTCCTCAGCTTGAGACGTACCGGTCCGAGGTCGCCATGCAGGTACGACGTGCAATGGATGGGGTTGGGGATGTCGAGAACCCATTGACCGTCTTTTACCCTGACTTCTGGAACAACACCGTCAGGGGATAG
Nostoc flagelliforme	>WP_100900806.1 ATP-binding protein [Nostoc flagelliforme]	Nostoc flagelliforme	CTAGTGATGCCTATATTGAATGGATTTGAGTTGATCGAACGTTTGCGTCAGCCTGGGCCA	548	LVMPILNGFELIERLRQPGP	>lcl|NZ_CP024785.1_cds_WP_100900806.1_5106 locus_tag=COO91_RS25545 protein=ATP-binding protein protein_id=WP_100900806.1 location=complement(5506483..5508393) gbkey=CDS	MPTFFNYPFHSNGFVAHGHCYLWKTGLVWLHIISDATIALAYYSIPFLLIYFISKRKDLPFNGVFLLFGAFIIACGTGHLMDIWTLWHPDYWIAGGLKALTAIISIYTAFALFYLMPQALALPSPAQLEVINRALSTEIVERKRIEKELRVAQEVTQNSSQAKSEFLANMSHELRTPLNGILGYTQILQRTESLSEKGRKGVSIIYQCGSHLLTLINDVLDLSKIEARKLELYPVDFYLPAFIDSVTEICRIRAEQKVITFQVELDPDLPIGIHADEKRLRQVLINLLSNAIKFTNQGSVTFKVQVIGQQANANGKTDYKIRFQVIDTGTGIIPEQAEKIFQPFEQVGNQKRQSEGTGLGLAISQQIVLLMGSQIQVQSILGKGSTFWFEAKFPESKDWAKVSRVVEQGTIVGYEGQRRTILIADDKWENRSVIVNLLEPVGFTVVEASQGEEAWEQALLYKPDMIITDLVMPILNGFELIERLRQPGPFKEIAVIASSASVFAIDQHKSIDVGADAFLPKPVEAETLLEILRQFLQLEWIFDVKVDAIKKTYTGGLDQSNEMIYPAKEVLQELFDLTQDGDIQKVLELAEELSASDEQLSIFTQHIVQLASNFQLKRLETFIVSIQESEFRSQNK*	ATGCCGACGTTTTTCAACTATCCTTTTCACTCTAATGGTTTTGTTGCCCACGGACATTGTTATCTCTGGAAAACTGGATTAGTTTGGCTCCACATTATTTCTGATGCCACGATCGCTCTAGCCTATTATTCCATTCCCTTCCTACTGATTTACTTTATTTCTAAGCGCAAAGACCTTCCTTTCAATGGAGTCTTTTTGTTATTTGGTGCTTTTATCATTGCCTGCGGTACTGGACACTTGATGGATATTTGGACGCTTTGGCATCCAGACTATTGGATTGCAGGTGGTTTAAAAGCTTTAACTGCCATTATTTCGATATATACAGCATTTGCGTTATTTTATCTCATGCCTCAAGCTCTGGCACTACCCAGCCCAGCCCAGTTAGAAGTTATCAATCGAGCGCTTTCAACTGAAATTGTAGAGCGCAAGCGCATCGAAAAAGAACTACGCGTTGCACAGGAAGTCACTCAAAACTCCAGCCAAGCCAAGAGTGAATTTCTCGCCAATATGAGTCATGAGCTACGCACACCTCTTAACGGTATTCTGGGCTATACACAAATTCTCCAACGCACAGAATCTTTAAGTGAAAAAGGACGTAAAGGAGTCAGCATCATTTATCAATGTGGTTCCCATCTTTTAACCCTAATTAATGATGTCCTGGATCTCTCCAAAATAGAAGCTCGAAAACTAGAATTGTATCCTGTTGATTTCTACTTGCCTGCCTTTATAGATAGCGTAACTGAAATTTGCCGCATCCGAGCAGAACAAAAGGTAATCACATTTCAAGTCGAACTCGATCCTGATTTGCCAATAGGCATTCATGCTGATGAAAAACGCTTGCGACAAGTACTGATTAACTTGCTTAGTAATGCGATCAAATTTACTAATCAAGGTAGTGTCACCTTCAAAGTTCAGGTCATTGGTCAACAAGCAAACGCCAATGGAAAAACTGACTACAAAATTCGCTTTCAGGTAATAGATACTGGCACTGGTATAATCCCTGAACAAGCCGAGAAAATCTTTCAGCCCTTTGAGCAAGTGGGAAATCAGAAAAGACAATCTGAAGGTACAGGCTTGGGATTAGCAATTAGCCAACAAATTGTTTTGTTGATGGGTAGTCAAATTCAGGTGCAAAGTATCTTAGGCAAAGGTAGCACTTTTTGGTTTGAAGCAAAATTCCCAGAATCTAAAGACTGGGCAAAGGTTTCTAGAGTGGTTGAGCAGGGAACTATTGTTGGTTATGAAGGACAAAGGCGCACCATTTTGATTGCAGATGACAAATGGGAAAACCGATCAGTAATTGTAAATTTACTAGAGCCTGTTGGGTTTACTGTTGTAGAAGCTAGTCAGGGTGAGGAAGCATGGGAACAGGCTCTACTCTACAAACCAGACATGATTATTACTGACCTAGTGATGCCTATATTGAATGGATTTGAGTTGATCGAACGTTTGCGTCAGCCTGGGCCATTTAAAGAGATTGCTGTCATCGCTTCGTCAGCCAGCGTATTTGCAATCGATCAGCACAAGAGTATTGATGTAGGTGCAGATGCATTTCTACCAAAGCCTGTAGAAGCTGAAACGCTGCTGGAAATTCTACGACAATTTTTGCAACTGGAATGGATTTTTGACGTTAAGGTAGACGCAATCAAAAAAACCTATACAGGTGGTTTGGATCAATCAAATGAGATGATTTATCCTGCTAAAGAGGTTTTACAAGAGTTATTCGATCTGACACAAGACGGCGATATTCAAAAAGTTTTAGAACTTGCTGAAGAACTTTCTGCATCTGATGAACAGTTAAGCATTTTTACCCAGCATATCGTCCAACTTGCTAGTAATTTCCAACTCAAACGTTTGGAAACTTTTATTGTAAGTATTCAGGAGTCAGAATTCAGGAGTCAGAATAAATGA
Catalinimonas niigatensis	>WP_302253524.1 DUF2723 domain-containing protein [Catalinimonas niigatensis]	Catalinimonas niigatensis	CCCTATGTGGTTCAGGAAGGGAATACATTTCGCCTTTTACCAGTGGAAAATCCTAATCCA	549	PYVVQEGNTFRLLPVENPNP	>lcl|NZ_CP119422.1_cds_WP_302253524.1_239 locus_tag=PZB72_RS01190 protein=DUF2723 domain-containing protein protein_id=WP_302253524.1 location=313525..316548 gbkey=CDS	MLDNYKNINNLVGWLVFIIATLTYALTVEQTASFWDSGEFIAVSYKLEVPHPPGAPFYLLLGRIFSFLALGNEEMVAFWINMVSVVSSGFTILFLFWSITMLSKKILTVKHGEETREQTILLIGSGLVGSLSYTFSDSFWFSATEAEVYGLSSFFTAFVFWAILKWELIENKSTANRWLILIAYMMGLSIGVHLLNLVAIPALALIYYFHNYPNTSTKGVITTLIISLAIIGLIMVGIIPGLPSLAGSFEVFFVNNLGLPFGSGGAFLVILLLGGLIYGLFTSYKRGKVVLNTFLLALTFIIIGYGSYALIPIRSAYDPPIDENDPETLISFVSYLKREQYGSRPLLYGQYFTAELTDQENGAPIYEKGDDKYIITDYKLENTYDPKQSTIFPRAYSTQDNHVELYRDWMGLGPNEKPNFGDNLYFFFRYQVGHMFMRYFMWNFAGRESDIKDAGWLAPWEGNSDLPYSIATNKARNNFFMLPLILGLIGLFYQYKKDLKGFSVIGLLFILTGIGLVVYLNSPPVEPRERDYIYVGAFYAFAIWIGFGVIALARFIGQFMKNRMAAGALATVLCIAAPTVMAAQGWNDHDRSNRYFSVDSARNFLASCAPNAILFTGGDNDTFPLWYVQEVEGFRTDVRVIVLSYFNTDWYIEQMTREAYESEPLPFSLTKENYKQGGPNDYLYYLERPNIKGAINAEQFLRLIKENSQALKMPNARSDLNTIPAKTLFLDVTTFDVNESETDTASLNGVESAELPAHLQQIIPAGMREYYSNRLYIDLKGRGIEKKDLMILDLIVQNKWERPIYFNNTSLMGVNLDFRPYVVQEGNTFRLLPVENPNPNNEFVNTEVMYENMMDNFYWRELANPDVYYNEDYRNFALNHRSSFNTLARDLIQNGDIERAREVLNKSLKEIPDITIPYDYVSSQTLPLLFEVGEEEKALEMAQKLGDRADEMLAYLSERSKGQNIELQKQLIILNGVAQALNKAGNTELGQKYDEMLNRRYNQLNGM*	ATGCTGGATAACTACAAGAACATCAATAACCTGGTAGGTTGGCTGGTTTTTATCATTGCCACACTTACTTATGCATTGACTGTAGAACAAACCGCCAGTTTTTGGGACTCCGGTGAGTTTATCGCGGTATCTTATAAATTAGAAGTCCCTCACCCTCCCGGCGCTCCATTTTATCTCCTCTTAGGCAGAATTTTCTCTTTTTTAGCCTTGGGAAATGAGGAAATGGTCGCTTTCTGGATCAATATGGTGAGCGTAGTAAGTAGCGGATTTACCATTCTTTTTCTGTTCTGGAGCATCACCATGCTCAGCAAAAAAATACTAACCGTAAAGCACGGTGAAGAAACCCGTGAACAGACTATTTTGCTTATTGGCAGTGGATTGGTGGGCTCATTATCCTATACATTCTCTGACTCTTTCTGGTTTTCTGCAACTGAAGCTGAGGTATATGGTCTATCATCTTTTTTTACAGCATTTGTCTTTTGGGCTATTCTTAAATGGGAGCTGATTGAAAACAAATCAACTGCTAACCGCTGGTTGATTTTGATTGCTTACATGATGGGGCTTTCTATAGGAGTTCACCTCCTTAATCTGGTAGCCATTCCTGCACTCGCTCTGATTTATTATTTTCATAACTATCCAAATACCAGTACCAAAGGTGTAATTACTACCCTGATCATCAGTCTAGCCATTATAGGACTAATCATGGTAGGGATTATTCCCGGCTTACCTTCACTGGCTGGTTCATTTGAAGTCTTTTTTGTTAATAACCTAGGACTTCCTTTTGGTTCAGGAGGTGCGTTCCTGGTCATTTTATTACTTGGTGGCTTGATTTATGGACTCTTTACTTCCTATAAACGTGGAAAAGTAGTGTTGAATACTTTTTTATTAGCACTGACCTTTATCATTATTGGCTATGGTTCATATGCATTGATCCCCATCCGATCTGCTTATGATCCTCCGATTGATGAGAATGATCCTGAAACATTAATCAGTTTTGTATCCTATCTGAAGCGTGAACAATACGGTAGTCGCCCCCTCTTGTACGGTCAGTACTTTACTGCAGAGTTGACAGATCAGGAAAATGGTGCCCCTATCTACGAAAAGGGAGATGACAAATATATTATCACTGACTATAAACTTGAAAATACCTATGACCCCAAACAAAGCACCATCTTTCCACGGGCATACAGCACTCAGGATAACCACGTAGAATTGTATCGTGACTGGATGGGTCTTGGACCAAACGAAAAGCCAAATTTTGGAGATAATTTATACTTTTTCTTCCGCTATCAGGTTGGCCACATGTTTATGCGCTACTTTATGTGGAATTTTGCCGGAAGGGAAAGCGATATCAAAGATGCTGGATGGCTGGCTCCCTGGGAAGGCAACAGCGACCTTCCTTACTCCATAGCTACCAACAAAGCAAGAAATAACTTTTTTATGCTTCCGCTTATATTGGGATTAATTGGCCTATTTTATCAATACAAAAAAGATTTAAAGGGCTTCTCAGTCATTGGCCTTTTGTTCATTCTAACAGGCATTGGTTTGGTCGTCTATCTGAATTCTCCTCCGGTAGAACCCAGAGAACGAGATTATATTTATGTGGGAGCATTCTATGCTTTCGCCATCTGGATTGGCTTTGGAGTCATTGCATTAGCCAGATTTATCGGGCAATTCATGAAAAACAGAATGGCTGCCGGAGCATTAGCTACTGTGCTATGTATTGCTGCACCTACTGTAATGGCCGCACAGGGATGGAATGACCATGACCGTTCAAACCGTTACTTCTCAGTAGACTCAGCCAGAAATTTTCTGGCATCCTGTGCGCCTAATGCTATTCTGTTTACCGGAGGAGACAATGACACATTCCCACTTTGGTATGTTCAGGAGGTAGAAGGATTCAGAACGGATGTAAGGGTGATCGTTTTAAGTTATTTTAATACTGACTGGTACATTGAGCAAATGACCAGAGAAGCGTACGAGTCAGAACCTTTGCCATTTTCTCTCACCAAAGAAAACTATAAGCAAGGCGGGCCAAACGATTATCTGTATTATCTGGAAAGACCCAATATCAAAGGGGCAATCAATGCAGAACAGTTTTTACGTCTGATTAAGGAAAATTCTCAGGCTTTAAAAATGCCCAATGCCAGATCAGACTTGAATACTATTCCGGCAAAAACGCTTTTTCTGGATGTCACAACTTTTGATGTCAATGAGTCGGAAACAGATACTGCCAGCTTGAATGGGGTAGAAAGTGCCGAACTTCCTGCGCATTTACAGCAAATCATTCCTGCGGGTATGAGGGAATACTATAGTAACAGGCTCTATATTGATCTAAAAGGAAGAGGCATAGAGAAAAAAGACCTGATGATTTTAGATTTGATCGTCCAGAACAAATGGGAGCGTCCTATTTATTTTAATAATACTTCACTAATGGGTGTAAATCTGGATTTTCGTCCCTATGTGGTTCAGGAAGGGAATACATTTCGCCTTTTACCAGTGGAAAATCCTAATCCAAATAATGAATTTGTCAATACTGAGGTGATGTACGAAAATATGATGGATAATTTCTATTGGAGAGAATTGGCTAATCCTGATGTATACTACAATGAAGATTACCGCAATTTTGCCCTCAATCATCGTTCTAGTTTCAATACATTGGCCAGAGACCTGATCCAAAATGGAGATATTGAAAGAGCCAGAGAAGTGCTTAACAAAAGCCTGAAAGAAATACCAGATATTACCATACCTTATGATTATGTATCTTCACAGACTCTTCCTCTTTTATTTGAAGTAGGTGAAGAAGAAAAAGCACTGGAAATGGCTCAAAAATTAGGTGATAGAGCAGATGAAATGCTAGCTTATCTTTCAGAAAGATCTAAGGGGCAAAATATTGAACTGCAAAAGCAGTTAATTATACTAAATGGTGTGGCACAGGCGCTCAATAAGGCCGGCAATACTGAATTAGGACAAAAGTATGATGAAATGCTTAATCGGCGATATAATCAACTCAATGGGATGTAG
Pseudarthrobacter oxydans	>WP_321214424.1 glycoside hydrolase family 15 protein [Pseudarthrobacter oxydans]	Pseudarthrobacter oxydans	GCCTGGGTGGCGGCGGACCGGATGGTGAAAGGCGTCCGGGAGTCCGGGCTACCGGGTCCG	550	AWVAADRMVKGVRESGLPGP	>lcl|NZ_CP139438.1_cds_WP_321214424.1_3358 locus_tag=SMD14_RS17080 protein=glycoside hydrolase family 15 protein protein_id=WP_321214424.1 location=complement(3744911..3746719) gbkey=CDS	MARIEDYAVVGDLQTGALISKDGSIDWLCLPRFDSPACFNSLLDTPEAGRWLLAPKSGGPCTRRAYRDGTLVLETEWETPDGTVRVIDFMPPRDSVADIVRIVEGVSGSVPMHSELVLRFDYGHIIPWVRRDKLGLHAIAGPDAVYFVTPAPLQSENMHTVSDFTVNAGDRVPFVLTWAPSHVARPHTVDAEEVLRTTSAFWRGWASQCTVKGKYQDAVVRSLVTLKALTYAPTGGIVAAVTTSLPEQLGGPRNWDYRYCWLRDATMTLQALLAAGYTAEAAAWRDWLLRAVAGDPADLQIMYGIHGERRLPEMELPWLKGYENSSPVRIGNGAAEQLQLDVWGEVLDCLALTRNSLLTHPDEAWDVQLALMEHLETIWDQPDNGLWEMRGPRRHFTHSKVMAWVAADRMVKGVRESGLPGPAERWERLRETIRQDVMANGFDAARNTFVQSYGRSELDASLLLIPRVGFLPPDDPRVIGTIEAIQRDLTQDGFVLRYRPEESDDGLPGDEGVFLACSFWLVEALLGAGRHEESRELFERLLDLRNDVGLLSEEWAVKAGRQLGNTPQAFSHFALVTSALELHQDTVRRSDTPIPPEAAEPC*	ATGGCGCGAATTGAAGATTACGCGGTGGTCGGCGACCTTCAAACCGGGGCCCTGATCAGCAAGGACGGCTCCATCGACTGGCTGTGCCTTCCCCGGTTCGATTCCCCGGCCTGCTTCAACTCGCTGCTGGATACGCCGGAGGCCGGCCGTTGGCTGCTGGCGCCCAAGAGCGGCGGGCCGTGCACCCGGAGGGCCTACCGGGACGGCACGCTGGTGCTGGAGACGGAGTGGGAAACCCCCGACGGCACCGTGCGGGTCATCGACTTCATGCCGCCCCGCGACTCCGTGGCGGACATCGTTCGCATCGTTGAGGGGGTGAGCGGCAGCGTGCCGATGCACAGTGAGCTTGTCCTCCGCTTTGATTACGGCCACATCATCCCGTGGGTCCGTCGGGACAAGCTGGGGCTCCACGCCATCGCAGGCCCGGATGCTGTCTATTTCGTCACGCCCGCGCCGCTTCAGAGCGAGAACATGCACACCGTCAGCGACTTCACGGTCAACGCCGGGGACCGCGTCCCGTTCGTGCTCACCTGGGCGCCAAGCCATGTGGCCCGGCCGCACACGGTGGACGCGGAGGAAGTCCTGCGCACCACGTCCGCCTTCTGGCGCGGCTGGGCTTCCCAGTGCACCGTCAAGGGGAAGTACCAGGACGCGGTTGTGCGCTCGCTTGTGACGCTGAAGGCGCTGACCTACGCCCCCACCGGCGGCATCGTGGCGGCCGTGACCACGTCCCTGCCGGAGCAGCTGGGCGGCCCCCGCAACTGGGACTACCGCTACTGCTGGCTGCGGGACGCCACCATGACGCTCCAGGCCCTCCTGGCAGCCGGCTACACGGCGGAGGCGGCCGCCTGGCGGGACTGGCTGCTCCGGGCGGTGGCCGGAGACCCCGCGGACCTGCAGATCATGTACGGCATCCACGGCGAGCGCCGCCTGCCGGAGATGGAGCTGCCCTGGCTGAAGGGCTACGAGAATTCGTCTCCGGTGCGCATCGGCAACGGAGCGGCGGAGCAGCTGCAGCTGGACGTCTGGGGCGAAGTGCTGGACTGCCTCGCGCTGACCCGGAATTCGCTGCTGACGCATCCGGACGAGGCCTGGGACGTCCAGCTGGCCCTCATGGAACACCTGGAGACGATCTGGGACCAGCCGGACAACGGCCTCTGGGAAATGCGGGGCCCGCGCCGCCACTTCACCCACTCTAAGGTGATGGCCTGGGTGGCGGCGGACCGGATGGTGAAAGGCGTCCGGGAGTCCGGGCTACCGGGTCCGGCCGAGCGGTGGGAAAGGCTGCGGGAGACCATCCGCCAGGACGTCATGGCCAATGGCTTTGACGCTGCCCGCAATACTTTCGTGCAGTCCTACGGCCGGTCCGAGCTGGACGCCAGCCTCCTCCTGATTCCGCGCGTAGGGTTCCTGCCGCCCGATGATCCCCGGGTGATTGGAACCATCGAGGCGATCCAGCGTGACCTTACGCAGGACGGGTTCGTCCTGCGGTACCGCCCTGAAGAGAGCGACGACGGCCTGCCGGGGGACGAGGGCGTCTTCCTTGCGTGCTCCTTCTGGCTGGTGGAGGCACTGCTGGGCGCGGGACGGCACGAGGAATCGCGGGAGCTTTTCGAGCGGCTGCTGGACCTGCGGAACGACGTCGGCCTGCTGAGCGAGGAGTGGGCCGTGAAAGCCGGCCGGCAGTTGGGCAATACGCCGCAGGCCTTCAGTCACTTCGCGCTTGTGACTAGCGCTTTGGAGCTCCATCAGGATACGGTTCGGCGGAGTGACACCCCCATTCCGCCGGAGGCGGCGGAACCGTGCTGA
Chitinophaga ginsengisoli	>WP_106603514.1 RagB/SusD family nutrient uptake outer membrane protein [Chitinophaga ginsengisoli]	Chitinophaga ginsengisoli	TGGCCGCTCGATGTATGGGATCTGCTGGGCAATAAAAGACTGGTACAAAACCCTGGCTGG	551	WPLDVWDLLGNKRLVQNPGW	>lcl|NZ_PYGK01000007.1_cds_WP_106603514.1_3752 locus_tag=CLV42_RS19060 protein=RagB/SusD family nutrient uptake outer membrane protein protein_id=WP_106603514.1 location=complement(332719..334584) gbkey=CDS	MNLKIPLIIIVACVLLTIPSCKSYLDVVPDNVPTIDNAFALRQEAEKYLFTCYSYLPLDGDIESNPAFCAGDEFWMIRPYSMGEAPWQIAMGYQSANNIYMSIWSSMFKGLRDCNIFLDNIDKVVDMPAFEKTRWRAEVKFLKAYYHWCLFRRYGPIPLIDKNLPISSTSDEVQIPRQSADSVVNYIAGLLDEAARDLPAEITNSSSELGRITQPIALAIKARLLVTAASPLFNGNTDYSNVKSYDGSLLFNPVYDETKWEKAAAACKTAIDACHAVGMRLYTFNKLGTSLSEKLVTQMSIRNSVCEEWNQEVIWNNPNSRTYTLQRYAMPRLDPAKLANELNLGSLAPTLKMAELFYTANGVPINEDKTWDYANRYTLKTATAQESEYLTEGYQTAALHFNREPRFYADIAFDGARWFMENGTFNVQAKSGQWQSRKGIYNYSATGYFTKKLVNWKYVILDGLGLSIESYPWPEMRLADLYLLYAEALNEARGPVEETFTYINQVRQRAALPTVQTSWTSYSRQPGKFQTKEGLRQIIQQERLIELAFEGSRFWDLRRWKRAFEELNKQVMGWDIEQADPAYYYRPKMLYKQVFQTRDYLWPLDVWDLLGNKRLVQNPGW*	ATGAACTTAAAAATTCCACTGATCATAATAGTTGCCTGCGTATTACTCACCATTCCTTCCTGCAAAAGTTACCTCGATGTAGTGCCTGACAATGTGCCTACCATTGATAATGCATTCGCATTACGGCAGGAGGCAGAAAAATACCTGTTCACCTGTTATTCCTACCTTCCATTGGATGGCGATATCGAAAGCAACCCTGCATTCTGCGCGGGTGATGAGTTCTGGATGATACGTCCTTATAGTATGGGTGAAGCTCCCTGGCAGATAGCTATGGGTTACCAGAGCGCCAATAATATTTACATGTCTATCTGGAGCAGCATGTTCAAAGGCCTGCGCGACTGCAACATCTTCCTGGACAATATCGATAAGGTGGTAGATATGCCAGCTTTTGAGAAAACAAGATGGCGTGCAGAAGTCAAATTCCTGAAAGCATACTATCATTGGTGCCTGTTCCGCCGGTATGGTCCCATTCCGCTCATAGATAAGAACCTGCCTATTTCAAGCACCTCCGATGAAGTACAAATACCTCGTCAGTCGGCCGATTCGGTAGTAAATTATATAGCCGGATTACTGGATGAAGCCGCCAGGGATCTTCCGGCTGAAATCACCAACAGTTCTTCTGAACTGGGGCGTATTACACAACCCATTGCACTTGCTATAAAGGCCCGCCTGCTGGTGACAGCTGCCAGTCCTTTATTCAATGGCAATACAGACTACAGCAATGTTAAAAGTTATGATGGTTCCCTCCTCTTTAACCCCGTCTATGATGAGACAAAATGGGAAAAGGCGGCCGCCGCATGCAAAACGGCAATAGATGCCTGCCATGCAGTCGGCATGCGGTTATACACTTTCAATAAACTAGGTACCAGTCTGTCCGAGAAGCTGGTCACACAAATGAGCATACGTAACAGCGTCTGTGAAGAATGGAACCAGGAAGTGATATGGAATAATCCCAATAGCAGGACCTACACTTTACAACGTTACGCCATGCCCAGGCTTGATCCCGCTAAACTGGCAAATGAGTTGAACCTTGGGAGCCTGGCTCCCACCCTTAAAATGGCTGAGTTATTCTATACGGCCAATGGTGTACCGATCAACGAAGATAAAACCTGGGATTACGCGAACAGGTATACATTGAAGACGGCTACCGCCCAGGAGAGCGAATACCTGACGGAAGGATATCAGACAGCAGCATTGCACTTTAACCGCGAGCCACGTTTCTATGCTGATATCGCTTTTGACGGTGCACGTTGGTTTATGGAAAACGGCACTTTCAATGTACAGGCTAAATCTGGTCAATGGCAGTCCCGTAAAGGCATCTACAATTATTCAGCTACAGGCTACTTTACAAAAAAGCTGGTCAACTGGAAATATGTGATACTGGACGGACTGGGCTTATCTATTGAATCTTATCCCTGGCCGGAAATGCGCCTGGCCGACCTGTACCTGCTCTATGCAGAAGCACTGAACGAAGCCAGGGGTCCGGTTGAAGAAACGTTCACTTATATTAACCAGGTACGCCAGCGTGCGGCACTACCCACGGTACAAACATCCTGGACAAGCTATTCCCGTCAACCGGGAAAGTTTCAGACAAAAGAAGGTCTAAGGCAGATCATTCAACAGGAGCGCCTTATAGAACTTGCTTTTGAAGGCAGCCGCTTCTGGGACCTGCGCCGTTGGAAAAGGGCCTTTGAGGAATTAAATAAACAGGTCATGGGATGGGATATAGAACAGGCAGATCCGGCTTACTATTATCGTCCGAAGATGCTGTATAAGCAGGTATTCCAGACGCGTGATTATCTGTGGCCGCTCGATGTATGGGATCTGCTGGGCAATAAAAGACTGGTACAAAACCCTGGCTGGTAA
Bacillus wiedmannii	>WP_064471158.1 putative inorganic carbon transporter subunit DabA [Bacillus wiedmannii]	Bacillus wiedmannii	AATAGAGAGCGCTTAACGCAATTACCTAATTTTAAAAAGAAAATAAAAAATCCAGGTAAA	552	NRERLTQLPNFKKKIKNPGK	>lcl|NZ_CP032365.1_cds_WP_000028389.1_2997 locus_tag=D4A37_RS15630 db_xref=GeneID:51134659 protein=putative inorganic carbon transporter subunit DabA protein_id=WP_000028389.1 location=complement(3052487..3055111) gbkey=CDS	MSISSIVTKETLKKKDTNIEIQEKNINDLVESASRVIAPLWPIATFAAHHPWMGLEKQSFEQVADWLKEISNVDIYPSDSMIHSAKAKGEIEESFLQSGLSRWLDSQSFHIPRKKAEQFCQAALKLEELPFSLLSSPQLNKLAEEMSYINTGNMKDSSMQSIGSLIENGNSENLSDILNYHIIKWCKLYLDDSGSSWTMPNREKGLYRAWHHLIKFDSALSKNERRVLKDWPEDAQIALTKALSELGISESNMQAYLEGHLLALPGWAGMILWRSQQSTQEQELMIEYLAVRISMELAIVKPYLPLKNQKVEKKVSIVPLIASWIYWGNISTLEWSQMSAAEQSELLAFAYRFDENIRRKLWLEAWEQTHAEQLREKIVSKQRATNDKKRVLAQLAFCIDVRSEPFRRHLEKLGPFETFGIAGFFGLPIATSELGSNDSHPSLPVILKPKHQIKELTDENECKSYEQRKMVGSSLRYTFKTMKQNVLTSMLLPEVSGPLLGLQMVTRSFVPRRVGGFIRNLRKNMLQKPDTTFSLNHVHDTKCEIPIGFTKEEKVNYVRQALKMVGLTEKFAPLVVMCGHSSQSTNNPYAAALECGACGGAAGGFNARVFATLCNLPEVREALSAEGIKIPEDTIFAAAEHKTTVDELEWIYVPELSETAQEAFDCIESVMPNVSQDANRERLTQLPNFKKKIKNPGKEAQRFAEDWSEIRPEWGLARNASFIIGQRELTQDCDLEGRAFLHNYDWKQDESGDILANIIAGPGTVAQWINLQYYASTVAPHYYGSGNKTTQTVTAGLGVMQGNGSDLLPGLPWQSVMQSDSETYHSPLRLLIVIQAPIEYIERLLNANLTFREKVQNGWVRLASVDPEGQWKNW*	ATGAGCATATCGTCAATCGTAACGAAAGAGACTTTAAAAAAGAAAGATACAAACATTGAAATACAAGAAAAGAATATAAATGATTTAGTTGAATCTGCTAGCCGAGTGATTGCACCACTTTGGCCGATTGCTACATTTGCAGCTCATCACCCTTGGATGGGACTTGAAAAACAATCATTTGAACAAGTTGCAGATTGGTTAAAAGAAATTAGTAATGTGGATATATATCCTAGTGATTCTATGATTCATTCGGCAAAGGCGAAAGGTGAAATTGAGGAATCATTTTTACAAAGTGGCTTGTCTCGTTGGCTTGATTCACAATCTTTTCATATCCCGCGAAAAAAAGCGGAGCAGTTTTGCCAAGCAGCTTTAAAATTAGAGGAATTACCTTTTAGTTTATTATCATCGCCACAATTAAATAAACTGGCAGAAGAAATGAGTTATATAAATACAGGAAATATGAAAGACTCTTCTATGCAATCAATAGGTTCGCTTATAGAGAATGGAAATAGTGAAAATCTATCTGATATTCTTAATTATCATATTATTAAATGGTGTAAATTATATTTGGATGACTCCGGGTCAAGTTGGACGATGCCAAATCGAGAGAAAGGTTTGTATCGCGCATGGCATCACCTTATTAAATTTGATTCAGCGCTCAGTAAAAATGAGCGTAGAGTGTTAAAAGATTGGCCAGAGGATGCCCAGATAGCTTTAACAAAAGCTTTATCTGAATTAGGAATTTCTGAATCTAACATGCAAGCATACCTTGAAGGGCACTTGCTCGCTTTGCCTGGATGGGCAGGAATGATACTATGGCGTTCCCAACAATCAACTCAGGAACAGGAACTTATGATTGAATATTTAGCAGTTCGAATTTCTATGGAACTGGCCATTGTAAAACCTTATTTACCTTTAAAAAATCAAAAGGTTGAGAAAAAAGTTTCGATTGTCCCACTTATAGCTTCTTGGATCTATTGGGGGAATATTTCAACTCTGGAATGGTCACAAATGTCTGCAGCTGAACAAAGCGAATTATTAGCATTTGCCTATCGTTTTGATGAAAATATTCGCAGGAAACTTTGGTTAGAAGCTTGGGAACAGACGCATGCAGAGCAATTAAGGGAAAAGATTGTTTCTAAGCAACGTGCAACTAATGATAAAAAACGTGTATTAGCTCAATTAGCATTTTGTATTGATGTACGTTCAGAACCGTTTCGTCGCCACCTAGAAAAATTAGGTCCGTTCGAAACGTTTGGAATAGCTGGTTTCTTTGGGTTACCAATTGCGACTAGTGAACTAGGTAGTAATGACAGTCATCCTTCTTTGCCAGTTATATTAAAACCGAAACATCAAATAAAAGAGCTCACGGATGAAAATGAATGTAAATCTTATGAACAACGTAAGATGGTAGGCAGTTCGTTACGTTATACATTTAAAACGATGAAACAGAACGTATTGACAAGTATGTTGCTACCTGAAGTAAGTGGTCCTTTACTTGGTTTACAAATGGTGACAAGGAGTTTTGTGCCAAGAAGAGTAGGTGGTTTCATTCGTAACCTTCGTAAAAATATGTTGCAAAAGCCTGATACAACCTTCTCGCTTAATCATGTTCATGATACAAAATGCGAGATACCGATCGGTTTTACGAAAGAAGAAAAAGTGAATTATGTGCGTCAAGCTTTAAAGATGGTGGGATTGACAGAAAAATTCGCGCCTTTAGTTGTAATGTGCGGACATAGTAGTCAAAGTACGAACAACCCTTATGCAGCAGCGCTTGAGTGTGGTGCTTGTGGCGGAGCAGCAGGGGGATTCAATGCAAGAGTTTTCGCTACTTTATGTAATCTTCCAGAAGTAAGAGAGGCGTTGTCTGCTGAAGGCATTAAAATTCCTGAGGATACCATTTTTGCGGCAGCTGAACATAAGACAACAGTGGATGAATTGGAATGGATTTATGTCCCAGAACTTTCGGAAACTGCGCAAGAAGCATTTGATTGTATTGAGTCGGTTATGCCAAATGTGAGCCAAGATGCAAATAGAGAGCGCTTAACGCAATTACCTAATTTTAAAAAGAAAATAAAAAATCCAGGTAAAGAAGCACAGCGATTTGCAGAAGATTGGAGTGAAATACGTCCAGAATGGGGATTAGCCCGTAATGCATCTTTTATTATCGGACAGCGTGAATTAACTCAGGATTGCGACTTAGAAGGTAGGGCTTTCCTTCATAATTATGATTGGAAACAGGATGAAAGTGGCGATATATTAGCTAACATCATTGCGGGACCAGGAACAGTAGCTCAGTGGATAAATTTACAATATTACGCTTCAACTGTAGCTCCTCATTATTATGGTAGTGGAAACAAAACAACCCAAACTGTAACGGCAGGTCTCGGTGTTATGCAAGGAAATGGAAGTGACTTGTTGCCAGGCTTACCTTGGCAATCCGTTATGCAGTCAGATAGTGAGACATATCATTCACCACTGCGTTTACTAATTGTAATTCAAGCACCTATTGAATATATAGAGCGTTTGTTAAATGCCAATCTCACATTTCGAGAAAAAGTTCAAAATGGATGGGTTAGACTGGCAAGTGTTGATCCAGAAGGACAATGGAAAAATTGGTAA
Bacillus wiedmannii	>WP_223698881.1 putative inorganic carbon transporter subunit DabA [Bacillus wiedmannii]	Bacillus wiedmannii	AATAGAGAGCGCTTAACGCAATTACCTAATTTTAAAAAGAAAATAAAAAATCCAGGTAAA	553	NRERLTQLPNFKKKIKNPGK	>lcl|NZ_CP032365.1_cds_WP_000028389.1_2997 locus_tag=D4A37_RS15630 db_xref=GeneID:51134659 protein=putative inorganic carbon transporter subunit DabA protein_id=WP_000028389.1 location=complement(3052487..3055111) gbkey=CDS	MSISSIVTKETLKKKDTNIEIQEKNINDLVESASRVIAPLWPIATFAAHHPWMGLEKQSFEQVADWLKEISNVDIYPSDSMIHSAKAKGEIEESFLQSGLSRWLDSQSFHIPRKKAEQFCQAALKLEELPFSLLSSPQLNKLAEEMSYINTGNMKDSSMQSIGSLIENGNSENLSDILNYHIIKWCKLYLDDSGSSWTMPNREKGLYRAWHHLIKFDSALSKNERRVLKDWPEDAQIALTKALSELGISESNMQAYLEGHLLALPGWAGMILWRSQQSTQEQELMIEYLAVRISMELAIVKPYLPLKNQKVEKKVSIVPLIASWIYWGNISTLEWSQMSAAEQSELLAFAYRFDENIRRKLWLEAWEQTHAEQLREKIVSKQRATNDKKRVLAQLAFCIDVRSEPFRRHLEKLGPFETFGIAGFFGLPIATSELGSNDSHPSLPVILKPKHQIKELTDENECKSYEQRKMVGSSLRYTFKTMKQNVLTSMLLPEVSGPLLGLQMVTRSFVPRRVGGFIRNLRKNMLQKPDTTFSLNHVHDTKCEIPIGFTKEEKVNYVRQALKMVGLTEKFAPLVVMCGHSSQSTNNPYAAALECGACGGAAGGFNARVFATLCNLPEVREALSAEGIKIPEDTIFAAAEHKTTVDELEWIYVPELSETAQEAFDCIESVMPNVSQDANRERLTQLPNFKKKIKNPGKEAQRFAEDWSEIRPEWGLARNASFIIGQRELTQDCDLEGRAFLHNYDWKQDESGDILANIIAGPGTVAQWINLQYYASTVAPHYYGSGNKTTQTVTAGLGVMQGNGSDLLPGLPWQSVMQSDSETYHSPLRLLIVIQAPIEYIERLLNANLTFREKVQNGWVRLASVDPEGQWKNW*	ATGAGCATATCGTCAATCGTAACGAAAGAGACTTTAAAAAAGAAAGATACAAACATTGAAATACAAGAAAAGAATATAAATGATTTAGTTGAATCTGCTAGCCGAGTGATTGCACCACTTTGGCCGATTGCTACATTTGCAGCTCATCACCCTTGGATGGGACTTGAAAAACAATCATTTGAACAAGTTGCAGATTGGTTAAAAGAAATTAGTAATGTGGATATATATCCTAGTGATTCTATGATTCATTCGGCAAAGGCGAAAGGTGAAATTGAGGAATCATTTTTACAAAGTGGCTTGTCTCGTTGGCTTGATTCACAATCTTTTCATATCCCGCGAAAAAAAGCGGAGCAGTTTTGCCAAGCAGCTTTAAAATTAGAGGAATTACCTTTTAGTTTATTATCATCGCCACAATTAAATAAACTGGCAGAAGAAATGAGTTATATAAATACAGGAAATATGAAAGACTCTTCTATGCAATCAATAGGTTCGCTTATAGAGAATGGAAATAGTGAAAATCTATCTGATATTCTTAATTATCATATTATTAAATGGTGTAAATTATATTTGGATGACTCCGGGTCAAGTTGGACGATGCCAAATCGAGAGAAAGGTTTGTATCGCGCATGGCATCACCTTATTAAATTTGATTCAGCGCTCAGTAAAAATGAGCGTAGAGTGTTAAAAGATTGGCCAGAGGATGCCCAGATAGCTTTAACAAAAGCTTTATCTGAATTAGGAATTTCTGAATCTAACATGCAAGCATACCTTGAAGGGCACTTGCTCGCTTTGCCTGGATGGGCAGGAATGATACTATGGCGTTCCCAACAATCAACTCAGGAACAGGAACTTATGATTGAATATTTAGCAGTTCGAATTTCTATGGAACTGGCCATTGTAAAACCTTATTTACCTTTAAAAAATCAAAAGGTTGAGAAAAAAGTTTCGATTGTCCCACTTATAGCTTCTTGGATCTATTGGGGGAATATTTCAACTCTGGAATGGTCACAAATGTCTGCAGCTGAACAAAGCGAATTATTAGCATTTGCCTATCGTTTTGATGAAAATATTCGCAGGAAACTTTGGTTAGAAGCTTGGGAACAGACGCATGCAGAGCAATTAAGGGAAAAGATTGTTTCTAAGCAACGTGCAACTAATGATAAAAAACGTGTATTAGCTCAATTAGCATTTTGTATTGATGTACGTTCAGAACCGTTTCGTCGCCACCTAGAAAAATTAGGTCCGTTCGAAACGTTTGGAATAGCTGGTTTCTTTGGGTTACCAATTGCGACTAGTGAACTAGGTAGTAATGACAGTCATCCTTCTTTGCCAGTTATATTAAAACCGAAACATCAAATAAAAGAGCTCACGGATGAAAATGAATGTAAATCTTATGAACAACGTAAGATGGTAGGCAGTTCGTTACGTTATACATTTAAAACGATGAAACAGAACGTATTGACAAGTATGTTGCTACCTGAAGTAAGTGGTCCTTTACTTGGTTTACAAATGGTGACAAGGAGTTTTGTGCCAAGAAGAGTAGGTGGTTTCATTCGTAACCTTCGTAAAAATATGTTGCAAAAGCCTGATACAACCTTCTCGCTTAATCATGTTCATGATACAAAATGCGAGATACCGATCGGTTTTACGAAAGAAGAAAAAGTGAATTATGTGCGTCAAGCTTTAAAGATGGTGGGATTGACAGAAAAATTCGCGCCTTTAGTTGTAATGTGCGGACATAGTAGTCAAAGTACGAACAACCCTTATGCAGCAGCGCTTGAGTGTGGTGCTTGTGGCGGAGCAGCAGGGGGATTCAATGCAAGAGTTTTCGCTACTTTATGTAATCTTCCAGAAGTAAGAGAGGCGTTGTCTGCTGAAGGCATTAAAATTCCTGAGGATACCATTTTTGCGGCAGCTGAACATAAGACAACAGTGGATGAATTGGAATGGATTTATGTCCCAGAACTTTCGGAAACTGCGCAAGAAGCATTTGATTGTATTGAGTCGGTTATGCCAAATGTGAGCCAAGATGCAAATAGAGAGCGCTTAACGCAATTACCTAATTTTAAAAAGAAAATAAAAAATCCAGGTAAAGAAGCACAGCGATTTGCAGAAGATTGGAGTGAAATACGTCCAGAATGGGGATTAGCCCGTAATGCATCTTTTATTATCGGACAGCGTGAATTAACTCAGGATTGCGACTTAGAAGGTAGGGCTTTCCTTCATAATTATGATTGGAAACAGGATGAAAGTGGCGATATATTAGCTAACATCATTGCGGGACCAGGAACAGTAGCTCAGTGGATAAATTTACAATATTACGCTTCAACTGTAGCTCCTCATTATTATGGTAGTGGAAACAAAACAACCCAAACTGTAACGGCAGGTCTCGGTGTTATGCAAGGAAATGGAAGTGACTTGTTGCCAGGCTTACCTTGGCAATCCGTTATGCAGTCAGATAGTGAGACATATCATTCACCACTGCGTTTACTAATTGTAATTCAAGCACCTATTGAATATATAGAGCGTTTGTTAAATGCCAATCTCACATTTCGAGAAAAAGTTCAAAATGGATGGGTTAGACTGGCAAGTGTTGATCCAGAAGGACAATGGAAAAATTGGTAA
Bacillus wiedmannii	>WP_064057510.1 putative inorganic carbon transporter subunit DabA [Bacillus wiedmannii]	Bacillus wiedmannii	AATAGAGAGCGCTTAACGCAATTACCTAATTTTAAAAAGAAAATAAAAAATCCAGGTAAA	554	NRERLTQLPNFKKKIKNPGK	>lcl|NZ_CP032365.1_cds_WP_000028389.1_2997 locus_tag=D4A37_RS15630 db_xref=GeneID:51134659 protein=putative inorganic carbon transporter subunit DabA protein_id=WP_000028389.1 location=complement(3052487..3055111) gbkey=CDS	MSISSIVTKETLKKKDTNIEIQEKNINDLVESASRVIAPLWPIATFAAHHPWMGLEKQSFEQVADWLKEISNVDIYPSDSMIHSAKAKGEIEESFLQSGLSRWLDSQSFHIPRKKAEQFCQAALKLEELPFSLLSSPQLNKLAEEMSYINTGNMKDSSMQSIGSLIENGNSENLSDILNYHIIKWCKLYLDDSGSSWTMPNREKGLYRAWHHLIKFDSALSKNERRVLKDWPEDAQIALTKALSELGISESNMQAYLEGHLLALPGWAGMILWRSQQSTQEQELMIEYLAVRISMELAIVKPYLPLKNQKVEKKVSIVPLIASWIYWGNISTLEWSQMSAAEQSELLAFAYRFDENIRRKLWLEAWEQTHAEQLREKIVSKQRATNDKKRVLAQLAFCIDVRSEPFRRHLEKLGPFETFGIAGFFGLPIATSELGSNDSHPSLPVILKPKHQIKELTDENECKSYEQRKMVGSSLRYTFKTMKQNVLTSMLLPEVSGPLLGLQMVTRSFVPRRVGGFIRNLRKNMLQKPDTTFSLNHVHDTKCEIPIGFTKEEKVNYVRQALKMVGLTEKFAPLVVMCGHSSQSTNNPYAAALECGACGGAAGGFNARVFATLCNLPEVREALSAEGIKIPEDTIFAAAEHKTTVDELEWIYVPELSETAQEAFDCIESVMPNVSQDANRERLTQLPNFKKKIKNPGKEAQRFAEDWSEIRPEWGLARNASFIIGQRELTQDCDLEGRAFLHNYDWKQDESGDILANIIAGPGTVAQWINLQYYASTVAPHYYGSGNKTTQTVTAGLGVMQGNGSDLLPGLPWQSVMQSDSETYHSPLRLLIVIQAPIEYIERLLNANLTFREKVQNGWVRLASVDPEGQWKNW*	ATGAGCATATCGTCAATCGTAACGAAAGAGACTTTAAAAAAGAAAGATACAAACATTGAAATACAAGAAAAGAATATAAATGATTTAGTTGAATCTGCTAGCCGAGTGATTGCACCACTTTGGCCGATTGCTACATTTGCAGCTCATCACCCTTGGATGGGACTTGAAAAACAATCATTTGAACAAGTTGCAGATTGGTTAAAAGAAATTAGTAATGTGGATATATATCCTAGTGATTCTATGATTCATTCGGCAAAGGCGAAAGGTGAAATTGAGGAATCATTTTTACAAAGTGGCTTGTCTCGTTGGCTTGATTCACAATCTTTTCATATCCCGCGAAAAAAAGCGGAGCAGTTTTGCCAAGCAGCTTTAAAATTAGAGGAATTACCTTTTAGTTTATTATCATCGCCACAATTAAATAAACTGGCAGAAGAAATGAGTTATATAAATACAGGAAATATGAAAGACTCTTCTATGCAATCAATAGGTTCGCTTATAGAGAATGGAAATAGTGAAAATCTATCTGATATTCTTAATTATCATATTATTAAATGGTGTAAATTATATTTGGATGACTCCGGGTCAAGTTGGACGATGCCAAATCGAGAGAAAGGTTTGTATCGCGCATGGCATCACCTTATTAAATTTGATTCAGCGCTCAGTAAAAATGAGCGTAGAGTGTTAAAAGATTGGCCAGAGGATGCCCAGATAGCTTTAACAAAAGCTTTATCTGAATTAGGAATTTCTGAATCTAACATGCAAGCATACCTTGAAGGGCACTTGCTCGCTTTGCCTGGATGGGCAGGAATGATACTATGGCGTTCCCAACAATCAACTCAGGAACAGGAACTTATGATTGAATATTTAGCAGTTCGAATTTCTATGGAACTGGCCATTGTAAAACCTTATTTACCTTTAAAAAATCAAAAGGTTGAGAAAAAAGTTTCGATTGTCCCACTTATAGCTTCTTGGATCTATTGGGGGAATATTTCAACTCTGGAATGGTCACAAATGTCTGCAGCTGAACAAAGCGAATTATTAGCATTTGCCTATCGTTTTGATGAAAATATTCGCAGGAAACTTTGGTTAGAAGCTTGGGAACAGACGCATGCAGAGCAATTAAGGGAAAAGATTGTTTCTAAGCAACGTGCAACTAATGATAAAAAACGTGTATTAGCTCAATTAGCATTTTGTATTGATGTACGTTCAGAACCGTTTCGTCGCCACCTAGAAAAATTAGGTCCGTTCGAAACGTTTGGAATAGCTGGTTTCTTTGGGTTACCAATTGCGACTAGTGAACTAGGTAGTAATGACAGTCATCCTTCTTTGCCAGTTATATTAAAACCGAAACATCAAATAAAAGAGCTCACGGATGAAAATGAATGTAAATCTTATGAACAACGTAAGATGGTAGGCAGTTCGTTACGTTATACATTTAAAACGATGAAACAGAACGTATTGACAAGTATGTTGCTACCTGAAGTAAGTGGTCCTTTACTTGGTTTACAAATGGTGACAAGGAGTTTTGTGCCAAGAAGAGTAGGTGGTTTCATTCGTAACCTTCGTAAAAATATGTTGCAAAAGCCTGATACAACCTTCTCGCTTAATCATGTTCATGATACAAAATGCGAGATACCGATCGGTTTTACGAAAGAAGAAAAAGTGAATTATGTGCGTCAAGCTTTAAAGATGGTGGGATTGACAGAAAAATTCGCGCCTTTAGTTGTAATGTGCGGACATAGTAGTCAAAGTACGAACAACCCTTATGCAGCAGCGCTTGAGTGTGGTGCTTGTGGCGGAGCAGCAGGGGGATTCAATGCAAGAGTTTTCGCTACTTTATGTAATCTTCCAGAAGTAAGAGAGGCGTTGTCTGCTGAAGGCATTAAAATTCCTGAGGATACCATTTTTGCGGCAGCTGAACATAAGACAACAGTGGATGAATTGGAATGGATTTATGTCCCAGAACTTTCGGAAACTGCGCAAGAAGCATTTGATTGTATTGAGTCGGTTATGCCAAATGTGAGCCAAGATGCAAATAGAGAGCGCTTAACGCAATTACCTAATTTTAAAAAGAAAATAAAAAATCCAGGTAAAGAAGCACAGCGATTTGCAGAAGATTGGAGTGAAATACGTCCAGAATGGGGATTAGCCCGTAATGCATCTTTTATTATCGGACAGCGTGAATTAACTCAGGATTGCGACTTAGAAGGTAGGGCTTTCCTTCATAATTATGATTGGAAACAGGATGAAAGTGGCGATATATTAGCTAACATCATTGCGGGACCAGGAACAGTAGCTCAGTGGATAAATTTACAATATTACGCTTCAACTGTAGCTCCTCATTATTATGGTAGTGGAAACAAAACAACCCAAACTGTAACGGCAGGTCTCGGTGTTATGCAAGGAAATGGAAGTGACTTGTTGCCAGGCTTACCTTGGCAATCCGTTATGCAGTCAGATAGTGAGACATATCATTCACCACTGCGTTTACTAATTGTAATTCAAGCACCTATTGAATATATAGAGCGTTTGTTAAATGCCAATCTCACATTTCGAGAAAAAGTTCAAAATGGATGGGTTAGACTGGCAAGTGTTGATCCAGAAGGACAATGGAAAAATTGGTAA
Bacillus wiedmannii	>HDR3492273.1 DUF2309 family protein [Bacillus wiedmannii]	Bacillus wiedmannii	AATAGAGAGCGCTTAACGCAATTACCTAATTTTAAAAAGAAAATAAAAAATCCAGGTAAA	555	NRERLTQLPNFKKKIKNPGK	>lcl|NZ_CP032365.1_cds_WP_000028389.1_2997 locus_tag=D4A37_RS15630 db_xref=GeneID:51134659 protein=putative inorganic carbon transporter subunit DabA protein_id=WP_000028389.1 location=complement(3052487..3055111) gbkey=CDS	MSISSIVTKETLKKKDTNIEIQEKNINDLVESASRVIAPLWPIATFAAHHPWMGLEKQSFEQVADWLKEISNVDIYPSDSMIHSAKAKGEIEESFLQSGLSRWLDSQSFHIPRKKAEQFCQAALKLEELPFSLLSSPQLNKLAEEMSYINTGNMKDSSMQSIGSLIENGNSENLSDILNYHIIKWCKLYLDDSGSSWTMPNREKGLYRAWHHLIKFDSALSKNERRVLKDWPEDAQIALTKALSELGISESNMQAYLEGHLLALPGWAGMILWRSQQSTQEQELMIEYLAVRISMELAIVKPYLPLKNQKVEKKVSIVPLIASWIYWGNISTLEWSQMSAAEQSELLAFAYRFDENIRRKLWLEAWEQTHAEQLREKIVSKQRATNDKKRVLAQLAFCIDVRSEPFRRHLEKLGPFETFGIAGFFGLPIATSELGSNDSHPSLPVILKPKHQIKELTDENECKSYEQRKMVGSSLRYTFKTMKQNVLTSMLLPEVSGPLLGLQMVTRSFVPRRVGGFIRNLRKNMLQKPDTTFSLNHVHDTKCEIPIGFTKEEKVNYVRQALKMVGLTEKFAPLVVMCGHSSQSTNNPYAAALECGACGGAAGGFNARVFATLCNLPEVREALSAEGIKIPEDTIFAAAEHKTTVDELEWIYVPELSETAQEAFDCIESVMPNVSQDANRERLTQLPNFKKKIKNPGKEAQRFAEDWSEIRPEWGLARNASFIIGQRELTQDCDLEGRAFLHNYDWKQDESGDILANIIAGPGTVAQWINLQYYASTVAPHYYGSGNKTTQTVTAGLGVMQGNGSDLLPGLPWQSVMQSDSETYHSPLRLLIVIQAPIEYIERLLNANLTFREKVQNGWVRLASVDPEGQWKNW*	ATGAGCATATCGTCAATCGTAACGAAAGAGACTTTAAAAAAGAAAGATACAAACATTGAAATACAAGAAAAGAATATAAATGATTTAGTTGAATCTGCTAGCCGAGTGATTGCACCACTTTGGCCGATTGCTACATTTGCAGCTCATCACCCTTGGATGGGACTTGAAAAACAATCATTTGAACAAGTTGCAGATTGGTTAAAAGAAATTAGTAATGTGGATATATATCCTAGTGATTCTATGATTCATTCGGCAAAGGCGAAAGGTGAAATTGAGGAATCATTTTTACAAAGTGGCTTGTCTCGTTGGCTTGATTCACAATCTTTTCATATCCCGCGAAAAAAAGCGGAGCAGTTTTGCCAAGCAGCTTTAAAATTAGAGGAATTACCTTTTAGTTTATTATCATCGCCACAATTAAATAAACTGGCAGAAGAAATGAGTTATATAAATACAGGAAATATGAAAGACTCTTCTATGCAATCAATAGGTTCGCTTATAGAGAATGGAAATAGTGAAAATCTATCTGATATTCTTAATTATCATATTATTAAATGGTGTAAATTATATTTGGATGACTCCGGGTCAAGTTGGACGATGCCAAATCGAGAGAAAGGTTTGTATCGCGCATGGCATCACCTTATTAAATTTGATTCAGCGCTCAGTAAAAATGAGCGTAGAGTGTTAAAAGATTGGCCAGAGGATGCCCAGATAGCTTTAACAAAAGCTTTATCTGAATTAGGAATTTCTGAATCTAACATGCAAGCATACCTTGAAGGGCACTTGCTCGCTTTGCCTGGATGGGCAGGAATGATACTATGGCGTTCCCAACAATCAACTCAGGAACAGGAACTTATGATTGAATATTTAGCAGTTCGAATTTCTATGGAACTGGCCATTGTAAAACCTTATTTACCTTTAAAAAATCAAAAGGTTGAGAAAAAAGTTTCGATTGTCCCACTTATAGCTTCTTGGATCTATTGGGGGAATATTTCAACTCTGGAATGGTCACAAATGTCTGCAGCTGAACAAAGCGAATTATTAGCATTTGCCTATCGTTTTGATGAAAATATTCGCAGGAAACTTTGGTTAGAAGCTTGGGAACAGACGCATGCAGAGCAATTAAGGGAAAAGATTGTTTCTAAGCAACGTGCAACTAATGATAAAAAACGTGTATTAGCTCAATTAGCATTTTGTATTGATGTACGTTCAGAACCGTTTCGTCGCCACCTAGAAAAATTAGGTCCGTTCGAAACGTTTGGAATAGCTGGTTTCTTTGGGTTACCAATTGCGACTAGTGAACTAGGTAGTAATGACAGTCATCCTTCTTTGCCAGTTATATTAAAACCGAAACATCAAATAAAAGAGCTCACGGATGAAAATGAATGTAAATCTTATGAACAACGTAAGATGGTAGGCAGTTCGTTACGTTATACATTTAAAACGATGAAACAGAACGTATTGACAAGTATGTTGCTACCTGAAGTAAGTGGTCCTTTACTTGGTTTACAAATGGTGACAAGGAGTTTTGTGCCAAGAAGAGTAGGTGGTTTCATTCGTAACCTTCGTAAAAATATGTTGCAAAAGCCTGATACAACCTTCTCGCTTAATCATGTTCATGATACAAAATGCGAGATACCGATCGGTTTTACGAAAGAAGAAAAAGTGAATTATGTGCGTCAAGCTTTAAAGATGGTGGGATTGACAGAAAAATTCGCGCCTTTAGTTGTAATGTGCGGACATAGTAGTCAAAGTACGAACAACCCTTATGCAGCAGCGCTTGAGTGTGGTGCTTGTGGCGGAGCAGCAGGGGGATTCAATGCAAGAGTTTTCGCTACTTTATGTAATCTTCCAGAAGTAAGAGAGGCGTTGTCTGCTGAAGGCATTAAAATTCCTGAGGATACCATTTTTGCGGCAGCTGAACATAAGACAACAGTGGATGAATTGGAATGGATTTATGTCCCAGAACTTTCGGAAACTGCGCAAGAAGCATTTGATTGTATTGAGTCGGTTATGCCAAATGTGAGCCAAGATGCAAATAGAGAGCGCTTAACGCAATTACCTAATTTTAAAAAGAAAATAAAAAATCCAGGTAAAGAAGCACAGCGATTTGCAGAAGATTGGAGTGAAATACGTCCAGAATGGGGATTAGCCCGTAATGCATCTTTTATTATCGGACAGCGTGAATTAACTCAGGATTGCGACTTAGAAGGTAGGGCTTTCCTTCATAATTATGATTGGAAACAGGATGAAAGTGGCGATATATTAGCTAACATCATTGCGGGACCAGGAACAGTAGCTCAGTGGATAAATTTACAATATTACGCTTCAACTGTAGCTCCTCATTATTATGGTAGTGGAAACAAAACAACCCAAACTGTAACGGCAGGTCTCGGTGTTATGCAAGGAAATGGAAGTGACTTGTTGCCAGGCTTACCTTGGCAATCCGTTATGCAGTCAGATAGTGAGACATATCATTCACCACTGCGTTTACTAATTGTAATTCAAGCACCTATTGAATATATAGAGCGTTTGTTAAATGCCAATCTCACATTTCGAGAAAAAGTTCAAAATGGATGGGTTAGACTGGCAAGTGTTGATCCAGAAGGACAATGGAAAAATTGGTAA
Bacillus wiedmannii	>MED2841220.1 Na-translocating system protein MpsB [Bacillus wiedmannii]	Bacillus wiedmannii	AATAGAGAGCGCTTAACGCAATTACCTAATTTTAAAAAGAAAATAAAAAATCCAGGTAAA	556	NRERLTQLPNFKKKIKNPGK	>lcl|NZ_CP032365.1_cds_WP_000028389.1_2997 locus_tag=D4A37_RS15630 db_xref=GeneID:51134659 protein=putative inorganic carbon transporter subunit DabA protein_id=WP_000028389.1 location=complement(3052487..3055111) gbkey=CDS	MSISSIVTKETLKKKDTNIEIQEKNINDLVESASRVIAPLWPIATFAAHHPWMGLEKQSFEQVADWLKEISNVDIYPSDSMIHSAKAKGEIEESFLQSGLSRWLDSQSFHIPRKKAEQFCQAALKLEELPFSLLSSPQLNKLAEEMSYINTGNMKDSSMQSIGSLIENGNSENLSDILNYHIIKWCKLYLDDSGSSWTMPNREKGLYRAWHHLIKFDSALSKNERRVLKDWPEDAQIALTKALSELGISESNMQAYLEGHLLALPGWAGMILWRSQQSTQEQELMIEYLAVRISMELAIVKPYLPLKNQKVEKKVSIVPLIASWIYWGNISTLEWSQMSAAEQSELLAFAYRFDENIRRKLWLEAWEQTHAEQLREKIVSKQRATNDKKRVLAQLAFCIDVRSEPFRRHLEKLGPFETFGIAGFFGLPIATSELGSNDSHPSLPVILKPKHQIKELTDENECKSYEQRKMVGSSLRYTFKTMKQNVLTSMLLPEVSGPLLGLQMVTRSFVPRRVGGFIRNLRKNMLQKPDTTFSLNHVHDTKCEIPIGFTKEEKVNYVRQALKMVGLTEKFAPLVVMCGHSSQSTNNPYAAALECGACGGAAGGFNARVFATLCNLPEVREALSAEGIKIPEDTIFAAAEHKTTVDELEWIYVPELSETAQEAFDCIESVMPNVSQDANRERLTQLPNFKKKIKNPGKEAQRFAEDWSEIRPEWGLARNASFIIGQRELTQDCDLEGRAFLHNYDWKQDESGDILANIIAGPGTVAQWINLQYYASTVAPHYYGSGNKTTQTVTAGLGVMQGNGSDLLPGLPWQSVMQSDSETYHSPLRLLIVIQAPIEYIERLLNANLTFREKVQNGWVRLASVDPEGQWKNW*	ATGAGCATATCGTCAATCGTAACGAAAGAGACTTTAAAAAAGAAAGATACAAACATTGAAATACAAGAAAAGAATATAAATGATTTAGTTGAATCTGCTAGCCGAGTGATTGCACCACTTTGGCCGATTGCTACATTTGCAGCTCATCACCCTTGGATGGGACTTGAAAAACAATCATTTGAACAAGTTGCAGATTGGTTAAAAGAAATTAGTAATGTGGATATATATCCTAGTGATTCTATGATTCATTCGGCAAAGGCGAAAGGTGAAATTGAGGAATCATTTTTACAAAGTGGCTTGTCTCGTTGGCTTGATTCACAATCTTTTCATATCCCGCGAAAAAAAGCGGAGCAGTTTTGCCAAGCAGCTTTAAAATTAGAGGAATTACCTTTTAGTTTATTATCATCGCCACAATTAAATAAACTGGCAGAAGAAATGAGTTATATAAATACAGGAAATATGAAAGACTCTTCTATGCAATCAATAGGTTCGCTTATAGAGAATGGAAATAGTGAAAATCTATCTGATATTCTTAATTATCATATTATTAAATGGTGTAAATTATATTTGGATGACTCCGGGTCAAGTTGGACGATGCCAAATCGAGAGAAAGGTTTGTATCGCGCATGGCATCACCTTATTAAATTTGATTCAGCGCTCAGTAAAAATGAGCGTAGAGTGTTAAAAGATTGGCCAGAGGATGCCCAGATAGCTTTAACAAAAGCTTTATCTGAATTAGGAATTTCTGAATCTAACATGCAAGCATACCTTGAAGGGCACTTGCTCGCTTTGCCTGGATGGGCAGGAATGATACTATGGCGTTCCCAACAATCAACTCAGGAACAGGAACTTATGATTGAATATTTAGCAGTTCGAATTTCTATGGAACTGGCCATTGTAAAACCTTATTTACCTTTAAAAAATCAAAAGGTTGAGAAAAAAGTTTCGATTGTCCCACTTATAGCTTCTTGGATCTATTGGGGGAATATTTCAACTCTGGAATGGTCACAAATGTCTGCAGCTGAACAAAGCGAATTATTAGCATTTGCCTATCGTTTTGATGAAAATATTCGCAGGAAACTTTGGTTAGAAGCTTGGGAACAGACGCATGCAGAGCAATTAAGGGAAAAGATTGTTTCTAAGCAACGTGCAACTAATGATAAAAAACGTGTATTAGCTCAATTAGCATTTTGTATTGATGTACGTTCAGAACCGTTTCGTCGCCACCTAGAAAAATTAGGTCCGTTCGAAACGTTTGGAATAGCTGGTTTCTTTGGGTTACCAATTGCGACTAGTGAACTAGGTAGTAATGACAGTCATCCTTCTTTGCCAGTTATATTAAAACCGAAACATCAAATAAAAGAGCTCACGGATGAAAATGAATGTAAATCTTATGAACAACGTAAGATGGTAGGCAGTTCGTTACGTTATACATTTAAAACGATGAAACAGAACGTATTGACAAGTATGTTGCTACCTGAAGTAAGTGGTCCTTTACTTGGTTTACAAATGGTGACAAGGAGTTTTGTGCCAAGAAGAGTAGGTGGTTTCATTCGTAACCTTCGTAAAAATATGTTGCAAAAGCCTGATACAACCTTCTCGCTTAATCATGTTCATGATACAAAATGCGAGATACCGATCGGTTTTACGAAAGAAGAAAAAGTGAATTATGTGCGTCAAGCTTTAAAGATGGTGGGATTGACAGAAAAATTCGCGCCTTTAGTTGTAATGTGCGGACATAGTAGTCAAAGTACGAACAACCCTTATGCAGCAGCGCTTGAGTGTGGTGCTTGTGGCGGAGCAGCAGGGGGATTCAATGCAAGAGTTTTCGCTACTTTATGTAATCTTCCAGAAGTAAGAGAGGCGTTGTCTGCTGAAGGCATTAAAATTCCTGAGGATACCATTTTTGCGGCAGCTGAACATAAGACAACAGTGGATGAATTGGAATGGATTTATGTCCCAGAACTTTCGGAAACTGCGCAAGAAGCATTTGATTGTATTGAGTCGGTTATGCCAAATGTGAGCCAAGATGCAAATAGAGAGCGCTTAACGCAATTACCTAATTTTAAAAAGAAAATAAAAAATCCAGGTAAAGAAGCACAGCGATTTGCAGAAGATTGGAGTGAAATACGTCCAGAATGGGGATTAGCCCGTAATGCATCTTTTATTATCGGACAGCGTGAATTAACTCAGGATTGCGACTTAGAAGGTAGGGCTTTCCTTCATAATTATGATTGGAAACAGGATGAAAGTGGCGATATATTAGCTAACATCATTGCGGGACCAGGAACAGTAGCTCAGTGGATAAATTTACAATATTACGCTTCAACTGTAGCTCCTCATTATTATGGTAGTGGAAACAAAACAACCCAAACTGTAACGGCAGGTCTCGGTGTTATGCAAGGAAATGGAAGTGACTTGTTGCCAGGCTTACCTTGGCAATCCGTTATGCAGTCAGATAGTGAGACATATCATTCACCACTGCGTTTACTAATTGTAATTCAAGCACCTATTGAATATATAGAGCGTTTGTTAAATGCCAATCTCACATTTCGAGAAAAAGTTCAAAATGGATGGGTTAGACTGGCAAGTGTTGATCCAGAAGGACAATGGAAAAATTGGTAA
Bacillus wiedmannii	>WP_088091612.1 putative inorganic carbon transporter subunit DabA [Bacillus wiedmannii]	Bacillus wiedmannii	AATAGAGAGCGCTTAACGCAATTACCTAATTTTAAAAAGAAAATAAAAAATCCAGGTAAA	557	NRERLTQLPNFKKKIKNPGK	>lcl|NZ_CP032365.1_cds_WP_000028389.1_2997 locus_tag=D4A37_RS15630 db_xref=GeneID:51134659 protein=putative inorganic carbon transporter subunit DabA protein_id=WP_000028389.1 location=complement(3052487..3055111) gbkey=CDS	MSISSIVTKETLKKKDTNIEIQEKNINDLVESASRVIAPLWPIATFAAHHPWMGLEKQSFEQVADWLKEISNVDIYPSDSMIHSAKAKGEIEESFLQSGLSRWLDSQSFHIPRKKAEQFCQAALKLEELPFSLLSSPQLNKLAEEMSYINTGNMKDSSMQSIGSLIENGNSENLSDILNYHIIKWCKLYLDDSGSSWTMPNREKGLYRAWHHLIKFDSALSKNERRVLKDWPEDAQIALTKALSELGISESNMQAYLEGHLLALPGWAGMILWRSQQSTQEQELMIEYLAVRISMELAIVKPYLPLKNQKVEKKVSIVPLIASWIYWGNISTLEWSQMSAAEQSELLAFAYRFDENIRRKLWLEAWEQTHAEQLREKIVSKQRATNDKKRVLAQLAFCIDVRSEPFRRHLEKLGPFETFGIAGFFGLPIATSELGSNDSHPSLPVILKPKHQIKELTDENECKSYEQRKMVGSSLRYTFKTMKQNVLTSMLLPEVSGPLLGLQMVTRSFVPRRVGGFIRNLRKNMLQKPDTTFSLNHVHDTKCEIPIGFTKEEKVNYVRQALKMVGLTEKFAPLVVMCGHSSQSTNNPYAAALECGACGGAAGGFNARVFATLCNLPEVREALSAEGIKIPEDTIFAAAEHKTTVDELEWIYVPELSETAQEAFDCIESVMPNVSQDANRERLTQLPNFKKKIKNPGKEAQRFAEDWSEIRPEWGLARNASFIIGQRELTQDCDLEGRAFLHNYDWKQDESGDILANIIAGPGTVAQWINLQYYASTVAPHYYGSGNKTTQTVTAGLGVMQGNGSDLLPGLPWQSVMQSDSETYHSPLRLLIVIQAPIEYIERLLNANLTFREKVQNGWVRLASVDPEGQWKNW*	ATGAGCATATCGTCAATCGTAACGAAAGAGACTTTAAAAAAGAAAGATACAAACATTGAAATACAAGAAAAGAATATAAATGATTTAGTTGAATCTGCTAGCCGAGTGATTGCACCACTTTGGCCGATTGCTACATTTGCAGCTCATCACCCTTGGATGGGACTTGAAAAACAATCATTTGAACAAGTTGCAGATTGGTTAAAAGAAATTAGTAATGTGGATATATATCCTAGTGATTCTATGATTCATTCGGCAAAGGCGAAAGGTGAAATTGAGGAATCATTTTTACAAAGTGGCTTGTCTCGTTGGCTTGATTCACAATCTTTTCATATCCCGCGAAAAAAAGCGGAGCAGTTTTGCCAAGCAGCTTTAAAATTAGAGGAATTACCTTTTAGTTTATTATCATCGCCACAATTAAATAAACTGGCAGAAGAAATGAGTTATATAAATACAGGAAATATGAAAGACTCTTCTATGCAATCAATAGGTTCGCTTATAGAGAATGGAAATAGTGAAAATCTATCTGATATTCTTAATTATCATATTATTAAATGGTGTAAATTATATTTGGATGACTCCGGGTCAAGTTGGACGATGCCAAATCGAGAGAAAGGTTTGTATCGCGCATGGCATCACCTTATTAAATTTGATTCAGCGCTCAGTAAAAATGAGCGTAGAGTGTTAAAAGATTGGCCAGAGGATGCCCAGATAGCTTTAACAAAAGCTTTATCTGAATTAGGAATTTCTGAATCTAACATGCAAGCATACCTTGAAGGGCACTTGCTCGCTTTGCCTGGATGGGCAGGAATGATACTATGGCGTTCCCAACAATCAACTCAGGAACAGGAACTTATGATTGAATATTTAGCAGTTCGAATTTCTATGGAACTGGCCATTGTAAAACCTTATTTACCTTTAAAAAATCAAAAGGTTGAGAAAAAAGTTTCGATTGTCCCACTTATAGCTTCTTGGATCTATTGGGGGAATATTTCAACTCTGGAATGGTCACAAATGTCTGCAGCTGAACAAAGCGAATTATTAGCATTTGCCTATCGTTTTGATGAAAATATTCGCAGGAAACTTTGGTTAGAAGCTTGGGAACAGACGCATGCAGAGCAATTAAGGGAAAAGATTGTTTCTAAGCAACGTGCAACTAATGATAAAAAACGTGTATTAGCTCAATTAGCATTTTGTATTGATGTACGTTCAGAACCGTTTCGTCGCCACCTAGAAAAATTAGGTCCGTTCGAAACGTTTGGAATAGCTGGTTTCTTTGGGTTACCAATTGCGACTAGTGAACTAGGTAGTAATGACAGTCATCCTTCTTTGCCAGTTATATTAAAACCGAAACATCAAATAAAAGAGCTCACGGATGAAAATGAATGTAAATCTTATGAACAACGTAAGATGGTAGGCAGTTCGTTACGTTATACATTTAAAACGATGAAACAGAACGTATTGACAAGTATGTTGCTACCTGAAGTAAGTGGTCCTTTACTTGGTTTACAAATGGTGACAAGGAGTTTTGTGCCAAGAAGAGTAGGTGGTTTCATTCGTAACCTTCGTAAAAATATGTTGCAAAAGCCTGATACAACCTTCTCGCTTAATCATGTTCATGATACAAAATGCGAGATACCGATCGGTTTTACGAAAGAAGAAAAAGTGAATTATGTGCGTCAAGCTTTAAAGATGGTGGGATTGACAGAAAAATTCGCGCCTTTAGTTGTAATGTGCGGACATAGTAGTCAAAGTACGAACAACCCTTATGCAGCAGCGCTTGAGTGTGGTGCTTGTGGCGGAGCAGCAGGGGGATTCAATGCAAGAGTTTTCGCTACTTTATGTAATCTTCCAGAAGTAAGAGAGGCGTTGTCTGCTGAAGGCATTAAAATTCCTGAGGATACCATTTTTGCGGCAGCTGAACATAAGACAACAGTGGATGAATTGGAATGGATTTATGTCCCAGAACTTTCGGAAACTGCGCAAGAAGCATTTGATTGTATTGAGTCGGTTATGCCAAATGTGAGCCAAGATGCAAATAGAGAGCGCTTAACGCAATTACCTAATTTTAAAAAGAAAATAAAAAATCCAGGTAAAGAAGCACAGCGATTTGCAGAAGATTGGAGTGAAATACGTCCAGAATGGGGATTAGCCCGTAATGCATCTTTTATTATCGGACAGCGTGAATTAACTCAGGATTGCGACTTAGAAGGTAGGGCTTTCCTTCATAATTATGATTGGAAACAGGATGAAAGTGGCGATATATTAGCTAACATCATTGCGGGACCAGGAACAGTAGCTCAGTGGATAAATTTACAATATTACGCTTCAACTGTAGCTCCTCATTATTATGGTAGTGGAAACAAAACAACCCAAACTGTAACGGCAGGTCTCGGTGTTATGCAAGGAAATGGAAGTGACTTGTTGCCAGGCTTACCTTGGCAATCCGTTATGCAGTCAGATAGTGAGACATATCATTCACCACTGCGTTTACTAATTGTAATTCAAGCACCTATTGAATATATAGAGCGTTTGTTAAATGCCAATCTCACATTTCGAGAAAAAGTTCAAAATGGATGGGTTAGACTGGCAAGTGTTGATCCAGAAGGACAATGGAAAAATTGGTAA
Bacillus wiedmannii	>WP_098057061.1 putative inorganic carbon transporter subunit DabA [Bacillus wiedmannii]	Bacillus wiedmannii	AATAGAGAGCGCTTAACGCAATTACCTAATTTTAAAAAGAAAATAAAAAATCCAGGTAAA	558	NRERLTQLPNFKKKIKNPGK	>lcl|NZ_CP032365.1_cds_WP_000028389.1_2997 locus_tag=D4A37_RS15630 db_xref=GeneID:51134659 protein=putative inorganic carbon transporter subunit DabA protein_id=WP_000028389.1 location=complement(3052487..3055111) gbkey=CDS	MSISSIVTKETLKKKDTNIEIQEKNINDLVESASRVIAPLWPIATFAAHHPWMGLEKQSFEQVADWLKEISNVDIYPSDSMIHSAKAKGEIEESFLQSGLSRWLDSQSFHIPRKKAEQFCQAALKLEELPFSLLSSPQLNKLAEEMSYINTGNMKDSSMQSIGSLIENGNSENLSDILNYHIIKWCKLYLDDSGSSWTMPNREKGLYRAWHHLIKFDSALSKNERRVLKDWPEDAQIALTKALSELGISESNMQAYLEGHLLALPGWAGMILWRSQQSTQEQELMIEYLAVRISMELAIVKPYLPLKNQKVEKKVSIVPLIASWIYWGNISTLEWSQMSAAEQSELLAFAYRFDENIRRKLWLEAWEQTHAEQLREKIVSKQRATNDKKRVLAQLAFCIDVRSEPFRRHLEKLGPFETFGIAGFFGLPIATSELGSNDSHPSLPVILKPKHQIKELTDENECKSYEQRKMVGSSLRYTFKTMKQNVLTSMLLPEVSGPLLGLQMVTRSFVPRRVGGFIRNLRKNMLQKPDTTFSLNHVHDTKCEIPIGFTKEEKVNYVRQALKMVGLTEKFAPLVVMCGHSSQSTNNPYAAALECGACGGAAGGFNARVFATLCNLPEVREALSAEGIKIPEDTIFAAAEHKTTVDELEWIYVPELSETAQEAFDCIESVMPNVSQDANRERLTQLPNFKKKIKNPGKEAQRFAEDWSEIRPEWGLARNASFIIGQRELTQDCDLEGRAFLHNYDWKQDESGDILANIIAGPGTVAQWINLQYYASTVAPHYYGSGNKTTQTVTAGLGVMQGNGSDLLPGLPWQSVMQSDSETYHSPLRLLIVIQAPIEYIERLLNANLTFREKVQNGWVRLASVDPEGQWKNW*	ATGAGCATATCGTCAATCGTAACGAAAGAGACTTTAAAAAAGAAAGATACAAACATTGAAATACAAGAAAAGAATATAAATGATTTAGTTGAATCTGCTAGCCGAGTGATTGCACCACTTTGGCCGATTGCTACATTTGCAGCTCATCACCCTTGGATGGGACTTGAAAAACAATCATTTGAACAAGTTGCAGATTGGTTAAAAGAAATTAGTAATGTGGATATATATCCTAGTGATTCTATGATTCATTCGGCAAAGGCGAAAGGTGAAATTGAGGAATCATTTTTACAAAGTGGCTTGTCTCGTTGGCTTGATTCACAATCTTTTCATATCCCGCGAAAAAAAGCGGAGCAGTTTTGCCAAGCAGCTTTAAAATTAGAGGAATTACCTTTTAGTTTATTATCATCGCCACAATTAAATAAACTGGCAGAAGAAATGAGTTATATAAATACAGGAAATATGAAAGACTCTTCTATGCAATCAATAGGTTCGCTTATAGAGAATGGAAATAGTGAAAATCTATCTGATATTCTTAATTATCATATTATTAAATGGTGTAAATTATATTTGGATGACTCCGGGTCAAGTTGGACGATGCCAAATCGAGAGAAAGGTTTGTATCGCGCATGGCATCACCTTATTAAATTTGATTCAGCGCTCAGTAAAAATGAGCGTAGAGTGTTAAAAGATTGGCCAGAGGATGCCCAGATAGCTTTAACAAAAGCTTTATCTGAATTAGGAATTTCTGAATCTAACATGCAAGCATACCTTGAAGGGCACTTGCTCGCTTTGCCTGGATGGGCAGGAATGATACTATGGCGTTCCCAACAATCAACTCAGGAACAGGAACTTATGATTGAATATTTAGCAGTTCGAATTTCTATGGAACTGGCCATTGTAAAACCTTATTTACCTTTAAAAAATCAAAAGGTTGAGAAAAAAGTTTCGATTGTCCCACTTATAGCTTCTTGGATCTATTGGGGGAATATTTCAACTCTGGAATGGTCACAAATGTCTGCAGCTGAACAAAGCGAATTATTAGCATTTGCCTATCGTTTTGATGAAAATATTCGCAGGAAACTTTGGTTAGAAGCTTGGGAACAGACGCATGCAGAGCAATTAAGGGAAAAGATTGTTTCTAAGCAACGTGCAACTAATGATAAAAAACGTGTATTAGCTCAATTAGCATTTTGTATTGATGTACGTTCAGAACCGTTTCGTCGCCACCTAGAAAAATTAGGTCCGTTCGAAACGTTTGGAATAGCTGGTTTCTTTGGGTTACCAATTGCGACTAGTGAACTAGGTAGTAATGACAGTCATCCTTCTTTGCCAGTTATATTAAAACCGAAACATCAAATAAAAGAGCTCACGGATGAAAATGAATGTAAATCTTATGAACAACGTAAGATGGTAGGCAGTTCGTTACGTTATACATTTAAAACGATGAAACAGAACGTATTGACAAGTATGTTGCTACCTGAAGTAAGTGGTCCTTTACTTGGTTTACAAATGGTGACAAGGAGTTTTGTGCCAAGAAGAGTAGGTGGTTTCATTCGTAACCTTCGTAAAAATATGTTGCAAAAGCCTGATACAACCTTCTCGCTTAATCATGTTCATGATACAAAATGCGAGATACCGATCGGTTTTACGAAAGAAGAAAAAGTGAATTATGTGCGTCAAGCTTTAAAGATGGTGGGATTGACAGAAAAATTCGCGCCTTTAGTTGTAATGTGCGGACATAGTAGTCAAAGTACGAACAACCCTTATGCAGCAGCGCTTGAGTGTGGTGCTTGTGGCGGAGCAGCAGGGGGATTCAATGCAAGAGTTTTCGCTACTTTATGTAATCTTCCAGAAGTAAGAGAGGCGTTGTCTGCTGAAGGCATTAAAATTCCTGAGGATACCATTTTTGCGGCAGCTGAACATAAGACAACAGTGGATGAATTGGAATGGATTTATGTCCCAGAACTTTCGGAAACTGCGCAAGAAGCATTTGATTGTATTGAGTCGGTTATGCCAAATGTGAGCCAAGATGCAAATAGAGAGCGCTTAACGCAATTACCTAATTTTAAAAAGAAAATAAAAAATCCAGGTAAAGAAGCACAGCGATTTGCAGAAGATTGGAGTGAAATACGTCCAGAATGGGGATTAGCCCGTAATGCATCTTTTATTATCGGACAGCGTGAATTAACTCAGGATTGCGACTTAGAAGGTAGGGCTTTCCTTCATAATTATGATTGGAAACAGGATGAAAGTGGCGATATATTAGCTAACATCATTGCGGGACCAGGAACAGTAGCTCAGTGGATAAATTTACAATATTACGCTTCAACTGTAGCTCCTCATTATTATGGTAGTGGAAACAAAACAACCCAAACTGTAACGGCAGGTCTCGGTGTTATGCAAGGAAATGGAAGTGACTTGTTGCCAGGCTTACCTTGGCAATCCGTTATGCAGTCAGATAGTGAGACATATCATTCACCACTGCGTTTACTAATTGTAATTCAAGCACCTATTGAATATATAGAGCGTTTGTTAAATGCCAATCTCACATTTCGAGAAAAAGTTCAAAATGGATGGGTTAGACTGGCAAGTGTTGATCCAGAAGGACAATGGAAAAATTGGTAA
Bacillus wiedmannii	>WP_048566110.1 putative inorganic carbon transporter subunit DabA [Bacillus wiedmannii]	Bacillus wiedmannii	AATAGAGAGCGCTTAACGCAATTACCTAATTTTAAAAAGAAAATAAAAAATCCAGGTAAA	559	NRERLTQLPNFKKKIKNPGK	>lcl|NZ_CP032365.1_cds_WP_000028389.1_2997 locus_tag=D4A37_RS15630 db_xref=GeneID:51134659 protein=putative inorganic carbon transporter subunit DabA protein_id=WP_000028389.1 location=complement(3052487..3055111) gbkey=CDS	MSISSIVTKETLKKKDTNIEIQEKNINDLVESASRVIAPLWPIATFAAHHPWMGLEKQSFEQVADWLKEISNVDIYPSDSMIHSAKAKGEIEESFLQSGLSRWLDSQSFHIPRKKAEQFCQAALKLEELPFSLLSSPQLNKLAEEMSYINTGNMKDSSMQSIGSLIENGNSENLSDILNYHIIKWCKLYLDDSGSSWTMPNREKGLYRAWHHLIKFDSALSKNERRVLKDWPEDAQIALTKALSELGISESNMQAYLEGHLLALPGWAGMILWRSQQSTQEQELMIEYLAVRISMELAIVKPYLPLKNQKVEKKVSIVPLIASWIYWGNISTLEWSQMSAAEQSELLAFAYRFDENIRRKLWLEAWEQTHAEQLREKIVSKQRATNDKKRVLAQLAFCIDVRSEPFRRHLEKLGPFETFGIAGFFGLPIATSELGSNDSHPSLPVILKPKHQIKELTDENECKSYEQRKMVGSSLRYTFKTMKQNVLTSMLLPEVSGPLLGLQMVTRSFVPRRVGGFIRNLRKNMLQKPDTTFSLNHVHDTKCEIPIGFTKEEKVNYVRQALKMVGLTEKFAPLVVMCGHSSQSTNNPYAAALECGACGGAAGGFNARVFATLCNLPEVREALSAEGIKIPEDTIFAAAEHKTTVDELEWIYVPELSETAQEAFDCIESVMPNVSQDANRERLTQLPNFKKKIKNPGKEAQRFAEDWSEIRPEWGLARNASFIIGQRELTQDCDLEGRAFLHNYDWKQDESGDILANIIAGPGTVAQWINLQYYASTVAPHYYGSGNKTTQTVTAGLGVMQGNGSDLLPGLPWQSVMQSDSETYHSPLRLLIVIQAPIEYIERLLNANLTFREKVQNGWVRLASVDPEGQWKNW*	ATGAGCATATCGTCAATCGTAACGAAAGAGACTTTAAAAAAGAAAGATACAAACATTGAAATACAAGAAAAGAATATAAATGATTTAGTTGAATCTGCTAGCCGAGTGATTGCACCACTTTGGCCGATTGCTACATTTGCAGCTCATCACCCTTGGATGGGACTTGAAAAACAATCATTTGAACAAGTTGCAGATTGGTTAAAAGAAATTAGTAATGTGGATATATATCCTAGTGATTCTATGATTCATTCGGCAAAGGCGAAAGGTGAAATTGAGGAATCATTTTTACAAAGTGGCTTGTCTCGTTGGCTTGATTCACAATCTTTTCATATCCCGCGAAAAAAAGCGGAGCAGTTTTGCCAAGCAGCTTTAAAATTAGAGGAATTACCTTTTAGTTTATTATCATCGCCACAATTAAATAAACTGGCAGAAGAAATGAGTTATATAAATACAGGAAATATGAAAGACTCTTCTATGCAATCAATAGGTTCGCTTATAGAGAATGGAAATAGTGAAAATCTATCTGATATTCTTAATTATCATATTATTAAATGGTGTAAATTATATTTGGATGACTCCGGGTCAAGTTGGACGATGCCAAATCGAGAGAAAGGTTTGTATCGCGCATGGCATCACCTTATTAAATTTGATTCAGCGCTCAGTAAAAATGAGCGTAGAGTGTTAAAAGATTGGCCAGAGGATGCCCAGATAGCTTTAACAAAAGCTTTATCTGAATTAGGAATTTCTGAATCTAACATGCAAGCATACCTTGAAGGGCACTTGCTCGCTTTGCCTGGATGGGCAGGAATGATACTATGGCGTTCCCAACAATCAACTCAGGAACAGGAACTTATGATTGAATATTTAGCAGTTCGAATTTCTATGGAACTGGCCATTGTAAAACCTTATTTACCTTTAAAAAATCAAAAGGTTGAGAAAAAAGTTTCGATTGTCCCACTTATAGCTTCTTGGATCTATTGGGGGAATATTTCAACTCTGGAATGGTCACAAATGTCTGCAGCTGAACAAAGCGAATTATTAGCATTTGCCTATCGTTTTGATGAAAATATTCGCAGGAAACTTTGGTTAGAAGCTTGGGAACAGACGCATGCAGAGCAATTAAGGGAAAAGATTGTTTCTAAGCAACGTGCAACTAATGATAAAAAACGTGTATTAGCTCAATTAGCATTTTGTATTGATGTACGTTCAGAACCGTTTCGTCGCCACCTAGAAAAATTAGGTCCGTTCGAAACGTTTGGAATAGCTGGTTTCTTTGGGTTACCAATTGCGACTAGTGAACTAGGTAGTAATGACAGTCATCCTTCTTTGCCAGTTATATTAAAACCGAAACATCAAATAAAAGAGCTCACGGATGAAAATGAATGTAAATCTTATGAACAACGTAAGATGGTAGGCAGTTCGTTACGTTATACATTTAAAACGATGAAACAGAACGTATTGACAAGTATGTTGCTACCTGAAGTAAGTGGTCCTTTACTTGGTTTACAAATGGTGACAAGGAGTTTTGTGCCAAGAAGAGTAGGTGGTTTCATTCGTAACCTTCGTAAAAATATGTTGCAAAAGCCTGATACAACCTTCTCGCTTAATCATGTTCATGATACAAAATGCGAGATACCGATCGGTTTTACGAAAGAAGAAAAAGTGAATTATGTGCGTCAAGCTTTAAAGATGGTGGGATTGACAGAAAAATTCGCGCCTTTAGTTGTAATGTGCGGACATAGTAGTCAAAGTACGAACAACCCTTATGCAGCAGCGCTTGAGTGTGGTGCTTGTGGCGGAGCAGCAGGGGGATTCAATGCAAGAGTTTTCGCTACTTTATGTAATCTTCCAGAAGTAAGAGAGGCGTTGTCTGCTGAAGGCATTAAAATTCCTGAGGATACCATTTTTGCGGCAGCTGAACATAAGACAACAGTGGATGAATTGGAATGGATTTATGTCCCAGAACTTTCGGAAACTGCGCAAGAAGCATTTGATTGTATTGAGTCGGTTATGCCAAATGTGAGCCAAGATGCAAATAGAGAGCGCTTAACGCAATTACCTAATTTTAAAAAGAAAATAAAAAATCCAGGTAAAGAAGCACAGCGATTTGCAGAAGATTGGAGTGAAATACGTCCAGAATGGGGATTAGCCCGTAATGCATCTTTTATTATCGGACAGCGTGAATTAACTCAGGATTGCGACTTAGAAGGTAGGGCTTTCCTTCATAATTATGATTGGAAACAGGATGAAAGTGGCGATATATTAGCTAACATCATTGCGGGACCAGGAACAGTAGCTCAGTGGATAAATTTACAATATTACGCTTCAACTGTAGCTCCTCATTATTATGGTAGTGGAAACAAAACAACCCAAACTGTAACGGCAGGTCTCGGTGTTATGCAAGGAAATGGAAGTGACTTGTTGCCAGGCTTACCTTGGCAATCCGTTATGCAGTCAGATAGTGAGACATATCATTCACCACTGCGTTTACTAATTGTAATTCAAGCACCTATTGAATATATAGAGCGTTTGTTAAATGCCAATCTCACATTTCGAGAAAAAGTTCAAAATGGATGGGTTAGACTGGCAAGTGTTGATCCAGAAGGACAATGGAAAAATTGGTAA
Bacillus wiedmannii	>WP_075308993.1 putative inorganic carbon transporter subunit DabA [Bacillus wiedmannii]	Bacillus wiedmannii	AATAGAGAGCGCTTAACGCAATTACCTAATTTTAAAAAGAAAATAAAAAATCCAGGTAAA	560	NRERLTQLPNFKKKIKNPGK	>lcl|NZ_CP032365.1_cds_WP_000028389.1_2997 locus_tag=D4A37_RS15630 db_xref=GeneID:51134659 protein=putative inorganic carbon transporter subunit DabA protein_id=WP_000028389.1 location=complement(3052487..3055111) gbkey=CDS	MSISSIVTKETLKKKDTNIEIQEKNINDLVESASRVIAPLWPIATFAAHHPWMGLEKQSFEQVADWLKEISNVDIYPSDSMIHSAKAKGEIEESFLQSGLSRWLDSQSFHIPRKKAEQFCQAALKLEELPFSLLSSPQLNKLAEEMSYINTGNMKDSSMQSIGSLIENGNSENLSDILNYHIIKWCKLYLDDSGSSWTMPNREKGLYRAWHHLIKFDSALSKNERRVLKDWPEDAQIALTKALSELGISESNMQAYLEGHLLALPGWAGMILWRSQQSTQEQELMIEYLAVRISMELAIVKPYLPLKNQKVEKKVSIVPLIASWIYWGNISTLEWSQMSAAEQSELLAFAYRFDENIRRKLWLEAWEQTHAEQLREKIVSKQRATNDKKRVLAQLAFCIDVRSEPFRRHLEKLGPFETFGIAGFFGLPIATSELGSNDSHPSLPVILKPKHQIKELTDENECKSYEQRKMVGSSLRYTFKTMKQNVLTSMLLPEVSGPLLGLQMVTRSFVPRRVGGFIRNLRKNMLQKPDTTFSLNHVHDTKCEIPIGFTKEEKVNYVRQALKMVGLTEKFAPLVVMCGHSSQSTNNPYAAALECGACGGAAGGFNARVFATLCNLPEVREALSAEGIKIPEDTIFAAAEHKTTVDELEWIYVPELSETAQEAFDCIESVMPNVSQDANRERLTQLPNFKKKIKNPGKEAQRFAEDWSEIRPEWGLARNASFIIGQRELTQDCDLEGRAFLHNYDWKQDESGDILANIIAGPGTVAQWINLQYYASTVAPHYYGSGNKTTQTVTAGLGVMQGNGSDLLPGLPWQSVMQSDSETYHSPLRLLIVIQAPIEYIERLLNANLTFREKVQNGWVRLASVDPEGQWKNW*	ATGAGCATATCGTCAATCGTAACGAAAGAGACTTTAAAAAAGAAAGATACAAACATTGAAATACAAGAAAAGAATATAAATGATTTAGTTGAATCTGCTAGCCGAGTGATTGCACCACTTTGGCCGATTGCTACATTTGCAGCTCATCACCCTTGGATGGGACTTGAAAAACAATCATTTGAACAAGTTGCAGATTGGTTAAAAGAAATTAGTAATGTGGATATATATCCTAGTGATTCTATGATTCATTCGGCAAAGGCGAAAGGTGAAATTGAGGAATCATTTTTACAAAGTGGCTTGTCTCGTTGGCTTGATTCACAATCTTTTCATATCCCGCGAAAAAAAGCGGAGCAGTTTTGCCAAGCAGCTTTAAAATTAGAGGAATTACCTTTTAGTTTATTATCATCGCCACAATTAAATAAACTGGCAGAAGAAATGAGTTATATAAATACAGGAAATATGAAAGACTCTTCTATGCAATCAATAGGTTCGCTTATAGAGAATGGAAATAGTGAAAATCTATCTGATATTCTTAATTATCATATTATTAAATGGTGTAAATTATATTTGGATGACTCCGGGTCAAGTTGGACGATGCCAAATCGAGAGAAAGGTTTGTATCGCGCATGGCATCACCTTATTAAATTTGATTCAGCGCTCAGTAAAAATGAGCGTAGAGTGTTAAAAGATTGGCCAGAGGATGCCCAGATAGCTTTAACAAAAGCTTTATCTGAATTAGGAATTTCTGAATCTAACATGCAAGCATACCTTGAAGGGCACTTGCTCGCTTTGCCTGGATGGGCAGGAATGATACTATGGCGTTCCCAACAATCAACTCAGGAACAGGAACTTATGATTGAATATTTAGCAGTTCGAATTTCTATGGAACTGGCCATTGTAAAACCTTATTTACCTTTAAAAAATCAAAAGGTTGAGAAAAAAGTTTCGATTGTCCCACTTATAGCTTCTTGGATCTATTGGGGGAATATTTCAACTCTGGAATGGTCACAAATGTCTGCAGCTGAACAAAGCGAATTATTAGCATTTGCCTATCGTTTTGATGAAAATATTCGCAGGAAACTTTGGTTAGAAGCTTGGGAACAGACGCATGCAGAGCAATTAAGGGAAAAGATTGTTTCTAAGCAACGTGCAACTAATGATAAAAAACGTGTATTAGCTCAATTAGCATTTTGTATTGATGTACGTTCAGAACCGTTTCGTCGCCACCTAGAAAAATTAGGTCCGTTCGAAACGTTTGGAATAGCTGGTTTCTTTGGGTTACCAATTGCGACTAGTGAACTAGGTAGTAATGACAGTCATCCTTCTTTGCCAGTTATATTAAAACCGAAACATCAAATAAAAGAGCTCACGGATGAAAATGAATGTAAATCTTATGAACAACGTAAGATGGTAGGCAGTTCGTTACGTTATACATTTAAAACGATGAAACAGAACGTATTGACAAGTATGTTGCTACCTGAAGTAAGTGGTCCTTTACTTGGTTTACAAATGGTGACAAGGAGTTTTGTGCCAAGAAGAGTAGGTGGTTTCATTCGTAACCTTCGTAAAAATATGTTGCAAAAGCCTGATACAACCTTCTCGCTTAATCATGTTCATGATACAAAATGCGAGATACCGATCGGTTTTACGAAAGAAGAAAAAGTGAATTATGTGCGTCAAGCTTTAAAGATGGTGGGATTGACAGAAAAATTCGCGCCTTTAGTTGTAATGTGCGGACATAGTAGTCAAAGTACGAACAACCCTTATGCAGCAGCGCTTGAGTGTGGTGCTTGTGGCGGAGCAGCAGGGGGATTCAATGCAAGAGTTTTCGCTACTTTATGTAATCTTCCAGAAGTAAGAGAGGCGTTGTCTGCTGAAGGCATTAAAATTCCTGAGGATACCATTTTTGCGGCAGCTGAACATAAGACAACAGTGGATGAATTGGAATGGATTTATGTCCCAGAACTTTCGGAAACTGCGCAAGAAGCATTTGATTGTATTGAGTCGGTTATGCCAAATGTGAGCCAAGATGCAAATAGAGAGCGCTTAACGCAATTACCTAATTTTAAAAAGAAAATAAAAAATCCAGGTAAAGAAGCACAGCGATTTGCAGAAGATTGGAGTGAAATACGTCCAGAATGGGGATTAGCCCGTAATGCATCTTTTATTATCGGACAGCGTGAATTAACTCAGGATTGCGACTTAGAAGGTAGGGCTTTCCTTCATAATTATGATTGGAAACAGGATGAAAGTGGCGATATATTAGCTAACATCATTGCGGGACCAGGAACAGTAGCTCAGTGGATAAATTTACAATATTACGCTTCAACTGTAGCTCCTCATTATTATGGTAGTGGAAACAAAACAACCCAAACTGTAACGGCAGGTCTCGGTGTTATGCAAGGAAATGGAAGTGACTTGTTGCCAGGCTTACCTTGGCAATCCGTTATGCAGTCAGATAGTGAGACATATCATTCACCACTGCGTTTACTAATTGTAATTCAAGCACCTATTGAATATATAGAGCGTTTGTTAAATGCCAATCTCACATTTCGAGAAAAAGTTCAAAATGGATGGGTTAGACTGGCAAGTGTTGATCCAGAAGGACAATGGAAAAATTGGTAA
Bacillus wiedmannii	>SCN05564.1 UPF0753 protein IEI_01971 [Bacillus wiedmannii]	Bacillus wiedmannii	AATAGAGAGCGCTTAACGCAATTACCTAATTTTAAAAAGAAAATAAAAAATCCAGGTAAA	561	NRERLTQLPNFKKKIKNPGK	>lcl|NZ_CP032365.1_cds_WP_000028389.1_2997 locus_tag=D4A37_RS15630 db_xref=GeneID:51134659 protein=putative inorganic carbon transporter subunit DabA protein_id=WP_000028389.1 location=complement(3052487..3055111) gbkey=CDS	MSISSIVTKETLKKKDTNIEIQEKNINDLVESASRVIAPLWPIATFAAHHPWMGLEKQSFEQVADWLKEISNVDIYPSDSMIHSAKAKGEIEESFLQSGLSRWLDSQSFHIPRKKAEQFCQAALKLEELPFSLLSSPQLNKLAEEMSYINTGNMKDSSMQSIGSLIENGNSENLSDILNYHIIKWCKLYLDDSGSSWTMPNREKGLYRAWHHLIKFDSALSKNERRVLKDWPEDAQIALTKALSELGISESNMQAYLEGHLLALPGWAGMILWRSQQSTQEQELMIEYLAVRISMELAIVKPYLPLKNQKVEKKVSIVPLIASWIYWGNISTLEWSQMSAAEQSELLAFAYRFDENIRRKLWLEAWEQTHAEQLREKIVSKQRATNDKKRVLAQLAFCIDVRSEPFRRHLEKLGPFETFGIAGFFGLPIATSELGSNDSHPSLPVILKPKHQIKELTDENECKSYEQRKMVGSSLRYTFKTMKQNVLTSMLLPEVSGPLLGLQMVTRSFVPRRVGGFIRNLRKNMLQKPDTTFSLNHVHDTKCEIPIGFTKEEKVNYVRQALKMVGLTEKFAPLVVMCGHSSQSTNNPYAAALECGACGGAAGGFNARVFATLCNLPEVREALSAEGIKIPEDTIFAAAEHKTTVDELEWIYVPELSETAQEAFDCIESVMPNVSQDANRERLTQLPNFKKKIKNPGKEAQRFAEDWSEIRPEWGLARNASFIIGQRELTQDCDLEGRAFLHNYDWKQDESGDILANIIAGPGTVAQWINLQYYASTVAPHYYGSGNKTTQTVTAGLGVMQGNGSDLLPGLPWQSVMQSDSETYHSPLRLLIVIQAPIEYIERLLNANLTFREKVQNGWVRLASVDPEGQWKNW*	ATGAGCATATCGTCAATCGTAACGAAAGAGACTTTAAAAAAGAAAGATACAAACATTGAAATACAAGAAAAGAATATAAATGATTTAGTTGAATCTGCTAGCCGAGTGATTGCACCACTTTGGCCGATTGCTACATTTGCAGCTCATCACCCTTGGATGGGACTTGAAAAACAATCATTTGAACAAGTTGCAGATTGGTTAAAAGAAATTAGTAATGTGGATATATATCCTAGTGATTCTATGATTCATTCGGCAAAGGCGAAAGGTGAAATTGAGGAATCATTTTTACAAAGTGGCTTGTCTCGTTGGCTTGATTCACAATCTTTTCATATCCCGCGAAAAAAAGCGGAGCAGTTTTGCCAAGCAGCTTTAAAATTAGAGGAATTACCTTTTAGTTTATTATCATCGCCACAATTAAATAAACTGGCAGAAGAAATGAGTTATATAAATACAGGAAATATGAAAGACTCTTCTATGCAATCAATAGGTTCGCTTATAGAGAATGGAAATAGTGAAAATCTATCTGATATTCTTAATTATCATATTATTAAATGGTGTAAATTATATTTGGATGACTCCGGGTCAAGTTGGACGATGCCAAATCGAGAGAAAGGTTTGTATCGCGCATGGCATCACCTTATTAAATTTGATTCAGCGCTCAGTAAAAATGAGCGTAGAGTGTTAAAAGATTGGCCAGAGGATGCCCAGATAGCTTTAACAAAAGCTTTATCTGAATTAGGAATTTCTGAATCTAACATGCAAGCATACCTTGAAGGGCACTTGCTCGCTTTGCCTGGATGGGCAGGAATGATACTATGGCGTTCCCAACAATCAACTCAGGAACAGGAACTTATGATTGAATATTTAGCAGTTCGAATTTCTATGGAACTGGCCATTGTAAAACCTTATTTACCTTTAAAAAATCAAAAGGTTGAGAAAAAAGTTTCGATTGTCCCACTTATAGCTTCTTGGATCTATTGGGGGAATATTTCAACTCTGGAATGGTCACAAATGTCTGCAGCTGAACAAAGCGAATTATTAGCATTTGCCTATCGTTTTGATGAAAATATTCGCAGGAAACTTTGGTTAGAAGCTTGGGAACAGACGCATGCAGAGCAATTAAGGGAAAAGATTGTTTCTAAGCAACGTGCAACTAATGATAAAAAACGTGTATTAGCTCAATTAGCATTTTGTATTGATGTACGTTCAGAACCGTTTCGTCGCCACCTAGAAAAATTAGGTCCGTTCGAAACGTTTGGAATAGCTGGTTTCTTTGGGTTACCAATTGCGACTAGTGAACTAGGTAGTAATGACAGTCATCCTTCTTTGCCAGTTATATTAAAACCGAAACATCAAATAAAAGAGCTCACGGATGAAAATGAATGTAAATCTTATGAACAACGTAAGATGGTAGGCAGTTCGTTACGTTATACATTTAAAACGATGAAACAGAACGTATTGACAAGTATGTTGCTACCTGAAGTAAGTGGTCCTTTACTTGGTTTACAAATGGTGACAAGGAGTTTTGTGCCAAGAAGAGTAGGTGGTTTCATTCGTAACCTTCGTAAAAATATGTTGCAAAAGCCTGATACAACCTTCTCGCTTAATCATGTTCATGATACAAAATGCGAGATACCGATCGGTTTTACGAAAGAAGAAAAAGTGAATTATGTGCGTCAAGCTTTAAAGATGGTGGGATTGACAGAAAAATTCGCGCCTTTAGTTGTAATGTGCGGACATAGTAGTCAAAGTACGAACAACCCTTATGCAGCAGCGCTTGAGTGTGGTGCTTGTGGCGGAGCAGCAGGGGGATTCAATGCAAGAGTTTTCGCTACTTTATGTAATCTTCCAGAAGTAAGAGAGGCGTTGTCTGCTGAAGGCATTAAAATTCCTGAGGATACCATTTTTGCGGCAGCTGAACATAAGACAACAGTGGATGAATTGGAATGGATTTATGTCCCAGAACTTTCGGAAACTGCGCAAGAAGCATTTGATTGTATTGAGTCGGTTATGCCAAATGTGAGCCAAGATGCAAATAGAGAGCGCTTAACGCAATTACCTAATTTTAAAAAGAAAATAAAAAATCCAGGTAAAGAAGCACAGCGATTTGCAGAAGATTGGAGTGAAATACGTCCAGAATGGGGATTAGCCCGTAATGCATCTTTTATTATCGGACAGCGTGAATTAACTCAGGATTGCGACTTAGAAGGTAGGGCTTTCCTTCATAATTATGATTGGAAACAGGATGAAAGTGGCGATATATTAGCTAACATCATTGCGGGACCAGGAACAGTAGCTCAGTGGATAAATTTACAATATTACGCTTCAACTGTAGCTCCTCATTATTATGGTAGTGGAAACAAAACAACCCAAACTGTAACGGCAGGTCTCGGTGTTATGCAAGGAAATGGAAGTGACTTGTTGCCAGGCTTACCTTGGCAATCCGTTATGCAGTCAGATAGTGAGACATATCATTCACCACTGCGTTTACTAATTGTAATTCAAGCACCTATTGAATATATAGAGCGTTTGTTAAATGCCAATCTCACATTTCGAGAAAAAGTTCAAAATGGATGGGTTAGACTGGCAAGTGTTGATCCAGAAGGACAATGGAAAAATTGGTAA
Nocardioides plantarum	>WP_140010393.1 VOC family protein [Nocardioides plantarum]	Nocardioides plantarum	AGCGGCTACTTCGCCGACCCCGACGGCTATCGCTGGGAGATCGCCACCAACCCCGGACCC	562	SGYFADPDGYRWEIATNPGP	>lcl|NZ_VDMS01000002.1_cds_WP_140010393.1_3053 locus_tag=FJQ56_RS15275 protein=VOC family protein protein_id=WP_140010393.1 location=complement(707261..707677) gbkey=CDS	MDQRISFVTLAVADLEASRRFYLDGLGWTEDVHVPGEVSMVLVGEHVALSLWDRQAFEDEVGPIAAYDGVPPFTLAHNVATTEEVDAILATAQAAGAERVGDPLEREWGGYSGYFADPDGYRWEIATNPGPIGQKVLP*	ATGGACCAGCGGATCAGCTTCGTCACGCTCGCCGTCGCCGACCTCGAGGCGTCGCGGCGCTTCTACCTCGACGGCCTCGGCTGGACCGAGGACGTCCACGTCCCCGGCGAGGTCAGCATGGTGCTCGTCGGCGAGCACGTCGCGCTCTCGCTGTGGGACCGGCAGGCGTTCGAGGACGAGGTCGGCCCCATCGCGGCGTACGACGGGGTCCCTCCGTTCACCCTGGCCCACAACGTGGCCACGACCGAGGAGGTCGACGCGATCCTCGCGACGGCCCAGGCGGCCGGCGCCGAGCGGGTCGGCGACCCGCTGGAGCGTGAGTGGGGCGGCTACAGCGGCTACTTCGCCGACCCCGACGGCTATCGCTGGGAGATCGCCACCAACCCCGGACCCATCGGACAGAAGGTGCTGCCATGA
Nocardioides dongxiaopingii	>WP_137293350.1 VOC family protein [Nocardioides dongxiaopingii]	Nocardioides dongxiaopingii	ACCGGCTACTTCGCCGATCCCGACGGTTTCCGCTGGGAGATCGCCACCAATCCCGGACCC	563	TGYFADPDGFRWEIATNPGP	>lcl|NZ_SZVU01000007.1_cds_WP_137293350.1_3529 locus_tag=FEE57_RS08105 protein=VOC family protein protein_id=WP_137293350.1 location=58349..58762 gbkey=CDS	MDQRISFVTLAVADLAASRAFYVDGLGWEPALDDGDVLMLSAGEHLVLSLWSRASFEAEVGPVATGDGVAPITLAHNVRTAAEVDAVLAEAVAAGAVAVGPAQEREWGGYTGYFADPDGFRWEIATNPGPIGQKVLP*	ATGGACCAGCGGATCAGCTTCGTCACCCTGGCGGTCGCGGACCTCGCGGCGAGCCGGGCGTTCTACGTCGACGGGCTCGGCTGGGAGCCCGCCCTCGACGACGGCGACGTGCTGATGCTCTCGGCCGGCGAGCACCTGGTGCTGTCGCTGTGGAGCAGGGCCAGCTTCGAGGCGGAGGTCGGCCCGGTCGCCACCGGCGACGGGGTCGCGCCGATCACGCTCGCCCACAACGTGCGGACCGCGGCCGAGGTCGACGCCGTCCTCGCCGAGGCGGTCGCCGCCGGCGCCGTGGCGGTCGGCCCGGCGCAGGAGCGCGAGTGGGGTGGCTACACCGGCTACTTCGCCGATCCCGACGGTTTCCGCTGGGAGATCGCCACCAATCCCGGACCCATCGGACAGAAGGTGCTGCCATGA
Nocardioides ungokensis	>WP_180933858.1 VOC family protein [Nocardioides ungokensis]	Nocardioides ungokensis	ACCGGCTACTTCGCCGACCCCGACGGCTTCCGCTGGGAGATCGCCACCAACCCCGGACCG	564	TGYFADPDGFRWEIATNPGP	>lcl|NZ_CP059164.1_cds_WP_180933858.1_3404 locus_tag=H0S67_RS16095 protein=VOC family protein protein_id=WP_180933858.1 location=complement(3258094..3258510) gbkey=CDS	MDQRISFVTLAVRDLDATRAFYVDGLGWTPALDVPGEVLMIKAGERLVLSLWAEAGFEAEVGPIRRGPGLVPVTLSHNVRTNAEVDEILATARAAGADPVVAAVEREWGGYTGYFADPDGFRWEIATNPGPIGQEVLP*	ATGGACCAGCGGATCAGCTTCGTGACCCTGGCGGTGCGCGACCTCGACGCCACCCGCGCCTTCTACGTGGACGGCCTCGGGTGGACGCCCGCCCTCGACGTTCCGGGCGAGGTGCTGATGATCAAGGCCGGGGAGCGCCTGGTGCTCTCCCTGTGGGCCGAGGCCGGCTTCGAGGCCGAGGTCGGACCGATCCGACGGGGCCCGGGCCTGGTCCCCGTCACGCTCTCGCACAACGTCCGCACCAACGCCGAGGTCGACGAGATCCTGGCGACCGCCCGAGCCGCGGGGGCCGACCCCGTCGTGGCGGCGGTGGAGAGGGAGTGGGGCGGCTACACCGGCTACTTCGCCGACCCCGACGGCTTCCGCTGGGAGATCGCCACCAACCCCGGACCGATCGGACAGGAGGTGCTGCCATGA
Nocardia tenerifensis	>WP_246002874.1 amidohydrolase family protein [Nocardia tenerifensis]	Nocardia tenerifensis	ACCGTGGTCACCCACCTGGCGAACGGCTTGCCGCCGCTGCACCATCGCGAGCCGGGTCCG	565	TVVTHLANGLPPLHHREPGP	>lcl|NZ_QJKF01000004.1_cds_WP_246002874.1_3277 locus_tag=DFR70_RS16465 protein=amidohydrolase family protein protein_id=WP_246002874.1 location=160581..161762 gbkey=CDS	VVSGGAGVLTGAESVVRGRVVSANASLDDGVVSIDGERIATVLSFPEWRAAHPDSPEPRFAGTLLPGLVDIHNHGGFGHRFDTVDAAQARAAARFHHASGSTTVVASIVTAAAADMVEQTAVLRELATEELLGGVHAEGPFLSEARCGAQDPRYLRDPDLELTDRLLTAADGQLRMMTLAPERAGYDAVAQRLTDNGVVVALGHSNADYASFRKALRPTGVGTVVTHLANGLPPLHHREPGPVAAGLVAAAAGHATVELIGDGVHVDPGFAALVFATAPGRVALITDAMQAAGLSDGEYRLGPQSVTVRHGVARIANGSIAGGVSTLLDCVARAVRESGVPLADAVRAATATPAAALRLPEVGDLRAGYFADLLIVDESLRLRRVLRRGEWLS*	GTGGTCTCCGGCGGGGCCGGCGTGCTGACCGGCGCCGAATCGGTCGTCCGCGGACGGGTCGTCTCGGCGAACGCGTCGCTGGACGACGGCGTGGTCTCGATCGACGGCGAGCGGATCGCCACCGTGCTGTCGTTCCCGGAATGGCGTGCGGCACATCCAGACTCGCCGGAGCCCCGCTTCGCGGGCACGCTGCTGCCCGGCCTGGTCGACATCCACAATCACGGCGGATTCGGGCATCGGTTCGACACCGTCGACGCGGCGCAGGCGCGCGCGGCCGCGCGGTTCCATCACGCGAGCGGCTCGACGACGGTCGTCGCGAGCATCGTCACCGCGGCGGCCGCGGACATGGTCGAGCAGACCGCGGTGCTGCGGGAGCTGGCGACGGAGGAGCTGCTCGGCGGCGTGCACGCCGAGGGCCCGTTTCTGTCGGAGGCGCGGTGCGGGGCCCAGGATCCGCGTTATCTGCGCGATCCCGATCTCGAACTGACCGATCGGCTGCTCACCGCCGCCGACGGGCAGCTGCGGATGATGACGCTCGCGCCCGAGCGGGCCGGCTACGACGCTGTCGCGCAACGACTTACCGACAACGGCGTGGTCGTCGCGCTGGGGCACAGCAACGCCGACTATGCCTCGTTCCGGAAAGCTTTGCGGCCCACCGGCGTTGGCACCGTGGTCACCCACCTGGCGAACGGCTTGCCGCCGCTGCACCATCGCGAGCCGGGTCCGGTGGCCGCCGGCCTGGTCGCCGCGGCGGCCGGGCACGCGACGGTCGAGCTGATCGGGGACGGGGTGCACGTCGACCCCGGCTTCGCCGCGCTGGTCTTCGCGACCGCGCCGGGGCGGGTCGCGCTGATCACCGACGCCATGCAGGCGGCGGGGCTGTCGGACGGCGAGTACCGGCTGGGTCCGCAGTCGGTGACCGTCCGGCACGGGGTCGCCCGGATCGCCAACGGCTCGATCGCCGGCGGCGTCAGCACCCTGCTCGACTGTGTGGCACGCGCGGTGCGCGAGTCCGGCGTGCCGCTGGCCGACGCGGTGCGCGCGGCGACGGCCACCCCAGCGGCGGCCCTGCGGCTACCCGAGGTCGGCGACCTGCGCGCGGGATACTTCGCCGACCTACTGATCGTCGACGAGAGCCTGCGGTTGCGCCGGGTGCTCAGGCGAGGAGAGTGGTTGTCGTGA
Nocardia ninae	>WP_246181359.1 amidohydrolase family protein [Nocardia ninae]	Nocardia ninae	ACCGTGGCTACTCATCTGGCGAACGGTATGCCGCCGCTGCACCACCGCGATCCCGGTCCG	566	TVATHLANGMPPLHHRDPGP	>lcl|NZ_BJXA01000108.1_cds_WP_246181359.1_8128 locus_tag=NN4_RS40630 protein=amidohydrolase family protein protein_id=WP_246181359.1 location=complement(2015..3175) gbkey=CDS	VLSGAESTIRGRVVSASAQLDDGVVTVVDDRISAVLPFAEWVAAHPDSAAPAFSGTVLPGLVDMHNHGGFGHRFDTVDAAEARAAAEFHHASGSTTVVASVVTAAAADMVAQTAVLRELAEDGLLGGIHAEGPFLSEARCGAQDPRFLRDPDLELTDQLLAAGGGQLRMMTLAPERSGYDAVAQRLSDHDVVVALGHSNADYTSFLKALRPTGFGTVATHLANGMPPLHHRDPGPVGASMVAAAAGHATVELIGDGVHVDPGFAALVFVTAPGRVALITDAMQAAGLSDGEYQLGPQSVTVRQGVARIANGSIAGGISTLLDCVARAVRDSGVSLADAVLAATSTPAAALRLPDVGDLRTGYFADLLIVDETLRLRRVLRRGQWLS*	GTGCTGAGCGGTGCCGAGTCGACCATCCGTGGACGTGTCGTTTCCGCGAGCGCTCAGCTCGACGACGGCGTGGTCACCGTTGTCGATGACCGGATCAGTGCCGTGTTGCCGTTCGCGGAGTGGGTTGCGGCGCATCCGGATTCGGCTGCGCCCGCTTTTTCCGGCACGGTGCTGCCCGGGCTGGTGGACATGCACAACCACGGTGGATTCGGGCATCGGTTCGACACCGTCGACGCGGCGGAAGCGCGGGCGGCGGCGGAGTTCCACCATGCGAGCGGGTCGACGACCGTGGTGGCCAGCGTGGTCACGGCGGCCGCCGCGGACATGGTCGCGCAGACCGCTGTGCTGCGGGAACTGGCGGAAGATGGTTTGCTCGGTGGAATTCACGCCGAGGGGCCGTTCCTCTCGGAGGCACGCTGCGGGGCACAGGATCCCCGGTTCCTCCGTGATCCTGATCTCGAACTCACCGATCAACTGCTCGCGGCAGGCGGTGGGCAGCTGCGGATGATGACGCTGGCGCCGGAGCGTTCCGGTTATGACGCTGTCGCGCAACGACTTAGCGATCACGACGTGGTCGTTGCGCTGGGGCACAGCAATGCCGACTACACGTCGTTCCTGAAAGCGTTGCGGCCCACCGGGTTCGGCACCGTGGCTACTCATCTGGCGAACGGTATGCCGCCGCTGCACCACCGCGATCCCGGTCCGGTCGGCGCATCGATGGTCGCCGCCGCGGCCGGACATGCGACGGTCGAGTTGATCGGGGACGGTGTGCATGTCGACCCCGGTTTCGCCGCGCTCGTTTTCGTGACCGCGCCGGGGCGGGTCGCGCTGATCACCGATGCCATGCAGGCGGCCGGGTTGTCCGACGGTGAGTATCAACTCGGTCCGCAATCCGTGACGGTGCGCCAAGGGGTCGCCCGGATCGCCAACGGTTCGATCGCGGGCGGTATCAGCACGCTGCTCGACTGCGTGGCGCGCGCGGTGCGCGACTCCGGCGTGTCACTGGCCGACGCGGTGCTCGCGGCCACCTCGACCCCGGCGGCCGCCCTCCGGCTACCCGACGTCGGCGACCTCCGTACGGGCTATTTCGCCGACCTGTTGATAGTTGATGAGACGCTCCGGTTGCGCCGGGTGCTCAGGCGAGGACAGTGGTTGTCGTGA
Nocardia brasiliensis	>WP_280395414.1 amidohydrolase family protein [Nocardia brasiliensis]	Nocardia brasiliensis	AGCGTGGTGACCCACCTGGCGAACGGCATGCCGCCGCTGCACCATCGCGAACCGGGACCG	567	SVVTHLANGMPPLHHREPGP	>lcl|NZ_CP022088.2_cds_WP_042255790.1_6405 locus_tag=CEQ30_RS32245 db_xref=GeneID:80365879 protein=amidohydrolase family protein protein_id=WP_042255790.1 location=complement(7173719..7174879) gbkey=CDS	MSPGTELAIRGRVVCASAQWDDGVVSIVGDRVSAVVPYSEWVAAHPGSAEPEFAGTLLPGLIDIHNHGGLGHRFDSVDPAEARAAAAFHHASGSTTVVASIVTAAAADMVAQTAMLRGLAEDGVLGGIHAEGPFLSEARCGAQDPRFLRDPDLELTDQLLRAGGGALRMMTLAPERSGYDAVAQRLTEHGVVVALGHSNADFSAFLTALRPNGFGSVVTHLANGMPPLHHREPGPVGAGLVAAAAGHAIVELIGDGVHVDPGFAALAFAAAPTRVALITDAMQAAGLSDGEYQLGPQSVTVRQGVARIANGSLAGGISTLLDCVARAVGESGVPLEAAVRAATATPAAALGLADVGDLRAGYFADLLIVGDNLHLHRVLRRGQWLS*	ATGAGTCCGGGTACCGAATTGGCTATTCGTGGGCGCGTGGTGTGCGCGTCCGCTCAGTGGGACGACGGTGTCGTCTCGATCGTCGGCGATCGGGTCAGTGCGGTCGTGCCCTATTCGGAATGGGTTGCGGCACATCCGGGGTCGGCGGAGCCGGAGTTCGCGGGCACCCTGCTGCCCGGACTGATCGACATCCACAATCACGGCGGGCTCGGGCATCGGTTCGACTCCGTCGATCCCGCCGAGGCGCGGGCCGCCGCGGCCTTCCACCACGCGAGCGGGTCCACAACCGTGGTCGCGAGCATCGTCACCGCGGCCGCCGCGGACATGGTGGCGCAGACCGCGATGCTGCGCGGACTGGCCGAGGACGGCGTGCTCGGCGGCATCCACGCCGAGGGCCCGTTCCTGTCCGAGGCCCGCTGCGGGGCCCAGGATCCGCGGTTTCTGCGCGACCCCGATCTCGAGTTGACCGACCAGCTGCTGCGGGCCGGCGGCGGCGCGCTGCGGATGATGACGCTCGCACCGGAACGTTCCGGGTACGACGCGGTCGCGCAGCGGCTCACCGAGCACGGCGTGGTGGTCGCGCTCGGCCACAGCAACGCCGACTTCTCCGCGTTCCTGACGGCCTTGCGGCCCAACGGTTTCGGCAGCGTGGTGACCCACCTGGCGAACGGCATGCCGCCGCTGCACCATCGCGAACCGGGACCGGTCGGCGCCGGCCTCGTCGCCGCCGCGGCGGGACACGCGATCGTCGAGCTGATCGGCGACGGCGTGCACGTCGATCCCGGGTTCGCCGCGCTGGCCTTCGCGGCCGCGCCCACCCGGGTCGCGCTGATCACCGACGCGATGCAGGCGGCGGGCCTCTCGGACGGCGAGTACCAGCTCGGCCCGCAGTCGGTCACCGTGCGCCAAGGCGTGGCCCGCATCGCGAACGGTTCGCTGGCGGGCGGCATCAGCACGCTGCTCGACTGTGTCGCACGGGCCGTCGGCGAATCCGGGGTGCCGCTCGAGGCCGCGGTCCGCGCCGCCACCGCGACGCCCGCGGCGGCGCTCGGCCTCGCCGACGTCGGTGACCTGCGCGCGGGATATTTCGCCGACCTGTTGATAGTCGGTGACAATCTCCATTTGCATCGGGTGCTCAGGCGAGGACAGTGGTTGTCGTGA
Nocardia brasiliensis	>WP_280427732.1 amidohydrolase family protein [Nocardia brasiliensis]	Nocardia brasiliensis	AGCGTGGTGACCCACCTGGCGAACGGCATGCCGCCGCTGCACCATCGCGAACCGGGACCG	568	SVVTHLANGMPPLHHREPGP	>lcl|NZ_CP022088.2_cds_WP_042255790.1_6405 locus_tag=CEQ30_RS32245 db_xref=GeneID:80365879 protein=amidohydrolase family protein protein_id=WP_042255790.1 location=complement(7173719..7174879) gbkey=CDS	MSPGTELAIRGRVVCASAQWDDGVVSIVGDRVSAVVPYSEWVAAHPGSAEPEFAGTLLPGLIDIHNHGGLGHRFDSVDPAEARAAAAFHHASGSTTVVASIVTAAAADMVAQTAMLRGLAEDGVLGGIHAEGPFLSEARCGAQDPRFLRDPDLELTDQLLRAGGGALRMMTLAPERSGYDAVAQRLTEHGVVVALGHSNADFSAFLTALRPNGFGSVVTHLANGMPPLHHREPGPVGAGLVAAAAGHAIVELIGDGVHVDPGFAALAFAAAPTRVALITDAMQAAGLSDGEYQLGPQSVTVRQGVARIANGSLAGGISTLLDCVARAVGESGVPLEAAVRAATATPAAALGLADVGDLRAGYFADLLIVGDNLHLHRVLRRGQWLS*	ATGAGTCCGGGTACCGAATTGGCTATTCGTGGGCGCGTGGTGTGCGCGTCCGCTCAGTGGGACGACGGTGTCGTCTCGATCGTCGGCGATCGGGTCAGTGCGGTCGTGCCCTATTCGGAATGGGTTGCGGCACATCCGGGGTCGGCGGAGCCGGAGTTCGCGGGCACCCTGCTGCCCGGACTGATCGACATCCACAATCACGGCGGGCTCGGGCATCGGTTCGACTCCGTCGATCCCGCCGAGGCGCGGGCCGCCGCGGCCTTCCACCACGCGAGCGGGTCCACAACCGTGGTCGCGAGCATCGTCACCGCGGCCGCCGCGGACATGGTGGCGCAGACCGCGATGCTGCGCGGACTGGCCGAGGACGGCGTGCTCGGCGGCATCCACGCCGAGGGCCCGTTCCTGTCCGAGGCCCGCTGCGGGGCCCAGGATCCGCGGTTTCTGCGCGACCCCGATCTCGAGTTGACCGACCAGCTGCTGCGGGCCGGCGGCGGCGCGCTGCGGATGATGACGCTCGCACCGGAACGTTCCGGGTACGACGCGGTCGCGCAGCGGCTCACCGAGCACGGCGTGGTGGTCGCGCTCGGCCACAGCAACGCCGACTTCTCCGCGTTCCTGACGGCCTTGCGGCCCAACGGTTTCGGCAGCGTGGTGACCCACCTGGCGAACGGCATGCCGCCGCTGCACCATCGCGAACCGGGACCGGTCGGCGCCGGCCTCGTCGCCGCCGCGGCGGGACACGCGATCGTCGAGCTGATCGGCGACGGCGTGCACGTCGATCCCGGGTTCGCCGCGCTGGCCTTCGCGGCCGCGCCCACCCGGGTCGCGCTGATCACCGACGCGATGCAGGCGGCGGGCCTCTCGGACGGCGAGTACCAGCTCGGCCCGCAGTCGGTCACCGTGCGCCAAGGCGTGGCCCGCATCGCGAACGGTTCGCTGGCGGGCGGCATCAGCACGCTGCTCGACTGTGTCGCACGGGCCGTCGGCGAATCCGGGGTGCCGCTCGAGGCCGCGGTCCGCGCCGCCACCGCGACGCCCGCGGCGGCGCTCGGCCTCGCCGACGTCGGTGACCTGCGCGCGGGATATTTCGCCGACCTGTTGATAGTCGGTGACAATCTCCATTTGCATCGGGTGCTCAGGCGAGGACAGTGGTTGTCGTGA
Nocardia brasiliensis	>WP_167465562.1 amidohydrolase family protein [Nocardia brasiliensis]	Nocardia brasiliensis	AGCGTGGTGACCCACCTGGCGAACGGCATGCCGCCGCTGCACCATCGCGAACCGGGACCG	569	SVVTHLANGMPPLHHREPGP	>lcl|NZ_CP022088.2_cds_WP_042255790.1_6405 locus_tag=CEQ30_RS32245 db_xref=GeneID:80365879 protein=amidohydrolase family protein protein_id=WP_042255790.1 location=complement(7173719..7174879) gbkey=CDS	MSPGTELAIRGRVVCASAQWDDGVVSIVGDRVSAVVPYSEWVAAHPGSAEPEFAGTLLPGLIDIHNHGGLGHRFDSVDPAEARAAAAFHHASGSTTVVASIVTAAAADMVAQTAMLRGLAEDGVLGGIHAEGPFLSEARCGAQDPRFLRDPDLELTDQLLRAGGGALRMMTLAPERSGYDAVAQRLTEHGVVVALGHSNADFSAFLTALRPNGFGSVVTHLANGMPPLHHREPGPVGAGLVAAAAGHAIVELIGDGVHVDPGFAALAFAAAPTRVALITDAMQAAGLSDGEYQLGPQSVTVRQGVARIANGSLAGGISTLLDCVARAVGESGVPLEAAVRAATATPAAALGLADVGDLRAGYFADLLIVGDNLHLHRVLRRGQWLS*	ATGAGTCCGGGTACCGAATTGGCTATTCGTGGGCGCGTGGTGTGCGCGTCCGCTCAGTGGGACGACGGTGTCGTCTCGATCGTCGGCGATCGGGTCAGTGCGGTCGTGCCCTATTCGGAATGGGTTGCGGCACATCCGGGGTCGGCGGAGCCGGAGTTCGCGGGCACCCTGCTGCCCGGACTGATCGACATCCACAATCACGGCGGGCTCGGGCATCGGTTCGACTCCGTCGATCCCGCCGAGGCGCGGGCCGCCGCGGCCTTCCACCACGCGAGCGGGTCCACAACCGTGGTCGCGAGCATCGTCACCGCGGCCGCCGCGGACATGGTGGCGCAGACCGCGATGCTGCGCGGACTGGCCGAGGACGGCGTGCTCGGCGGCATCCACGCCGAGGGCCCGTTCCTGTCCGAGGCCCGCTGCGGGGCCCAGGATCCGCGGTTTCTGCGCGACCCCGATCTCGAGTTGACCGACCAGCTGCTGCGGGCCGGCGGCGGCGCGCTGCGGATGATGACGCTCGCACCGGAACGTTCCGGGTACGACGCGGTCGCGCAGCGGCTCACCGAGCACGGCGTGGTGGTCGCGCTCGGCCACAGCAACGCCGACTTCTCCGCGTTCCTGACGGCCTTGCGGCCCAACGGTTTCGGCAGCGTGGTGACCCACCTGGCGAACGGCATGCCGCCGCTGCACCATCGCGAACCGGGACCGGTCGGCGCCGGCCTCGTCGCCGCCGCGGCGGGACACGCGATCGTCGAGCTGATCGGCGACGGCGTGCACGTCGATCCCGGGTTCGCCGCGCTGGCCTTCGCGGCCGCGCCCACCCGGGTCGCGCTGATCACCGACGCGATGCAGGCGGCGGGCCTCTCGGACGGCGAGTACCAGCTCGGCCCGCAGTCGGTCACCGTGCGCCAAGGCGTGGCCCGCATCGCGAACGGTTCGCTGGCGGGCGGCATCAGCACGCTGCTCGACTGTGTCGCACGGGCCGTCGGCGAATCCGGGGTGCCGCTCGAGGCCGCGGTCCGCGCCGCCACCGCGACGCCCGCGGCGGCGCTCGGCCTCGCCGACGTCGGTGACCTGCGCGCGGGATATTTCGCCGACCTGTTGATAGTCGGTGACAATCTCCATTTGCATCGGGTGCTCAGGCGAGGACAGTGGTTGTCGTGA
Nocardia brasiliensis	>WP_042255790.1 amidohydrolase family protein [Nocardia brasiliensis]	Nocardia brasiliensis	AGCGTGGTGACCCACCTGGCGAACGGCATGCCGCCGCTGCACCATCGCGAACCGGGACCG	570	SVVTHLANGMPPLHHREPGP	>lcl|NZ_CP022088.2_cds_WP_042255790.1_6405 locus_tag=CEQ30_RS32245 db_xref=GeneID:80365879 protein=amidohydrolase family protein protein_id=WP_042255790.1 location=complement(7173719..7174879) gbkey=CDS	MSPGTELAIRGRVVCASAQWDDGVVSIVGDRVSAVVPYSEWVAAHPGSAEPEFAGTLLPGLIDIHNHGGLGHRFDSVDPAEARAAAAFHHASGSTTVVASIVTAAAADMVAQTAMLRGLAEDGVLGGIHAEGPFLSEARCGAQDPRFLRDPDLELTDQLLRAGGGALRMMTLAPERSGYDAVAQRLTEHGVVVALGHSNADFSAFLTALRPNGFGSVVTHLANGMPPLHHREPGPVGAGLVAAAAGHAIVELIGDGVHVDPGFAALAFAAAPTRVALITDAMQAAGLSDGEYQLGPQSVTVRQGVARIANGSLAGGISTLLDCVARAVGESGVPLEAAVRAATATPAAALGLADVGDLRAGYFADLLIVGDNLHLHRVLRRGQWLS*	ATGAGTCCGGGTACCGAATTGGCTATTCGTGGGCGCGTGGTGTGCGCGTCCGCTCAGTGGGACGACGGTGTCGTCTCGATCGTCGGCGATCGGGTCAGTGCGGTCGTGCCCTATTCGGAATGGGTTGCGGCACATCCGGGGTCGGCGGAGCCGGAGTTCGCGGGCACCCTGCTGCCCGGACTGATCGACATCCACAATCACGGCGGGCTCGGGCATCGGTTCGACTCCGTCGATCCCGCCGAGGCGCGGGCCGCCGCGGCCTTCCACCACGCGAGCGGGTCCACAACCGTGGTCGCGAGCATCGTCACCGCGGCCGCCGCGGACATGGTGGCGCAGACCGCGATGCTGCGCGGACTGGCCGAGGACGGCGTGCTCGGCGGCATCCACGCCGAGGGCCCGTTCCTGTCCGAGGCCCGCTGCGGGGCCCAGGATCCGCGGTTTCTGCGCGACCCCGATCTCGAGTTGACCGACCAGCTGCTGCGGGCCGGCGGCGGCGCGCTGCGGATGATGACGCTCGCACCGGAACGTTCCGGGTACGACGCGGTCGCGCAGCGGCTCACCGAGCACGGCGTGGTGGTCGCGCTCGGCCACAGCAACGCCGACTTCTCCGCGTTCCTGACGGCCTTGCGGCCCAACGGTTTCGGCAGCGTGGTGACCCACCTGGCGAACGGCATGCCGCCGCTGCACCATCGCGAACCGGGACCGGTCGGCGCCGGCCTCGTCGCCGCCGCGGCGGGACACGCGATCGTCGAGCTGATCGGCGACGGCGTGCACGTCGATCCCGGGTTCGCCGCGCTGGCCTTCGCGGCCGCGCCCACCCGGGTCGCGCTGATCACCGACGCGATGCAGGCGGCGGGCCTCTCGGACGGCGAGTACCAGCTCGGCCCGCAGTCGGTCACCGTGCGCCAAGGCGTGGCCCGCATCGCGAACGGTTCGCTGGCGGGCGGCATCAGCACGCTGCTCGACTGTGTCGCACGGGCCGTCGGCGAATCCGGGGTGCCGCTCGAGGCCGCGGTCCGCGCCGCCACCGCGACGCCCGCGGCGGCGCTCGGCCTCGCCGACGTCGGTGACCTGCGCGCGGGATATTTCGCCGACCTGTTGATAGTCGGTGACAATCTCCATTTGCATCGGGTGCTCAGGCGAGGACAGTGGTTGTCGTGA
Nocardia brasiliensis	>WP_280441520.1 amidohydrolase family protein [Nocardia brasiliensis]	Nocardia brasiliensis	AGCGTGGTGACCCACCTGGCGAACGGCATGCCGCCGCTGCACCATCGCGAACCGGGACCG	571	SVVTHLANGMPPLHHREPGP	>lcl|NZ_CP022088.2_cds_WP_042255790.1_6405 locus_tag=CEQ30_RS32245 db_xref=GeneID:80365879 protein=amidohydrolase family protein protein_id=WP_042255790.1 location=complement(7173719..7174879) gbkey=CDS	MSPGTELAIRGRVVCASAQWDDGVVSIVGDRVSAVVPYSEWVAAHPGSAEPEFAGTLLPGLIDIHNHGGLGHRFDSVDPAEARAAAAFHHASGSTTVVASIVTAAAADMVAQTAMLRGLAEDGVLGGIHAEGPFLSEARCGAQDPRFLRDPDLELTDQLLRAGGGALRMMTLAPERSGYDAVAQRLTEHGVVVALGHSNADFSAFLTALRPNGFGSVVTHLANGMPPLHHREPGPVGAGLVAAAAGHAIVELIGDGVHVDPGFAALAFAAAPTRVALITDAMQAAGLSDGEYQLGPQSVTVRQGVARIANGSLAGGISTLLDCVARAVGESGVPLEAAVRAATATPAAALGLADVGDLRAGYFADLLIVGDNLHLHRVLRRGQWLS*	ATGAGTCCGGGTACCGAATTGGCTATTCGTGGGCGCGTGGTGTGCGCGTCCGCTCAGTGGGACGACGGTGTCGTCTCGATCGTCGGCGATCGGGTCAGTGCGGTCGTGCCCTATTCGGAATGGGTTGCGGCACATCCGGGGTCGGCGGAGCCGGAGTTCGCGGGCACCCTGCTGCCCGGACTGATCGACATCCACAATCACGGCGGGCTCGGGCATCGGTTCGACTCCGTCGATCCCGCCGAGGCGCGGGCCGCCGCGGCCTTCCACCACGCGAGCGGGTCCACAACCGTGGTCGCGAGCATCGTCACCGCGGCCGCCGCGGACATGGTGGCGCAGACCGCGATGCTGCGCGGACTGGCCGAGGACGGCGTGCTCGGCGGCATCCACGCCGAGGGCCCGTTCCTGTCCGAGGCCCGCTGCGGGGCCCAGGATCCGCGGTTTCTGCGCGACCCCGATCTCGAGTTGACCGACCAGCTGCTGCGGGCCGGCGGCGGCGCGCTGCGGATGATGACGCTCGCACCGGAACGTTCCGGGTACGACGCGGTCGCGCAGCGGCTCACCGAGCACGGCGTGGTGGTCGCGCTCGGCCACAGCAACGCCGACTTCTCCGCGTTCCTGACGGCCTTGCGGCCCAACGGTTTCGGCAGCGTGGTGACCCACCTGGCGAACGGCATGCCGCCGCTGCACCATCGCGAACCGGGACCGGTCGGCGCCGGCCTCGTCGCCGCCGCGGCGGGACACGCGATCGTCGAGCTGATCGGCGACGGCGTGCACGTCGATCCCGGGTTCGCCGCGCTGGCCTTCGCGGCCGCGCCCACCCGGGTCGCGCTGATCACCGACGCGATGCAGGCGGCGGGCCTCTCGGACGGCGAGTACCAGCTCGGCCCGCAGTCGGTCACCGTGCGCCAAGGCGTGGCCCGCATCGCGAACGGTTCGCTGGCGGGCGGCATCAGCACGCTGCTCGACTGTGTCGCACGGGCCGTCGGCGAATCCGGGGTGCCGCTCGAGGCCGCGGTCCGCGCCGCCACCGCGACGCCCGCGGCGGCGCTCGGCCTCGCCGACGTCGGTGACCTGCGCGCGGGATATTTCGCCGACCTGTTGATAGTCGGTGACAATCTCCATTTGCATCGGGTGCTCAGGCGAGGACAGTGGTTGTCGTGA
Nocardia brasiliensis	>WP_029895381.1 amidohydrolase family protein [Nocardia brasiliensis]	Nocardia brasiliensis	AGCGTGGTGACCCACCTGGCGAACGGCATGCCGCCGCTGCACCATCGCGAACCGGGACCG	572	SVVTHLANGMPPLHHREPGP	>lcl|NZ_CP022088.2_cds_WP_042255790.1_6405 locus_tag=CEQ30_RS32245 db_xref=GeneID:80365879 protein=amidohydrolase family protein protein_id=WP_042255790.1 location=complement(7173719..7174879) gbkey=CDS	MSPGTELAIRGRVVCASAQWDDGVVSIVGDRVSAVVPYSEWVAAHPGSAEPEFAGTLLPGLIDIHNHGGLGHRFDSVDPAEARAAAAFHHASGSTTVVASIVTAAAADMVAQTAMLRGLAEDGVLGGIHAEGPFLSEARCGAQDPRFLRDPDLELTDQLLRAGGGALRMMTLAPERSGYDAVAQRLTEHGVVVALGHSNADFSAFLTALRPNGFGSVVTHLANGMPPLHHREPGPVGAGLVAAAAGHAIVELIGDGVHVDPGFAALAFAAAPTRVALITDAMQAAGLSDGEYQLGPQSVTVRQGVARIANGSLAGGISTLLDCVARAVGESGVPLEAAVRAATATPAAALGLADVGDLRAGYFADLLIVGDNLHLHRVLRRGQWLS*	ATGAGTCCGGGTACCGAATTGGCTATTCGTGGGCGCGTGGTGTGCGCGTCCGCTCAGTGGGACGACGGTGTCGTCTCGATCGTCGGCGATCGGGTCAGTGCGGTCGTGCCCTATTCGGAATGGGTTGCGGCACATCCGGGGTCGGCGGAGCCGGAGTTCGCGGGCACCCTGCTGCCCGGACTGATCGACATCCACAATCACGGCGGGCTCGGGCATCGGTTCGACTCCGTCGATCCCGCCGAGGCGCGGGCCGCCGCGGCCTTCCACCACGCGAGCGGGTCCACAACCGTGGTCGCGAGCATCGTCACCGCGGCCGCCGCGGACATGGTGGCGCAGACCGCGATGCTGCGCGGACTGGCCGAGGACGGCGTGCTCGGCGGCATCCACGCCGAGGGCCCGTTCCTGTCCGAGGCCCGCTGCGGGGCCCAGGATCCGCGGTTTCTGCGCGACCCCGATCTCGAGTTGACCGACCAGCTGCTGCGGGCCGGCGGCGGCGCGCTGCGGATGATGACGCTCGCACCGGAACGTTCCGGGTACGACGCGGTCGCGCAGCGGCTCACCGAGCACGGCGTGGTGGTCGCGCTCGGCCACAGCAACGCCGACTTCTCCGCGTTCCTGACGGCCTTGCGGCCCAACGGTTTCGGCAGCGTGGTGACCCACCTGGCGAACGGCATGCCGCCGCTGCACCATCGCGAACCGGGACCGGTCGGCGCCGGCCTCGTCGCCGCCGCGGCGGGACACGCGATCGTCGAGCTGATCGGCGACGGCGTGCACGTCGATCCCGGGTTCGCCGCGCTGGCCTTCGCGGCCGCGCCCACCCGGGTCGCGCTGATCACCGACGCGATGCAGGCGGCGGGCCTCTCGGACGGCGAGTACCAGCTCGGCCCGCAGTCGGTCACCGTGCGCCAAGGCGTGGCCCGCATCGCGAACGGTTCGCTGGCGGGCGGCATCAGCACGCTGCTCGACTGTGTCGCACGGGCCGTCGGCGAATCCGGGGTGCCGCTCGAGGCCGCGGTCCGCGCCGCCACCGCGACGCCCGCGGCGGCGCTCGGCCTCGCCGACGTCGGTGACCTGCGCGCGGGATATTTCGCCGACCTGTTGATAGTCGGTGACAATCTCCATTTGCATCGGGTGCTCAGGCGAGGACAGTGGTTGTCGTGA
Nocardia vulneris	>WP_043668359.1 amidohydrolase family protein [Nocardia vulneris]	Nocardia vulneris	AGCGTGGTGACCCACCTGGCGAACGGCATGCCGCCGCTGCACCATCGCGCACCGGGACCG	573	SVVTHLANGMPPLHHRAPGP	>lcl|NZ_BDCI01000036.1_cds_WP_043668359.1_6504 locus_tag=NVU01S_RS32265 protein=amidohydrolase family protein protein_id=WP_043668359.1 location=complement(83458..84618) gbkey=CDS	MSPGTELAIRGRVVCASAQWDDGVVSIVGDRISAVVPYPEWVAAHPGSAEPEFAGTLLPGLIDIHNHGGLGHRFDSVDTAEARAAAAFHHASGSTTVVASIVTAAAADMVAQTAMLRGLAEDGVLGGIHAEGPFLSEARCGAQDPRFLRDPDLELTDQLLRAGGGALRMMTLAPERSGYDAVAQRLTEHGVVVALGHSNADFSSFLKALRPTGFGSVVTHLANGMPPLHHRAPGPVGAGLVAAAAGHAIVELIGDGVHVDPGFAALVFATAPTRVALITDAMQAAGLSDGEYQLGPQSVTVRRGVARIANGSLAGGISTLLDCVARAVRESGVPLEAAVRAATATPAAALGLADVGDLRAGYFADLLIVGDNLHLHRVLRRGQWLS*	ATGAGTCCGGGTACGGAATTGGCTATTCGTGGGCGCGTGGTGTGCGCGTCCGCTCAGTGGGACGACGGTGTCGTCTCGATTGTCGGCGATCGGATCAGTGCGGTCGTGCCCTATCCGGAATGGGTTGCGGCACATCCGGGGTCGGCGGAACCGGAGTTCGCGGGCACGCTGCTGCCCGGACTGATCGACATCCACAATCACGGCGGGCTCGGGCATCGGTTCGACTCCGTCGACACGGCCGAGGCGCGGGCCGCCGCGGCTTTCCACCACGCGAGCGGGTCCACGACCGTGGTCGCGAGCATCGTGACCGCGGCCGCCGCGGACATGGTGGCGCAGACCGCGATGCTGCGCGGACTGGCCGAGGACGGCGTGCTCGGCGGCATCCACGCCGAGGGCCCGTTCCTGTCCGAGGCCCGCTGCGGGGCGCAGGATCCGCGGTTCCTGCGCGACCCCGACCTCGAGCTGACCGACCAGCTGCTGCGAGCCGGCGGCGGCGCGTTGCGGATGATGACGCTCGCACCGGAACGTTCCGGCTATGACGCGGTCGCGCAGCGGCTCACCGAGCACGGCGTGGTGGTCGCGCTCGGCCACAGCAACGCCGACTTCTCGTCGTTCCTGAAGGCCTTGCGGCCCACCGGCTTCGGCAGCGTGGTGACCCACCTGGCGAACGGCATGCCGCCGCTGCACCATCGCGCACCGGGACCGGTCGGGGCGGGTCTCGTGGCGGCCGCGGCCGGGCACGCGATCGTCGAGCTGATCGGTGACGGTGTGCACGTCGATCCCGGGTTCGCCGCGCTGGTCTTCGCGACCGCGCCCACCCGGGTCGCGCTGATCACCGACGCGATGCAGGCGGCGGGACTCTCGGACGGCGAGTATCAGCTCGGCCCGCAGTCGGTCACCGTGCGCCGAGGCGTGGCCCGCATCGCGAACGGGTCGCTGGCGGGCGGCATCAGCACCCTGCTCGACTGTGTCGCGCGGGCGGTCCGCGAATCCGGGGTGCCGCTCGAGGCCGCGGTCCGCGCCGCCACCGCGACGCCCGCCGCGGCGCTCGGCCTCGCCGACGTCGGTGACCTGCGCGCGGGATATTTCGCCGACCTGTTGATAGTCGGTGACAATCTCCATTTGCATCGGGTGCTCAGGCGAGGACAGTGGTTGTCGTGA
Nocardia brasiliensis	>WP_195091864.1 amidohydrolase family protein [Nocardia brasiliensis]	Nocardia brasiliensis	AGCGTGGTGACCCACCTGGCGAACGGCATGCCGCCGCTGCACCATCGCGAACCGGGACCG	574	SVVTHLANGMPPLHHREPGP	>lcl|NZ_CP022088.2_cds_WP_042255790.1_6405 locus_tag=CEQ30_RS32245 db_xref=GeneID:80365879 protein=amidohydrolase family protein protein_id=WP_042255790.1 location=complement(7173719..7174879) gbkey=CDS	MSPGTELAIRGRVVCASAQWDDGVVSIVGDRVSAVVPYSEWVAAHPGSAEPEFAGTLLPGLIDIHNHGGLGHRFDSVDPAEARAAAAFHHASGSTTVVASIVTAAAADMVAQTAMLRGLAEDGVLGGIHAEGPFLSEARCGAQDPRFLRDPDLELTDQLLRAGGGALRMMTLAPERSGYDAVAQRLTEHGVVVALGHSNADFSAFLTALRPNGFGSVVTHLANGMPPLHHREPGPVGAGLVAAAAGHAIVELIGDGVHVDPGFAALAFAAAPTRVALITDAMQAAGLSDGEYQLGPQSVTVRQGVARIANGSLAGGISTLLDCVARAVGESGVPLEAAVRAATATPAAALGLADVGDLRAGYFADLLIVGDNLHLHRVLRRGQWLS*	ATGAGTCCGGGTACCGAATTGGCTATTCGTGGGCGCGTGGTGTGCGCGTCCGCTCAGTGGGACGACGGTGTCGTCTCGATCGTCGGCGATCGGGTCAGTGCGGTCGTGCCCTATTCGGAATGGGTTGCGGCACATCCGGGGTCGGCGGAGCCGGAGTTCGCGGGCACCCTGCTGCCCGGACTGATCGACATCCACAATCACGGCGGGCTCGGGCATCGGTTCGACTCCGTCGATCCCGCCGAGGCGCGGGCCGCCGCGGCCTTCCACCACGCGAGCGGGTCCACAACCGTGGTCGCGAGCATCGTCACCGCGGCCGCCGCGGACATGGTGGCGCAGACCGCGATGCTGCGCGGACTGGCCGAGGACGGCGTGCTCGGCGGCATCCACGCCGAGGGCCCGTTCCTGTCCGAGGCCCGCTGCGGGGCCCAGGATCCGCGGTTTCTGCGCGACCCCGATCTCGAGTTGACCGACCAGCTGCTGCGGGCCGGCGGCGGCGCGCTGCGGATGATGACGCTCGCACCGGAACGTTCCGGGTACGACGCGGTCGCGCAGCGGCTCACCGAGCACGGCGTGGTGGTCGCGCTCGGCCACAGCAACGCCGACTTCTCCGCGTTCCTGACGGCCTTGCGGCCCAACGGTTTCGGCAGCGTGGTGACCCACCTGGCGAACGGCATGCCGCCGCTGCACCATCGCGAACCGGGACCGGTCGGCGCCGGCCTCGTCGCCGCCGCGGCGGGACACGCGATCGTCGAGCTGATCGGCGACGGCGTGCACGTCGATCCCGGGTTCGCCGCGCTGGCCTTCGCGGCCGCGCCCACCCGGGTCGCGCTGATCACCGACGCGATGCAGGCGGCGGGCCTCTCGGACGGCGAGTACCAGCTCGGCCCGCAGTCGGTCACCGTGCGCCAAGGCGTGGCCCGCATCGCGAACGGTTCGCTGGCGGGCGGCATCAGCACGCTGCTCGACTGTGTCGCACGGGCCGTCGGCGAATCCGGGGTGCCGCTCGAGGCCGCGGTCCGCGCCGCCACCGCGACGCCCGCGGCGGCGCTCGGCCTCGCCGACGTCGGTGACCTGCGCGCGGGATATTTCGCCGACCTGTTGATAGTCGGTGACAATCTCCATTTGCATCGGGTGCTCAGGCGAGGACAGTGGTTGTCGTGA
Pseudomonas japonica	>WP_042125105.1 thiamine pyrophosphate-binding protein [Pseudomonas japonica]	Pseudomonas japonica	TTGCTTGTCGACCTGCTGATCGCCCACGACATCGAGTACGTCTGCTTCAACCCCGGCGCC	575	LLVDLLIAHDIEYVCFNPGA	>lcl|NZ_BBIR01000031.1_cds_WP_042125105.1_2876 locus_tag=PJA01S_RS15205 protein=thiamine pyrophosphate-binding protein protein_id=WP_042125105.1 location=complement(91822..93543) gbkey=CDS	VKYFSDLLVDLLIAHDIEYVCFNPGASFRGIHDSLVHHPDPAVPAILMCCHEEISVAMAHGYYKASGKHMAVLVHANIGLQHASMAIFNAWCDRVPLLVLGGNGPIDAALRRPWIDWIHTSQGIDKLLSGYTKWTDMPVSQGATLESVQRALKLCAAEPHAPCYVAIDSAVQEEPLADHLALPDGPIRPERLSALDDQQLAELMAQLTSAQHPVLAVDYAALNDEQAAQLLEIATLTGAAVISRNGRYNVPNTHPLVFQDHDAHLLGECDFLLALEVQDLHGLLAHSGQQPHPGLYIATLGTHSLLISSWVADSQKLVCADLVLHANVAASIARIAQATRASSELREHPAQARIDARIQRIAAHKQARHQALLAQVTQPADGLTIAQALIAIHEAIGHQRWVLTNTGSVTIDTLVRELWPIERSEAYIGMSGGAGLGYGLGAAIGAAVAHQGTGRLCINLQSDGDLLYTPSALWTLSAYDIPLLVLVINNRLYLNSKQHAERIADLRQRPIDLSDLATSFHDNEVDFVALAQTFNLYSPGSADNPAAIQERISDCLTYMQTHGKPALLEIKTL*	GTGAAGTATTTTTCCGATTTGCTTGTCGACCTGCTGATCGCCCACGACATCGAGTACGTCTGCTTCAACCCCGGCGCCTCGTTCCGCGGCATTCATGATTCGCTGGTGCATCACCCCGACCCGGCGGTACCGGCCATCCTGATGTGCTGCCATGAAGAAATCTCCGTGGCCATGGCCCATGGTTACTACAAGGCCAGCGGCAAGCACATGGCCGTGCTGGTGCATGCCAACATCGGCCTGCAACACGCGAGCATGGCCATCTTCAATGCCTGGTGCGACCGCGTTCCGTTGCTGGTACTGGGCGGCAACGGCCCCATCGACGCGGCGCTGCGCCGCCCCTGGATCGACTGGATCCATACCTCCCAGGGCATCGACAAATTGCTCTCCGGCTATACCAAATGGACCGACATGCCGGTGTCCCAGGGCGCCACCCTGGAATCCGTGCAGCGTGCGTTGAAACTCTGCGCCGCCGAGCCCCATGCCCCGTGCTATGTGGCCATCGACAGCGCCGTCCAGGAAGAACCCCTGGCTGACCATCTGGCCCTGCCGGACGGTCCGATACGCCCGGAACGCCTGTCGGCACTGGACGACCAGCAACTGGCCGAGCTGATGGCCCAGTTGACCAGCGCCCAACACCCGGTGCTCGCCGTCGACTACGCCGCGCTGAACGACGAACAGGCCGCGCAACTGCTGGAAATCGCCACCCTCACGGGGGCCGCGGTGATTTCCCGCAATGGCCGCTACAACGTGCCCAATACCCATCCGCTGGTCTTCCAGGACCACGATGCGCACCTGCTGGGCGAATGCGACTTTCTGCTGGCCCTGGAAGTCCAGGACCTGCACGGCCTGCTCGCCCACTCCGGCCAGCAGCCCCACCCGGGGCTGTATATCGCGACCCTGGGCACCCACTCGCTGCTGATCAGCAGTTGGGTCGCCGACAGCCAGAAACTGGTGTGCGCGGACCTGGTGCTGCACGCCAACGTCGCCGCCTCCATCGCGCGGATCGCCCAGGCCACCCGGGCCTCCAGCGAGTTGCGCGAGCACCCGGCACAGGCGCGGATCGACGCACGCATCCAACGCATAGCCGCGCACAAACAGGCCCGTCACCAGGCGCTGCTCGCGCAGGTGACCCAGCCTGCCGACGGCCTGACCATCGCCCAGGCGCTGATTGCCATTCATGAAGCCATCGGCCATCAGCGCTGGGTGCTGACCAACACCGGCAGCGTGACAATCGACACCCTGGTGCGCGAGCTCTGGCCGATCGAGCGCAGCGAGGCCTATATCGGCATGAGCGGTGGCGCCGGGCTCGGCTATGGACTGGGCGCGGCCATCGGCGCGGCGGTTGCCCACCAAGGCACTGGCCGCCTGTGCATCAACCTGCAATCGGACGGCGACCTGCTCTATACCCCAAGCGCCCTGTGGACCCTGTCGGCCTATGACATTCCGCTGCTGGTGCTGGTGATCAACAACCGGCTCTACCTCAACTCCAAGCAGCACGCCGAACGGATCGCCGACCTGCGCCAGCGGCCCATCGACCTGTCCGACCTGGCGACCAGCTTCCATGACAACGAGGTGGACTTCGTCGCCCTGGCGCAGACCTTCAACCTCTACAGCCCGGGCAGCGCCGACAACCCCGCGGCGATCCAGGAAAGGATCAGCGACTGCCTGACCTACATGCAGACCCACGGCAAACCCGCCCTGCTGGAAATCAAGACGCTTTAG
Donghicola tyrosinivorans	>WP_106264083.1 substrate-binding domain-containing protein [Donghicola tyrosinivorans]	Donghicola tyrosinivorans	AGGCAAGCGGGGCGCTTGTCCGCAGATATGCTGATCCACCAGATTGAAAACCCCGGCAGC	576	RQAGRLSADMLIHQIENPGS	>lcl|NZ_PVTQ01000005.1_cds_WP_106264083.1_1957 locus_tag=CLV74_RS09890 protein=substrate-binding domain-containing protein protein_id=WP_106264083.1 location=241942..242970 gbkey=CDS	MNLKQLSETLGLSQTTVSRALNGYPEVAEATRLRVQQAARRYGYQPNIGAQRLARGHSRTIGHVIPLSTQHEMVNPVFADFIAGAGERYSAAGYDMQLTIVEDRREEEIYVEMKSQGKVDGVIVHGPLMDDPRIPFLADLALPFVVHGRASDCKTPYSWVDVNNVRAFERATDFLISLGHSRIGIINGLEHMDFAHRRLHGYEAAMFRAGLTSDPTWHYAGEMTEINGYRAMKDILSHPVHPTAVVVSSYISTLGVRRALDEAGLKVGRDVSVITFDDDLSYLRNGEDIPIYTAIRSSVRQAGRLSADMLIHQIENPGSPPTNHLLEAALIVGGSTGPAPQE*	ATGAACCTCAAGCAACTTTCGGAAACGCTGGGACTGTCCCAGACGACGGTCAGCCGCGCGTTGAACGGTTACCCCGAAGTGGCCGAGGCCACGCGCCTGCGGGTTCAGCAAGCCGCCCGTCGCTATGGCTACCAGCCCAACATCGGCGCACAGCGTCTGGCCCGCGGTCACAGCAGGACGATAGGGCACGTTATCCCCCTGTCGACGCAGCATGAAATGGTGAACCCCGTGTTTGCAGATTTCATCGCTGGCGCGGGGGAACGGTATTCCGCCGCCGGCTACGACATGCAGCTGACCATCGTCGAAGACCGCCGCGAGGAAGAAATCTACGTAGAGATGAAGTCCCAAGGCAAAGTGGACGGTGTCATCGTCCACGGCCCCTTGATGGATGATCCACGCATTCCCTTTCTGGCAGACCTTGCGCTGCCCTTCGTGGTTCACGGACGGGCCAGCGACTGCAAGACGCCCTATTCATGGGTGGATGTGAACAACGTCCGCGCGTTCGAGCGTGCGACGGACTTTCTGATCTCGCTAGGCCACAGCAGGATCGGGATCATCAACGGGCTTGAGCATATGGACTTTGCCCACCGCCGTCTGCACGGCTATGAGGCCGCAATGTTCCGCGCGGGCCTGACATCCGATCCAACGTGGCACTACGCGGGCGAGATGACCGAGATTAACGGCTACCGCGCTATGAAGGACATCCTCAGCCATCCGGTGCATCCGACGGCCGTTGTGGTGTCCAGCTATATCAGCACCTTGGGCGTGCGCCGCGCCTTGGACGAAGCGGGACTGAAGGTGGGACGCGATGTGTCGGTCATCACCTTTGACGATGACCTGTCGTACCTGCGCAACGGCGAGGATATCCCGATTTACACGGCGATCCGGTCCTCGGTCAGGCAAGCGGGGCGCTTGTCCGCAGATATGCTGATCCACCAGATTGAAAACCCCGGCAGCCCGCCGACGAACCATCTGCTTGAGGCTGCCTTGATCGTGGGGGGCTCGACCGGCCCCGCCCCGCAGGAGTAA
Geothrix paludis	>WP_243317591.1 hypothetical protein [Geothrix paludis]	Geothrix paludis	GAGGATCGCGCCCTGCGGCGGAAGCTCGGCATGGCGGTCGAGGCCCCGAACCCGGATCCC	577	EDRALRRKLGMAVEAPNPDP	>lcl|NZ_JAKZLC010000003.1_cds_WP_243317591.1_1964 locus_tag=MLE64_RS10015 protein=hypothetical protein protein_id=WP_243317591.1 location=complement(369439..371751) gbkey=CDS	MIRRLPALKMLGLALSLGLPGGEALLSATPAPPSRQRTNLPRPVPRPSQPQIPARAHDRRLEVADGAGGWRPFYVKGVNLGAAIPGRHPSEFPDRATYDGWIREMAEAGFNTIRVYTIHPPAFYEALRAYNLGARKPMWLIHGVWTELPPGHDFLDPAWLAAWHREMRDVADVLHGRARIPSRPGHASGAFDADVSPWTVAVILGREWESSSVVAFNRQHPGTSTWTGRFVTVREGHAMERFLAQSLDRFLAEEWDRFQAQRPIAFTNWPTLDPLFHITEPTEQEDRALRRKLGMAVEAPNPDPDDEDAASLDMEKFDGTANLRAGLFASYHAYPYYPDFMNLDPGYGQARDHLGPSHYAGYLADLMRHHAHHPVLIAEFGVPSSRIVAHWQPQGMTHGGQGEREQGEQDARLQQDIYDAGCAGGVLFAWIDEWFKKNWLTLPFERPFERKPLWYNAMDAEENYGLIAYRPGAKGPSILIDGKAEDWARIPAYLEGRGLSLKVVADEGWLHLGLFLPRPVDFSKEAILVGLDTVDVRRGDHRLPWVAGPRSEAGLEFVILFQGPDHTGVFVDAPYAIPDYRPLPQHRYQSVANEAGRFLLPTAKSNHPRIGRDGTRFPGHTTEIGWLRQGTQDRADPAFDSRAEWQAGRGPGGQGFLEARIPWTLLQVTDPSQRMVLDDPGRKHGDPLESSKSTGFRFVLAILDADKPLGEGPSALRLTLPAAVRGSIPVPPLYTWPTWSRPTFHRFRKLSFAIYQKALAATPDEPRLLR*	ATGATCCGGCGTTTACCAGCTCTGAAGATGCTCGGCCTCGCCCTTTCCCTGGGTCTCCCGGGGGGTGAGGCCCTCCTGTCGGCGACTCCGGCGCCTCCCTCCCGCCAGCGGACCAACCTTCCGCGCCCGGTCCCTCGCCCCTCCCAGCCCCAGATCCCGGCGCGCGCCCACGACCGCCGGTTGGAAGTGGCGGATGGCGCGGGCGGCTGGCGGCCCTTCTACGTCAAAGGCGTGAACCTGGGCGCCGCCATTCCCGGCCGGCACCCGAGCGAGTTCCCGGACCGGGCCACCTACGACGGGTGGATCCGCGAGATGGCGGAGGCGGGCTTCAACACGATCCGCGTCTACACCATCCATCCACCCGCATTCTACGAGGCCCTGCGCGCCTACAACCTCGGCGCCCGGAAGCCCATGTGGCTCATCCACGGCGTCTGGACCGAGCTGCCCCCCGGCCACGACTTCCTGGATCCCGCCTGGCTCGCGGCCTGGCATCGGGAGATGCGGGACGTGGCCGACGTGCTTCACGGCCGCGCCCGCATCCCCTCCCGCCCGGGCCACGCCAGCGGCGCCTTTGACGCGGACGTCAGCCCCTGGACCGTGGCCGTCATTCTGGGCCGCGAATGGGAATCCTCCAGCGTGGTGGCCTTCAACCGCCAACACCCCGGGACCTCGACCTGGACCGGCCGCTTCGTCACGGTGCGGGAGGGCCACGCCATGGAGCGATTCCTCGCCCAGAGCCTGGACCGCTTCCTCGCCGAGGAATGGGACCGGTTCCAGGCCCAGCGGCCCATCGCCTTCACCAACTGGCCCACGCTGGACCCCCTCTTCCACATCACAGAACCCACGGAACAGGAGGATCGCGCCCTGCGGCGGAAGCTCGGCATGGCGGTCGAGGCCCCGAACCCGGATCCCGACGACGAGGACGCCGCCAGCCTGGACATGGAGAAGTTCGATGGCACGGCAAACCTCAGGGCCGGCCTCTTCGCCAGCTACCACGCCTATCCGTACTACCCCGACTTCATGAACCTGGACCCCGGCTACGGCCAGGCCCGGGATCACCTGGGCCCCAGCCATTACGCGGGATACCTCGCCGACCTGATGAGGCATCACGCCCACCATCCGGTGCTCATCGCGGAATTCGGCGTGCCCTCCTCCCGCATCGTGGCCCACTGGCAACCCCAGGGCATGACCCATGGCGGGCAGGGCGAGCGCGAGCAGGGCGAGCAGGATGCCCGGCTCCAGCAGGACATCTACGACGCGGGCTGCGCCGGGGGCGTGCTCTTTGCCTGGATCGACGAGTGGTTCAAGAAGAACTGGCTCACCCTGCCCTTCGAGCGCCCCTTCGAGCGGAAGCCACTCTGGTACAACGCCATGGACGCCGAGGAGAACTACGGGCTCATCGCCTACCGGCCCGGCGCCAAGGGGCCTTCCATCCTGATCGACGGCAAGGCGGAGGACTGGGCCCGGATTCCGGCGTACCTCGAGGGCCGCGGCCTCTCCCTGAAGGTCGTGGCGGACGAGGGCTGGCTCCACCTCGGTCTGTTCCTCCCGCGCCCCGTGGACTTCTCGAAGGAAGCGATCCTCGTCGGCCTCGACACCGTGGACGTCCGCCGGGGCGACCACCGGCTTCCCTGGGTGGCGGGCCCGCGCAGCGAGGCTGGCCTGGAGTTCGTGATCCTCTTCCAGGGGCCGGACCACACGGGGGTGTTCGTGGATGCCCCCTACGCCATCCCCGACTACCGGCCCCTGCCCCAGCACCGCTACCAGAGCGTGGCCAACGAGGCGGGCCGCTTCCTCCTGCCCACAGCCAAGAGCAACCATCCTCGGATCGGCCGGGACGGAACGCGGTTCCCGGGCCACACCACGGAGATCGGCTGGCTCCGCCAGGGGACGCAGGACCGCGCCGATCCCGCCTTCGACTCCCGAGCCGAATGGCAGGCGGGCCGGGGCCCGGGGGGCCAGGGGTTCCTCGAGGCGCGCATCCCCTGGACACTGCTCCAGGTCACGGATCCGAGCCAGCGGATGGTCCTGGATGATCCCGGGAGGAAACACGGCGACCCTCTGGAATCGTCCAAGTCGACCGGCTTCAGATTCGTGTTGGCGATCCTGGATGCCGACAAACCGCTCGGGGAAGGTCCGAGCGCCCTCCGCCTCACCCTTCCCGCTGCCGTTCGCGGCAGCATCCCCGTGCCGCCGCTCTACACCTGGCCGACCTGGAGCCGACCGACCTTCCATCGCTTCCGCAAGCTGTCCTTCGCCATCTACCAGAAAGCCCTGGCCGCCACTCCCGACGAACCGAGGTTGCTCCGATGA
Rhodovulum visakhapatnamense	>WP_075784749.1 ExeM/NucH family extracellular endonuclease [Rhodovulum visakhapatnamense]	Rhodovulum visakhapatnamense	GATGGCGTCGATACCGACAGCGCGGCCGATTTCGTGCTGGCCGATTTCAACCTCGGCCCG	578	DGVDTDSAADFVLADFNLGP	>lcl|NZ_SOEB01000002.1_cds_WP_134077012.1_472 locus_tag=EV657_RS02350 protein=ExeM/NucH family extracellular endonuclease protein_id=WP_134077012.1 location=complement(103938..109307) gbkey=CDS	MPELASTGSGLVLTAIVDGPLSGGLPKAIELYAIEDIADLSVYGLGSANNGGGTDGQEFVFPPVSVQAGSYLHVATESTGFAAFFGFAPDFVAPSAASINGDDAIELFLNGTVVDTFGTPDASGSGTVWDYRDGWAARNPGTGPSPVFKPADWTFSGADALDDATANATAAAPVPLAGYGGAAQALVINEVLGSTTGTDVEYVELYGAPGQSLAGLSLIVVESDAQSDNGHIDARIDFGAGDALGTNGFFLVGTASVAQVYGVTPDLVIATNTIENSSYTLALVETASLSGDSVTGAETVIDSLGVTDGEGAGSFAFGAPVVGPDGSFLPAGARRAEDGVDTDSAADFVLADFNLGPANTPTAATREIGGDYADVLIHEIQGETDLADGTLVGLAGAADESPLLGAAVRVQAVVTQVMPGLGGFYIQEEDSDADGNSKTSEGIFVASTRAVSAGDLVTVEGLVAETGGETRINADAVSVDGTAALPEATVIQFPTATVLVDADGDYVANLEAYEGMLVAIPEEMSVTEMFQLDRFGTIRISSEGQLATYTEIFEPGVEGYAAYLKEVAARSLVLDDGSDVQNPAEILVPFLGEDGRLDGGDVIRMGDVYTGLTGVLSYSEDSASSSEEPEYRIHLPQAGELTATNPRSEAPEDVGGSLTVASFNVLNYFTSIDTTPGSYNGPYVTGPAGDLEPRGANAFSYDGMSEFDRQEAKLVAAIKAVAADVVGLIEIENDPLGSTSLAALVAALNAEGCSYAYVETGPIEGAMGGALEGDAIKVGFLYNTDTVSLTGDFALLDETVDSRFATEGVQRPALAQTFTETASGESFTAVVTHLKSKGSVLPGDEDIGDGQGANNATRTEAAKALADWLASDPTGSGDPDVLIIGDLNAYTKEDPVRAIEAGADDIAGTADDYVNVVTRYDPDGYSYVFDGMTGSLDHALASGSLAGQVTGATIWNINADEADALDYNLDYGRDGSLYTADPYRASDHDPVVVGLDLQSAPRIFTLEILHVSDQEGSASSVAAAPNLSAVMNALEAQDLGHDGVADNTIRLSSGDAFIPGVFFEASAAVFGSGGIADIQIQNELGFAAVALGNHEFDKGTAVLAGLISGDAAGDFSALTGSALAGQDFAGTLFPYLSANLDVSTDANLGPLAVAGGQAPQGNSITSSTVLDVNGDLIGVVGATTPTLGRISSPGGVTISPDWAGTQPTEAELDALAAVIQAEVDAVLAANPGMNKVILMAHMQILGIELALASRLSDVDVILAGGSNTLLADETDRLRDDDAAQGTYPQFVTDADGNTVAVVNTDGSYKYVGRLVIDFDEDGHILADSYDAEVSGAYATDDQGVADLGAGDLVDPEIQAIADAIGAQIVATEGNVFGISEVFLNGNRSGSGAEGDADGVRTQETNLGDLTADANLAAARAVDDTVLVSIKNGGGIRASIGETVVPPGGTGYVRQANGEIVDADGEIVKPEGGISETDIKATLAFNNALSLVTVTRADLVAILEHGVAAAPSAAGQFPQVSGVQFSFDPDLPAGARIVSAAITDADGNDIDVLVRDGQLVGDADGLVRVVTLNFMADGGDGYPFPQEAAYTDRVDLADLDGDGTTDGTLSGVATFAADGTEQDALAEYLAANFGDADSAFDLADTGAEGDERIQNLNYRDDTVIDAPALTLVMGTAGNDRLTGTDGDDLVVSGAGFYETMLGGAGADLFYFGDEALNGSRERDIVLDYEVGVDRIALGQGVEIAGIVQSGTSVVVYLDDPLGQDDAIYIRGSGVTAANIDFVHDYTFMGA*	ATGCCTGAACTCGCATCGACCGGGTCCGGTCTTGTGCTGACCGCCATCGTCGACGGCCCGCTGAGCGGCGGGCTGCCCAAGGCCATCGAGCTTTATGCCATTGAAGACATTGCCGATCTTTCGGTCTACGGGCTTGGCTCTGCCAATAATGGCGGTGGTACGGACGGGCAGGAATTCGTGTTTCCCCCCGTTTCGGTGCAGGCGGGCAGCTATCTTCACGTTGCGACCGAATCGACCGGCTTTGCCGCCTTCTTCGGATTTGCCCCGGACTTCGTCGCGCCAAGCGCCGCCTCGATCAACGGCGATGACGCGATCGAGCTGTTCCTGAACGGCACCGTGGTCGATACCTTCGGTACGCCGGACGCCTCGGGCAGCGGCACCGTCTGGGACTATCGCGACGGCTGGGCCGCGCGCAATCCGGGCACCGGCCCGAGCCCGGTCTTCAAGCCCGCCGACTGGACCTTCTCGGGCGCCGATGCGCTGGACGACGCGACCGCCAATGCCACCGCCGCCGCGCCGGTGCCGCTGGCAGGTTACGGCGGCGCCGCGCAGGCGCTGGTGATCAACGAGGTGCTGGGCAGCACCACCGGCACCGATGTCGAATATGTCGAGCTTTACGGCGCGCCCGGTCAGTCGCTGGCGGGGCTGAGCCTGATCGTGGTCGAAAGCGACGCGCAGTCGGATAACGGCCATATCGATGCCCGGATCGACTTCGGTGCCGGGGACGCGCTGGGCACCAACGGCTTCTTCCTGGTCGGCACCGCGTCGGTCGCACAGGTCTATGGCGTGACGCCCGATCTGGTGATTGCGACGAACACCATCGAGAATTCCAGCTACACGCTGGCGCTGGTCGAGACCGCCTCGCTGTCGGGCGACAGCGTCACCGGCGCCGAGACCGTGATCGACAGCCTCGGCGTGACCGATGGCGAGGGCGCGGGGTCCTTCGCCTTCGGCGCGCCGGTCGTCGGCCCCGATGGCAGCTTCCTGCCCGCGGGCGCGCGCCGCGCCGAGGATGGCGTCGATACCGACAGCGCGGCCGATTTCGTGCTGGCCGATTTCAACCTCGGCCCGGCCAACACCCCCACCGCCGCCACGCGCGAGATCGGCGGGGACTATGCCGATGTCCTCATCCACGAGATTCAGGGCGAAACCGATCTGGCCGACGGCACGCTGGTCGGGCTGGCCGGGGCGGCCGACGAAAGCCCGCTGCTGGGGGCGGCGGTCCGGGTGCAGGCGGTCGTGACCCAGGTCATGCCGGGGCTTGGCGGCTTCTACATCCAGGAAGAGGACAGCGATGCCGATGGCAATTCGAAGACCTCGGAAGGGATCTTCGTTGCCTCGACGCGGGCGGTTTCGGCGGGCGATCTGGTGACGGTCGAGGGCCTTGTTGCCGAAACCGGCGGCGAGACCCGGATCAACGCCGATGCCGTTTCGGTCGACGGCACGGCGGCGCTGCCCGAGGCCACGGTGATCCAGTTCCCCACCGCGACGGTGCTGGTCGATGCCGATGGCGACTATGTCGCCAATCTCGAGGCCTACGAGGGCATGCTGGTCGCCATTCCCGAAGAGATGAGCGTGACCGAGATGTTCCAGCTGGACCGGTTCGGCACGATCCGGATCAGCTCGGAGGGCCAGCTTGCCACCTATACCGAGATCTTCGAGCCCGGCGTCGAGGGCTATGCCGCCTATCTGAAGGAGGTGGCGGCGCGGTCGCTGGTGCTGGATGACGGGTCGGACGTGCAGAACCCGGCCGAGATCCTGGTGCCCTTCCTCGGCGAGGACGGCAGGCTCGATGGGGGCGACGTGATCCGGATGGGCGATGTCTATACCGGGCTGACCGGCGTTCTCAGCTATTCCGAGGACAGCGCCTCGAGTTCGGAAGAGCCTGAATACCGCATCCACCTGCCGCAGGCGGGCGAACTGACCGCCACCAATCCGCGCAGCGAAGCGCCCGAGGATGTGGGCGGCAGCCTGACCGTCGCGTCCTTCAACGTGCTGAACTACTTCACCTCCATCGACACCACTCCCGGCAGCTATAACGGCCCCTACGTCACCGGGCCTGCGGGCGACCTGGAGCCGCGCGGCGCGAATGCGTTCTCCTATGACGGGATGTCCGAGTTCGACCGGCAGGAAGCCAAGCTGGTGGCCGCGATCAAGGCGGTCGCGGCCGATGTGGTGGGCCTGATCGAGATCGAGAACGACCCGCTGGGCTCGACCTCGCTGGCGGCGCTGGTCGCGGCGCTGAACGCCGAGGGCTGCAGCTATGCCTATGTCGAGACCGGCCCGATCGAGGGCGCCATGGGCGGCGCGCTTGAAGGCGACGCGATCAAGGTGGGCTTCCTCTACAACACCGATACCGTGTCGCTGACCGGCGATTTCGCCCTGCTCGACGAAACCGTCGACAGCCGCTTCGCGACCGAGGGCGTACAGCGCCCGGCACTGGCCCAGACCTTCACCGAGACCGCCAGCGGCGAAAGCTTCACCGCCGTCGTCACGCATCTGAAATCCAAGGGCTCGGTGCTGCCGGGCGATGAGGACATTGGCGACGGGCAGGGGGCCAACAACGCGACCCGCACCGAGGCCGCCAAGGCGCTGGCCGACTGGCTGGCCTCCGATCCGACCGGCTCGGGCGACCCGGATGTCCTGATCATCGGAGATCTGAACGCCTATACGAAGGAAGACCCGGTGCGCGCCATCGAGGCGGGCGCCGACGACATCGCGGGCACCGCGGACGACTATGTCAACGTGGTCACCCGATACGACCCGGACGGCTATTCCTATGTCTTCGATGGCATGACCGGCTCGCTCGACCATGCGCTGGCCAGCGGCAGCCTTGCCGGTCAGGTGACCGGCGCCACGATCTGGAACATCAATGCCGACGAGGCCGACGCGCTCGACTACAACCTCGATTACGGGCGCGACGGATCGCTTTACACCGCCGACCCCTACCGCGCCTCGGATCACGATCCGGTGGTGGTCGGGCTCGACCTGCAAAGCGCGCCCCGCATCTTCACACTGGAAATCCTGCATGTCTCGGACCAGGAGGGCAGCGCCTCTTCGGTCGCGGCGGCGCCCAACCTCTCGGCGGTGATGAACGCGCTTGAGGCGCAGGATCTGGGCCATGACGGAGTGGCCGACAACACCATCCGGCTGAGTTCCGGCGACGCCTTCATCCCGGGCGTCTTCTTCGAGGCCTCGGCCGCTGTCTTCGGGTCGGGCGGGATCGCGGATATCCAGATCCAGAACGAGCTTGGCTTTGCGGCCGTCGCGCTGGGCAACCACGAATTCGACAAGGGCACGGCGGTGCTGGCCGGTCTGATCTCGGGCGATGCGGCGGGCGATTTCTCGGCGCTGACGGGGTCCGCGCTGGCCGGGCAGGACTTCGCCGGCACGCTCTTCCCCTATCTCTCGGCCAATCTCGACGTCTCGACCGACGCGAACCTCGGCCCGCTTGCCGTGGCGGGCGGGCAGGCGCCGCAGGGCAACTCGATCACCTCGTCGACCGTTCTAGACGTCAACGGCGACCTGATCGGTGTCGTGGGCGCGACCACGCCCACGCTGGGCCGGATCTCTAGCCCCGGCGGCGTGACCATCTCGCCCGACTGGGCCGGGACCCAGCCGACCGAGGCCGAGCTTGACGCGCTGGCCGCGGTGATCCAGGCCGAGGTCGACGCGGTGCTGGCCGCCAATCCGGGGATGAACAAGGTCATTCTGATGGCGCATATGCAGATCCTCGGGATCGAGCTGGCGCTGGCCTCGCGGCTGTCGGATGTCGATGTGATCCTGGCGGGCGGGTCGAACACGCTGCTGGCCGATGAAACCGACCGGCTGCGCGATGACGACGCGGCGCAGGGCACCTATCCGCAATTCGTCACCGATGCCGATGGCAACACCGTTGCCGTGGTCAATACCGACGGGTCCTACAAATACGTGGGCCGGCTGGTCATCGACTTCGACGAGGACGGGCACATCCTGGCCGACAGCTACGACGCCGAGGTCTCGGGCGCCTATGCGACCGACGATCAGGGCGTGGCGGATCTGGGCGCCGGGGATCTTGTCGATCCCGAGATCCAGGCGATTGCCGATGCCATCGGCGCGCAGATCGTGGCGACCGAGGGCAATGTCTTCGGCATCTCGGAGGTGTTCCTGAACGGCAACCGCTCGGGCTCCGGCGCCGAGGGCGACGCCGACGGGGTCCGCACCCAGGAAACCAACCTGGGCGACCTGACCGCCGATGCCAACCTCGCGGCGGCCAGGGCGGTCGACGATACGGTGCTGGTCTCGATCAAGAACGGCGGCGGCATCCGCGCCTCGATCGGCGAGACCGTGGTGCCTCCGGGCGGCACCGGCTATGTGCGTCAGGCCAATGGCGAGATTGTCGATGCCGACGGCGAAATCGTCAAACCCGAGGGCGGCATCAGCGAGACCGACATCAAGGCGACGCTGGCCTTCAACAACGCGCTGTCGCTGGTCACGGTGACCCGGGCCGATCTGGTCGCGATCCTCGAACACGGGGTCGCCGCGGCACCCTCGGCGGCGGGCCAGTTCCCGCAGGTTTCGGGCGTGCAGTTCAGCTTCGACCCCGACCTGCCGGCGGGGGCGCGGATCGTCTCGGCCGCGATCACCGATGCCGATGGCAACGACATCGACGTGCTGGTGCGCGACGGCCAACTGGTGGGCGATGCCGACGGGCTTGTCCGCGTCGTGACTCTGAACTTCATGGCCGATGGCGGCGACGGCTATCCCTTCCCGCAGGAGGCGGCCTATACCGACCGGGTCGATCTGGCCGATCTCGATGGCGACGGCACCACGGACGGCACCCTGTCGGGCGTCGCCACCTTCGCGGCAGACGGCACCGAACAGGATGCGCTGGCCGAGTATCTGGCCGCCAATTTCGGCGATGCCGACAGCGCCTTCGATCTGGCCGATACCGGGGCCGAGGGCGACGAGCGGATCCAGAACCTCAACTACCGCGACGACACGGTGATCGACGCCCCGGCGCTGACGCTGGTGATGGGTACCGCGGGCAACGACCGCCTGACGGGCACCGATGGCGACGATCTGGTGGTCTCGGGCGCGGGCTTCTACGAAACCATGCTGGGCGGGGCCGGGGCCGATCTGTTCTACTTCGGCGACGAGGCGCTGAACGGCAGCCGCGAGCGCGATATCGTGCTGGACTACGAGGTCGGGGTCGACCGGATCGCGCTGGGCCAGGGGGTCGAGATCGCCGGGATCGTCCAGTCCGGAACCAGCGTCGTGGTCTATCTCGACGATCCGCTGGGCCAGGACGACGCCATCTATATCCGCGGCAGCGGCGTGACGGCGGCGAATATCGACTTCGTGCACGACTACACGTTCATGGGCGCCTGA
Solemya velesiana gill symbiont	>WP_245831929.1 LamG-like jellyroll fold domain-containing protein [Solemya velesiana gill symbiont]	Solemya velesiana gill symbiont	GGCTTCCCGCAAGACGCTACCCTGTATTTGTCATCGCCCGATATGGTGGATCCGGGCCCA	579	GFPQDATLYLSSPDMVDPGP	>lcl|NZ_MPRJ01000004.1_cds_WP_245831929.1_1113 locus_tag=BOW53_RS12660 protein=LamG-like jellyroll fold domain-containing protein protein_id=WP_245831929.1 location=complement(12386..57088) gbkey=CDS	VAPTSSTEQSKLTDEQLANIFETAIQIWADSDISDELKARLENITVQIADLPYGALGLADGYTITINPTAAGHGWFVDLTPETNEEYNQAGYLAILSAISGSEADGRIDLLTVLLHEIGHVLGLDHDTDLQIMGESLEAGQRITLEDVQDGLEFAAAPVTGYLTLDGTTLDASTDTEDLTFEIGNFGGDAGTPDVKVYGHSTVPDGTTYNDIALIKGGSGSETITAPDANNVWELTGLNTGSLASTGMALISFQDIENLTGGSQKDTFVIDELGGVTGVIDDGTGDLGLELFDYFYLTGNFDFGDLTDSVRLSDNTLLDSATHSGQFLSVTSASAFVGNNGPYVDDATTPDAFGLSLSDIDIDLVWFTYSGTTYTALSTIGGSGEFVGLSDFTMGTYSFAVELNLNSTGTTPVIDYTANPSTPTTSVLDFDATQGEFKLVSGSAVIDVFGSLVAKGGFELGIGQVSTTVPNGSGSVTFSGADAVSLTLSSIQVFAGVGGSLLDNGGGAVTPSDYSDDTVENGTAGFGFSLTGDLRLVAIKDGATGYSYLGVETDTNAFDADLIGFDDLLDFHAYDGSLKINSKGGGATNNLDWDSLSTSGLTLVSLAVDESLDVYVTGGVALDVLSGTLVAKGGFNLALGQVQNNTAGLTTDQDADVMTLSGVGLFVGVGGSLLDNGGGAATPSDYSDDTVENGTLGFGATVTTLTMVSIQDHGPTAATTDDSSYLGVALDEFTADLIGLDDLLVFHAYGVDALLNKSSHGDGVTTTKLDWSTFGATSSGLDISTELAALNATSLGSLTDSVDLLLKGGVALDVLSGTLVAKGDFDIALGQVQSADLPSGNTQDADVMTLTLSDVGIFVGVGGSLLDNGGGAATPSDYSDDTVENGTLGFGATVTTLTMVSIKDRGADAVATTDDISYLGVALDNFNGDLVGLDDLLVFHAYGVDALLNKSAHGDGVTEPAKLDWSTFSYTGLNIDAELAVMNGTSLGYLNASVDLSVSGGVALDVLSGILVAKGDFEIALGQVQNNAAGLTADQDADTMVLTLSDVGIFVGVGSSLATPTVADDWSTSDVEDGTMGFGATVTTLTMVSIKDHGADAVATTDDISYLGVALDDFNGNLIGLEDLLVFHAYNVDALINKAAHGDGVTTPAKLDWSTFGATVSGMDISAELAVLNGTSLGDLNASVDLAVSGGVALDVLNGILVVKGDFEITLGQVQSAALPNPTQDADTMVLTLSDVGMFVGVGGSLATPTVADDWSTSAVEDGTMGFGATVTTLTMVSIKDRGLDEVATTDDISYLGVALDDFNGNLIGLDDLLVFHAYNVDAVLNKAVHGDGTTVPAKLDWSTFTNSGMNINPELTALNGTSLGDLNASVDLAVSGGVALNVLDGTLVAKGDFEIALGQVQNNAAGLTADQDADAMTLTLSNVGVFVGVGGSLLDNGGGAATPSDYSDDTVENGSVGFGATVTTLTLVSIKDRGNNADPAATTDDISYLAIALDDFSGDMVGFEDLLVFSAYDVDALLNNAAHGDGVTTPAKLDWSTFGATASGMDISDELAILNGTNLGDLTDSLELAISGGVTLDILDGFVTAEATFEFKKQLIDVNVGSSSFNTTTPDLTQRDLDDAHMVTVYLQITNLFIGVPDGVGFQVNSGTLALAAITPDATRHAGDDRSFLALSASIQGAGMTGLPDDLIIEATELNLGINQVSSATEGLSALNWNTRVGRKPSGAFVVEEVRVGPTTPVDNSILIDYTGELLTVSGTLTLNAFNFVRATASFEFEQKRVDVDVDGDDVADLHDALLVTLSLTISDLFIGVPGDDPFDEIDDDIGFRLDSGSLTFASIKADPTSGDDRSYQAIVAELSGAELVGIDGLILNATSLKLEINQASSASNPDLAALDWTNSLDLDPAVDEGAPGMADDKSILNVGGQVIDFSEAFLRVSATATISISEFVHVSGSIVFERRKDVDVTTLDQPNTTKKVSVMTIGASNVKAFVGVGGPYWVDSNGDGIIDDTDTPESDGAMGVTLEIKELAMVMMKTLPDAPPDAPVQSSYMALKASGTAALVGLDPEQFELSGSLTVEVNSVSSTDANAKVIDFTRLAGGALTVATGPDSSTAIDYNSEFLRATGHVNMNIGGFVQLYGSFAFEKGKEYTIKLADGTETTMTALTIGASNVNVFAGVGPYFVDTNDDDIITAEDTPSDDAMGIAFSNLEFGLALLKPTDVNNTLSLYALRASGDVAFVGIEGIEISARQLTVEVNGGNDTTKIADFVASAAAGYFGSGATGLEVPTGTDTSMTLDFQGELLQVSGFLTVTISEFVHVSGSFAFKKGSNVVTTLSDGTTETVSVMTIGASNVRAFVGLGGPYWEDTNDDGTIDDTEYVLNDDTVGVALGGLEFGLALMKSTEGTERKSYFALSATAAIIELVGVEGVQLEATNLSVKVNSASSGTGQTGPPPAVINFLATDWTGADPPNTGLMVPTGPSSETEIDFTNRLLAASGNGSLKLDFDTDGTPEISLNAFISFEKTQRSNGAAITKIALTNLDFILGDPADPIFEIQDVSGLILLSDLGMAAEFKVPINLSLGSLQFSGDAVVSINNTTQRVNEEFILDGDGVDNDGDNVVDEAGELAILDLPAGPYLRIGLLDADLTIDSVNLHGDFQFEQITVQGQKVIRIAVANVSLTVDGQGTLTNGQGGLIFSSAGVAGVLKGDVDLAETFSLDGVTAESEVALLINTRATDIDETIAFAGAEIRINVPGNTFGFELTNATLSFGDPPIVSLTGSFKVVSSGDKTLIGASNVELFLGEGPYRLEDGSLNPDAVGIAVTEAKLGVVKFSDNTFAIYAFGKAGLVGLDGLTVSGTVQVLVNNSGRTVNETISFLDPEIDPINVYFTTSSRIEVFQAGYNQAGQIDDASKITISAADIFTLSGSVKFTRTPTGRIEVDVPNAEVAVNIPGLEDSDPDFAISGAARFSLGGGQGFQLQDLRVSGYTIFGTEATIATPTSALRPITVDLASPRAGTFVNGYDLNNGYIDVVFNDVNGAGLNEASILDSSPEFTIGGLAVGTVTVNSTPTKVEDAYNDNTYRYTLTGEFNQAELDKRIEINFLAGSWSDMRGVNNAAETEQFTIYFPINPSLPDADKPAPQPSATLANPYSGATVSLSSLNAKRYIDVTFINPAGGRIVGIDGDEIRLSGAGAANISLQPTTNILQGTPLKATGNPATGSVTYRYYVTAKDGNITEAFKNGEVVVEVIAGSWGVDKNDDGDYSDPDDISSLRIVQRFTVDAAAQDAASASNGIKIGPLTLEGPSLSLANLGFQEGELVLSIAIGADLASLSFGGDEGAATQSNSGVGVTLTGVLGTFDVTVDILGLLSGDPDGFPIGLTGKFSLEIGTLEANIPNLLKVTGSGIKFSYDPNYDKEAEGGEPQEFVRIQSASISFPALGVTGSISPANGDPGLVVTDSGFTIGEAMLCYGSSCPGAAKMTDSTGAESGAAIKIGSILELKDIRIGVQNFSVTFGQQFKFTGSIFIASGGAKFFPGMPISAEISDRLTSEPGDNLALNQPDTEALRATIEFDDDGKVEAFVFEVDTFKIQLGSFLSLTGRGLKLDTGAAANEELIAFEAVGAEVKIGSLLLGGEGRNFAFLGDGTFVTKQGFGVFISIGSASGESFKWPSFLPIKITEIGIEWPDIQADPTDFLLTLSAAVEGIQGVPGLEISGLIEGVKIDVGKLLDGQFPIVDIRSIGVSVKGNMFGGTIEAALIGGILKLSEGGQIIDTFDTVTPVAKRIIFFGLQGGFEFPGVGGLTIQFALSELGPLGVLLSVSVPGGIMIEPHIGLALNDFTAGVEFFKSLPSIEDPYDLRRPEFGLPTDVTPESWLESVKQQIVKQYLATKDLPPGQGFLAAFTSPMTITGGGKIYSMYASQQVFNGEVVIRFSTDGKFLIIGKLNFAADNISISGKLYADLSKVLNGEVTVLFLADIPEQVDLLSINGKLKMGFRDANGDEVYFTVANPEVSDPTAMLAGPEDGNSVGAGMLNERGYIDVELPDALVDTLISVTKLNIDSVLDLEPEFAIDSSEVKLDLTQAPVHLGSTTFRFWTLGTTTGGLNITYIKETWSYLASTGEDAPSDHGELPDDNFNLAFDSHDETGLALTQAAYIDVKFLPGEGGDVDDVVIQSIVNSGVAAFMVQKKDEGTGQFVSFAANSTTITPTALGGQTVRFFFDPAVEFVSGEYRVIFNADHWKDSSGASSVESIEFFNVASPEASVVGPFAGDSVDVSALNNEPRYIDVIFKPAPGASIDYASILDGGAEFELWIDGNNDGTFETQVTVEGTPDSIEMAFNEDYLLEASVVEGKDYDESGGIDTDELITYLTDEGISRFRYDITQGGFNYDPSNVEIRFLALSGEQGWLDTDGNEGEASIDSLRVEGPIADLAGPYNEGNIDVTQINGRNFIDVTFPDADTGYTIDIDSITDLDPEFTLSGAGLGSVILDSSQAPVKISETEHIYRYWLIGNFDTDKDYIDITYPEAPEGKVIDYATILDEGERFDEFTLGGAGKGTVAIDTSKAPELVSDLTGTVRYWITGEFAASGDVEVTFQTETWLYDDAGLATEMGTVNLGNLNAEVILTFEPGSWAYTLDAHAPGTEAVTLEDTNYIELDFDSMPDDGVPAGYEIDSASILDTAAEFTLTETATGREIALDLNEAAELVDEAENLYRFRFDSAGYLDVTFNLSGGTLDLDSVTDLSAEFEIIAPAQNASYDPANDQAFSIALDGTRAPEDLGGDTFRYWLTGSSGTYYDVDGPITLSLIADSLTVDGGSVDSLTLVSDDYLDALAGTEDVTVTFIANSWSFADTTTTFEPENKGDLSGTNARTYIDVRYTPSNAADGVTLIGGEQFTLAEHDTANVVATINTTFAPLAMGDNVYRYVVTGPFDLGAVDVNFQIGTLQDEGGTITNLGETETFTVQGTSADLTSPANGSGIGVNTLNNQGFIDVIITVPLGMELDITSVKDFGEDGNEFTILDQPGIELDETQAPELVDQEANSYTFRYWVTGSYESGDIVVSFLPNTWSMLDEDGNSVESESNGQYTVVDPTTVNLTYIDVSYRPVAGYELDVDSVTDADAEFVLGGDGIDTIALSSMTPTQMSGSNTFRYYLMGEFVGGDVTLTLEENSFQSVQQDEEGIDVGSDENRVVGHLPGVESFAVEELTADLVDPVDGANLDVTDLNERGYFDVVFTLPAYASELDIESVTDLDPEFTLPDDSPITLDDSKAPVLLEQDDVAGTYTFRYWYTGSFEEPSITFDIDFISESYEFVDQVSGDGIANFADFEAMVQEDDSGVKYITVSFGSTQDLDTDSIAGDEITVADSTASQLLVSLIGAQGPPGTYRFDFSDQGAVVTGDKVTVTYVAGSWTFNYDADVDTNNEVSEVVETDSITINQADTKTWIDVRYNKAGGVAIDKATIDGDEFTIDGATMVAVDPTKISEDDDQVTFRYYLERDYEAGSVKVVFADAGWLDEVGNPGGAETERFNLLEQVQDNTQDNGNDQGTVTGQVFFITIAGGLQLNGAGFLDEPILDIRGQMTLEIGKAEFEDGRTAVRFTLDVSGTVKIIKLGNIGSIAARFILQQDLSFGSLPQFWGVAKIQTNFEFLENLGIQLKGSALLQINATSAPKTERISLEGIPGDEIFDVNEDVSKANELSSGLFSEQALSQTWKDLFLSKVDVTLGDDASVMAIVQRADFSKWKIFDGNDVYFVELDKRGETETLIVRSEYQTFEMAPLSFSIEILGQLNIEPDGDFENPWVTMNGGFYLNIQPTRFEIFALANAALLPTEGSPLEGKATGLVILDLDLMEDGNGGYVENPDAGIAGIAALFSLELSVGTEPETAENGPSEDSGANFTIKGEVKVMLNTTLKEQAFQVPDSFLPLLLPSDPTEIEIFATAPTLLGDEPSGGAPEAYLAARIQGSINLFDVITLNGFIAFTASVSQYGATVEIAGAVSAEVEYVGVLTGSLHFVLYSNYDPDGIEGNGDELGAGLIGRASLSLATDSNGIIPGVNIEGFFVLEVNTFGETVYVDSFVTKYEFYEEHDYYVDESVPYEAVDPDSAAAYELMLDPADSSQFYINEIALTPGLFIVLLGSMNIADLVVIEGRFTLAFEKVNEGTPEETLRLAVVVDAVLILDGIGELSVNGSLLIDNEGLVLRMAVDIDAGFGGDLGLQFSASGLLELNTADYAKETADGILVESGFLLTINGSVTFLGFASASGSVTIRMQYPTFTIEFDVTLILGPMSLQAKGGAGVYLDSNPGLALVLDVSLDVDILRIFEIEANGTLQLNTSGAARTLSGITIAKESFTLALNGKIVILKVLKFNAGFRIDVGSHLGLGLGGWKFQFNASMDFFGIATVSANGWLNSKGHFDITIRGGLKLGSSGFGLFADFSARVWLTQNPETEEFSFGISFSASAKLKAFGISFASVGFSFSVTAEGAGRVPIKVSAKASVKILFVKIKVSMSFTLGYIELPKPIYLAGNAGSGGTKTWSGGALQLNMGDLRQGDRGIAEDQKDEVFIVEHVAGTAGNETVRVKFGGREKVYTGVSSIVADGGTGADHLYIREGVLSDVTFTGGPAIDPFDNDNDVMIHEGSGHAIFNGGHGNDYLETGSASTTVVYNGGTGSDYAIHNGSGQATLNGDSGNDKLLGGSANDVINGGTGDDDIQGRGGDDNIDGGDGDDLITWIIDESELNNVAGGETAETDGDMLWITASINDDVIYISSPTTNTVMVDDDSQGYITATGIERLVVDAGSGSDNITVDYLDGSGVGNVDIDTGKLVTDTGQTRTVTETIGEGEDAVKVTSQQPVVIISDDNAADTVIIRGSDNRDVIELTDTSDDDFGDGIRTTFDLTNDININVFSSVRSEGDTLKIEAKGGNDDINASAITKDLIALEFYGGDGDDVIVGSPFDDVIDSGLGSDTVTGGLGHDEFHDASWSIYNGIDDDEDGEIDEADEETTDVDKLLETFDSDVSLFNNYLVVGTLYQDDGVTPFAQGLDPDTELADAGDRYDADAVVEDLGNLFEEAEIIGGASNNTFVVNDLDNVIRVGAQLLGVVSWRGKVVLNNAANDSEYEHYLVTVPQGTEGDITISDNNTANDDRLVVTGTDNRDLFTHDSEAGVGTITASGEAATTITYSNVEFVEFNTRSGEDILAVQAIHTQTTLNLAAGSDIVYVGSNADVDNGTNTGGTVNEIGALLKVNGQGANDSDILDLDDTSDNADDSGTLTYETITGLGMGGSILYSTLETVNINMGDAANANTFTILSTHSGTGVDTNVTSGTGADVIYIETINAATNVNTGAGNDQVHVGSTVTGNEYDSTLNSISNGLLTLVADGETAGDADYLWVIDSGDLAQEQGSLTTTTISGLGMTVGIHYEGFENLELRLSNGNNTFFIASTHTGSTSIFTGDEVPTAGVNNDIIIIESSQGITNIYGGSGNELFLVNYDQYGNQTYLNGIGAELSLHGLNGSDQYDIGLSGLGASRINVFDDGPGTDPGVDSLRIFGTNESDFFLLRANKAIGQGMVAAIEVDENREPVDNGFVERVNYDGNINGSIQIFGRQGDDTFVLDDTLSPLVIFGDAGDDTFQVGQVFASARDGTNPDNGLAEEDYFETTQVTRGFLSNGISENATLRGSFGNDSFTVYSNKAELFLFGDEDDDTFRIRAFVKVNPDDPKAPYTNINGGQGADFISFTVNAPVRVEGGDGFDTLTVIGTEFGDDFVITDEGVYGSGLFITYGGIEKIVVDALEGNDRFFIESTSESVALEVVGGVGSDTFNIGGSDGKAVTVVSNSLEGHSGLIEHDASSLVQAYNAIFVQDISTKVGDNEEPGVMVIMDEGPLRVFEEATTDTGLIVNRYWLVLTCAPEENVRISVQPVPLTESEQLAGGYGVAVTKDLSVEGTEKGTSVLFTRANWFEKQAIYVTVPVDDTLAEGNMVINLQHKVQQGDEPADGGAYDGLIVPGVVVEVIDNDTASVLILPTDDNTTVAEDPTIANGDFAEDSYSVVLTKQPTGTVEIILTSIDGEIEIFKKIVGGEELVTSLTFDENDWATPQEIFVRAIGDDEKESTHYARISHEIVTDTLDNFLGVIISGVADGLADAINGDMDQALTAEFDGTDTITVSGPPAFEYQIIASYSSADITLSGTPQSGELWSLRLNGVSYDYSVQLGDTLANIAAAIGTALTNELDPLVYSVSVANETITISSTVELFAVTFAAAGDSDGTASITGTQATVTVSGDKAYDDAIATLDGSLDGVVDPATGFVTQGSVWSLILNGIEYKYPVETEISTLADVALGLATLAGSTEYTALAEYVAASVLVGGDVIKGESLTVTLDGSPYTYTVQETDIVEGDMDASRANVAEGLSAAIADSGTYNAVIDTTFTSQINIDEGTGLFTIQVSVTAPEAPGTANIVDVSDTEKRVTLAGPFNEGDVWSLTLNGGFVYAYQVETDDTLGDVAEALALLIDTDTNASFTASADVSTITITASETLTVSFSVEDPGAQAVGTLDIKGASTPDATPAGAGVHLVRNDGRPFTVELRRAESAAVESLANGTITGQQSDTHWSSLVVSLDEDDLNIVMGTEWTLTLGTNLTNEAFLQDGTSYVYTAGSNGEILVPDAIDVQIHDDDAPGVLVIQDNGEVKVIEPTDYVQLGSGFLSRITSSWLTLSGDLVVGETWRIYINGNPYSHTIADTDTLSSVASALATDINNGGLFSASVEAGSRHIYISDTTPFTLTFTEGVDGEQRIIGDFGLAVMIESGIHDSIYTALNIDAPDWNANAHNEIKNATVWPHLTILGSGDGHADFYEFTITDDMFIDEDDGDPDVITYKSSLQGIFDIDHGFTYGDELIWASRLSLYTLESVDADDDGEDDDGVEVRVARGWGWSNPYDSRYGASGSTSWLDDYLTYTFNRADLDGTERTYYLKVENWWPYSGLQVGVVPEGVDYELQVSIEGHEVGGFLFKPEPLPEADNTHITSQDVDPRDIDTGEDGVNFFTFYDPEIGNAAYHVGDDGAVIIGSDVPYVRIQGAGDGTYDIYEFEISDYMLEPGDDEAVDGDTVQDTGNLYFTKVELKLVGTGVDGTTVTDGDTWNLGLQYRDYDYTVDSDDTLVDVAKAFAEAITGDTDDDEDLVYENADSRFKVTVNNTGYISLIIEGAINTNILDDDGNPFQYAFNLAGDTYPDALTLPINPAGSIITRVEPVDSTDSAIEFQKVEISIDNIVDGHIWNIYINDALAGTATAGSQASSLANALETAIETYDTNNSGIDLTVSSPDDVLEIISNGDPITIRIEIDPGGTHTPDGSAPATITGTLPAQTSTAGSLSFTLDGTITWNSRELVVNLGGTVYENEKWSLSVGGVTKQVTAGLNDTPSLIAGDLEDAFDDTGSDGIVDGYTDFTITRNSSELVFGGSELNWSSAISATITKAVTDGGFTDGTASVAVFDIADFNLSNDNSWEVALYTTTDPADDITFTYNKNPSHDATEVANDLASDIDTEGASDGYKAFNSGSILVIFREGGTADELANTPTIAYDHDGDNNPGDGTTPDEVIDGEVHAAATVVLTSTQGTAAEQETWSVIGSVNGYTVPVDNTGGLSGVALGVASDVSGDYDAFNNAEKIYIYRTTMDISSFTAGGTIATPDVIGTVSMAESGEPDVDWEQVITLGDYGPNRTGDKWFIDLDNDGVKEEYPAEQGDSAVAANALAAWINEWATANSADISATVVGGKIIVTSTGTDAVVALGPIDLVRKAYDSVEEVQTEALYTTMVWDYASNVGADGELTDEEAVRYSEEWSIVIDGVRVTWTSPASIENKNDQTLSHILGLFVEEINKATYGISAVYDVTLVENANGVKTRIQIEDKNPGNGYIDPLSFSTDRGGEVRGLFDIDKTQLVNDAFPIPVLSHWETRSYTVLEWKQTGSFLGIPIYGWVPVTYYYQVPIYTQVGATVSPKIEIYKSDDDTLTPDELVVEDWFGYADPNNQASNDAVDLGSDSHGLDPFIEYVFTEAGTYKVRVSSIATFSDELVAQYPELASNQWRTINSVWHGLDYDLIISLPRHDENQDALALQDKYLTIVEGAGKGQSAIITGYDAKSREYILSPLNTWSEQPDSSSRYEISLRMSEEYADEYQPRVDSYTLTLTGELLAGEEVVVDVVPQLTRTYNSDDAFNPDTAFGENEALQVHTATDRVEIELTGQAIEGDTWILTLSGINTKIGLETLHDDVIADLSNDVLDKDYSSTANSVFFYKVGADEDQADIVSALVTAINMDGAYFAEDISDAGQGIYKLRVTDDAPFFTGFAITPDTEGVALYGEKRDDETGDLVERTVETGGDVAVGDTWSLILTGLGGTATVEYEVLFGDTLATVAAELGEQLLSEELFGNPVPGTLVYDEYDIIIRGRVVTISSDIPDDEFTLNVVIDPDSQGGANITQQVVFTDSNWSAPQTVHVMAIDDSVLDGGDALVFPAFEERVNAIRGPLTIEGGVQVDEERYLNDPFRLPEETNFPLADGTLSDVGVVTVDVDGDGVAETVAQLSDDDAFHFNALVGERPGFDPRMDDYLYGFTLLTGSAFGSNLDVADVSGEILSFANDTPFTISLDIEDAGGTSIGDLTGRVEFMGTPNQDDLASLSWLEAMVALGGTANIDDTWKITIDDTHVYTYTVTADSRALSKVVRALAEDINDAGIGIGIEAEALVDILGNSKLRLKKPDGTSFDVDFEVRNSSNVISSHGNATISGAPVQSLYQGVEWTVGAFRLITPITPAMEGETWILTLDPDTTVDDDEDVSTYTVGAGDDIETVTQALAEDISSAYLPLVSGYTVTFTSDWGSNPDGINIDLGGTPAEGEVWRVEMINEDGDIVSAEYTVALGDTPYDIAGALADIINQDIQTLVDYVAGFEPDVETAGTATLALVNAASEPFTANFEIVPNGATTDGSYTVHDPHGLNVGLGGTAVLGETWSVQLTNEDGELVTVSCITEEGDTLAEIAAALAALINGNLNSDGTDNSLLANYVAEIQNGGFEIVNRAGKTFDAVFEIADAVTTTPTEGTHYILNDELELGGTPAEDEVWSLELTTEADEVVVVAHTVLSDDTLADIATAIAAGINSNNSTDIATDALLVDFSATVDGSTITVTNDADQGFSMAFDITDVTVITPTSGTATITGTNDTIVLAKPDIGNQYYYTPINPNIRVDETTQVDTVTVFHGNSPSNDTGVLTESTLTGLGMGGNTIINGREIAGGITYYHLENLNIELGTGDNDFTIESTHTGATNISFGQGEDDVYVQTISGHTSIETGAGADDIVVGSIDNLVDPIAALLTINGGGDAGDTLVVNDSSDVTDNIGLLTGNTLTGLDMPTVSEIQTITVQAASGTYLLRTTDVDTVDSETSRSTVIDLYLAEDGVEMTLAGEVWSVQLTTGDSTLEYSFDVVSNSVTLAEIAEGLAAEINADAGSGFAANADGDSLVVTNLAGDEFSTGFDIQMVASYNESYDTAVSVQLMGTPVAGDVWTVLLTVAGFISNYSYIVVTDDTLADVAAALASAITADTELDQAIIATASGDSLVVSHSDGDQFGLTFDNADRYIIDNGRAAYDTTITASLVGTPVADDVWTVTINVGADINVYSYTVVTDDTLADVTAGLASEINADDAFTAIAVGERLVVTSLAGDAFSVDFDGVDSYTVARGTTSATAVLFGTPVADDVWTIAITVDALTTNYSYTVVTDDTLADVVAGLESAINDADAYEGAFTAWTDGTSLQVTNSAGDEFSMVFADVGSYIIDNDKAATAVLLTEAVADEVWTVSITDGEFTTSYSYTVVAGNTLTEVAAGLAAAINADTAFGDAFVATNIGGNLLVTNLSATEFSMEFNKLIVGDDFISGYQVIDAETSTTTAQLLGTPAEGETWSVSITVDDVTSVFSYTVTAGDALDSMADVAAGLADAINTLADAAFTALATGETLVIVYRDSSEFTTVTEGQYYTRGDGYSMVTLAYGLGESDIETRLQGLFDFDDIRVEVHEPPVPRQVSYSISFVRDQAGVDFDQITWGETIETSGLLPSPNASVNVFVSTYSDGTTEQLLNNVQTITMNAADGTFTLSFMLQNDIGEWIEHVTDPIDYDASAVDLYKAISPILNPNGSSRDIDPVFDEATRDPAWPYTDNVLVTKHDNVFHIIFQGEYDDLLIHDIDTSLLTGEALSGNVEFHGAPQDGETWSVTLTDADNSSVMTFDYTVSGSVSLTTVVQALAEQININGLPQYRAVHEGETLFIENLAGNDFSVEVATTAKRSIVEFGGAPRDGDTWSVTLTDSADASEMVFDFSVTGNLSVAEVVEGLVVLINTDGQTTYSATQDGNELLIEKLNADDFTIDVTTGGDGEAVVKPAQIIEPATAVVETRVDGINYYGIDYLNIDLGDGHDVFSVQGTTANTNLNLGAGDERIYVSSRAEYDQSDNTTFLLGHLHDIDGWLNIDAGAGSHQLMVSDEASLVGDTDVLITDQLSRAQARDPNVPPYDDANDLNDVPETYDIYMLGLADGAISYRTDGDFSSGVSLWTGFGDDTIDIDGTHYNNSVQTITTIYTGLGNDELTVNLTENEDDFSVFYTQRPYDIYPGYADDDILDASTSSVPMIIFGGQGHDILKGGSKDDIITGDRGYLVSLDESGAEIMLTHPDLGGDDRITGGQGDDLLYGQLGNDIYYFTDSNQGSDQVFETGEEDPDRNNLADTLDFSGLAGGITIDLTVTDLQVLNVDHQQLTLSSGTGIENVIGSAYADEIWGNLRENTIEGRAGDDFIIGREADDTLRGDEGDDIIASDLMPPVAWWNFNETSGTLLEDSAGFPQDATLYLSSPDMVDPGPSSDLVFYDAGTAIEFGNTLHEYVAVAHDSVFELTNGTIQFWFNTDRINTAQTLFEKSTVDGITEGDLRIALDNENLSVSLQGASQLWTVQSSQTIAADTWYHLAFSFGDAGMQLYLNGVLVGQNGYTGGLAGNVDPFVMGGDIRVNRGEPGDLDDFRIQDAFHGWIDEIVIFDQALTPEQLQTWVDSLGAGSGNDHIEGGDGNDELYAGFGDDWIAGDGGYGWIPTDDSYGWVPDDGVLGWIPTGYGDYGWIQPGTGGDDLVVGSRGDDTIAFIGTGLGTDDIIELSAIDSDTFDLSGFGVAANVDLAVTDLQVVNPGNLNLRLSSDTGIENIIASDNGDTIYGNTLGNRIQGGSGDDYLYGRDADDVYVFVGGNLGHDTIIEADNVYTDTLDFSEFIGPATVDLSNASQQQVLAGELDLTLSSAFAESLTIENVIGSVYDDVITGNSLNNMINGGEGNDIIYGAAGIDTLYGNTGDDQVFGDAGDDLLYGGTGADYMDGGLDNDQLWGEEDHDWLIGNAGDDMLYGGDARDTLFGGDGADSLYGGQAGDWLFGDAGNDRLEGEEGNDVLFGGAGDDELLGGIGRDRLSGGMDNDTLWGDAENDWLQGDAGDDTLYGGDGDDRLLGKTGIDHIEGGDGNDSIWGEAGDDTLQGNAGDDWIKGGDGIDNISGGEGEDILFGEARTDTIMGDAGADLIYGGDDADNLYGGLDNDEIHGEAGNDYIEGNEGIDTLYGEAGEDEMNGGADSDTLYGGLDSDTMLDDHGDDLFYGGAGADLMSSGSGNDTLYGGDGADQMFGGSGDDLIYGENDNDFIYGNEGTDTIEGGLGADFMWGHDGNDVLDGGEGDDIISGGNGDDILEGGAGLDTVQGNADNDTYLFVGTGLGTDYVQEEGGALLDTLDFSGFGAPVVVDMASATVVNSADLVLYVFGGAMEYVTGTAYNDQLYGNADNNRLEGGPGNDYLEGRGGDDVYVFTGGGLGNDTINEATDVDTDTLDFTGFVEVVNIDLALNTAQALGTDLTLTLSSGSAIENVIGNGNNDTILGNARPNRLEGGAGDDYLEGRGGDDTYVFSGGALGTDTVIEAADLDSDTLDFSIFATSVDVDLADDTLQVVNVGNLSLDLSSTTGIENVIGGIHDDTIDGNTRDNTLDGGAGDDTLSGHDGNDTLYGGAGADVLSDGNGNDALYGGTEADQLEGGTGDDTLSGDEGDDTYLFAGAGLGQDDVIEAANVDSDTLDFTGFAGSVELDLADDSLQVVNATHLSLNLSITTGIENVVGSGNDDVIQGNTRINRIEGGAGNDTLEGRSGDDIYVFNGSALGTDTVIESANTGTDTLDFTGFDGTVAVDLADTSEQVVNVGDLSLDLSTDTGIEHVIGSDFADTIQGNARDNRIEGRAGDDTLQGRSGDDTYIFSGGTLGSDTVIEADDAQTDTDVDTLDFSAFAGTVEVDLSDTALQDVNTSNLGLTLTIATGIEDVIGSAFDDVITGNARSNTILGGEGADTLYDSPGDDTLDGGTGADSLYGSAGNDTLIGGEGDDTYLFVGSGFDDNQIIEAANVDTDTLDFSGFSGTVDVDLASTTLQTVNTGNLGLDFSSNTGIENVIGSANDDIIQGNTRINRIEGAAGDDTLEGRGGDDEYVFYGSNLGSDTVIEAANLDSDTLDFISLDGPVVIDLASTSVQVVNATHLTLTLSSSTGVENVLGTAYDDVIDGNTRDNRIEGRVGDDVLRGHDGSDELLGATGSDQLEGGTGDDYQEAGTGNDTYVFSGGNLGHDQVVEADNSDTDTFDFSGFAGTVAVDLADTAMQQVNATHLALTLSSSTGIEDVVGNTYDDVIKGNARDNRLEGLAGDDILEGRGGNDLYIFSGSGLGSDTVVEVADADADTDTLDFSGFAGTVDLDLAVTTEQQVNDPDLALTLSSDSGLENVIGSDFNDVISGNSRDNNITGGDGDDELTGRGGDDQLYGNLGSDRLDGGAGDDYLAGGANDDTYLFVGSGLGQDQIIETAYYDTDTLDFSEFDGPIEIYLSSTTVQEVNVDDLYLEFSTSAGIENVVGSRYADEIWGNVRDNVLDGREGIDILEGESGNDTLIQ*	GTGGCACCCACTTCATCCACTGAACAATCCAAACTTACCGACGAACAACTGGCCAACATTTTCGAGACAGCCATCCAGATTTGGGCTGACTCAGACATCTCCGACGAGCTCAAGGCCAGGCTCGAAAATATCACCGTCCAGATTGCCGACCTTCCATACGGAGCTCTCGGTCTCGCAGACGGCTACACCATCACCATCAATCCGACCGCTGCCGGTCATGGCTGGTTCGTCGACTTAACTCCGGAGACGAACGAAGAATATAACCAAGCAGGATACTTGGCTATTCTCTCAGCAATTTCCGGGAGCGAGGCAGACGGACGAATTGACCTCCTGACAGTCTTGCTCCATGAGATCGGTCACGTCCTCGGTCTCGACCATGATACTGATCTTCAGATCATGGGCGAATCACTCGAAGCTGGTCAGAGGATTACGTTAGAAGATGTCCAGGACGGATTAGAGTTTGCCGCGGCCCCAGTTACTGGATACCTGACTCTTGATGGCACCACACTTGATGCATCAACTGATACGGAAGACCTGACTTTTGAGATCGGTAATTTTGGGGGTGATGCGGGGACGCCTGATGTAAAGGTATATGGTCACTCCACAGTTCCGGATGGTACCACCTATAACGACATCGCTCTCATAAAGGGTGGCAGTGGCTCTGAAACTATTACAGCTCCAGATGCAAATAATGTTTGGGAGCTGACAGGACTCAATACGGGTTCATTGGCATCGACTGGCATGGCCTTAATCAGTTTTCAAGATATTGAGAATCTGACAGGTGGATCCCAGAAAGACACATTCGTCATCGATGAGCTTGGTGGTGTTACCGGGGTCATTGATGACGGCACGGGTGACCTGGGCCTCGAGCTTTTCGATTACTTCTACCTTACAGGTAACTTTGACTTTGGTGATCTCACTGACTCCGTCAGGCTAAGCGACAATACATTACTGGATAGCGCTACACACAGTGGGCAGTTCCTGAGCGTCACTAGCGCAAGTGCTTTTGTCGGTAACAATGGACCATATGTTGACGATGCAACGACACCAGATGCCTTTGGCTTGTCACTATCTGACATTGATATCGATCTAGTCTGGTTTACATACTCCGGTACTACATATACAGCACTCAGCACCATTGGAGGTAGCGGAGAATTCGTTGGCCTATCTGATTTCACGATGGGCACTTACAGCTTTGCTGTGGAACTGAACTTGAACAGCACCGGTACTACCCCGGTAATTGATTACACAGCGAATCCTTCAACTCCCACCACATCGGTTCTTGATTTCGATGCCACACAGGGAGAGTTCAAACTTGTCTCTGGCAGTGCAGTTATCGATGTATTTGGATCTCTGGTAGCGAAAGGTGGTTTCGAACTGGGAATTGGTCAGGTCAGTACCACAGTACCTAATGGCAGTGGCTCTGTTACCTTCTCGGGTGCTGATGCGGTCTCGCTGACACTGAGCAGTATCCAGGTATTTGCAGGAGTAGGCGGCAGCCTGCTGGACAACGGTGGTGGAGCGGTCACGCCGAGCGACTACAGTGACGACACAGTCGAGAACGGTACAGCGGGTTTTGGTTTTAGCCTGACTGGTGATTTGCGCCTGGTAGCAATCAAGGATGGCGCGACCGGTTACAGTTACCTGGGTGTCGAAACCGATACTAATGCTTTTGATGCAGACCTCATTGGTTTTGACGATTTACTCGATTTCCACGCTTACGATGGCTCACTGAAGATAAACAGTAAGGGCGGTGGTGCGACGAACAACCTGGACTGGGATAGCTTGTCCACCAGTGGACTGACATTGGTTAGTCTGGCAGTTGACGAGAGCCTCGATGTATATGTCACTGGTGGTGTGGCGCTGGATGTACTGAGCGGCACGCTGGTTGCCAAGGGCGGCTTCAATCTTGCGCTGGGTCAGGTGCAGAACAACACTGCGGGTCTGACCACCGACCAGGATGCCGATGTAATGACGCTGAGCGGCGTTGGCCTGTTCGTGGGTGTGGGTGGCAGTCTGCTGGACAACGGTGGTGGCGCGGCCACGCCGAGTGATTACAGTGACGACACGGTAGAGAACGGCACGCTGGGCTTTGGTGCGACGGTCACCACGCTGACGATGGTGAGCATTCAGGATCATGGTCCCACGGCGGCGACGACCGATGACAGCAGTTACCTGGGTGTGGCGCTTGATGAGTTCACGGCTGATCTGATTGGTCTTGATGATCTGCTGGTGTTCCATGCGTATGGCGTGGATGCGCTGCTGAACAAGTCCTCCCATGGTGATGGTGTCACCACGACGAAGCTGGACTGGAGCACCTTTGGTGCGACCTCCAGTGGTTTGGATATCAGCACGGAGCTGGCGGCGCTCAATGCCACCAGCCTGGGCAGTCTGACCGACAGTGTGGACTTGCTGCTCAAGGGTGGCGTGGCGCTGGATGTGCTGAGCGGCACGCTGGTGGCGAAGGGCGATTTTGATATCGCGCTGGGTCAGGTGCAGAGTGCGGATCTGCCCAGTGGTAATACCCAAGATGCCGATGTGATGACGCTGACGTTGAGCGATGTTGGCATCTTTGTGGGCGTCGGCGGCAGTCTGCTGGACAACGGTGGTGGCGCGGCCACGCCGAGCGACTACAGTGACGACACGGTCGAGAACGGCACGCTGGGCTTTGGTGCGACGGTCACGACGCTGACGATGGTGAGCATCAAGGACCGTGGAGCCGATGCGGTAGCGACGACCGATGACATCAGTTACCTGGGCGTGGCGCTGGATAACTTCAACGGCGACCTGGTGGGTCTTGATGATCTGCTGGTGTTCCACGCGTATGGGGTGGATGCGCTGTTGAACAAGTCGGCGCACGGAGATGGTGTGACCGAGCCTGCGAAACTCGACTGGAGCACCTTTAGCTATACGGGACTGAACATTGATGCTGAGCTGGCGGTAATGAACGGCACCAGCCTGGGTTATCTCAACGCCAGCGTGGATCTTTCAGTGAGTGGTGGTGTGGCGCTGGATGTGCTGAGCGGCATCCTGGTGGCGAAGGGCGATTTTGAGATTGCCCTGGGCCAGGTGCAGAACAACGCCGCGGGTCTGACTGCCGACCAGGATGCCGACACGATGGTTCTGACGTTGAGCGATGTTGGCATCTTTGTGGGTGTTGGCAGCAGCCTGGCGACCCCGACGGTAGCCGATGACTGGAGTACCTCGGATGTAGAAGATGGCACTATGGGCTTTGGCGCCACGGTGACCACGCTGACGATGGTGAGCATCAAGGATCATGGAGCCGATGCGGTAGCCACGACCGATGACATCAGTTACCTGGGTGTAGCGCTGGATGACTTCAACGGCAACCTGATCGGTCTTGAAGACCTGCTGGTGTTCCACGCCTACAACGTGGATGCCTTGATCAACAAGGCGGCACACGGTGATGGTGTGACAACGCCGGCGAAGCTGGATTGGAGTACGTTCGGCGCGACGGTCAGTGGCATGGATATCAGTGCCGAGCTGGCTGTACTCAACGGCACCAGCCTGGGTGATCTTAACGCCAGCGTGGACCTGGCGGTCAGCGGTGGCGTGGCGCTGGATGTGCTCAACGGCATACTGGTAGTGAAGGGCGATTTTGAGATTACCCTGGGCCAGGTGCAGAGTGCGGCGCTGCCGAATCCGACACAAGACGCTGACACGATGGTGCTGACGTTGAGTGACGTTGGCATGTTCGTGGGTGTTGGCGGCAGCCTGGCGACCCCGACGGTGGCCGATGACTGGAGCACCTCGGCAGTAGAAGATGGCACCATGGGCTTTGGCGCCACGGTGACCACGCTGACGATGGTGAGCATCAAGGATCGTGGTCTGGATGAGGTAGCCACGACCGATGACATCAGTTACCTGGGTGTGGCGCTGGATGACTTTAACGGCAACCTGATCGGTCTCGATGATCTGCTGGTGTTCCATGCCTACAACGTGGATGCCGTGTTGAACAAGGCGGTCCATGGAGACGGTACGACAGTGCCTGCGAAGCTCGACTGGAGCACGTTTACCAATTCAGGCATGAATATCAATCCAGAGCTGACTGCGCTGAACGGCACCAGCCTGGGTGATCTCAACGCCAGCGTGGACCTGGCAGTCAGCGGTGGGGTAGCGCTGAATGTACTGGACGGTACGCTGGTAGCGAAGGGCGATTTTGAGATTGCTCTTGGACAGGTGCAGAACAACGCTGCAGGTCTGACTGCCGACCAGGATGCCGATGCGATGACGCTGACGTTGAGCAACGTCGGTGTGTTCGTGGGTGTTGGTGGCAGCCTGCTGGACAACGGTGGTGGTGCGGCAACACCGAGCGATTACAGTGACGACACGGTAGAGAACGGTTCAGTGGGCTTTGGCGCCACGGTGACCACGCTGACACTGGTGAGCATCAAGGACCGTGGAAATAATGCAGATCCGGCTGCCACGACAGATGACATCAGCTACCTGGCCATCGCCTTGGATGACTTCAGCGGCGACATGGTGGGCTTTGAAGACCTGCTGGTGTTCAGCGCCTACGATGTGGACGCACTGCTGAACAATGCAGCACACGGTGATGGTGTGACAACACCCGCCAAGCTGGATTGGAGCACGTTCGGTGCAACCGCCAGTGGCATGGATATCAGTGACGAGCTGGCAATACTGAACGGCACGAACCTTGGTGACTTGACGGACAGCCTGGAACTGGCGATCTCCGGTGGCGTGACACTGGACATTCTCGATGGTTTCGTAACCGCCGAGGCAACCTTCGAGTTCAAGAAACAACTGATCGATGTGAATGTAGGAAGCTCCTCGTTCAACACGACAACACCAGATCTGACCCAGCGCGACCTGGACGATGCACACATGGTGACCGTGTACCTGCAGATCACCAATCTGTTTATCGGTGTTCCCGACGGTGTCGGCTTCCAGGTGAACTCAGGCACCCTGGCATTGGCAGCAATCACCCCCGACGCCACACGGCATGCGGGCGACGACCGCAGCTTCCTCGCACTCTCCGCAAGTATCCAGGGTGCAGGAATGACCGGTCTGCCGGACGACCTGATTATCGAGGCTACCGAACTCAACCTGGGTATCAACCAGGTCAGCTCTGCTACCGAAGGTCTGTCGGCACTCAACTGGAATACCCGGGTAGGCCGTAAGCCCAGCGGTGCATTCGTTGTTGAAGAGGTGAGGGTAGGGCCCACGACGCCGGTGGATAACTCGATCCTTATCGATTACACGGGCGAGTTGCTTACCGTCAGCGGCACACTGACACTCAACGCCTTCAACTTTGTCCGCGCGACTGCCAGCTTTGAATTCGAACAGAAGCGTGTGGATGTCGATGTCGATGGTGACGATGTTGCCGATCTTCACGATGCACTCCTGGTCACACTCTCATTGACCATCTCCGACCTGTTCATCGGTGTGCCGGGTGATGACCCCTTTGATGAGATCGATGACGATATCGGTTTCCGCCTCGACAGCGGTTCCCTGACCTTTGCCTCCATCAAGGCCGACCCTACCAGTGGGGATGATCGCAGCTACCAGGCAATCGTAGCAGAACTCAGTGGCGCAGAACTTGTCGGTATCGACGGCCTGATTCTCAACGCTACCTCGCTGAAACTCGAGATCAACCAGGCCTCATCCGCCAGCAATCCGGATCTCGCAGCGCTTGACTGGACCAACTCGCTGGATCTGGACCCCGCGGTTGATGAAGGCGCTCCTGGAATGGCTGACGACAAGAGCATCCTCAATGTCGGTGGCCAGGTTATCGATTTCAGCGAAGCGTTCCTGCGGGTCAGTGCAACGGCTACCATCAGCATCTCCGAGTTCGTCCATGTCAGCGGCAGCATCGTCTTCGAACGCCGCAAGGATGTGGATGTGACCACGCTGGATCAGCCCAATACCACAAAGAAAGTCTCCGTGATGACCATCGGTGCCAGCAACGTGAAAGCGTTTGTTGGTGTCGGTGGCCCGTACTGGGTTGACAGCAATGGCGATGGCATCATTGACGATACCGATACGCCTGAATCTGACGGCGCCATGGGTGTGACCCTTGAGATCAAGGAACTGGCCATGGTGATGATGAAGACGCTGCCTGACGCGCCGCCTGACGCGCCGGTACAGAGCAGTTACATGGCACTCAAGGCCAGCGGTACCGCGGCCCTTGTCGGTCTCGACCCGGAACAGTTCGAACTCTCCGGCAGCCTGACCGTAGAGGTCAACAGCGTCTCCTCCACTGATGCCAATGCCAAGGTGATCGATTTCACCCGCCTGGCAGGTGGTGCGCTGACTGTCGCAACCGGCCCGGACTCCAGTACCGCTATCGATTACAACAGCGAGTTCCTCCGGGCTACCGGTCATGTGAACATGAATATTGGTGGATTCGTGCAGCTGTACGGCTCCTTCGCTTTCGAGAAAGGCAAGGAGTACACCATCAAGCTGGCAGACGGTACCGAAACCACCATGACCGCTTTGACCATCGGTGCCAGCAACGTGAATGTCTTTGCCGGTGTCGGTCCGTACTTTGTGGACACCAACGACGATGACATCATCACTGCAGAAGATACGCCGTCCGATGACGCGATGGGTATCGCCTTCAGCAACCTGGAATTCGGTCTCGCCCTGCTGAAACCGACCGATGTCAATAATACGCTCAGTCTCTATGCACTCAGGGCCAGCGGCGATGTGGCATTCGTGGGTATCGAAGGCATCGAGATTTCGGCACGTCAACTGACGGTAGAGGTCAACGGCGGCAACGACACGACCAAGATCGCTGATTTTGTGGCCAGCGCGGCAGCAGGTTACTTTGGCAGTGGTGCCACTGGTCTTGAAGTACCCACGGGTACCGATACTTCAATGACCCTCGACTTCCAGGGTGAACTGCTGCAGGTCTCCGGTTTCCTCACCGTCACCATCAGCGAGTTCGTCCATGTCTCAGGCAGCTTTGCCTTCAAGAAGGGCTCAAACGTGGTTACCACCCTGAGCGATGGCACGACCGAGACCGTTTCCGTCATGACCATCGGCGCCAGCAACGTCAGGGCATTTGTGGGACTGGGTGGGCCGTACTGGGAGGACACCAATGATGACGGCACCATCGACGATACGGAATATGTCCTGAATGACGACACCGTCGGTGTTGCCCTGGGTGGCCTGGAGTTCGGCCTGGCCCTGATGAAGTCCACTGAAGGGACGGAGCGCAAGAGCTACTTTGCACTGTCTGCCACGGCGGCGATCATTGAACTGGTCGGTGTCGAGGGTGTTCAGCTTGAAGCGACCAACCTCTCAGTCAAGGTGAACAGTGCAAGCAGCGGAACCGGCCAGACCGGTCCGCCTCCAGCTGTAATCAATTTTCTCGCCACCGATTGGACAGGTGCGGATCCGCCAAATACCGGTCTCATGGTACCGACTGGCCCGTCCAGTGAAACGGAAATCGATTTCACCAACCGTCTCCTCGCGGCCTCTGGCAATGGCTCGCTGAAACTCGATTTCGATACGGATGGCACTCCCGAGATTTCTCTCAATGCCTTCATCTCCTTCGAAAAGACCCAACGCAGCAACGGCGCTGCAATCACCAAGATTGCGCTGACCAACCTTGATTTCATCCTGGGTGATCCCGCGGATCCCATATTCGAAATCCAGGATGTCTCCGGTCTGATCCTTCTTTCCGATCTCGGCATGGCCGCCGAGTTCAAAGTGCCGATCAATCTCTCCCTCGGCTCGCTCCAGTTCTCCGGCGATGCTGTTGTCTCCATCAACAACACCACCCAGAGAGTGAACGAAGAGTTCATCCTGGATGGCGACGGCGTAGACAACGACGGCGACAACGTGGTGGATGAAGCGGGCGAACTGGCCATTCTCGACCTGCCGGCAGGTCCATACCTGAGAATTGGTCTCCTCGACGCAGACCTGACCATCGACAGCGTCAACCTGCATGGCGACTTCCAGTTCGAACAGATCACCGTTCAGGGCCAGAAAGTGATTCGCATCGCCGTGGCCAACGTCTCGCTGACCGTGGACGGGCAGGGCACCCTCACCAACGGCCAGGGTGGCCTGATCTTCAGCAGCGCCGGCGTGGCAGGCGTGCTCAAGGGCGATGTGGACCTGGCCGAAACCTTCAGCCTTGACGGTGTGACCGCCGAGTCCGAAGTGGCCCTGTTGATCAATACCCGCGCTACCGACATCGACGAGACCATCGCCTTTGCCGGTGCCGAGATCCGCATCAATGTACCGGGCAACACCTTCGGCTTCGAACTCACCAATGCCACGCTCAGCTTCGGTGATCCGCCCATCGTAAGCCTCACTGGCTCCTTCAAGGTAGTGAGCTCCGGTGACAAGACCCTGATCGGTGCTTCGAACGTCGAGCTGTTCCTGGGTGAAGGACCGTATCGTCTTGAAGACGGCAGCCTCAACCCGGATGCTGTCGGTATTGCGGTAACCGAGGCGAAACTGGGTGTCGTCAAGTTCTCCGACAACACCTTCGCAATCTACGCATTCGGCAAGGCCGGGCTGGTCGGTCTCGACGGCCTGACGGTGAGCGGAACCGTGCAGGTACTGGTCAACAACAGTGGCCGTACCGTCAACGAAACGATCAGCTTCCTCGATCCGGAGATCGATCCGATCAACGTCTACTTCACGACCAGTTCCAGGATCGAGGTCTTCCAGGCCGGCTACAACCAGGCTGGCCAGATTGACGATGCGAGCAAGATCACCATCAGCGCCGCTGACATCTTCACCCTGAGCGGTTCGGTCAAGTTCACCCGCACACCCACCGGCCGTATCGAGGTGGATGTGCCCAATGCTGAAGTGGCCGTCAATATCCCGGGTCTCGAGGACAGCGATCCCGACTTCGCCATCTCCGGCGCAGCACGCTTCAGCCTGGGTGGTGGCCAGGGCTTCCAGCTGCAGGATCTGCGGGTCAGTGGTTACACCATCTTCGGTACCGAGGCCACCATCGCAACACCGACATCGGCGCTCCGACCGATTACGGTCGATCTCGCATCACCGAGAGCCGGCACATTCGTCAACGGCTACGATCTCAACAACGGTTACATCGATGTCGTCTTCAACGACGTCAACGGCGCCGGTCTGAACGAGGCCTCTATCCTCGACTCCAGTCCGGAATTCACTATTGGCGGCCTTGCTGTCGGTACGGTGACGGTCAACAGCACACCCACCAAGGTGGAGGATGCCTATAACGACAACACCTACCGCTACACGTTGACCGGTGAGTTCAACCAGGCCGAGCTCGACAAGCGCATCGAGATTAACTTCCTGGCCGGCAGCTGGTCGGATATGCGCGGTGTCAACAATGCTGCCGAGACCGAGCAGTTCACCATCTACTTCCCGATCAATCCGAGCCTGCCGGATGCGGATAAGCCTGCACCGCAGCCCAGCGCAACCCTGGCCAACCCGTACAGCGGTGCCACGGTCAGCCTCTCCTCGCTCAATGCGAAGCGCTATATCGACGTTACCTTCATCAACCCGGCCGGCGGCAGAATTGTAGGTATTGATGGCGACGAAATCCGCCTCAGCGGGGCAGGGGCCGCGAACATCAGCCTGCAGCCCACTACCAATATTCTGCAGGGCACACCGCTGAAGGCCACAGGCAACCCGGCAACGGGTTCCGTCACCTACCGCTACTACGTAACCGCCAAAGACGGCAACATCACCGAGGCGTTCAAGAATGGTGAGGTTGTTGTTGAAGTGATTGCCGGCTCCTGGGGTGTCGACAAGAACGACGACGGTGATTACTCCGATCCGGACGATATCAGCAGCCTCAGGATCGTACAGCGCTTCACCGTTGATGCCGCGGCCCAGGATGCAGCATCTGCAAGCAATGGCATCAAGATCGGTCCGCTGACCCTCGAAGGCCCGTCACTGAGTCTCGCCAACCTTGGTTTCCAGGAGGGCGAACTGGTCCTCAGCATCGCTATCGGTGCGGACCTGGCCAGCCTGTCGTTCGGCGGCGACGAGGGTGCGGCCACACAAAGCAACAGCGGTGTCGGCGTTACCCTGACCGGCGTCCTGGGTACCTTCGATGTCACCGTGGATATCCTCGGCCTGCTCAGCGGCGATCCCGATGGCTTCCCCATCGGATTGACTGGCAAGTTCAGCCTCGAGATCGGTACCCTCGAAGCCAACATTCCGAACCTGCTCAAGGTCACGGGCTCCGGTATCAAGTTCTCCTACGACCCAAATTACGATAAGGAAGCCGAGGGCGGCGAGCCTCAAGAGTTCGTACGTATCCAGTCAGCCTCCATCAGCTTCCCGGCCCTGGGCGTTACCGGCTCCATCAGCCCGGCCAATGGCGACCCCGGCCTGGTGGTCACCGACAGCGGCTTCACCATCGGCGAAGCCATGCTCTGCTACGGCAGCAGCTGCCCAGGTGCCGCGAAGATGACCGACAGCACGGGTGCGGAATCCGGCGCGGCGATCAAGATCGGCAGCATCCTCGAGCTCAAGGATATCCGTATTGGCGTGCAGAACTTCTCGGTCACCTTCGGCCAGCAGTTCAAGTTCACTGGTTCCATTTTCATCGCCTCCGGCGGTGCCAAGTTCTTCCCGGGCATGCCGATCTCCGCAGAGATCAGCGATCGCCTCACCTCGGAACCTGGTGACAACCTGGCGCTCAACCAGCCGGATACAGAGGCGTTACGTGCCACCATCGAATTTGACGATGACGGTAAGGTGGAAGCCTTCGTCTTCGAAGTTGATACCTTCAAGATCCAGCTTGGCAGTTTCCTTTCGTTGACCGGCCGTGGCCTGAAGCTCGACACCGGTGCGGCAGCCAATGAAGAGTTGATTGCCTTCGAAGCGGTTGGCGCCGAAGTGAAGATCGGCTCCCTGCTGCTGGGTGGTGAAGGTCGCAACTTTGCATTCCTTGGTGATGGCACCTTCGTAACCAAGCAAGGATTCGGTGTCTTCATCAGCATTGGTTCAGCTAGCGGCGAGAGCTTCAAGTGGCCGAGCTTCCTGCCCATCAAGATCACCGAGATCGGTATCGAATGGCCGGACATCCAGGCAGATCCGACAGACTTCCTGCTTACGCTCTCAGCGGCGGTGGAAGGCATACAGGGTGTGCCGGGACTGGAGATCTCCGGTCTCATCGAAGGCGTCAAGATCGACGTGGGCAAACTCCTCGACGGCCAGTTCCCAATCGTCGATATTCGTTCAATCGGTGTCAGCGTTAAGGGCAACATGTTTGGCGGCACCATCGAGGCAGCCCTTATCGGCGGTATCCTCAAGTTGAGTGAGGGCGGCCAGATCATTGATACTTTCGATACTGTCACGCCGGTTGCCAAGCGGATCATCTTCTTCGGCCTGCAGGGCGGCTTCGAATTTCCGGGTGTTGGCGGACTGACCATCCAGTTTGCACTCTCCGAACTGGGTCCGCTCGGCGTGCTGCTCAGTGTATCTGTGCCCGGCGGCATCATGATCGAGCCTCATATCGGCCTGGCACTCAACGACTTTACCGCCGGCGTGGAATTCTTCAAGTCCCTGCCGTCCATTGAAGATCCATACGATCTGCGCAGACCTGAATTCGGACTGCCAACCGACGTTACGCCCGAAAGCTGGCTGGAGAGCGTCAAGCAGCAGATCGTGAAGCAGTACCTGGCCACCAAGGATCTGCCACCAGGACAGGGCTTCCTGGCTGCATTCACGTCTCCCATGACCATCACCGGTGGCGGTAAGATCTACTCGATGTATGCCTCGCAACAGGTGTTCAACGGTGAGGTAGTGATCAGGTTTAGTACAGACGGCAAATTCCTGATCATCGGCAAGCTCAACTTCGCCGCAGACAACATCAGTATCAGTGGCAAGCTCTACGCTGACCTCTCCAAGGTGCTCAATGGCGAGGTCACGGTACTGTTCCTGGCCGACATTCCGGAACAGGTCGACCTGCTCTCCATCAACGGCAAGCTGAAGATGGGTTTCCGCGATGCCAACGGAGACGAGGTCTACTTCACCGTTGCCAATCCGGAAGTGTCCGATCCAACCGCCATGCTGGCAGGCCCCGAGGACGGCAACTCCGTCGGTGCAGGCATGCTCAACGAACGCGGCTACATCGATGTCGAACTGCCGGATGCACTGGTCGATACCTTGATCAGCGTGACCAAGCTGAACATCGATTCTGTCCTCGACCTTGAACCTGAGTTCGCCATAGACAGCAGCGAAGTGAAGCTGGACCTGACCCAGGCACCGGTGCATCTCGGCAGTACGACCTTCCGCTTCTGGACCCTGGGTACGACCACCGGCGGTCTCAATATCACCTATATCAAGGAGACCTGGTCCTACCTGGCGTCAACTGGTGAAGACGCTCCTTCAGATCACGGTGAACTGCCGGATGACAACTTTAATCTTGCCTTCGATAGTCACGATGAAACCGGCCTTGCGCTGACCCAGGCAGCCTACATCGATGTCAAGTTCCTGCCGGGCGAGGGCGGAGATGTCGATGATGTGGTTATCCAGTCAATCGTCAACAGCGGTGTGGCTGCCTTCATGGTGCAGAAGAAGGACGAAGGTACCGGGCAATTTGTCTCCTTCGCGGCCAACAGCACCACCATCACGCCGACCGCGTTGGGTGGCCAGACCGTACGCTTCTTCTTCGACCCGGCGGTCGAGTTCGTGTCCGGCGAATACCGGGTCATCTTCAATGCGGATCACTGGAAGGATTCCAGCGGTGCCAGCAGCGTCGAGTCGATCGAATTCTTCAACGTGGCGTCACCCGAGGCCAGCGTGGTTGGCCCGTTTGCGGGCGACAGCGTCGATGTCAGCGCACTCAATAACGAGCCCAGGTACATCGACGTCATCTTCAAGCCTGCGCCCGGAGCCAGCATCGACTATGCGAGCATCCTGGATGGCGGAGCCGAGTTTGAACTCTGGATCGATGGCAACAACGACGGGACCTTTGAGACCCAGGTCACCGTTGAAGGAACGCCTGATTCCATCGAGATGGCCTTCAACGAAGACTACCTGCTTGAAGCATCAGTGGTGGAAGGTAAGGACTATGATGAAAGTGGAGGTATTGATACCGACGAACTCATCACCTACCTGACTGATGAAGGCATCAGCCGATTCCGTTACGACATTACTCAGGGCGGCTTTAATTACGACCCGAGTAACGTCGAGATCAGGTTCCTCGCACTCAGTGGCGAACAAGGCTGGCTCGACACCGACGGAAACGAAGGCGAAGCCAGCATTGACAGCCTCCGCGTAGAAGGTCCTATAGCAGACCTGGCAGGACCCTACAATGAAGGTAATATCGACGTTACCCAGATCAATGGCCGCAACTTTATTGATGTCACCTTCCCGGATGCCGATACCGGTTACACCATCGATATCGACTCCATAACGGACCTGGATCCCGAGTTCACCCTCAGTGGCGCCGGACTCGGCAGTGTCATCCTGGACAGCAGCCAGGCACCTGTAAAGATATCAGAGACAGAGCATATCTATCGTTATTGGCTGATCGGCAACTTCGATACCGACAAGGACTACATCGACATCACCTATCCGGAAGCACCGGAAGGGAAGGTGATCGATTACGCTACGATCCTCGATGAAGGCGAGAGATTCGATGAGTTCACCCTCGGTGGTGCAGGCAAGGGCACGGTCGCTATCGATACTTCCAAGGCACCTGAACTGGTCAGTGATCTGACCGGTACCGTACGTTACTGGATCACTGGCGAGTTTGCCGCGAGCGGCGACGTGGAAGTCACCTTCCAGACCGAAACCTGGTTATATGATGATGCCGGCCTTGCCACCGAGATGGGTACGGTCAACCTGGGCAACCTGAACGCCGAAGTCATCCTGACTTTCGAGCCTGGCAGCTGGGCCTACACGCTTGATGCCCATGCTCCGGGTACTGAAGCGGTGACCCTGGAAGACACCAACTACATCGAGCTGGACTTCGACAGCATGCCGGATGACGGTGTGCCCGCAGGCTACGAGATCGACTCCGCTTCCATACTGGATACCGCTGCGGAATTCACGCTGACCGAAACGGCCACGGGTCGTGAAATCGCCCTTGATCTGAATGAGGCGGCAGAACTGGTCGATGAAGCAGAGAATCTCTACCGCTTCCGTTTCGACAGCGCAGGTTACCTGGATGTCACGTTCAACCTGAGCGGCGGTACACTGGACCTTGATTCGGTCACCGACCTGTCCGCCGAATTTGAAATCATTGCTCCGGCACAGAATGCAAGCTATGACCCGGCCAACGATCAAGCCTTCAGCATTGCCCTCGATGGCACCCGTGCACCGGAAGACCTGGGTGGCGATACCTTCCGCTACTGGCTCACCGGCAGTAGCGGCACGTATTACGATGTTGATGGTCCAATCACGCTCAGCTTGATAGCTGACAGCCTGACAGTCGATGGTGGCAGTGTCGATTCACTGACACTGGTTTCCGACGATTATCTTGATGCACTGGCAGGTACCGAGGATGTCACGGTTACCTTTATCGCCAATTCCTGGAGTTTTGCCGATACCACGACTACGTTTGAACCTGAGAACAAAGGCGACCTTTCCGGTACCAATGCGCGTACCTATATCGACGTCAGGTACACTCCCAGCAATGCAGCAGACGGTGTGACACTCATTGGTGGCGAACAGTTCACCCTGGCCGAGCACGACACCGCTAACGTTGTCGCCACTATCAATACCACCTTTGCTCCTCTGGCCATGGGCGACAATGTCTACCGCTACGTGGTAACCGGTCCATTCGACCTGGGAGCCGTGGATGTCAACTTCCAGATCGGCACCTTGCAGGATGAAGGCGGAACAATCACGAACCTGGGTGAAACCGAAACCTTCACCGTTCAGGGTACCAGCGCTGACCTGACCAGCCCGGCAAACGGCAGTGGCATAGGCGTCAACACCCTCAACAACCAGGGCTTCATCGACGTGATTATCACGGTACCGCTTGGCATGGAACTGGATATCACCTCGGTCAAGGATTTCGGTGAAGATGGTAATGAATTCACCATTCTCGATCAGCCCGGAATCGAGCTTGATGAAACCCAGGCACCGGAGCTGGTTGATCAGGAAGCCAACAGTTATACCTTCCGGTACTGGGTCACCGGCAGCTACGAGTCCGGCGATATCGTGGTCTCCTTCCTGCCGAACACCTGGTCCATGCTCGACGAAGACGGCAACAGTGTAGAGAGCGAAAGCAACGGCCAGTACACCGTTGTCGACCCGACAACCGTCAACCTGACCTATATCGACGTCTCCTACAGGCCGGTTGCAGGGTACGAACTGGATGTGGACTCCGTCACCGATGCGGATGCCGAGTTTGTCCTCGGTGGTGACGGAATCGACACCATTGCACTCTCAAGCATGACGCCGACCCAAATGTCCGGCTCCAACACCTTCCGTTACTACCTGATGGGTGAGTTCGTGGGTGGCGATGTTACCCTGACACTTGAAGAGAACAGCTTCCAGTCCGTGCAGCAGGATGAGGAAGGCATCGATGTCGGCAGCGATGAGAACAGGGTGGTAGGACACCTGCCCGGTGTTGAAAGCTTTGCGGTGGAAGAGCTCACCGCTGACCTGGTAGACCCGGTGGACGGTGCAAACCTGGATGTCACCGACCTCAACGAGCGGGGCTACTTTGACGTGGTCTTCACGCTTCCGGCCTATGCGTCAGAGCTGGATATCGAGTCGGTCACCGATCTCGATCCGGAATTCACGTTGCCTGACGACAGCCCGATCACGCTGGACGACAGCAAGGCACCGGTACTGCTCGAGCAGGACGATGTGGCCGGTACCTACACCTTCCGCTACTGGTATACCGGAAGCTTCGAAGAACCAAGCATTACTTTCGACATCGACTTCATCAGCGAAAGCTATGAGTTCGTAGATCAGGTCAGTGGTGACGGAATCGCCAACTTTGCCGATTTCGAAGCCATGGTTCAGGAGGATGATAGTGGTGTCAAATACATTACCGTATCCTTCGGCAGCACCCAGGATCTTGATACTGACTCCATCGCCGGCGACGAAATTACCGTCGCCGACAGCACTGCGAGTCAGCTGCTTGTCTCACTGATCGGCGCCCAGGGACCTCCGGGAACCTACCGCTTCGATTTTAGTGACCAGGGTGCAGTCGTAACCGGTGACAAGGTTACCGTTACCTATGTGGCTGGCTCCTGGACCTTCAACTACGATGCCGATGTTGATACCAACAACGAGGTCAGCGAAGTTGTCGAGACCGATTCGATCACCATCAACCAGGCCGACACCAAGACCTGGATCGATGTCCGCTACAACAAGGCGGGTGGCGTGGCCATCGATAAGGCCACTATCGACGGTGACGAATTCACCATCGATGGTGCGACCATGGTGGCTGTCGATCCGACCAAGATCAGCGAAGATGATGACCAGGTAACCTTCCGTTACTACCTGGAGCGCGACTATGAAGCCGGCTCGGTTAAGGTCGTGTTCGCCGATGCAGGCTGGCTGGACGAGGTCGGCAATCCGGGTGGTGCCGAAACCGAGCGCTTCAACCTGCTCGAGCAGGTACAGGACAATACCCAGGATAACGGCAACGACCAGGGTACTGTCACCGGACAGGTCTTCTTCATCACCATCGCCGGTGGTCTGCAGCTCAATGGTGCCGGCTTCCTGGACGAGCCGATTCTCGACATCCGCGGCCAGATGACACTGGAAATCGGTAAAGCTGAGTTTGAAGACGGCAGGACTGCAGTCCGTTTCACCCTGGATGTTTCGGGTACGGTCAAGATCATCAAGCTGGGCAACATTGGTTCCATTGCGGCCCGTTTCATCCTGCAACAGGATCTCAGTTTCGGATCACTGCCGCAGTTCTGGGGTGTCGCCAAGATCCAGACCAACTTCGAGTTCCTCGAGAACCTCGGCATCCAACTGAAGGGCAGTGCACTGTTGCAGATTAATGCCACCAGCGCACCGAAGACCGAGCGTATCTCACTGGAAGGCATTCCCGGAGACGAGATCTTCGATGTCAATGAGGACGTCTCCAAGGCCAATGAACTCTCCAGCGGCCTGTTCAGCGAGCAGGCACTCTCCCAGACCTGGAAGGACCTCTTCCTGTCGAAGGTTGATGTCACCCTGGGCGACGATGCCTCCGTCATGGCTATCGTCCAGCGCGCCGATTTCAGCAAGTGGAAGATCTTCGACGGCAACGACGTCTACTTTGTCGAACTCGACAAGCGTGGCGAGACCGAGACCCTGATCGTAAGGTCCGAATACCAGACCTTCGAGATGGCACCGCTCTCCTTCAGCATCGAGATCCTGGGTCAGCTGAATATCGAACCTGACGGTGACTTCGAAAATCCGTGGGTCACCATGAACGGTGGCTTCTACCTGAACATACAGCCGACCCGGTTCGAGATCTTTGCGCTTGCCAATGCGGCACTGTTGCCGACAGAGGGTAGTCCCCTTGAAGGCAAGGCCACGGGTCTGGTCATACTCGATCTCGACCTGATGGAGGATGGCAATGGTGGTTATGTAGAAAATCCTGACGCAGGTATCGCCGGTATTGCGGCCCTGTTCAGCCTTGAGCTCAGTGTTGGCACAGAACCCGAAACGGCCGAGAATGGACCGAGCGAGGATTCCGGTGCCAATTTCACTATCAAGGGTGAAGTCAAGGTGATGCTGAACACCACCTTGAAAGAGCAGGCATTCCAGGTTCCGGACTCCTTCCTGCCATTGTTGCTGCCGAGTGATCCGACAGAGATTGAGATCTTTGCAACCGCACCGACGCTGTTGGGGGATGAACCATCAGGTGGTGCTCCGGAGGCTTACCTGGCAGCCAGGATCCAGGGTTCGATCAACCTGTTCGACGTCATAACCCTGAACGGTTTCATCGCCTTCACCGCCTCCGTGTCGCAGTATGGCGCCACTGTCGAGATCGCCGGTGCAGTCAGTGCCGAAGTAGAGTATGTGGGTGTTCTGACAGGTTCGCTCCACTTTGTTCTTTACTCCAATTACGATCCCGACGGCATAGAAGGTAATGGTGACGAGTTGGGTGCCGGTCTTATAGGTCGAGCCTCCCTGTCACTTGCTACCGACAGCAACGGCATCATTCCGGGTGTGAATATCGAAGGCTTCTTCGTGCTCGAGGTGAATACCTTTGGCGAAACGGTCTACGTGGACTCGTTTGTCACCAAGTACGAATTCTACGAGGAGCACGATTACTACGTGGATGAAAGCGTGCCCTATGAAGCAGTCGACCCGGATTCTGCAGCAGCCTATGAACTGATGCTGGATCCTGCTGACTCATCACAATTCTACATAAACGAGATCGCACTGACTCCTGGTCTGTTCATTGTCCTCCTGGGCAGCATGAACATCGCAGACCTGGTGGTCATTGAAGGCCGGTTTACCCTCGCATTCGAAAAAGTGAACGAAGGAACGCCGGAAGAAACCCTAAGACTTGCAGTTGTAGTTGATGCCGTGCTGATACTGGATGGCATTGGTGAGCTTAGTGTCAACGGCAGCCTGTTGATCGATAATGAAGGGCTGGTCCTCAGAATGGCGGTCGATATCGACGCCGGATTCGGCGGCGACCTGGGTCTGCAGTTCAGTGCAAGCGGCCTGCTGGAACTCAACACCGCCGATTACGCCAAGGAGACGGCAGACGGCATACTGGTCGAATCCGGATTCCTGTTGACCATCAACGGCTCGGTGACCTTCCTCGGCTTTGCTTCGGCCAGTGGTTCGGTCACCATCCGCATGCAGTACCCGACATTCACCATCGAGTTCGATGTGACCCTGATACTCGGTCCCATGAGCCTCCAGGCCAAGGGTGGTGCAGGCGTCTACCTGGATAGTAACCCCGGTCTGGCCCTTGTACTTGATGTCTCCCTCGACGTCGATATTCTGCGCATCTTCGAGATCGAGGCTAACGGCACACTGCAACTCAACACATCTGGAGCCGCTCGCACACTTTCAGGCATCACGATTGCAAAAGAGTCATTCACCCTGGCCCTGAACGGCAAGATCGTCATCCTCAAGGTGCTGAAGTTCAACGCCGGCTTCCGTATCGATGTGGGCAGTCACCTGGGGCTCGGCCTCGGTGGATGGAAGTTCCAATTCAATGCCAGTATGGACTTCTTCGGCATTGCCACGGTAAGCGCTAACGGCTGGCTCAATTCGAAGGGTCACTTCGATATCACTATCAGGGGTGGCCTGAAACTGGGCAGCAGCGGATTTGGCCTGTTTGCAGACTTCTCCGCTCGGGTATGGCTGACACAGAATCCTGAAACAGAGGAGTTCAGCTTCGGTATCAGCTTCAGCGCATCGGCCAAGCTCAAGGCGTTCGGCATATCCTTCGCCTCTGTCGGTTTCAGCTTCAGCGTGACCGCCGAGGGGGCAGGGCGTGTACCCATCAAGGTCAGCGCCAAGGCCTCGGTGAAGATCCTGTTCGTTAAGATCAAGGTCTCCATGAGCTTTACCCTGGGCTACATCGAACTGCCCAAACCCATCTACCTGGCCGGTAATGCTGGTAGTGGAGGTACCAAGACCTGGAGCGGTGGCGCACTCCAGCTCAACATGGGCGATCTTCGCCAGGGGGACCGCGGTATCGCAGAAGACCAGAAGGACGAAGTCTTTATCGTCGAGCATGTTGCAGGTACCGCTGGCAACGAGACTGTCCGCGTCAAGTTCGGCGGTCGTGAAAAGGTCTATACCGGTGTTTCCAGCATTGTCGCAGACGGTGGAACCGGGGCAGACCATCTCTATATCCGCGAAGGTGTACTGTCAGACGTAACCTTCACCGGCGGCCCCGCTATCGATCCTTTCGATAACGACAACGATGTAATGATTCATGAAGGCAGTGGCCATGCCATCTTCAACGGTGGTCACGGCAATGACTACCTTGAAACCGGATCTGCATCCACAACAGTCGTCTATAACGGTGGTACGGGTTCTGACTATGCTATTCATAATGGTTCAGGTCAGGCCACGCTGAATGGCGATAGTGGCAACGACAAACTGCTGGGCGGTTCCGCAAACGATGTGATCAACGGTGGTACCGGCGATGATGATATTCAGGGCCGTGGTGGTGACGATAACATCGACGGTGGCGACGGCGACGACCTGATCACCTGGATTATCGACGAGTCAGAACTGAACAACGTGGCTGGTGGTGAGACGGCAGAGACCGACGGCGACATGCTCTGGATAACCGCCTCCATCAACGACGACGTGATCTACATCAGCAGCCCGACAACGAATACTGTCATGGTTGACGATGATAGCCAGGGTTACATCACAGCCACCGGTATAGAGCGGCTGGTGGTCGATGCAGGTAGTGGATCCGATAACATCACCGTGGATTATCTTGACGGTTCAGGCGTGGGTAACGTGGATATCGATACCGGCAAGCTGGTCACCGATACGGGCCAGACCAGAACTGTCACCGAAACCATTGGTGAGGGTGAAGACGCGGTCAAGGTAACCTCACAGCAGCCCGTGGTGATCATCTCCGATGACAATGCCGCTGATACAGTCATCATCAGGGGTTCTGACAATCGCGATGTTATCGAATTGACAGATACCAGCGATGATGATTTCGGTGACGGTATCCGCACCACCTTCGATCTCACCAATGACATCAACATCAATGTCTTCAGTAGTGTACGCTCCGAAGGCGATACCCTGAAGATCGAGGCCAAGGGTGGCAATGACGATATCAACGCCTCTGCCATTACCAAGGATCTCATTGCACTTGAGTTCTACGGCGGTGATGGCGATGACGTAATTGTAGGTTCGCCGTTTGACGATGTGATCGACAGCGGCTTGGGCAGCGATACGGTTACCGGCGGCCTTGGCCACGACGAGTTCCATGATGCGAGCTGGAGTATCTACAACGGCATAGACGACGACGAAGACGGCGAGATCGACGAAGCGGACGAAGAGACCACCGATGTCGACAAGTTGCTGGAGACCTTCGATTCGGATGTGAGCCTGTTCAACAACTACCTGGTTGTCGGTACCCTCTACCAGGATGATGGTGTAACGCCGTTTGCACAGGGCCTCGATCCCGATACCGAACTGGCTGATGCAGGCGACCGCTATGACGCTGATGCCGTTGTTGAGGATCTCGGAAACCTCTTCGAAGAGGCGGAGATCATCGGTGGCGCCAGCAACAACACCTTCGTGGTCAACGACCTCGATAACGTCATCCGTGTCGGCGCCCAGCTGCTCGGCGTCGTCTCCTGGCGTGGCAAGGTGGTTCTCAACAACGCCGCCAACGACTCCGAATACGAGCACTACCTGGTCACCGTGCCCCAGGGCACCGAGGGTGATATCACCATCAGTGACAACAATACGGCCAATGACGACAGGTTGGTGGTCACCGGTACCGACAATCGCGACCTGTTCACCCACGATTCGGAAGCCGGGGTCGGCACCATAACGGCCAGCGGCGAGGCGGCAACGACCATTACCTATTCGAACGTCGAGTTCGTCGAGTTCAACACCCGCTCCGGCGAGGATATCCTGGCCGTGCAGGCAATTCATACCCAGACCACCCTCAACCTGGCGGCTGGTTCCGACATCGTCTACGTGGGCAGCAATGCGGATGTCGACAACGGTACCAATACGGGTGGAACAGTCAACGAGATCGGTGCACTGCTGAAGGTCAACGGCCAGGGCGCCAACGATTCCGATATCCTTGATCTCGATGATACCAGCGATAATGCAGACGATAGCGGCACCTTGACCTACGAAACCATCACCGGACTCGGAATGGGTGGCAGCATTCTCTACAGCACCCTCGAGACCGTCAACATCAACATGGGTGATGCGGCCAACGCGAACACCTTCACCATCCTAAGCACTCACAGTGGCACCGGTGTAGACACCAATGTGACCAGTGGTACTGGCGCTGACGTCATATACATTGAGACTATCAATGCGGCCACCAACGTCAATACGGGTGCCGGAAATGACCAGGTTCACGTCGGAAGTACAGTTACAGGAAACGAATACGACAGTACCCTGAACTCGATCTCCAATGGTCTCCTGACACTCGTTGCCGACGGAGAGACGGCAGGTGATGCAGATTATCTGTGGGTCATCGACAGTGGCGACCTAGCACAAGAGCAGGGATCGCTGACCACGACCACCATCTCTGGCCTGGGAATGACCGTTGGTATCCACTACGAGGGTTTTGAGAATCTTGAACTGCGTTTGAGCAACGGTAACAACACCTTCTTTATCGCCTCCACGCATACCGGTTCCACCTCGATCTTTACTGGTGATGAAGTGCCCACAGCCGGGGTCAATAACGACATCATCATCATAGAGTCGAGCCAGGGAATCACCAATATTTATGGTGGATCAGGTAACGAACTGTTCCTGGTGAACTACGACCAGTACGGCAACCAGACCTACCTGAATGGTATCGGCGCCGAACTGAGCCTGCATGGCCTGAATGGCAGCGATCAGTATGATATCGGGCTGTCCGGATTGGGTGCTTCCCGGATCAACGTATTTGATGACGGTCCTGGCACTGATCCTGGCGTCGATTCGCTGCGAATCTTCGGTACCAACGAGTCTGACTTCTTCCTGCTGCGGGCGAACAAGGCAATCGGCCAGGGCATGGTTGCGGCCATCGAGGTTGACGAGAACCGTGAACCGGTGGATAACGGGTTTGTCGAACGGGTCAACTACGACGGCAACATCAATGGATCCATCCAGATCTTCGGGCGCCAGGGCGATGATACCTTCGTGCTCGACGATACGCTCTCTCCGCTGGTCATCTTCGGAGATGCCGGCGACGACACCTTCCAGGTCGGCCAGGTCTTTGCATCTGCACGCGACGGCACCAACCCGGACAACGGCCTGGCAGAGGAAGACTACTTCGAGACCACCCAGGTTACCCGCGGTTTCCTGAGCAACGGTATCAGCGAGAACGCAACCCTGCGCGGCAGCTTCGGAAACGACAGTTTCACCGTCTACAGCAACAAGGCGGAACTCTTCCTGTTCGGCGACGAAGACGACGACACCTTCCGCATCCGCGCCTTCGTCAAGGTCAACCCGGACGATCCCAAGGCACCTTACACCAACATCAATGGTGGCCAGGGTGCGGACTTCATCTCCTTCACCGTCAACGCGCCGGTCCGGGTAGAGGGCGGCGACGGCTTCGATACCCTCACTGTCATCGGTACCGAGTTCGGCGACGACTTCGTGATCACAGACGAGGGTGTCTACGGTTCCGGCCTCTTCATCACCTACGGCGGCATCGAGAAGATCGTTGTAGACGCCCTGGAAGGCAACGACCGCTTCTTCATCGAAAGTACCAGCGAATCGGTTGCCCTCGAAGTGGTCGGGGGTGTCGGCAGTGATACCTTCAATATAGGCGGCAGCGACGGCAAGGCCGTCACCGTGGTCAGCAACAGTCTCGAAGGCCACAGTGGCCTCATCGAACACGATGCCAGCAGTTTGGTCCAGGCCTACAACGCCATCTTCGTGCAGGACATCTCGACCAAGGTTGGAGACAACGAAGAACCCGGTGTCATGGTGATTATGGACGAAGGGCCGCTGCGTGTATTCGAGGAAGCCACCACCGATACCGGCCTGATCGTCAACCGCTACTGGCTGGTACTGACCTGCGCACCGGAAGAGAATGTCCGCATCTCGGTTCAACCGGTGCCGCTCACCGAGAGCGAGCAGTTGGCAGGCGGTTACGGTGTCGCAGTAACCAAAGATCTTTCTGTCGAGGGAACTGAAAAAGGCACATCTGTCTTGTTCACTCGCGCCAACTGGTTCGAGAAACAGGCGATCTATGTCACTGTTCCAGTGGATGACACTCTTGCCGAAGGCAACATGGTCATCAACCTGCAGCACAAGGTTCAGCAGGGCGACGAACCTGCAGATGGTGGCGCCTATGACGGCCTCATCGTTCCCGGTGTGGTTGTCGAGGTGATCGATAACGATACGGCATCAGTACTGATTCTACCGACCGATGACAATACTACGGTTGCTGAAGATCCGACCATTGCCAACGGTGACTTCGCAGAAGACAGTTACTCTGTGGTACTTACCAAGCAGCCTACCGGTACTGTCGAGATAATACTGACAAGCATCGATGGCGAGATAGAGATCTTCAAGAAGATCGTGGGTGGTGAGGAACTGGTCACCAGTCTTACCTTCGATGAAAACGATTGGGCAACGCCACAGGAGATCTTTGTCCGCGCCATCGGTGATGATGAGAAAGAGAGCACCCACTATGCACGTATCTCCCATGAGATCGTGACAGATACGCTTGATAACTTCCTGGGTGTGATTATTTCCGGCGTGGCCGATGGGCTTGCCGATGCCATCAATGGCGACATGGACCAGGCCCTGACAGCAGAGTTCGATGGTACCGATACCATTACCGTCAGCGGACCACCGGCTTTCGAATACCAGATTATCGCGTCCTACAGCAGTGCGGACATCACCCTCAGCGGCACTCCGCAGTCCGGAGAGCTCTGGTCGCTCAGGCTCAACGGTGTCTCCTACGACTACAGCGTTCAGTTGGGCGATACCCTGGCCAATATTGCAGCGGCCATCGGAACCGCTCTCACCAACGAACTGGATCCGCTGGTTTACAGTGTCTCGGTTGCCAATGAGACAATCACCATCAGTTCAACTGTAGAACTCTTCGCAGTGACCTTTGCAGCTGCCGGCGATTCCGATGGCACGGCAAGCATAACCGGTACCCAGGCCACGGTTACTGTCAGCGGTGATAAAGCGTACGACGATGCAATCGCGACCTTGGACGGTAGCCTGGATGGCGTTGTGGATCCTGCAACAGGTTTTGTAACTCAAGGCAGCGTCTGGTCGCTCATTCTCAATGGAATCGAGTACAAGTACCCTGTAGAAACGGAAATTTCCACCCTTGCAGATGTTGCCCTTGGGTTGGCTACTCTGGCCGGCAGTACCGAATATACGGCCCTGGCTGAGTACGTCGCAGCCTCTGTACTGGTCGGTGGTGACGTCATCAAAGGTGAGAGCCTGACAGTGACACTGGATGGATCACCGTATACCTACACCGTCCAGGAAACCGATATCGTCGAAGGTGACATGGATGCCAGTCGCGCCAATGTTGCAGAGGGGCTCAGTGCAGCCATTGCAGACTCTGGAACCTATAATGCAGTAATCGACACCACGTTCACCAGCCAGATCAATATCGACGAAGGAACAGGACTGTTTACCATCCAGGTATCGGTGACTGCACCCGAGGCACCAGGAACTGCGAATATCGTCGATGTCTCCGACACTGAAAAGAGGGTCACCCTGGCAGGACCCTTCAATGAAGGAGATGTCTGGTCGCTGACGCTTAATGGCGGCTTTGTCTACGCCTACCAGGTTGAGACTGATGATACCCTGGGTGACGTGGCAGAAGCACTGGCCCTGCTGATCGATACCGACACCAATGCAAGCTTCACGGCCTCGGCAGACGTCTCCACCATAACGATTACTGCTTCCGAAACCCTGACGGTCAGTTTCAGTGTCGAAGATCCAGGCGCCCAGGCAGTTGGAACACTCGATATCAAGGGTGCCTCCACACCGGATGCGACCCCGGCAGGTGCAGGTGTCCATCTCGTTCGCAACGACGGCAGGCCTTTCACCGTTGAACTGAGACGCGCGGAGTCAGCTGCTGTCGAGTCTCTCGCCAATGGCACTATCACCGGCCAGCAGAGCGACACCCACTGGTCCAGCCTGGTGGTGAGCCTCGACGAGGACGATCTGAATATCGTCATGGGAACCGAGTGGACATTGACCCTCGGTACCAACCTTACCAACGAAGCGTTCCTGCAGGATGGTACAAGCTACGTCTACACCGCCGGCTCCAATGGAGAGATCCTGGTTCCGGATGCCATTGATGTGCAGATACACGACGATGACGCACCAGGTGTCCTGGTCATCCAGGATAATGGCGAGGTCAAGGTCATTGAGCCTACCGACTATGTACAGCTCGGTTCAGGGTTCCTCAGCCGGATAACCAGTTCATGGCTGACCCTGTCCGGTGACCTGGTGGTGGGTGAGACCTGGAGGATTTATATCAACGGTAATCCCTACAGTCATACGATTGCCGATACAGATACATTGAGCAGTGTCGCTTCTGCGCTTGCTACCGATATCAACAACGGTGGTCTGTTCTCCGCCAGTGTAGAAGCCGGAAGCAGACATATATACATCTCCGATACTACGCCATTCACCCTGACTTTCACCGAAGGAGTGGATGGAGAGCAGCGGATAATCGGCGATTTCGGACTGGCAGTGATGATCGAATCCGGCATCCATGACAGCATCTACACTGCGCTGAATATCGATGCGCCTGACTGGAATGCCAACGCGCACAACGAGATCAAGAACGCCACGGTGTGGCCGCACCTGACCATCCTCGGCTCCGGTGATGGTCATGCAGACTTCTATGAATTCACCATCACGGATGACATGTTCATCGATGAAGATGATGGTGACCCCGATGTCATTACTTACAAATCGTCGCTGCAGGGTATCTTCGACATCGATCACGGTTTCACCTACGGAGACGAGCTCATATGGGCGAGCCGCCTGAGCCTGTACACCCTGGAGAGTGTTGATGCCGACGATGACGGTGAAGACGACGATGGGGTGGAGGTCAGAGTTGCCAGGGGTTGGGGCTGGTCGAATCCCTATGATTCCAGGTACGGCGCTTCAGGCAGCACCAGCTGGCTGGACGATTATCTCACTTACACCTTCAACCGTGCAGACCTGGATGGAACAGAGCGCACCTATTACCTGAAAGTGGAGAACTGGTGGCCCTACAGCGGACTCCAGGTTGGCGTGGTACCGGAAGGTGTTGACTACGAGCTCCAGGTCTCCATAGAAGGTCACGAGGTAGGTGGCTTCCTGTTCAAGCCTGAACCATTGCCAGAGGCAGATAATACCCATATCACTTCTCAGGATGTGGATCCGCGGGATATAGATACAGGCGAGGACGGTGTCAACTTCTTCACCTTCTACGATCCGGAAATTGGTAACGCCGCATACCATGTTGGTGATGATGGCGCCGTTATCATCGGTTCCGACGTGCCCTATGTACGGATCCAGGGCGCCGGTGACGGCACCTACGACATCTACGAATTCGAGATCAGCGACTACATGCTCGAACCCGGCGATGACGAGGCAGTTGATGGCGATACGGTCCAGGATACTGGCAACCTCTACTTCACCAAGGTCGAACTGAAGCTGGTAGGCACCGGAGTTGACGGCACTACGGTAACGGATGGAGATACCTGGAACCTCGGCCTCCAATACCGCGATTACGATTATACCGTCGACTCGGATGATACCCTGGTCGATGTTGCCAAGGCCTTTGCTGAAGCCATCACCGGTGATACCGATGATGATGAAGACCTGGTCTATGAGAATGCAGACTCCCGCTTCAAGGTCACCGTCAACAATACCGGTTATATCAGCCTGATCATCGAGGGTGCAATAAACACAAACATCCTGGATGACGATGGTAATCCCTTCCAGTACGCCTTCAACCTGGCTGGTGATACTTATCCCGATGCCCTGACCCTGCCCATCAATCCGGCGGGCAGCATCATCACCCGTGTCGAGCCGGTAGACAGCACTGACAGTGCCATCGAGTTCCAGAAGGTCGAAATCAGCATTGACAACATAGTCGACGGGCACATCTGGAATATTTATATCAACGATGCACTGGCTGGCACGGCTACAGCTGGAAGCCAAGCATCGTCATTAGCAAATGCCCTTGAGACTGCTATCGAGACGTATGATACGAATAACAGTGGCATTGATCTTACGGTCAGCAGTCCGGACGATGTGTTGGAAATCATCAGCAATGGTGATCCCATAACCATCCGTATAGAAATCGATCCGGGCGGAACACACACGCCTGATGGCAGTGCGCCTGCCACGATCACCGGCACTCTGCCTGCACAGACGAGTACCGCCGGTAGTCTGTCCTTCACTTTGGATGGAACCATTACCTGGAACAGCCGTGAACTGGTTGTCAATCTCGGCGGAACAGTTTATGAGAACGAAAAGTGGTCATTGAGTGTCGGCGGGGTGACAAAACAAGTAACGGCCGGCCTTAATGATACTCCAAGTCTCATTGCCGGTGACCTGGAAGATGCATTTGATGATACTGGTTCTGATGGAATAGTTGACGGGTATACCGATTTCACTATTACCCGGAATAGCAGTGAACTTGTCTTCGGCGGTTCTGAATTGAACTGGTCATCTGCTATATCAGCGACAATCACCAAAGCAGTTACCGATGGTGGTTTCACGGATGGTACTGCTTCGGTGGCTGTGTTCGATATCGCGGATTTCAATTTGTCGAATGACAATAGCTGGGAGGTTGCACTCTATACAACGACAGATCCAGCGGATGACATTACCTTTACCTACAATAAGAATCCTTCGCATGACGCTACTGAAGTTGCCAATGACCTGGCGTCTGATATTGATACAGAAGGTGCTAGTGATGGATATAAGGCATTCAATTCCGGCAGTATCCTTGTAATCTTCCGTGAAGGAGGTACTGCTGATGAACTGGCCAACACGCCTACCATTGCCTATGACCATGACGGGGACAATAACCCTGGTGATGGTACGACGCCTGACGAGGTAATCGATGGCGAAGTGCATGCAGCGGCCACGGTAGTTCTTACCAGCACGCAAGGAACTGCGGCGGAACAAGAAACATGGAGTGTAATCGGTAGTGTCAATGGTTACACGGTTCCGGTTGATAATACCGGTGGTCTTAGTGGTGTTGCATTAGGAGTCGCCAGTGATGTCAGTGGTGACTATGATGCCTTCAACAATGCTGAAAAGATTTACATCTATCGGACAACAATGGATATTAGCTCATTTACAGCGGGTGGAACGATTGCTACACCAGATGTTATTGGCACTGTCTCCATGGCCGAAAGCGGTGAGCCTGACGTGGATTGGGAGCAGGTCATTACCCTTGGTGATTATGGACCGAACCGTACGGGTGATAAGTGGTTCATCGATCTGGATAATGATGGCGTCAAGGAAGAGTACCCTGCAGAGCAAGGGGATTCTGCTGTGGCTGCCAATGCACTGGCTGCCTGGATTAACGAATGGGCAACCGCCAACAGTGCTGACATTAGTGCCACGGTGGTGGGTGGCAAGATCATTGTCACATCAACCGGTACCGATGCGGTCGTCGCTCTCGGCCCGATCGACCTGGTACGCAAGGCCTATGATTCAGTAGAAGAAGTCCAGACCGAAGCCCTTTACACGACGATGGTTTGGGATTACGCGTCGAATGTCGGGGCAGACGGTGAACTGACCGATGAGGAAGCCGTCAGGTACAGTGAAGAGTGGAGTATCGTGATCGATGGCGTGCGTGTCACCTGGACATCACCCGCTTCAATTGAAAATAAGAATGATCAGACACTCTCGCATATTCTGGGTCTCTTCGTTGAGGAGATAAACAAGGCCACATATGGAATAAGTGCTGTCTACGATGTAACGCTGGTTGAAAATGCCAATGGCGTTAAGACAAGAATCCAGATAGAGGACAAGAACCCAGGAAATGGTTATATCGACCCGCTCAGCTTCTCGACCGATCGTGGTGGCGAGGTGCGTGGCCTGTTCGATATCGACAAGACCCAACTGGTCAATGATGCGTTCCCGATTCCTGTGCTCTCACACTGGGAGACCAGGTCTTACACGGTTCTCGAGTGGAAACAGACTGGGTCCTTCCTCGGTATACCCATCTACGGGTGGGTGCCTGTTACCTACTATTACCAAGTGCCGATTTACACCCAGGTAGGTGCTACCGTCAGTCCCAAGATCGAGATCTACAAGTCGGACGACGATACCCTGACGCCGGATGAACTGGTTGTCGAGGATTGGTTCGGTTATGCGGATCCCAACAACCAGGCCAGCAACGACGCGGTAGATCTGGGCAGTGATAGCCATGGACTGGATCCATTCATCGAGTATGTCTTCACAGAGGCGGGTACATACAAGGTCCGCGTCAGCTCTATAGCTACATTCTCCGATGAATTGGTTGCGCAATATCCGGAACTCGCCTCCAACCAGTGGCGGACGATCAATTCTGTTTGGCATGGCCTTGACTACGACCTGATCATTTCACTGCCACGACATGATGAAAACCAGGATGCACTTGCCTTGCAAGACAAGTACCTGACCATCGTGGAGGGTGCAGGCAAGGGACAGTCGGCAATAATTACCGGCTACGATGCCAAGAGCCGCGAATACATACTGTCGCCGCTCAATACCTGGTCAGAACAGCCGGACAGCAGCAGCCGCTACGAAATCAGCCTGCGCATGTCCGAAGAGTATGCTGACGAATATCAACCGAGGGTAGATAGCTACACGCTGACACTGACAGGTGAGCTGCTTGCCGGTGAAGAGGTTGTGGTCGACGTGGTTCCGCAACTGACCCGTACTTACAACTCGGATGACGCCTTCAATCCAGATACCGCCTTTGGTGAAAACGAGGCCCTGCAGGTCCATACCGCTACCGACCGGGTCGAGATCGAATTGACCGGGCAGGCGATCGAGGGTGATACCTGGATACTGACCCTGAGTGGCATCAACACCAAGATCGGGCTGGAGACGCTGCACGACGATGTGATTGCCGACTTGTCGAACGATGTCCTGGATAAGGACTACAGCAGCACGGCCAACAGCGTATTCTTCTACAAGGTCGGCGCCGATGAAGACCAGGCAGATATCGTCAGCGCACTGGTGACTGCGATCAATATGGATGGCGCTTACTTCGCAGAGGATATATCTGACGCAGGGCAAGGGATTTACAAACTCCGCGTAACCGACGATGCCCCGTTCTTCACCGGCTTTGCTATCACCCCGGATACCGAAGGTGTCGCACTGTATGGTGAGAAGCGTGACGACGAAACCGGGGACCTGGTCGAGCGCACCGTAGAGACCGGCGGTGATGTGGCCGTGGGCGATACCTGGTCACTGATCCTCACAGGTCTGGGTGGCACAGCGACCGTGGAATACGAGGTGCTGTTTGGTGATACCCTGGCCACGGTGGCTGCAGAACTCGGCGAGCAGCTGTTGTCTGAAGAACTCTTTGGCAATCCTGTTCCCGGCACCCTGGTCTACGACGAGTACGACATCATCATCCGGGGTCGGGTAGTGACAATCAGCAGTGATATTCCCGATGATGAGTTCACCTTGAACGTGGTTATCGATCCGGACAGCCAGGGCGGTGCAAATATCACCCAGCAGGTGGTCTTTACTGATTCCAACTGGAGTGCACCACAGACCGTTCACGTGATGGCAATCGACGACAGCGTCCTTGACGGCGGCGACGCTCTGGTATTCCCGGCATTCGAAGAGCGCGTCAACGCCATCCGCGGACCGCTCACCATCGAGGGAGGCGTCCAGGTCGATGAAGAGCGCTACCTGAACGATCCGTTCCGCCTGCCCGAAGAGACCAACTTCCCGCTGGCCGACGGTACGCTAAGCGATGTCGGCGTGGTCACTGTCGATGTGGATGGTGACGGTGTTGCCGAAACCGTGGCACAGCTCAGCGACGATGATGCCTTCCACTTCAACGCCCTGGTCGGCGAACGTCCGGGCTTCGATCCGCGCATGGACGACTACCTCTATGGTTTCACCCTTCTCACTGGCTCGGCCTTCGGCAGTAACCTGGATGTCGCCGATGTCTCAGGTGAGATCCTGTCGTTTGCTAACGATACGCCGTTTACGATCAGCCTGGATATCGAGGATGCTGGCGGTACCAGCATTGGTGACCTGACCGGCCGCGTTGAGTTCATGGGCACACCAAACCAGGACGACCTGGCATCCCTGAGCTGGCTCGAGGCCATGGTGGCCCTTGGTGGTACGGCTAATATCGACGACACATGGAAGATCACGATCGATGATACCCATGTATATACCTACACCGTCACTGCAGACAGTCGTGCACTTTCGAAGGTCGTCCGTGCACTGGCAGAAGATATCAACGATGCAGGCATCGGCATCGGCATCGAGGCCGAAGCGCTGGTGGATATCCTTGGCAACAGCAAGCTGCGCCTGAAGAAACCTGACGGCACATCGTTCGATGTGGATTTCGAGGTCAGAAACTCCAGTAACGTCATCAGTAGTCATGGCAACGCGACGATCAGCGGTGCCCCGGTTCAGAGTCTCTATCAGGGCGTCGAATGGACAGTGGGTGCTTTCCGCCTGATCACCCCGATAACCCCGGCCATGGAAGGTGAAACCTGGATCCTGACCCTCGACCCGGATACCACCGTCGACGATGACGAGGATGTTTCGACTTACACGGTCGGTGCAGGCGATGACATAGAGACGGTCACCCAGGCCCTGGCTGAAGATATCAGCTCGGCTTACCTGCCGCTGGTCTCCGGTTACACCGTTACCTTCACCAGCGATTGGGGAAGTAACCCGGATGGCATCAACATCGATCTTGGCGGTACGCCAGCAGAAGGCGAGGTCTGGCGCGTCGAGATGATCAACGAGGATGGTGATATCGTCAGTGCCGAGTACACGGTTGCCTTGGGCGATACTCCCTACGATATCGCGGGGGCCCTGGCAGATATCATCAACCAGGATATCCAGACACTGGTTGATTACGTGGCTGGCTTTGAACCTGATGTTGAAACTGCAGGTACGGCGACACTGGCACTGGTCAACGCCGCGAGCGAACCTTTCACCGCCAATTTCGAGATCGTGCCCAACGGTGCCACCACCGACGGCAGCTACACCGTGCACGATCCGCACGGACTCAACGTCGGTCTGGGTGGTACGGCGGTGCTCGGTGAAACCTGGAGCGTCCAGTTGACCAACGAAGATGGTGAGCTGGTCACAGTTTCCTGCATCACGGAAGAGGGCGACACCCTTGCCGAAATCGCAGCCGCCCTGGCGGCACTGATCAACGGGAACCTCAACAGTGACGGTACCGACAATTCGCTGCTGGCCAACTACGTTGCAGAAATCCAGAACGGCGGCTTCGAGATCGTCAACCGTGCAGGCAAGACCTTCGATGCGGTATTCGAGATCGCCGATGCGGTCACCACCACGCCGACCGAGGGTACGCACTACATCTTAAACGATGAACTGGAACTGGGCGGAACGCCTGCAGAAGACGAGGTCTGGAGCCTTGAGCTGACGACCGAAGCTGACGAAGTAGTTGTTGTTGCCCATACCGTGCTCTCCGATGATACGCTCGCCGATATCGCCACGGCCATCGCTGCAGGTATCAACAGCAACAACAGCACGGACATTGCCACCGATGCTCTGCTGGTCGACTTCTCAGCCACTGTGGATGGCAGCACCATTACAGTGACCAATGATGCCGACCAGGGCTTCAGCATGGCCTTCGATATCACCGATGTCACTGTGATCACTCCGACATCAGGTACGGCCACGATTACCGGCACCAATGACACCATCGTGCTGGCCAAGCCCGATATCGGCAACCAGTACTACTACACGCCGATCAACCCGAATATCCGCGTCGACGAGACGACCCAGGTCGATACGGTCACCGTATTCCACGGCAACAGCCCGTCCAACGATACCGGCGTTCTCACCGAGAGCACCCTGACCGGCCTCGGCATGGGCGGCAACACCATCATCAACGGTCGCGAGATCGCCGGTGGCATCACCTACTATCACCTCGAGAACCTGAACATCGAGCTGGGTACCGGTGACAACGACTTCACCATCGAGAGCACCCACACCGGCGCCACCAACATCTCCTTCGGCCAGGGCGAGGACGATGTATATGTACAGACCATCTCCGGCCACACCAGCATCGAGACCGGTGCCGGGGCAGACGACATCGTTGTCGGCAGCATCGACAACCTGGTCGATCCGATCGCCGCACTGCTCACCATCAATGGCGGTGGCGACGCTGGCGACACCCTGGTGGTCAACGACAGCAGCGACGTCACGGACAATATCGGTCTGCTCACCGGCAATACCCTGACTGGCCTCGACATGCCGACGGTCTCCGAGATCCAGACCATCACCGTCCAGGCCGCCAGCGGTACCTACTTGCTGCGTACCACCGACGTGGACACGGTGGACTCCGAGACTTCACGCTCCACGGTGATCGATCTCTACCTGGCCGAGGATGGGGTAGAGATGACGCTGGCAGGCGAGGTCTGGAGTGTCCAGCTGACCACAGGTGACAGCACTCTGGAGTACAGCTTCGACGTGGTCAGCAATAGCGTTACCCTGGCCGAAATCGCCGAGGGACTTGCAGCCGAGATCAATGCGGATGCTGGAAGTGGATTCGCAGCAAACGCCGATGGCGACAGCTTGGTCGTAACCAACCTGGCCGGCGACGAGTTCAGTACGGGCTTTGATATCCAGATGGTCGCCAGCTACAACGAGAGCTACGATACGGCGGTTTCTGTTCAGTTGATGGGTACGCCTGTAGCCGGTGATGTCTGGACGGTTTTACTCACGGTTGCCGGTTTTATAAGCAACTACAGCTACATCGTTGTGACCGATGACACCCTGGCCGATGTGGCTGCAGCCCTCGCAAGCGCGATCACCGCAGATACCGAGCTGGATCAGGCAATTATCGCCACAGCCAGCGGTGACAGCCTGGTTGTCAGCCACTCCGATGGCGATCAGTTCGGACTGACATTCGATAATGCCGATCGTTACATCATCGATAATGGCAGGGCAGCGTATGACACTACCATCACGGCAAGCCTGGTTGGAACACCTGTTGCTGATGACGTATGGACAGTCACGATCAATGTTGGTGCAGACATCAACGTCTACAGTTATACGGTTGTAACCGATGATACGCTGGCAGATGTGACGGCAGGACTCGCCAGTGAAATAAACGCGGATGATGCGTTTACCGCCATAGCAGTTGGTGAGCGACTGGTAGTCACCAGCCTGGCTGGCGATGCATTCAGCGTGGACTTCGATGGTGTCGACAGTTACACCGTTGCCAGGGGCACGACCAGTGCCACTGCAGTGCTGTTCGGTACGCCTGTAGCTGATGATGTGTGGACGATTGCGATCACTGTGGATGCCCTCACCACAAACTACAGTTACACGGTTGTAACCGATGATACGCTGGCTGATGTCGTGGCAGGTCTCGAAAGTGCAATTAACGATGCCGATGCCTATGAAGGTGCCTTCACCGCCTGGACTGACGGAACCAGCCTGCAGGTAACCAACTCGGCAGGTGATGAGTTCAGCATGGTCTTCGCCGATGTCGGCAGCTACATCATCGATAACGATAAGGCTGCCACCGCTGTACTGCTGACTGAGGCGGTCGCCGATGAGGTCTGGACAGTTTCGATCACCGACGGTGAATTCACCACCAGCTACAGCTACACAGTCGTTGCGGGCAACACCCTTACCGAAGTGGCAGCAGGCCTGGCCGCGGCAATAAACGCAGATACCGCATTCGGCGATGCGTTCGTGGCAACCAACATCGGCGGCAACCTGCTGGTCACCAACCTGTCTGCAACCGAGTTCAGCATGGAGTTCAACAAGCTGATCGTCGGTGACGACTTCATCTCCGGTTACCAGGTCATCGATGCAGAAACCAGCACCACCACTGCCCAGTTGCTCGGCACGCCTGCAGAAGGGGAGACCTGGTCAGTCTCGATCACTGTGGACGATGTCACCAGCGTATTCAGCTACACGGTAACCGCCGGTGATGCCCTCGACTCCATGGCCGATGTGGCCGCGGGCCTTGCAGATGCAATCAATACCCTGGCCGATGCGGCATTTACCGCCCTGGCTACTGGCGAGACCCTGGTGATCGTGTATCGCGACAGCAGCGAATTCACCACCGTCACCGAAGGCCAGTACTACACCCGCGGCGATGGCTACTCCATGGTTACCCTGGCATACGGACTGGGTGAATCCGATATCGAAACCAGGCTGCAGGGCCTCTTCGACTTCGACGACATCCGTGTCGAGGTTCATGAACCGCCGGTACCCAGACAGGTCAGCTACAGCATCAGCTTCGTTCGCGACCAGGCCGGTGTGGACTTCGACCAGATCACCTGGGGCGAGACCATCGAGACCAGTGGACTGCTGCCCAGCCCGAACGCTTCGGTGAATGTATTCGTCAGTACCTACAGCGACGGTACCACCGAGCAGCTGCTCAACAACGTGCAGACCATCACCATGAACGCTGCAGATGGCACCTTCACCCTCAGCTTCATGCTCCAGAACGATATAGGTGAATGGATCGAGCATGTGACCGATCCGATCGACTACGACGCATCGGCCGTTGATCTCTACAAGGCAATCAGCCCGATCCTGAACCCGAATGGCTCGAGCCGCGATATTGACCCGGTATTTGACGAGGCGACCCGCGATCCGGCATGGCCGTACACCGACAACGTACTGGTCACCAAGCACGATAACGTCTTCCATATCATCTTCCAGGGTGAGTATGACGATCTGCTGATCCACGATATCGATACCAGCCTGCTGACCGGCGAGGCCCTGAGCGGCAACGTCGAGTTCCATGGCGCGCCTCAGGACGGTGAGACCTGGAGCGTCACCCTGACCGATGCCGACAACAGCTCGGTCATGACCTTCGACTACACCGTGAGTGGCAGCGTCAGCCTCACCACCGTGGTCCAGGCCCTTGCAGAACAGATCAATATCAACGGCCTGCCGCAGTACCGCGCGGTACACGAGGGCGAGACGCTGTTCATCGAGAACCTAGCCGGGAACGACTTCAGCGTTGAAGTAGCCACTACAGCGAAGAGAAGTATTGTCGAGTTCGGTGGAGCGCCTCGTGACGGTGATACTTGGAGCGTCACCCTGACTGATAGTGCTGACGCATCTGAGATGGTATTCGACTTCAGCGTGACCGGTAATCTCAGTGTGGCCGAGGTGGTCGAGGGCCTGGTAGTGCTGATCAATACCGACGGTCAGACCACGTACAGCGCAACCCAGGACGGCAACGAGCTGTTGATTGAGAAGCTGAACGCAGATGACTTCACTATCGACGTGACCACCGGCGGTGATGGAGAGGCGGTAGTCAAGCCTGCACAGATAATCGAGCCCGCGACTGCGGTTGTCGAGACCCGCGTGGATGGCATCAACTACTACGGTATCGATTACCTGAATATCGATCTCGGTGATGGCCATGATGTCTTCAGCGTACAGGGCACCACTGCCAATACCAACCTCAACCTGGGTGCCGGCGATGAGCGGATCTACGTCTCCTCCAGGGCGGAATACGATCAGTCCGATAACACCACGTTCCTGCTCGGCCATCTGCACGACATCGACGGTTGGCTCAACATCGACGCCGGTGCCGGCAGCCACCAGCTGATGGTGAGCGACGAGGCGAGCCTGGTAGGTGACACCGATGTACTGATTACCGATCAGCTCAGCAGGGCCCAGGCCAGGGATCCCAACGTACCGCCGTACGATGATGCCAACGATCTCAACGATGTGCCTGAAACCTATGACATCTACATGCTCGGCCTGGCCGACGGTGCAATCAGTTACCGTACCGACGGCGACTTCAGCAGCGGCGTGAGCCTCTGGACCGGTTTCGGTGATGACACCATCGACATCGATGGAACCCATTACAACAACAGCGTGCAGACCATCACCACGATCTACACTGGCCTGGGCAATGACGAACTGACGGTCAACCTGACCGAAAACGAAGATGACTTCAGCGTCTTCTACACCCAGCGGCCCTACGACATCTATCCGGGTTACGCAGACGACGATATCCTGGATGCATCCACCTCCTCGGTGCCCATGATCATCTTTGGTGGCCAGGGCCACGACATTCTGAAAGGTGGCAGCAAGGACGACATCATCACCGGTGACCGCGGTTACCTGGTCTCCCTCGATGAGAGCGGCGCAGAGATCATGCTGACCCATCCCGATCTGGGTGGTGATGATCGCATCACCGGCGGTCAGGGCGATGACCTGCTCTACGGCCAGCTCGGCAACGACATCTACTACTTCACCGACAGTAATCAGGGCAGCGACCAGGTATTCGAAACAGGTGAGGAAGACCCGGACCGCAACAACCTGGCCGATACCCTCGACTTCAGCGGCCTCGCCGGTGGCATCACCATCGACCTGACAGTGACCGATCTGCAGGTGCTCAATGTCGATCACCAGCAGCTCACGCTCTCCAGCGGCACCGGCATCGAGAACGTGATCGGCAGCGCCTACGCTGACGAGATCTGGGGCAACCTGCGCGAGAACACCATAGAAGGCCGCGCCGGAGACGACTTCATCATCGGTCGCGAGGCAGACGATACCCTGCGCGGTGATGAAGGTGACGACATCATTGCCAGCGACCTGATGCCGCCGGTGGCCTGGTGGAACTTCAACGAGACCAGCGGAACCTTGCTGGAAGACTCGGCTGGCTTCCCGCAAGACGCTACCCTGTATTTGTCATCGCCCGATATGGTGGATCCGGGCCCATCGTCCGACCTCGTATTCTATGATGCCGGTACGGCAATCGAATTTGGCAATACTCTCCATGAATACGTGGCGGTCGCACACGATTCGGTATTTGAACTGACCAACGGAACGATTCAGTTCTGGTTCAACACCGATCGCATCAACACCGCACAGACCTTGTTCGAAAAATCAACGGTTGACGGCATAACCGAAGGCGATCTGCGCATAGCACTTGATAATGAAAACCTCAGCGTTAGCCTGCAGGGAGCGAGCCAGCTCTGGACTGTCCAGTCGAGTCAGACAATTGCCGCGGATACCTGGTATCACCTGGCGTTCAGCTTCGGCGATGCCGGCATGCAACTCTACCTGAATGGCGTACTTGTCGGGCAGAATGGCTACACAGGCGGATTGGCCGGTAATGTCGATCCCTTTGTCATGGGTGGCGACATCCGGGTCAACAGAGGTGAACCTGGCGATCTGGACGATTTCAGGATACAGGACGCTTTCCATGGCTGGATCGATGAAATTGTCATCTTTGATCAGGCGCTGACGCCAGAGCAGCTCCAGACCTGGGTAGACAGCCTCGGCGCAGGCAGTGGCAATGACCACATCGAGGGCGGTGATGGCAACGACGAGTTGTATGCCGGCTTTGGTGACGACTGGATCGCCGGCGACGGCGGTTATGGCTGGATCCCAACCGACGACAGTTATGGCTGGGTCCCGGACGACGGCGTTTTAGGCTGGATCCCAACTGGTTACGGCGATTACGGCTGGATCCAGCCCGGCACCGGCGGGGATGACCTGGTTGTCGGATCGCGGGGTGACGACACCATCGCCTTCATCGGTACCGGTCTGGGCACCGACGATATCATCGAGCTCAGTGCCATTGACAGCGATACATTCGATCTCTCTGGCTTCGGTGTCGCGGCCAACGTGGACCTGGCCGTTACCGACCTGCAGGTCGTCAATCCGGGCAACCTGAACCTGAGACTCTCCAGCGATACCGGCATTGAAAATATCATCGCCAGTGACAACGGGGACACCATTTACGGCAATACCCTGGGCAACAGGATCCAGGGTGGTTCAGGCGACGATTACCTGTATGGCCGCGATGCCGACGACGTCTATGTCTTCGTTGGCGGCAACCTGGGCCACGACACCATCATCGAGGCCGACAATGTCTATACCGACACCCTCGATTTCAGCGAGTTCATCGGTCCGGCAACCGTTGACTTGTCCAACGCCAGTCAGCAGCAGGTGCTCGCGGGTGAACTCGATCTGACCCTCTCGTCTGCATTCGCCGAGAGCCTGACGATTGAGAATGTCATCGGCAGCGTCTATGACGATGTGATTACAGGCAACTCGCTGAACAACATGATCAATGGTGGAGAAGGCAACGACATCATCTATGGTGCAGCCGGCATCGATACCCTGTACGGCAACACAGGCGATGACCAAGTATTCGGCGATGCAGGAGACGACCTGCTCTACGGCGGAACCGGCGCTGATTATATGGATGGCGGTCTCGACAACGACCAACTGTGGGGTGAGGAAGACCACGACTGGCTGATCGGTAATGCCGGAGATGACATGCTCTACGGTGGCGATGCCCGCGATACGCTGTTCGGTGGTGACGGTGCAGATAGCCTCTACGGCGGACAGGCTGGTGACTGGCTGTTCGGTGATGCAGGCAATGACCGACTCGAAGGCGAAGAGGGTAACGATGTCCTGTTCGGTGGCGCCGGTGACGACGAGCTTCTTGGCGGTATCGGCAGAGACAGGCTCAGCGGCGGTATGGACAACGACACCCTCTGGGGCGATGCCGAGAACGATTGGCTGCAAGGCGATGCCGGTGACGATACCCTCTACGGCGGTGACGGTGACGACAGGCTGCTGGGCAAGACCGGTATCGACCATATCGAGGGTGGTGACGGCAACGACAGCATCTGGGGTGAAGCGGGCGACGATACCCTGCAGGGCAATGCCGGTGACGACTGGATCAAGGGTGGTGACGGCATCGACAACATCTCCGGTGGAGAGGGCGAGGACATCCTGTTTGGCGAGGCCAGAACCGACACCATCATGGGTGATGCCGGTGCAGACCTGATCTACGGCGGTGATGATGCAGACAACCTTTACGGTGGTCTGGATAACGATGAAATCCATGGTGAAGCCGGCAACGATTACATCGAAGGCAACGAAGGTATCGATACCCTATACGGTGAGGCCGGTGAAGACGAAATGAACGGCGGTGCCGATTCAGATACTCTCTATGGTGGTCTGGATAGTGACACCATGTTGGATGATCACGGTGATGACCTGTTCTATGGCGGCGCAGGTGCCGATCTGATGTCAAGTGGTTCGGGTAATGACACCCTGTATGGTGGTGACGGCGCCGACCAGATGTTCGGTGGCTCGGGAGATGACCTCATCTACGGTGAAAACGACAATGACTTCATCTATGGAAATGAAGGTACAGATACCATCGAGGGAGGTCTGGGTGCCGACTTCATGTGGGGCCATGATGGAAATGATGTTCTGGATGGTGGTGAGGGCGACGACATCATAAGCGGTGGAAATGGTGACGATATTCTTGAAGGTGGTGCTGGCTTAGATACGGTACAGGGTAATGCCGACAATGATACCTACCTCTTCGTTGGGACGGGACTGGGAACCGATTACGTTCAGGAAGAGGGTGGTGCACTATTGGATACACTCGACTTCTCCGGTTTTGGTGCACCGGTCGTGGTCGATATGGCCTCTGCCACAGTCGTCAACAGTGCGGACCTCGTGCTTTACGTTTTCGGCGGTGCCATGGAGTATGTCACCGGCACGGCATATAACGATCAGCTCTACGGCAACGCAGACAACAACCGTCTCGAGGGTGGCCCGGGCAATGACTACCTCGAAGGCCGGGGTGGTGACGATGTGTATGTCTTCACTGGTGGTGGCCTTGGCAACGACACCATCAATGAAGCGACGGATGTCGATACCGATACCCTGGATTTCACCGGCTTTGTCGAGGTGGTCAATATCGACCTGGCACTGAACACTGCGCAGGCTCTGGGTACTGACCTGACCCTGACTCTCTCCAGCGGTTCGGCCATCGAGAACGTGATCGGCAACGGAAACAACGACACTATCCTCGGTAACGCACGGCCCAACAGGCTGGAAGGCGGGGCAGGTGATGACTACCTCGAAGGTCGGGGTGGTGATGACACCTATGTCTTCTCCGGCGGGGCCTTGGGTACAGATACAGTAATAGAGGCCGCTGATCTCGACAGCGATACCCTGGACTTCTCCATCTTTGCAACATCAGTTGACGTCGACCTGGCAGACGACACCCTGCAGGTGGTGAATGTCGGCAACCTGAGCCTGGATCTTTCCAGCACCACCGGTATAGAGAATGTTATCGGCGGCATCCATGATGACACCATCGACGGCAATACCCGTGACAATACACTTGATGGCGGTGCCGGAGACGACACACTGTCTGGCCATGATGGCAACGATACGCTGTATGGTGGAGCGGGAGCTGATGTACTTAGCGACGGCAATGGCAATGATGCCCTTTATGGTGGTACCGAAGCTGACCAGCTGGAAGGTGGAACAGGCGATGACACGCTGTCAGGCGATGAAGGGGATGACACCTACCTGTTTGCAGGAGCCGGCCTGGGGCAGGATGACGTCATAGAAGCTGCCAACGTGGACAGCGACACCCTCGATTTCACGGGATTTGCCGGTTCGGTTGAGCTCGACCTGGCCGATGACAGCCTGCAGGTTGTGAACGCTACCCACTTGAGCCTGAACCTTTCCATCACCACCGGTATCGAAAATGTCGTTGGCAGCGGCAATGATGACGTGATCCAGGGTAATACGCGCATCAACCGGATCGAAGGCGGCGCAGGCAACGACACCCTCGAAGGCCGCAGTGGCGATGACATCTATGTCTTCAACGGCAGCGCTTTGGGTACGGATACGGTGATCGAATCCGCCAATACCGGTACAGACACCCTCGACTTCACCGGGTTTGACGGTACCGTCGCCGTTGATTTGGCCGACACCAGTGAGCAGGTGGTGAATGTCGGCGATCTCAGTCTCGACCTGTCCACTGACACCGGTATTGAGCATGTCATCGGCAGTGATTTTGCCGATACCATTCAGGGCAATGCACGGGATAACCGGATCGAGGGCAGGGCAGGCGATGACACCCTCCAGGGTCGTAGTGGCGATGATACATACATCTTCTCCGGCGGTACCCTTGGCAGTGACACGGTGATCGAGGCCGATGATGCCCAGACCGATACTGATGTTGATACCCTGGACTTCTCGGCGTTCGCCGGTACGGTCGAGGTAGACCTGTCCGATACGGCGCTTCAGGATGTGAATACATCGAACCTGGGATTGACCCTGACCATTGCGACCGGCATTGAAGATGTGATCGGTAGTGCCTTTGACGATGTCATTACCGGCAACGCACGTTCCAACACGATCCTGGGTGGCGAAGGAGCCGACACCCTGTACGACAGCCCGGGTGATGACACACTCGATGGCGGTACCGGTGCAGACAGCCTTTATGGCAGTGCGGGCAACGACACCCTGATCGGTGGAGAGGGCGATGATACCTACCTGTTCGTCGGCAGCGGTTTTGATGATAACCAGATCATCGAGGCGGCGAACGTGGATACGGACACGCTCGACTTCTCCGGCTTCTCCGGCACAGTGGACGTCGACCTAGCCAGCACCACCCTGCAGACAGTGAATACCGGCAACCTGGGCCTGGATTTCTCCAGCAACACCGGAATCGAAAATGTAATCGGCAGCGCCAACGACGATATCATCCAGGGCAATACGCGGATCAACCGCATTGAAGGTGCGGCAGGTGACGATACCCTCGAGGGACGCGGTGGCGATGATGAGTATGTCTTCTACGGCAGCAACCTTGGCAGCGACACGGTGATCGAAGCCGCTAACCTGGACAGCGATACCCTTGATTTCATCAGCCTTGACGGGCCGGTGGTAATCGACCTGGCCAGCACTTCGGTGCAGGTGGTCAACGCGACACACCTTACCCTGACGCTCTCCAGCAGTACCGGTGTGGAGAATGTGCTTGGCACTGCGTATGACGACGTGATCGACGGCAATACACGTGACAACCGGATTGAAGGCCGTGTTGGAGACGATGTCCTGAGAGGCCATGACGGTAGTGATGAACTGCTCGGTGCTACCGGTTCGGATCAACTGGAAGGCGGAACCGGCGATGACTACCAGGAGGCAGGAACAGGCAATGACACGTATGTCTTCTCCGGTGGCAACCTTGGACACGACCAGGTAGTCGAGGCTGACAACAGTGATACCGACACCTTCGACTTCTCCGGTTTCGCCGGCACGGTCGCCGTAGATCTCGCTGATACCGCCATGCAGCAAGTGAACGCCACCCACCTGGCACTCACCCTCTCCAGCAGCACGGGTATCGAGGATGTGGTCGGCAACACCTATGATGACGTGATCAAGGGCAATGCACGGGACAACCGTCTCGAAGGTCTTGCAGGCGATGACATCCTTGAGGGACGCGGCGGCAACGATCTCTACATCTTCAGCGGCAGCGGCCTGGGTAGCGATACGGTGGTCGAGGTTGCCGATGCCGATGCCGATACGGATACCCTGGACTTCTCCGGTTTCGCCGGTACGGTCGACCTTGATCTTGCGGTTACGACAGAACAGCAGGTGAACGATCCTGACCTGGCCCTGACACTCTCAAGTGATAGCGGTCTCGAGAACGTAATCGGCAGCGATTTCAACGATGTAATCAGTGGCAACAGCCGTGACAACAACATCACGGGTGGAGATGGCGATGATGAGCTGACAGGCCGCGGAGGGGACGACCAGCTGTATGGCAACCTCGGTTCAGACCGACTCGATGGTGGCGCAGGTGATGATTACCTGGCCGGTGGCGCGAATGATGACACCTACCTGTTTGTCGGCTCAGGCCTGGGACAGGATCAGATCATAGAGACTGCCTACTATGACACTGACACCCTGGACTTCAGTGAATTTGACGGCCCGATCGAGATCTACCTCTCCAGCACCACTGTGCAGGAGGTCAATGTAGACGACCTCTACCTTGAGTTCTCCACCAGTGCCGGCATCGAGAACGTGGTTGGTAGTCGCTATGCCGATGAGATCTGGGGTAACGTCAGGGACAACGTACTGGATGGTAGAGAGGGTATCGATATCCTGGAAGGCGAGAGTGGCAACGACACCCTGATCCAATGA
Solemya velesiana gill symbiont	>OOZ37688.1 hypothetical protein BOW51_01140 [Solemya velesiana gill symbiont]	Solemya velesiana gill symbiont	GGCTTCCCGCAAGACGCTACCCTGTATTTGTCATCGCCCGATATGGTGGATCCGGGCCCA	580	GFPQDATLYLSSPDMVDPGP	>lcl|NZ_MPRJ01000004.1_cds_WP_245831929.1_1113 locus_tag=BOW53_RS12660 protein=LamG-like jellyroll fold domain-containing protein protein_id=WP_245831929.1 location=complement(12386..57088) gbkey=CDS	VAPTSSTEQSKLTDEQLANIFETAIQIWADSDISDELKARLENITVQIADLPYGALGLADGYTITINPTAAGHGWFVDLTPETNEEYNQAGYLAILSAISGSEADGRIDLLTVLLHEIGHVLGLDHDTDLQIMGESLEAGQRITLEDVQDGLEFAAAPVTGYLTLDGTTLDASTDTEDLTFEIGNFGGDAGTPDVKVYGHSTVPDGTTYNDIALIKGGSGSETITAPDANNVWELTGLNTGSLASTGMALISFQDIENLTGGSQKDTFVIDELGGVTGVIDDGTGDLGLELFDYFYLTGNFDFGDLTDSVRLSDNTLLDSATHSGQFLSVTSASAFVGNNGPYVDDATTPDAFGLSLSDIDIDLVWFTYSGTTYTALSTIGGSGEFVGLSDFTMGTYSFAVELNLNSTGTTPVIDYTANPSTPTTSVLDFDATQGEFKLVSGSAVIDVFGSLVAKGGFELGIGQVSTTVPNGSGSVTFSGADAVSLTLSSIQVFAGVGGSLLDNGGGAVTPSDYSDDTVENGTAGFGFSLTGDLRLVAIKDGATGYSYLGVETDTNAFDADLIGFDDLLDFHAYDGSLKINSKGGGATNNLDWDSLSTSGLTLVSLAVDESLDVYVTGGVALDVLSGTLVAKGGFNLALGQVQNNTAGLTTDQDADVMTLSGVGLFVGVGGSLLDNGGGAATPSDYSDDTVENGTLGFGATVTTLTMVSIQDHGPTAATTDDSSYLGVALDEFTADLIGLDDLLVFHAYGVDALLNKSSHGDGVTTTKLDWSTFGATSSGLDISTELAALNATSLGSLTDSVDLLLKGGVALDVLSGTLVAKGDFDIALGQVQSADLPSGNTQDADVMTLTLSDVGIFVGVGGSLLDNGGGAATPSDYSDDTVENGTLGFGATVTTLTMVSIKDRGADAVATTDDISYLGVALDNFNGDLVGLDDLLVFHAYGVDALLNKSAHGDGVTEPAKLDWSTFSYTGLNIDAELAVMNGTSLGYLNASVDLSVSGGVALDVLSGILVAKGDFEIALGQVQNNAAGLTADQDADTMVLTLSDVGIFVGVGSSLATPTVADDWSTSDVEDGTMGFGATVTTLTMVSIKDHGADAVATTDDISYLGVALDDFNGNLIGLEDLLVFHAYNVDALINKAAHGDGVTTPAKLDWSTFGATVSGMDISAELAVLNGTSLGDLNASVDLAVSGGVALDVLNGILVVKGDFEITLGQVQSAALPNPTQDADTMVLTLSDVGMFVGVGGSLATPTVADDWSTSAVEDGTMGFGATVTTLTMVSIKDRGLDEVATTDDISYLGVALDDFNGNLIGLDDLLVFHAYNVDAVLNKAVHGDGTTVPAKLDWSTFTNSGMNINPELTALNGTSLGDLNASVDLAVSGGVALNVLDGTLVAKGDFEIALGQVQNNAAGLTADQDADAMTLTLSNVGVFVGVGGSLLDNGGGAATPSDYSDDTVENGSVGFGATVTTLTLVSIKDRGNNADPAATTDDISYLAIALDDFSGDMVGFEDLLVFSAYDVDALLNNAAHGDGVTTPAKLDWSTFGATASGMDISDELAILNGTNLGDLTDSLELAISGGVTLDILDGFVTAEATFEFKKQLIDVNVGSSSFNTTTPDLTQRDLDDAHMVTVYLQITNLFIGVPDGVGFQVNSGTLALAAITPDATRHAGDDRSFLALSASIQGAGMTGLPDDLIIEATELNLGINQVSSATEGLSALNWNTRVGRKPSGAFVVEEVRVGPTTPVDNSILIDYTGELLTVSGTLTLNAFNFVRATASFEFEQKRVDVDVDGDDVADLHDALLVTLSLTISDLFIGVPGDDPFDEIDDDIGFRLDSGSLTFASIKADPTSGDDRSYQAIVAELSGAELVGIDGLILNATSLKLEINQASSASNPDLAALDWTNSLDLDPAVDEGAPGMADDKSILNVGGQVIDFSEAFLRVSATATISISEFVHVSGSIVFERRKDVDVTTLDQPNTTKKVSVMTIGASNVKAFVGVGGPYWVDSNGDGIIDDTDTPESDGAMGVTLEIKELAMVMMKTLPDAPPDAPVQSSYMALKASGTAALVGLDPEQFELSGSLTVEVNSVSSTDANAKVIDFTRLAGGALTVATGPDSSTAIDYNSEFLRATGHVNMNIGGFVQLYGSFAFEKGKEYTIKLADGTETTMTALTIGASNVNVFAGVGPYFVDTNDDDIITAEDTPSDDAMGIAFSNLEFGLALLKPTDVNNTLSLYALRASGDVAFVGIEGIEISARQLTVEVNGGNDTTKIADFVASAAAGYFGSGATGLEVPTGTDTSMTLDFQGELLQVSGFLTVTISEFVHVSGSFAFKKGSNVVTTLSDGTTETVSVMTIGASNVRAFVGLGGPYWEDTNDDGTIDDTEYVLNDDTVGVALGGLEFGLALMKSTEGTERKSYFALSATAAIIELVGVEGVQLEATNLSVKVNSASSGTGQTGPPPAVINFLATDWTGADPPNTGLMVPTGPSSETEIDFTNRLLAASGNGSLKLDFDTDGTPEISLNAFISFEKTQRSNGAAITKIALTNLDFILGDPADPIFEIQDVSGLILLSDLGMAAEFKVPINLSLGSLQFSGDAVVSINNTTQRVNEEFILDGDGVDNDGDNVVDEAGELAILDLPAGPYLRIGLLDADLTIDSVNLHGDFQFEQITVQGQKVIRIAVANVSLTVDGQGTLTNGQGGLIFSSAGVAGVLKGDVDLAETFSLDGVTAESEVALLINTRATDIDETIAFAGAEIRINVPGNTFGFELTNATLSFGDPPIVSLTGSFKVVSSGDKTLIGASNVELFLGEGPYRLEDGSLNPDAVGIAVTEAKLGVVKFSDNTFAIYAFGKAGLVGLDGLTVSGTVQVLVNNSGRTVNETISFLDPEIDPINVYFTTSSRIEVFQAGYNQAGQIDDASKITISAADIFTLSGSVKFTRTPTGRIEVDVPNAEVAVNIPGLEDSDPDFAISGAARFSLGGGQGFQLQDLRVSGYTIFGTEATIATPTSALRPITVDLASPRAGTFVNGYDLNNGYIDVVFNDVNGAGLNEASILDSSPEFTIGGLAVGTVTVNSTPTKVEDAYNDNTYRYTLTGEFNQAELDKRIEINFLAGSWSDMRGVNNAAETEQFTIYFPINPSLPDADKPAPQPSATLANPYSGATVSLSSLNAKRYIDVTFINPAGGRIVGIDGDEIRLSGAGAANISLQPTTNILQGTPLKATGNPATGSVTYRYYVTAKDGNITEAFKNGEVVVEVIAGSWGVDKNDDGDYSDPDDISSLRIVQRFTVDAAAQDAASASNGIKIGPLTLEGPSLSLANLGFQEGELVLSIAIGADLASLSFGGDEGAATQSNSGVGVTLTGVLGTFDVTVDILGLLSGDPDGFPIGLTGKFSLEIGTLEANIPNLLKVTGSGIKFSYDPNYDKEAEGGEPQEFVRIQSASISFPALGVTGSISPANGDPGLVVTDSGFTIGEAMLCYGSSCPGAAKMTDSTGAESGAAIKIGSILELKDIRIGVQNFSVTFGQQFKFTGSIFIASGGAKFFPGMPISAEISDRLTSEPGDNLALNQPDTEALRATIEFDDDGKVEAFVFEVDTFKIQLGSFLSLTGRGLKLDTGAAANEELIAFEAVGAEVKIGSLLLGGEGRNFAFLGDGTFVTKQGFGVFISIGSASGESFKWPSFLPIKITEIGIEWPDIQADPTDFLLTLSAAVEGIQGVPGLEISGLIEGVKIDVGKLLDGQFPIVDIRSIGVSVKGNMFGGTIEAALIGGILKLSEGGQIIDTFDTVTPVAKRIIFFGLQGGFEFPGVGGLTIQFALSELGPLGVLLSVSVPGGIMIEPHIGLALNDFTAGVEFFKSLPSIEDPYDLRRPEFGLPTDVTPESWLESVKQQIVKQYLATKDLPPGQGFLAAFTSPMTITGGGKIYSMYASQQVFNGEVVIRFSTDGKFLIIGKLNFAADNISISGKLYADLSKVLNGEVTVLFLADIPEQVDLLSINGKLKMGFRDANGDEVYFTVANPEVSDPTAMLAGPEDGNSVGAGMLNERGYIDVELPDALVDTLISVTKLNIDSVLDLEPEFAIDSSEVKLDLTQAPVHLGSTTFRFWTLGTTTGGLNITYIKETWSYLASTGEDAPSDHGELPDDNFNLAFDSHDETGLALTQAAYIDVKFLPGEGGDVDDVVIQSIVNSGVAAFMVQKKDEGTGQFVSFAANSTTITPTALGGQTVRFFFDPAVEFVSGEYRVIFNADHWKDSSGASSVESIEFFNVASPEASVVGPFAGDSVDVSALNNEPRYIDVIFKPAPGASIDYASILDGGAEFELWIDGNNDGTFETQVTVEGTPDSIEMAFNEDYLLEASVVEGKDYDESGGIDTDELITYLTDEGISRFRYDITQGGFNYDPSNVEIRFLALSGEQGWLDTDGNEGEASIDSLRVEGPIADLAGPYNEGNIDVTQINGRNFIDVTFPDADTGYTIDIDSITDLDPEFTLSGAGLGSVILDSSQAPVKISETEHIYRYWLIGNFDTDKDYIDITYPEAPEGKVIDYATILDEGERFDEFTLGGAGKGTVAIDTSKAPELVSDLTGTVRYWITGEFAASGDVEVTFQTETWLYDDAGLATEMGTVNLGNLNAEVILTFEPGSWAYTLDAHAPGTEAVTLEDTNYIELDFDSMPDDGVPAGYEIDSASILDTAAEFTLTETATGREIALDLNEAAELVDEAENLYRFRFDSAGYLDVTFNLSGGTLDLDSVTDLSAEFEIIAPAQNASYDPANDQAFSIALDGTRAPEDLGGDTFRYWLTGSSGTYYDVDGPITLSLIADSLTVDGGSVDSLTLVSDDYLDALAGTEDVTVTFIANSWSFADTTTTFEPENKGDLSGTNARTYIDVRYTPSNAADGVTLIGGEQFTLAEHDTANVVATINTTFAPLAMGDNVYRYVVTGPFDLGAVDVNFQIGTLQDEGGTITNLGETETFTVQGTSADLTSPANGSGIGVNTLNNQGFIDVIITVPLGMELDITSVKDFGEDGNEFTILDQPGIELDETQAPELVDQEANSYTFRYWVTGSYESGDIVVSFLPNTWSMLDEDGNSVESESNGQYTVVDPTTVNLTYIDVSYRPVAGYELDVDSVTDADAEFVLGGDGIDTIALSSMTPTQMSGSNTFRYYLMGEFVGGDVTLTLEENSFQSVQQDEEGIDVGSDENRVVGHLPGVESFAVEELTADLVDPVDGANLDVTDLNERGYFDVVFTLPAYASELDIESVTDLDPEFTLPDDSPITLDDSKAPVLLEQDDVAGTYTFRYWYTGSFEEPSITFDIDFISESYEFVDQVSGDGIANFADFEAMVQEDDSGVKYITVSFGSTQDLDTDSIAGDEITVADSTASQLLVSLIGAQGPPGTYRFDFSDQGAVVTGDKVTVTYVAGSWTFNYDADVDTNNEVSEVVETDSITINQADTKTWIDVRYNKAGGVAIDKATIDGDEFTIDGATMVAVDPTKISEDDDQVTFRYYLERDYEAGSVKVVFADAGWLDEVGNPGGAETERFNLLEQVQDNTQDNGNDQGTVTGQVFFITIAGGLQLNGAGFLDEPILDIRGQMTLEIGKAEFEDGRTAVRFTLDVSGTVKIIKLGNIGSIAARFILQQDLSFGSLPQFWGVAKIQTNFEFLENLGIQLKGSALLQINATSAPKTERISLEGIPGDEIFDVNEDVSKANELSSGLFSEQALSQTWKDLFLSKVDVTLGDDASVMAIVQRADFSKWKIFDGNDVYFVELDKRGETETLIVRSEYQTFEMAPLSFSIEILGQLNIEPDGDFENPWVTMNGGFYLNIQPTRFEIFALANAALLPTEGSPLEGKATGLVILDLDLMEDGNGGYVENPDAGIAGIAALFSLELSVGTEPETAENGPSEDSGANFTIKGEVKVMLNTTLKEQAFQVPDSFLPLLLPSDPTEIEIFATAPTLLGDEPSGGAPEAYLAARIQGSINLFDVITLNGFIAFTASVSQYGATVEIAGAVSAEVEYVGVLTGSLHFVLYSNYDPDGIEGNGDELGAGLIGRASLSLATDSNGIIPGVNIEGFFVLEVNTFGETVYVDSFVTKYEFYEEHDYYVDESVPYEAVDPDSAAAYELMLDPADSSQFYINEIALTPGLFIVLLGSMNIADLVVIEGRFTLAFEKVNEGTPEETLRLAVVVDAVLILDGIGELSVNGSLLIDNEGLVLRMAVDIDAGFGGDLGLQFSASGLLELNTADYAKETADGILVESGFLLTINGSVTFLGFASASGSVTIRMQYPTFTIEFDVTLILGPMSLQAKGGAGVYLDSNPGLALVLDVSLDVDILRIFEIEANGTLQLNTSGAARTLSGITIAKESFTLALNGKIVILKVLKFNAGFRIDVGSHLGLGLGGWKFQFNASMDFFGIATVSANGWLNSKGHFDITIRGGLKLGSSGFGLFADFSARVWLTQNPETEEFSFGISFSASAKLKAFGISFASVGFSFSVTAEGAGRVPIKVSAKASVKILFVKIKVSMSFTLGYIELPKPIYLAGNAGSGGTKTWSGGALQLNMGDLRQGDRGIAEDQKDEVFIVEHVAGTAGNETVRVKFGGREKVYTGVSSIVADGGTGADHLYIREGVLSDVTFTGGPAIDPFDNDNDVMIHEGSGHAIFNGGHGNDYLETGSASTTVVYNGGTGSDYAIHNGSGQATLNGDSGNDKLLGGSANDVINGGTGDDDIQGRGGDDNIDGGDGDDLITWIIDESELNNVAGGETAETDGDMLWITASINDDVIYISSPTTNTVMVDDDSQGYITATGIERLVVDAGSGSDNITVDYLDGSGVGNVDIDTGKLVTDTGQTRTVTETIGEGEDAVKVTSQQPVVIISDDNAADTVIIRGSDNRDVIELTDTSDDDFGDGIRTTFDLTNDININVFSSVRSEGDTLKIEAKGGNDDINASAITKDLIALEFYGGDGDDVIVGSPFDDVIDSGLGSDTVTGGLGHDEFHDASWSIYNGIDDDEDGEIDEADEETTDVDKLLETFDSDVSLFNNYLVVGTLYQDDGVTPFAQGLDPDTELADAGDRYDADAVVEDLGNLFEEAEIIGGASNNTFVVNDLDNVIRVGAQLLGVVSWRGKVVLNNAANDSEYEHYLVTVPQGTEGDITISDNNTANDDRLVVTGTDNRDLFTHDSEAGVGTITASGEAATTITYSNVEFVEFNTRSGEDILAVQAIHTQTTLNLAAGSDIVYVGSNADVDNGTNTGGTVNEIGALLKVNGQGANDSDILDLDDTSDNADDSGTLTYETITGLGMGGSILYSTLETVNINMGDAANANTFTILSTHSGTGVDTNVTSGTGADVIYIETINAATNVNTGAGNDQVHVGSTVTGNEYDSTLNSISNGLLTLVADGETAGDADYLWVIDSGDLAQEQGSLTTTTISGLGMTVGIHYEGFENLELRLSNGNNTFFIASTHTGSTSIFTGDEVPTAGVNNDIIIIESSQGITNIYGGSGNELFLVNYDQYGNQTYLNGIGAELSLHGLNGSDQYDIGLSGLGASRINVFDDGPGTDPGVDSLRIFGTNESDFFLLRANKAIGQGMVAAIEVDENREPVDNGFVERVNYDGNINGSIQIFGRQGDDTFVLDDTLSPLVIFGDAGDDTFQVGQVFASARDGTNPDNGLAEEDYFETTQVTRGFLSNGISENATLRGSFGNDSFTVYSNKAELFLFGDEDDDTFRIRAFVKVNPDDPKAPYTNINGGQGADFISFTVNAPVRVEGGDGFDTLTVIGTEFGDDFVITDEGVYGSGLFITYGGIEKIVVDALEGNDRFFIESTSESVALEVVGGVGSDTFNIGGSDGKAVTVVSNSLEGHSGLIEHDASSLVQAYNAIFVQDISTKVGDNEEPGVMVIMDEGPLRVFEEATTDTGLIVNRYWLVLTCAPEENVRISVQPVPLTESEQLAGGYGVAVTKDLSVEGTEKGTSVLFTRANWFEKQAIYVTVPVDDTLAEGNMVINLQHKVQQGDEPADGGAYDGLIVPGVVVEVIDNDTASVLILPTDDNTTVAEDPTIANGDFAEDSYSVVLTKQPTGTVEIILTSIDGEIEIFKKIVGGEELVTSLTFDENDWATPQEIFVRAIGDDEKESTHYARISHEIVTDTLDNFLGVIISGVADGLADAINGDMDQALTAEFDGTDTITVSGPPAFEYQIIASYSSADITLSGTPQSGELWSLRLNGVSYDYSVQLGDTLANIAAAIGTALTNELDPLVYSVSVANETITISSTVELFAVTFAAAGDSDGTASITGTQATVTVSGDKAYDDAIATLDGSLDGVVDPATGFVTQGSVWSLILNGIEYKYPVETEISTLADVALGLATLAGSTEYTALAEYVAASVLVGGDVIKGESLTVTLDGSPYTYTVQETDIVEGDMDASRANVAEGLSAAIADSGTYNAVIDTTFTSQINIDEGTGLFTIQVSVTAPEAPGTANIVDVSDTEKRVTLAGPFNEGDVWSLTLNGGFVYAYQVETDDTLGDVAEALALLIDTDTNASFTASADVSTITITASETLTVSFSVEDPGAQAVGTLDIKGASTPDATPAGAGVHLVRNDGRPFTVELRRAESAAVESLANGTITGQQSDTHWSSLVVSLDEDDLNIVMGTEWTLTLGTNLTNEAFLQDGTSYVYTAGSNGEILVPDAIDVQIHDDDAPGVLVIQDNGEVKVIEPTDYVQLGSGFLSRITSSWLTLSGDLVVGETWRIYINGNPYSHTIADTDTLSSVASALATDINNGGLFSASVEAGSRHIYISDTTPFTLTFTEGVDGEQRIIGDFGLAVMIESGIHDSIYTALNIDAPDWNANAHNEIKNATVWPHLTILGSGDGHADFYEFTITDDMFIDEDDGDPDVITYKSSLQGIFDIDHGFTYGDELIWASRLSLYTLESVDADDDGEDDDGVEVRVARGWGWSNPYDSRYGASGSTSWLDDYLTYTFNRADLDGTERTYYLKVENWWPYSGLQVGVVPEGVDYELQVSIEGHEVGGFLFKPEPLPEADNTHITSQDVDPRDIDTGEDGVNFFTFYDPEIGNAAYHVGDDGAVIIGSDVPYVRIQGAGDGTYDIYEFEISDYMLEPGDDEAVDGDTVQDTGNLYFTKVELKLVGTGVDGTTVTDGDTWNLGLQYRDYDYTVDSDDTLVDVAKAFAEAITGDTDDDEDLVYENADSRFKVTVNNTGYISLIIEGAINTNILDDDGNPFQYAFNLAGDTYPDALTLPINPAGSIITRVEPVDSTDSAIEFQKVEISIDNIVDGHIWNIYINDALAGTATAGSQASSLANALETAIETYDTNNSGIDLTVSSPDDVLEIISNGDPITIRIEIDPGGTHTPDGSAPATITGTLPAQTSTAGSLSFTLDGTITWNSRELVVNLGGTVYENEKWSLSVGGVTKQVTAGLNDTPSLIAGDLEDAFDDTGSDGIVDGYTDFTITRNSSELVFGGSELNWSSAISATITKAVTDGGFTDGTASVAVFDIADFNLSNDNSWEVALYTTTDPADDITFTYNKNPSHDATEVANDLASDIDTEGASDGYKAFNSGSILVIFREGGTADELANTPTIAYDHDGDNNPGDGTTPDEVIDGEVHAAATVVLTSTQGTAAEQETWSVIGSVNGYTVPVDNTGGLSGVALGVASDVSGDYDAFNNAEKIYIYRTTMDISSFTAGGTIATPDVIGTVSMAESGEPDVDWEQVITLGDYGPNRTGDKWFIDLDNDGVKEEYPAEQGDSAVAANALAAWINEWATANSADISATVVGGKIIVTSTGTDAVVALGPIDLVRKAYDSVEEVQTEALYTTMVWDYASNVGADGELTDEEAVRYSEEWSIVIDGVRVTWTSPASIENKNDQTLSHILGLFVEEINKATYGISAVYDVTLVENANGVKTRIQIEDKNPGNGYIDPLSFSTDRGGEVRGLFDIDKTQLVNDAFPIPVLSHWETRSYTVLEWKQTGSFLGIPIYGWVPVTYYYQVPIYTQVGATVSPKIEIYKSDDDTLTPDELVVEDWFGYADPNNQASNDAVDLGSDSHGLDPFIEYVFTEAGTYKVRVSSIATFSDELVAQYPELASNQWRTINSVWHGLDYDLIISLPRHDENQDALALQDKYLTIVEGAGKGQSAIITGYDAKSREYILSPLNTWSEQPDSSSRYEISLRMSEEYADEYQPRVDSYTLTLTGELLAGEEVVVDVVPQLTRTYNSDDAFNPDTAFGENEALQVHTATDRVEIELTGQAIEGDTWILTLSGINTKIGLETLHDDVIADLSNDVLDKDYSSTANSVFFYKVGADEDQADIVSALVTAINMDGAYFAEDISDAGQGIYKLRVTDDAPFFTGFAITPDTEGVALYGEKRDDETGDLVERTVETGGDVAVGDTWSLILTGLGGTATVEYEVLFGDTLATVAAELGEQLLSEELFGNPVPGTLVYDEYDIIIRGRVVTISSDIPDDEFTLNVVIDPDSQGGANITQQVVFTDSNWSAPQTVHVMAIDDSVLDGGDALVFPAFEERVNAIRGPLTIEGGVQVDEERYLNDPFRLPEETNFPLADGTLSDVGVVTVDVDGDGVAETVAQLSDDDAFHFNALVGERPGFDPRMDDYLYGFTLLTGSAFGSNLDVADVSGEILSFANDTPFTISLDIEDAGGTSIGDLTGRVEFMGTPNQDDLASLSWLEAMVALGGTANIDDTWKITIDDTHVYTYTVTADSRALSKVVRALAEDINDAGIGIGIEAEALVDILGNSKLRLKKPDGTSFDVDFEVRNSSNVISSHGNATISGAPVQSLYQGVEWTVGAFRLITPITPAMEGETWILTLDPDTTVDDDEDVSTYTVGAGDDIETVTQALAEDISSAYLPLVSGYTVTFTSDWGSNPDGINIDLGGTPAEGEVWRVEMINEDGDIVSAEYTVALGDTPYDIAGALADIINQDIQTLVDYVAGFEPDVETAGTATLALVNAASEPFTANFEIVPNGATTDGSYTVHDPHGLNVGLGGTAVLGETWSVQLTNEDGELVTVSCITEEGDTLAEIAAALAALINGNLNSDGTDNSLLANYVAEIQNGGFEIVNRAGKTFDAVFEIADAVTTTPTEGTHYILNDELELGGTPAEDEVWSLELTTEADEVVVVAHTVLSDDTLADIATAIAAGINSNNSTDIATDALLVDFSATVDGSTITVTNDADQGFSMAFDITDVTVITPTSGTATITGTNDTIVLAKPDIGNQYYYTPINPNIRVDETTQVDTVTVFHGNSPSNDTGVLTESTLTGLGMGGNTIINGREIAGGITYYHLENLNIELGTGDNDFTIESTHTGATNISFGQGEDDVYVQTISGHTSIETGAGADDIVVGSIDNLVDPIAALLTINGGGDAGDTLVVNDSSDVTDNIGLLTGNTLTGLDMPTVSEIQTITVQAASGTYLLRTTDVDTVDSETSRSTVIDLYLAEDGVEMTLAGEVWSVQLTTGDSTLEYSFDVVSNSVTLAEIAEGLAAEINADAGSGFAANADGDSLVVTNLAGDEFSTGFDIQMVASYNESYDTAVSVQLMGTPVAGDVWTVLLTVAGFISNYSYIVVTDDTLADVAAALASAITADTELDQAIIATASGDSLVVSHSDGDQFGLTFDNADRYIIDNGRAAYDTTITASLVGTPVADDVWTVTINVGADINVYSYTVVTDDTLADVTAGLASEINADDAFTAIAVGERLVVTSLAGDAFSVDFDGVDSYTVARGTTSATAVLFGTPVADDVWTIAITVDALTTNYSYTVVTDDTLADVVAGLESAINDADAYEGAFTAWTDGTSLQVTNSAGDEFSMVFADVGSYIIDNDKAATAVLLTEAVADEVWTVSITDGEFTTSYSYTVVAGNTLTEVAAGLAAAINADTAFGDAFVATNIGGNLLVTNLSATEFSMEFNKLIVGDDFISGYQVIDAETSTTTAQLLGTPAEGETWSVSITVDDVTSVFSYTVTAGDALDSMADVAAGLADAINTLADAAFTALATGETLVIVYRDSSEFTTVTEGQYYTRGDGYSMVTLAYGLGESDIETRLQGLFDFDDIRVEVHEPPVPRQVSYSISFVRDQAGVDFDQITWGETIETSGLLPSPNASVNVFVSTYSDGTTEQLLNNVQTITMNAADGTFTLSFMLQNDIGEWIEHVTDPIDYDASAVDLYKAISPILNPNGSSRDIDPVFDEATRDPAWPYTDNVLVTKHDNVFHIIFQGEYDDLLIHDIDTSLLTGEALSGNVEFHGAPQDGETWSVTLTDADNSSVMTFDYTVSGSVSLTTVVQALAEQININGLPQYRAVHEGETLFIENLAGNDFSVEVATTAKRSIVEFGGAPRDGDTWSVTLTDSADASEMVFDFSVTGNLSVAEVVEGLVVLINTDGQTTYSATQDGNELLIEKLNADDFTIDVTTGGDGEAVVKPAQIIEPATAVVETRVDGINYYGIDYLNIDLGDGHDVFSVQGTTANTNLNLGAGDERIYVSSRAEYDQSDNTTFLLGHLHDIDGWLNIDAGAGSHQLMVSDEASLVGDTDVLITDQLSRAQARDPNVPPYDDANDLNDVPETYDIYMLGLADGAISYRTDGDFSSGVSLWTGFGDDTIDIDGTHYNNSVQTITTIYTGLGNDELTVNLTENEDDFSVFYTQRPYDIYPGYADDDILDASTSSVPMIIFGGQGHDILKGGSKDDIITGDRGYLVSLDESGAEIMLTHPDLGGDDRITGGQGDDLLYGQLGNDIYYFTDSNQGSDQVFETGEEDPDRNNLADTLDFSGLAGGITIDLTVTDLQVLNVDHQQLTLSSGTGIENVIGSAYADEIWGNLRENTIEGRAGDDFIIGREADDTLRGDEGDDIIASDLMPPVAWWNFNETSGTLLEDSAGFPQDATLYLSSPDMVDPGPSSDLVFYDAGTAIEFGNTLHEYVAVAHDSVFELTNGTIQFWFNTDRINTAQTLFEKSTVDGITEGDLRIALDNENLSVSLQGASQLWTVQSSQTIAADTWYHLAFSFGDAGMQLYLNGVLVGQNGYTGGLAGNVDPFVMGGDIRVNRGEPGDLDDFRIQDAFHGWIDEIVIFDQALTPEQLQTWVDSLGAGSGNDHIEGGDGNDELYAGFGDDWIAGDGGYGWIPTDDSYGWVPDDGVLGWIPTGYGDYGWIQPGTGGDDLVVGSRGDDTIAFIGTGLGTDDIIELSAIDSDTFDLSGFGVAANVDLAVTDLQVVNPGNLNLRLSSDTGIENIIASDNGDTIYGNTLGNRIQGGSGDDYLYGRDADDVYVFVGGNLGHDTIIEADNVYTDTLDFSEFIGPATVDLSNASQQQVLAGELDLTLSSAFAESLTIENVIGSVYDDVITGNSLNNMINGGEGNDIIYGAAGIDTLYGNTGDDQVFGDAGDDLLYGGTGADYMDGGLDNDQLWGEEDHDWLIGNAGDDMLYGGDARDTLFGGDGADSLYGGQAGDWLFGDAGNDRLEGEEGNDVLFGGAGDDELLGGIGRDRLSGGMDNDTLWGDAENDWLQGDAGDDTLYGGDGDDRLLGKTGIDHIEGGDGNDSIWGEAGDDTLQGNAGDDWIKGGDGIDNISGGEGEDILFGEARTDTIMGDAGADLIYGGDDADNLYGGLDNDEIHGEAGNDYIEGNEGIDTLYGEAGEDEMNGGADSDTLYGGLDSDTMLDDHGDDLFYGGAGADLMSSGSGNDTLYGGDGADQMFGGSGDDLIYGENDNDFIYGNEGTDTIEGGLGADFMWGHDGNDVLDGGEGDDIISGGNGDDILEGGAGLDTVQGNADNDTYLFVGTGLGTDYVQEEGGALLDTLDFSGFGAPVVVDMASATVVNSADLVLYVFGGAMEYVTGTAYNDQLYGNADNNRLEGGPGNDYLEGRGGDDVYVFTGGGLGNDTINEATDVDTDTLDFTGFVEVVNIDLALNTAQALGTDLTLTLSSGSAIENVIGNGNNDTILGNARPNRLEGGAGDDYLEGRGGDDTYVFSGGALGTDTVIEAADLDSDTLDFSIFATSVDVDLADDTLQVVNVGNLSLDLSSTTGIENVIGGIHDDTIDGNTRDNTLDGGAGDDTLSGHDGNDTLYGGAGADVLSDGNGNDALYGGTEADQLEGGTGDDTLSGDEGDDTYLFAGAGLGQDDVIEAANVDSDTLDFTGFAGSVELDLADDSLQVVNATHLSLNLSITTGIENVVGSGNDDVIQGNTRINRIEGGAGNDTLEGRSGDDIYVFNGSALGTDTVIESANTGTDTLDFTGFDGTVAVDLADTSEQVVNVGDLSLDLSTDTGIEHVIGSDFADTIQGNARDNRIEGRAGDDTLQGRSGDDTYIFSGGTLGSDTVIEADDAQTDTDVDTLDFSAFAGTVEVDLSDTALQDVNTSNLGLTLTIATGIEDVIGSAFDDVITGNARSNTILGGEGADTLYDSPGDDTLDGGTGADSLYGSAGNDTLIGGEGDDTYLFVGSGFDDNQIIEAANVDTDTLDFSGFSGTVDVDLASTTLQTVNTGNLGLDFSSNTGIENVIGSANDDIIQGNTRINRIEGAAGDDTLEGRGGDDEYVFYGSNLGSDTVIEAANLDSDTLDFISLDGPVVIDLASTSVQVVNATHLTLTLSSSTGVENVLGTAYDDVIDGNTRDNRIEGRVGDDVLRGHDGSDELLGATGSDQLEGGTGDDYQEAGTGNDTYVFSGGNLGHDQVVEADNSDTDTFDFSGFAGTVAVDLADTAMQQVNATHLALTLSSSTGIEDVVGNTYDDVIKGNARDNRLEGLAGDDILEGRGGNDLYIFSGSGLGSDTVVEVADADADTDTLDFSGFAGTVDLDLAVTTEQQVNDPDLALTLSSDSGLENVIGSDFNDVISGNSRDNNITGGDGDDELTGRGGDDQLYGNLGSDRLDGGAGDDYLAGGANDDTYLFVGSGLGQDQIIETAYYDTDTLDFSEFDGPIEIYLSSTTVQEVNVDDLYLEFSTSAGIENVVGSRYADEIWGNVRDNVLDGREGIDILEGESGNDTLIQ*	GTGGCACCCACTTCATCCACTGAACAATCCAAACTTACCGACGAACAACTGGCCAACATTTTCGAGACAGCCATCCAGATTTGGGCTGACTCAGACATCTCCGACGAGCTCAAGGCCAGGCTCGAAAATATCACCGTCCAGATTGCCGACCTTCCATACGGAGCTCTCGGTCTCGCAGACGGCTACACCATCACCATCAATCCGACCGCTGCCGGTCATGGCTGGTTCGTCGACTTAACTCCGGAGACGAACGAAGAATATAACCAAGCAGGATACTTGGCTATTCTCTCAGCAATTTCCGGGAGCGAGGCAGACGGACGAATTGACCTCCTGACAGTCTTGCTCCATGAGATCGGTCACGTCCTCGGTCTCGACCATGATACTGATCTTCAGATCATGGGCGAATCACTCGAAGCTGGTCAGAGGATTACGTTAGAAGATGTCCAGGACGGATTAGAGTTTGCCGCGGCCCCAGTTACTGGATACCTGACTCTTGATGGCACCACACTTGATGCATCAACTGATACGGAAGACCTGACTTTTGAGATCGGTAATTTTGGGGGTGATGCGGGGACGCCTGATGTAAAGGTATATGGTCACTCCACAGTTCCGGATGGTACCACCTATAACGACATCGCTCTCATAAAGGGTGGCAGTGGCTCTGAAACTATTACAGCTCCAGATGCAAATAATGTTTGGGAGCTGACAGGACTCAATACGGGTTCATTGGCATCGACTGGCATGGCCTTAATCAGTTTTCAAGATATTGAGAATCTGACAGGTGGATCCCAGAAAGACACATTCGTCATCGATGAGCTTGGTGGTGTTACCGGGGTCATTGATGACGGCACGGGTGACCTGGGCCTCGAGCTTTTCGATTACTTCTACCTTACAGGTAACTTTGACTTTGGTGATCTCACTGACTCCGTCAGGCTAAGCGACAATACATTACTGGATAGCGCTACACACAGTGGGCAGTTCCTGAGCGTCACTAGCGCAAGTGCTTTTGTCGGTAACAATGGACCATATGTTGACGATGCAACGACACCAGATGCCTTTGGCTTGTCACTATCTGACATTGATATCGATCTAGTCTGGTTTACATACTCCGGTACTACATATACAGCACTCAGCACCATTGGAGGTAGCGGAGAATTCGTTGGCCTATCTGATTTCACGATGGGCACTTACAGCTTTGCTGTGGAACTGAACTTGAACAGCACCGGTACTACCCCGGTAATTGATTACACAGCGAATCCTTCAACTCCCACCACATCGGTTCTTGATTTCGATGCCACACAGGGAGAGTTCAAACTTGTCTCTGGCAGTGCAGTTATCGATGTATTTGGATCTCTGGTAGCGAAAGGTGGTTTCGAACTGGGAATTGGTCAGGTCAGTACCACAGTACCTAATGGCAGTGGCTCTGTTACCTTCTCGGGTGCTGATGCGGTCTCGCTGACACTGAGCAGTATCCAGGTATTTGCAGGAGTAGGCGGCAGCCTGCTGGACAACGGTGGTGGAGCGGTCACGCCGAGCGACTACAGTGACGACACAGTCGAGAACGGTACAGCGGGTTTTGGTTTTAGCCTGACTGGTGATTTGCGCCTGGTAGCAATCAAGGATGGCGCGACCGGTTACAGTTACCTGGGTGTCGAAACCGATACTAATGCTTTTGATGCAGACCTCATTGGTTTTGACGATTTACTCGATTTCCACGCTTACGATGGCTCACTGAAGATAAACAGTAAGGGCGGTGGTGCGACGAACAACCTGGACTGGGATAGCTTGTCCACCAGTGGACTGACATTGGTTAGTCTGGCAGTTGACGAGAGCCTCGATGTATATGTCACTGGTGGTGTGGCGCTGGATGTACTGAGCGGCACGCTGGTTGCCAAGGGCGGCTTCAATCTTGCGCTGGGTCAGGTGCAGAACAACACTGCGGGTCTGACCACCGACCAGGATGCCGATGTAATGACGCTGAGCGGCGTTGGCCTGTTCGTGGGTGTGGGTGGCAGTCTGCTGGACAACGGTGGTGGCGCGGCCACGCCGAGTGATTACAGTGACGACACGGTAGAGAACGGCACGCTGGGCTTTGGTGCGACGGTCACCACGCTGACGATGGTGAGCATTCAGGATCATGGTCCCACGGCGGCGACGACCGATGACAGCAGTTACCTGGGTGTGGCGCTTGATGAGTTCACGGCTGATCTGATTGGTCTTGATGATCTGCTGGTGTTCCATGCGTATGGCGTGGATGCGCTGCTGAACAAGTCCTCCCATGGTGATGGTGTCACCACGACGAAGCTGGACTGGAGCACCTTTGGTGCGACCTCCAGTGGTTTGGATATCAGCACGGAGCTGGCGGCGCTCAATGCCACCAGCCTGGGCAGTCTGACCGACAGTGTGGACTTGCTGCTCAAGGGTGGCGTGGCGCTGGATGTGCTGAGCGGCACGCTGGTGGCGAAGGGCGATTTTGATATCGCGCTGGGTCAGGTGCAGAGTGCGGATCTGCCCAGTGGTAATACCCAAGATGCCGATGTGATGACGCTGACGTTGAGCGATGTTGGCATCTTTGTGGGCGTCGGCGGCAGTCTGCTGGACAACGGTGGTGGCGCGGCCACGCCGAGCGACTACAGTGACGACACGGTCGAGAACGGCACGCTGGGCTTTGGTGCGACGGTCACGACGCTGACGATGGTGAGCATCAAGGACCGTGGAGCCGATGCGGTAGCGACGACCGATGACATCAGTTACCTGGGCGTGGCGCTGGATAACTTCAACGGCGACCTGGTGGGTCTTGATGATCTGCTGGTGTTCCACGCGTATGGGGTGGATGCGCTGTTGAACAAGTCGGCGCACGGAGATGGTGTGACCGAGCCTGCGAAACTCGACTGGAGCACCTTTAGCTATACGGGACTGAACATTGATGCTGAGCTGGCGGTAATGAACGGCACCAGCCTGGGTTATCTCAACGCCAGCGTGGATCTTTCAGTGAGTGGTGGTGTGGCGCTGGATGTGCTGAGCGGCATCCTGGTGGCGAAGGGCGATTTTGAGATTGCCCTGGGCCAGGTGCAGAACAACGCCGCGGGTCTGACTGCCGACCAGGATGCCGACACGATGGTTCTGACGTTGAGCGATGTTGGCATCTTTGTGGGTGTTGGCAGCAGCCTGGCGACCCCGACGGTAGCCGATGACTGGAGTACCTCGGATGTAGAAGATGGCACTATGGGCTTTGGCGCCACGGTGACCACGCTGACGATGGTGAGCATCAAGGATCATGGAGCCGATGCGGTAGCCACGACCGATGACATCAGTTACCTGGGTGTAGCGCTGGATGACTTCAACGGCAACCTGATCGGTCTTGAAGACCTGCTGGTGTTCCACGCCTACAACGTGGATGCCTTGATCAACAAGGCGGCACACGGTGATGGTGTGACAACGCCGGCGAAGCTGGATTGGAGTACGTTCGGCGCGACGGTCAGTGGCATGGATATCAGTGCCGAGCTGGCTGTACTCAACGGCACCAGCCTGGGTGATCTTAACGCCAGCGTGGACCTGGCGGTCAGCGGTGGCGTGGCGCTGGATGTGCTCAACGGCATACTGGTAGTGAAGGGCGATTTTGAGATTACCCTGGGCCAGGTGCAGAGTGCGGCGCTGCCGAATCCGACACAAGACGCTGACACGATGGTGCTGACGTTGAGTGACGTTGGCATGTTCGTGGGTGTTGGCGGCAGCCTGGCGACCCCGACGGTGGCCGATGACTGGAGCACCTCGGCAGTAGAAGATGGCACCATGGGCTTTGGCGCCACGGTGACCACGCTGACGATGGTGAGCATCAAGGATCGTGGTCTGGATGAGGTAGCCACGACCGATGACATCAGTTACCTGGGTGTGGCGCTGGATGACTTTAACGGCAACCTGATCGGTCTCGATGATCTGCTGGTGTTCCATGCCTACAACGTGGATGCCGTGTTGAACAAGGCGGTCCATGGAGACGGTACGACAGTGCCTGCGAAGCTCGACTGGAGCACGTTTACCAATTCAGGCATGAATATCAATCCAGAGCTGACTGCGCTGAACGGCACCAGCCTGGGTGATCTCAACGCCAGCGTGGACCTGGCAGTCAGCGGTGGGGTAGCGCTGAATGTACTGGACGGTACGCTGGTAGCGAAGGGCGATTTTGAGATTGCTCTTGGACAGGTGCAGAACAACGCTGCAGGTCTGACTGCCGACCAGGATGCCGATGCGATGACGCTGACGTTGAGCAACGTCGGTGTGTTCGTGGGTGTTGGTGGCAGCCTGCTGGACAACGGTGGTGGTGCGGCAACACCGAGCGATTACAGTGACGACACGGTAGAGAACGGTTCAGTGGGCTTTGGCGCCACGGTGACCACGCTGACACTGGTGAGCATCAAGGACCGTGGAAATAATGCAGATCCGGCTGCCACGACAGATGACATCAGCTACCTGGCCATCGCCTTGGATGACTTCAGCGGCGACATGGTGGGCTTTGAAGACCTGCTGGTGTTCAGCGCCTACGATGTGGACGCACTGCTGAACAATGCAGCACACGGTGATGGTGTGACAACACCCGCCAAGCTGGATTGGAGCACGTTCGGTGCAACCGCCAGTGGCATGGATATCAGTGACGAGCTGGCAATACTGAACGGCACGAACCTTGGTGACTTGACGGACAGCCTGGAACTGGCGATCTCCGGTGGCGTGACACTGGACATTCTCGATGGTTTCGTAACCGCCGAGGCAACCTTCGAGTTCAAGAAACAACTGATCGATGTGAATGTAGGAAGCTCCTCGTTCAACACGACAACACCAGATCTGACCCAGCGCGACCTGGACGATGCACACATGGTGACCGTGTACCTGCAGATCACCAATCTGTTTATCGGTGTTCCCGACGGTGTCGGCTTCCAGGTGAACTCAGGCACCCTGGCATTGGCAGCAATCACCCCCGACGCCACACGGCATGCGGGCGACGACCGCAGCTTCCTCGCACTCTCCGCAAGTATCCAGGGTGCAGGAATGACCGGTCTGCCGGACGACCTGATTATCGAGGCTACCGAACTCAACCTGGGTATCAACCAGGTCAGCTCTGCTACCGAAGGTCTGTCGGCACTCAACTGGAATACCCGGGTAGGCCGTAAGCCCAGCGGTGCATTCGTTGTTGAAGAGGTGAGGGTAGGGCCCACGACGCCGGTGGATAACTCGATCCTTATCGATTACACGGGCGAGTTGCTTACCGTCAGCGGCACACTGACACTCAACGCCTTCAACTTTGTCCGCGCGACTGCCAGCTTTGAATTCGAACAGAAGCGTGTGGATGTCGATGTCGATGGTGACGATGTTGCCGATCTTCACGATGCACTCCTGGTCACACTCTCATTGACCATCTCCGACCTGTTCATCGGTGTGCCGGGTGATGACCCCTTTGATGAGATCGATGACGATATCGGTTTCCGCCTCGACAGCGGTTCCCTGACCTTTGCCTCCATCAAGGCCGACCCTACCAGTGGGGATGATCGCAGCTACCAGGCAATCGTAGCAGAACTCAGTGGCGCAGAACTTGTCGGTATCGACGGCCTGATTCTCAACGCTACCTCGCTGAAACTCGAGATCAACCAGGCCTCATCCGCCAGCAATCCGGATCTCGCAGCGCTTGACTGGACCAACTCGCTGGATCTGGACCCCGCGGTTGATGAAGGCGCTCCTGGAATGGCTGACGACAAGAGCATCCTCAATGTCGGTGGCCAGGTTATCGATTTCAGCGAAGCGTTCCTGCGGGTCAGTGCAACGGCTACCATCAGCATCTCCGAGTTCGTCCATGTCAGCGGCAGCATCGTCTTCGAACGCCGCAAGGATGTGGATGTGACCACGCTGGATCAGCCCAATACCACAAAGAAAGTCTCCGTGATGACCATCGGTGCCAGCAACGTGAAAGCGTTTGTTGGTGTCGGTGGCCCGTACTGGGTTGACAGCAATGGCGATGGCATCATTGACGATACCGATACGCCTGAATCTGACGGCGCCATGGGTGTGACCCTTGAGATCAAGGAACTGGCCATGGTGATGATGAAGACGCTGCCTGACGCGCCGCCTGACGCGCCGGTACAGAGCAGTTACATGGCACTCAAGGCCAGCGGTACCGCGGCCCTTGTCGGTCTCGACCCGGAACAGTTCGAACTCTCCGGCAGCCTGACCGTAGAGGTCAACAGCGTCTCCTCCACTGATGCCAATGCCAAGGTGATCGATTTCACCCGCCTGGCAGGTGGTGCGCTGACTGTCGCAACCGGCCCGGACTCCAGTACCGCTATCGATTACAACAGCGAGTTCCTCCGGGCTACCGGTCATGTGAACATGAATATTGGTGGATTCGTGCAGCTGTACGGCTCCTTCGCTTTCGAGAAAGGCAAGGAGTACACCATCAAGCTGGCAGACGGTACCGAAACCACCATGACCGCTTTGACCATCGGTGCCAGCAACGTGAATGTCTTTGCCGGTGTCGGTCCGTACTTTGTGGACACCAACGACGATGACATCATCACTGCAGAAGATACGCCGTCCGATGACGCGATGGGTATCGCCTTCAGCAACCTGGAATTCGGTCTCGCCCTGCTGAAACCGACCGATGTCAATAATACGCTCAGTCTCTATGCACTCAGGGCCAGCGGCGATGTGGCATTCGTGGGTATCGAAGGCATCGAGATTTCGGCACGTCAACTGACGGTAGAGGTCAACGGCGGCAACGACACGACCAAGATCGCTGATTTTGTGGCCAGCGCGGCAGCAGGTTACTTTGGCAGTGGTGCCACTGGTCTTGAAGTACCCACGGGTACCGATACTTCAATGACCCTCGACTTCCAGGGTGAACTGCTGCAGGTCTCCGGTTTCCTCACCGTCACCATCAGCGAGTTCGTCCATGTCTCAGGCAGCTTTGCCTTCAAGAAGGGCTCAAACGTGGTTACCACCCTGAGCGATGGCACGACCGAGACCGTTTCCGTCATGACCATCGGCGCCAGCAACGTCAGGGCATTTGTGGGACTGGGTGGGCCGTACTGGGAGGACACCAATGATGACGGCACCATCGACGATACGGAATATGTCCTGAATGACGACACCGTCGGTGTTGCCCTGGGTGGCCTGGAGTTCGGCCTGGCCCTGATGAAGTCCACTGAAGGGACGGAGCGCAAGAGCTACTTTGCACTGTCTGCCACGGCGGCGATCATTGAACTGGTCGGTGTCGAGGGTGTTCAGCTTGAAGCGACCAACCTCTCAGTCAAGGTGAACAGTGCAAGCAGCGGAACCGGCCAGACCGGTCCGCCTCCAGCTGTAATCAATTTTCTCGCCACCGATTGGACAGGTGCGGATCCGCCAAATACCGGTCTCATGGTACCGACTGGCCCGTCCAGTGAAACGGAAATCGATTTCACCAACCGTCTCCTCGCGGCCTCTGGCAATGGCTCGCTGAAACTCGATTTCGATACGGATGGCACTCCCGAGATTTCTCTCAATGCCTTCATCTCCTTCGAAAAGACCCAACGCAGCAACGGCGCTGCAATCACCAAGATTGCGCTGACCAACCTTGATTTCATCCTGGGTGATCCCGCGGATCCCATATTCGAAATCCAGGATGTCTCCGGTCTGATCCTTCTTTCCGATCTCGGCATGGCCGCCGAGTTCAAAGTGCCGATCAATCTCTCCCTCGGCTCGCTCCAGTTCTCCGGCGATGCTGTTGTCTCCATCAACAACACCACCCAGAGAGTGAACGAAGAGTTCATCCTGGATGGCGACGGCGTAGACAACGACGGCGACAACGTGGTGGATGAAGCGGGCGAACTGGCCATTCTCGACCTGCCGGCAGGTCCATACCTGAGAATTGGTCTCCTCGACGCAGACCTGACCATCGACAGCGTCAACCTGCATGGCGACTTCCAGTTCGAACAGATCACCGTTCAGGGCCAGAAAGTGATTCGCATCGCCGTGGCCAACGTCTCGCTGACCGTGGACGGGCAGGGCACCCTCACCAACGGCCAGGGTGGCCTGATCTTCAGCAGCGCCGGCGTGGCAGGCGTGCTCAAGGGCGATGTGGACCTGGCCGAAACCTTCAGCCTTGACGGTGTGACCGCCGAGTCCGAAGTGGCCCTGTTGATCAATACCCGCGCTACCGACATCGACGAGACCATCGCCTTTGCCGGTGCCGAGATCCGCATCAATGTACCGGGCAACACCTTCGGCTTCGAACTCACCAATGCCACGCTCAGCTTCGGTGATCCGCCCATCGTAAGCCTCACTGGCTCCTTCAAGGTAGTGAGCTCCGGTGACAAGACCCTGATCGGTGCTTCGAACGTCGAGCTGTTCCTGGGTGAAGGACCGTATCGTCTTGAAGACGGCAGCCTCAACCCGGATGCTGTCGGTATTGCGGTAACCGAGGCGAAACTGGGTGTCGTCAAGTTCTCCGACAACACCTTCGCAATCTACGCATTCGGCAAGGCCGGGCTGGTCGGTCTCGACGGCCTGACGGTGAGCGGAACCGTGCAGGTACTGGTCAACAACAGTGGCCGTACCGTCAACGAAACGATCAGCTTCCTCGATCCGGAGATCGATCCGATCAACGTCTACTTCACGACCAGTTCCAGGATCGAGGTCTTCCAGGCCGGCTACAACCAGGCTGGCCAGATTGACGATGCGAGCAAGATCACCATCAGCGCCGCTGACATCTTCACCCTGAGCGGTTCGGTCAAGTTCACCCGCACACCCACCGGCCGTATCGAGGTGGATGTGCCCAATGCTGAAGTGGCCGTCAATATCCCGGGTCTCGAGGACAGCGATCCCGACTTCGCCATCTCCGGCGCAGCACGCTTCAGCCTGGGTGGTGGCCAGGGCTTCCAGCTGCAGGATCTGCGGGTCAGTGGTTACACCATCTTCGGTACCGAGGCCACCATCGCAACACCGACATCGGCGCTCCGACCGATTACGGTCGATCTCGCATCACCGAGAGCCGGCACATTCGTCAACGGCTACGATCTCAACAACGGTTACATCGATGTCGTCTTCAACGACGTCAACGGCGCCGGTCTGAACGAGGCCTCTATCCTCGACTCCAGTCCGGAATTCACTATTGGCGGCCTTGCTGTCGGTACGGTGACGGTCAACAGCACACCCACCAAGGTGGAGGATGCCTATAACGACAACACCTACCGCTACACGTTGACCGGTGAGTTCAACCAGGCCGAGCTCGACAAGCGCATCGAGATTAACTTCCTGGCCGGCAGCTGGTCGGATATGCGCGGTGTCAACAATGCTGCCGAGACCGAGCAGTTCACCATCTACTTCCCGATCAATCCGAGCCTGCCGGATGCGGATAAGCCTGCACCGCAGCCCAGCGCAACCCTGGCCAACCCGTACAGCGGTGCCACGGTCAGCCTCTCCTCGCTCAATGCGAAGCGCTATATCGACGTTACCTTCATCAACCCGGCCGGCGGCAGAATTGTAGGTATTGATGGCGACGAAATCCGCCTCAGCGGGGCAGGGGCCGCGAACATCAGCCTGCAGCCCACTACCAATATTCTGCAGGGCACACCGCTGAAGGCCACAGGCAACCCGGCAACGGGTTCCGTCACCTACCGCTACTACGTAACCGCCAAAGACGGCAACATCACCGAGGCGTTCAAGAATGGTGAGGTTGTTGTTGAAGTGATTGCCGGCTCCTGGGGTGTCGACAAGAACGACGACGGTGATTACTCCGATCCGGACGATATCAGCAGCCTCAGGATCGTACAGCGCTTCACCGTTGATGCCGCGGCCCAGGATGCAGCATCTGCAAGCAATGGCATCAAGATCGGTCCGCTGACCCTCGAAGGCCCGTCACTGAGTCTCGCCAACCTTGGTTTCCAGGAGGGCGAACTGGTCCTCAGCATCGCTATCGGTGCGGACCTGGCCAGCCTGTCGTTCGGCGGCGACGAGGGTGCGGCCACACAAAGCAACAGCGGTGTCGGCGTTACCCTGACCGGCGTCCTGGGTACCTTCGATGTCACCGTGGATATCCTCGGCCTGCTCAGCGGCGATCCCGATGGCTTCCCCATCGGATTGACTGGCAAGTTCAGCCTCGAGATCGGTACCCTCGAAGCCAACATTCCGAACCTGCTCAAGGTCACGGGCTCCGGTATCAAGTTCTCCTACGACCCAAATTACGATAAGGAAGCCGAGGGCGGCGAGCCTCAAGAGTTCGTACGTATCCAGTCAGCCTCCATCAGCTTCCCGGCCCTGGGCGTTACCGGCTCCATCAGCCCGGCCAATGGCGACCCCGGCCTGGTGGTCACCGACAGCGGCTTCACCATCGGCGAAGCCATGCTCTGCTACGGCAGCAGCTGCCCAGGTGCCGCGAAGATGACCGACAGCACGGGTGCGGAATCCGGCGCGGCGATCAAGATCGGCAGCATCCTCGAGCTCAAGGATATCCGTATTGGCGTGCAGAACTTCTCGGTCACCTTCGGCCAGCAGTTCAAGTTCACTGGTTCCATTTTCATCGCCTCCGGCGGTGCCAAGTTCTTCCCGGGCATGCCGATCTCCGCAGAGATCAGCGATCGCCTCACCTCGGAACCTGGTGACAACCTGGCGCTCAACCAGCCGGATACAGAGGCGTTACGTGCCACCATCGAATTTGACGATGACGGTAAGGTGGAAGCCTTCGTCTTCGAAGTTGATACCTTCAAGATCCAGCTTGGCAGTTTCCTTTCGTTGACCGGCCGTGGCCTGAAGCTCGACACCGGTGCGGCAGCCAATGAAGAGTTGATTGCCTTCGAAGCGGTTGGCGCCGAAGTGAAGATCGGCTCCCTGCTGCTGGGTGGTGAAGGTCGCAACTTTGCATTCCTTGGTGATGGCACCTTCGTAACCAAGCAAGGATTCGGTGTCTTCATCAGCATTGGTTCAGCTAGCGGCGAGAGCTTCAAGTGGCCGAGCTTCCTGCCCATCAAGATCACCGAGATCGGTATCGAATGGCCGGACATCCAGGCAGATCCGACAGACTTCCTGCTTACGCTCTCAGCGGCGGTGGAAGGCATACAGGGTGTGCCGGGACTGGAGATCTCCGGTCTCATCGAAGGCGTCAAGATCGACGTGGGCAAACTCCTCGACGGCCAGTTCCCAATCGTCGATATTCGTTCAATCGGTGTCAGCGTTAAGGGCAACATGTTTGGCGGCACCATCGAGGCAGCCCTTATCGGCGGTATCCTCAAGTTGAGTGAGGGCGGCCAGATCATTGATACTTTCGATACTGTCACGCCGGTTGCCAAGCGGATCATCTTCTTCGGCCTGCAGGGCGGCTTCGAATTTCCGGGTGTTGGCGGACTGACCATCCAGTTTGCACTCTCCGAACTGGGTCCGCTCGGCGTGCTGCTCAGTGTATCTGTGCCCGGCGGCATCATGATCGAGCCTCATATCGGCCTGGCACTCAACGACTTTACCGCCGGCGTGGAATTCTTCAAGTCCCTGCCGTCCATTGAAGATCCATACGATCTGCGCAGACCTGAATTCGGACTGCCAACCGACGTTACGCCCGAAAGCTGGCTGGAGAGCGTCAAGCAGCAGATCGTGAAGCAGTACCTGGCCACCAAGGATCTGCCACCAGGACAGGGCTTCCTGGCTGCATTCACGTCTCCCATGACCATCACCGGTGGCGGTAAGATCTACTCGATGTATGCCTCGCAACAGGTGTTCAACGGTGAGGTAGTGATCAGGTTTAGTACAGACGGCAAATTCCTGATCATCGGCAAGCTCAACTTCGCCGCAGACAACATCAGTATCAGTGGCAAGCTCTACGCTGACCTCTCCAAGGTGCTCAATGGCGAGGTCACGGTACTGTTCCTGGCCGACATTCCGGAACAGGTCGACCTGCTCTCCATCAACGGCAAGCTGAAGATGGGTTTCCGCGATGCCAACGGAGACGAGGTCTACTTCACCGTTGCCAATCCGGAAGTGTCCGATCCAACCGCCATGCTGGCAGGCCCCGAGGACGGCAACTCCGTCGGTGCAGGCATGCTCAACGAACGCGGCTACATCGATGTCGAACTGCCGGATGCACTGGTCGATACCTTGATCAGCGTGACCAAGCTGAACATCGATTCTGTCCTCGACCTTGAACCTGAGTTCGCCATAGACAGCAGCGAAGTGAAGCTGGACCTGACCCAGGCACCGGTGCATCTCGGCAGTACGACCTTCCGCTTCTGGACCCTGGGTACGACCACCGGCGGTCTCAATATCACCTATATCAAGGAGACCTGGTCCTACCTGGCGTCAACTGGTGAAGACGCTCCTTCAGATCACGGTGAACTGCCGGATGACAACTTTAATCTTGCCTTCGATAGTCACGATGAAACCGGCCTTGCGCTGACCCAGGCAGCCTACATCGATGTCAAGTTCCTGCCGGGCGAGGGCGGAGATGTCGATGATGTGGTTATCCAGTCAATCGTCAACAGCGGTGTGGCTGCCTTCATGGTGCAGAAGAAGGACGAAGGTACCGGGCAATTTGTCTCCTTCGCGGCCAACAGCACCACCATCACGCCGACCGCGTTGGGTGGCCAGACCGTACGCTTCTTCTTCGACCCGGCGGTCGAGTTCGTGTCCGGCGAATACCGGGTCATCTTCAATGCGGATCACTGGAAGGATTCCAGCGGTGCCAGCAGCGTCGAGTCGATCGAATTCTTCAACGTGGCGTCACCCGAGGCCAGCGTGGTTGGCCCGTTTGCGGGCGACAGCGTCGATGTCAGCGCACTCAATAACGAGCCCAGGTACATCGACGTCATCTTCAAGCCTGCGCCCGGAGCCAGCATCGACTATGCGAGCATCCTGGATGGCGGAGCCGAGTTTGAACTCTGGATCGATGGCAACAACGACGGGACCTTTGAGACCCAGGTCACCGTTGAAGGAACGCCTGATTCCATCGAGATGGCCTTCAACGAAGACTACCTGCTTGAAGCATCAGTGGTGGAAGGTAAGGACTATGATGAAAGTGGAGGTATTGATACCGACGAACTCATCACCTACCTGACTGATGAAGGCATCAGCCGATTCCGTTACGACATTACTCAGGGCGGCTTTAATTACGACCCGAGTAACGTCGAGATCAGGTTCCTCGCACTCAGTGGCGAACAAGGCTGGCTCGACACCGACGGAAACGAAGGCGAAGCCAGCATTGACAGCCTCCGCGTAGAAGGTCCTATAGCAGACCTGGCAGGACCCTACAATGAAGGTAATATCGACGTTACCCAGATCAATGGCCGCAACTTTATTGATGTCACCTTCCCGGATGCCGATACCGGTTACACCATCGATATCGACTCCATAACGGACCTGGATCCCGAGTTCACCCTCAGTGGCGCCGGACTCGGCAGTGTCATCCTGGACAGCAGCCAGGCACCTGTAAAGATATCAGAGACAGAGCATATCTATCGTTATTGGCTGATCGGCAACTTCGATACCGACAAGGACTACATCGACATCACCTATCCGGAAGCACCGGAAGGGAAGGTGATCGATTACGCTACGATCCTCGATGAAGGCGAGAGATTCGATGAGTTCACCCTCGGTGGTGCAGGCAAGGGCACGGTCGCTATCGATACTTCCAAGGCACCTGAACTGGTCAGTGATCTGACCGGTACCGTACGTTACTGGATCACTGGCGAGTTTGCCGCGAGCGGCGACGTGGAAGTCACCTTCCAGACCGAAACCTGGTTATATGATGATGCCGGCCTTGCCACCGAGATGGGTACGGTCAACCTGGGCAACCTGAACGCCGAAGTCATCCTGACTTTCGAGCCTGGCAGCTGGGCCTACACGCTTGATGCCCATGCTCCGGGTACTGAAGCGGTGACCCTGGAAGACACCAACTACATCGAGCTGGACTTCGACAGCATGCCGGATGACGGTGTGCCCGCAGGCTACGAGATCGACTCCGCTTCCATACTGGATACCGCTGCGGAATTCACGCTGACCGAAACGGCCACGGGTCGTGAAATCGCCCTTGATCTGAATGAGGCGGCAGAACTGGTCGATGAAGCAGAGAATCTCTACCGCTTCCGTTTCGACAGCGCAGGTTACCTGGATGTCACGTTCAACCTGAGCGGCGGTACACTGGACCTTGATTCGGTCACCGACCTGTCCGCCGAATTTGAAATCATTGCTCCGGCACAGAATGCAAGCTATGACCCGGCCAACGATCAAGCCTTCAGCATTGCCCTCGATGGCACCCGTGCACCGGAAGACCTGGGTGGCGATACCTTCCGCTACTGGCTCACCGGCAGTAGCGGCACGTATTACGATGTTGATGGTCCAATCACGCTCAGCTTGATAGCTGACAGCCTGACAGTCGATGGTGGCAGTGTCGATTCACTGACACTGGTTTCCGACGATTATCTTGATGCACTGGCAGGTACCGAGGATGTCACGGTTACCTTTATCGCCAATTCCTGGAGTTTTGCCGATACCACGACTACGTTTGAACCTGAGAACAAAGGCGACCTTTCCGGTACCAATGCGCGTACCTATATCGACGTCAGGTACACTCCCAGCAATGCAGCAGACGGTGTGACACTCATTGGTGGCGAACAGTTCACCCTGGCCGAGCACGACACCGCTAACGTTGTCGCCACTATCAATACCACCTTTGCTCCTCTGGCCATGGGCGACAATGTCTACCGCTACGTGGTAACCGGTCCATTCGACCTGGGAGCCGTGGATGTCAACTTCCAGATCGGCACCTTGCAGGATGAAGGCGGAACAATCACGAACCTGGGTGAAACCGAAACCTTCACCGTTCAGGGTACCAGCGCTGACCTGACCAGCCCGGCAAACGGCAGTGGCATAGGCGTCAACACCCTCAACAACCAGGGCTTCATCGACGTGATTATCACGGTACCGCTTGGCATGGAACTGGATATCACCTCGGTCAAGGATTTCGGTGAAGATGGTAATGAATTCACCATTCTCGATCAGCCCGGAATCGAGCTTGATGAAACCCAGGCACCGGAGCTGGTTGATCAGGAAGCCAACAGTTATACCTTCCGGTACTGGGTCACCGGCAGCTACGAGTCCGGCGATATCGTGGTCTCCTTCCTGCCGAACACCTGGTCCATGCTCGACGAAGACGGCAACAGTGTAGAGAGCGAAAGCAACGGCCAGTACACCGTTGTCGACCCGACAACCGTCAACCTGACCTATATCGACGTCTCCTACAGGCCGGTTGCAGGGTACGAACTGGATGTGGACTCCGTCACCGATGCGGATGCCGAGTTTGTCCTCGGTGGTGACGGAATCGACACCATTGCACTCTCAAGCATGACGCCGACCCAAATGTCCGGCTCCAACACCTTCCGTTACTACCTGATGGGTGAGTTCGTGGGTGGCGATGTTACCCTGACACTTGAAGAGAACAGCTTCCAGTCCGTGCAGCAGGATGAGGAAGGCATCGATGTCGGCAGCGATGAGAACAGGGTGGTAGGACACCTGCCCGGTGTTGAAAGCTTTGCGGTGGAAGAGCTCACCGCTGACCTGGTAGACCCGGTGGACGGTGCAAACCTGGATGTCACCGACCTCAACGAGCGGGGCTACTTTGACGTGGTCTTCACGCTTCCGGCCTATGCGTCAGAGCTGGATATCGAGTCGGTCACCGATCTCGATCCGGAATTCACGTTGCCTGACGACAGCCCGATCACGCTGGACGACAGCAAGGCACCGGTACTGCTCGAGCAGGACGATGTGGCCGGTACCTACACCTTCCGCTACTGGTATACCGGAAGCTTCGAAGAACCAAGCATTACTTTCGACATCGACTTCATCAGCGAAAGCTATGAGTTCGTAGATCAGGTCAGTGGTGACGGAATCGCCAACTTTGCCGATTTCGAAGCCATGGTTCAGGAGGATGATAGTGGTGTCAAATACATTACCGTATCCTTCGGCAGCACCCAGGATCTTGATACTGACTCCATCGCCGGCGACGAAATTACCGTCGCCGACAGCACTGCGAGTCAGCTGCTTGTCTCACTGATCGGCGCCCAGGGACCTCCGGGAACCTACCGCTTCGATTTTAGTGACCAGGGTGCAGTCGTAACCGGTGACAAGGTTACCGTTACCTATGTGGCTGGCTCCTGGACCTTCAACTACGATGCCGATGTTGATACCAACAACGAGGTCAGCGAAGTTGTCGAGACCGATTCGATCACCATCAACCAGGCCGACACCAAGACCTGGATCGATGTCCGCTACAACAAGGCGGGTGGCGTGGCCATCGATAAGGCCACTATCGACGGTGACGAATTCACCATCGATGGTGCGACCATGGTGGCTGTCGATCCGACCAAGATCAGCGAAGATGATGACCAGGTAACCTTCCGTTACTACCTGGAGCGCGACTATGAAGCCGGCTCGGTTAAGGTCGTGTTCGCCGATGCAGGCTGGCTGGACGAGGTCGGCAATCCGGGTGGTGCCGAAACCGAGCGCTTCAACCTGCTCGAGCAGGTACAGGACAATACCCAGGATAACGGCAACGACCAGGGTACTGTCACCGGACAGGTCTTCTTCATCACCATCGCCGGTGGTCTGCAGCTCAATGGTGCCGGCTTCCTGGACGAGCCGATTCTCGACATCCGCGGCCAGATGACACTGGAAATCGGTAAAGCTGAGTTTGAAGACGGCAGGACTGCAGTCCGTTTCACCCTGGATGTTTCGGGTACGGTCAAGATCATCAAGCTGGGCAACATTGGTTCCATTGCGGCCCGTTTCATCCTGCAACAGGATCTCAGTTTCGGATCACTGCCGCAGTTCTGGGGTGTCGCCAAGATCCAGACCAACTTCGAGTTCCTCGAGAACCTCGGCATCCAACTGAAGGGCAGTGCACTGTTGCAGATTAATGCCACCAGCGCACCGAAGACCGAGCGTATCTCACTGGAAGGCATTCCCGGAGACGAGATCTTCGATGTCAATGAGGACGTCTCCAAGGCCAATGAACTCTCCAGCGGCCTGTTCAGCGAGCAGGCACTCTCCCAGACCTGGAAGGACCTCTTCCTGTCGAAGGTTGATGTCACCCTGGGCGACGATGCCTCCGTCATGGCTATCGTCCAGCGCGCCGATTTCAGCAAGTGGAAGATCTTCGACGGCAACGACGTCTACTTTGTCGAACTCGACAAGCGTGGCGAGACCGAGACCCTGATCGTAAGGTCCGAATACCAGACCTTCGAGATGGCACCGCTCTCCTTCAGCATCGAGATCCTGGGTCAGCTGAATATCGAACCTGACGGTGACTTCGAAAATCCGTGGGTCACCATGAACGGTGGCTTCTACCTGAACATACAGCCGACCCGGTTCGAGATCTTTGCGCTTGCCAATGCGGCACTGTTGCCGACAGAGGGTAGTCCCCTTGAAGGCAAGGCCACGGGTCTGGTCATACTCGATCTCGACCTGATGGAGGATGGCAATGGTGGTTATGTAGAAAATCCTGACGCAGGTATCGCCGGTATTGCGGCCCTGTTCAGCCTTGAGCTCAGTGTTGGCACAGAACCCGAAACGGCCGAGAATGGACCGAGCGAGGATTCCGGTGCCAATTTCACTATCAAGGGTGAAGTCAAGGTGATGCTGAACACCACCTTGAAAGAGCAGGCATTCCAGGTTCCGGACTCCTTCCTGCCATTGTTGCTGCCGAGTGATCCGACAGAGATTGAGATCTTTGCAACCGCACCGACGCTGTTGGGGGATGAACCATCAGGTGGTGCTCCGGAGGCTTACCTGGCAGCCAGGATCCAGGGTTCGATCAACCTGTTCGACGTCATAACCCTGAACGGTTTCATCGCCTTCACCGCCTCCGTGTCGCAGTATGGCGCCACTGTCGAGATCGCCGGTGCAGTCAGTGCCGAAGTAGAGTATGTGGGTGTTCTGACAGGTTCGCTCCACTTTGTTCTTTACTCCAATTACGATCCCGACGGCATAGAAGGTAATGGTGACGAGTTGGGTGCCGGTCTTATAGGTCGAGCCTCCCTGTCACTTGCTACCGACAGCAACGGCATCATTCCGGGTGTGAATATCGAAGGCTTCTTCGTGCTCGAGGTGAATACCTTTGGCGAAACGGTCTACGTGGACTCGTTTGTCACCAAGTACGAATTCTACGAGGAGCACGATTACTACGTGGATGAAAGCGTGCCCTATGAAGCAGTCGACCCGGATTCTGCAGCAGCCTATGAACTGATGCTGGATCCTGCTGACTCATCACAATTCTACATAAACGAGATCGCACTGACTCCTGGTCTGTTCATTGTCCTCCTGGGCAGCATGAACATCGCAGACCTGGTGGTCATTGAAGGCCGGTTTACCCTCGCATTCGAAAAAGTGAACGAAGGAACGCCGGAAGAAACCCTAAGACTTGCAGTTGTAGTTGATGCCGTGCTGATACTGGATGGCATTGGTGAGCTTAGTGTCAACGGCAGCCTGTTGATCGATAATGAAGGGCTGGTCCTCAGAATGGCGGTCGATATCGACGCCGGATTCGGCGGCGACCTGGGTCTGCAGTTCAGTGCAAGCGGCCTGCTGGAACTCAACACCGCCGATTACGCCAAGGAGACGGCAGACGGCATACTGGTCGAATCCGGATTCCTGTTGACCATCAACGGCTCGGTGACCTTCCTCGGCTTTGCTTCGGCCAGTGGTTCGGTCACCATCCGCATGCAGTACCCGACATTCACCATCGAGTTCGATGTGACCCTGATACTCGGTCCCATGAGCCTCCAGGCCAAGGGTGGTGCAGGCGTCTACCTGGATAGTAACCCCGGTCTGGCCCTTGTACTTGATGTCTCCCTCGACGTCGATATTCTGCGCATCTTCGAGATCGAGGCTAACGGCACACTGCAACTCAACACATCTGGAGCCGCTCGCACACTTTCAGGCATCACGATTGCAAAAGAGTCATTCACCCTGGCCCTGAACGGCAAGATCGTCATCCTCAAGGTGCTGAAGTTCAACGCCGGCTTCCGTATCGATGTGGGCAGTCACCTGGGGCTCGGCCTCGGTGGATGGAAGTTCCAATTCAATGCCAGTATGGACTTCTTCGGCATTGCCACGGTAAGCGCTAACGGCTGGCTCAATTCGAAGGGTCACTTCGATATCACTATCAGGGGTGGCCTGAAACTGGGCAGCAGCGGATTTGGCCTGTTTGCAGACTTCTCCGCTCGGGTATGGCTGACACAGAATCCTGAAACAGAGGAGTTCAGCTTCGGTATCAGCTTCAGCGCATCGGCCAAGCTCAAGGCGTTCGGCATATCCTTCGCCTCTGTCGGTTTCAGCTTCAGCGTGACCGCCGAGGGGGCAGGGCGTGTACCCATCAAGGTCAGCGCCAAGGCCTCGGTGAAGATCCTGTTCGTTAAGATCAAGGTCTCCATGAGCTTTACCCTGGGCTACATCGAACTGCCCAAACCCATCTACCTGGCCGGTAATGCTGGTAGTGGAGGTACCAAGACCTGGAGCGGTGGCGCACTCCAGCTCAACATGGGCGATCTTCGCCAGGGGGACCGCGGTATCGCAGAAGACCAGAAGGACGAAGTCTTTATCGTCGAGCATGTTGCAGGTACCGCTGGCAACGAGACTGTCCGCGTCAAGTTCGGCGGTCGTGAAAAGGTCTATACCGGTGTTTCCAGCATTGTCGCAGACGGTGGAACCGGGGCAGACCATCTCTATATCCGCGAAGGTGTACTGTCAGACGTAACCTTCACCGGCGGCCCCGCTATCGATCCTTTCGATAACGACAACGATGTAATGATTCATGAAGGCAGTGGCCATGCCATCTTCAACGGTGGTCACGGCAATGACTACCTTGAAACCGGATCTGCATCCACAACAGTCGTCTATAACGGTGGTACGGGTTCTGACTATGCTATTCATAATGGTTCAGGTCAGGCCACGCTGAATGGCGATAGTGGCAACGACAAACTGCTGGGCGGTTCCGCAAACGATGTGATCAACGGTGGTACCGGCGATGATGATATTCAGGGCCGTGGTGGTGACGATAACATCGACGGTGGCGACGGCGACGACCTGATCACCTGGATTATCGACGAGTCAGAACTGAACAACGTGGCTGGTGGTGAGACGGCAGAGACCGACGGCGACATGCTCTGGATAACCGCCTCCATCAACGACGACGTGATCTACATCAGCAGCCCGACAACGAATACTGTCATGGTTGACGATGATAGCCAGGGTTACATCACAGCCACCGGTATAGAGCGGCTGGTGGTCGATGCAGGTAGTGGATCCGATAACATCACCGTGGATTATCTTGACGGTTCAGGCGTGGGTAACGTGGATATCGATACCGGCAAGCTGGTCACCGATACGGGCCAGACCAGAACTGTCACCGAAACCATTGGTGAGGGTGAAGACGCGGTCAAGGTAACCTCACAGCAGCCCGTGGTGATCATCTCCGATGACAATGCCGCTGATACAGTCATCATCAGGGGTTCTGACAATCGCGATGTTATCGAATTGACAGATACCAGCGATGATGATTTCGGTGACGGTATCCGCACCACCTTCGATCTCACCAATGACATCAACATCAATGTCTTCAGTAGTGTACGCTCCGAAGGCGATACCCTGAAGATCGAGGCCAAGGGTGGCAATGACGATATCAACGCCTCTGCCATTACCAAGGATCTCATTGCACTTGAGTTCTACGGCGGTGATGGCGATGACGTAATTGTAGGTTCGCCGTTTGACGATGTGATCGACAGCGGCTTGGGCAGCGATACGGTTACCGGCGGCCTTGGCCACGACGAGTTCCATGATGCGAGCTGGAGTATCTACAACGGCATAGACGACGACGAAGACGGCGAGATCGACGAAGCGGACGAAGAGACCACCGATGTCGACAAGTTGCTGGAGACCTTCGATTCGGATGTGAGCCTGTTCAACAACTACCTGGTTGTCGGTACCCTCTACCAGGATGATGGTGTAACGCCGTTTGCACAGGGCCTCGATCCCGATACCGAACTGGCTGATGCAGGCGACCGCTATGACGCTGATGCCGTTGTTGAGGATCTCGGAAACCTCTTCGAAGAGGCGGAGATCATCGGTGGCGCCAGCAACAACACCTTCGTGGTCAACGACCTCGATAACGTCATCCGTGTCGGCGCCCAGCTGCTCGGCGTCGTCTCCTGGCGTGGCAAGGTGGTTCTCAACAACGCCGCCAACGACTCCGAATACGAGCACTACCTGGTCACCGTGCCCCAGGGCACCGAGGGTGATATCACCATCAGTGACAACAATACGGCCAATGACGACAGGTTGGTGGTCACCGGTACCGACAATCGCGACCTGTTCACCCACGATTCGGAAGCCGGGGTCGGCACCATAACGGCCAGCGGCGAGGCGGCAACGACCATTACCTATTCGAACGTCGAGTTCGTCGAGTTCAACACCCGCTCCGGCGAGGATATCCTGGCCGTGCAGGCAATTCATACCCAGACCACCCTCAACCTGGCGGCTGGTTCCGACATCGTCTACGTGGGCAGCAATGCGGATGTCGACAACGGTACCAATACGGGTGGAACAGTCAACGAGATCGGTGCACTGCTGAAGGTCAACGGCCAGGGCGCCAACGATTCCGATATCCTTGATCTCGATGATACCAGCGATAATGCAGACGATAGCGGCACCTTGACCTACGAAACCATCACCGGACTCGGAATGGGTGGCAGCATTCTCTACAGCACCCTCGAGACCGTCAACATCAACATGGGTGATGCGGCCAACGCGAACACCTTCACCATCCTAAGCACTCACAGTGGCACCGGTGTAGACACCAATGTGACCAGTGGTACTGGCGCTGACGTCATATACATTGAGACTATCAATGCGGCCACCAACGTCAATACGGGTGCCGGAAATGACCAGGTTCACGTCGGAAGTACAGTTACAGGAAACGAATACGACAGTACCCTGAACTCGATCTCCAATGGTCTCCTGACACTCGTTGCCGACGGAGAGACGGCAGGTGATGCAGATTATCTGTGGGTCATCGACAGTGGCGACCTAGCACAAGAGCAGGGATCGCTGACCACGACCACCATCTCTGGCCTGGGAATGACCGTTGGTATCCACTACGAGGGTTTTGAGAATCTTGAACTGCGTTTGAGCAACGGTAACAACACCTTCTTTATCGCCTCCACGCATACCGGTTCCACCTCGATCTTTACTGGTGATGAAGTGCCCACAGCCGGGGTCAATAACGACATCATCATCATAGAGTCGAGCCAGGGAATCACCAATATTTATGGTGGATCAGGTAACGAACTGTTCCTGGTGAACTACGACCAGTACGGCAACCAGACCTACCTGAATGGTATCGGCGCCGAACTGAGCCTGCATGGCCTGAATGGCAGCGATCAGTATGATATCGGGCTGTCCGGATTGGGTGCTTCCCGGATCAACGTATTTGATGACGGTCCTGGCACTGATCCTGGCGTCGATTCGCTGCGAATCTTCGGTACCAACGAGTCTGACTTCTTCCTGCTGCGGGCGAACAAGGCAATCGGCCAGGGCATGGTTGCGGCCATCGAGGTTGACGAGAACCGTGAACCGGTGGATAACGGGTTTGTCGAACGGGTCAACTACGACGGCAACATCAATGGATCCATCCAGATCTTCGGGCGCCAGGGCGATGATACCTTCGTGCTCGACGATACGCTCTCTCCGCTGGTCATCTTCGGAGATGCCGGCGACGACACCTTCCAGGTCGGCCAGGTCTTTGCATCTGCACGCGACGGCACCAACCCGGACAACGGCCTGGCAGAGGAAGACTACTTCGAGACCACCCAGGTTACCCGCGGTTTCCTGAGCAACGGTATCAGCGAGAACGCAACCCTGCGCGGCAGCTTCGGAAACGACAGTTTCACCGTCTACAGCAACAAGGCGGAACTCTTCCTGTTCGGCGACGAAGACGACGACACCTTCCGCATCCGCGCCTTCGTCAAGGTCAACCCGGACGATCCCAAGGCACCTTACACCAACATCAATGGTGGCCAGGGTGCGGACTTCATCTCCTTCACCGTCAACGCGCCGGTCCGGGTAGAGGGCGGCGACGGCTTCGATACCCTCACTGTCATCGGTACCGAGTTCGGCGACGACTTCGTGATCACAGACGAGGGTGTCTACGGTTCCGGCCTCTTCATCACCTACGGCGGCATCGAGAAGATCGTTGTAGACGCCCTGGAAGGCAACGACCGCTTCTTCATCGAAAGTACCAGCGAATCGGTTGCCCTCGAAGTGGTCGGGGGTGTCGGCAGTGATACCTTCAATATAGGCGGCAGCGACGGCAAGGCCGTCACCGTGGTCAGCAACAGTCTCGAAGGCCACAGTGGCCTCATCGAACACGATGCCAGCAGTTTGGTCCAGGCCTACAACGCCATCTTCGTGCAGGACATCTCGACCAAGGTTGGAGACAACGAAGAACCCGGTGTCATGGTGATTATGGACGAAGGGCCGCTGCGTGTATTCGAGGAAGCCACCACCGATACCGGCCTGATCGTCAACCGCTACTGGCTGGTACTGACCTGCGCACCGGAAGAGAATGTCCGCATCTCGGTTCAACCGGTGCCGCTCACCGAGAGCGAGCAGTTGGCAGGCGGTTACGGTGTCGCAGTAACCAAAGATCTTTCTGTCGAGGGAACTGAAAAAGGCACATCTGTCTTGTTCACTCGCGCCAACTGGTTCGAGAAACAGGCGATCTATGTCACTGTTCCAGTGGATGACACTCTTGCCGAAGGCAACATGGTCATCAACCTGCAGCACAAGGTTCAGCAGGGCGACGAACCTGCAGATGGTGGCGCCTATGACGGCCTCATCGTTCCCGGTGTGGTTGTCGAGGTGATCGATAACGATACGGCATCAGTACTGATTCTACCGACCGATGACAATACTACGGTTGCTGAAGATCCGACCATTGCCAACGGTGACTTCGCAGAAGACAGTTACTCTGTGGTACTTACCAAGCAGCCTACCGGTACTGTCGAGATAATACTGACAAGCATCGATGGCGAGATAGAGATCTTCAAGAAGATCGTGGGTGGTGAGGAACTGGTCACCAGTCTTACCTTCGATGAAAACGATTGGGCAACGCCACAGGAGATCTTTGTCCGCGCCATCGGTGATGATGAGAAAGAGAGCACCCACTATGCACGTATCTCCCATGAGATCGTGACAGATACGCTTGATAACTTCCTGGGTGTGATTATTTCCGGCGTGGCCGATGGGCTTGCCGATGCCATCAATGGCGACATGGACCAGGCCCTGACAGCAGAGTTCGATGGTACCGATACCATTACCGTCAGCGGACCACCGGCTTTCGAATACCAGATTATCGCGTCCTACAGCAGTGCGGACATCACCCTCAGCGGCACTCCGCAGTCCGGAGAGCTCTGGTCGCTCAGGCTCAACGGTGTCTCCTACGACTACAGCGTTCAGTTGGGCGATACCCTGGCCAATATTGCAGCGGCCATCGGAACCGCTCTCACCAACGAACTGGATCCGCTGGTTTACAGTGTCTCGGTTGCCAATGAGACAATCACCATCAGTTCAACTGTAGAACTCTTCGCAGTGACCTTTGCAGCTGCCGGCGATTCCGATGGCACGGCAAGCATAACCGGTACCCAGGCCACGGTTACTGTCAGCGGTGATAAAGCGTACGACGATGCAATCGCGACCTTGGACGGTAGCCTGGATGGCGTTGTGGATCCTGCAACAGGTTTTGTAACTCAAGGCAGCGTCTGGTCGCTCATTCTCAATGGAATCGAGTACAAGTACCCTGTAGAAACGGAAATTTCCACCCTTGCAGATGTTGCCCTTGGGTTGGCTACTCTGGCCGGCAGTACCGAATATACGGCCCTGGCTGAGTACGTCGCAGCCTCTGTACTGGTCGGTGGTGACGTCATCAAAGGTGAGAGCCTGACAGTGACACTGGATGGATCACCGTATACCTACACCGTCCAGGAAACCGATATCGTCGAAGGTGACATGGATGCCAGTCGCGCCAATGTTGCAGAGGGGCTCAGTGCAGCCATTGCAGACTCTGGAACCTATAATGCAGTAATCGACACCACGTTCACCAGCCAGATCAATATCGACGAAGGAACAGGACTGTTTACCATCCAGGTATCGGTGACTGCACCCGAGGCACCAGGAACTGCGAATATCGTCGATGTCTCCGACACTGAAAAGAGGGTCACCCTGGCAGGACCCTTCAATGAAGGAGATGTCTGGTCGCTGACGCTTAATGGCGGCTTTGTCTACGCCTACCAGGTTGAGACTGATGATACCCTGGGTGACGTGGCAGAAGCACTGGCCCTGCTGATCGATACCGACACCAATGCAAGCTTCACGGCCTCGGCAGACGTCTCCACCATAACGATTACTGCTTCCGAAACCCTGACGGTCAGTTTCAGTGTCGAAGATCCAGGCGCCCAGGCAGTTGGAACACTCGATATCAAGGGTGCCTCCACACCGGATGCGACCCCGGCAGGTGCAGGTGTCCATCTCGTTCGCAACGACGGCAGGCCTTTCACCGTTGAACTGAGACGCGCGGAGTCAGCTGCTGTCGAGTCTCTCGCCAATGGCACTATCACCGGCCAGCAGAGCGACACCCACTGGTCCAGCCTGGTGGTGAGCCTCGACGAGGACGATCTGAATATCGTCATGGGAACCGAGTGGACATTGACCCTCGGTACCAACCTTACCAACGAAGCGTTCCTGCAGGATGGTACAAGCTACGTCTACACCGCCGGCTCCAATGGAGAGATCCTGGTTCCGGATGCCATTGATGTGCAGATACACGACGATGACGCACCAGGTGTCCTGGTCATCCAGGATAATGGCGAGGTCAAGGTCATTGAGCCTACCGACTATGTACAGCTCGGTTCAGGGTTCCTCAGCCGGATAACCAGTTCATGGCTGACCCTGTCCGGTGACCTGGTGGTGGGTGAGACCTGGAGGATTTATATCAACGGTAATCCCTACAGTCATACGATTGCCGATACAGATACATTGAGCAGTGTCGCTTCTGCGCTTGCTACCGATATCAACAACGGTGGTCTGTTCTCCGCCAGTGTAGAAGCCGGAAGCAGACATATATACATCTCCGATACTACGCCATTCACCCTGACTTTCACCGAAGGAGTGGATGGAGAGCAGCGGATAATCGGCGATTTCGGACTGGCAGTGATGATCGAATCCGGCATCCATGACAGCATCTACACTGCGCTGAATATCGATGCGCCTGACTGGAATGCCAACGCGCACAACGAGATCAAGAACGCCACGGTGTGGCCGCACCTGACCATCCTCGGCTCCGGTGATGGTCATGCAGACTTCTATGAATTCACCATCACGGATGACATGTTCATCGATGAAGATGATGGTGACCCCGATGTCATTACTTACAAATCGTCGCTGCAGGGTATCTTCGACATCGATCACGGTTTCACCTACGGAGACGAGCTCATATGGGCGAGCCGCCTGAGCCTGTACACCCTGGAGAGTGTTGATGCCGACGATGACGGTGAAGACGACGATGGGGTGGAGGTCAGAGTTGCCAGGGGTTGGGGCTGGTCGAATCCCTATGATTCCAGGTACGGCGCTTCAGGCAGCACCAGCTGGCTGGACGATTATCTCACTTACACCTTCAACCGTGCAGACCTGGATGGAACAGAGCGCACCTATTACCTGAAAGTGGAGAACTGGTGGCCCTACAGCGGACTCCAGGTTGGCGTGGTACCGGAAGGTGTTGACTACGAGCTCCAGGTCTCCATAGAAGGTCACGAGGTAGGTGGCTTCCTGTTCAAGCCTGAACCATTGCCAGAGGCAGATAATACCCATATCACTTCTCAGGATGTGGATCCGCGGGATATAGATACAGGCGAGGACGGTGTCAACTTCTTCACCTTCTACGATCCGGAAATTGGTAACGCCGCATACCATGTTGGTGATGATGGCGCCGTTATCATCGGTTCCGACGTGCCCTATGTACGGATCCAGGGCGCCGGTGACGGCACCTACGACATCTACGAATTCGAGATCAGCGACTACATGCTCGAACCCGGCGATGACGAGGCAGTTGATGGCGATACGGTCCAGGATACTGGCAACCTCTACTTCACCAAGGTCGAACTGAAGCTGGTAGGCACCGGAGTTGACGGCACTACGGTAACGGATGGAGATACCTGGAACCTCGGCCTCCAATACCGCGATTACGATTATACCGTCGACTCGGATGATACCCTGGTCGATGTTGCCAAGGCCTTTGCTGAAGCCATCACCGGTGATACCGATGATGATGAAGACCTGGTCTATGAGAATGCAGACTCCCGCTTCAAGGTCACCGTCAACAATACCGGTTATATCAGCCTGATCATCGAGGGTGCAATAAACACAAACATCCTGGATGACGATGGTAATCCCTTCCAGTACGCCTTCAACCTGGCTGGTGATACTTATCCCGATGCCCTGACCCTGCCCATCAATCCGGCGGGCAGCATCATCACCCGTGTCGAGCCGGTAGACAGCACTGACAGTGCCATCGAGTTCCAGAAGGTCGAAATCAGCATTGACAACATAGTCGACGGGCACATCTGGAATATTTATATCAACGATGCACTGGCTGGCACGGCTACAGCTGGAAGCCAAGCATCGTCATTAGCAAATGCCCTTGAGACTGCTATCGAGACGTATGATACGAATAACAGTGGCATTGATCTTACGGTCAGCAGTCCGGACGATGTGTTGGAAATCATCAGCAATGGTGATCCCATAACCATCCGTATAGAAATCGATCCGGGCGGAACACACACGCCTGATGGCAGTGCGCCTGCCACGATCACCGGCACTCTGCCTGCACAGACGAGTACCGCCGGTAGTCTGTCCTTCACTTTGGATGGAACCATTACCTGGAACAGCCGTGAACTGGTTGTCAATCTCGGCGGAACAGTTTATGAGAACGAAAAGTGGTCATTGAGTGTCGGCGGGGTGACAAAACAAGTAACGGCCGGCCTTAATGATACTCCAAGTCTCATTGCCGGTGACCTGGAAGATGCATTTGATGATACTGGTTCTGATGGAATAGTTGACGGGTATACCGATTTCACTATTACCCGGAATAGCAGTGAACTTGTCTTCGGCGGTTCTGAATTGAACTGGTCATCTGCTATATCAGCGACAATCACCAAAGCAGTTACCGATGGTGGTTTCACGGATGGTACTGCTTCGGTGGCTGTGTTCGATATCGCGGATTTCAATTTGTCGAATGACAATAGCTGGGAGGTTGCACTCTATACAACGACAGATCCAGCGGATGACATTACCTTTACCTACAATAAGAATCCTTCGCATGACGCTACTGAAGTTGCCAATGACCTGGCGTCTGATATTGATACAGAAGGTGCTAGTGATGGATATAAGGCATTCAATTCCGGCAGTATCCTTGTAATCTTCCGTGAAGGAGGTACTGCTGATGAACTGGCCAACACGCCTACCATTGCCTATGACCATGACGGGGACAATAACCCTGGTGATGGTACGACGCCTGACGAGGTAATCGATGGCGAAGTGCATGCAGCGGCCACGGTAGTTCTTACCAGCACGCAAGGAACTGCGGCGGAACAAGAAACATGGAGTGTAATCGGTAGTGTCAATGGTTACACGGTTCCGGTTGATAATACCGGTGGTCTTAGTGGTGTTGCATTAGGAGTCGCCAGTGATGTCAGTGGTGACTATGATGCCTTCAACAATGCTGAAAAGATTTACATCTATCGGACAACAATGGATATTAGCTCATTTACAGCGGGTGGAACGATTGCTACACCAGATGTTATTGGCACTGTCTCCATGGCCGAAAGCGGTGAGCCTGACGTGGATTGGGAGCAGGTCATTACCCTTGGTGATTATGGACCGAACCGTACGGGTGATAAGTGGTTCATCGATCTGGATAATGATGGCGTCAAGGAAGAGTACCCTGCAGAGCAAGGGGATTCTGCTGTGGCTGCCAATGCACTGGCTGCCTGGATTAACGAATGGGCAACCGCCAACAGTGCTGACATTAGTGCCACGGTGGTGGGTGGCAAGATCATTGTCACATCAACCGGTACCGATGCGGTCGTCGCTCTCGGCCCGATCGACCTGGTACGCAAGGCCTATGATTCAGTAGAAGAAGTCCAGACCGAAGCCCTTTACACGACGATGGTTTGGGATTACGCGTCGAATGTCGGGGCAGACGGTGAACTGACCGATGAGGAAGCCGTCAGGTACAGTGAAGAGTGGAGTATCGTGATCGATGGCGTGCGTGTCACCTGGACATCACCCGCTTCAATTGAAAATAAGAATGATCAGACACTCTCGCATATTCTGGGTCTCTTCGTTGAGGAGATAAACAAGGCCACATATGGAATAAGTGCTGTCTACGATGTAACGCTGGTTGAAAATGCCAATGGCGTTAAGACAAGAATCCAGATAGAGGACAAGAACCCAGGAAATGGTTATATCGACCCGCTCAGCTTCTCGACCGATCGTGGTGGCGAGGTGCGTGGCCTGTTCGATATCGACAAGACCCAACTGGTCAATGATGCGTTCCCGATTCCTGTGCTCTCACACTGGGAGACCAGGTCTTACACGGTTCTCGAGTGGAAACAGACTGGGTCCTTCCTCGGTATACCCATCTACGGGTGGGTGCCTGTTACCTACTATTACCAAGTGCCGATTTACACCCAGGTAGGTGCTACCGTCAGTCCCAAGATCGAGATCTACAAGTCGGACGACGATACCCTGACGCCGGATGAACTGGTTGTCGAGGATTGGTTCGGTTATGCGGATCCCAACAACCAGGCCAGCAACGACGCGGTAGATCTGGGCAGTGATAGCCATGGACTGGATCCATTCATCGAGTATGTCTTCACAGAGGCGGGTACATACAAGGTCCGCGTCAGCTCTATAGCTACATTCTCCGATGAATTGGTTGCGCAATATCCGGAACTCGCCTCCAACCAGTGGCGGACGATCAATTCTGTTTGGCATGGCCTTGACTACGACCTGATCATTTCACTGCCACGACATGATGAAAACCAGGATGCACTTGCCTTGCAAGACAAGTACCTGACCATCGTGGAGGGTGCAGGCAAGGGACAGTCGGCAATAATTACCGGCTACGATGCCAAGAGCCGCGAATACATACTGTCGCCGCTCAATACCTGGTCAGAACAGCCGGACAGCAGCAGCCGCTACGAAATCAGCCTGCGCATGTCCGAAGAGTATGCTGACGAATATCAACCGAGGGTAGATAGCTACACGCTGACACTGACAGGTGAGCTGCTTGCCGGTGAAGAGGTTGTGGTCGACGTGGTTCCGCAACTGACCCGTACTTACAACTCGGATGACGCCTTCAATCCAGATACCGCCTTTGGTGAAAACGAGGCCCTGCAGGTCCATACCGCTACCGACCGGGTCGAGATCGAATTGACCGGGCAGGCGATCGAGGGTGATACCTGGATACTGACCCTGAGTGGCATCAACACCAAGATCGGGCTGGAGACGCTGCACGACGATGTGATTGCCGACTTGTCGAACGATGTCCTGGATAAGGACTACAGCAGCACGGCCAACAGCGTATTCTTCTACAAGGTCGGCGCCGATGAAGACCAGGCAGATATCGTCAGCGCACTGGTGACTGCGATCAATATGGATGGCGCTTACTTCGCAGAGGATATATCTGACGCAGGGCAAGGGATTTACAAACTCCGCGTAACCGACGATGCCCCGTTCTTCACCGGCTTTGCTATCACCCCGGATACCGAAGGTGTCGCACTGTATGGTGAGAAGCGTGACGACGAAACCGGGGACCTGGTCGAGCGCACCGTAGAGACCGGCGGTGATGTGGCCGTGGGCGATACCTGGTCACTGATCCTCACAGGTCTGGGTGGCACAGCGACCGTGGAATACGAGGTGCTGTTTGGTGATACCCTGGCCACGGTGGCTGCAGAACTCGGCGAGCAGCTGTTGTCTGAAGAACTCTTTGGCAATCCTGTTCCCGGCACCCTGGTCTACGACGAGTACGACATCATCATCCGGGGTCGGGTAGTGACAATCAGCAGTGATATTCCCGATGATGAGTTCACCTTGAACGTGGTTATCGATCCGGACAGCCAGGGCGGTGCAAATATCACCCAGCAGGTGGTCTTTACTGATTCCAACTGGAGTGCACCACAGACCGTTCACGTGATGGCAATCGACGACAGCGTCCTTGACGGCGGCGACGCTCTGGTATTCCCGGCATTCGAAGAGCGCGTCAACGCCATCCGCGGACCGCTCACCATCGAGGGAGGCGTCCAGGTCGATGAAGAGCGCTACCTGAACGATCCGTTCCGCCTGCCCGAAGAGACCAACTTCCCGCTGGCCGACGGTACGCTAAGCGATGTCGGCGTGGTCACTGTCGATGTGGATGGTGACGGTGTTGCCGAAACCGTGGCACAGCTCAGCGACGATGATGCCTTCCACTTCAACGCCCTGGTCGGCGAACGTCCGGGCTTCGATCCGCGCATGGACGACTACCTCTATGGTTTCACCCTTCTCACTGGCTCGGCCTTCGGCAGTAACCTGGATGTCGCCGATGTCTCAGGTGAGATCCTGTCGTTTGCTAACGATACGCCGTTTACGATCAGCCTGGATATCGAGGATGCTGGCGGTACCAGCATTGGTGACCTGACCGGCCGCGTTGAGTTCATGGGCACACCAAACCAGGACGACCTGGCATCCCTGAGCTGGCTCGAGGCCATGGTGGCCCTTGGTGGTACGGCTAATATCGACGACACATGGAAGATCACGATCGATGATACCCATGTATATACCTACACCGTCACTGCAGACAGTCGTGCACTTTCGAAGGTCGTCCGTGCACTGGCAGAAGATATCAACGATGCAGGCATCGGCATCGGCATCGAGGCCGAAGCGCTGGTGGATATCCTTGGCAACAGCAAGCTGCGCCTGAAGAAACCTGACGGCACATCGTTCGATGTGGATTTCGAGGTCAGAAACTCCAGTAACGTCATCAGTAGTCATGGCAACGCGACGATCAGCGGTGCCCCGGTTCAGAGTCTCTATCAGGGCGTCGAATGGACAGTGGGTGCTTTCCGCCTGATCACCCCGATAACCCCGGCCATGGAAGGTGAAACCTGGATCCTGACCCTCGACCCGGATACCACCGTCGACGATGACGAGGATGTTTCGACTTACACGGTCGGTGCAGGCGATGACATAGAGACGGTCACCCAGGCCCTGGCTGAAGATATCAGCTCGGCTTACCTGCCGCTGGTCTCCGGTTACACCGTTACCTTCACCAGCGATTGGGGAAGTAACCCGGATGGCATCAACATCGATCTTGGCGGTACGCCAGCAGAAGGCGAGGTCTGGCGCGTCGAGATGATCAACGAGGATGGTGATATCGTCAGTGCCGAGTACACGGTTGCCTTGGGCGATACTCCCTACGATATCGCGGGGGCCCTGGCAGATATCATCAACCAGGATATCCAGACACTGGTTGATTACGTGGCTGGCTTTGAACCTGATGTTGAAACTGCAGGTACGGCGACACTGGCACTGGTCAACGCCGCGAGCGAACCTTTCACCGCCAATTTCGAGATCGTGCCCAACGGTGCCACCACCGACGGCAGCTACACCGTGCACGATCCGCACGGACTCAACGTCGGTCTGGGTGGTACGGCGGTGCTCGGTGAAACCTGGAGCGTCCAGTTGACCAACGAAGATGGTGAGCTGGTCACAGTTTCCTGCATCACGGAAGAGGGCGACACCCTTGCCGAAATCGCAGCCGCCCTGGCGGCACTGATCAACGGGAACCTCAACAGTGACGGTACCGACAATTCGCTGCTGGCCAACTACGTTGCAGAAATCCAGAACGGCGGCTTCGAGATCGTCAACCGTGCAGGCAAGACCTTCGATGCGGTATTCGAGATCGCCGATGCGGTCACCACCACGCCGACCGAGGGTACGCACTACATCTTAAACGATGAACTGGAACTGGGCGGAACGCCTGCAGAAGACGAGGTCTGGAGCCTTGAGCTGACGACCGAAGCTGACGAAGTAGTTGTTGTTGCCCATACCGTGCTCTCCGATGATACGCTCGCCGATATCGCCACGGCCATCGCTGCAGGTATCAACAGCAACAACAGCACGGACATTGCCACCGATGCTCTGCTGGTCGACTTCTCAGCCACTGTGGATGGCAGCACCATTACAGTGACCAATGATGCCGACCAGGGCTTCAGCATGGCCTTCGATATCACCGATGTCACTGTGATCACTCCGACATCAGGTACGGCCACGATTACCGGCACCAATGACACCATCGTGCTGGCCAAGCCCGATATCGGCAACCAGTACTACTACACGCCGATCAACCCGAATATCCGCGTCGACGAGACGACCCAGGTCGATACGGTCACCGTATTCCACGGCAACAGCCCGTCCAACGATACCGGCGTTCTCACCGAGAGCACCCTGACCGGCCTCGGCATGGGCGGCAACACCATCATCAACGGTCGCGAGATCGCCGGTGGCATCACCTACTATCACCTCGAGAACCTGAACATCGAGCTGGGTACCGGTGACAACGACTTCACCATCGAGAGCACCCACACCGGCGCCACCAACATCTCCTTCGGCCAGGGCGAGGACGATGTATATGTACAGACCATCTCCGGCCACACCAGCATCGAGACCGGTGCCGGGGCAGACGACATCGTTGTCGGCAGCATCGACAACCTGGTCGATCCGATCGCCGCACTGCTCACCATCAATGGCGGTGGCGACGCTGGCGACACCCTGGTGGTCAACGACAGCAGCGACGTCACGGACAATATCGGTCTGCTCACCGGCAATACCCTGACTGGCCTCGACATGCCGACGGTCTCCGAGATCCAGACCATCACCGTCCAGGCCGCCAGCGGTACCTACTTGCTGCGTACCACCGACGTGGACACGGTGGACTCCGAGACTTCACGCTCCACGGTGATCGATCTCTACCTGGCCGAGGATGGGGTAGAGATGACGCTGGCAGGCGAGGTCTGGAGTGTCCAGCTGACCACAGGTGACAGCACTCTGGAGTACAGCTTCGACGTGGTCAGCAATAGCGTTACCCTGGCCGAAATCGCCGAGGGACTTGCAGCCGAGATCAATGCGGATGCTGGAAGTGGATTCGCAGCAAACGCCGATGGCGACAGCTTGGTCGTAACCAACCTGGCCGGCGACGAGTTCAGTACGGGCTTTGATATCCAGATGGTCGCCAGCTACAACGAGAGCTACGATACGGCGGTTTCTGTTCAGTTGATGGGTACGCCTGTAGCCGGTGATGTCTGGACGGTTTTACTCACGGTTGCCGGTTTTATAAGCAACTACAGCTACATCGTTGTGACCGATGACACCCTGGCCGATGTGGCTGCAGCCCTCGCAAGCGCGATCACCGCAGATACCGAGCTGGATCAGGCAATTATCGCCACAGCCAGCGGTGACAGCCTGGTTGTCAGCCACTCCGATGGCGATCAGTTCGGACTGACATTCGATAATGCCGATCGTTACATCATCGATAATGGCAGGGCAGCGTATGACACTACCATCACGGCAAGCCTGGTTGGAACACCTGTTGCTGATGACGTATGGACAGTCACGATCAATGTTGGTGCAGACATCAACGTCTACAGTTATACGGTTGTAACCGATGATACGCTGGCAGATGTGACGGCAGGACTCGCCAGTGAAATAAACGCGGATGATGCGTTTACCGCCATAGCAGTTGGTGAGCGACTGGTAGTCACCAGCCTGGCTGGCGATGCATTCAGCGTGGACTTCGATGGTGTCGACAGTTACACCGTTGCCAGGGGCACGACCAGTGCCACTGCAGTGCTGTTCGGTACGCCTGTAGCTGATGATGTGTGGACGATTGCGATCACTGTGGATGCCCTCACCACAAACTACAGTTACACGGTTGTAACCGATGATACGCTGGCTGATGTCGTGGCAGGTCTCGAAAGTGCAATTAACGATGCCGATGCCTATGAAGGTGCCTTCACCGCCTGGACTGACGGAACCAGCCTGCAGGTAACCAACTCGGCAGGTGATGAGTTCAGCATGGTCTTCGCCGATGTCGGCAGCTACATCATCGATAACGATAAGGCTGCCACCGCTGTACTGCTGACTGAGGCGGTCGCCGATGAGGTCTGGACAGTTTCGATCACCGACGGTGAATTCACCACCAGCTACAGCTACACAGTCGTTGCGGGCAACACCCTTACCGAAGTGGCAGCAGGCCTGGCCGCGGCAATAAACGCAGATACCGCATTCGGCGATGCGTTCGTGGCAACCAACATCGGCGGCAACCTGCTGGTCACCAACCTGTCTGCAACCGAGTTCAGCATGGAGTTCAACAAGCTGATCGTCGGTGACGACTTCATCTCCGGTTACCAGGTCATCGATGCAGAAACCAGCACCACCACTGCCCAGTTGCTCGGCACGCCTGCAGAAGGGGAGACCTGGTCAGTCTCGATCACTGTGGACGATGTCACCAGCGTATTCAGCTACACGGTAACCGCCGGTGATGCCCTCGACTCCATGGCCGATGTGGCCGCGGGCCTTGCAGATGCAATCAATACCCTGGCCGATGCGGCATTTACCGCCCTGGCTACTGGCGAGACCCTGGTGATCGTGTATCGCGACAGCAGCGAATTCACCACCGTCACCGAAGGCCAGTACTACACCCGCGGCGATGGCTACTCCATGGTTACCCTGGCATACGGACTGGGTGAATCCGATATCGAAACCAGGCTGCAGGGCCTCTTCGACTTCGACGACATCCGTGTCGAGGTTCATGAACCGCCGGTACCCAGACAGGTCAGCTACAGCATCAGCTTCGTTCGCGACCAGGCCGGTGTGGACTTCGACCAGATCACCTGGGGCGAGACCATCGAGACCAGTGGACTGCTGCCCAGCCCGAACGCTTCGGTGAATGTATTCGTCAGTACCTACAGCGACGGTACCACCGAGCAGCTGCTCAACAACGTGCAGACCATCACCATGAACGCTGCAGATGGCACCTTCACCCTCAGCTTCATGCTCCAGAACGATATAGGTGAATGGATCGAGCATGTGACCGATCCGATCGACTACGACGCATCGGCCGTTGATCTCTACAAGGCAATCAGCCCGATCCTGAACCCGAATGGCTCGAGCCGCGATATTGACCCGGTATTTGACGAGGCGACCCGCGATCCGGCATGGCCGTACACCGACAACGTACTGGTCACCAAGCACGATAACGTCTTCCATATCATCTTCCAGGGTGAGTATGACGATCTGCTGATCCACGATATCGATACCAGCCTGCTGACCGGCGAGGCCCTGAGCGGCAACGTCGAGTTCCATGGCGCGCCTCAGGACGGTGAGACCTGGAGCGTCACCCTGACCGATGCCGACAACAGCTCGGTCATGACCTTCGACTACACCGTGAGTGGCAGCGTCAGCCTCACCACCGTGGTCCAGGCCCTTGCAGAACAGATCAATATCAACGGCCTGCCGCAGTACCGCGCGGTACACGAGGGCGAGACGCTGTTCATCGAGAACCTAGCCGGGAACGACTTCAGCGTTGAAGTAGCCACTACAGCGAAGAGAAGTATTGTCGAGTTCGGTGGAGCGCCTCGTGACGGTGATACTTGGAGCGTCACCCTGACTGATAGTGCTGACGCATCTGAGATGGTATTCGACTTCAGCGTGACCGGTAATCTCAGTGTGGCCGAGGTGGTCGAGGGCCTGGTAGTGCTGATCAATACCGACGGTCAGACCACGTACAGCGCAACCCAGGACGGCAACGAGCTGTTGATTGAGAAGCTGAACGCAGATGACTTCACTATCGACGTGACCACCGGCGGTGATGGAGAGGCGGTAGTCAAGCCTGCACAGATAATCGAGCCCGCGACTGCGGTTGTCGAGACCCGCGTGGATGGCATCAACTACTACGGTATCGATTACCTGAATATCGATCTCGGTGATGGCCATGATGTCTTCAGCGTACAGGGCACCACTGCCAATACCAACCTCAACCTGGGTGCCGGCGATGAGCGGATCTACGTCTCCTCCAGGGCGGAATACGATCAGTCCGATAACACCACGTTCCTGCTCGGCCATCTGCACGACATCGACGGTTGGCTCAACATCGACGCCGGTGCCGGCAGCCACCAGCTGATGGTGAGCGACGAGGCGAGCCTGGTAGGTGACACCGATGTACTGATTACCGATCAGCTCAGCAGGGCCCAGGCCAGGGATCCCAACGTACCGCCGTACGATGATGCCAACGATCTCAACGATGTGCCTGAAACCTATGACATCTACATGCTCGGCCTGGCCGACGGTGCAATCAGTTACCGTACCGACGGCGACTTCAGCAGCGGCGTGAGCCTCTGGACCGGTTTCGGTGATGACACCATCGACATCGATGGAACCCATTACAACAACAGCGTGCAGACCATCACCACGATCTACACTGGCCTGGGCAATGACGAACTGACGGTCAACCTGACCGAAAACGAAGATGACTTCAGCGTCTTCTACACCCAGCGGCCCTACGACATCTATCCGGGTTACGCAGACGACGATATCCTGGATGCATCCACCTCCTCGGTGCCCATGATCATCTTTGGTGGCCAGGGCCACGACATTCTGAAAGGTGGCAGCAAGGACGACATCATCACCGGTGACCGCGGTTACCTGGTCTCCCTCGATGAGAGCGGCGCAGAGATCATGCTGACCCATCCCGATCTGGGTGGTGATGATCGCATCACCGGCGGTCAGGGCGATGACCTGCTCTACGGCCAGCTCGGCAACGACATCTACTACTTCACCGACAGTAATCAGGGCAGCGACCAGGTATTCGAAACAGGTGAGGAAGACCCGGACCGCAACAACCTGGCCGATACCCTCGACTTCAGCGGCCTCGCCGGTGGCATCACCATCGACCTGACAGTGACCGATCTGCAGGTGCTCAATGTCGATCACCAGCAGCTCACGCTCTCCAGCGGCACCGGCATCGAGAACGTGATCGGCAGCGCCTACGCTGACGAGATCTGGGGCAACCTGCGCGAGAACACCATAGAAGGCCGCGCCGGAGACGACTTCATCATCGGTCGCGAGGCAGACGATACCCTGCGCGGTGATGAAGGTGACGACATCATTGCCAGCGACCTGATGCCGCCGGTGGCCTGGTGGAACTTCAACGAGACCAGCGGAACCTTGCTGGAAGACTCGGCTGGCTTCCCGCAAGACGCTACCCTGTATTTGTCATCGCCCGATATGGTGGATCCGGGCCCATCGTCCGACCTCGTATTCTATGATGCCGGTACGGCAATCGAATTTGGCAATACTCTCCATGAATACGTGGCGGTCGCACACGATTCGGTATTTGAACTGACCAACGGAACGATTCAGTTCTGGTTCAACACCGATCGCATCAACACCGCACAGACCTTGTTCGAAAAATCAACGGTTGACGGCATAACCGAAGGCGATCTGCGCATAGCACTTGATAATGAAAACCTCAGCGTTAGCCTGCAGGGAGCGAGCCAGCTCTGGACTGTCCAGTCGAGTCAGACAATTGCCGCGGATACCTGGTATCACCTGGCGTTCAGCTTCGGCGATGCCGGCATGCAACTCTACCTGAATGGCGTACTTGTCGGGCAGAATGGCTACACAGGCGGATTGGCCGGTAATGTCGATCCCTTTGTCATGGGTGGCGACATCCGGGTCAACAGAGGTGAACCTGGCGATCTGGACGATTTCAGGATACAGGACGCTTTCCATGGCTGGATCGATGAAATTGTCATCTTTGATCAGGCGCTGACGCCAGAGCAGCTCCAGACCTGGGTAGACAGCCTCGGCGCAGGCAGTGGCAATGACCACATCGAGGGCGGTGATGGCAACGACGAGTTGTATGCCGGCTTTGGTGACGACTGGATCGCCGGCGACGGCGGTTATGGCTGGATCCCAACCGACGACAGTTATGGCTGGGTCCCGGACGACGGCGTTTTAGGCTGGATCCCAACTGGTTACGGCGATTACGGCTGGATCCAGCCCGGCACCGGCGGGGATGACCTGGTTGTCGGATCGCGGGGTGACGACACCATCGCCTTCATCGGTACCGGTCTGGGCACCGACGATATCATCGAGCTCAGTGCCATTGACAGCGATACATTCGATCTCTCTGGCTTCGGTGTCGCGGCCAACGTGGACCTGGCCGTTACCGACCTGCAGGTCGTCAATCCGGGCAACCTGAACCTGAGACTCTCCAGCGATACCGGCATTGAAAATATCATCGCCAGTGACAACGGGGACACCATTTACGGCAATACCCTGGGCAACAGGATCCAGGGTGGTTCAGGCGACGATTACCTGTATGGCCGCGATGCCGACGACGTCTATGTCTTCGTTGGCGGCAACCTGGGCCACGACACCATCATCGAGGCCGACAATGTCTATACCGACACCCTCGATTTCAGCGAGTTCATCGGTCCGGCAACCGTTGACTTGTCCAACGCCAGTCAGCAGCAGGTGCTCGCGGGTGAACTCGATCTGACCCTCTCGTCTGCATTCGCCGAGAGCCTGACGATTGAGAATGTCATCGGCAGCGTCTATGACGATGTGATTACAGGCAACTCGCTGAACAACATGATCAATGGTGGAGAAGGCAACGACATCATCTATGGTGCAGCCGGCATCGATACCCTGTACGGCAACACAGGCGATGACCAAGTATTCGGCGATGCAGGAGACGACCTGCTCTACGGCGGAACCGGCGCTGATTATATGGATGGCGGTCTCGACAACGACCAACTGTGGGGTGAGGAAGACCACGACTGGCTGATCGGTAATGCCGGAGATGACATGCTCTACGGTGGCGATGCCCGCGATACGCTGTTCGGTGGTGACGGTGCAGATAGCCTCTACGGCGGACAGGCTGGTGACTGGCTGTTCGGTGATGCAGGCAATGACCGACTCGAAGGCGAAGAGGGTAACGATGTCCTGTTCGGTGGCGCCGGTGACGACGAGCTTCTTGGCGGTATCGGCAGAGACAGGCTCAGCGGCGGTATGGACAACGACACCCTCTGGGGCGATGCCGAGAACGATTGGCTGCAAGGCGATGCCGGTGACGATACCCTCTACGGCGGTGACGGTGACGACAGGCTGCTGGGCAAGACCGGTATCGACCATATCGAGGGTGGTGACGGCAACGACAGCATCTGGGGTGAAGCGGGCGACGATACCCTGCAGGGCAATGCCGGTGACGACTGGATCAAGGGTGGTGACGGCATCGACAACATCTCCGGTGGAGAGGGCGAGGACATCCTGTTTGGCGAGGCCAGAACCGACACCATCATGGGTGATGCCGGTGCAGACCTGATCTACGGCGGTGATGATGCAGACAACCTTTACGGTGGTCTGGATAACGATGAAATCCATGGTGAAGCCGGCAACGATTACATCGAAGGCAACGAAGGTATCGATACCCTATACGGTGAGGCCGGTGAAGACGAAATGAACGGCGGTGCCGATTCAGATACTCTCTATGGTGGTCTGGATAGTGACACCATGTTGGATGATCACGGTGATGACCTGTTCTATGGCGGCGCAGGTGCCGATCTGATGTCAAGTGGTTCGGGTAATGACACCCTGTATGGTGGTGACGGCGCCGACCAGATGTTCGGTGGCTCGGGAGATGACCTCATCTACGGTGAAAACGACAATGACTTCATCTATGGAAATGAAGGTACAGATACCATCGAGGGAGGTCTGGGTGCCGACTTCATGTGGGGCCATGATGGAAATGATGTTCTGGATGGTGGTGAGGGCGACGACATCATAAGCGGTGGAAATGGTGACGATATTCTTGAAGGTGGTGCTGGCTTAGATACGGTACAGGGTAATGCCGACAATGATACCTACCTCTTCGTTGGGACGGGACTGGGAACCGATTACGTTCAGGAAGAGGGTGGTGCACTATTGGATACACTCGACTTCTCCGGTTTTGGTGCACCGGTCGTGGTCGATATGGCCTCTGCCACAGTCGTCAACAGTGCGGACCTCGTGCTTTACGTTTTCGGCGGTGCCATGGAGTATGTCACCGGCACGGCATATAACGATCAGCTCTACGGCAACGCAGACAACAACCGTCTCGAGGGTGGCCCGGGCAATGACTACCTCGAAGGCCGGGGTGGTGACGATGTGTATGTCTTCACTGGTGGTGGCCTTGGCAACGACACCATCAATGAAGCGACGGATGTCGATACCGATACCCTGGATTTCACCGGCTTTGTCGAGGTGGTCAATATCGACCTGGCACTGAACACTGCGCAGGCTCTGGGTACTGACCTGACCCTGACTCTCTCCAGCGGTTCGGCCATCGAGAACGTGATCGGCAACGGAAACAACGACACTATCCTCGGTAACGCACGGCCCAACAGGCTGGAAGGCGGGGCAGGTGATGACTACCTCGAAGGTCGGGGTGGTGATGACACCTATGTCTTCTCCGGCGGGGCCTTGGGTACAGATACAGTAATAGAGGCCGCTGATCTCGACAGCGATACCCTGGACTTCTCCATCTTTGCAACATCAGTTGACGTCGACCTGGCAGACGACACCCTGCAGGTGGTGAATGTCGGCAACCTGAGCCTGGATCTTTCCAGCACCACCGGTATAGAGAATGTTATCGGCGGCATCCATGATGACACCATCGACGGCAATACCCGTGACAATACACTTGATGGCGGTGCCGGAGACGACACACTGTCTGGCCATGATGGCAACGATACGCTGTATGGTGGAGCGGGAGCTGATGTACTTAGCGACGGCAATGGCAATGATGCCCTTTATGGTGGTACCGAAGCTGACCAGCTGGAAGGTGGAACAGGCGATGACACGCTGTCAGGCGATGAAGGGGATGACACCTACCTGTTTGCAGGAGCCGGCCTGGGGCAGGATGACGTCATAGAAGCTGCCAACGTGGACAGCGACACCCTCGATTTCACGGGATTTGCCGGTTCGGTTGAGCTCGACCTGGCCGATGACAGCCTGCAGGTTGTGAACGCTACCCACTTGAGCCTGAACCTTTCCATCACCACCGGTATCGAAAATGTCGTTGGCAGCGGCAATGATGACGTGATCCAGGGTAATACGCGCATCAACCGGATCGAAGGCGGCGCAGGCAACGACACCCTCGAAGGCCGCAGTGGCGATGACATCTATGTCTTCAACGGCAGCGCTTTGGGTACGGATACGGTGATCGAATCCGCCAATACCGGTACAGACACCCTCGACTTCACCGGGTTTGACGGTACCGTCGCCGTTGATTTGGCCGACACCAGTGAGCAGGTGGTGAATGTCGGCGATCTCAGTCTCGACCTGTCCACTGACACCGGTATTGAGCATGTCATCGGCAGTGATTTTGCCGATACCATTCAGGGCAATGCACGGGATAACCGGATCGAGGGCAGGGCAGGCGATGACACCCTCCAGGGTCGTAGTGGCGATGATACATACATCTTCTCCGGCGGTACCCTTGGCAGTGACACGGTGATCGAGGCCGATGATGCCCAGACCGATACTGATGTTGATACCCTGGACTTCTCGGCGTTCGCCGGTACGGTCGAGGTAGACCTGTCCGATACGGCGCTTCAGGATGTGAATACATCGAACCTGGGATTGACCCTGACCATTGCGACCGGCATTGAAGATGTGATCGGTAGTGCCTTTGACGATGTCATTACCGGCAACGCACGTTCCAACACGATCCTGGGTGGCGAAGGAGCCGACACCCTGTACGACAGCCCGGGTGATGACACACTCGATGGCGGTACCGGTGCAGACAGCCTTTATGGCAGTGCGGGCAACGACACCCTGATCGGTGGAGAGGGCGATGATACCTACCTGTTCGTCGGCAGCGGTTTTGATGATAACCAGATCATCGAGGCGGCGAACGTGGATACGGACACGCTCGACTTCTCCGGCTTCTCCGGCACAGTGGACGTCGACCTAGCCAGCACCACCCTGCAGACAGTGAATACCGGCAACCTGGGCCTGGATTTCTCCAGCAACACCGGAATCGAAAATGTAATCGGCAGCGCCAACGACGATATCATCCAGGGCAATACGCGGATCAACCGCATTGAAGGTGCGGCAGGTGACGATACCCTCGAGGGACGCGGTGGCGATGATGAGTATGTCTTCTACGGCAGCAACCTTGGCAGCGACACGGTGATCGAAGCCGCTAACCTGGACAGCGATACCCTTGATTTCATCAGCCTTGACGGGCCGGTGGTAATCGACCTGGCCAGCACTTCGGTGCAGGTGGTCAACGCGACACACCTTACCCTGACGCTCTCCAGCAGTACCGGTGTGGAGAATGTGCTTGGCACTGCGTATGACGACGTGATCGACGGCAATACACGTGACAACCGGATTGAAGGCCGTGTTGGAGACGATGTCCTGAGAGGCCATGACGGTAGTGATGAACTGCTCGGTGCTACCGGTTCGGATCAACTGGAAGGCGGAACCGGCGATGACTACCAGGAGGCAGGAACAGGCAATGACACGTATGTCTTCTCCGGTGGCAACCTTGGACACGACCAGGTAGTCGAGGCTGACAACAGTGATACCGACACCTTCGACTTCTCCGGTTTCGCCGGCACGGTCGCCGTAGATCTCGCTGATACCGCCATGCAGCAAGTGAACGCCACCCACCTGGCACTCACCCTCTCCAGCAGCACGGGTATCGAGGATGTGGTCGGCAACACCTATGATGACGTGATCAAGGGCAATGCACGGGACAACCGTCTCGAAGGTCTTGCAGGCGATGACATCCTTGAGGGACGCGGCGGCAACGATCTCTACATCTTCAGCGGCAGCGGCCTGGGTAGCGATACGGTGGTCGAGGTTGCCGATGCCGATGCCGATACGGATACCCTGGACTTCTCCGGTTTCGCCGGTACGGTCGACCTTGATCTTGCGGTTACGACAGAACAGCAGGTGAACGATCCTGACCTGGCCCTGACACTCTCAAGTGATAGCGGTCTCGAGAACGTAATCGGCAGCGATTTCAACGATGTAATCAGTGGCAACAGCCGTGACAACAACATCACGGGTGGAGATGGCGATGATGAGCTGACAGGCCGCGGAGGGGACGACCAGCTGTATGGCAACCTCGGTTCAGACCGACTCGATGGTGGCGCAGGTGATGATTACCTGGCCGGTGGCGCGAATGATGACACCTACCTGTTTGTCGGCTCAGGCCTGGGACAGGATCAGATCATAGAGACTGCCTACTATGACACTGACACCCTGGACTTCAGTGAATTTGACGGCCCGATCGAGATCTACCTCTCCAGCACCACTGTGCAGGAGGTCAATGTAGACGACCTCTACCTTGAGTTCTCCACCAGTGCCGGCATCGAGAACGTGGTTGGTAGTCGCTATGCCGATGAGATCTGGGGTAACGTCAGGGACAACGTACTGGATGGTAGAGAGGGTATCGATATCCTGGAAGGCGAGAGTGGCAACGACACCCTGATCCAATGA
Phycicoccus avicenniae	>WP_211603088.1 VOC family protein [Phycicoccus avicenniae]	Phycicoccus avicenniae	ACGGGCTACTTCGCCGACCCGGACGGCTTCCGGTGGGAGGTCGCGACCAACCCCGGGCCC	581	TGYFADPDGFRWEVATNPGP	>lcl|NZ_JAGSNF010000015.1_cds_WP_211603088.1_2823 locus_tag=KC207_RS11095 protein=VOC family protein protein_id=WP_211603088.1 location=complement(138383..138808) gbkey=CDS	MDQRISFVTLAVTDLDASRRFYVGGLGWTPELDVPGEVVMFRAGPMLVLSLWDRAAFELEVGRPAQSGPGVVPMTLAHNGRTEAEVDAVLALARSAGAEASAAQRREWGGYTGYFADPDGFRWEVATNPGPIGESVLPPAG*	ATGGACCAGCGGATCTCGTTCGTCACCCTCGCCGTCACGGACCTCGACGCGTCGCGTCGGTTCTACGTGGGCGGCCTCGGCTGGACTCCCGAGCTCGACGTCCCGGGTGAGGTCGTGATGTTCCGGGCCGGCCCGATGCTCGTCCTCAGCCTGTGGGACCGGGCGGCGTTCGAGCTCGAGGTGGGACGGCCGGCGCAGTCCGGCCCCGGGGTCGTCCCGATGACCCTCGCGCACAACGGCCGCACCGAGGCGGAGGTCGACGCCGTCCTCGCCCTGGCCCGGTCGGCGGGGGCCGAGGCCTCAGCCGCGCAGCGCCGCGAGTGGGGCGGGTACACGGGCTACTTCGCCGACCCGGACGGCTTCCGGTGGGAGGTCGCGACCAACCCCGGGCCCATCGGGGAGTCGGTCCTGCCACCCGCCGGCTGA
Lentilactobacillus sunkii	>WP_057826393.1 SDR family oxidoreductase [Lentilactobacillus sunkii]	Lentilactobacillus sunkii	ACGTTTGCTAAAGAATTAGCCGACACCAATATTACAGTTAATTCCGTGAATCCCGGTTGG	582	TFAKELADTNITVNSVNPGW	>lcl|NZ_MIQE01000002.1_cds_WP_070367009.1_239 locus_tag=LASUN_RS01170 protein=SDR family oxidoreductase protein_id=WP_070367009.1 location=217142..217897 gbkey=CDS	MAEDKPTLTLITGADKGIGFETAISLAKSGQHILLGSRDRNRGQEAVNRIKNAGYHADLVVLDVTNQADIERAKKTVTENNGYLDILVNNAGIALDNHEDAATLSTDTIRKEFDVNFFGTVSMIQAFIPLLKKSKSGKIINVSSNMGSLGLASDPHSKFYNVSSLGYQASKAAVNFATITFAKELADTNITVNSVNPGWTATSFGGRDTNQPTPAGMQSVQEGAQQIIKLASDARNDLNGTFTENDGTLPW*	ATGGCAGAAGATAAACCGACATTAACCTTAATAACCGGTGCCGATAAAGGGATTGGCTTTGAAACGGCGATATCCTTAGCAAAATCGGGTCAGCACATTTTACTCGGCTCACGTGACCGGAACCGTGGTCAGGAAGCTGTCAATCGGATTAAAAATGCAGGGTATCATGCGGATCTCGTGGTACTTGATGTAACTAATCAAGCTGATATTGAAAGAGCAAAAAAGACTGTCACTGAGAATAATGGTTATTTGGATATTTTGGTCAATAACGCCGGCATCGCACTGGATAATCACGAGGATGCTGCAACCCTGTCCACTGACACGATTCGTAAGGAGTTCGATGTCAATTTCTTTGGCACGGTCAGCATGATTCAGGCGTTTATTCCATTGTTGAAGAAATCCAAGTCAGGCAAAATTATCAACGTTTCCAGTAACATGGGATCACTGGGGCTGGCATCGGATCCTCATTCAAAGTTCTACAATGTAAGTTCTTTGGGTTATCAAGCTTCGAAGGCGGCAGTCAACTTTGCGACCATCACGTTTGCTAAAGAATTAGCCGACACCAATATTACAGTTAATTCCGTGAATCCCGGTTGGACCGCAACCTCATTTGGGGGAAGAGATACCAATCAGCCCACACCGGCGGGAATGCAGTCGGTCCAAGAAGGTGCTCAACAGATTATCAAATTGGCAAGTGATGCCCGAAATGATTTGAATGGTACGTTTACGGAAAACGATGGGACTTTGCCATGGTAG
Lentilactobacillus sunkii	>KRK86914.1 short-chain dehydrogenase reductase SDR [Lentilactobacillus sunkii DSM 19904]	Lentilactobacillus sunkii DSM 19904	ACGTTTGCTAAAGAATTAGCCGACACCAATATTACAGTTAATTCCGTGAATCCCGGTTGG	583	TFAKELADTNITVNSVNPGW	>lcl|NZ_MIQE01000002.1_cds_WP_070367009.1_239 locus_tag=LASUN_RS01170 protein=SDR family oxidoreductase protein_id=WP_070367009.1 location=217142..217897 gbkey=CDS	MAEDKPTLTLITGADKGIGFETAISLAKSGQHILLGSRDRNRGQEAVNRIKNAGYHADLVVLDVTNQADIERAKKTVTENNGYLDILVNNAGIALDNHEDAATLSTDTIRKEFDVNFFGTVSMIQAFIPLLKKSKSGKIINVSSNMGSLGLASDPHSKFYNVSSLGYQASKAAVNFATITFAKELADTNITVNSVNPGWTATSFGGRDTNQPTPAGMQSVQEGAQQIIKLASDARNDLNGTFTENDGTLPW*	ATGGCAGAAGATAAACCGACATTAACCTTAATAACCGGTGCCGATAAAGGGATTGGCTTTGAAACGGCGATATCCTTAGCAAAATCGGGTCAGCACATTTTACTCGGCTCACGTGACCGGAACCGTGGTCAGGAAGCTGTCAATCGGATTAAAAATGCAGGGTATCATGCGGATCTCGTGGTACTTGATGTAACTAATCAAGCTGATATTGAAAGAGCAAAAAAGACTGTCACTGAGAATAATGGTTATTTGGATATTTTGGTCAATAACGCCGGCATCGCACTGGATAATCACGAGGATGCTGCAACCCTGTCCACTGACACGATTCGTAAGGAGTTCGATGTCAATTTCTTTGGCACGGTCAGCATGATTCAGGCGTTTATTCCATTGTTGAAGAAATCCAAGTCAGGCAAAATTATCAACGTTTCCAGTAACATGGGATCACTGGGGCTGGCATCGGATCCTCATTCAAAGTTCTACAATGTAAGTTCTTTGGGTTATCAAGCTTCGAAGGCGGCAGTCAACTTTGCGACCATCACGTTTGCTAAAGAATTAGCCGACACCAATATTACAGTTAATTCCGTGAATCCCGGTTGGACCGCAACCTCATTTGGGGGAAGAGATACCAATCAGCCCACACCGGCGGGAATGCAGTCGGTCCAAGAAGGTGCTCAACAGATTATCAAATTGGCAAGTGATGCCCGAAATGATTTGAATGGTACGTTTACGGAAAACGATGGGACTTTGCCATGGTAG
Vineibacter terrae	>WP_147845990.1 tripartite tricarboxylate transporter permease [Vineibacter terrae]	Vineibacter terrae	TCGGCGCCGGCCGCCGCCCTGATGGCGGCGATGCTGATCCACGACATCAACCCCGGCCCG	584	SAPAAALMAAMLIHDINPGP	>lcl|NZ_VDUZ01000005.1_cds_WP_147845990.1_1193 locus_tag=FHP25_RS05935 protein=tripartite tricarboxylate transporter permease protein_id=WP_147845990.1 location=complement(67208..68731) gbkey=CDS	MLDSLSQFGAAFGTFMSPGAIVTVLWATFLGIVIGALPGLTATMGVALMTTLTFTMPHTEAILVLVCIYVGAIYGGSRSAILLNIPGTPASACSTLDGFPLARQGLAGRAMGISTSGSWLGTLFGTLCVATLTPVLAELALTFQSFEFFWIAVFGIVIAGTLSGGDALKGYLAGFLGLWIATIGQEPHYNFQRFAFGYPDLAGGIGLLPALVGAFGVAEVLQAMRAPAAKAVANTVDSVIPRIGDVLQYWRTILRSGAIGTFIGILPGLGEDTAAWSSYAAARRASKEKEKYGKGSIEGLMSAETGESACVPGAIIPVLTLAVPGSAPAAALMAAMLIHDINPGPMLMIQTPEFFYQIVAMLVIADMSKLLFGLTLVRPLLWILLVPRERLMPIVFVLCTVGAFAITSRVFDIYVMLFFGLIGFVLRELKFPMAPMILGLVLGELLESNLTRALVLSDGSIAPFFTRPISGVLAAITIFSVVWSIPAAQNAIRGGMRGLLRRRATAG*	ATGCTCGACAGCCTCAGCCAGTTCGGCGCCGCCTTCGGCACGTTCATGTCGCCGGGTGCGATCGTCACCGTCCTGTGGGCCACCTTCCTGGGAATCGTGATCGGCGCCCTGCCCGGGCTCACCGCCACCATGGGCGTGGCGCTGATGACGACGCTCACCTTCACCATGCCGCACACCGAGGCCATCCTGGTGCTGGTGTGCATCTATGTCGGCGCCATCTATGGCGGCAGCCGCAGCGCCATCCTGCTCAACATCCCGGGCACGCCGGCCTCGGCCTGCTCGACCCTGGACGGCTTCCCGCTGGCGCGCCAGGGGCTGGCCGGCCGGGCCATGGGCATCTCGACCAGCGGCTCATGGCTGGGCACCTTGTTCGGCACCCTGTGCGTGGCGACCCTGACGCCGGTGCTGGCCGAGCTGGCGCTGACATTCCAGAGCTTCGAGTTCTTCTGGATCGCGGTGTTCGGCATCGTGATCGCCGGCACGCTGTCGGGCGGTGATGCGCTGAAGGGCTATCTCGCCGGCTTCCTGGGCCTGTGGATCGCCACCATCGGCCAGGAGCCGCACTACAACTTCCAGCGCTTCGCCTTCGGCTATCCCGACCTGGCTGGCGGCATCGGCCTGCTGCCGGCGCTGGTCGGCGCCTTCGGTGTGGCCGAGGTGCTGCAGGCGATGCGCGCGCCGGCCGCCAAGGCTGTGGCCAACACCGTCGACTCGGTGATCCCGCGCATCGGCGACGTCCTGCAGTACTGGAGGACGATCCTGCGCTCCGGCGCGATCGGCACCTTCATCGGCATCCTGCCCGGCCTGGGCGAGGACACCGCGGCGTGGTCGTCCTATGCGGCGGCGCGACGCGCCAGCAAGGAGAAGGAGAAGTACGGCAAGGGCTCGATCGAGGGCCTGATGTCGGCGGAAACCGGCGAGAGCGCCTGCGTGCCCGGCGCCATCATCCCGGTGCTGACGCTCGCCGTGCCCGGCTCGGCGCCGGCCGCCGCCCTGATGGCGGCGATGCTGATCCACGACATCAACCCCGGCCCGATGCTGATGATCCAGACGCCGGAGTTCTTCTACCAGATCGTGGCCATGCTGGTGATCGCCGACATGAGCAAGCTGCTGTTCGGCCTGACCCTGGTGCGGCCGCTGCTGTGGATCCTGCTGGTGCCGCGCGAGCGCCTGATGCCGATCGTGTTCGTGCTGTGCACCGTAGGCGCATTCGCCATCACGTCGCGCGTCTTCGACATCTATGTGATGCTGTTCTTCGGCCTGATCGGCTTCGTGCTGCGTGAGCTGAAGTTCCCAATGGCGCCGATGATCCTGGGCCTGGTGCTGGGCGAGCTGCTGGAGAGCAACCTTACCCGCGCCCTGGTGCTGTCGGACGGCAGCATCGCGCCGTTCTTCACGCGGCCGATCAGCGGCGTGCTGGCCGCGATCACGATCTTCTCGGTCGTATGGTCGATCCCGGCGGCGCAGAACGCGATCCGGGGCGGGATGCGGGGCCTGCTCCGGCGCCGCGCCACGGCCGGCTGA
Vineibacter terrae	>WP_329714368.1 tripartite tricarboxylate transporter permease [Vineibacter terrae]	Vineibacter terrae	TCGGCGCCGGCCGCCGCCCTGATGGCGGCGATGCTGATCCACGACATCAACCCCGGCCCG	585	SAPAAALMAAMLIHDINPGP	>lcl|NZ_VDUZ01000005.1_cds_WP_147845990.1_1193 locus_tag=FHP25_RS05935 protein=tripartite tricarboxylate transporter permease protein_id=WP_147845990.1 location=complement(67208..68731) gbkey=CDS	MLDSLSQFGAAFGTFMSPGAIVTVLWATFLGIVIGALPGLTATMGVALMTTLTFTMPHTEAILVLVCIYVGAIYGGSRSAILLNIPGTPASACSTLDGFPLARQGLAGRAMGISTSGSWLGTLFGTLCVATLTPVLAELALTFQSFEFFWIAVFGIVIAGTLSGGDALKGYLAGFLGLWIATIGQEPHYNFQRFAFGYPDLAGGIGLLPALVGAFGVAEVLQAMRAPAAKAVANTVDSVIPRIGDVLQYWRTILRSGAIGTFIGILPGLGEDTAAWSSYAAARRASKEKEKYGKGSIEGLMSAETGESACVPGAIIPVLTLAVPGSAPAAALMAAMLIHDINPGPMLMIQTPEFFYQIVAMLVIADMSKLLFGLTLVRPLLWILLVPRERLMPIVFVLCTVGAFAITSRVFDIYVMLFFGLIGFVLRELKFPMAPMILGLVLGELLESNLTRALVLSDGSIAPFFTRPISGVLAAITIFSVVWSIPAAQNAIRGGMRGLLRRRATAG*	ATGCTCGACAGCCTCAGCCAGTTCGGCGCCGCCTTCGGCACGTTCATGTCGCCGGGTGCGATCGTCACCGTCCTGTGGGCCACCTTCCTGGGAATCGTGATCGGCGCCCTGCCCGGGCTCACCGCCACCATGGGCGTGGCGCTGATGACGACGCTCACCTTCACCATGCCGCACACCGAGGCCATCCTGGTGCTGGTGTGCATCTATGTCGGCGCCATCTATGGCGGCAGCCGCAGCGCCATCCTGCTCAACATCCCGGGCACGCCGGCCTCGGCCTGCTCGACCCTGGACGGCTTCCCGCTGGCGCGCCAGGGGCTGGCCGGCCGGGCCATGGGCATCTCGACCAGCGGCTCATGGCTGGGCACCTTGTTCGGCACCCTGTGCGTGGCGACCCTGACGCCGGTGCTGGCCGAGCTGGCGCTGACATTCCAGAGCTTCGAGTTCTTCTGGATCGCGGTGTTCGGCATCGTGATCGCCGGCACGCTGTCGGGCGGTGATGCGCTGAAGGGCTATCTCGCCGGCTTCCTGGGCCTGTGGATCGCCACCATCGGCCAGGAGCCGCACTACAACTTCCAGCGCTTCGCCTTCGGCTATCCCGACCTGGCTGGCGGCATCGGCCTGCTGCCGGCGCTGGTCGGCGCCTTCGGTGTGGCCGAGGTGCTGCAGGCGATGCGCGCGCCGGCCGCCAAGGCTGTGGCCAACACCGTCGACTCGGTGATCCCGCGCATCGGCGACGTCCTGCAGTACTGGAGGACGATCCTGCGCTCCGGCGCGATCGGCACCTTCATCGGCATCCTGCCCGGCCTGGGCGAGGACACCGCGGCGTGGTCGTCCTATGCGGCGGCGCGACGCGCCAGCAAGGAGAAGGAGAAGTACGGCAAGGGCTCGATCGAGGGCCTGATGTCGGCGGAAACCGGCGAGAGCGCCTGCGTGCCCGGCGCCATCATCCCGGTGCTGACGCTCGCCGTGCCCGGCTCGGCGCCGGCCGCCGCCCTGATGGCGGCGATGCTGATCCACGACATCAACCCCGGCCCGATGCTGATGATCCAGACGCCGGAGTTCTTCTACCAGATCGTGGCCATGCTGGTGATCGCCGACATGAGCAAGCTGCTGTTCGGCCTGACCCTGGTGCGGCCGCTGCTGTGGATCCTGCTGGTGCCGCGCGAGCGCCTGATGCCGATCGTGTTCGTGCTGTGCACCGTAGGCGCATTCGCCATCACGTCGCGCGTCTTCGACATCTATGTGATGCTGTTCTTCGGCCTGATCGGCTTCGTGCTGCGTGAGCTGAAGTTCCCAATGGCGCCGATGATCCTGGGCCTGGTGCTGGGCGAGCTGCTGGAGAGCAACCTTACCCGCGCCCTGGTGCTGTCGGACGGCAGCATCGCGCCGTTCTTCACGCGGCCGATCAGCGGCGTGCTGGCCGCGATCACGATCTTCTCGGTCGTATGGTCGATCCCGGCGGCGCAGAACGCGATCCGGGGCGGGATGCGGGGCCTGCTCCGGCGCCGCGCCACGGCCGGCTGA
Syntrophomonas palmitatica	>WP_054697282.1 DNA polymerase III subunit alpha [Syntrophomonas palmitatica]	Syntrophomonas palmitatica	ATGTTTGAGGATGTTTATATGAAATATGGCGCGGTAATCTTCGGGAAACAACCAGGTCCT	586	MFEDVYMKYGAVIFGKQPGP	>lcl|NZ_BBCE01000020.1_cds_WP_054697282.1_2329 locus_tag=JCM14374_RS11105 protein=DNA polymerase III subunit alpha protein_id=WP_054697282.1 location=complement(18632..21727) gbkey=CDS	LSFVHLHCHSPFSFLDGGSRLEDLVARAAELQMPALAITDHNNVCAAVQFSRLAREAGIKPIQGAEIELENGSHLTLLARNARGYASLCTLLTRAHFSHPRLQPRLAFEELAGLENCIVLSGCRQGEIAALILRGNYLAARRRAEEYLQLLGRDNFYIEMQDNLLPGNHLLNRRLLELADELKLEPAATNNVHYSNREDFIIHDLLCCVRSLSKIQEINPLRPLNAENYLKSGEEMAGLFAFCPRALQNSLHISEECEPVFKNNRLHFPRYELSGGDAAAKLRRLTLVGARQRYGGLNLQTMNRLEHELQVIIQMGYAGYFLLVHDLVGFARREGIRYAGRGSAADSLVAYCLYITEVDSLQRGLLFERFMSPERSELPDIDIDFEARYRDRVIDYVYKKYGAERVARVAAYNTFRARSALRDIGKALDLDENELDGIAKMMPPFAYADDMRGLMERLPELRESPLREERFRLLLDVCEKIAGFPRFLSTHLGGVVISDCPLQELTPLQYSALGPVICQFDKDDIEGLGLIKLDLLSLRTLTAVNDAARFIKQSGKNLDYDSIPLDDPETYEMISSGETIGIFQLESPAQRALQSRLGANQMEDIIASMALIRPGPIKGNMVEPYIARRQGKEPISFLHPRLQPILEKTYGVVLFQEQVIEIATAIAGFTPGEADQLRRVMTHARSGRIMDDIGRKFIHKAEQNGIDAETAAAIFACMAGYASYGFCEAHAAAFATTGFKTAYLLHHYPAEYYAAILNNQPMGFYPSHIICAEARRRGVIILPPDINHSQIDFSVEMGAIRVGLKQISGVSRVELDSIVKIRASRPFSSLRELVERTPLKIDSLENLIKCGTLDSLDSNRRFLLSCLPWLLQTRNQKQSGQGEMFSAMTLENYREIRDFTSAEKRYWEYRLMGIETGEHFMASLRTKLEKRRILSSRDLKNLPDKSAVTVSGLLLHPHRPPTRSGRITVFFSLEDEFGLSEVVMFEDVYMKYGAVIFGKQPGPLLVRGKLQRRGKGVSIVASYVGALRQTL*	TTGTCTTTTGTACATTTGCACTGCCACAGCCCTTTTTCTTTTCTGGATGGGGGCAGCCGCCTGGAGGACCTGGTGGCCAGGGCGGCCGAACTGCAAATGCCCGCTCTGGCTATTACTGATCATAATAATGTTTGCGCGGCGGTACAATTTTCCCGCCTGGCCAGGGAAGCCGGCATCAAACCCATACAGGGCGCGGAAATAGAGCTTGAAAACGGCAGCCATCTCACCCTGCTGGCTCGAAATGCCAGAGGGTATGCGTCCCTGTGTACCCTGCTTACCCGAGCCCATTTCTCCCATCCCCGCTTGCAGCCCCGCCTGGCCTTTGAGGAACTTGCGGGGTTGGAAAACTGCATAGTGCTTTCCGGCTGCCGTCAAGGCGAAATAGCCGCCCTGATTCTGCGCGGGAATTATCTTGCAGCCCGCCGCCGGGCTGAAGAGTACCTGCAGCTTCTGGGCAGAGATAATTTTTATATAGAAATGCAGGATAACCTGCTGCCGGGAAACCACCTTCTGAACCGGCGTTTGCTGGAACTGGCGGATGAATTAAAGCTTGAGCCCGCAGCTACCAATAATGTTCATTATTCCAACAGGGAGGACTTCATTATCCATGATTTGTTATGTTGTGTGCGCAGCCTGAGCAAAATACAGGAGATTAATCCCCTGCGTCCTTTAAATGCAGAGAACTACCTTAAATCCGGGGAAGAAATGGCAGGTCTTTTCGCTTTTTGCCCCCGGGCTCTGCAAAACAGCCTGCATATCAGTGAAGAATGCGAACCGGTATTTAAGAATAACCGCCTTCATTTTCCGCGTTATGAACTGTCTGGGGGAGATGCTGCGGCCAAACTGCGCCGCCTCACCCTGGTCGGGGCCAGACAGCGATACGGGGGCTTGAATCTGCAGACTATGAACCGCCTGGAACACGAACTACAGGTTATCATACAGATGGGTTATGCCGGTTATTTTCTGCTGGTGCACGATCTGGTGGGCTTTGCCCGCCGGGAGGGTATCCGTTATGCGGGGCGCGGTTCTGCCGCCGATTCGCTGGTGGCTTATTGCCTGTATATAACCGAGGTGGACTCCCTGCAGCGAGGTCTCTTGTTTGAACGTTTCATGAGCCCGGAGAGATCTGAACTGCCTGACATAGATATAGATTTTGAGGCCCGTTACCGTGACCGGGTTATTGATTATGTCTATAAAAAATATGGCGCCGAACGGGTGGCCAGGGTGGCAGCTTATAACACCTTTCGCGCCCGCTCTGCACTGCGCGACATCGGTAAAGCCCTGGACCTGGATGAAAATGAACTGGATGGTATCGCCAAAATGATGCCTCCTTTTGCTTATGCTGATGATATGCGCGGTCTTATGGAAAGGCTGCCGGAACTGCGTGAAAGCCCCTTGCGGGAAGAACGATTCCGGCTGCTGCTGGATGTATGTGAGAAAATTGCCGGTTTTCCGCGTTTTCTCAGCACACATCTGGGGGGAGTGGTGATAAGCGACTGTCCCCTGCAGGAACTCACTCCCCTGCAGTATTCGGCCCTGGGGCCGGTAATATGCCAGTTCGACAAGGATGATATAGAAGGTTTGGGCCTGATCAAACTGGACCTCCTCTCCCTGCGCACCTTAACGGCCGTAAATGATGCGGCCAGGTTTATTAAGCAGAGCGGGAAGAATCTGGACTACGATTCTATCCCCCTGGATGACCCGGAAACTTATGAAATGATCAGCAGCGGTGAAACCATCGGCATTTTTCAGTTGGAAAGCCCGGCACAGAGGGCTTTGCAGTCCCGGCTGGGAGCCAATCAGATGGAGGATATTATCGCCAGTATGGCCTTGATCAGGCCCGGGCCTATTAAAGGGAACATGGTTGAGCCCTATATCGCCCGGCGTCAGGGCAAAGAACCCATCAGCTTCCTGCATCCCCGTCTCCAACCCATATTGGAGAAAACCTACGGGGTGGTTCTGTTTCAGGAACAGGTTATAGAAATTGCCACTGCAATAGCGGGGTTTACTCCGGGAGAAGCCGACCAGCTGCGGCGGGTTATGACCCATGCCCGTTCAGGACGAATTATGGACGATATCGGGCGTAAATTTATCCATAAGGCCGAACAGAACGGCATTGATGCGGAAACAGCCGCCGCGATTTTTGCCTGCATGGCGGGTTATGCCAGTTATGGCTTCTGCGAAGCGCACGCCGCAGCCTTTGCTACCACCGGTTTTAAGACTGCCTACCTCTTGCATCATTATCCGGCGGAATATTACGCCGCCATACTCAACAACCAGCCTATGGGCTTCTACCCTTCACACATAATATGCGCCGAAGCCCGACGGAGGGGGGTTATAATACTGCCCCCGGATATAAATCACAGCCAGATAGATTTCAGCGTTGAAATGGGCGCTATCCGGGTGGGATTGAAACAGATCAGCGGGGTAAGCCGCGTCGAGCTGGATTCAATAGTAAAAATACGCGCTTCCCGGCCTTTTAGTTCACTTAGAGAACTGGTGGAGCGTACACCCCTGAAGATAGACAGCCTGGAGAATCTTATAAAATGCGGGACCCTGGACTCACTAGATTCCAACCGTCGTTTTTTATTATCATGTTTGCCCTGGCTGCTCCAGACCCGTAACCAAAAGCAAAGCGGGCAGGGAGAAATGTTTTCTGCTATGACTTTAGAAAATTACCGGGAGATTCGCGACTTTACATCAGCAGAAAAACGGTACTGGGAATACCGGCTTATGGGTATAGAGACCGGAGAGCATTTCATGGCTTCCCTGCGGACTAAATTAGAGAAAAGAAGAATACTATCCTCCCGGGATTTAAAAAACCTGCCTGATAAAAGCGCAGTTACCGTCAGCGGTCTTTTGCTGCACCCGCACCGTCCTCCCACCCGCAGCGGCAGGATTACGGTTTTTTTCTCCCTGGAAGATGAATTCGGACTGAGCGAGGTGGTGATGTTTGAGGATGTTTATATGAAATATGGCGCGGTAATCTTCGGGAAACAACCAGGTCCTCTGCTGGTGCGGGGGAAGCTGCAGCGCCGGGGAAAAGGCGTAAGCATAGTGGCCAGCTATGTAGGAGCGCTGAGGCAAACACTCTGA
Aciditerrimonas ferrireducens	>WP_248108894.1 error-prone DNA polymerase [Aciditerrimonas ferrireducens]	Aciditerrimonas ferrireducens	GTCCAGCCCCGCTGCTTCGCCGACCTGGTCGTCCAGGTGGCCCTCATCCGCCCCGGCCCC	587	VQPRCFADLVVQVALIRPGP	>lcl|NZ_JAKHEX010000021.1_cds_WP_248108894.1_1208 locus_tag=Acit_RS10580 protein=error-prone DNA polymerase protein_id=WP_248108894.1 location=19883..23122 gbkey=CDS	VAGGPLRLGRQRPSGAEAAYAELHCHSHMSFLDGASAPEELVARAQHLGLSALALTDHASFGGVVRFARAAAAVGLPTVFGAELTLVGWDEPEVPPRRTGLPDPPGTHLVVLARDPEGYRRLSRLLAEAHLAGQDRLGPRCHLADLAEAHGGHWMVLTGCRKGPLARALEAGGPALARRRLAQLTDALGAASVAVELWHHGDPLDTARNDALAELAVRQGLELVATNVVHYATPAHWPLATVLAAVRAGRPLAELEPWLPAHPAACLRSPAEQARRFARWPGAVEAAARIGAACAFDLRLLAPGLPRGLAPPGFDDQTWLTQLVHRGAQDRYGPREAERVPGAWAQLDHELAVIGQLGYAGYFLVVHDIVTFCRRHGILCQGRGSAANSAVCYALGITQADPVALGLLFERFLSPAREGPPDIDLDIESSRRDQVFQYVFRRYGRQHAAQVAALVTYQPRSAVRDVARALGYPEDQVARFRQALERRQAPSQAPTLPPLVAGLAAQLLDTPRHLGLHSAGVVLADRPIVEICPVQWARTPGRSVLQWDKDDCAAAGLVKFDLLGLGMLDAIHRTLDLVAQTWGQRIDLATLPQEPEVYDLICRADTVGVFQVESRAQMATAPRVQPRCFADLVVQVALIRPGPIQGGSVHPYLRRRQGLEPPEPPHPLLGPALAKTLGVPLFQEQLMHIAIDAAGFSPTEADQLRQAMSAKRSQAAMAALHDRLRAGMAERGIPPETAQLIIHKLQAFASFGFPESHAISFAYLVYASAWLKLHYPPAFYAGLLDAQPMGFWSPQTLVADARRHGVVVRRPHVNRSQATGHLETDPRSGQVVLRLGLGLVRGLGPDLARRIAAHQPYRSVDQLARRCGLGSQQLEALATAGALVGLPALPRSRRLGRRQEALWVAGALGTPGAAHGVQRLPGIASADQPPPLPPTTPTDELARDLWATGLTVGPGAMALLRPALAARGVLRAADLRALPPAGPDGPSSPQVTVAGVVTHRQRPESARGTVFLNLEDETGMVGVVLSPGAWARWRALAQAPALEVRGRLERTGPVASVVAERLAPLALGDLAVPPSRDFR*	GTGGCTGGAGGGCCTCTACGACTAGGCCGGCAGCGCCCCTCGGGCGCCGAAGCGGCCTACGCCGAGCTGCACTGCCACTCCCACATGAGCTTCCTCGACGGGGCCAGCGCCCCCGAGGAGCTCGTGGCCCGGGCCCAGCACCTCGGGCTCAGCGCCCTGGCCCTCACCGACCACGCCAGCTTCGGCGGGGTGGTCCGCTTCGCCCGAGCGGCGGCCGCCGTGGGCCTCCCCACGGTCTTCGGGGCCGAACTCACCCTGGTGGGCTGGGACGAGCCCGAGGTCCCGCCGCGGCGCACCGGCCTGCCCGACCCCCCCGGCACCCACCTGGTCGTCCTGGCCCGGGACCCCGAAGGGTACCGGCGGCTCAGCCGCCTGCTCGCCGAGGCCCACCTGGCCGGCCAGGACCGCCTAGGTCCCCGGTGCCACCTGGCCGACCTGGCCGAGGCCCACGGCGGCCACTGGATGGTCCTGACCGGCTGCCGCAAGGGCCCCCTGGCCCGGGCCCTCGAGGCCGGTGGCCCCGCCCTGGCCCGCCGGCGGCTCGCCCAGTTGACCGACGCCCTGGGCGCCGCCTCGGTGGCCGTCGAGCTCTGGCACCACGGCGACCCCCTGGACACCGCCCGCAACGACGCCCTCGCCGAACTGGCAGTCCGCCAAGGGCTGGAGCTGGTAGCCACGAACGTGGTCCACTACGCCACCCCGGCCCACTGGCCCCTGGCCACCGTCCTGGCCGCCGTCCGGGCCGGCCGTCCCCTGGCCGAGCTGGAGCCCTGGCTGCCCGCCCACCCCGCCGCCTGCCTCCGCTCCCCCGCCGAGCAGGCCCGCCGGTTCGCCCGCTGGCCCGGGGCGGTCGAGGCGGCGGCCCGCATCGGGGCGGCCTGCGCCTTCGACCTCCGCCTCCTGGCCCCCGGCCTGCCCCGGGGCCTGGCCCCCCCGGGGTTCGACGACCAGACCTGGCTGACCCAGCTGGTCCACCGAGGAGCCCAGGACCGCTACGGCCCCCGGGAGGCCGAGCGGGTTCCGGGAGCCTGGGCCCAGCTGGACCACGAGCTGGCCGTCATCGGCCAGCTCGGCTACGCCGGCTACTTCCTGGTGGTCCACGACATCGTGACCTTCTGCCGCCGCCACGGCATCCTCTGCCAGGGCCGGGGCTCGGCGGCCAACTCGGCGGTCTGCTACGCCCTGGGCATCACCCAGGCCGACCCCGTGGCCCTCGGCCTGCTCTTCGAGCGCTTCCTCTCCCCCGCCCGCGAGGGCCCCCCGGACATCGACCTCGACATCGAGTCCTCCCGCCGGGACCAGGTCTTCCAGTACGTCTTCCGCCGCTACGGCCGCCAGCACGCCGCCCAGGTGGCCGCCCTCGTGACCTACCAGCCCCGCTCGGCCGTCCGGGACGTGGCCCGGGCCCTCGGCTACCCCGAAGACCAGGTGGCCCGCTTCCGTCAGGCCCTCGAGCGCCGCCAGGCCCCCAGCCAGGCCCCGACCCTCCCCCCCCTGGTGGCCGGCCTGGCCGCCCAGCTCCTCGACACGCCCCGCCACCTCGGCCTCCACAGCGCCGGGGTGGTCCTCGCGGACCGGCCCATCGTCGAGATCTGTCCCGTCCAGTGGGCCCGGACCCCGGGCCGCAGCGTCCTGCAGTGGGACAAGGACGACTGCGCCGCCGCCGGCCTGGTCAAGTTCGACCTCCTCGGGCTCGGCATGCTCGACGCCATCCACCGCACCCTGGATCTCGTCGCCCAGACCTGGGGACAGCGCATCGACCTGGCCACCCTCCCCCAAGAACCCGAGGTCTACGACCTCATCTGCCGGGCCGACACCGTCGGGGTCTTCCAGGTCGAGAGCCGGGCCCAGATGGCCACCGCCCCCCGGGTCCAGCCCCGCTGCTTCGCCGACCTGGTCGTCCAGGTGGCCCTCATCCGCCCCGGCCCCATCCAGGGCGGCTCCGTCCACCCCTACCTCCGCCGGCGCCAGGGCCTCGAGCCCCCCGAACCGCCCCATCCCCTCCTCGGCCCGGCCCTGGCCAAGACCCTCGGCGTGCCCCTCTTCCAGGAACAGCTCATGCACATCGCCATCGACGCCGCCGGCTTCAGCCCCACCGAAGCCGACCAGCTCCGCCAAGCCATGAGCGCCAAGCGCTCCCAGGCCGCCATGGCCGCCCTCCACGACCGCCTCCGGGCCGGCATGGCCGAGCGGGGCATCCCCCCCGAGACCGCCCAGCTCATCATCCACAAGCTCCAGGCCTTCGCCAGCTTCGGCTTCCCCGAGAGCCACGCCATCTCCTTCGCCTACCTCGTCTACGCCAGCGCCTGGCTCAAGCTCCACTATCCCCCGGCCTTCTACGCCGGCCTCCTCGACGCCCAGCCCATGGGCTTCTGGTCCCCCCAGACCCTCGTGGCCGACGCCCGCCGCCACGGCGTCGTGGTCCGCCGCCCCCACGTCAACCGCTCCCAGGCCACCGGCCACCTCGAGACCGATCCCCGAAGCGGCCAGGTCGTCCTCCGCCTCGGGCTCGGCCTCGTCCGGGGCCTCGGCCCCGACCTGGCCCGCCGTATCGCCGCCCACCAGCCCTACCGCTCCGTCGACCAGTTGGCCCGCCGCTGCGGCCTGGGGTCCCAGCAGCTCGAGGCCCTGGCCACCGCCGGGGCCCTCGTCGGCCTCCCCGCCCTGCCCCGCAGCCGGCGTCTCGGCCGCCGTCAGGAGGCCCTCTGGGTCGCCGGGGCCCTCGGCACCCCGGGGGCGGCCCACGGCGTCCAACGCCTCCCGGGCATCGCCAGCGCCGACCAGCCACCCCCGCTCCCGCCCACCACCCCGACCGACGAGCTGGCCCGGGACCTCTGGGCCACCGGCCTCACCGTCGGCCCCGGGGCCATGGCCCTCCTCCGCCCTGCCCTGGCCGCCCGGGGGGTCCTGCGCGCCGCCGACCTCCGGGCCCTGCCCCCCGCCGGCCCCGACGGCCCGAGCAGCCCACAGGTCACCGTCGCCGGGGTCGTCACCCACCGCCAACGCCCCGAGAGCGCCCGGGGCACGGTCTTCCTCAACCTCGAGGACGAGACCGGCATGGTCGGCGTGGTCCTCTCCCCCGGCGCCTGGGCCCGCTGGCGCGCCCTGGCCCAGGCCCCCGCCCTGGAGGTCCGAGGCCGCCTAGAGCGCACCGGCCCCGTGGCCTCGGTGGTCGCCGAGCGCTTGGCTCCCCTCGCCCTCGGCGACCTCGCCGTCCCGCCCTCCCGGGACTTCCGCTGA
Marivirga tractuosa	>WP_013452873.1 DUF2807 domain-containing protein [Marivirga tractuosa]	Marivirga tractuosa	AGCCTGGTTGGTAGTATTGAAAATGCTGGAAGAATACTTTATAAAGGTAACCCTGGGGTT	588	SLVGSIENAGRILYKGNPGV	>lcl|NC_014759.1_cds_WP_013452873.1_711 locus_tag=FTRAC_RS03620 protein=DUF2807 domain-containing protein protein_id=WP_013452873.1 location=895164..895919 gbkey=CDS	MEILKSKIRYILLILVLPVLQACDSEEAFDCFKKSGELTTIKIADFPHFAELLIHDDIELEIVETDEEYFELTYGENLIPKIVMEHENDSLSFFNQNFCDWTRDFEKPKLKWFTNKSSINILCLSNGKITSADTIKNDIVIRNESSTNEVDLKINNNKTALLSNSSTYFIISGKTKGLRIAAYFNDGKYDCGDLLANRANVLHRGYNDIIVNVKDSLVGSIENAGRILYKGNPGVKVEVSNGGELIHLDQE*	ATGGAGATTTTAAAAAGTAAAATAAGATATATCTTATTGATACTGGTATTACCAGTTTTGCAGGCTTGTGATTCTGAAGAAGCCTTCGATTGCTTTAAAAAATCTGGAGAACTAACCACTATTAAAATTGCTGATTTTCCGCATTTCGCTGAGTTATTAATCCATGATGATATAGAACTGGAAATAGTCGAAACTGATGAGGAATATTTTGAACTGACTTATGGGGAAAACCTAATCCCAAAAATTGTTATGGAGCATGAGAATGATTCCTTAAGTTTCTTTAACCAAAATTTTTGTGATTGGACGAGAGATTTTGAAAAACCCAAATTAAAATGGTTTACTAATAAAAGCTCAATTAATATTCTTTGCCTTAGCAATGGAAAAATCACTTCTGCAGACACCATAAAAAATGATATTGTTATCCGAAATGAAAGTTCCACTAACGAAGTGGATTTAAAAATAAACAATAATAAAACTGCCTTACTAAGTAATTCCTCAACCTATTTTATTATTTCAGGTAAAACCAAAGGATTACGAATTGCAGCCTATTTTAATGATGGGAAATATGATTGTGGAGATTTATTAGCCAACAGAGCAAATGTATTACATAGAGGGTACAATGACATCATTGTAAATGTGAAAGATAGCCTGGTTGGTAGTATTGAAAATGCTGGAAGAATACTTTATAAAGGTAACCCTGGGGTTAAAGTAGAAGTTAGTAATGGAGGAGAGTTAATTCATTTAGACCAAGAGTAA
Nonomuraea diastatica	>WP_220447781.1 phosphatidylserine/phosphatidylglycerophosphate/cardiolipin synthase family protein [Nonomuraea diastatica]	Nonomuraea diastatica	CTGCCCGCGCTCGCCACGGGCGCCCTGATGGCCACCGCCGTGCTGGCGGGCCCAGGCCCG	589	LPALATGALMATAVLAGPGP	>lcl|NZ_SMKP01000041.1_cds_WP_220447781.1_7045 locus_tag=E1294_RS16695 protein=phosphatidylserine/phosphatidylglycerophosphate/cardiolipin synthase family protein protein_id=WP_220447781.1 location=53034..54215 gbkey=CDS	MPGTFLPALATGALMATAVLAGPGPAAASAGTCADAPATPVTTAAVFNDPVSGDGAALAQKLCGLVRQTPSGARIQVAHFVMSGAAGTEFADELIKAHQRDVDVQVVLDGDRRGAAIAEKLTAALGTDTSARSWLHVCTGPPSGGTAACIGNKGQHNKFYLFSRTGDASEVVVQSSANLTDLNSTTYWNNAVVVPGNRRLYAAYAGYFADLAAERKNLDYYRIVQTGGPGGSVRAHFFPEASGDPIVDQLGKVSCRGGTTIRVGMSEWDTYRVAIPQRLRDLAAQGCTVRIVYGIMADEVEELLRAEPRVELRTLGDGGALPGRVHSKYLLVEGSYDGDRHARWVFTGSHNYNETSLRRNDEVLLRLGNRRVYEQYVANFERMREVALPATQP*	ATGCCAGGCACGTTCCTGCCCGCGCTCGCCACGGGCGCCCTGATGGCCACCGCCGTGCTGGCGGGCCCAGGCCCGGCCGCCGCCTCCGCGGGCACCTGCGCTGACGCGCCCGCCACGCCGGTGACGACGGCGGCGGTCTTCAACGACCCGGTGAGCGGGGACGGGGCGGCGCTCGCCCAGAAGCTCTGCGGCCTCGTCCGGCAGACCCCCTCGGGCGCCCGCATCCAGGTCGCCCACTTCGTCATGTCGGGCGCCGCGGGCACGGAGTTCGCCGACGAGCTCATCAAGGCGCACCAGCGCGACGTGGACGTCCAGGTCGTCCTGGACGGCGACAGGCGCGGCGCGGCCATCGCGGAGAAGCTGACGGCGGCGCTGGGCACGGACACCTCGGCGCGCTCCTGGCTGCACGTGTGCACCGGCCCGCCCTCCGGCGGCACCGCCGCCTGCATCGGCAACAAGGGCCAGCACAACAAGTTCTACCTGTTCTCGCGCACCGGCGACGCCTCCGAGGTCGTGGTGCAGTCGTCGGCCAACCTGACCGACCTCAACTCCACGACGTACTGGAACAACGCGGTCGTCGTGCCCGGCAACCGGCGACTTTACGCGGCCTACGCCGGCTACTTCGCCGACCTGGCCGCCGAGCGCAAGAACCTCGACTACTACCGGATCGTCCAGACCGGCGGTCCCGGCGGCTCCGTGCGGGCCCACTTCTTCCCCGAGGCGAGCGGCGACCCCATCGTCGATCAGCTCGGCAAGGTCTCCTGCCGGGGCGGGACGACGATCAGGGTCGGCATGTCGGAGTGGGACACCTACCGCGTCGCGATCCCGCAGCGCCTGCGTGACCTGGCGGCGCAGGGCTGCACGGTGCGGATCGTCTACGGGATCATGGCCGACGAGGTCGAGGAGCTCCTGCGGGCCGAGCCGCGCGTCGAGCTGCGCACCCTCGGCGACGGGGGCGCGCTGCCCGGCCGCGTCCACTCGAAATACCTGCTCGTCGAGGGCTCGTACGACGGCGACCGCCACGCCCGCTGGGTGTTCACCGGCAGCCACAACTACAACGAGACCTCGCTGCGCCGCAACGACGAGGTGCTGCTGCGGCTCGGCAACCGCCGCGTGTACGAGCAGTACGTGGCGAACTTCGAGCGCATGCGCGAAGTGGCGTTGCCCGCGACGCAGCCGTAG
Vogesella oryzae	>WP_174873166.1 imidazolonepropionase [Vogesella oryzae]	Vogesella oryzae	GACAAGCTGCGGGCCGCCGGTGTGGCGATGGCGGTGTCCACCGACCTCAACCCCGGCACC	590	DKLRAAGVAMAVSTDLNPGT	>lcl|NZ_CADEPL010000003.1_cds_WP_174873166.1_305 gene=hutI locus_tag=HU218_RS01530 protein=imidazolonepropionase protein_id=WP_174873166.1 location=37605..38837 gbkey=CDS	MSQPQDTLWINARLATCDAAVTAPYGALDGHALWLRDGKIHAVLPQDAALRAFGNGDIIDAKGGWITPGFIDCHTHLVYGGNRAAEWEKRLTGVPYQQIAAEGGGIISTVRATRGLDEDELALTSLPRLKALMKEGVTTIEMKSGYGLTLADELKQLRAARRLEAALPVEVATTLLSAHALPPEFAGDADGYIRHVCEVIIPAAAQEGLAEAVDVFCEGVGFSPAQTRCVFEAAQAHGLKVKGHVEQLSNLHGAALVAEFGGLSADHIEYLDDAGVAALAASGPVAVLLPGAYYFLRETQKPPVDKLRAAGVAMAVSTDLNPGTSPFASIRLAMNQACVLFGLTPEEALLGTTRHAALALGRAATHGQLAAGYVADLLLWDIEHPAEIVYGLGTNPLTRRVFRGVVQHEG*	ATGAGCCAGCCCCAAGACACCCTGTGGATCAACGCCCGCCTCGCCACCTGCGATGCCGCCGTCACCGCGCCCTACGGCGCGCTGGACGGCCACGCGCTGTGGCTGCGTGACGGCAAGATCCACGCCGTGCTGCCGCAGGATGCGGCACTGCGTGCCTTTGGCAACGGCGACATCATCGACGCCAAGGGTGGCTGGATCACCCCCGGCTTCATCGACTGCCACACCCATCTGGTGTACGGCGGCAACCGCGCCGCGGAATGGGAAAAGCGCCTCACCGGCGTGCCGTACCAGCAGATCGCGGCCGAAGGCGGCGGCATCATCTCCACCGTGCGCGCCACCCGTGGTCTGGACGAGGACGAGCTGGCGCTCACCAGCCTGCCACGGCTGAAGGCGCTGATGAAGGAAGGTGTCACCACCATCGAGATGAAGTCCGGCTACGGCCTGACGCTGGCCGACGAACTGAAACAGCTGCGCGCCGCGCGCCGGCTGGAAGCGGCGCTGCCGGTAGAAGTGGCCACCACCTTGCTGTCCGCCCACGCGCTGCCGCCGGAATTTGCTGGCGATGCCGATGGCTACATCCGCCACGTGTGTGAGGTGATCATCCCCGCCGCGGCACAGGAAGGGCTGGCCGAAGCGGTGGACGTGTTCTGCGAAGGCGTCGGCTTCTCGCCGGCACAGACCCGCTGCGTGTTCGAGGCGGCGCAGGCGCACGGCCTGAAAGTGAAAGGCCACGTCGAGCAGCTGTCCAACCTGCATGGCGCCGCGCTGGTGGCCGAATTCGGCGGCTTGTCCGCCGACCATATCGAATACCTGGACGATGCCGGCGTCGCTGCATTGGCCGCGTCCGGCCCCGTGGCGGTGCTGCTGCCCGGCGCCTACTACTTCCTGCGCGAAACGCAGAAACCGCCGGTGGACAAGCTGCGGGCCGCCGGTGTGGCGATGGCGGTGTCCACCGACCTCAACCCCGGCACCAGCCCGTTTGCCTCCATCCGTCTGGCGATGAACCAGGCCTGCGTGCTGTTCGGCCTGACGCCGGAAGAAGCGCTGCTGGGCACCACCCGCCACGCCGCGCTGGCACTGGGCCGCGCCGCGACTCACGGCCAGCTGGCTGCCGGCTATGTTGCCGACCTGCTGCTGTGGGACATCGAACATCCTGCCGAGATCGTGTACGGCCTCGGCACCAATCCGCTGACCCGCCGCGTATTCCGTGGCGTGGTGCAGCACGAGGGTTAA
Vogesella mureinivorans	>WP_147693030.1 imidazolonepropionase [Vogesella mureinivorans]	Vogesella mureinivorans	CGCCACACCCTGTGGATCAACGCCCGACTCGCCACCTGCGATGCGGCCAACCCTGCGCCC	591	RHTLWINARLATCDAANPAP	>lcl|NZ_VMTV02000134.1_cds_WP_147693030.1_2387 gene=hutI locus_tag=FLQ44_RS03275 protein=imidazolonepropionase protein_id=WP_147693030.1 location=complement(27006..28241) gbkey=CDS	MHQPRHTLWINARLATCDAANPAPYGALEGHALWLQDGRIHAVLPQAEALQAFAGAGEIVDAQGRWITPGFIDCHTHLVYGGNRAAEWEKRLTGVPYQQIAAEGGGIISTVRATRSLDEDELALASLPRLKALMKEGVTTVEIKSGYGLTLADELKQLRAARRLAAALPVEVATTLLSAHALPPEYAGQADAYIDYVCHTIVPAAAAEGLAEAVDVFCEGVGFSPAQTRRVFDAARAHGLQLKGHVEQLSNLHGAALVAEFGGLSADHIEYLDDAGVAAMAQAGTVAVLLPGAYYFLRETQKPPVDKLRAAGVAMAVSTDLNPGTSPFASIRLAMNQACVLFGLTPEEAVLGTTRHAAQALGRAASHGKLAAGYVADLLLWDIEHPAEIVYGLGTNPLKQRVFRGVAQQID*	ATGCACCAGCCCCGCCACACCCTGTGGATCAACGCCCGACTCGCCACCTGCGATGCGGCCAACCCTGCGCCCTACGGTGCGCTGGAAGGCCACGCACTGTGGCTGCAGGATGGCCGCATCCACGCCGTGCTGCCGCAGGCCGAGGCACTGCAGGCGTTTGCTGGCGCAGGCGAGATAGTCGACGCGCAAGGCCGCTGGATCACGCCGGGCTTTATCGACTGCCATACCCACCTGGTGTACGGCGGCAACCGCGCGGCGGAATGGGAAAAACGCCTTACCGGCGTGCCCTACCAGCAAATCGCGGCCGAAGGCGGCGGCATCATTTCCACCGTGCGCGCCACCCGCAGCCTGGACGAGGACGAGCTGGCGCTGGCCAGCCTGCCGCGCCTGAAAGCGCTGATGAAAGAAGGCGTCACCACGGTAGAGATCAAGTCCGGCTACGGCCTGACGCTGGCCGACGAGCTGAAACAGCTGCGCGCCGCCCGCCGCCTGGCCGCTGCGCTGCCGGTAGAGGTCGCCACCACGCTGCTGTCGGCGCACGCGCTGCCGCCGGAATACGCCGGCCAGGCCGACGCCTACATCGATTACGTGTGCCACACCATCGTGCCGGCCGCCGCTGCCGAAGGCCTGGCCGAAGCGGTGGATGTGTTCTGCGAAGGGGTGGGCTTTTCGCCGGCGCAAACCCGCCGCGTATTCGACGCCGCCCGCGCCCACGGCCTGCAGCTGAAAGGCCATGTGGAGCAGCTGTCCAACCTGCACGGCGCCGCGCTGGTGGCCGAGTTTGGCGGCCTGTCGGCCGACCACATCGAATACCTGGACGACGCCGGCGTGGCCGCCATGGCGCAGGCCGGCACCGTGGCCGTGCTGCTGCCCGGTGCGTATTACTTTTTGCGCGAAACGCAAAAGCCGCCGGTGGACAAGCTGCGCGCTGCTGGCGTGGCTATGGCGGTATCCACCGACCTGAACCCCGGCACCAGCCCGTTTGCCTCCATCCGTCTGGCCATGAACCAGGCCTGCGTGCTGTTCGGCCTGACGCCGGAAGAAGCCGTGCTCGGCACCACCCGCCACGCCGCGCAGGCGCTGGGCCGAGCGGCCAGCCACGGCAAGTTGGCCGCAGGCTATGTGGCCGACCTGCTGCTGTGGGACATCGAGCACCCGGCGGAAATCGTGTACGGCCTGGGCACCAACCCGCTGAAGCAGCGTGTTTTCCGTGGGGTGGCGCAGCAGATTGATTAG
Vogesella aquatica	>WP_272750379.1 imidazolonepropionase [Vogesella aquatica]	Vogesella aquatica	GACCAGTCCTTGTGGATCAACGCCCGCCTCGCCACCTGCGACGCGGCCAACCCCGCGCCC	592	DQSLWINARLATCDAANPAP	>lcl|NZ_JAQQLF010000001.1_cds_WP_272750379.1_302 gene=hutI locus_tag=PQU95_RS01510 protein=imidazolonepropionase protein_id=WP_272750379.1 location=302428..303663 gbkey=CDS	MHQPDQSLWINARLATCDAANPAPYGALEGHALWLKEGRIHAVLPQAQALQAFGQAGSVHDAQGRWLTPGLVDCHTHLVYGGNRAAEWEKRLTGVPYQQIAAEGGGIISTVRATRSLDEDELALASLPRLKALMKEGVTTVEIKSGYGLTLADELKQLRAARRLAAALPVEVATTLLSAHALPPEYAGQADAYIDHVCHTIVPAAAAEGLAEAVDVFCEGVGFSPAQTRRVFDAARAHGLQLKGHVEQLSNLHGAALVAECGGLSADHIEYLDDAGVAAMAQAGTVAVLLPGAYYFLRETQKPPVDKLRAAGVAMAVSTDLNPGTSPFASIRLAMNQACVLFGLTPEEALLGATRHAAQALGRGHSHGKLAAGYVADLLLWDIEHPAEIVYGLGTNPLKQRVFRGVVQSIE*	ATGCACCAGCCCGACCAGTCCTTGTGGATCAACGCCCGCCTCGCCACCTGCGACGCGGCCAACCCCGCGCCCTACGGCGCGCTGGAAGGCCACGCGCTATGGCTGAAAGAGGGCCGCATCCACGCCGTGCTGCCGCAAGCCCAGGCGCTGCAGGCTTTCGGCCAGGCCGGTAGCGTGCACGACGCGCAAGGCCGCTGGCTCACCCCCGGCCTGGTGGATTGCCACACCCACCTGGTGTACGGCGGCAACCGCGCCGCGGAATGGGAAAAACGCCTCACCGGCGTGCCCTACCAGCAAATCGCGGCCGAAGGCGGCGGCATCATTTCCACCGTGCGCGCCACCCGCAGCCTGGACGAAGACGAGCTGGCGCTGGCCAGCTTGCCACGCCTGAAAGCGCTGATGAAGGAAGGCGTTACCACGGTCGAGATCAAGTCCGGCTACGGCCTGACGCTGGCCGACGAGCTGAAACAGCTGCGCGCCGCGCGCCGTCTGGCCGCCGCGCTGCCGGTTGAAGTGGCCACCACGTTGCTGTCGGCGCATGCGCTGCCGCCGGAATACGCCGGCCAGGCCGACGCCTACATCGATCACGTATGCCACACCATCGTGCCGGCTGCCGCCGCCGAAGGCCTGGCCGAAGCGGTGGACGTGTTCTGCGAAGGGGTCGGTTTTTCGCCGGCGCAAACCCGCCGCGTGTTCGACGCCGCCCGCGCCCACGGCCTGCAACTGAAAGGCCACGTCGAGCAGCTGTCCAACCTGCACGGCGCCGCGCTGGTGGCCGAGTGCGGCGGCCTGTCGGCCGACCATATCGAATACCTGGACGACGCCGGCGTGGCCGCCATGGCGCAGGCCGGCACCGTGGCCGTGTTGCTGCCCGGGGCCTATTACTTTTTGCGCGAAACGCAGAAACCGCCGGTGGACAAACTGCGCGCGGCCGGTGTGGCGATGGCGGTGTCCACCGACCTCAACCCCGGCACCAGCCCGTTTGCCTCCATCCGGCTAGCGATGAACCAGGCCTGCGTGCTGTTCGGCCTGACGCCGGAAGAGGCACTGTTGGGCGCTACCCGCCACGCCGCGCAGGCGCTGGGGCGCGGCCACAGCCACGGCAAGTTGGCTGCCGGCTACGTGGCCGACCTGCTGCTGTGGGACATCGAGCACCCGGCCGAAATCGTATACGGCCTGGGCACCAACCCGCTGAAGCAGCGCGTGTTCCGGGGTGTGGTGCAAAGCATCGAATAA
Halopseudomonas aestusnigri	>WP_338213115.1 apolipoprotein N-acyltransferase [Halopseudomonas aestusnigri]	Halopseudomonas aestusnigri	TCGATCATGCGAGCGGTTGAAAATCGGGTTCCCATGGTGCACCTGATCAACAATGGCCCT	593	SIMRAVENRVPMVHLINNGP	>lcl|NZ_AP027273.1_cds_WP_269688065.1_504 gene=lnt locus_tag=QUD69_RS02570 protein=apolipoprotein N-acyltransferase protein_id=WP_269688065.1 location=complement(564549..566195) gbkey=CDS	MGSAGKLDICFLYRRAAGGPIVRRRGQQVLLAMLSGVLLCLPWVDGSLYWTAWFGWLPLLCALQGVSPLRAALLGWLTGSLFYLGTAYWMVHFAIHLKGLSLPLSVLLAALFWIYCGAAIGLGCLLYRWLARRLPQLVLLSFPLSIVGVCALFPGLFDIRFSETQAAFLIAIQGADVVGAQGMDLLILLVNGLLFQLLAGVRGRVASALAATGAVLVLVWFVYGWQALAHWDAEVANWQRMRVGLVQPNDAPTRRIPAPPAGYSRQYPEEMEASRRLVAAGARWVVWPEARYKGYFDHQSVRQAYADQVLAMGADLLFHDVETRNRHAEPISYNTMGWLRRDGELAERYRKMLRVPFGEYLPAFWQLPGISTLTHAVLGDYLRPVGAGDVHTRFAIDGMQVVPKICYETAFPEFIADAIGDEVSGAVLLFVSQDNWFGETSQPFQHRAISIMRAVENRVPMVHLINNGPSVAAAPSGRPLAGTPAFSRAELLVDLPYSVSAQASFYGRHAHLLGRLWLAMLAALILLAILLVRRQGRDAGTAEVHGTR*	ATGGGTTCTGCCGGCAAGCTGGATATCTGTTTTCTCTACCGTCGGGCAGCGGGGGGGCCGATAGTGCGTCGACGTGGTCAGCAGGTATTGCTTGCCATGCTGTCCGGCGTACTGCTGTGCCTGCCCTGGGTCGATGGCAGTCTGTACTGGACCGCCTGGTTTGGCTGGCTTCCGCTGCTCTGTGCCCTGCAGGGCGTGTCGCCGCTTCGTGCGGCGCTGCTGGGATGGCTGACCGGCAGCCTGTTCTATCTGGGCACAGCCTATTGGATGGTCCACTTTGCCATTCACCTCAAGGGCTTGTCACTGCCGCTCAGTGTGCTTCTGGCAGCGCTGTTCTGGATCTATTGCGGGGCTGCAATCGGACTCGGTTGCCTGCTCTATCGCTGGTTGGCTCGGCGTCTGCCGCAACTGGTACTGCTTAGCTTTCCGCTGTCCATCGTCGGCGTCTGCGCCCTGTTTCCCGGGTTGTTCGATATTCGTTTCAGTGAGACCCAGGCAGCGTTCCTGATCGCGATTCAGGGCGCTGATGTGGTCGGCGCTCAGGGCATGGACTTGCTGATCCTGCTGGTCAACGGACTGCTGTTTCAGCTGCTTGCGGGTGTGCGCGGTCGGGTAGCGTCGGCACTGGCGGCAACGGGCGCGGTGCTGGTGCTGGTCTGGTTTGTTTACGGTTGGCAGGCGCTGGCCCACTGGGATGCCGAGGTTGCCAACTGGCAGCGTATGCGTGTCGGGCTGGTGCAGCCCAATGACGCGCCGACCCGGCGGATTCCTGCGCCGCCCGCCGGATATTCCCGGCAATATCCCGAGGAGATGGAAGCAAGCCGTCGCCTGGTCGCCGCCGGCGCGCGCTGGGTTGTCTGGCCGGAGGCCCGTTACAAGGGTTACTTTGATCACCAGAGTGTCCGTCAGGCCTACGCCGACCAGGTGCTGGCGATGGGCGCCGATCTGTTGTTCCATGATGTGGAGACCCGCAATCGCCACGCCGAGCCGATCAGTTACAACACGATGGGCTGGCTGCGCCGCGACGGCGAACTGGCAGAGCGATACCGCAAGATGCTGCGCGTGCCCTTTGGTGAGTACCTGCCGGCGTTCTGGCAACTGCCCGGCATCAGCACCTTGACCCACGCCGTGCTGGGGGACTATCTCCGGCCCGTAGGGGCGGGGGACGTGCATACCCGTTTTGCGATCGACGGGATGCAGGTGGTACCGAAAATTTGCTACGAGACCGCCTTCCCCGAGTTTATTGCCGACGCGATCGGGGATGAGGTGAGCGGCGCTGTGCTGCTGTTTGTCTCCCAGGACAACTGGTTTGGCGAGACCTCGCAACCCTTTCAGCACCGGGCCATATCGATCATGCGAGCGGTTGAAAATCGGGTTCCCATGGTGCACCTGATCAACAATGGCCCTTCGGTTGCGGCGGCACCCAGTGGTCGGCCGCTGGCGGGTACGCCGGCCTTTTCGCGGGCCGAGTTGCTGGTTGATCTGCCCTATTCCGTCAGTGCGCAGGCCAGCTTCTATGGCCGTCATGCACATCTGCTGGGGCGGCTGTGGCTGGCGATGCTGGCCGCGCTGATACTGCTGGCAATCCTGCTGGTCCGGCGGCAGGGGCGTGACGCCGGCACGGCAGAGGTTCACGGCACTCGCTAA
Halopseudomonas aestusnigri	>WP_285677459.1 apolipoprotein N-acyltransferase [Halopseudomonas aestusnigri]	Halopseudomonas aestusnigri	TCGATCATGCGAGCGGTTGAAAATCGGGTTCCCATGGTGCACCTGATCAACAATGGCCCT	594	SIMRAVENRVPMVHLINNGP	>lcl|NZ_AP027273.1_cds_WP_269688065.1_504 gene=lnt locus_tag=QUD69_RS02570 protein=apolipoprotein N-acyltransferase protein_id=WP_269688065.1 location=complement(564549..566195) gbkey=CDS	MGSAGKLDICFLYRRAAGGPIVRRRGQQVLLAMLSGVLLCLPWVDGSLYWTAWFGWLPLLCALQGVSPLRAALLGWLTGSLFYLGTAYWMVHFAIHLKGLSLPLSVLLAALFWIYCGAAIGLGCLLYRWLARRLPQLVLLSFPLSIVGVCALFPGLFDIRFSETQAAFLIAIQGADVVGAQGMDLLILLVNGLLFQLLAGVRGRVASALAATGAVLVLVWFVYGWQALAHWDAEVANWQRMRVGLVQPNDAPTRRIPAPPAGYSRQYPEEMEASRRLVAAGARWVVWPEARYKGYFDHQSVRQAYADQVLAMGADLLFHDVETRNRHAEPISYNTMGWLRRDGELAERYRKMLRVPFGEYLPAFWQLPGISTLTHAVLGDYLRPVGAGDVHTRFAIDGMQVVPKICYETAFPEFIADAIGDEVSGAVLLFVSQDNWFGETSQPFQHRAISIMRAVENRVPMVHLINNGPSVAAAPSGRPLAGTPAFSRAELLVDLPYSVSAQASFYGRHAHLLGRLWLAMLAALILLAILLVRRQGRDAGTAEVHGTR*	ATGGGTTCTGCCGGCAAGCTGGATATCTGTTTTCTCTACCGTCGGGCAGCGGGGGGGCCGATAGTGCGTCGACGTGGTCAGCAGGTATTGCTTGCCATGCTGTCCGGCGTACTGCTGTGCCTGCCCTGGGTCGATGGCAGTCTGTACTGGACCGCCTGGTTTGGCTGGCTTCCGCTGCTCTGTGCCCTGCAGGGCGTGTCGCCGCTTCGTGCGGCGCTGCTGGGATGGCTGACCGGCAGCCTGTTCTATCTGGGCACAGCCTATTGGATGGTCCACTTTGCCATTCACCTCAAGGGCTTGTCACTGCCGCTCAGTGTGCTTCTGGCAGCGCTGTTCTGGATCTATTGCGGGGCTGCAATCGGACTCGGTTGCCTGCTCTATCGCTGGTTGGCTCGGCGTCTGCCGCAACTGGTACTGCTTAGCTTTCCGCTGTCCATCGTCGGCGTCTGCGCCCTGTTTCCCGGGTTGTTCGATATTCGTTTCAGTGAGACCCAGGCAGCGTTCCTGATCGCGATTCAGGGCGCTGATGTGGTCGGCGCTCAGGGCATGGACTTGCTGATCCTGCTGGTCAACGGACTGCTGTTTCAGCTGCTTGCGGGTGTGCGCGGTCGGGTAGCGTCGGCACTGGCGGCAACGGGCGCGGTGCTGGTGCTGGTCTGGTTTGTTTACGGTTGGCAGGCGCTGGCCCACTGGGATGCCGAGGTTGCCAACTGGCAGCGTATGCGTGTCGGGCTGGTGCAGCCCAATGACGCGCCGACCCGGCGGATTCCTGCGCCGCCCGCCGGATATTCCCGGCAATATCCCGAGGAGATGGAAGCAAGCCGTCGCCTGGTCGCCGCCGGCGCGCGCTGGGTTGTCTGGCCGGAGGCCCGTTACAAGGGTTACTTTGATCACCAGAGTGTCCGTCAGGCCTACGCCGACCAGGTGCTGGCGATGGGCGCCGATCTGTTGTTCCATGATGTGGAGACCCGCAATCGCCACGCCGAGCCGATCAGTTACAACACGATGGGCTGGCTGCGCCGCGACGGCGAACTGGCAGAGCGATACCGCAAGATGCTGCGCGTGCCCTTTGGTGAGTACCTGCCGGCGTTCTGGCAACTGCCCGGCATCAGCACCTTGACCCACGCCGTGCTGGGGGACTATCTCCGGCCCGTAGGGGCGGGGGACGTGCATACCCGTTTTGCGATCGACGGGATGCAGGTGGTACCGAAAATTTGCTACGAGACCGCCTTCCCCGAGTTTATTGCCGACGCGATCGGGGATGAGGTGAGCGGCGCTGTGCTGCTGTTTGTCTCCCAGGACAACTGGTTTGGCGAGACCTCGCAACCCTTTCAGCACCGGGCCATATCGATCATGCGAGCGGTTGAAAATCGGGTTCCCATGGTGCACCTGATCAACAATGGCCCTTCGGTTGCGGCGGCACCCAGTGGTCGGCCGCTGGCGGGTACGCCGGCCTTTTCGCGGGCCGAGTTGCTGGTTGATCTGCCCTATTCCGTCAGTGCGCAGGCCAGCTTCTATGGCCGTCATGCACATCTGCTGGGGCGGCTGTGGCTGGCGATGCTGGCCGCGCTGATACTGCTGGCAATCCTGCTGGTCCGGCGGCAGGGGCGTGACGCCGGCACGGCAGAGGTTCACGGCACTCGCTAA
Halopseudomonas aestusnigri	>WP_088274455.1 apolipoprotein N-acyltransferase [Halopseudomonas aestusnigri]	Halopseudomonas aestusnigri	TCGATCATGCGAGCGGTTGAAAATCGGGTTCCCATGGTGCACCTGATCAACAATGGCCCT	595	SIMRAVENRVPMVHLINNGP	>lcl|NZ_AP027273.1_cds_WP_269688065.1_504 gene=lnt locus_tag=QUD69_RS02570 protein=apolipoprotein N-acyltransferase protein_id=WP_269688065.1 location=complement(564549..566195) gbkey=CDS	MGSAGKLDICFLYRRAAGGPIVRRRGQQVLLAMLSGVLLCLPWVDGSLYWTAWFGWLPLLCALQGVSPLRAALLGWLTGSLFYLGTAYWMVHFAIHLKGLSLPLSVLLAALFWIYCGAAIGLGCLLYRWLARRLPQLVLLSFPLSIVGVCALFPGLFDIRFSETQAAFLIAIQGADVVGAQGMDLLILLVNGLLFQLLAGVRGRVASALAATGAVLVLVWFVYGWQALAHWDAEVANWQRMRVGLVQPNDAPTRRIPAPPAGYSRQYPEEMEASRRLVAAGARWVVWPEARYKGYFDHQSVRQAYADQVLAMGADLLFHDVETRNRHAEPISYNTMGWLRRDGELAERYRKMLRVPFGEYLPAFWQLPGISTLTHAVLGDYLRPVGAGDVHTRFAIDGMQVVPKICYETAFPEFIADAIGDEVSGAVLLFVSQDNWFGETSQPFQHRAISIMRAVENRVPMVHLINNGPSVAAAPSGRPLAGTPAFSRAELLVDLPYSVSAQASFYGRHAHLLGRLWLAMLAALILLAILLVRRQGRDAGTAEVHGTR*	ATGGGTTCTGCCGGCAAGCTGGATATCTGTTTTCTCTACCGTCGGGCAGCGGGGGGGCCGATAGTGCGTCGACGTGGTCAGCAGGTATTGCTTGCCATGCTGTCCGGCGTACTGCTGTGCCTGCCCTGGGTCGATGGCAGTCTGTACTGGACCGCCTGGTTTGGCTGGCTTCCGCTGCTCTGTGCCCTGCAGGGCGTGTCGCCGCTTCGTGCGGCGCTGCTGGGATGGCTGACCGGCAGCCTGTTCTATCTGGGCACAGCCTATTGGATGGTCCACTTTGCCATTCACCTCAAGGGCTTGTCACTGCCGCTCAGTGTGCTTCTGGCAGCGCTGTTCTGGATCTATTGCGGGGCTGCAATCGGACTCGGTTGCCTGCTCTATCGCTGGTTGGCTCGGCGTCTGCCGCAACTGGTACTGCTTAGCTTTCCGCTGTCCATCGTCGGCGTCTGCGCCCTGTTTCCCGGGTTGTTCGATATTCGTTTCAGTGAGACCCAGGCAGCGTTCCTGATCGCGATTCAGGGCGCTGATGTGGTCGGCGCTCAGGGCATGGACTTGCTGATCCTGCTGGTCAACGGACTGCTGTTTCAGCTGCTTGCGGGTGTGCGCGGTCGGGTAGCGTCGGCACTGGCGGCAACGGGCGCGGTGCTGGTGCTGGTCTGGTTTGTTTACGGTTGGCAGGCGCTGGCCCACTGGGATGCCGAGGTTGCCAACTGGCAGCGTATGCGTGTCGGGCTGGTGCAGCCCAATGACGCGCCGACCCGGCGGATTCCTGCGCCGCCCGCCGGATATTCCCGGCAATATCCCGAGGAGATGGAAGCAAGCCGTCGCCTGGTCGCCGCCGGCGCGCGCTGGGTTGTCTGGCCGGAGGCCCGTTACAAGGGTTACTTTGATCACCAGAGTGTCCGTCAGGCCTACGCCGACCAGGTGCTGGCGATGGGCGCCGATCTGTTGTTCCATGATGTGGAGACCCGCAATCGCCACGCCGAGCCGATCAGTTACAACACGATGGGCTGGCTGCGCCGCGACGGCGAACTGGCAGAGCGATACCGCAAGATGCTGCGCGTGCCCTTTGGTGAGTACCTGCCGGCGTTCTGGCAACTGCCCGGCATCAGCACCTTGACCCACGCCGTGCTGGGGGACTATCTCCGGCCCGTAGGGGCGGGGGACGTGCATACCCGTTTTGCGATCGACGGGATGCAGGTGGTACCGAAAATTTGCTACGAGACCGCCTTCCCCGAGTTTATTGCCGACGCGATCGGGGATGAGGTGAGCGGCGCTGTGCTGCTGTTTGTCTCCCAGGACAACTGGTTTGGCGAGACCTCGCAACCCTTTCAGCACCGGGCCATATCGATCATGCGAGCGGTTGAAAATCGGGTTCCCATGGTGCACCTGATCAACAATGGCCCTTCGGTTGCGGCGGCACCCAGTGGTCGGCCGCTGGCGGGTACGCCGGCCTTTTCGCGGGCCGAGTTGCTGGTTGATCTGCCCTATTCCGTCAGTGCGCAGGCCAGCTTCTATGGCCGTCATGCACATCTGCTGGGGCGGCTGTGGCTGGCGATGCTGGCCGCGCTGATACTGCTGGCAATCCTGCTGGTCCGGCGGCAGGGGCGTGACGCCGGCACGGCAGAGGTTCACGGCACTCGCTAA
Halopseudomonas aestusnigri	>WP_228245475.1 apolipoprotein N-acyltransferase [Halopseudomonas aestusnigri]	Halopseudomonas aestusnigri	TCGATCATGCGAGCGGTTGAAAATCGGGTTCCCATGGTGCACCTGATCAACAATGGCCCT	596	SIMRAVENRVPMVHLINNGP	>lcl|NZ_AP027273.1_cds_WP_269688065.1_504 gene=lnt locus_tag=QUD69_RS02570 protein=apolipoprotein N-acyltransferase protein_id=WP_269688065.1 location=complement(564549..566195) gbkey=CDS	MGSAGKLDICFLYRRAAGGPIVRRRGQQVLLAMLSGVLLCLPWVDGSLYWTAWFGWLPLLCALQGVSPLRAALLGWLTGSLFYLGTAYWMVHFAIHLKGLSLPLSVLLAALFWIYCGAAIGLGCLLYRWLARRLPQLVLLSFPLSIVGVCALFPGLFDIRFSETQAAFLIAIQGADVVGAQGMDLLILLVNGLLFQLLAGVRGRVASALAATGAVLVLVWFVYGWQALAHWDAEVANWQRMRVGLVQPNDAPTRRIPAPPAGYSRQYPEEMEASRRLVAAGARWVVWPEARYKGYFDHQSVRQAYADQVLAMGADLLFHDVETRNRHAEPISYNTMGWLRRDGELAERYRKMLRVPFGEYLPAFWQLPGISTLTHAVLGDYLRPVGAGDVHTRFAIDGMQVVPKICYETAFPEFIADAIGDEVSGAVLLFVSQDNWFGETSQPFQHRAISIMRAVENRVPMVHLINNGPSVAAAPSGRPLAGTPAFSRAELLVDLPYSVSAQASFYGRHAHLLGRLWLAMLAALILLAILLVRRQGRDAGTAEVHGTR*	ATGGGTTCTGCCGGCAAGCTGGATATCTGTTTTCTCTACCGTCGGGCAGCGGGGGGGCCGATAGTGCGTCGACGTGGTCAGCAGGTATTGCTTGCCATGCTGTCCGGCGTACTGCTGTGCCTGCCCTGGGTCGATGGCAGTCTGTACTGGACCGCCTGGTTTGGCTGGCTTCCGCTGCTCTGTGCCCTGCAGGGCGTGTCGCCGCTTCGTGCGGCGCTGCTGGGATGGCTGACCGGCAGCCTGTTCTATCTGGGCACAGCCTATTGGATGGTCCACTTTGCCATTCACCTCAAGGGCTTGTCACTGCCGCTCAGTGTGCTTCTGGCAGCGCTGTTCTGGATCTATTGCGGGGCTGCAATCGGACTCGGTTGCCTGCTCTATCGCTGGTTGGCTCGGCGTCTGCCGCAACTGGTACTGCTTAGCTTTCCGCTGTCCATCGTCGGCGTCTGCGCCCTGTTTCCCGGGTTGTTCGATATTCGTTTCAGTGAGACCCAGGCAGCGTTCCTGATCGCGATTCAGGGCGCTGATGTGGTCGGCGCTCAGGGCATGGACTTGCTGATCCTGCTGGTCAACGGACTGCTGTTTCAGCTGCTTGCGGGTGTGCGCGGTCGGGTAGCGTCGGCACTGGCGGCAACGGGCGCGGTGCTGGTGCTGGTCTGGTTTGTTTACGGTTGGCAGGCGCTGGCCCACTGGGATGCCGAGGTTGCCAACTGGCAGCGTATGCGTGTCGGGCTGGTGCAGCCCAATGACGCGCCGACCCGGCGGATTCCTGCGCCGCCCGCCGGATATTCCCGGCAATATCCCGAGGAGATGGAAGCAAGCCGTCGCCTGGTCGCCGCCGGCGCGCGCTGGGTTGTCTGGCCGGAGGCCCGTTACAAGGGTTACTTTGATCACCAGAGTGTCCGTCAGGCCTACGCCGACCAGGTGCTGGCGATGGGCGCCGATCTGTTGTTCCATGATGTGGAGACCCGCAATCGCCACGCCGAGCCGATCAGTTACAACACGATGGGCTGGCTGCGCCGCGACGGCGAACTGGCAGAGCGATACCGCAAGATGCTGCGCGTGCCCTTTGGTGAGTACCTGCCGGCGTTCTGGCAACTGCCCGGCATCAGCACCTTGACCCACGCCGTGCTGGGGGACTATCTCCGGCCCGTAGGGGCGGGGGACGTGCATACCCGTTTTGCGATCGACGGGATGCAGGTGGTACCGAAAATTTGCTACGAGACCGCCTTCCCCGAGTTTATTGCCGACGCGATCGGGGATGAGGTGAGCGGCGCTGTGCTGCTGTTTGTCTCCCAGGACAACTGGTTTGGCGAGACCTCGCAACCCTTTCAGCACCGGGCCATATCGATCATGCGAGCGGTTGAAAATCGGGTTCCCATGGTGCACCTGATCAACAATGGCCCTTCGGTTGCGGCGGCACCCAGTGGTCGGCCGCTGGCGGGTACGCCGGCCTTTTCGCGGGCCGAGTTGCTGGTTGATCTGCCCTATTCCGTCAGTGCGCAGGCCAGCTTCTATGGCCGTCATGCACATCTGCTGGGGCGGCTGTGGCTGGCGATGCTGGCCGCGCTGATACTGCTGGCAATCCTGCTGGTCCGGCGGCAGGGGCGTGACGCCGGCACGGCAGAGGTTCACGGCACTCGCTAA
Arthrobacter glacialis	>WP_103481358.1 non-ribosomal peptide synthetase [Arthrobacter glacialis]	Arthrobacter glacialis	GACTCACCCGCGCCGGAACCGCATCCACTTGCCCGCCAGGACCGGCCCAACCCGCTGCCG	597	DSPAPEPHPLARQDRPNPLP	>lcl|NZ_PPXB01000006.1_cds_WP_103481358.1_2442 locus_tag=CVS28_RS09545 protein=non-ribosomal peptide synthetase protein_id=WP_103481358.1 location=200012..210433 gbkey=CDS	MPQYSNSQSSSATGTRRALSTAQRGIWYAQNLDPENSMYQIAQFVDICGEVDARLLGQAVLIAIAETDALNVLFAEDDGGPYQVTSPSPAHLVVTDLRGLEGDAGTAEAHARSVMDKDLATARDVAADPLLRVELFRLTDDRYFFYQRVHHLMLDGYSAVLVLKRVALIYNEMLVHSSGPDISTPFPPLDALLAEESGYPGSRQAVADQDFWERSVTEPPTGLHGRPNRNASALLRVTGELPQQVVSGLADGAASAPAVILAAVALYLHKMTAERHITLALPVTARRGALAKSVPSMLSNIVPVRIHLKPHDTIEGTVMKAGGALRNALIHQRFRQEDLAGRPSYIGPSVNILPIIDDINFGTSAGTMHVLSTGPIDDLSIIIHGLQHGHNAEKENHVTIQFEANAALYTPETLQDHLQRFMLLLERITSGEDSTAASLTVTTPEEEQELLAMGGSESRSLPSHTIVEEFLVHAAARPHAHAIVAGDGHLSFLELDQQSNQLAHYLRGRGAGPGTAVAVRLERSKQLGVAILGILKSGAAYVPIDPDYPAGRVRGMLEDAEPLLLLTVVELSDSQSPRHIESPCPEVVLDGEAMAEVLVRLPHHPLRNTAAGQHDLAYVIFTSGSTGRPKAVGVEHRALLNLFTSHNEDIFRPAEARLGRTLRVAHTAGLSFDASWDPILWLMAGHELHLVDDLTRRDPQALASYLSEHRIDSIETTPSFAKVLLAEGLFDAEFHPSVVALGGEAVDPTLWGLLAQAKGVTAYNFYGPTETTVDSMTAIMEPGSTPHLGSSVANSRHYILDSGLNPVPSNAIGELYVAGHNVARGYLDQPQLSSERFIADPFAADGSRMYRTGDVVRRLPSTAVEFLGRIDQQVKIRGFRIEPAEIEEALRATDGVRHAAVVVAKNRAGYDQLLAYITGTDRLDTAAIRADLRHNLPDYMVPSAIVQIPQIPLTTNGKLDTKALPEPETAGMTEAPRNHAERIVAAAFSEVLGLDGVGRDDDFFELGGHSLLATRLVAVLRSSNGSAPALRTVFESPTVAGIAQSLDSPAPEPHPLARQDRPNPLPLSFAQRRLWFLNRYDPSSGAYNIPIALNLSGPLDVAALEHALNDVVARHESLRTIFALSDGEPEQRILAVDDAVVPLAAVQTTREHLDHAVRAASARGFELTTELPLRAALFQLGARDHVLLLTLHHIAADGWSLAPLARDLSTAYSARVSNTLPVFTPLPVQYADYALWQRDELGSEDDPQSPLARQLAFWKAELDGSPEELPLPFDHVRGTRTGQWAADAVPVEIDGTTHERLSALARDHNASLFMVLQAAFAALLTKLGAGTDIPLGTPVAGRPDTALDELVGFFVNTLVLRTNTANNPTLGELIDTVRFTNLRAYANQDAPFERVVEELNPARSQQRHPLFQVMLTLTNTASEQLSMAGLDAVADRTTEPGGAKFDLLLDLAETGPGLGMTGSLGFDPTLFEPATAALIAARFKHVVEQFAANPHTPLARLHVSTPLEAAQTRELGSGPVVDNGAVTVPAEFAATAARHPGRAAVSDGHSTLSFAELSAAVELLASGLAASGVSPGDRVAVALPRGNDVVCAALAVLRAGAVYVPVDLSYPSERIGLILDDSAPRLTIAAGNLDELRAAGARGNPPVPLTEVSPADPAYVIYTSGSTGTPKGVEVTHGALANLFLHHRHTIVAEAFGDGDGEGTAVAHISGLGFDAAWDPMLWLVAGATLHMVADHIRTDAQALVAFCAAKGITVLESTPSYISALLQSGLLDSPRSAPLVLVLGGESVPAGLWQELCDNDQAAAYNFYGPTEFTVDSVLTSISGTVPHIGRAVRNVESYVLDDFLAPVPHGVTGELYLAGAGLATGYVNRPAETASRFIANPYRDGARMYRTGDLVRRLPGGELQFVARADDQLKIRGFRVEPGEVEGVLASHDRVERAAVVVDSGATGRIIGYYVGTADPAELREFAAARLPEYMMPKALIPLAEIPLTSHGKLDKRALPAPATASTESRIPTTALEEKMCAIFGTVLGVNEVGMDDDFFTLGGHSLLAVALVAAIREGFGAELPLRAIFESSSPAALLGSLVSRPDGGPVRTGQVPSQTVDAWTRATKDRRPNRIPLSYAQSRLWFLNQLDPGAADYNIVLAVRLTGDLNEEALALALDDLVARHEVLRTSYPATDGTPEQLIHPASAASKVLEFQEAGALGELPRLLADGASRGFDLLHELPLRATLIRLDDDEWVLQLVIHHIASDGASLAPLARDISTAYTARCCGASPLQRPLGLQYADFALWQRHMQEGAPETIAAVPDEVVAGLRADAPAPALEAKLRAWQDALAEAPSELMLPGAGSRAPGARQPGGQQSFTLGSETTAALAGLAGAQNASLFMALHAMLGGFLSRLGAGNDLVIGSPTAGRTDPALTELIGFFVNTVPIRLDASGNPTLRELLSTARRSVLDSFDKDDVPFERLVEALNPPRELGRHPLFQTMLAVETMDRAAVELPGVQVLPEPETATGEAKFDLSFTFRELGPEQGLAATLAYNAAMFTSEAISTLIAQLETFARLAVQSPDRSLSRLDIQSPEETTALVATTAGAVTHPAPSVLEVFAKTVARTPDLTAVTCGTHSLSFAALDTATGTLAGILRDQGIAAGDLVSVYLPRSVDTVVATLGVLRAGAVYNPIDADYPAERVTAILEDAGPGVIVTTASLERSLRSSLAVAGLTNAAVLLMESLPAGVPADLSEPTASQLAYVMFTSGSTGRPKGVEISHGALANLLASHQETLFPDAAERTARGQVRVAHTTGVGFDASWDPMLWMIDGHELHLITDEVRLDPQRLAGYFADHGIGAWETTPGYLRQLLAEPSFSSMLRDRDASGSPILRLALGGEAFDAALWEELSLLRTVRAWNLYGPTEATVDSLFAPLSGTRHPVLGSPTRNSRAYVLDNSLQHVPAGVRGELYLAGAQLARGYRGRTDLTSERFVADPFGAPGERMYRTGDLVTRSAAGEVRFQGRNDQQVKIRGFRVELGEVERALRDVPGVVAAVAIVHNAEVDPALPGTDRLVAYVVAETETEKKSPNAAQLSERVRSQLQQVLPGYMVPAAVVVVARIPLTTNGKMDFAALPDPAGQERRAGRAPRTPREATVAAIFAQVLDLPQVGVDESFFELGGHSFLAQPLVSQINDALGTELPVQALFRSPSVEQLLAEASKGATENVADSLRQLLPLRSTGSKAPLFAVHPATGVSWGFAAMLRHLDKDRPLYGLQMPGMLPGGDEQLRATTLTELADDYIAQIRHVQPEGPYHLIGWSFGGNLVHRLATRLQELGHEVAFLAILDAFPTRQEGNAEVGTGPALWQNYLHAAGFPVPEDEAASLDGARVLEVLRENHNALGSIPLVSLNAMVENFSVLARMIREAQVQRFDGDLHVFRATEDVPKGSPNSASWTPFVSGQIHDTPVAARHSAMLSEGALAHIMPVLAIRLGEGTE*	ATGCCTCAGTATTCGAATTCCCAGTCTTCGTCCGCCACCGGCACCCGCCGTGCACTTAGCACGGCTCAGAGGGGGATTTGGTACGCCCAAAACCTCGACCCGGAAAACTCGATGTACCAGATTGCGCAGTTTGTAGACATCTGCGGTGAAGTTGACGCCCGCCTGCTGGGTCAAGCCGTCCTGATTGCCATTGCTGAAACGGATGCCTTGAATGTGCTGTTCGCCGAGGACGACGGCGGTCCCTATCAGGTGACCTCGCCGTCGCCGGCGCATCTGGTCGTGACTGATTTGCGCGGCTTGGAGGGTGATGCAGGAACCGCTGAGGCACATGCCCGGAGCGTAATGGACAAGGATCTCGCCACTGCGCGTGATGTGGCAGCAGACCCACTACTCCGGGTGGAATTGTTCCGACTCACGGACGACCGGTACTTCTTCTATCAACGCGTCCATCACCTGATGCTGGACGGATACTCTGCTGTCCTGGTGCTCAAACGCGTTGCTCTGATCTACAACGAAATGCTGGTGCACTCTTCCGGTCCAGACATTTCCACGCCCTTCCCACCACTTGATGCTCTCTTGGCGGAAGAGTCGGGCTATCCGGGTTCTCGTCAAGCCGTGGCCGACCAAGATTTTTGGGAACGGTCCGTGACGGAACCTCCGACTGGTCTGCATGGGCGGCCCAACCGAAATGCCTCGGCACTTCTCCGGGTTACTGGCGAACTCCCCCAGCAGGTTGTCAGTGGACTAGCCGATGGCGCCGCCAGCGCCCCGGCCGTCATTCTTGCCGCTGTAGCCCTCTACCTGCACAAGATGACAGCCGAACGGCACATCACTCTAGCTCTCCCGGTCACGGCCCGTCGCGGTGCCCTGGCGAAGTCAGTACCATCGATGCTCTCAAACATCGTCCCAGTCCGTATTCACCTCAAGCCCCATGACACCATCGAAGGCACAGTCATGAAAGCCGGCGGGGCACTACGCAATGCGCTGATCCACCAGCGCTTCCGCCAGGAAGACTTAGCCGGACGCCCCAGCTACATTGGACCGTCGGTAAACATCCTTCCCATCATTGATGACATCAACTTCGGCACGTCGGCCGGGACCATGCATGTACTTTCTACCGGCCCCATCGACGATCTGTCGATCATCATCCATGGTCTTCAGCACGGCCATAATGCTGAAAAGGAAAACCACGTAACCATCCAGTTCGAGGCCAATGCCGCCCTCTACACACCCGAGACCCTCCAAGACCACCTGCAGCGATTCATGCTACTGCTGGAACGCATAACCAGCGGCGAGGACTCCACTGCCGCGTCCCTCACCGTCACCACACCCGAGGAAGAGCAAGAGCTGCTGGCCATGGGCGGGTCCGAATCCCGAAGCCTGCCATCACACACAATCGTCGAAGAATTCCTGGTCCATGCGGCTGCGAGACCCCATGCCCATGCAATAGTCGCAGGCGACGGCCATCTCAGCTTCCTTGAACTTGATCAGCAGTCCAACCAATTGGCCCATTACCTGCGTGGCCGCGGTGCCGGGCCTGGCACCGCTGTGGCCGTTCGACTTGAGCGCAGCAAGCAGCTGGGCGTAGCCATCCTGGGCATCCTGAAGTCGGGTGCCGCCTATGTCCCGATCGATCCGGACTACCCCGCGGGACGTGTGCGCGGGATGCTCGAAGACGCCGAGCCTCTTCTGCTGCTGACCGTCGTCGAGCTTTCCGACTCTCAGTCACCTAGACACATCGAGAGCCCCTGCCCAGAGGTGGTGCTTGATGGAGAAGCCATGGCTGAAGTGCTGGTCCGGCTCCCCCATCACCCTCTGAGGAACACTGCCGCGGGCCAGCATGACCTCGCCTATGTCATCTTCACTTCCGGATCAACCGGGCGCCCCAAGGCCGTCGGCGTGGAACACCGCGCCCTGTTAAACTTGTTCACCTCTCACAATGAGGACATCTTTCGCCCCGCCGAGGCGAGGCTAGGGCGCACCCTGCGCGTAGCACATACAGCCGGACTTTCCTTCGATGCCTCATGGGACCCGATCTTATGGCTCATGGCCGGGCACGAACTTCACCTGGTTGACGACCTCACGCGCCGGGACCCGCAGGCACTGGCAAGTTATCTGAGCGAGCACCGGATCGACAGCATTGAGACCACACCGTCCTTCGCCAAGGTCCTCCTCGCCGAAGGGTTGTTCGACGCCGAGTTCCACCCTTCCGTGGTGGCTTTGGGCGGCGAAGCGGTGGACCCGACGTTGTGGGGGCTGCTGGCACAAGCCAAGGGTGTCACCGCCTACAATTTCTACGGCCCGACCGAGACCACCGTGGACAGCATGACGGCCATCATGGAACCCGGGTCCACCCCACATTTGGGCTCCTCAGTGGCCAACAGCCGCCACTACATCCTGGACTCTGGGCTGAACCCTGTGCCTAGCAATGCCATTGGCGAGCTTTACGTGGCAGGGCACAACGTGGCGAGGGGCTATCTTGACCAACCCCAGCTCAGCTCCGAACGGTTCATCGCCGATCCTTTTGCTGCGGACGGTTCCCGAATGTACCGCACCGGCGATGTTGTCCGACGCCTACCCAGCACCGCCGTAGAATTCCTCGGCCGGATCGATCAGCAGGTCAAGATCAGGGGATTCCGAATCGAGCCGGCCGAAATCGAAGAGGCCCTGCGCGCCACCGATGGCGTGAGACATGCCGCCGTCGTCGTGGCCAAGAACCGTGCCGGCTACGACCAACTGCTGGCCTACATCACCGGCACGGACAGACTGGACACGGCTGCTATCCGCGCTGACTTGCGCCACAACCTGCCCGACTACATGGTCCCCTCGGCAATCGTGCAGATCCCCCAGATCCCGCTGACCACCAACGGCAAGCTGGATACCAAGGCACTGCCGGAACCGGAAACAGCCGGCATGACTGAGGCCCCACGCAACCACGCGGAGCGGATCGTGGCCGCTGCCTTCTCGGAAGTGCTGGGGCTTGACGGGGTTGGCCGCGACGACGACTTCTTTGAACTTGGCGGCCATTCCCTACTGGCAACCCGTCTGGTGGCCGTGCTCCGGTCAAGCAACGGTTCCGCACCGGCGCTGCGCACCGTCTTCGAATCACCCACTGTGGCCGGAATCGCCCAGAGTCTGGACTCACCCGCGCCGGAACCGCATCCACTTGCCCGCCAGGACCGGCCCAACCCGCTGCCGCTCTCCTTCGCCCAGCGCCGCTTATGGTTCCTGAACCGCTACGACCCATCCTCTGGCGCATATAACATTCCCATTGCACTGAACTTATCTGGCCCGTTGGATGTGGCTGCGCTCGAACACGCCCTCAACGACGTCGTGGCCCGCCACGAAAGCTTGCGCACCATTTTCGCCTTATCCGACGGTGAACCGGAACAGCGCATCCTGGCTGTAGACGACGCCGTCGTGCCTCTCGCCGCAGTGCAGACCACCCGGGAGCACCTTGACCACGCGGTGCGCGCCGCATCGGCCCGTGGCTTTGAACTCACCACCGAGTTGCCCCTGCGCGCCGCGCTGTTCCAGCTCGGCGCCCGGGACCACGTGTTGCTGCTGACCCTGCACCACATCGCCGCCGACGGCTGGTCGCTTGCCCCGCTGGCGCGCGACCTGTCCACGGCCTACTCAGCCCGAGTCAGCAATACACTGCCGGTATTCACCCCACTGCCCGTGCAATATGCCGACTACGCCCTCTGGCAGCGCGATGAACTTGGCAGTGAAGACGATCCGCAAAGTCCGCTCGCCCGCCAGCTAGCCTTCTGGAAGGCTGAACTGGACGGATCACCCGAGGAACTACCCCTTCCCTTCGACCACGTCCGTGGCACCCGCACAGGCCAATGGGCCGCAGACGCTGTCCCAGTGGAGATCGACGGCACCACTCATGAGCGGCTCTCCGCCCTAGCCCGGGATCACAACGCCAGCCTCTTCATGGTGCTCCAGGCCGCGTTCGCAGCCCTGCTCACCAAGCTCGGCGCAGGGACCGACATTCCCCTCGGCACCCCGGTGGCCGGCCGGCCGGATACAGCACTGGATGAACTCGTTGGATTCTTCGTCAACACTCTTGTGCTGCGCACCAACACCGCCAACAACCCCACTCTCGGGGAACTCATCGACACGGTCAGGTTCACTAACCTACGCGCCTACGCTAATCAGGACGCCCCGTTTGAGCGGGTCGTGGAGGAACTCAACCCCGCCCGCTCCCAACAGCGCCACCCCCTCTTTCAGGTCATGCTGACCCTCACCAACACTGCCTCGGAACAGCTCTCCATGGCAGGCTTGGACGCCGTCGCGGACAGGACAACAGAGCCCGGAGGTGCCAAGTTTGATTTACTCCTCGACTTGGCAGAAACCGGTCCCGGTTTGGGGATGACTGGCTCTCTGGGCTTTGACCCGACCCTCTTTGAACCCGCAACGGCGGCCCTGATCGCCGCCAGGTTCAAGCACGTAGTGGAACAATTTGCTGCCAACCCCCACACACCCCTCGCCCGCCTTCACGTGTCCACCCCACTGGAGGCGGCACAGACACGTGAGCTGGGCAGCGGGCCCGTGGTGGACAACGGGGCAGTGACCGTGCCTGCCGAATTCGCGGCCACCGCGGCACGCCACCCCGGCCGCGCAGCTGTCAGCGACGGACACTCAACCTTGAGCTTTGCCGAACTGTCCGCCGCCGTGGAATTGCTGGCATCGGGTCTGGCCGCCTCCGGGGTGTCCCCCGGCGACCGCGTAGCCGTAGCTCTCCCCCGCGGCAACGACGTCGTGTGCGCAGCCCTTGCCGTACTGCGCGCCGGGGCCGTCTATGTGCCCGTCGACCTGAGCTACCCGTCGGAGCGGATCGGCCTGATTCTTGACGACAGCGCACCACGGCTGACCATTGCCGCCGGAAACTTGGATGAGTTGCGGGCCGCCGGGGCGCGGGGAAACCCTCCGGTACCCCTGACCGAAGTATCCCCTGCCGACCCGGCCTACGTCATCTACACCTCAGGCTCTACCGGCACTCCCAAGGGTGTGGAGGTAACTCACGGCGCGCTGGCCAACCTGTTTTTGCACCACAGGCACACGATCGTCGCCGAGGCCTTCGGCGACGGAGACGGGGAGGGCACGGCCGTCGCCCACATCTCCGGTCTGGGATTCGACGCCGCCTGGGACCCGATGCTGTGGCTTGTCGCCGGTGCCACCTTGCACATGGTGGCCGATCACATTCGTACCGACGCCCAGGCCCTCGTGGCCTTCTGTGCCGCCAAGGGCATCACCGTGCTGGAAAGCACCCCATCGTATATCAGCGCCCTGCTGCAATCCGGCCTTCTGGACAGCCCACGGAGCGCACCGCTGGTGCTGGTTCTGGGAGGTGAAAGCGTGCCGGCTGGGCTGTGGCAGGAACTCTGCGATAACGACCAAGCCGCCGCCTACAATTTCTACGGTCCCACCGAGTTCACTGTGGATTCGGTGCTCACCAGCATCAGTGGCACCGTTCCCCACATTGGCCGGGCGGTCCGCAACGTGGAAAGCTACGTCCTGGATGACTTTCTGGCACCAGTACCCCACGGTGTCACCGGGGAGCTCTATCTGGCCGGGGCGGGCCTGGCCACCGGCTACGTCAACCGTCCTGCCGAGACGGCCAGCCGCTTCATCGCCAATCCATACCGCGACGGCGCCAGGATGTACCGCACCGGCGATCTGGTCCGGCGGCTGCCAGGTGGAGAGCTGCAATTTGTGGCCCGGGCTGACGACCAACTCAAGATCCGCGGTTTCCGGGTGGAACCTGGCGAGGTTGAGGGCGTGCTGGCCAGCCACGACCGCGTTGAGCGTGCCGCGGTTGTGGTGGACTCCGGCGCCACCGGGCGCATCATTGGCTACTACGTCGGCACCGCGGACCCCGCAGAATTGCGCGAGTTTGCTGCCGCGCGCCTCCCCGAGTACATGATGCCCAAGGCCTTGATCCCCTTGGCGGAGATCCCGCTAACCTCACACGGAAAGTTGGACAAACGCGCCCTGCCAGCCCCGGCCACCGCCAGCACCGAATCCAGAATCCCCACCACAGCCCTGGAGGAAAAGATGTGCGCCATCTTCGGGACTGTGCTGGGCGTCAACGAGGTGGGGATGGACGACGACTTCTTTACCTTGGGTGGCCATTCCTTGTTGGCCGTTGCGTTGGTCGCCGCCATTCGCGAGGGATTCGGCGCTGAGCTGCCGCTGCGGGCCATCTTCGAGTCCTCCTCCCCCGCAGCCCTGCTGGGGAGCCTGGTCTCGCGCCCCGACGGCGGCCCGGTCCGCACTGGCCAGGTGCCCAGCCAAACTGTGGATGCCTGGACCCGCGCCACCAAGGATCGCCGCCCAAACAGAATTCCGCTCTCCTACGCCCAGTCCCGGCTGTGGTTCCTCAACCAGCTGGACCCGGGCGCAGCCGACTACAACATCGTCCTCGCCGTCCGGCTGACCGGGGACCTGAACGAGGAAGCACTTGCCCTAGCCCTCGATGATCTGGTGGCACGCCATGAAGTCCTGCGCACCAGCTACCCCGCGACCGATGGCACCCCCGAACAGTTGATCCATCCTGCTTCTGCGGCGTCAAAAGTGCTTGAGTTCCAGGAGGCCGGCGCCCTTGGCGAATTGCCGCGCCTGCTCGCCGACGGGGCATCTCGTGGCTTTGATCTGTTGCATGAGCTGCCCTTGCGCGCCACTCTGATTCGCCTTGACGACGACGAATGGGTGCTCCAGCTGGTGATCCACCACATTGCCAGCGACGGAGCATCCTTGGCACCCCTGGCCCGAGACATCTCCACCGCCTACACGGCGCGCTGCTGCGGGGCCAGCCCCCTGCAGCGCCCCTTGGGGCTGCAGTATGCAGACTTCGCCCTATGGCAACGGCATATGCAGGAAGGCGCTCCGGAAACCATTGCGGCTGTGCCGGACGAAGTTGTTGCTGGACTACGAGCCGATGCGCCGGCGCCTGCTCTGGAGGCCAAGTTGCGGGCCTGGCAGGATGCCTTGGCCGAGGCTCCCTCCGAGCTGATGCTCCCTGGCGCAGGCTCACGCGCACCCGGTGCCCGCCAGCCCGGCGGACAACAATCCTTCACCCTTGGCAGCGAAACCACGGCTGCACTGGCCGGTTTGGCAGGGGCACAGAACGCCAGCCTCTTCATGGCTCTGCACGCCATGCTGGGTGGTTTCCTCTCACGGCTGGGGGCAGGTAACGACCTGGTAATCGGTTCGCCGACGGCAGGACGCACGGATCCTGCCCTGACCGAATTGATTGGCTTTTTCGTCAATACCGTACCGATCCGCCTTGACGCCTCAGGAAACCCCACCCTCCGTGAACTGCTCTCCACCGCTCGGCGCAGTGTCTTAGACTCCTTTGACAAGGACGATGTGCCCTTTGAGCGGCTCGTGGAGGCGCTTAATCCGCCGCGCGAACTGGGCCGGCACCCGCTCTTCCAGACCATGCTGGCCGTGGAGACAATGGATCGTGCCGCCGTCGAACTTCCCGGCGTTCAGGTCTTGCCCGAACCCGAGACAGCCACCGGGGAAGCAAAGTTCGATTTGTCCTTTACCTTCCGCGAATTGGGCCCCGAGCAAGGCTTGGCCGCCACGTTGGCCTATAACGCGGCCATGTTTACCAGTGAAGCGATATCCACCCTGATCGCGCAGTTGGAGACCTTCGCTCGGCTGGCCGTGCAGTCCCCGGACCGCTCCCTGTCCCGGTTAGACATCCAGTCACCGGAGGAAACCACCGCCTTGGTCGCCACCACGGCCGGTGCCGTCACGCACCCGGCCCCGAGCGTACTGGAAGTCTTTGCCAAGACTGTTGCCAGGACACCGGACCTAACTGCCGTGACCTGCGGTACCCACTCGCTGTCCTTCGCCGCTCTCGACACCGCTACCGGCACGCTGGCTGGCATCCTCCGTGACCAAGGCATCGCGGCCGGAGACCTAGTCTCGGTGTACCTGCCTCGCTCGGTGGACACCGTGGTGGCAACTCTGGGAGTGCTGCGGGCCGGTGCGGTCTACAACCCCATCGACGCCGATTACCCAGCCGAGCGGGTGACGGCCATCTTAGAAGACGCCGGCCCCGGCGTCATTGTCACGACGGCTTCCTTGGAAAGGTCCCTGCGTTCAAGCCTGGCGGTGGCCGGACTGACCAATGCCGCCGTCCTTCTTATGGAGTCGCTCCCGGCCGGTGTCCCTGCGGACTTGTCGGAGCCGACGGCGTCGCAACTTGCCTACGTCATGTTCACCTCCGGCTCCACGGGACGTCCCAAGGGCGTGGAAATCAGCCACGGCGCCTTGGCGAATTTGCTGGCCTCGCACCAGGAGACCCTGTTTCCCGACGCCGCTGAGCGGACCGCCCGGGGGCAGGTGCGGGTGGCCCACACGACGGGCGTCGGCTTTGACGCCTCCTGGGATCCAATGCTGTGGATGATAGACGGCCATGAACTGCACCTCATCACCGATGAGGTGCGTCTGGATCCCCAGCGGCTCGCCGGGTACTTCGCCGACCATGGCATTGGTGCTTGGGAGACCACCCCCGGTTATCTGCGCCAGTTGTTGGCCGAGCCTTCCTTTTCCTCAATGCTCCGGGACCGGGACGCCTCCGGCAGCCCTATCCTGAGGCTTGCTCTGGGCGGGGAGGCTTTCGACGCAGCACTCTGGGAGGAGCTCTCCTTGCTCCGAACGGTTCGTGCCTGGAACCTGTACGGCCCCACCGAGGCGACTGTCGACTCATTGTTTGCCCCGTTGTCCGGCACAAGGCACCCTGTTCTTGGATCGCCCACCCGCAATTCACGCGCATACGTTTTGGATAATTCCCTGCAGCACGTGCCTGCCGGGGTTCGCGGCGAACTGTATTTGGCCGGCGCCCAGCTGGCCCGCGGTTACCGTGGCCGGACCGACCTGACGAGCGAACGATTTGTCGCCGACCCTTTCGGGGCACCGGGCGAGCGGATGTACCGTACTGGTGACTTGGTCACAAGAAGTGCTGCCGGTGAAGTCCGCTTCCAAGGCCGCAACGACCAGCAAGTCAAGATCCGTGGCTTCCGGGTGGAGCTCGGCGAGGTTGAACGTGCCCTGCGAGACGTGCCTGGCGTGGTCGCCGCTGTGGCCATAGTCCACAACGCAGAGGTAGATCCTGCTCTGCCCGGCACAGACCGGCTCGTGGCTTATGTGGTGGCCGAGACGGAAACCGAAAAGAAGTCCCCCAATGCAGCGCAGCTATCTGAGCGGGTCCGCTCCCAACTGCAGCAGGTGCTGCCCGGCTACATGGTTCCTGCCGCCGTCGTCGTCGTGGCTCGCATCCCTCTAACAACCAACGGGAAGATGGACTTTGCGGCGCTGCCGGACCCGGCCGGGCAGGAGCGCCGTGCGGGCCGGGCACCACGGACGCCCCGGGAGGCCACTGTTGCAGCGATCTTTGCGCAGGTGCTTGATCTTCCGCAGGTCGGGGTCGACGAGTCGTTCTTTGAATTGGGCGGGCATTCCTTCTTGGCGCAGCCGCTGGTCAGCCAGATCAACGACGCATTGGGTACTGAGCTGCCCGTCCAAGCATTGTTCCGCTCCCCAAGCGTGGAACAGTTGTTAGCCGAAGCATCCAAGGGTGCCACGGAAAACGTGGCCGACAGCCTGCGACAGCTGCTGCCGCTACGGAGCACCGGGAGCAAGGCCCCGCTCTTTGCAGTACATCCGGCCACCGGGGTGAGTTGGGGCTTCGCTGCCATGCTGCGACACCTGGACAAGGACCGGCCCCTGTACGGATTACAGATGCCAGGCATGCTCCCTGGCGGAGATGAGCAGTTACGGGCCACAACGCTCACGGAGCTTGCAGATGACTACATCGCCCAGATCCGCCACGTGCAGCCGGAAGGCCCCTACCACCTGATCGGTTGGTCGTTTGGTGGCAACCTGGTGCACCGGCTCGCCACGAGGCTCCAAGAATTGGGCCACGAGGTGGCGTTTCTGGCCATACTGGATGCTTTCCCGACACGGCAGGAAGGCAATGCCGAGGTTGGCACGGGCCCGGCACTGTGGCAAAACTACTTGCACGCGGCCGGGTTCCCTGTGCCGGAAGATGAAGCGGCAAGTTTGGACGGCGCCCGTGTTTTGGAGGTGCTGCGAGAGAACCACAACGCCCTAGGCAGTATTCCCCTGGTGTCCCTCAATGCCATGGTGGAAAACTTCTCGGTCCTGGCCCGCATGATCCGTGAAGCTCAGGTGCAACGCTTCGACGGGGATTTACACGTCTTCCGGGCTACAGAGGACGTCCCGAAAGGTTCACCGAACTCAGCGTCCTGGACGCCGTTCGTCAGCGGCCAGATTCACGACACCCCAGTGGCTGCCAGACACTCGGCGATGCTCAGCGAAGGTGCACTGGCTCACATCATGCCTGTTCTGGCAATCCGGTTGGGTGAGGGCACCGAATAG
Nocardioides scoriae	>WP_091732916.1 VOC family protein [Nocardioides scoriae]	Nocardioides scoriae	ACCGGCTACTTCGCCGACCCCGACGGCTTCCGGTGGGAGATCGCCACCAACCCCGGCGAG	598	TGYFADPDGFRWEIATNPGE	>lcl|NZ_LT629757.1_cds_WP_091732916.1_3698 locus_tag=BLU55_RS18680 protein=VOC family protein protein_id=WP_091732916.1 location=3945833..3946246 gbkey=CDS	MDQRISFVTLAVSDVERSRAFYVDGLGWSPEVLVPGEVLMIRAGERLVLSLWSEAGFEAEVGPMRRGEGVVPVTLAHNVATAAEVDEVLALAGSLGAEVSAGREREWGGYTGYFADPDGFRWEIATNPGEIGQLVLP*	ATGGACCAGCGCATCAGCTTCGTGACCCTGGCCGTCAGCGACGTCGAGCGCAGCCGCGCCTTCTACGTCGACGGGCTCGGCTGGTCCCCGGAGGTGCTGGTGCCGGGCGAGGTGCTGATGATCCGCGCCGGGGAGCGGTTGGTGCTCTCGCTGTGGTCCGAGGCCGGCTTCGAGGCCGAGGTCGGTCCCATGCGGCGGGGCGAGGGCGTCGTGCCCGTGACCCTGGCCCACAACGTGGCCACGGCCGCCGAGGTCGACGAGGTCCTGGCCCTGGCCGGCTCGCTCGGCGCGGAGGTCAGCGCCGGCCGGGAGCGGGAGTGGGGCGGCTACACCGGCTACTTCGCCGACCCCGACGGCTTCCGGTGGGAGATCGCCACCAACCCCGGCGAGATCGGGCAGCTGGTGCTCCCGTGA
Nocardioides aurantiacus	>WP_123389193.1 VOC family protein [Nocardioides aurantiacus]	Nocardioides aurantiacus	ACCGGCTACTTCGCCGACCCGGACGGCTTCCGGTGGGAGATCGCCACCAACCCCGGCGAG	599	TGYFADPDGFRWEIATNPGE	>lcl|NZ_RKHO01000001.1_cds_WP_123389193.1_775 locus_tag=EDD33_RS03930 protein=VOC family protein protein_id=WP_123389193.1 location=812788..813201 gbkey=CDS	MDQRISFVTLAVEDVERSRAFYVDGLGWEPELLVPGEVLMLRAGERLVLSLWSLAEFEDEIGPVRRGEGVSPITLAHNVATEPEVDEVLALARSLGATVAGPQHRAWGGYTGYFADPDGFRWEIATNPGEIGQLVLP*	ATGGACCAACGGATCAGCTTCGTCACCCTGGCCGTCGAGGACGTCGAGCGCAGCCGGGCGTTCTACGTCGACGGCCTCGGCTGGGAGCCCGAGCTGCTCGTGCCCGGCGAGGTGCTGATGCTGCGCGCGGGGGAGCGGCTGGTGCTCTCGCTGTGGTCGTTGGCGGAGTTCGAGGACGAGATCGGTCCCGTACGCCGCGGCGAGGGCGTCTCGCCGATCACGCTGGCCCACAACGTGGCCACCGAGCCCGAGGTCGACGAGGTGCTGGCGCTCGCCCGCTCCCTCGGCGCCACCGTGGCCGGTCCGCAGCACCGGGCCTGGGGCGGCTACACCGGCTACTTCGCCGACCCGGACGGCTTCCGGTGGGAGATCGCCACCAACCCCGGCGAGATCGGGCAGCTGGTCCTGCCCTAG
Nocardioides daedukensis	>WP_179501424.1 VOC family protein [Nocardioides daedukensis]	Nocardioides daedukensis	ACCGGCTACTTCGCAGACCCCGACGGCTTCCGCTGGGAGATCGCCACGAACCCGGGCGAC	600	TGYFADPDGFRWEIATNPGD	>lcl|NZ_JACCAA010000001.1_cds_WP_179501424.1_1160 locus_tag=BJ980_RS05845 protein=VOC family protein protein_id=WP_179501424.1 location=complement(1183141..1183557) gbkey=CDS	MDQRISFVTLAVNDLERSREFYLDGLGWTAELFVPGDVLMIRAGEHLVLSLWDETAFEAEVGTIRRGEGVVPITLAHNVASEDEVDAVLDLARAAGADPVETARQREWGGYTGYFADPDGFRWEIATNPGDIGQLVLP*	ATGGACCAGCGGATCAGCTTCGTCACCCTTGCCGTCAACGACCTGGAGAGAAGTCGGGAGTTCTATCTCGACGGACTCGGCTGGACCGCCGAGCTCTTCGTGCCCGGCGACGTGCTGATGATCAGGGCCGGCGAGCACCTGGTGCTCTCGCTGTGGGACGAGACCGCCTTCGAGGCCGAGGTCGGAACCATCCGGCGCGGTGAGGGCGTCGTACCGATCACCCTGGCGCACAACGTGGCCAGCGAGGACGAGGTCGACGCCGTCCTCGACCTGGCCCGGGCTGCCGGCGCGGACCCGGTGGAGACCGCCAGGCAACGGGAGTGGGGCGGCTACACCGGCTACTTCGCAGACCCCGACGGCTTCCGCTGGGAGATCGCCACGAACCCGGGCGACATCGGTCAGCTGGTGCTGCCATGA
Nocardioides ginsengisegetis	>WP_182539610.1 VOC family protein [Nocardioides ginsengisegetis]	Nocardioides ginsengisegetis	ACCGGCTACTTCGGCGACCCCGACGGCTTCCGCTGGGAGATCGCCACCAACCCCGGTCCG	601	TGYFGDPDGFRWEIATNPGP	>lcl|NZ_JACGXA010000001.1_cds_WP_182539610.1_2495 locus_tag=FB382_RS12600 protein=VOC family protein protein_id=WP_182539610.1 location=complement(2626229..2626645) gbkey=CDS	MDQRISFVTLAVADLDRSRAFYLDGLGWTAALDVPGEVLMFKAGEHLVLSLWSEAGFEAEVGPIRRGEGVAPLTLSHNVRTEAEVDAILGTARAAGADPVTEAVERDWGGYTGYFGDPDGFRWEIATNPGPIGQEVLP*	ATGGACCAACGGATCAGCTTCGTGACCCTGGCGGTGGCCGACCTGGACCGCAGTCGCGCCTTCTACCTCGACGGCCTCGGCTGGACGGCCGCGCTCGACGTGCCCGGCGAGGTGCTGATGTTCAAGGCGGGGGAGCACCTCGTCCTCTCGCTCTGGAGCGAGGCCGGCTTCGAGGCCGAGGTCGGCCCGATCCGGCGCGGTGAGGGCGTCGCGCCGCTGACGCTCTCCCACAACGTGCGCACCGAGGCCGAGGTCGACGCCATCCTCGGGACCGCCCGGGCGGCGGGCGCCGACCCGGTGACCGAGGCCGTCGAGCGCGACTGGGGCGGCTATACCGGCTACTTCGGCGACCCCGACGGCTTCCGCTGGGAGATCGCCACCAACCCCGGTCCGATCGGGCAGGAGGTGCTCCCGTGA
Nocardioides mangrovicus	>WP_121804783.1 VOC family protein [Nocardioides mangrovicus]	Nocardioides mangrovicus	ACCGGCTACTTCGCCGACCCCGACGGCTTCCGCTGGGAGATCGCCACGAACCCCGGCGAC	602	TGYFADPDGFRWEIATNPGD	>lcl|NZ_RDBE01000001.1_cds_WP_121804783.1_817 locus_tag=D9V37_RS04065 protein=VOC family protein protein_id=WP_121804783.1 location=824066..824482 gbkey=CDS	MDQRLSFVTLAVADLDRTRAFYVDGLGWTPEMVVPGEVLMIRAGERLVLSFWAESGFEAEVGPIRRGQGIVPITLAHNVATPAEVDAVLEVAASAGAEVSPGQQRDWGGYTGYFADPDGFRWEIATNPGDIGRLVLPD*	ATGGACCAACGCCTCAGCTTCGTCACGCTCGCGGTCGCCGACCTCGACCGCACCCGCGCCTTCTACGTCGACGGGCTGGGCTGGACGCCCGAGATGGTCGTGCCGGGCGAGGTGCTGATGATCCGGGCCGGGGAGCGGCTGGTGCTCTCCTTCTGGGCCGAGTCGGGCTTCGAGGCCGAGGTCGGACCCATCCGCCGGGGCCAGGGCATCGTGCCCATCACGCTCGCGCACAACGTCGCCACCCCGGCCGAGGTCGACGCGGTGCTCGAGGTGGCCGCCTCGGCCGGCGCCGAGGTCTCGCCCGGCCAGCAGCGCGACTGGGGCGGCTACACCGGCTACTTCGCCGACCCCGACGGCTTCCGCTGGGAGATCGCCACGAACCCCGGCGACATCGGCCGCCTGGTGCTGCCCGACTGA
Nocardioides luti	>WP_185251908.1 VOC family protein [Nocardioides luti]	Nocardioides luti	ACCGGCTACTTCGGCGACCCGGACGGCTTCCGCTGGGAGATCGCGACGAACCCCGGCCCG	603	TGYFGDPDGFRWEIATNPGP	>lcl|NZ_JACKXE010000001.1_cds_WP_185251908.1_982 locus_tag=H5V45_RS04915 protein=VOC family protein protein_id=WP_185251908.1 location=complement(1040175..1040591) gbkey=CDS	MDQRISFVTLAVRDLDASRAFYLDGLGWKAALDVPGEVLMIQAGEHLVLSLWVSHEFEAEVGPIRRGEGVAPITLSHNVRTEAEVDEILATARAAGAEPVGEAVQREWGGYTGYFGDPDGFRWEIATNPGPIGQVVLP*	ATGGACCAACGGATCAGCTTCGTCACGCTCGCGGTGCGCGACCTCGACGCCAGCCGCGCCTTCTACCTCGACGGCCTCGGCTGGAAGGCCGCCCTCGACGTCCCCGGGGAGGTGCTGATGATCCAGGCGGGGGAGCACCTCGTGCTGTCGCTGTGGGTGTCCCACGAGTTCGAGGCCGAGGTCGGCCCGATCCGCCGTGGCGAGGGCGTCGCGCCGATCACCCTGTCCCACAACGTGCGCACCGAGGCGGAGGTGGACGAGATCCTCGCGACCGCCCGCGCCGCCGGCGCCGAGCCGGTCGGCGAGGCCGTCCAGCGCGAGTGGGGTGGCTACACCGGCTACTTCGGCGACCCGGACGGCTTCCGCTGGGAGATCGCGACGAACCCCGGCCCGATCGGGCAGGTGGTCCTGCCGTGA
Streptomyces yangpuensis	>WP_257855047.1 polyprenyl synthetase family protein [Streptomyces yangpuensis]	Streptomyces yangpuensis	CATCCCCTGTCGGTGCTCCCGTTGCTCACGCACGCGATAGAGACGGGGAATCCCGGGCCG	604	HPLSVLPLLTHAIETGNPGP	>lcl|NZ_CP102514.1_cds_WP_257855047.1_910 locus_tag=NRK68_RS04565 protein=polyprenyl synthetase family protein protein_id=WP_257855047.1 location=987062..987955 gbkey=CDS	VAKLLEQRKLRHPLSVLPLLTHAIETGNPGPAVPLSAVHLLWWTSACYLDDLADADGASISGALTEDEALLASVITGNALPLQIVLAQDLPEATHGALINEVLNGWIIGVDGQIDDMRGDICNASRKSVVETYRGKSGAPFGMITAMAALFSGTTDERVELWREFGYVFGILWQIFNDQEDILSGRDEDLANGTVTYLLASVLEDASPLSREHILGLCAAASRSHQARRELASLLRTPLALDRYRAEIDGFRAEAYRILDELGGDEAYQPVLRNLVDHASQMLLEAELPPVVVSGAA*	GTGGCCAAGCTCTTGGAGCAGCGGAAACTGAGACATCCCCTGTCGGTGCTCCCGTTGCTCACGCACGCGATAGAGACGGGGAATCCCGGGCCGGCCGTCCCGCTGTCGGCGGTCCACCTGCTGTGGTGGACCTCGGCCTGCTATCTCGACGACCTGGCCGACGCCGACGGCGCGTCCATCTCCGGGGCCCTCACCGAGGACGAAGCACTGCTCGCCTCCGTCATCACGGGCAATGCGCTCCCCCTTCAGATCGTCCTGGCGCAAGATCTCCCGGAAGCGACGCACGGCGCCCTGATAAACGAGGTGCTGAACGGCTGGATCATAGGCGTCGACGGCCAGATAGACGACATGCGCGGGGACATATGCAATGCTTCCCGAAAATCGGTGGTGGAGACGTACCGCGGCAAATCCGGCGCCCCCTTCGGAATGATCACCGCGATGGCCGCCCTGTTCTCGGGAACCACGGACGAGAGAGTCGAACTCTGGCGTGAATTCGGCTACGTCTTCGGGATCCTCTGGCAGATCTTCAACGACCAGGAAGACATCCTGTCCGGGCGCGACGAGGACCTGGCCAACGGCACGGTGACCTACCTGCTCGCCTCCGTTCTGGAGGACGCGTCACCCCTCTCCCGGGAGCACATTCTGGGGCTGTGCGCCGCCGCGAGCCGGTCGCACCAAGCCAGGAGGGAACTCGCGAGCCTGCTGCGTACGCCACTCGCCCTCGACCGCTACCGTGCCGAGATCGACGGCTTCCGCGCGGAGGCCTACCGGATCCTGGACGAACTGGGCGGCGACGAGGCCTACCAGCCGGTCCTCCGCAACCTCGTCGACCACGCCTCCCAGATGCTGCTCGAAGCGGAGCTTCCTCCGGTCGTCGTGAGCGGCGCGGCCTGA
Streptomyces yangpuensis	>WP_235438933.1 polyprenyl synthetase family protein [Streptomyces yangpuensis]	Streptomyces yangpuensis	CATCCCCTGTCGGTGCTCCCGTTGCTCACGCACGCGATAGAGACGGGGAATCCCGGGCCG	605	HPLSVLPLLTHAIETGNPGP	>lcl|NZ_CP102514.1_cds_WP_257855047.1_910 locus_tag=NRK68_RS04565 protein=polyprenyl synthetase family protein protein_id=WP_257855047.1 location=987062..987955 gbkey=CDS	VAKLLEQRKLRHPLSVLPLLTHAIETGNPGPAVPLSAVHLLWWTSACYLDDLADADGASISGALTEDEALLASVITGNALPLQIVLAQDLPEATHGALINEVLNGWIIGVDGQIDDMRGDICNASRKSVVETYRGKSGAPFGMITAMAALFSGTTDERVELWREFGYVFGILWQIFNDQEDILSGRDEDLANGTVTYLLASVLEDASPLSREHILGLCAAASRSHQARRELASLLRTPLALDRYRAEIDGFRAEAYRILDELGGDEAYQPVLRNLVDHASQMLLEAELPPVVVSGAA*	GTGGCCAAGCTCTTGGAGCAGCGGAAACTGAGACATCCCCTGTCGGTGCTCCCGTTGCTCACGCACGCGATAGAGACGGGGAATCCCGGGCCGGCCGTCCCGCTGTCGGCGGTCCACCTGCTGTGGTGGACCTCGGCCTGCTATCTCGACGACCTGGCCGACGCCGACGGCGCGTCCATCTCCGGGGCCCTCACCGAGGACGAAGCACTGCTCGCCTCCGTCATCACGGGCAATGCGCTCCCCCTTCAGATCGTCCTGGCGCAAGATCTCCCGGAAGCGACGCACGGCGCCCTGATAAACGAGGTGCTGAACGGCTGGATCATAGGCGTCGACGGCCAGATAGACGACATGCGCGGGGACATATGCAATGCTTCCCGAAAATCGGTGGTGGAGACGTACCGCGGCAAATCCGGCGCCCCCTTCGGAATGATCACCGCGATGGCCGCCCTGTTCTCGGGAACCACGGACGAGAGAGTCGAACTCTGGCGTGAATTCGGCTACGTCTTCGGGATCCTCTGGCAGATCTTCAACGACCAGGAAGACATCCTGTCCGGGCGCGACGAGGACCTGGCCAACGGCACGGTGACCTACCTGCTCGCCTCCGTTCTGGAGGACGCGTCACCCCTCTCCCGGGAGCACATTCTGGGGCTGTGCGCCGCCGCGAGCCGGTCGCACCAAGCCAGGAGGGAACTCGCGAGCCTGCTGCGTACGCCACTCGCCCTCGACCGCTACCGTGCCGAGATCGACGGCTTCCGCGCGGAGGCCTACCGGATCCTGGACGAACTGGGCGGCGACGAGGCCTACCAGCCGGTCCTCCGCAACCTCGTCGACCACGCCTCCCAGATGCTGCTCGAAGCGGAGCTTCCTCCGGTCGTCGTGAGCGGCGCGGCCTGA
Streptomyces erythrochromogenes	>WP_031156617.1 polyprenyl synthetase family protein [Streptomyces erythrochromogenes]	Streptomyces erythrochromogenes	CATCCCCTGTCGGTGCTCCCGTTGCTCACGCACGCGATAGAGACGGGGAATCCCGGGCCG	606	HPLSVLPLLTHAIETGNPGP	>lcl|NZ_CP108036.1_cds_WP_031156617.1_6427 locus_tag=OHA91_RS32610 protein=polyprenyl synthetase family protein protein_id=WP_031156617.1 location=complement(7127634..7128632) gbkey=CDS	MSYLDLHRKVAQDIDAEIETALDRLGPVAATTRNSVAKLLEQRKLRHPLSVLPLLTHAIETGNPGPALPLSAVHLLWWTSACYLDDLADANGASISGELTEDEALLASVITGNALPIQIILAQDLPEAAHGALITEILNGWIIGVDGQIDDMRGDICSASRKSVVETYRGKSGAPFGMITAMAAIFSGTTDEKVELWREFGYVFGILWQIFNDQEDILSGRDEDLLNGTVTYLLASVLEDASPLSREHILGLCAAASRSHQARAELASLLRAPVALDRYRAEIDGFRAEAYRILDELGGDEAYQPVLRNLVDHASQMLLEADLPPVVVSGAA*	ATGTCGTACCTGGACCTGCACCGCAAGGTCGCACAGGACATCGATGCGGAGATCGAAACCGCTCTGGACCGGCTCGGCCCGGTCGCGGCGACCACCAGGAACTCCGTGGCCAAGCTCTTGGAGCAGCGCAAACTGAGACATCCCCTGTCGGTGCTCCCGTTGCTCACGCACGCGATAGAGACGGGGAATCCCGGGCCGGCCCTTCCCCTGTCGGCGGTGCACCTGCTGTGGTGGACCTCGGCCTGCTATCTCGACGACCTGGCCGACGCCAACGGCGCGTCGATCTCCGGCGAGCTCACCGAGGACGAAGCACTACTCGCCTCCGTCATCACCGGAAATGCGCTACCCATTCAGATCATCCTGGCGCAAGATCTTCCGGAGGCGGCGCACGGCGCTCTGATAACCGAGATCCTGAACGGCTGGATCATAGGCGTCGACGGCCAGATAGACGACATGCGCGGAGACATCTGCAGCGCCTCCCGCAAATCGGTGGTGGAGACGTACCGCGGCAAATCCGGTGCACCCTTCGGCATGATCACGGCAATGGCCGCCATATTCTCGGGCACCACGGACGAGAAGGTCGAATTGTGGCGCGAATTCGGCTACGTCTTCGGAATCCTGTGGCAGATCTTCAACGATCAGGAAGACATCCTGTCCGGCCGCGACGAGGACCTGCTCAACGGCACGGTGACCTATCTGCTCGCCTCCGTGCTCGAGGACGCGTCGCCGCTTTCCCGGGAACACATCCTGGGGCTGTGCGCCGCCGCGAGCCGGTCACATCAGGCCAGGGCGGAACTCGCGAGCCTCCTTCGGGCGCCCGTCGCCCTCGACCGCTACCGCGCGGAGATCGACGGCTTCCGCGCCGAGGCCTACCGGATCCTGGACGAGCTGGGCGGTGACGAGGCCTACCAGCCGGTGCTGCGCAACCTCGTGGACCACGCGTCCCAGATGCTGCTCGAAGCCGACCTCCCGCCCGTGGTCGTGAGCGGCGCGGCCTGA
Streptomyces erythrochromogenes	>WST98949.1 polyprenyl synthetase family protein [Streptomyces erythrochromogenes]	Streptomyces erythrochromogenes	CATCCCCTGTCGGTGCTCCCGTTGCTCACGCACGCGATAGAGACGGGGAATCCCGGGCCG	607	HPLSVLPLLTHAIETGNPGP	>lcl|NZ_CP108036.1_cds_WP_031156617.1_6427 locus_tag=OHA91_RS32610 protein=polyprenyl synthetase family protein protein_id=WP_031156617.1 location=complement(7127634..7128632) gbkey=CDS	MSYLDLHRKVAQDIDAEIETALDRLGPVAATTRNSVAKLLEQRKLRHPLSVLPLLTHAIETGNPGPALPLSAVHLLWWTSACYLDDLADANGASISGELTEDEALLASVITGNALPIQIILAQDLPEAAHGALITEILNGWIIGVDGQIDDMRGDICSASRKSVVETYRGKSGAPFGMITAMAAIFSGTTDEKVELWREFGYVFGILWQIFNDQEDILSGRDEDLLNGTVTYLLASVLEDASPLSREHILGLCAAASRSHQARAELASLLRAPVALDRYRAEIDGFRAEAYRILDELGGDEAYQPVLRNLVDHASQMLLEADLPPVVVSGAA*	ATGTCGTACCTGGACCTGCACCGCAAGGTCGCACAGGACATCGATGCGGAGATCGAAACCGCTCTGGACCGGCTCGGCCCGGTCGCGGCGACCACCAGGAACTCCGTGGCCAAGCTCTTGGAGCAGCGCAAACTGAGACATCCCCTGTCGGTGCTCCCGTTGCTCACGCACGCGATAGAGACGGGGAATCCCGGGCCGGCCCTTCCCCTGTCGGCGGTGCACCTGCTGTGGTGGACCTCGGCCTGCTATCTCGACGACCTGGCCGACGCCAACGGCGCGTCGATCTCCGGCGAGCTCACCGAGGACGAAGCACTACTCGCCTCCGTCATCACCGGAAATGCGCTACCCATTCAGATCATCCTGGCGCAAGATCTTCCGGAGGCGGCGCACGGCGCTCTGATAACCGAGATCCTGAACGGCTGGATCATAGGCGTCGACGGCCAGATAGACGACATGCGCGGAGACATCTGCAGCGCCTCCCGCAAATCGGTGGTGGAGACGTACCGCGGCAAATCCGGTGCACCCTTCGGCATGATCACGGCAATGGCCGCCATATTCTCGGGCACCACGGACGAGAAGGTCGAATTGTGGCGCGAATTCGGCTACGTCTTCGGAATCCTGTGGCAGATCTTCAACGATCAGGAAGACATCCTGTCCGGCCGCGACGAGGACCTGCTCAACGGCACGGTGACCTATCTGCTCGCCTCCGTGCTCGAGGACGCGTCGCCGCTTTCCCGGGAACACATCCTGGGGCTGTGCGCCGCCGCGAGCCGGTCACATCAGGCCAGGGCGGAACTCGCGAGCCTCCTTCGGGCGCCCGTCGCCCTCGACCGCTACCGCGCGGAGATCGACGGCTTCCGCGCCGAGGCCTACCGGATCCTGGACGAGCTGGGCGGTGACGAGGCCTACCAGCCGGTGCTGCGCAACCTCGTGGACCACGCGTCCCAGATGCTGCTCGAAGCCGACCTCCCGCCCGTGGTCGTGAGCGGCGCGGCCTGA
Nocardia colli	>WP_150399922.1 N-acetylglucosamine-6-phosphate deacetylase [Nocardia colli]	Nocardia colli	GCCTTGGTCACGCATCTGGCGAATGGGATGCCGCCGCTTCATCATCGCGATCCCGGTCCG	608	ALVTHLANGMPPLHHRDPGP	>lcl|NZ_VXLC01000001.1_cds_WP_150399922.1_279 gene=nagA locus_tag=F3087_RS01410 protein=N-acetylglucosamine-6-phosphate deacetylase protein_id=WP_150399922.1 location=277446..278597 gbkey=CDS	MLTEIIRGRVVSAAAQLDDGVVTIAGDRIDSVLPFAEWVAAHPDSPEPPFAGTLLPGLVDIHNHGGFGHRFDTVDVAEARAAAEFHHASGSTTVVASIVTAAAADMVAQTAVLRELASDGVIGGIHAEGPFLSEARCGAQDPRFLRDPDLELTEQLLAAGGGHLRVMTLAPERSGYDAVAQRLTEHDVVVSLGHSNADYASFLKALQPNGFGALVTHLANGMPPLHHRDPGPVGAGLVAASAGQATVELIGDGVHVDPGFAALVFAAAPGRVALITDAMQAAGLSDGEYQLGPQSVTVRHGVARIANGSIAGGVSTLLDNVARAVRESGVSLADAVLAATSTPAAALRLPEVGDLRTGYFADLLIVEESLRLRRVLRRGEWLS*	ATGCTGACGGAGATAATCCGCGGGCGGGTCGTTTCGGCGGCAGCACAGTTGGACGACGGCGTGGTCACGATCGCGGGCGATCGGATCGACTCCGTGCTGCCGTTCGCGGAGTGGGTTGCGGCGCATCCGGATTCGCCGGAGCCGCCGTTTGCCGGAACACTGCTGCCTGGGCTCGTGGACATTCACAATCACGGCGGGTTCGGGCATCGGTTCGACACCGTCGATGTGGCGGAAGCTCGGGCGGCGGCGGAGTTTCATCATGCGAGCGGGTCCACGACGGTGGTCGCGAGCATTGTCACCGCGGCCGCTGCGGACATGGTCGCGCAGACCGCCGTGTTGCGAGAGTTGGCTTCGGACGGCGTGATCGGCGGGATTCATGCCGAGGGGCCGTTTCTGTCGGAGGCGCGGTGCGGGGCGCAGGATCCGCGGTTCCTGCGCGATCCGGATCTCGAGCTCACCGAACAGCTGCTCGCGGCCGGCGGCGGACATCTGCGGGTGATGACGCTGGCGCCGGAGCGATCCGGTTATGACGCTGTCGCGCAACGACTTACCGAACACGATGTCGTGGTTTCGCTGGGACACAGCAATGCTGACTATGCGTCGTTCCTGAAGGCTTTGCAGCCCAACGGGTTCGGCGCCTTGGTCACGCATCTGGCGAATGGGATGCCGCCGCTTCATCATCGCGATCCCGGTCCGGTCGGAGCGGGTCTGGTCGCCGCGTCCGCTGGGCAGGCGACGGTCGAGTTGATCGGGGACGGTGTGCATGTCGACCCCGGTTTCGCCGCGCTGGTCTTCGCGGCCGCGCCGGGGCGGGTCGCGCTGATCACCGATGCGATGCAGGCGGCCGGGCTGTCCGATGGTGAATATCAGCTCGGTCCGCAATCCGTGACGGTGCGGCACGGGGTCGCCCGGATCGCGAACGGATCGATCGCGGGCGGCGTCAGCACGCTGCTCGACAACGTGGCGCGGGCGGTGCGCGAGTCCGGCGTGTCGCTGGCCGATGCCGTCCTGGCGGCGACGTCCACGCCCGCGGCGGCGCTGCGCCTACCCGAGGTCGGTGACCTGCGAACGGGGTACTTCGCCGACCTATTGATCGTTGAGGAGAGCCTGCGGTTGCGCCGGGTGCTCAGGCGAGGAGAGTGGTTGTCGTGA
Youhaiella tibetensis	>WP_147655999.1 ABC transporter substrate-binding protein [Youhaiella tibetensis]	Youhaiella tibetensis	GGCAAGAAGATGGGCTATTTCGCCGATCTTGGCGTCGAGACCGACATGCAGCCGGGCCCG	609	GKKMGYFADLGVETDMQPGP	>lcl|NZ_CP041690.1_cds_WP_147655999.1_2089 locus_tag=FNA67_RS10470 protein=ABC transporter substrate-binding protein protein_id=WP_147655999.1 location=2157899..2159062 gbkey=CDS	MTKFSLGGGMSRRTFLQVSAAGVVTATALGGVGRANAAPYSKFTWISPRGTLEVLDDYPYWIGKKMGYFADLGVETDMQPGPSDGTATVKFVDVGQADMGFPSPGVFSFALENGMKLKSAFHMGAKDTFSLAFRKGEGTNDLKTLEGKTILLGSAAWQSIVDPMLAVQGVDVTKVKYVEAGWPTWSTALKAGQGDAALSWEGLRAEWIGTGLDFEYWLGVQHSPLFANTFVVRAADLEDPDKKAFLDKYLRAWAMGMEFAYNNPRAAVEAVFEQFPTLASNIGPELGVTSILQQINVFRGDMDKRAGWGDHDMAAWQTFFDKIHELGQITKPVKAEDVCTNACIAAANDFDHDKVKADAEAYMLSDAFAAIDVENVRAHLYDQAVPA*	ATGACCAAGTTTTCGCTCGGCGGTGGCATGAGCCGCCGCACCTTCCTGCAGGTTTCGGCCGCGGGCGTCGTGACGGCCACGGCCCTCGGCGGCGTGGGCCGCGCCAATGCGGCGCCCTATTCCAAGTTCACCTGGATTTCGCCGCGCGGCACGCTCGAAGTGCTCGACGACTATCCCTACTGGATCGGCAAGAAGATGGGCTATTTCGCCGATCTTGGCGTCGAGACCGACATGCAGCCGGGCCCGTCCGACGGCACCGCCACGGTCAAGTTCGTCGATGTCGGCCAGGCCGACATGGGCTTCCCGTCGCCGGGCGTGTTCTCGTTCGCGCTCGAAAACGGCATGAAGCTCAAGTCCGCCTTCCACATGGGCGCCAAGGACACCTTCAGCCTGGCCTTCCGCAAGGGCGAGGGCACCAACGACCTCAAGACGCTCGAGGGCAAGACCATCCTTCTCGGCTCGGCCGCCTGGCAGTCGATCGTGGACCCGATGCTGGCCGTACAGGGCGTGGATGTCACTAAGGTCAAGTATGTCGAAGCCGGCTGGCCGACCTGGTCGACCGCGCTCAAGGCTGGCCAGGGCGACGCTGCGCTGAGCTGGGAAGGCCTGCGCGCCGAATGGATCGGCACGGGCCTCGACTTCGAATACTGGCTGGGTGTGCAGCACTCGCCGCTCTTCGCCAACACTTTCGTCGTCCGCGCCGCCGACCTCGAAGACCCGGACAAGAAGGCGTTCCTGGACAAGTATCTCAGGGCCTGGGCCATGGGCATGGAATTCGCCTACAACAATCCGCGCGCGGCCGTTGAGGCGGTGTTCGAGCAGTTCCCGACCCTGGCCAGCAATATCGGGCCGGAGCTGGGCGTGACCTCGATCCTCCAGCAGATCAACGTCTTCCGCGGCGACATGGACAAGCGCGCCGGCTGGGGCGACCACGACATGGCTGCCTGGCAGACCTTCTTCGACAAGATCCACGAGCTTGGCCAGATCACCAAGCCGGTCAAGGCCGAGGACGTCTGCACCAATGCCTGCATCGCAGCGGCCAACGACTTCGACCACGACAAGGTCAAGGCCGATGCCGAGGCCTACATGCTCAGCGACGCCTTCGCCGCCATCGACGTGGAAAACGTCAGGGCGCACCTTTACGACCAGGCCGTGCCGGCCTGA
Stigmatella aurantiaca	>WP_075005699.1 Hint domain-containing protein [Stigmatella aurantiaca]	Stigmatella aurantiaca	GTTCCCCAGGGCGTCGCCGCCTCCCGCACCGAGGCCCCTGGCGAGCTGAACCCCGGCGAC	610	VPQGVAASRTEAPGELNPGD	>lcl|NZ_FOAP01000003.1_cds_WP_075005699.1_6451 locus_tag=BMZ62_RS07190 protein=Hint domain-containing protein protein_id=WP_075005699.1 location=81908..83806 gbkey=CDS	MRIGSLNPWEPLVRASQMMGVLLFTAGWSGPLRPPSDRVPHPQLVEQSRRMNALYDTQRLQHGGRRSIDLDLSDDAQHAFVLDRLQASGKTARNAPGLFHKLSQFRAHALRRARQATPAVTVTNGSSWCDHSLIVKPPAASNTGASLTYEPYVRVSCQGGAAYVYADLLVHDINREDTEGRVVASQAGEEYGGGTGFTGVGTVASVDVAPGRLLRLESLSLAMDEATGRAFISYAVEKTSLALKEVGGVTLLHPRETVPNNTRADIWMCQLRGGSDCDYAVAGYDQGLLQASPPVPQGVAASRTEAPGELNPGDLWAFSRPFEATRPYVPLRVEIQAGSLNGQPCAVDHYTHAQVRLHAPTGEACVSAGDLTRLLPVGQHTAVFNHLADVSYNLQGQRAPECSTSRLLQQPVHLTFTLAGMARCTQPDGAHTLEPFYRSQAIDARSTTAQRLLFQNSCMAEGTRIQLANGRVLPVEQVETGDKVLANRMGLILTVTDVIRGNETQDFVQLQDNAGHSVTLTQLHPVLKADGRVVAARALKVRDQVLTDKGAAMLKSVKRVPVHGKRVFNLALGTPYELREVGAQERTLFASGFVVGDKSMQELLLLPPLKPTDVMSRLPKVLHEDFANAKEP*	ATGAGAATCGGTTCGTTGAACCCGTGGGAGCCGCTCGTCCGGGCGTCCCAGATGATGGGTGTGCTCTTGTTCACCGCAGGGTGGAGCGGTCCGCTGCGGCCCCCCTCGGACCGGGTGCCGCACCCCCAGTTGGTGGAGCAGTCCCGGCGGATGAATGCCCTGTATGACACGCAGCGCCTCCAGCACGGCGGTCGGCGCAGCATCGACCTGGATCTCTCCGACGATGCGCAGCACGCCTTCGTCCTGGACCGGCTCCAGGCCTCGGGCAAGACCGCACGGAACGCTCCCGGACTTTTCCACAAGTTGTCCCAGTTCCGTGCGCACGCCCTCCGCCGCGCCCGGCAGGCCACCCCCGCCGTCACCGTCACGAACGGCTCCTCCTGGTGCGACCACTCCCTGATCGTGAAGCCCCCGGCCGCGTCCAACACCGGCGCCTCCCTCACGTATGAGCCCTATGTCCGGGTGAGCTGCCAGGGCGGCGCCGCCTACGTCTATGCCGATCTGCTCGTCCACGACATCAACCGCGAGGACACCGAGGGCCGCGTGGTGGCGTCCCAGGCGGGCGAGGAGTACGGCGGCGGCACCGGCTTCACCGGCGTGGGCACCGTGGCCTCCGTGGACGTGGCCCCGGGCCGGCTGCTGCGCCTGGAGTCCCTCTCCCTCGCCATGGATGAGGCCACGGGCCGGGCGTTCATCTCCTATGCGGTGGAGAAGACGTCCCTCGCCCTGAAGGAGGTGGGGGGGGTCACCCTCCTCCACCCCCGAGAGACTGTCCCGAACAACACGCGGGCCGACATCTGGATGTGCCAGCTTCGCGGAGGCTCGGACTGTGACTACGCGGTGGCCGGCTACGACCAGGGCCTCCTCCAGGCCTCCCCGCCCGTTCCCCAGGGCGTCGCCGCCTCCCGCACCGAGGCCCCTGGCGAGCTGAACCCCGGCGACCTCTGGGCGTTCTCCCGCCCCTTCGAGGCCACCCGGCCCTATGTGCCCCTGCGCGTGGAGATCCAGGCAGGCAGCCTGAACGGCCAGCCGTGCGCCGTGGACCACTACACCCATGCCCAGGTGCGGCTCCACGCCCCCACGGGCGAGGCGTGCGTGAGCGCAGGGGATCTCACCCGGCTGCTGCCCGTGGGCCAGCACACCGCCGTGTTCAACCACCTGGCGGATGTCTCCTACAACCTCCAGGGCCAGCGCGCCCCGGAGTGCTCCACGTCCCGCCTCCTCCAACAGCCGGTCCACCTCACCTTCACCCTCGCGGGCATGGCCCGGTGCACGCAGCCCGATGGCGCCCACACCCTCGAGCCGTTCTACCGCTCGCAGGCCATCGATGCGCGGTCCACCACCGCCCAGCGGCTCCTCTTCCAGAACAGCTGCATGGCCGAGGGCACCCGCATCCAGCTCGCCAACGGCCGGGTGCTTCCCGTGGAGCAGGTCGAGACCGGCGACAAGGTCCTCGCCAACCGGATGGGGCTGATTCTCACCGTCACCGACGTGATTCGCGGCAACGAGACCCAGGACTTCGTGCAGTTGCAGGACAACGCGGGCCACTCCGTCACCCTGACGCAGCTGCACCCGGTCCTCAAAGCCGACGGCAGGGTGGTGGCGGCCCGGGCCCTGAAGGTCCGTGACCAGGTGCTCACCGACAAGGGCGCCGCGATGCTCAAGTCGGTGAAGCGCGTGCCGGTCCACGGCAAGCGGGTGTTCAACCTCGCCCTGGGAACCCCCTACGAGCTGCGCGAGGTGGGGGCCCAGGAGCGCACCCTGTTCGCCAGCGGCTTCGTCGTGGGGGACAAGTCCATGCAGGAGCTGCTGCTGCTGCCGCCCCTGAAGCCCACCGACGTCATGTCCCGGCTGCCCAAGGTCCTGCACGAGGACTTCGCGAACGCGAAGGAGCCGTAG
Stigmatella hybrida	>WP_225409093.1 Hint domain-containing protein [Stigmatella hybrida]	Stigmatella hybrida	GTTCCCCAGGGCGTCGCCGCCTCCCGCACCGAGGCCCCTGGCGAGCTGAACCCCGGCGAC	611	VPQGVAASRTEAPGELNPGD	>lcl|NZ_JAHXBH010000001.1_cds_WP_225409093.1_2487 locus_tag=KY661_RS05010 protein=Hint domain-containing protein protein_id=WP_225409093.1 location=complement(1239538..1241436) gbkey=CDS	MRIGPLNPWEPLVRASQMMGVLLFTAGWSGPLRPPSDRVPHPQLVEQSRRMNALYDAQRLQHGGRRSIDLDLSDDAQHAFVLDRLQAAGKTARNAPGLFHKLSQFRAHALRRARQATPAVTVTNGSSWCDHSLVVKPPAASNTGASLTYEPYVRVSCQGGAAYVYADLLVHDINREDTEGRVVASQAGEEYGGGTGFTGVGTVASVDVAPGRLLRLESLSLAMDEATGREFISYTVEKTSLALKEVGGVTLLHPRETVPNNTRADIWMCQLRGGSDCDYAVAGYDQGLLQPSPPVPQGVAASRTEAPGELNPGDLWEFSRPFDATRPYVPLRVEIQAGSLNGQPCTVDHYTHAQVRLHAPTGEACVSAGDLTRLLPVGQHTAVFNHLADVSYNLQGQRAPECSTSGILHQPVHLTFTLAGMARCTQPDGAHTLEPFYRSQAIDARSTTAQRLLFQNSCMAEGTRIQLANGRVLPVEQIETGDKVLANRMGLILTVTDVIRGNETQDFVQLQDTAGHSVTLTQMHPILKADGRVVAARALRVRDQVLTDKGAAMLKSVKRVPVHGKRVFNLALGTPYELRGVGAQERTLFASGFVVGDKSMQELLLLPPLKPTDVMSRLPKVLHEDFANAKEP*	ATGAGAATTGGTCCGTTGAACCCGTGGGAGCCGCTCGTCCGGGCGTCCCAGATGATGGGGGTGCTCTTGTTTACCGCGGGGTGGAGCGGTCCGCTGCGGCCCCCCTCGGACCGGGTGCCGCACCCCCAGTTGGTGGAGCAGTCCCGGCGGATGAATGCCCTGTATGACGCGCAACGCCTCCAGCACGGCGGCCGGCGCAGCATCGACCTGGATCTCTCCGACGATGCGCAGCACGCCTTCGTCCTGGACCGGCTCCAGGCCGCGGGCAAGACCGCGCGGAACGCTCCCGGACTTTTCCACAAGTTGTCCCAGTTCCGCGCGCACGCCCTCCGCCGCGCCCGGCAGGCCACCCCCGCCGTCACCGTCACGAACGGCTCCTCCTGGTGCGACCACTCCCTGGTCGTGAAGCCCCCGGCCGCGTCCAACACCGGCGCCTCCCTCACGTATGAGCCCTATGTCCGGGTGAGCTGCCAGGGCGGCGCCGCCTACGTCTATGCCGATCTGCTCGTCCACGACATCAACCGCGAGGACACCGAGGGCCGCGTGGTGGCATCCCAGGCCGGCGAGGAGTACGGCGGCGGCACCGGCTTCACCGGCGTGGGCACCGTGGCCTCCGTGGACGTGGCCCCGGGCCGGCTGCTGCGCCTGGAGTCTCTCTCCCTCGCCATGGATGAGGCCACGGGCCGGGAGTTCATCTCCTATACGGTGGAGAAGACGTCCCTCGCCCTGAAGGAGGTGGGGGGTGTCACCCTCCTCCACCCCCGAGAGACTGTCCCGAACAACACGCGGGCCGACATCTGGATGTGCCAGCTTCGCGGAGGCTCGGACTGTGACTACGCGGTGGCCGGCTACGACCAGGGCCTCCTCCAGCCCTCCCCGCCCGTTCCCCAGGGCGTCGCCGCCTCCCGCACCGAGGCCCCTGGCGAGCTGAACCCCGGCGACCTCTGGGAGTTCTCCCGCCCCTTCGACGCCACCCGGCCCTATGTGCCCTTGCGCGTGGAGATCCAGGCCGGCAGCCTGAACGGCCAGCCGTGCACCGTGGACCACTACACCCATGCCCAGGTGCGGCTCCACGCCCCCACGGGCGAGGCGTGCGTGAGCGCTGGGGATCTCACCCGGCTGCTGCCCGTGGGCCAGCACACCGCCGTGTTCAACCACCTGGCGGATGTCTCCTACAACCTCCAGGGCCAGCGCGCCCCGGAGTGCTCCACGTCCGGCATCCTCCACCAGCCGGTCCACCTCACCTTCACCCTCGCGGGCATGGCCCGGTGCACGCAGCCCGATGGCGCCCACACCCTCGAGCCGTTCTACCGCTCGCAGGCCATCGATGCGCGGTCCACCACCGCCCAGCGGCTCCTCTTCCAGAACAGCTGCATGGCCGAGGGCACCCGCATCCAGCTCGCCAATGGCCGGGTGCTTCCCGTGGAGCAGATCGAAACCGGCGACAAGGTCCTGGCCAACCGGATGGGGCTGATTCTCACCGTCACCGACGTGATTCGCGGCAACGAGACCCAGGACTTCGTGCAGTTGCAGGACACCGCGGGCCACTCCGTCACCCTGACGCAGATGCACCCCATCCTCAAAGCTGACGGCAGGGTGGTGGCGGCCCGGGCCCTGAGGGTCCGTGACCAGGTGCTCACCGACAAGGGCGCCGCGATGCTCAAGTCCGTGAAGCGCGTGCCGGTCCATGGCAAGCGGGTGTTCAACCTCGCCCTGGGAACCCCCTACGAGCTGCGCGGGGTGGGGGCCCAGGAGCGCACCCTGTTCGCCAGCGGCTTCGTCGTGGGGGACAAGTCCATGCAGGAGCTGCTGCTGCTGCCGCCCCTGAAGCCCACCGACGTCATGTCCCGGCTGCCCAAGGTCCTGCACGAGGACTTCGCGAACGCGAAGGAGCCGTAG
Ancylobacter oerskovii	>WP_213351530.1 DUF4157 domain-containing protein [Ancylobacter oerskovii]	Ancylobacter oerskovii	GCGCCGGTCGGCAGCCGGGTCATGTGGTCGAACGTCTATCTCGCCCAGAATCCCGGCGGC	612	APVGSRVMWSNVYLAQNPGG	>lcl|NZ_JAHBGB010000006.1_cds_WP_213351530.1_4826 locus_tag=KHC19_RS06460 protein=DUF4157 domain-containing protein protein_id=WP_213351530.1 location=260057..262270 gbkey=CDS	MKASASAARVPAAAPAIAQPSRTTTARTERGRERPAPAAAEASGFSHVRLAANGQPLQRRLAVDVSEPLEREADAMADRVMRMADPDRAIGRDQPPSLARKCAACAAEHEEDEREDDEQKLRRRHASARDNLGGTTAPAIVHDVLGSPGRPLASSERRFFEPRFGYDFGSVRVHADSRAAASADAVNALAYTVEHNIVFAQGRYQPGDTAARHLMAHELTHVVQQGRAARAEGGVAPAKPAVARKARTDRQYDLLAAHVHDGIYRLGTDEELVYQALQELDRDPVAIAEFMDVYRNYIARVENKAVNDLPADLLIQDIEGDFSGGELEFALQLLNRGTKDAAQQIEAGAPGSEAALTSAAKRLLAAVDTIWGTDEEAIYAVLLPFGRDQTKLQPLRDAYKKIASGEDLETRLLDEMSGSELDYAIYLLFDPKRAYDFYLRQASDTEFSSFVTGGARTVGSDCVMPKGDAFNKTYWEKGNPNGNEMCALMAKTGGRPSEAVKALFDYMTADGFTGALRGAAENTVASPGWRVDCAEWVQIHHLYAMLKLLGPYRFDLKFGNSPFWLKEHRTTGLSSRMFFLRSGFDTDTRRPREEMAPVKLDKGSPQKKKGGDYDVNANEKPRDVETVLREAPVGSRVMWSNVYLAQNPGGVGGTPNSFTNENTIKLGDDTYGAHGFFARQVFKRAELEAKLANVDKPSGMSTEQAIKTYIVIREIEYYTTIAEEPWERVAEDPDRTA*	ATGAAAGCATCGGCTTCCGCCGCTCGGGTTCCCGCTGCCGCTCCCGCCATTGCCCAGCCCAGCAGAACGACCACGGCCCGGACGGAGCGTGGCCGGGAACGCCCGGCCCCGGCGGCGGCGGAAGCCTCCGGTTTCAGCCATGTCCGCCTCGCGGCCAACGGCCAGCCGCTGCAGCGCAGGCTCGCCGTGGATGTTTCCGAGCCGCTGGAACGGGAAGCCGACGCCATGGCGGACCGGGTCATGCGCATGGCCGATCCCGACAGGGCCATCGGCAGGGACCAGCCGCCTTCGCTTGCGAGGAAGTGCGCCGCCTGCGCCGCCGAGCACGAGGAGGACGAACGCGAGGATGACGAGCAAAAGCTTCGGCGCAGGCACGCATCGGCGCGCGACAATCTCGGTGGAACGACGGCTCCGGCCATCGTCCATGACGTGCTCGGCTCGCCCGGCAGGCCGCTCGCCTCTTCCGAGCGCCGCTTCTTCGAGCCGCGCTTCGGCTATGATTTCGGCAGCGTGCGCGTCCATGCCGACAGCCGCGCCGCCGCCTCCGCCGATGCGGTGAATGCGCTCGCCTATACGGTGGAGCACAACATCGTCTTCGCACAAGGCCGCTACCAGCCGGGCGATACGGCTGCCCGCCACCTGATGGCGCACGAGCTGACGCATGTCGTGCAGCAGGGCCGGGCGGCGCGGGCCGAGGGCGGTGTCGCGCCGGCCAAGCCGGCCGTGGCGCGCAAGGCCCGCACCGACCGGCAATATGACCTGCTTGCCGCCCATGTCCATGACGGCATCTATCGGCTCGGCACCGACGAGGAGCTGGTCTATCAGGCGCTGCAGGAACTCGACCGCGATCCCGTGGCGATCGCCGAGTTCATGGACGTCTACCGCAACTACATTGCGCGGGTCGAGAACAAGGCGGTCAACGACCTGCCGGCGGACCTGCTCATCCAGGACATCGAAGGCGATTTCAGCGGCGGCGAGCTGGAGTTCGCCCTGCAATTGCTCAACCGGGGCACGAAGGACGCCGCACAGCAGATCGAGGCGGGGGCGCCGGGATCGGAAGCCGCCCTGACCTCAGCCGCGAAACGCCTGCTGGCCGCTGTGGATACCATCTGGGGCACCGACGAGGAGGCGATCTATGCCGTCCTGCTGCCGTTCGGGCGCGACCAGACCAAGCTCCAGCCATTGCGCGACGCCTACAAGAAGATCGCCAGCGGCGAGGATCTGGAAACGCGCCTTCTCGACGAGATGAGCGGATCGGAGCTCGACTACGCGATCTACCTGCTTTTCGATCCCAAGCGGGCCTACGACTTCTATCTGCGCCAGGCGTCCGACACCGAATTCAGCAGCTTCGTGACCGGCGGGGCCAGGACCGTCGGGTCGGATTGCGTGATGCCGAAAGGCGACGCCTTCAACAAGACCTATTGGGAAAAGGGCAACCCGAACGGCAACGAGATGTGCGCGCTGATGGCGAAGACCGGCGGGCGCCCCTCGGAAGCGGTCAAGGCGCTGTTCGACTACATGACGGCGGACGGCTTCACCGGGGCGCTCCGGGGAGCGGCGGAGAACACGGTCGCCAGCCCGGGCTGGCGGGTGGACTGCGCCGAATGGGTGCAGATCCACCATCTCTACGCGATGCTGAAGCTTCTCGGCCCCTATCGCTTCGACCTGAAGTTCGGAAACTCGCCCTTCTGGCTGAAGGAGCACCGGACGACCGGGCTGTCGTCCCGGATGTTCTTCCTCCGCTCCGGGTTCGATACCGACACGCGGCGCCCGCGCGAGGAGATGGCGCCGGTGAAGCTGGACAAGGGTTCGCCGCAGAAGAAGAAGGGTGGCGACTACGACGTCAATGCGAACGAGAAGCCCCGCGATGTCGAGACGGTGCTGCGGGAGGCGCCGGTCGGCAGCCGGGTCATGTGGTCGAACGTCTATCTCGCCCAGAATCCCGGCGGCGTCGGTGGAACCCCCAATTCGTTCACCAACGAGAACACCATCAAGCTGGGCGACGACACCTATGGCGCCCATGGCTTCTTCGCCCGCCAGGTCTTCAAGCGCGCCGAGCTGGAGGCCAAGCTGGCGAATGTCGACAAGCCGTCCGGCATGTCGACGGAGCAGGCGATCAAGACCTACATCGTGATCCGCGAGATCGAATACTACACCACCATAGCCGAGGAACCCTGGGAAAGGGTCGCGGAAGACCCGGACAGGACAGCCTAG
Geothrix terrae	>WP_243286826.1 hypothetical protein [Geothrix terrae]	Geothrix terrae	GAGGAACGCGCCCTCCGACAGAAGCTCGGCATGGCGGTCGAGGCCCCGAACCCGGATCCC	613	EERALRQKLGMAVEAPNPDP	>lcl|NZ_JAKZLA010000002.1_cds_WP_243286826.1_1079 locus_tag=MLE42_RS05265 protein=hypothetical protein protein_id=WP_243286826.1 location=481389..483665 gbkey=CDS	MIGLALSLGLPGGQVLLSAPPPRLRANPPRPAPRPSQLQIPARAHDRRLEVADGAGGWRPFYVKGVNLGAAIPGRHPSEFPDRATYDGWIREMAEAGFNTIRVYTIHPPAFYEALRAYNLGARKPMRLIHGVWTELPPGHDFLDPAWLAAWHREMRDVTEVLHGRARIPDRPGHASGTYGADVSPWTLAVILGREWESSSVVAFNRQHPGVSTWTGRFVAVREAHAMERFLAQSMDHFLAGEWDRFQAQRPIAFTNWPTLDPLSHITESTEQEERALRQKLGMAVEAPNPDPEDEDAASLDMEKFEGTADLRAGLFASYHAYPYYPDFMNLDPGYAQARDHLGPSHYAGYLADLVRHHAHHPVLIAEFGVPSSRVVAHWQPQGMTHGGQGEREQGEQDARLQRDIYDAGCAGGVLFAWIDEWFKKNWLTLPFERPFERKPLWYNAMDAEENYGLIAYRPGAKGPSILIDGKADDWARIPAYLEGRGLSLKVAADEGWLHLGLFLPRPVEFSKEAILLGLDTVDPRRGDHRLPWVAGPRSEAGLEFVVLFQGPDHTGVFVDAPYAIPGYRPLPHHRYQSVANEAGRFLLPTAKSNHPRIGRDGTRFPGHTTEIGWLREGTQDRADPAFDSRAEWQAGRSPDGRGFIEARIPWTLLQVTDPSQRMVLDDPGRKPGGPLESSKSTGFRFVLAIVDADKPLGEGPSTLRLTLPAAVHGAIPVPPLYAWPAWNRPTFHRFRKLSFAIYQKALAATPDEPRLPR*	ATGATTGGCCTCGCCCTTTCCCTGGGCCTCCCGGGGGGTCAGGTCCTCCTGTCGGCGCCCCCTCCCCGCCTTCGGGCCAACCCTCCGCGTCCGGCCCCCCGCCCCTCCCAGCTCCAGATCCCGGCGCGCGCCCACGACCGCCGGTTGGAGGTGGCGGATGGCGCGGGCGGCTGGCGGCCCTTCTATGTCAAAGGCGTGAACCTGGGCGCCGCCATTCCCGGCCGGCACCCCAGCGAGTTCCCGGACCGGGCCACCTACGACGGGTGGATCCGGGAGATGGCGGAGGCGGGCTTCAACACGATCCGCGTCTACACCATCCATCCGCCTGCGTTCTACGAGGCTCTGCGCGCCTACAACCTCGGCGCCCGGAAGCCCATGCGGCTCATCCACGGCGTCTGGACCGAGCTGCCCCCCGGCCACGACTTCCTGGATCCCGCCTGGCTCGCGGCCTGGCACCGGGAGATGCGGGACGTGACGGAGGTGCTTCACGGCCGCGCCCGCATCCCCGACCGCCCGGGCCACGCCAGCGGCACCTATGGCGCGGACGTCAGCCCCTGGACCCTGGCGGTCATCCTGGGCCGCGAATGGGAATCCTCCAGCGTGGTGGCCTTCAACCGCCAGCACCCCGGAGTCTCGACCTGGACCGGCCGCTTCGTCGCGGTGCGGGAGGCCCACGCCATGGAGCGGTTCCTCGCCCAGAGCATGGACCACTTCCTCGCCGGGGAATGGGACCGGTTCCAGGCCCAGCGGCCCATCGCCTTCACCAACTGGCCCACCCTGGACCCCCTCTCCCACATCACGGAATCCACGGAACAGGAGGAACGCGCCCTCCGACAGAAGCTCGGCATGGCGGTCGAGGCCCCGAACCCGGATCCCGAGGATGAGGACGCCGCCAGTCTGGACATGGAGAAGTTCGAGGGCACGGCAGACCTCAGGGCCGGCCTCTTCGCCAGCTACCACGCCTATCCCTACTACCCCGACTTCATGAACCTGGATCCCGGCTACGCCCAGGCCCGGGATCACCTGGGCCCCAGCCATTACGCGGGGTACCTCGCCGACCTGGTGAGGCATCACGCCCACCATCCGGTGCTCATCGCGGAATTCGGCGTACCCTCCTCCCGCGTCGTCGCCCACTGGCAGCCCCAGGGCATGACCCACGGCGGCCAGGGCGAGCGCGAGCAGGGCGAGCAGGATGCCCGGCTCCAGCGGGACATCTACGACGCGGGCTGCGCCGGGGGTGTGCTCTTCGCCTGGATCGACGAGTGGTTCAAGAAGAACTGGCTCACCCTGCCCTTCGAGCGCCCCTTCGAGCGGAAGCCGCTCTGGTACAACGCCATGGACGCCGAGGAGAACTACGGGCTCATCGCCTACCGGCCCGGCGCCAAGGGACCGTCCATCCTGATCGACGGCAAGGCGGACGACTGGGCCCGGATTCCGGCGTACCTCGAAGGCCGCGGCCTCTCCCTGAAGGTCGCGGCGGACGAGGGCTGGCTCCACCTCGGCCTGTTCCTCCCGCGCCCCGTGGAATTCTCGAAGGAAGCGATCCTCCTGGGCCTCGACACCGTGGATCCCCGCCGGGGCGACCACCGGCTTCCCTGGGTGGCGGGCCCGCGCAGCGAAGCCGGCCTGGAGTTCGTGGTCCTCTTCCAGGGGCCGGATCACACGGGGGTGTTCGTGGATGCCCCCTACGCCATCCCCGGCTACCGGCCCCTGCCCCATCACCGCTACCAGAGCGTGGCCAACGAGGCGGGCCGCTTCCTCCTGCCCACGGCCAAGAGCAACCATCCCCGGATCGGCCGGGACGGAACGCGGTTTCCGGGCCACACCACGGAGATCGGCTGGCTCCGCGAGGGGACCCAGGACCGCGCCGATCCCGCCTTCGACTCCCGCGCCGAATGGCAGGCGGGCCGGAGCCCCGACGGCCGGGGGTTCATCGAGGCGCGCATCCCCTGGACGCTGCTCCAGGTCACGGACCCGAGCCAGCGGATGGTCCTGGATGATCCCGGGAGGAAACCCGGCGGCCCTCTGGAATCTTCCAAGTCGACCGGCTTCAGATTCGTGTTGGCGATCGTGGATGCCGACAAACCGCTCGGGGAAGGTCCGAGCACCCTCCGCCTCACCCTCCCCGCCGCCGTCCACGGCGCCATCCCCGTGCCGCCGCTCTACGCATGGCCGGCCTGGAACCGGCCGACCTTCCATCGCTTCCGCAAGCTCTCCTTCGCCATCTACCAGAAAGCCCTGGCCGCCACTCCCGACGAACCGAGGTTGCCCCGATGA
Taibaiella koreensis	>WP_118974045.1 T9SS type B sorting domain-containing protein [Taibaiella koreensis]	Taibaiella koreensis	TCAGCCGTAAGCGGCTGCGACAGCACGACCACGCTCAGTCTTACCGTCAATCCCCTGCCC	614	SAVSGCDSTTTLSLTVNPLP	>lcl|NZ_QVNU01000003.1_cds_WP_118974045.1_2205 locus_tag=DZK30_RS10185 protein=gliding motility-associated C-terminal domain-containing protein protein_id=WP_118974045.1 location=17272..22314 gbkey=CDS	MTSSAIRRLLLVLACLCPVLTFGQTDTRIGTAAPNFSSFSTKKVSNSEAWKKFNRPAHYKHPEFGILPEGSPAGCVELLDRRKADERVFRSLSDPSEIFIQKSLGDLHRLKDGQWLTIDDKLHAVAPGHYLSGSYPEPVGIDVPEKRSFIHTPQGKVYFNSWVLYARTGAGEVQLDQADWSHYSAGADGLLIHDIFKGIDAELRVYRGTIKTSFIIKRNAYGLFDQLIFRDRYQTPTTAKVSFAGGITGPSAVGKLEIYSGNTAVLKVNEAVIYPKGAGKEEVITTPYAIKDNTMDVLVPYSWISTHLDGHELVIDPTVTGSATIAAAAITGSRYNASCSFDSSCNYTMSVAIPPGTTVTGALYSFTYLATAPCFGSDGAVRFRTGNCTTGYFTNQSQTSGPTIMNLVPITNDIQACFPAPSCTPQNMDFTMQFFRSCKGATGCDNNCIGASAPWVMTIRAKTVEFNDPVEPISYTANNICMGDSIYVSTWASYGVPPYNYNWSFNASGTPSLGTGASTSITFPNILNHTIYAIITDACGNATVDSLPVTVNYAAVTATPISDTLCSGETTAIQLTAPIAGTTFSWTVQQNGAYGASAGSGNTIAQILTTTGGTPGTVTYTITPHNGGCDGTPATVTIRVNPPITVFDNRTVCVNQLPFGWNNQLIYGGGAYIASHTVPSLVTGCDSTTILNLTVNAVPVVTVDRTICASQLPYAWNGLSVTTGGNGAATFTATGANSCDSITSLNLHVVNTLTATVTATVCAAQLPYVWNGINVNAGGPAAATYTSTSAVSGCDSTTTLSLTVNPLPRDTISIAICANQLPLSWNGQTINSGGTAVATFTTPSLLTGCDSTTTLNLVVHQPVQVTVNRSICSGQLPYAWNGQTINAGGTATASFTTPSLLTGCDSTTILNLTVNPSPSVIRSVTICAGQMPYTWNGITVTAGGPSAAVFTTPSAATGCDSTTTLNLTVNPVLTAMVNRTVCAGQMPYSWNGITVTAGGTAAAVFTTASAQTGCDSTTTLNLTVNPVLTATVSRTICSGQLPYSWNGLSVAAGGANAATYTTTSASSGCDSTTTLNLTVNPVLTATISRTICASQLPYSWNGLSVAAGGGAAATFTTASSVSGCDSTTTLNLTVNPLIQVTKNVSICTVQLPYSWNGHIITAGGPAVASYTTASLLTGCDSTTTLNLQVNPVINATRNQTICAGQLPYTWNGIVVNTGGTAVATYTTTSMVSGCDSITTLNLNINPVLTTVRNITICSGQLPYHWNGITVTAAGSGVAVYTVSSAITGCDSSTILNLAVVPAIRDTVYLTLCANQLPYIWNGVSVTAGGSQAAQYTTMATGGCDSITTLNLTIKQVYTATIDTSICYAQAPFHWLGQSYASSGSYPHPFTSVAGCDSIITLSLHISPTPVTLLPRDSAGCGQVHFKGILYTSNTTVKDTLLSARGCDSAYRTTNIRILTTYRDTLKAGICANQTYTWMGETYKESGLYTRSFNMPSGCDSVLNLELTVWDIGQAVIVRNLDETPCVNDTITVTAQGAQDYDWKWNDQDLGNDAQQHIVLSEKVNVIRLLAKDEHACESEAKVSIETKACCEMMIPNAFSPNGDGLNDRFGPETIGNPKDFKMMIFNRYGQLLFTSISVNSKWDGTYQGKPVDIGTYFFRVYTKCTNDTENTFKGDITLIR*	ATGACCAGCTCTGCAATAAGGCGCTTGTTGCTCGTGCTTGCGTGTCTGTGCCCCGTTCTTACCTTCGGCCAGACAGATACGCGTATTGGCACGGCAGCGCCTAATTTCTCGTCGTTTTCTACAAAAAAGGTAAGCAACTCCGAGGCCTGGAAAAAGTTTAACCGTCCGGCTCATTACAAACACCCTGAATTCGGAATACTTCCGGAGGGATCGCCTGCCGGATGTGTGGAGCTCCTCGACCGGCGCAAGGCCGATGAGCGCGTCTTCAGAAGTCTTAGTGATCCTTCCGAGATCTTCATTCAGAAATCGCTGGGCGACCTTCACCGACTCAAAGATGGTCAATGGCTCACTATAGACGACAAGCTGCATGCTGTTGCTCCCGGCCATTATCTATCGGGCTCTTACCCCGAACCGGTCGGTATCGACGTACCTGAAAAGCGTAGCTTTATCCACACGCCCCAGGGTAAGGTCTACTTTAACAGCTGGGTACTGTATGCCAGGACCGGCGCCGGCGAGGTGCAACTGGACCAGGCCGACTGGAGCCACTATAGCGCCGGCGCCGACGGCTTGCTGATCCACGATATCTTCAAAGGCATAGATGCCGAGCTGCGGGTCTACCGTGGTACCATAAAAACGAGCTTTATCATCAAACGGAATGCTTATGGGCTGTTTGACCAGCTTATTTTCCGGGACCGGTACCAGACACCCACGACCGCAAAGGTTTCTTTTGCCGGCGGCATTACCGGGCCTTCGGCCGTAGGTAAGCTAGAGATCTATTCGGGTAATACTGCCGTGCTGAAGGTAAATGAAGCGGTGATCTACCCAAAGGGCGCGGGTAAGGAAGAAGTGATCACCACGCCTTATGCTATAAAAGATAATACGATGGATGTGCTGGTGCCTTATAGCTGGATCAGCACCCATCTTGACGGGCACGAGCTCGTGATCGATCCCACCGTAACCGGCTCGGCCACTATAGCCGCGGCTGCCATTACCGGTTCGCGGTACAATGCTTCCTGTAGCTTTGACAGCTCCTGTAACTATACCATGTCGGTGGCGATTCCGCCGGGCACCACTGTGACCGGTGCCTTGTATTCCTTTACCTACCTGGCCACGGCGCCCTGCTTCGGCTCCGACGGTGCGGTGCGGTTCCGCACCGGCAACTGCACTACAGGCTATTTTACCAATCAGTCGCAGACTTCGGGACCTACCATTATGAACCTGGTACCCATTACCAATGATATCCAGGCTTGTTTTCCCGCTCCCTCCTGTACGCCGCAAAATATGGACTTTACCATGCAGTTCTTCCGTAGCTGTAAAGGGGCAACAGGCTGCGATAATAACTGTATCGGCGCCTCTGCACCCTGGGTGATGACCATCAGGGCCAAGACAGTCGAATTTAACGACCCGGTTGAGCCCATCAGCTATACAGCCAATAATATTTGTATGGGCGACTCCATTTACGTGAGCACCTGGGCCAGCTACGGTGTACCGCCTTATAACTACAACTGGAGCTTTAATGCTTCCGGCACCCCCTCGCTAGGTACCGGTGCGTCGACCAGCATCACGTTTCCCAATATCCTGAACCATACCATTTACGCCATTATTACCGATGCCTGCGGCAATGCCACTGTCGATTCCCTACCGGTGACCGTCAATTACGCTGCTGTTACCGCCACACCCATAAGCGATACCCTATGCAGCGGCGAAACAACGGCTATCCAGCTTACGGCGCCAATAGCAGGCACTACCTTCAGCTGGACCGTGCAGCAGAACGGCGCCTATGGCGCCAGCGCCGGCTCCGGTAATACGATAGCACAAATACTTACAACCACGGGCGGAACGCCGGGTACCGTTACCTATACCATTACCCCACACAATGGCGGTTGCGACGGAACGCCGGCAACAGTTACCATAAGGGTCAATCCGCCTATTACTGTTTTTGACAATCGTACAGTCTGTGTGAACCAGCTGCCCTTCGGCTGGAACAACCAGTTGATCTATGGCGGCGGCGCTTATATCGCCTCCCATACCGTTCCTTCGCTGGTAACCGGCTGCGACAGCACTACGATACTTAACCTTACCGTAAACGCGGTACCGGTAGTAACCGTCGACCGCACCATATGCGCCAGCCAGCTGCCCTACGCCTGGAATGGCCTCAGCGTAACGACGGGGGGCAATGGCGCAGCAACTTTTACCGCTACCGGTGCGAATAGCTGCGACAGTATTACCAGCCTGAACCTGCATGTGGTCAATACCCTTACTGCCACCGTTACCGCCACTGTATGTGCTGCCCAGCTCCCTTATGTATGGAATGGCATTAATGTAAATGCCGGCGGCCCTGCTGCAGCCACCTATACCAGTACGTCAGCCGTAAGCGGCTGCGACAGCACGACCACGCTCAGTCTTACCGTCAATCCCCTGCCCAGAGATACCATCAGCATAGCGATTTGTGCTAACCAGCTTCCGCTGAGCTGGAACGGGCAGACTATCAATAGCGGCGGTACAGCGGTGGCCACATTTACGACACCGTCGCTGCTTACCGGCTGCGATAGTACCACAACATTGAACCTGGTGGTGCATCAGCCGGTACAGGTCACGGTGAATCGAAGCATCTGCTCGGGTCAGCTGCCTTATGCCTGGAACGGACAAACCATCAACGCCGGCGGCACTGCAACAGCTTCTTTTACCACGCCCTCGCTGCTCACCGGCTGCGACAGCACCACCATCTTGAACCTGACCGTTAATCCTTCGCCATCAGTAATCCGTAGTGTGACTATCTGCGCGGGTCAAATGCCTTATACCTGGAACGGTATTACCGTAACTGCAGGAGGCCCGTCGGCCGCGGTGTTCACTACGCCATCGGCTGCAACCGGCTGCGATAGCACTACCACCTTGAATCTTACGGTGAACCCTGTGCTTACCGCAATGGTAAACCGTACCGTCTGCGCCGGCCAAATGCCTTACAGCTGGAATGGTATTACCGTAACAGCCGGCGGTACAGCAGCTGCAGTATTTACAACGGCCTCGGCGCAGACCGGCTGTGATAGTACTACCACCCTGAACCTTACCGTGAACCCGGTGCTTACCGCAACGGTGAGCCGTACCATTTGTTCGGGTCAGCTGCCTTATAGCTGGAACGGGCTTAGCGTTGCAGCAGGTGGCGCCAATGCGGCCACCTATACGACTACATCGGCCAGCAGCGGCTGTGATAGCACTACCACCCTCAACCTTACCGTAAACCCGGTATTGACAGCAACCATAAGCCGTACCATTTGCGCCAGCCAACTGCCCTACAGTTGGAACGGGCTTTCTGTAGCGGCCGGTGGTGGCGCCGCGGCGACCTTTACTACAGCTTCATCAGTAAGCGGCTGCGACAGCACCACCACGCTGAACCTTACAGTGAACCCGCTGATACAGGTAACGAAGAATGTCAGCATTTGTACTGTGCAATTGCCCTATAGCTGGAACGGTCATATCATTACTGCCGGAGGTCCCGCTGTAGCGAGCTATACCACAGCCTCGCTGCTTACCGGCTGCGACAGTACAACTACGCTGAACCTGCAGGTGAATCCCGTGATCAACGCTACCAGGAACCAAACGATCTGCGCCGGGCAGCTGCCCTATACCTGGAACGGTATTGTGGTCAATACCGGCGGTACGGCAGTGGCTACCTATACTACTACATCGATGGTCTCGGGCTGCGATAGCATTACGACGCTCAACCTCAATATCAACCCTGTGCTGACAACAGTGCGGAACATTACCATCTGTTCGGGCCAGCTGCCTTACCACTGGAACGGCATCACGGTAACTGCTGCCGGCAGCGGTGTTGCGGTCTATACAGTGTCTTCGGCGATAACCGGCTGCGATAGCAGCACCATCCTGAACCTGGCCGTAGTGCCGGCCATCAGGGATACGGTGTACCTTACCCTATGCGCTAACCAGCTGCCTTACATCTGGAATGGCGTCAGCGTAACGGCGGGTGGCAGCCAGGCAGCCCAGTATACCACCATGGCTACAGGCGGCTGCGATAGTATTACAACGCTTAACCTTACTATAAAGCAGGTCTATACCGCCACCATCGATACAAGCATCTGCTATGCCCAGGCACCTTTCCATTGGCTGGGACAGAGCTATGCCAGCAGCGGCAGCTATCCACACCCGTTCACTTCTGTAGCCGGCTGCGACAGCATCATCACTTTGTCGCTGCATATATCGCCGACGCCTGTGACACTTTTGCCAAGAGATAGCGCTGGTTGCGGGCAGGTACATTTCAAAGGCATTTTGTATACCAGCAATACCACTGTAAAGGATACCTTGCTGAGCGCACGTGGTTGCGACAGTGCTTACCGTACCACGAACATCAGGATACTGACCACTTACAGGGATACCCTGAAGGCCGGTATCTGCGCCAACCAGACCTATACCTGGATGGGTGAGACGTATAAGGAATCGGGGTTGTATACGCGCAGCTTCAACATGCCCAGCGGCTGCGACTCGGTACTCAACCTGGAGCTTACGGTATGGGATATTGGTCAGGCGGTGATCGTAAGGAACCTCGATGAAACACCCTGTGTGAACGACACCATAACGGTTACGGCGCAGGGCGCACAGGACTATGACTGGAAATGGAATGACCAGGACCTCGGCAATGATGCCCAACAGCATATCGTACTTTCGGAAAAGGTGAACGTTATCAGGTTGCTCGCCAAAGATGAACATGCCTGTGAGAGCGAAGCGAAGGTGAGCATAGAGACCAAGGCCTGTTGCGAGATGATGATCCCCAATGCCTTCAGCCCCAACGGCGACGGACTTAACGACCGCTTCGGACCCGAGACCATTGGCAATCCCAAAGATTTCAAGATGATGATCTTTAACCGTTACGGCCAGCTGCTGTTTACCTCGATCAGTGTGAACAGCAAGTGGGACGGCACCTACCAGGGCAAGCCCGTGGATATCGGTACCTATTTCTTCAGGGTATATACGAAATGTACCAACGATACAGAGAATACCTTCAAGGGAGACATTACCCTGATCCGGTAA
Nonomuraea thailandensis	>WP_345694382.1 amino acid adenylation domain-containing protein, partial [Nonomuraea thailandensis]	Nonomuraea thailandensis	GGCACCGTCCTGTTCGGCCGCATGAACGCCGGCATGGGCTCCGACCGCGTACCCGGCCCG	615	GTVLFGRMNAGMGSDRVPGP	>lcl|NZ_JAMZEB010000002.1_cds_WP_253743204.1_3327 locus_tag=HD597_RS16680 protein=non-ribosomal peptide synthase/polyketide synthase protein_id=WP_253743204.1 location=2805626..2824498 gbkey=CDS	MIPLSFAQRRLWFIERLDGPSATYNIPVALRLAGRVDKRALAAALRDVLERHEVLRTVIGVADGEPYQRVLGMDGLDWRLEEVELPPPADLAAAVGQVWEHTFDLAAEVPIRACLFSAGPDDHVLAVVLHHIAGDGWSKGPLARDVSEAYAARREGRAPGWEPLPVQYADYTLWQRELLGDENDPASLMARQLAYWRETLAGAPEELALPFDRPRPPVATHRGHSAPFELPPDAHARLAEVARREGVTTYMVIQAALAMLLSRLGAGTDIPIGQVVAGRTDVALEDLVGFFVNTLVLRTDVSGDPGFREVLARVRETSLSAFSHQDVPFEKLVEELTPSRSLARHPLFQVLLTVQNVAQAAVDLPGVRAGGVVPGSGGGAVSRFDVEVSAGELFDDDGAPAGLRGSVIVAADVFTAESAGLLAERLRRVLTLVVDEPGTRLSETGVLSAQERHKLLVEWNDTAGEIPSGTVPELFAAQAARTPGATAVVHDGTRITYADLDARANRLAHHLITLGVGPESIVGVCLPRGADIVTAILAVWKAGAAYVPLDPAHPADRLAFAVADSGVRVLVTDRDETLGAAHAVRLDDPRLGACPGTPPAERPLAGELAYVIYTSGSTGRPKGVAVEHASLANLVSVFGPLMEVGPGVPVLQFASFTFDASVLDVAVTLARGGTLVVASAAERAEPALLRALVETTGVRSASVVPSLLAVLETGDLPGVEAMVVGSEHMPPGLARDWARERRLVHAYGPTEATVITAAGHVDPGESGALPFGGPLANTRMFVLDDFLEPVAPGVAGELYIAGAQVARGYVGRSALTAERFVASPFATGERLYRTGDLVRWTGDGRLVFAGRADEQVKVRGFRIEPGEVQAAVAAHPSVARAAVVAREDTPGETRLVAYVVPADDAPGLPESVRAFTAGRLPEYMVPSAVVVLDDLPLTPNGKLDRRALPAPAYETGTGRRPSNPREEIVCAAFADVLGLPEAGVDDDFFTLGGHSLLAIRLVERLREQGVEVSVRALFQSPTPAGLAWSSGARPVTVPDNLIPAGATRITPGMLPLAGLTADEIDRVVATVEGGAANVADVYPLAPLQEGLLFHHLLAGGGDDAYALPTVAEFDTRDRLDAFLDALQRVVDRHDILRTGIVWDGLREPVQVVWRHAALPVEEVTLDPGGTDPVAGLVTAGGSSMDLGRAPLIRVHTAARPGGDGRWLALLRIHHMVQDHTAKEVLLDEVQAFLTGRGGTLPEPLPFRTFVAQARGGGAGEHAGYFADLLGDVHEPTAPYGVMNARGDGAGVVREELGLSPELTGRLRAVALRMGVSPAPVMHVAWARALAAISGRADVVFGTVLFGRMNAGMGSDRVPGPFMNTLPVRVRTGEPGVLAAVSAMRDQLGELLEHEHASLAVAQRASGVTGDTPLFTSFFNYRRNTGRGGGGLEGVRTVFTHDRTNYPLAVAVNDDGGPLSLTIDAVAPIQPRAVARLVRTATAGLVSALETALDGGPELPLGDVDVLDEGERRLVVGEWNATVAGGLGVPVVELFEAQVERAPDAVAVRCGGEVVSYAEVEGRANRLARVLVGEGVGAESVVGVCLGRGVDLVVALLAVWKVGAGYLPLDPGQPVERIAFMLADSRAVLTVTSSEIADELPAGPARLVVLDDPLTTLRLAAVPAVRPDRVVSGDQVAYVIYTSGSTGRPKGVVVTQAGLANYVGWAAGVYGVGEGAPLHSSVGFDLTVTSVWVPLVSGAAVVVSTEGGAEGLAGVLSDGLGLVKVVPAHLGLLAGTVGSDVGRTWVVGGEALPGALVRSLLARSPGSVVVNEYGPTETVVGCCVFEASAGVGEWVPIGRPIANCRVYVLDGRLRPVPPGVAGELYIAGVQVARGYVGRAGLTSERFVACPFEPGARMYRSGDLARWNACGELEYLGRTDEQVKIRGFRIEPGEVQAVLAAHPLVAQAAVIAREDTPGDVRLVAYVVGAEGVAELLRRFVAERLPGYMVPSAIVALDALPLTANGKLDRRALPAPEHSAGSGRAPATVQEELLCQAFAEVLGLPEVGVDDDFFALGGHSLLAVRLVSRVRALLGVELGLPVLFEAPTVAALADRLGEAGTARVALAPVARPERVPLSYAQQRLWFIGQLEGPSATYNIPIVVRLDGDVDGEALGSALRDVIERHEVLRTTFPVVDGQPYQRVLAPGELVWEMARVTSMAVEEAAAYAFDLASEVPIRAWLIDERVLVVVIHHIASDGWSRAPLARDVSMAYAARREGRAPEWTPLPVQYADYALWQRELLGDDRDPDSMISRQVAYWRETLAGAPEELELPVDRPRPAVTSYRGHTVPIEVPAEVHARLAEVARAEGVTTFMVVQAALAVLLSRLGAGTDLPIGAANAGRTDEALDDLVGFFINTLVLRTDLSGNPTFREVLGRVRESGLAAFAHQDVPFERLVEELAPSRSMARHPLFQVMLTLENTGEAVLELPGAQARRVSAGAAVAKFDLEVLLGEVFDAHGGPAGVRGSLVASADLFDRETAERLTGRLTRVLASLTAEPQTRLSAVEVLDAGERRRVLAEWNDTAGEVTGSSLVDLFQAQVRRTPRALAVVGEGVRVSYAELDERADRLARALAARGVAPESVVGVCVGRGLDWVVAVLGVLKAGGAFLPVDPAYPVERIAYSMADAGAVAVVTSPPLAHLVPDGLTRVMADDPAAHPGAPLDVRLVPESAAYVIYTSGSTGRPKGVVVTHAGAVNLLAAGGWEAGEGDRVLQFASPGFDAACWELLAALWSGGCLVVADSAELLPGAGLAGVIQRHGVSHLLVPPSLLGVMRTEELAGVRTVVAGGEALGSELVARWGAGRRLVNAYGPTEVTVCAAMTDDLSADREVTIGGPHANVRAYVLDEWLSPVPPGVVGELYLAGAQVARGYAGRPGLTGERFVADRFGPAGGRMYRTGDRARWDGTGRLVFAGRGDDQVKIRGFRIEPGEVQAVLAAHPQVTQAAVVVREDVPGDRRLVAYLVPQEVDTDSVRAMAAGRLPAHMLPAALVTLPALPVTTSGKLDRKALPAPDYGGAAGRGPADAREELLCGVFAQVLGLPQVAVDDDFFALGGHSLLAVRLISRVRSVLGVEVPLRALFEAPTVARLAERLTGAGRARPALTPVERPERVPLSFAQRRLWFIGQLEGPSATYNVPIVVRLGGDVDVAALGAALRDVIERHEVLRTVFPVADGEPYQRVVGMDELNWELSACEAGDGLENAVTEAVGHAFDLSSEVPIRAWLFDGGVLVVVVHHIASDGWSMAPLARDFSLAYAARREGRAPAWEALPVQYADYTLWQRELLGDEDDPGSLVSGQMAYWRDTLAGAPEELALPFDRPRPVVASHRGHSVPLLVPAEVHARLVAVARAEGVTVFMVLQAALAVLLSRLGAGTDIPIGSANAGRTDVALDDLVGCFVNTLVVRADLSGDPEFRDLLARVRERSLAAFAHQDVPFERLVEELAPSRSMARHPLFQVVLTKQDTIAAELDLPGVRTGPAPVAGTGRTAAKFDLDVMVSEAFDGEGAPAGVRGSVTVATDLFDPEWAERIMRYWVRVLETVSSEPGTRLSRVDLLDAGERLRVVEGWNSTAVDGLGAPVVELFEARVVGQPGAVALVGPEEVSYAELDERANRLAHVLVGEGVGVESVVGVCLERGVELIVAVLAVWKAGAAYVPIDPGQPVERIAYMLGDSRAVLTVTSAEIAEELPAGRGRVLVLDDVFTAMRLSMAATVAPARQVHGGQAAYVIYTSGSTGRPKGVVVTQAALANYVGSVPGRLGMDGGRYALVQGQATDLGNTIVFAGLTLGGRVHVVAEEVATDPEALRVVLEEGRVDFVKMVPSHLAAMGPGVLPARSLVLGGEAAAPGWLEQVLGQAGERGCAVFNHYGPTETTIGVATTRLTEAGVIPVGTPVANTAFYVLDEHLTPVPPGVTGELYVAGAQLARGYLGRPALSAERFVACPFQPAARMYRTGDRARWTQDGRLVFAGRVDDQVKIRGFRVEPGEVTAALAACPGVHQAVVVAREEAPGDVRLVGYLVARDAEDASELPSAARRFAADRLPDHLVPSAWVVLDALPLTSNGKLDRQALPAPDHAAAAGAGRGPADAREEALCAAFAEVLGLPAVGVDDDFFALGGHSLLAVRLVSRIRALLGVEIEIRALFDTPTVAGLAAGLGDMGAARLPLTAVERRPERVPLSYAQRRLWFIRQLEGPGATYNVPIVLRLDGDVDLDALGAALRDVIERHEVLRTVFPVADGQPYQRILDPDELVWRMERVSSADLGVAEATGYAFDLASEAPIRAWLFDERVLVVVIHHIASDGWSRAPLAKDVSAAYAARREGRAPAWEALPVQYADYALWQRDLLGDEDDPGSLISGQTAYWRRTLTGVPEELELPVDRPRPAVASHQGHSVPIEIPAHVHARLAEVARAERATTFMVVQAALAVLLSRLGAGTDIPIGTANAGRTDEALDDLVGFFINTLVLRTDLSGDPTFQELLARVRRTSLEALAHQDVPFERLVEELAPSRSRARHPLFQVQLDLQNMAEAVLDLPGARTAGLPAGASVAKFDLEVRLGEVFDPQGAPAGVRGSVIGAADLFDPASVGRIATRLARVLELLVTDPRTRIEAVDVLDEGERRLVVEEWNATVAGGLGVPVVELFEVQVERTPDAVAVRCGGEVVSYAEVEGRANRLARVLVGEGVGVESVVGVCLGRGVDLVVALLAVWKVGAGYLPLDPGQPVERIAFMLADSRAVLTVTSEEIAEELPAGGGRMLVLDDTLTRLRLGAASGVRPDRVVSGDQVAYVIYTSGSTGRPKGVVVTQAGLANYVGWAAGVYGVGEGAPLHSSVGFDLTVTSVWVPLVSGAAVVVSTEGGAEGLAGVLSDGLGLVKVVPAHLGLLAETVGSDVGRTWVVGGEALPGALVRSLLARSPGSVVVNEYGPTETVVGCCVFEASAGVGEWVPIGRPIANCRVYVLDGRLRPVPPGVAGELYIAGVQVARGYVGRAGLTSERFVACPFEPGARMYRSGDRVRWSADGQLMFLGRVDDQVKIRGFRIEPGEVQAVLAAHPLVAQAAVIAREDRLVAYVVGAEGVAGLLSRYAADRLPDYMVPSAIVALDALPLTANGKLDRRALPAPEHGAGGGRAPATVQEELLCRAFAEVLGLPVVGVDDDFFALGGHSLLAVRLVSRVRALLGVELGLPVLFEAPTVAALAGRLGEAGTARVALAPVARPERVPLSYAQQRLWFIGQLEGPSATYNIPIVVRLDGDVDGEALGLALRDVIERHEVLRTTFPVVDGQPYQRILDPDELVWRMQRVSSADLGVAEATGYAFDLASEVPIRAWLIDERVLVVVIHHIASDGWSRAPLARDLSAAYAARRAGAAPRWEPLPVQYADYALWQRDLLGDDRDPDSMISRQVAYWRQTLDGLPEELDLPADRPRPAVASHQGHSVPIEIPAEVHARLAEVATNEGVTTFMVVQAALAVLLSRLGAGADVPIGATNAGRTDEALDDLVGFFVNTLVLRTDLTGDPTFRELLDRVRRTSLEALAHQDVPFERLVEELAPARSRARHPLVQVMLTLQNTAEAALDLPGARTGELAAGPPVAKFDLDARLVETFGPDGAPAGVRGSLIGAADLFDPGSVGRVADRLTRLLDLLVSDTEARVGSVELLDQDERHRLLTAWNAAPVPARPATVPELFEAQAARTPDATALVAGGVEVTYADLDARADRLARLLIGQGIGPESVVGVCMERGTDLVVAMLGVLKAGGAYLPLDPAYPVERIAYSLADAGARCVLSTMELRDRLPAEVPWLLVNDPAGPETPAAGVRRTPTPDNPAYVIYTSGSTGLPKGVAVTHANVTGLFAQTRPLFGFGPDDVWSWFHSFAFDFSVWELWGALLHGGRVVVVPYEVSRSPERFLALLERERVTVLSQTPSAFYQLMAVEEHRLEAVASVRAVVFGGEALDPARLSGWWERHGEGVRLVNMYGITETTVHVTFHELSPRSAVPGSVIGRGLPGLSVYVLDEWLRPAPTGTVGEVYVTGGQLARGYLGQPALTAGRFVASPFEPGRRMYRTGDRARWTAGGHLVFSGRADDQVKIRGFRIEPGEVRAVLAGCPQVEQAAVVAREDTPGDVRLVAYVVGANGTHHGDGPSDGALPDVVRRFAAERLPGHLVPAAVVVLDALPLTVNGKLDRRALPAPRYAAGAGRAPADAREERLCEAFAQVLGLERVGVDDDFFALGGHSLLAVRLMSRIRTVLDVEADLAALFDAPTPAGLARRLGDERPRRPVLRPLGAGEETE*	ATGATTCCGTTGTCATTCGCACAGCGCCGGTTGTGGTTCATCGAGCGGCTCGACGGCCCGAGCGCGACCTACAACATCCCGGTGGCGTTGCGGCTGGCGGGCCGGGTGGACAAGCGGGCGCTGGCCGCCGCGCTGCGTGACGTTCTGGAGCGGCACGAGGTGCTGCGGACGGTGATCGGCGTGGCCGACGGGGAGCCGTACCAGCGCGTGCTCGGCATGGACGGCCTCGACTGGCGGCTGGAGGAGGTCGAGCTGCCGCCGCCGGCCGATCTGGCCGCGGCGGTGGGCCAGGTGTGGGAGCACACCTTCGACCTGGCCGCCGAGGTGCCGATCCGGGCGTGCCTGTTCTCGGCGGGGCCGGACGATCACGTGCTGGCGGTCGTGCTGCACCACATCGCCGGTGACGGCTGGTCGAAGGGGCCGCTGGCCCGCGACGTCTCCGAGGCGTACGCGGCCCGCCGCGAGGGCCGGGCGCCGGGCTGGGAGCCGCTGCCCGTCCAGTACGCCGACTACACGCTGTGGCAGCGCGAGCTGCTCGGCGACGAGAACGATCCGGCCAGCCTCATGGCGCGCCAGCTCGCCTACTGGCGGGAGACCCTGGCCGGGGCGCCGGAGGAGCTGGCGTTGCCGTTCGACCGGCCGCGCCCGCCGGTCGCCACGCACCGCGGCCACAGCGCGCCGTTCGAGCTGCCGCCGGACGCGCACGCCCGGCTGGCCGAGGTGGCGCGGCGCGAGGGCGTCACGACGTACATGGTGATACAGGCGGCGCTGGCGATGTTGCTGTCGCGGCTGGGCGCGGGCACCGACATCCCGATCGGCCAGGTGGTGGCCGGGCGCACCGACGTCGCCCTGGAGGACCTGGTCGGCTTCTTCGTCAACACGCTGGTGCTGCGGACCGACGTGTCCGGCGACCCCGGCTTCCGCGAGGTGCTCGCGCGCGTGCGGGAGACGAGCCTGTCGGCGTTCTCCCACCAGGACGTGCCCTTCGAGAAGCTGGTCGAGGAGCTGACGCCGAGCCGGTCGCTGGCCCGCCACCCGCTGTTCCAGGTGCTGCTCACCGTGCAGAACGTCGCCCAGGCGGCCGTGGACCTGCCGGGTGTGCGCGCCGGGGGAGTCGTGCCCGGCAGCGGCGGCGGCGCGGTGTCCAGGTTCGACGTCGAGGTCAGCGCCGGCGAGCTGTTCGACGACGACGGCGCTCCCGCCGGGCTGCGCGGCTCGGTGATCGTGGCGGCGGACGTGTTCACCGCCGAGTCGGCCGGGCTGCTCGCCGAGCGGCTGCGGCGCGTGCTCACGCTGGTCGTCGACGAGCCCGGGACCCGGCTGAGCGAGACGGGCGTGCTCAGCGCGCAGGAGCGCCACAAGCTGCTCGTCGAGTGGAACGACACGGCGGGCGAGATCCCGTCCGGCACGGTGCCGGAGCTGTTCGCGGCGCAGGCGGCACGCACGCCCGGCGCCACCGCGGTCGTGCACGACGGCACCCGGATCACCTACGCCGACCTCGACGCCCGGGCGAACCGCCTCGCCCACCACCTCATCACGCTCGGCGTCGGCCCGGAGTCCATCGTGGGGGTGTGCCTGCCACGCGGCGCCGACATCGTGACGGCGATCCTCGCGGTGTGGAAGGCCGGCGCCGCCTACGTGCCGCTCGACCCCGCCCACCCCGCCGACCGCCTGGCCTTCGCCGTCGCCGACAGCGGCGTGCGCGTGCTGGTGACCGACCGGGACGAGACGCTCGGCGCCGCCCACGCCGTACGCCTCGACGACCCCCGCCTCGGCGCCTGCCCGGGCACGCCGCCCGCGGAGCGGCCCCTGGCCGGCGAGCTGGCGTACGTCATCTACACCTCCGGCTCGACCGGCCGGCCGAAGGGCGTGGCGGTCGAGCACGCGTCCCTCGCCAACCTCGTCTCGGTGTTCGGGCCGCTGATGGAGGTGGGCCCGGGCGTGCCGGTCCTGCAGTTCGCGTCGTTCACGTTCGACGCCTCGGTGCTGGACGTGGCGGTCACCCTGGCCCGCGGCGGCACGCTGGTCGTGGCGAGCGCCGCCGAGCGCGCGGAGCCCGCCCTGCTGCGCGCGCTCGTCGAGACGACCGGCGTGCGCTCGGCCAGCGTCGTCCCCTCGCTGCTCGCGGTCCTGGAGACGGGCGACCTGCCCGGTGTCGAGGCGATGGTCGTGGGCTCGGAGCACATGCCGCCCGGCCTGGCCAGGGACTGGGCTCGGGAACGGCGGCTCGTGCACGCGTACGGGCCGACCGAGGCCACCGTGATCACCGCGGCCGGGCACGTGGACCCCGGCGAGAGCGGCGCGCTGCCGTTCGGCGGCCCGCTCGCCAACACCCGCATGTTCGTGCTGGACGACTTCCTGGAGCCGGTGGCGCCCGGCGTGGCGGGCGAGCTCTACATCGCCGGCGCGCAGGTCGCCCGCGGTTACGTGGGCCGCTCCGCGCTGACCGCCGAACGGTTCGTGGCCTCGCCGTTCGCGACGGGCGAGCGGCTCTACCGGACCGGCGACCTGGTGCGATGGACCGGCGACGGGCGGCTCGTCTTCGCCGGGCGCGCCGACGAGCAGGTCAAGGTGCGCGGGTTCCGGATCGAGCCGGGCGAGGTGCAGGCGGCCGTCGCCGCCCACCCGTCGGTGGCGCGGGCCGCGGTGGTCGCGCGCGAGGACACGCCCGGCGAGACCCGGCTGGTCGCCTATGTCGTGCCCGCGGACGACGCGCCCGGCCTGCCGGAATCCGTGCGCGCCTTCACGGCCGGCCGGCTGCCCGAGTACATGGTGCCGTCGGCCGTCGTCGTCCTGGACGACCTGCCGCTCACCCCGAACGGCAAGCTCGACCGCCGCGCCCTGCCCGCCCCCGCCTACGAGACCGGCACCGGCCGCCGCCCCTCGAACCCCCGCGAAGAGATCGTCTGCGCCGCCTTCGCCGACGTGCTCGGCCTGCCCGAGGCCGGCGTGGACGACGACTTCTTCACGCTGGGCGGCCACTCCCTGCTGGCCATCCGCCTGGTGGAACGGCTGCGCGAGCAGGGCGTCGAGGTGTCGGTGCGCGCGCTGTTCCAGTCCCCGACCCCGGCGGGTCTCGCCTGGTCGTCGGGCGCGAGACCCGTGACGGTGCCGGACAACCTCATCCCCGCCGGAGCCACCCGGATCACGCCCGGGATGTTGCCGCTGGCCGGCCTGACCGCCGACGAGATCGACCGCGTCGTGGCCACCGTCGAGGGCGGCGCGGCCAACGTCGCCGACGTCTACCCGCTCGCCCCGCTGCAGGAGGGCCTGCTCTTCCACCACCTGCTGGCGGGCGGCGGCGACGACGCGTACGCGCTGCCGACGGTCGCCGAGTTCGACACCCGCGACCGGCTCGACGCCTTCCTCGACGCCCTGCAGCGCGTGGTGGACCGGCACGACATCCTGCGGACCGGCATCGTCTGGGACGGGCTACGCGAACCCGTACAGGTCGTGTGGCGCCACGCCGCCCTGCCCGTCGAGGAGGTGACGCTCGACCCCGGCGGAACGGACCCCGTCGCCGGCCTCGTGACCGCCGGCGGGTCGTCGATGGATCTGGGCCGCGCCCCGCTGATCAGGGTGCACACCGCCGCCCGGCCCGGCGGTGACGGCCGATGGCTGGCCCTGCTCCGCATCCACCACATGGTGCAGGACCACACGGCCAAGGAGGTCCTGCTCGACGAGGTCCAGGCCTTCCTGACCGGACGCGGCGGCACGCTGCCCGAGCCGCTGCCGTTCCGGACCTTCGTGGCCCAGGCCCGCGGCGGCGGCGCGGGCGAGCACGCCGGCTACTTCGCCGACCTGCTGGGCGACGTCCACGAACCGACGGCCCCGTACGGCGTCATGAACGCCCGCGGCGACGGCGCCGGAGTCGTCCGCGAGGAACTCGGCCTCTCACCCGAGCTGACCGGCCGCCTGCGCGCCGTCGCGCTCCGCATGGGCGTCAGCCCCGCGCCGGTGATGCACGTCGCCTGGGCCCGCGCGCTCGCCGCCATCAGCGGCCGTGCCGACGTGGTCTTCGGCACCGTCCTGTTCGGCCGCATGAACGCCGGCATGGGCTCCGACCGCGTACCCGGCCCGTTCATGAACACCCTCCCGGTCCGCGTGCGCACCGGCGAGCCGGGCGTCCTGGCCGCCGTGTCGGCGATGCGCGACCAACTCGGCGAACTGCTGGAGCACGAGCACGCCTCCCTGGCCGTCGCCCAGCGGGCCAGCGGCGTCACCGGCGACACTCCTCTGTTCACCTCGTTCTTCAACTACCGCCGCAACACCGGCCGGGGCGGAGGGGGCCTTGAGGGCGTCCGCACGGTCTTCACCCACGACCGCACCAACTACCCCCTCGCCGTGGCCGTCAACGACGACGGCGGCCCGCTGTCGCTGACCATCGACGCCGTCGCGCCCATCCAGCCCCGCGCGGTGGCCCGCCTGGTCCGCACCGCCACGGCCGGCCTGGTCTCCGCGCTGGAGACGGCGCTGGACGGAGGCCCGGAGCTGCCGCTCGGCGACGTGGACGTGCTCGATGAGGGCGAGCGGCGGCTGGTGGTGGGGGAGTGGAACGCCACGGTGGCGGGTGGGTTGGGTGTGCCGGTGGTGGAGTTGTTCGAGGCGCAGGTGGAGCGGGCGCCGGATGCGGTGGCGGTGCGGTGTGGTGGTGAGGTCGTTTCGTATGCGGAGGTGGAGGGGCGGGCCAATCGGCTGGCTCGGGTGCTGGTGGGGGAGGGGGTGGGGGCTGAGTCTGTGGTGGGGGTGTGTTTGGGGCGTGGGGTGGATCTGGTGGTGGCGTTGCTGGCGGTGTGGAAGGTGGGGGCGGGCTATCTTCCGCTCGATCCGGGGCAGCCGGTGGAGCGGATCGCGTTCATGCTGGCCGACAGTCGTGCGGTGCTGACGGTGACCAGCTCGGAGATCGCCGACGAGCTGCCGGCCGGGCCCGCGCGGCTGGTCGTGCTCGATGACCCGTTGACGACGTTGCGCCTGGCGGCCGTGCCCGCTGTCAGGCCGGATCGGGTGGTGTCGGGGGATCAGGTGGCTTATGTGATCTACACCTCGGGTTCGACGGGGCGGCCGAAGGGTGTGGTGGTGACGCAGGCGGGGCTGGCGAACTATGTGGGCTGGGCGGCGGGTGTTTATGGGGTGGGTGAGGGTGCTCCGTTGCATTCGTCGGTGGGGTTCGACTTGACGGTGACGAGTGTGTGGGTGCCGTTGGTGTCGGGGGCGGCGGTGGTGGTCAGTACAGAGGGTGGTGCTGAGGGGCTGGCCGGGGTGTTGTCGGATGGTCTGGGCTTGGTGAAGGTGGTTCCGGCGCATCTGGGGTTGCTTGCTGGGACGGTGGGCTCTGATGTGGGGCGGACGTGGGTGGTGGGTGGTGAGGCGTTGCCGGGTGCTCTGGTTCGCTCGTTGCTGGCGCGGTCGCCGGGGTCGGTGGTGGTCAATGAGTACGGGCCGACGGAGACGGTGGTGGGTTGTTGTGTGTTCGAGGCGTCGGCGGGGGTGGGGGAGTGGGTGCCGATCGGGCGGCCGATCGCGAACTGCCGGGTGTATGTGTTGGATGGGCGGTTGCGGCCGGTGCCGCCGGGGGTGGCCGGGGAGTTGTACATCGCGGGTGTGCAGGTGGCTCGTGGGTATGTGGGGCGGGCTGGTCTGACGTCGGAGCGGTTCGTGGCCTGCCCGTTCGAGCCCGGCGCCCGCATGTACCGCAGCGGCGACCTCGCGAGGTGGAACGCCTGCGGAGAATTGGAGTACCTCGGCCGGACCGATGAGCAGGTGAAGATCCGTGGGTTCCGGATCGAGCCGGGTGAGGTGCAGGCCGTGCTGGCCGCGCATCCGCTGGTGGCCCAGGCGGCGGTGATCGCTCGTGAGGACACGCCGGGTGACGTCCGGCTCGTGGCGTACGTCGTGGGGGCCGAAGGGGTGGCCGAGCTGTTGCGGCGGTTCGTGGCCGAGCGGCTGCCCGGCTACATGGTGCCGTCGGCGATCGTCGCGCTCGACGCGTTGCCGTTGACCGCTAACGGCAAGCTCGACCGCAGGGCTCTGCCGGCACCTGAACACAGTGCGGGCTCGGGCCGGGCTCCGGCCACGGTGCAGGAAGAGCTGTTGTGCCAGGCGTTCGCCGAGGTGCTGGGGCTGCCCGAGGTCGGCGTGGACGACGACTTCTTCGCTCTGGGCGGGCATTCGCTGCTGGCGGTGCGGCTGGTCAGCCGGGTCCGGGCCCTGTTGGGGGTGGAGCTGGGGTTGCCGGTGTTGTTCGAGGCGCCGACGGTGGCCGCGCTGGCGGATCGGCTGGGCGAGGCGGGGACGGCCCGGGTGGCGCTGGCGCCGGTGGCGCGGCCGGAGCGGGTGCCGCTGTCGTACGCGCAGCAGCGGTTGTGGTTCATCGGCCAGTTGGAAGGGCCGAGCGCGACCTACAACATCCCGATCGTGGTCCGGCTCGACGGGGACGTGGACGGCGAGGCACTGGGGTCGGCGTTGCGGGACGTGATCGAGCGGCACGAGGTGCTGCGCACGACCTTCCCCGTGGTCGACGGTCAGCCATACCAGCGCGTTCTCGCACCTGGGGAGCTGGTGTGGGAGATGGCCCGGGTGACGTCGATGGCGGTGGAGGAGGCGGCGGCGTACGCCTTCGACCTGGCGTCGGAGGTGCCGATCCGGGCCTGGCTGATCGACGAGCGCGTGCTGGTGGTGGTGATCCACCACATCGCCAGCGACGGCTGGTCGCGGGCGCCGCTGGCGCGGGATGTGTCGATGGCCTATGCGGCACGGCGCGAGGGGCGGGCTCCGGAGTGGACGCCGCTGCCGGTCCAGTACGCCGACTACGCCCTGTGGCAGCGCGAGCTGCTGGGGGACGACCGGGACCCGGACAGCATGATCTCGCGGCAGGTCGCGTACTGGCGGGAGACCTTGGCCGGGGCGCCGGAGGAGCTGGAGCTGCCGGTCGATCGGCCGCGTCCTGCCGTGACCTCCTATCGCGGGCACACGGTGCCGATCGAGGTGCCGGCCGAGGTGCACGCGCGCCTGGCTGAGGTGGCGCGGGCCGAGGGCGTGACCACGTTCATGGTGGTCCAGGCCGCCCTCGCGGTGCTCCTGTCGCGGCTGGGCGCCGGGACCGACCTCCCCATCGGCGCGGCGAACGCGGGACGCACCGACGAGGCGCTGGACGATCTCGTCGGGTTCTTCATCAACACGCTGGTGCTGCGTACCGACCTGTCCGGGAACCCGACGTTCCGCGAGGTGCTCGGCCGCGTACGCGAGTCCGGCCTGGCGGCGTTCGCGCATCAGGATGTGCCGTTCGAGCGGCTGGTCGAGGAGCTGGCGCCGTCGCGGTCCATGGCGCGGCACCCGCTGTTCCAGGTGATGCTGACCCTGGAGAACACCGGCGAGGCCGTGCTGGAACTGCCGGGGGCGCAGGCCCGGCGGGTGTCGGCCGGTGCGGCGGTGGCGAAGTTCGACCTCGAGGTGCTGCTCGGCGAGGTGTTCGACGCCCATGGCGGGCCCGCGGGGGTGCGCGGCTCGCTGGTGGCGTCCGCGGACCTCTTCGACAGGGAGACGGCCGAGCGGCTGACCGGGCGGCTGACGCGGGTGCTGGCGTCGCTGACCGCCGAGCCGCAGACGCGGCTGAGCGCCGTGGAGGTGCTCGACGCCGGCGAACGGCGCCGCGTGCTGGCCGAGTGGAACGACACGGCCGGCGAGGTGACCGGCTCGTCGCTGGTGGACCTCTTCCAGGCACAGGTACGGCGGACGCCCCGGGCCCTCGCGGTGGTCGGGGAGGGTGTCCGGGTGTCGTACGCCGAGCTGGACGAGCGAGCCGACCGGCTGGCCCGCGCGCTGGCGGCCCGGGGTGTGGCGCCCGAGTCGGTGGTGGGGGTGTGCGTCGGCCGGGGGCTCGATTGGGTCGTGGCGGTGCTGGGCGTGCTGAAGGCCGGCGGCGCCTTCCTGCCGGTGGATCCGGCGTACCCGGTGGAGCGGATCGCGTACTCGATGGCGGACGCGGGCGCGGTGGCGGTGGTGACCTCGCCGCCGTTGGCACACCTGGTGCCGGACGGCCTGACGCGGGTGATGGCGGACGACCCGGCGGCGCACCCGGGCGCACCGCTGGACGTGCGGCTGGTGCCCGAGTCCGCGGCGTACGTCATCTACACCTCCGGCTCGACCGGGCGGCCCAAGGGCGTGGTGGTCACCCACGCGGGCGCGGTGAACCTGCTGGCGGCCGGCGGCTGGGAGGCCGGCGAGGGCGACCGCGTGCTGCAGTTCGCCTCGCCCGGCTTCGACGCCGCCTGCTGGGAACTGCTGGCGGCGCTGTGGTCGGGCGGCTGCCTCGTGGTGGCCGACAGCGCGGAGCTGCTGCCGGGGGCCGGGCTGGCCGGGGTGATCCAGCGGCACGGGGTGTCGCACCTGCTGGTGCCCCCCTCGCTCCTGGGCGTGATGCGCACGGAGGAACTGGCCGGGGTACGGACCGTGGTGGCCGGCGGTGAGGCCCTCGGCTCGGAGCTCGTGGCGCGCTGGGGAGCCGGGCGCCGGCTCGTCAACGCGTACGGGCCGACCGAGGTGACCGTGTGCGCGGCGATGACCGACGACCTGTCGGCGGACCGCGAGGTGACCATCGGCGGGCCGCACGCGAACGTGCGCGCCTACGTGCTCGACGAGTGGCTGTCCCCGGTGCCGCCTGGCGTGGTGGGCGAGCTGTACCTGGCCGGGGCGCAGGTGGCCCGCGGCTACGCGGGTCGTCCCGGGCTGACCGGGGAGCGGTTCGTGGCCGATCGGTTCGGGCCGGCGGGCGGGCGGATGTACCGGACCGGGGACCGGGCCCGCTGGGACGGGACCGGCCGCCTGGTGTTCGCCGGCCGCGGTGACGACCAGGTGAAGATCCGCGGGTTCCGGATCGAGCCGGGCGAGGTGCAGGCGGTGCTCGCCGCCCACCCCCAGGTGACGCAGGCGGCGGTCGTCGTGCGCGAGGACGTACCCGGGGACAGGCGGCTGGTCGCCTACCTCGTGCCGCAGGAGGTGGACACCGACTCGGTACGGGCGATGGCCGCCGGACGGCTGCCCGCCCACATGCTGCCGGCCGCGCTCGTGACCCTGCCCGCCCTGCCCGTCACCACCAGCGGCAAGCTCGACCGCAAGGCCCTGCCCGCCCCCGACTACGGCGGCGCGGCGGGACGCGGCCCGGCCGACGCCCGCGAGGAGCTCCTGTGCGGAGTGTTCGCGCAGGTGCTCGGGCTGCCGCAGGTGGCGGTCGACGACGACTTCTTCGCGCTGGGCGGGCACTCCCTGCTGGCGGTGCGGCTCATCAGCCGCGTCCGGTCGGTGCTGGGCGTGGAGGTGCCCTTGCGGGCCCTGTTCGAGGCGCCGACGGTGGCCCGGCTGGCGGAGCGGCTGACCGGCGCCGGGCGGGCCCGGCCCGCGCTGACGCCGGTGGAGCGGCCGGAGCGGGTGCCGTTGTCATTCGCGCAACGGCGGTTGTGGTTCATCGGCCAGTTGGAGGGGCCGAGCGCGACCTACAACGTGCCGATCGTGGTGCGGCTCGGTGGTGACGTGGACGTGGCGGCGCTCGGGGCGGCGTTGCGGGACGTGATCGAGCGGCACGAGGTGCTGCGGACGGTCTTCCCCGTCGCGGACGGCGAGCCGTACCAGCGGGTCGTCGGGATGGACGAGCTGAACTGGGAGCTGTCCGCCTGCGAAGCCGGGGACGGGCTCGAAAACGCGGTCACCGAGGCGGTGGGGCACGCGTTCGACCTGTCGTCGGAGGTGCCGATCCGAGCCTGGTTGTTCGACGGCGGCGTGCTGGTGGTCGTCGTCCACCACATCGCCAGCGACGGCTGGTCCATGGCGCCGCTGGCGCGTGACTTCTCGCTGGCGTACGCGGCCCGCCGTGAGGGGCGGGCCCCGGCGTGGGAGGCGCTGCCCGTCCAGTACGCCGACTACACGCTGTGGCAGCGCGAGCTGCTCGGCGACGAGGACGATCCCGGCAGCCTGGTCTCCGGGCAGATGGCCTACTGGCGCGACACCCTGGCGGGGGCGCCGGAGGAGCTGGCGTTGCCGTTCGATCGGCCGCGTCCGGTCGTGGCCTCTCATCGGGGTCACAGTGTGCCGTTGCTGGTTCCGGCCGAGGTGCATGCGCGGCTTGTCGCGGTCGCTCGTGCCGAGGGTGTGACGGTGTTCATGGTGTTGCAGGCCGCGCTGGCGGTGCTGTTGTCGCGGCTGGGCGCGGGGACCGACATTCCGATCGGGTCGGCCAACGCCGGCCGTACGGACGTGGCCTTGGACGACCTGGTGGGCTGCTTCGTCAACACGCTGGTCGTGCGGGCGGACCTGTCCGGCGATCCGGAGTTCCGCGACCTGCTGGCCCGGGTCAGGGAGCGGAGCCTGGCCGCGTTCGCCCACCAGGACGTGCCGTTCGAGCGGCTGGTGGAGGAGCTGGCGCCGTCGCGGTCGATGGCCCGGCACCCGCTCTTCCAGGTGGTGCTGACCAAGCAGGACACCATCGCCGCCGAGCTGGATCTGCCGGGCGTGCGGACAGGCCCGGCTCCCGTGGCCGGGACCGGGCGGACGGCCGCCAAGTTCGACCTCGACGTGATGGTCAGCGAGGCGTTCGACGGCGAGGGTGCGCCGGCGGGGGTGCGGGGTTCGGTGACGGTCGCCACGGATCTGTTCGATCCGGAGTGGGCCGAGCGCATCATGCGGTATTGGGTGCGGGTGCTGGAGACGGTGAGCTCCGAGCCGGGTACGCGGCTCAGCCGCGTGGATCTGCTGGATGCGGGTGAGCGGCTCCGGGTGGTGGAGGGGTGGAACTCCACGGCGGTCGATGGGCTGGGTGCGCCGGTGGTGGAGTTGTTCGAGGCCCGGGTGGTGGGTCAGCCGGGTGCGGTGGCGCTGGTGGGGCCGGAGGAGGTTTCGTATGCCGAGTTGGATGAGCGGGCCAATCGGCTGGCTCATGTCCTGGTCGGTGAGGGTGTCGGGGTGGAGTCGGTGGTGGGGGTGTGTCTGGAGCGGGGTGTGGAGCTGATCGTGGCGGTGCTGGCGGTGTGGAAGGCGGGGGCGGCGTATGTGCCGATTGATCCGGGTCAGCCGGTGGAGCGGATCGCCTACATGCTCGGTGACAGTCGTGCGGTGCTGACGGTCACGAGTGCGGAGATCGCTGAGGAGTTGCCGGCGGGCCGGGGCCGGGTGCTGGTGCTGGATGACGTGTTCACCGCGATGCGGCTGTCGATGGCGGCCACCGTCGCCCCTGCCCGCCAGGTTCACGGTGGCCAGGCCGCGTATGTCATTTACACCTCGGGTTCGACGGGGCGTCCGAAGGGTGTGGTGGTGACGCAGGCGGCGCTGGCCAACTATGTGGGTTCGGTTCCGGGGCGGCTCGGGATGGATGGTGGCCGGTATGCGCTGGTGCAGGGTCAGGCCACTGATCTGGGGAACACGATCGTGTTCGCCGGTCTCACGCTCGGTGGCCGGGTGCATGTCGTGGCGGAGGAGGTGGCGACCGATCCGGAGGCGTTGCGTGTGGTGCTGGAGGAGGGTCGCGTCGACTTCGTCAAGATGGTGCCCTCGCATCTGGCGGCGATGGGTCCGGGGGTGCTGCCGGCCAGGTCGCTGGTGCTGGGTGGGGAGGCGGCGGCCCCGGGCTGGCTGGAGCAGGTGCTGGGTCAGGCCGGCGAGCGTGGGTGCGCGGTGTTCAACCACTACGGGCCCACCGAGACCACGATCGGCGTGGCCACCACCCGCCTCACCGAGGCAGGGGTGATCCCGGTCGGCACCCCCGTGGCCAACACCGCCTTCTACGTCCTGGACGAGCACCTGACCCCGGTGCCGCCGGGTGTCACCGGCGAGCTCTACGTGGCCGGCGCCCAGCTGGCCCGCGGCTACCTCGGCCGTCCGGCGCTGAGCGCGGAGCGGTTCGTGGCCTGCCCGTTCCAGCCGGCCGCCCGCATGTACCGCACCGGCGACCGGGCCCGCTGGACCCAGGACGGCAGGCTGGTGTTCGCCGGCCGGGTGGACGACCAGGTCAAGATCCGCGGCTTCCGCGTCGAGCCGGGCGAGGTCACCGCGGCACTGGCCGCCTGCCCGGGCGTGCACCAGGCGGTCGTCGTGGCCCGGGAGGAAGCGCCCGGCGACGTCCGCCTCGTCGGTTATCTGGTGGCGCGTGACGCGGAGGACGCGAGTGAGCTGCCGTCGGCGGCGCGCAGGTTCGCCGCCGATCGGCTGCCGGATCACCTGGTGCCGTCGGCCTGGGTGGTGCTGGACGCGCTGCCGCTGACGAGTAACGGCAAGCTGGACCGGCAGGCCCTGCCCGCGCCCGACCACGCCGCCGCGGCCGGTGCCGGGCGCGGCCCGGCCGACGCGCGGGAGGAGGCCCTGTGCGCGGCGTTCGCCGAGGTGCTGGGGCTCCCGGCGGTCGGCGTCGACGATGACTTCTTCGCGCTCGGCGGCCACTCCCTGCTCGCCGTCCGCCTGGTCAGCCGCATCCGCGCCCTGCTCGGCGTCGAGATCGAGATCCGCGCCCTGTTCGACACCCCGACGGTCGCCGGACTCGCCGCGGGTCTCGGGGACATGGGCGCGGCCCGGCTTCCGCTGACGGCGGTGGAGCGGCGGCCGGAGCGGGTGCCGTTGTCGTACGCGCAGCGACGGCTGTGGTTCATCAGGCAGCTCGAAGGCCCCGGCGCCACGTACAACGTGCCGATCGTGTTGCGGCTCGACGGTGACGTGGACCTCGACGCGCTCGGGGCGGCGTTGCGGGACGTGATCGAGCGGCACGAGGTGCTGCGGACGGTCTTCCCGGTCGCCGATGGTCAGCCTTACCAGCGGATTCTCGACCCGGACGAGCTGGTCTGGCGCATGGAGCGGGTGTCGTCGGCGGACCTGGGGGTCGCCGAGGCGACGGGGTACGCCTTCGACCTGGCGTCGGAGGCGCCGATCCGGGCGTGGCTGTTCGACGAGCGGGTCCTGGTGGTGGTGATCCACCACATCGCCAGCGACGGCTGGTCGCGGGCGCCGCTGGCCAAGGACGTGTCGGCGGCCTACGCGGCGCGGCGCGAGGGGCGGGCGCCGGCGTGGGAGGCGTTGCCGGTCCAGTACGCCGACTACGCCCTCTGGCAGCGCGACCTGCTCGGCGACGAGGACGATCCGGGCAGCCTCATCTCCGGGCAGACGGCGTACTGGCGGCGCACCCTTACCGGCGTCCCGGAGGAGCTGGAGCTGCCGGTCGACCGGCCCCGGCCCGCGGTGGCCTCGCACCAGGGGCACAGCGTGCCGATCGAGATCCCCGCCCACGTCCACGCCCGCCTGGCGGAGGTGGCCAGGGCCGAGCGGGCGACCACGTTCATGGTGGTGCAGGCCGCGCTGGCGGTGTTGCTGTCGCGGCTGGGCGCGGGCACCGACATCCCCATCGGCACGGCCAACGCGGGACGTACCGACGAGGCACTGGACGACCTGGTCGGGTTCTTCATCAACACGCTGGTGCTGCGCACCGACCTGTCCGGCGACCCGACGTTCCAGGAGCTGCTCGCCCGGGTGCGCCGGACGAGCCTGGAGGCCCTCGCCCACCAGGACGTGCCGTTCGAACGGCTCGTCGAGGAGCTGGCCCCGAGCCGGTCGCGGGCCCGGCACCCGCTGTTCCAGGTGCAGCTCGACCTGCAGAACATGGCCGAGGCCGTGCTGGACCTGCCCGGCGCCCGGACGGCCGGCCTCCCGGCCGGGGCGTCCGTGGCCAAGTTCGACCTGGAAGTACGCCTCGGCGAGGTCTTCGATCCTCAGGGGGCGCCCGCCGGGGTTCGCGGGTCCGTGATCGGGGCGGCCGACCTGTTCGACCCGGCCTCGGTCGGGCGGATCGCGACGCGGCTCGCCCGCGTGCTGGAACTGCTCGTGACCGACCCGCGGACCCGGATCGAAGCGGTTGACGTGCTCGATGAGGGCGAGCGGCGGCTGGTGGTGGAGGAGTGGAACGCCACGGTGGCGGGTGGGTTGGGTGTGCCGGTGGTGGAGTTGTTCGAGGTGCAGGTGGAGCGGACGCCGGATGCGGTGGCGGTGCGGTGCGGTGGTGAGGTCGTTTCGTATGCGGAGGTGGAGGGGCGGGCCAATCGGCTGGCTCGGGTGCTGGTGGGGGAGGGGGTGGGGGTCGAGTCTGTGGTGGGGGTGTGTTTGGGGCGTGGGGTGGATCTGGTGGTGGCGTTGCTGGCGGTGTGGAAGGTGGGGGCGGGCTATCTTCCGCTCGATCCGGGGCAGCCGGTGGAGCGGATCGCGTTCATGCTGGCCGACAGTCGTGCGGTGCTGACCGTCACGAGCGAGGAGATCGCGGAGGAACTTCCGGCGGGCGGGGGCCGGATGCTGGTGCTCGACGACACCCTCACCCGGCTGCGCCTGGGGGCCGCCTCCGGCGTGAGGCCGGATCGGGTGGTGTCGGGGGATCAGGTGGCTTATGTGATCTACACCTCGGGTTCGACGGGGCGGCCGAAGGGTGTGGTGGTGACGCAGGCGGGGCTGGCGAACTATGTGGGCTGGGCGGCGGGTGTTTATGGGGTGGGTGAGGGTGCTCCGTTGCATTCGTCGGTGGGGTTCGACTTGACGGTGACGAGTGTGTGGGTGCCGTTGGTGTCGGGGGCGGCGGTGGTGGTCAGTACAGAGGGTGGTGCTGAGGGGCTGGCCGGGGTGTTGTCGGATGGTCTGGGCTTGGTGAAGGTGGTTCCGGCGCATCTGGGGCTGCTTGCTGAGACGGTGGGCTCTGATGTGGGGCGGACGTGGGTGGTGGGTGGTGAGGCGTTGCCGGGTGCTCTGGTTCGCTCGCTGCTGGCGCGGTCGCCGGGGTCGGTGGTGGTCAATGAGTACGGGCCGACGGAGACGGTGGTGGGTTGTTGTGTGTTCGAGGCGTCGGCGGGGGTGGGGGAGTGGGTGCCGATCGGGCGGCCGATCGCGAACTGCCGGGTGTATGTGCTGGATGGGCGGTTGCGGCCGGTGCCGCCGGGGGTGGCCGGGGAGTTGTACATCGCGGGTGTGCAGGTGGCTCGTGGGTATGTGGGGCGGGCTGGTCTGACGTCGGAGCGGTTCGTGGCCTGCCCGTTCGAGCCCGGCGCCCGCATGTACCGCAGCGGCGACCGCGTCCGATGGTCGGCCGACGGGCAACTGATGTTCCTGGGCCGCGTGGACGACCAGGTGAAGATCCGTGGGTTCCGGATCGAGCCGGGTGAGGTGCAGGCCGTGCTGGCCGCGCATCCGCTGGTGGCCCAGGCGGCGGTGATCGCCCGTGAGGACAGGCTGGTGGCCTATGTCGTGGGTGCGGAAGGGGTGGCCGGCCTCCTGAGCCGCTACGCCGCGGACCGGCTGCCCGACTACATGGTGCCGTCGGCGATCGTCGCGCTCGACGCGTTGCCGCTGACCGCGAACGGCAAGCTCGACCGCAGGGCTCTGCCGGCGCCTGAGCACGGCGCTGGTGGCGGGCGGGCTCCGGCCACGGTGCAGGAAGAGTTGTTGTGCCGGGCGTTCGCCGAGGTGCTGGGGCTGCCCGTAGTCGGCGTGGACGACGACTTCTTCGCTCTGGGTGGGCATTCGCTGCTGGCGGTGCGGCTGGTCAGCCGGGTCCGGGCCCTGTTGGGGGTGGAGCTGGGGTTGCCGGTGTTGTTCGAGGCGCCGACGGTGGCCGCGCTGGCGGGTCGGCTGGGCGAGGCGGGGACGGCCCGGGTGGCGCTGGCGCCGGTGGCGCGGCCGGAGCGGGTGCCGCTGTCGTACGCGCAGCAGCGGTTGTGGTTCATCGGCCAGTTGGAAGGGCCGAGCGCGACCTACAACATCCCGATCGTGGTCCGGCTCGACGGCGACGTGGACGGCGAGGCACTGGGGCTGGCGTTGCGGGACGTGATCGAGCGGCACGAGGTGCTGCGCACGACCTTCCCCGTGGTCGACGGTCAGCCTTACCAGCGGATTCTCGACCCGGACGAGCTGGTCTGGCGCATGCAGCGGGTGTCGTCGGCGGACCTGGGGGTCGCCGAGGCGACGGGGTACGCCTTCGACCTGGCGTCGGAGGTGCCGATCCGGGCCTGGCTGATCGACGAGCGCGTGCTGGTGGTGGTGATCCACCACATCGCCAGCGACGGCTGGTCACGGGCGCCGCTGGCCAGGGACCTCTCCGCCGCCTACGCCGCCCGCCGCGCGGGCGCCGCGCCGCGGTGGGAGCCGCTGCCCGTCCAGTACGCCGACTACGCGCTCTGGCAGCGCGACCTGCTCGGGGACGACCGGGACCCGGACAGCATGATCTCGCGCCAGGTCGCCTACTGGCGGCAGACGCTGGACGGCCTGCCGGAGGAGCTGGACCTGCCGGCCGACCGCCCGCGCCCCGCGGTGGCCTCCCACCAGGGGCACAGCGTGCCGATCGAGATTCCCGCCGAGGTTCATGCCCGCCTGGCCGAGGTGGCGACGAACGAGGGCGTGACCACGTTCATGGTGGTCCAGGCCGCCCTCGCGGTGCTCCTGTCACGGCTGGGCGCCGGGGCCGACGTTCCCATCGGCGCCACGAACGCGGGACGCACCGACGAGGCGCTGGACGATCTCGTCGGATTCTTCGTCAACACGCTCGTCCTGCGCACCGACCTGACCGGCGACCCGACCTTCCGCGAACTGCTCGACCGAGTCCGCCGGACGAGCCTGGAGGCCCTGGCTCACCAGGACGTGCCGTTCGAGCGGCTCGTCGAGGAGCTCGCCCCGGCGCGGTCACGCGCCCGGCATCCCCTCGTCCAGGTGATGCTGACGCTGCAGAACACCGCCGAGGCCGCGCTGGACCTGCCAGGAGCGCGGACCGGTGAGCTGGCTGCCGGGCCGCCCGTCGCGAAGTTCGACCTGGACGCTCGCCTCGTCGAGACCTTCGGCCCCGACGGCGCCCCGGCCGGTGTGCGGGGATCGTTGATCGGGGCCGCCGACCTGTTCGATCCGGGCTCGGTCGGTCGCGTCGCGGACCGGCTCACCCGGCTCCTGGACCTGCTTGTCAGCGACACCGAGGCTCGCGTCGGATCGGTCGAACTGCTCGACCAGGACGAGCGGCATCGCCTGCTCACCGCGTGGAACGCAGCCCCGGTCCCGGCCCGGCCCGCCACGGTGCCCGAGTTGTTCGAGGCCCAGGCCGCGCGTACGCCGGACGCGACCGCACTGGTGGCCGGCGGTGTCGAGGTCACGTACGCGGACCTCGACGCCCGCGCCGACCGGCTGGCCCGGCTGCTGATCGGGCAGGGGATCGGGCCGGAGTCGGTGGTCGGTGTGTGCATGGAGCGCGGGACCGACCTGGTGGTGGCGATGCTGGGGGTGCTGAAGGCGGGTGGCGCCTACCTGCCGCTGGATCCGGCGTATCCGGTGGAGCGGATCGCGTACTCGCTGGCGGACGCCGGAGCGCGGTGCGTGCTGAGCACCATGGAGCTGCGTGACCGGCTGCCCGCGGAAGTGCCGTGGCTGCTCGTGAACGATCCCGCCGGGCCGGAGACGCCGGCGGCAGGGGTACGGCGGACTCCCACGCCGGACAATCCGGCGTACGTCATCTACACCTCCGGCTCGACCGGCCTGCCCAAGGGGGTGGCGGTCACCCACGCCAACGTCACCGGGCTGTTCGCGCAGACCCGCCCGCTGTTCGGGTTCGGGCCCGACGACGTGTGGAGCTGGTTCCACTCCTTCGCGTTCGACTTCTCGGTGTGGGAGCTGTGGGGGGCGCTGCTGCACGGCGGGCGCGTCGTGGTGGTGCCGTACGAGGTGTCGCGATCGCCGGAGCGGTTCCTCGCCCTGCTCGAACGCGAGCGCGTCACCGTGCTGAGCCAGACGCCGTCGGCGTTCTACCAGCTCATGGCCGTCGAGGAGCACCGGCTCGAAGCGGTCGCCTCGGTACGCGCCGTCGTGTTCGGCGGCGAGGCGCTGGACCCCGCGCGGCTGAGCGGCTGGTGGGAACGCCACGGCGAAGGCGTGCGCCTGGTGAACATGTACGGCATCACCGAGACCACCGTCCACGTCACCTTCCACGAGCTGAGCCCTCGGAGCGCCGTTCCCGGCAGCGTGATCGGGCGCGGCCTGCCCGGGCTGAGCGTGTACGTCCTGGACGAGTGGCTGCGGCCCGCGCCCACCGGCACGGTCGGCGAGGTGTACGTCACCGGCGGCCAGCTCGCCCGGGGCTACCTGGGGCAACCGGCGCTGACGGCGGGCCGGTTCGTGGCCTCGCCGTTCGAACCCGGGCGGCGCATGTACCGGACCGGCGACCGGGCACGATGGACCGCCGGCGGCCACCTGGTCTTCTCCGGCCGGGCCGACGACCAGGTCAAGATCCGCGGGTTCCGCATCGAGCCGGGCGAGGTGCGGGCGGTGCTGGCCGGATGCCCGCAGGTCGAGCAGGCGGCCGTGGTCGCCCGCGAGGACACCCCGGGTGACGTCCGGCTGGTCGCCTACGTGGTGGGCGCCAACGGCACCCACCACGGCGACGGGCCCTCCGACGGCGCGCTTCCCGACGTGGTGCGGCGCTTCGCGGCCGAGCGGCTGCCCGGGCACCTGGTGCCGGCCGCCGTGGTCGTGCTCGACGCGTTGCCCCTGACCGTCAACGGCAAGCTCGACCGCAGGGCGCTGCCCGCGCCCCGGTACGCGGCAGGCGCCGGCCGCGCCCCCGCCGACGCCAGGGAGGAGCGGCTGTGTGAGGCGTTCGCCCAGGTGCTCGGGCTGGAGAGGGTCGGCGTCGACGACGACTTCTTCGCGCTCGGCGGCCACTCGCTGCTCGCCGTGCGGCTGATGAGCCGGATCAGGACCGTCCTGGACGTCGAGGCCGACCTGGCGGCGCTGTTCGACGCGCCCACCCCGGCGGGCCTCGCCCGGCGGCTGGGCGACGAGAGACCCCGGCGGCCCGTGTTGCGGCCCCTGGGCGCCGGGGAGGAGACCGAATGA
Nonomuraea thailandensis	>WP_253743204.1 non-ribosomal peptide synthase/polyketide synthase [Nonomuraea thailandensis]	Nonomuraea thailandensis	GGCACCGTCCTGTTCGGCCGCATGAACGCCGGCATGGGCTCCGACCGCGTACCCGGCCCG	616	GTVLFGRMNAGMGSDRVPGP	>lcl|NZ_JAMZEB010000002.1_cds_WP_253743204.1_3327 locus_tag=HD597_RS16680 protein=non-ribosomal peptide synthase/polyketide synthase protein_id=WP_253743204.1 location=2805626..2824498 gbkey=CDS	MIPLSFAQRRLWFIERLDGPSATYNIPVALRLAGRVDKRALAAALRDVLERHEVLRTVIGVADGEPYQRVLGMDGLDWRLEEVELPPPADLAAAVGQVWEHTFDLAAEVPIRACLFSAGPDDHVLAVVLHHIAGDGWSKGPLARDVSEAYAARREGRAPGWEPLPVQYADYTLWQRELLGDENDPASLMARQLAYWRETLAGAPEELALPFDRPRPPVATHRGHSAPFELPPDAHARLAEVARREGVTTYMVIQAALAMLLSRLGAGTDIPIGQVVAGRTDVALEDLVGFFVNTLVLRTDVSGDPGFREVLARVRETSLSAFSHQDVPFEKLVEELTPSRSLARHPLFQVLLTVQNVAQAAVDLPGVRAGGVVPGSGGGAVSRFDVEVSAGELFDDDGAPAGLRGSVIVAADVFTAESAGLLAERLRRVLTLVVDEPGTRLSETGVLSAQERHKLLVEWNDTAGEIPSGTVPELFAAQAARTPGATAVVHDGTRITYADLDARANRLAHHLITLGVGPESIVGVCLPRGADIVTAILAVWKAGAAYVPLDPAHPADRLAFAVADSGVRVLVTDRDETLGAAHAVRLDDPRLGACPGTPPAERPLAGELAYVIYTSGSTGRPKGVAVEHASLANLVSVFGPLMEVGPGVPVLQFASFTFDASVLDVAVTLARGGTLVVASAAERAEPALLRALVETTGVRSASVVPSLLAVLETGDLPGVEAMVVGSEHMPPGLARDWARERRLVHAYGPTEATVITAAGHVDPGESGALPFGGPLANTRMFVLDDFLEPVAPGVAGELYIAGAQVARGYVGRSALTAERFVASPFATGERLYRTGDLVRWTGDGRLVFAGRADEQVKVRGFRIEPGEVQAAVAAHPSVARAAVVAREDTPGETRLVAYVVPADDAPGLPESVRAFTAGRLPEYMVPSAVVVLDDLPLTPNGKLDRRALPAPAYETGTGRRPSNPREEIVCAAFADVLGLPEAGVDDDFFTLGGHSLLAIRLVERLREQGVEVSVRALFQSPTPAGLAWSSGARPVTVPDNLIPAGATRITPGMLPLAGLTADEIDRVVATVEGGAANVADVYPLAPLQEGLLFHHLLAGGGDDAYALPTVAEFDTRDRLDAFLDALQRVVDRHDILRTGIVWDGLREPVQVVWRHAALPVEEVTLDPGGTDPVAGLVTAGGSSMDLGRAPLIRVHTAARPGGDGRWLALLRIHHMVQDHTAKEVLLDEVQAFLTGRGGTLPEPLPFRTFVAQARGGGAGEHAGYFADLLGDVHEPTAPYGVMNARGDGAGVVREELGLSPELTGRLRAVALRMGVSPAPVMHVAWARALAAISGRADVVFGTVLFGRMNAGMGSDRVPGPFMNTLPVRVRTGEPGVLAAVSAMRDQLGELLEHEHASLAVAQRASGVTGDTPLFTSFFNYRRNTGRGGGGLEGVRTVFTHDRTNYPLAVAVNDDGGPLSLTIDAVAPIQPRAVARLVRTATAGLVSALETALDGGPELPLGDVDVLDEGERRLVVGEWNATVAGGLGVPVVELFEAQVERAPDAVAVRCGGEVVSYAEVEGRANRLARVLVGEGVGAESVVGVCLGRGVDLVVALLAVWKVGAGYLPLDPGQPVERIAFMLADSRAVLTVTSSEIADELPAGPARLVVLDDPLTTLRLAAVPAVRPDRVVSGDQVAYVIYTSGSTGRPKGVVVTQAGLANYVGWAAGVYGVGEGAPLHSSVGFDLTVTSVWVPLVSGAAVVVSTEGGAEGLAGVLSDGLGLVKVVPAHLGLLAGTVGSDVGRTWVVGGEALPGALVRSLLARSPGSVVVNEYGPTETVVGCCVFEASAGVGEWVPIGRPIANCRVYVLDGRLRPVPPGVAGELYIAGVQVARGYVGRAGLTSERFVACPFEPGARMYRSGDLARWNACGELEYLGRTDEQVKIRGFRIEPGEVQAVLAAHPLVAQAAVIAREDTPGDVRLVAYVVGAEGVAELLRRFVAERLPGYMVPSAIVALDALPLTANGKLDRRALPAPEHSAGSGRAPATVQEELLCQAFAEVLGLPEVGVDDDFFALGGHSLLAVRLVSRVRALLGVELGLPVLFEAPTVAALADRLGEAGTARVALAPVARPERVPLSYAQQRLWFIGQLEGPSATYNIPIVVRLDGDVDGEALGSALRDVIERHEVLRTTFPVVDGQPYQRVLAPGELVWEMARVTSMAVEEAAAYAFDLASEVPIRAWLIDERVLVVVIHHIASDGWSRAPLARDVSMAYAARREGRAPEWTPLPVQYADYALWQRELLGDDRDPDSMISRQVAYWRETLAGAPEELELPVDRPRPAVTSYRGHTVPIEVPAEVHARLAEVARAEGVTTFMVVQAALAVLLSRLGAGTDLPIGAANAGRTDEALDDLVGFFINTLVLRTDLSGNPTFREVLGRVRESGLAAFAHQDVPFERLVEELAPSRSMARHPLFQVMLTLENTGEAVLELPGAQARRVSAGAAVAKFDLEVLLGEVFDAHGGPAGVRGSLVASADLFDRETAERLTGRLTRVLASLTAEPQTRLSAVEVLDAGERRRVLAEWNDTAGEVTGSSLVDLFQAQVRRTPRALAVVGEGVRVSYAELDERADRLARALAARGVAPESVVGVCVGRGLDWVVAVLGVLKAGGAFLPVDPAYPVERIAYSMADAGAVAVVTSPPLAHLVPDGLTRVMADDPAAHPGAPLDVRLVPESAAYVIYTSGSTGRPKGVVVTHAGAVNLLAAGGWEAGEGDRVLQFASPGFDAACWELLAALWSGGCLVVADSAELLPGAGLAGVIQRHGVSHLLVPPSLLGVMRTEELAGVRTVVAGGEALGSELVARWGAGRRLVNAYGPTEVTVCAAMTDDLSADREVTIGGPHANVRAYVLDEWLSPVPPGVVGELYLAGAQVARGYAGRPGLTGERFVADRFGPAGGRMYRTGDRARWDGTGRLVFAGRGDDQVKIRGFRIEPGEVQAVLAAHPQVTQAAVVVREDVPGDRRLVAYLVPQEVDTDSVRAMAAGRLPAHMLPAALVTLPALPVTTSGKLDRKALPAPDYGGAAGRGPADAREELLCGVFAQVLGLPQVAVDDDFFALGGHSLLAVRLISRVRSVLGVEVPLRALFEAPTVARLAERLTGAGRARPALTPVERPERVPLSFAQRRLWFIGQLEGPSATYNVPIVVRLGGDVDVAALGAALRDVIERHEVLRTVFPVADGEPYQRVVGMDELNWELSACEAGDGLENAVTEAVGHAFDLSSEVPIRAWLFDGGVLVVVVHHIASDGWSMAPLARDFSLAYAARREGRAPAWEALPVQYADYTLWQRELLGDEDDPGSLVSGQMAYWRDTLAGAPEELALPFDRPRPVVASHRGHSVPLLVPAEVHARLVAVARAEGVTVFMVLQAALAVLLSRLGAGTDIPIGSANAGRTDVALDDLVGCFVNTLVVRADLSGDPEFRDLLARVRERSLAAFAHQDVPFERLVEELAPSRSMARHPLFQVVLTKQDTIAAELDLPGVRTGPAPVAGTGRTAAKFDLDVMVSEAFDGEGAPAGVRGSVTVATDLFDPEWAERIMRYWVRVLETVSSEPGTRLSRVDLLDAGERLRVVEGWNSTAVDGLGAPVVELFEARVVGQPGAVALVGPEEVSYAELDERANRLAHVLVGEGVGVESVVGVCLERGVELIVAVLAVWKAGAAYVPIDPGQPVERIAYMLGDSRAVLTVTSAEIAEELPAGRGRVLVLDDVFTAMRLSMAATVAPARQVHGGQAAYVIYTSGSTGRPKGVVVTQAALANYVGSVPGRLGMDGGRYALVQGQATDLGNTIVFAGLTLGGRVHVVAEEVATDPEALRVVLEEGRVDFVKMVPSHLAAMGPGVLPARSLVLGGEAAAPGWLEQVLGQAGERGCAVFNHYGPTETTIGVATTRLTEAGVIPVGTPVANTAFYVLDEHLTPVPPGVTGELYVAGAQLARGYLGRPALSAERFVACPFQPAARMYRTGDRARWTQDGRLVFAGRVDDQVKIRGFRVEPGEVTAALAACPGVHQAVVVAREEAPGDVRLVGYLVARDAEDASELPSAARRFAADRLPDHLVPSAWVVLDALPLTSNGKLDRQALPAPDHAAAAGAGRGPADAREEALCAAFAEVLGLPAVGVDDDFFALGGHSLLAVRLVSRIRALLGVEIEIRALFDTPTVAGLAAGLGDMGAARLPLTAVERRPERVPLSYAQRRLWFIRQLEGPGATYNVPIVLRLDGDVDLDALGAALRDVIERHEVLRTVFPVADGQPYQRILDPDELVWRMERVSSADLGVAEATGYAFDLASEAPIRAWLFDERVLVVVIHHIASDGWSRAPLAKDVSAAYAARREGRAPAWEALPVQYADYALWQRDLLGDEDDPGSLISGQTAYWRRTLTGVPEELELPVDRPRPAVASHQGHSVPIEIPAHVHARLAEVARAERATTFMVVQAALAVLLSRLGAGTDIPIGTANAGRTDEALDDLVGFFINTLVLRTDLSGDPTFQELLARVRRTSLEALAHQDVPFERLVEELAPSRSRARHPLFQVQLDLQNMAEAVLDLPGARTAGLPAGASVAKFDLEVRLGEVFDPQGAPAGVRGSVIGAADLFDPASVGRIATRLARVLELLVTDPRTRIEAVDVLDEGERRLVVEEWNATVAGGLGVPVVELFEVQVERTPDAVAVRCGGEVVSYAEVEGRANRLARVLVGEGVGVESVVGVCLGRGVDLVVALLAVWKVGAGYLPLDPGQPVERIAFMLADSRAVLTVTSEEIAEELPAGGGRMLVLDDTLTRLRLGAASGVRPDRVVSGDQVAYVIYTSGSTGRPKGVVVTQAGLANYVGWAAGVYGVGEGAPLHSSVGFDLTVTSVWVPLVSGAAVVVSTEGGAEGLAGVLSDGLGLVKVVPAHLGLLAETVGSDVGRTWVVGGEALPGALVRSLLARSPGSVVVNEYGPTETVVGCCVFEASAGVGEWVPIGRPIANCRVYVLDGRLRPVPPGVAGELYIAGVQVARGYVGRAGLTSERFVACPFEPGARMYRSGDRVRWSADGQLMFLGRVDDQVKIRGFRIEPGEVQAVLAAHPLVAQAAVIAREDRLVAYVVGAEGVAGLLSRYAADRLPDYMVPSAIVALDALPLTANGKLDRRALPAPEHGAGGGRAPATVQEELLCRAFAEVLGLPVVGVDDDFFALGGHSLLAVRLVSRVRALLGVELGLPVLFEAPTVAALAGRLGEAGTARVALAPVARPERVPLSYAQQRLWFIGQLEGPSATYNIPIVVRLDGDVDGEALGLALRDVIERHEVLRTTFPVVDGQPYQRILDPDELVWRMQRVSSADLGVAEATGYAFDLASEVPIRAWLIDERVLVVVIHHIASDGWSRAPLARDLSAAYAARRAGAAPRWEPLPVQYADYALWQRDLLGDDRDPDSMISRQVAYWRQTLDGLPEELDLPADRPRPAVASHQGHSVPIEIPAEVHARLAEVATNEGVTTFMVVQAALAVLLSRLGAGADVPIGATNAGRTDEALDDLVGFFVNTLVLRTDLTGDPTFRELLDRVRRTSLEALAHQDVPFERLVEELAPARSRARHPLVQVMLTLQNTAEAALDLPGARTGELAAGPPVAKFDLDARLVETFGPDGAPAGVRGSLIGAADLFDPGSVGRVADRLTRLLDLLVSDTEARVGSVELLDQDERHRLLTAWNAAPVPARPATVPELFEAQAARTPDATALVAGGVEVTYADLDARADRLARLLIGQGIGPESVVGVCMERGTDLVVAMLGVLKAGGAYLPLDPAYPVERIAYSLADAGARCVLSTMELRDRLPAEVPWLLVNDPAGPETPAAGVRRTPTPDNPAYVIYTSGSTGLPKGVAVTHANVTGLFAQTRPLFGFGPDDVWSWFHSFAFDFSVWELWGALLHGGRVVVVPYEVSRSPERFLALLERERVTVLSQTPSAFYQLMAVEEHRLEAVASVRAVVFGGEALDPARLSGWWERHGEGVRLVNMYGITETTVHVTFHELSPRSAVPGSVIGRGLPGLSVYVLDEWLRPAPTGTVGEVYVTGGQLARGYLGQPALTAGRFVASPFEPGRRMYRTGDRARWTAGGHLVFSGRADDQVKIRGFRIEPGEVRAVLAGCPQVEQAAVVAREDTPGDVRLVAYVVGANGTHHGDGPSDGALPDVVRRFAAERLPGHLVPAAVVVLDALPLTVNGKLDRRALPAPRYAAGAGRAPADAREERLCEAFAQVLGLERVGVDDDFFALGGHSLLAVRLMSRIRTVLDVEADLAALFDAPTPAGLARRLGDERPRRPVLRPLGAGEETE*	ATGATTCCGTTGTCATTCGCACAGCGCCGGTTGTGGTTCATCGAGCGGCTCGACGGCCCGAGCGCGACCTACAACATCCCGGTGGCGTTGCGGCTGGCGGGCCGGGTGGACAAGCGGGCGCTGGCCGCCGCGCTGCGTGACGTTCTGGAGCGGCACGAGGTGCTGCGGACGGTGATCGGCGTGGCCGACGGGGAGCCGTACCAGCGCGTGCTCGGCATGGACGGCCTCGACTGGCGGCTGGAGGAGGTCGAGCTGCCGCCGCCGGCCGATCTGGCCGCGGCGGTGGGCCAGGTGTGGGAGCACACCTTCGACCTGGCCGCCGAGGTGCCGATCCGGGCGTGCCTGTTCTCGGCGGGGCCGGACGATCACGTGCTGGCGGTCGTGCTGCACCACATCGCCGGTGACGGCTGGTCGAAGGGGCCGCTGGCCCGCGACGTCTCCGAGGCGTACGCGGCCCGCCGCGAGGGCCGGGCGCCGGGCTGGGAGCCGCTGCCCGTCCAGTACGCCGACTACACGCTGTGGCAGCGCGAGCTGCTCGGCGACGAGAACGATCCGGCCAGCCTCATGGCGCGCCAGCTCGCCTACTGGCGGGAGACCCTGGCCGGGGCGCCGGAGGAGCTGGCGTTGCCGTTCGACCGGCCGCGCCCGCCGGTCGCCACGCACCGCGGCCACAGCGCGCCGTTCGAGCTGCCGCCGGACGCGCACGCCCGGCTGGCCGAGGTGGCGCGGCGCGAGGGCGTCACGACGTACATGGTGATACAGGCGGCGCTGGCGATGTTGCTGTCGCGGCTGGGCGCGGGCACCGACATCCCGATCGGCCAGGTGGTGGCCGGGCGCACCGACGTCGCCCTGGAGGACCTGGTCGGCTTCTTCGTCAACACGCTGGTGCTGCGGACCGACGTGTCCGGCGACCCCGGCTTCCGCGAGGTGCTCGCGCGCGTGCGGGAGACGAGCCTGTCGGCGTTCTCCCACCAGGACGTGCCCTTCGAGAAGCTGGTCGAGGAGCTGACGCCGAGCCGGTCGCTGGCCCGCCACCCGCTGTTCCAGGTGCTGCTCACCGTGCAGAACGTCGCCCAGGCGGCCGTGGACCTGCCGGGTGTGCGCGCCGGGGGAGTCGTGCCCGGCAGCGGCGGCGGCGCGGTGTCCAGGTTCGACGTCGAGGTCAGCGCCGGCGAGCTGTTCGACGACGACGGCGCTCCCGCCGGGCTGCGCGGCTCGGTGATCGTGGCGGCGGACGTGTTCACCGCCGAGTCGGCCGGGCTGCTCGCCGAGCGGCTGCGGCGCGTGCTCACGCTGGTCGTCGACGAGCCCGGGACCCGGCTGAGCGAGACGGGCGTGCTCAGCGCGCAGGAGCGCCACAAGCTGCTCGTCGAGTGGAACGACACGGCGGGCGAGATCCCGTCCGGCACGGTGCCGGAGCTGTTCGCGGCGCAGGCGGCACGCACGCCCGGCGCCACCGCGGTCGTGCACGACGGCACCCGGATCACCTACGCCGACCTCGACGCCCGGGCGAACCGCCTCGCCCACCACCTCATCACGCTCGGCGTCGGCCCGGAGTCCATCGTGGGGGTGTGCCTGCCACGCGGCGCCGACATCGTGACGGCGATCCTCGCGGTGTGGAAGGCCGGCGCCGCCTACGTGCCGCTCGACCCCGCCCACCCCGCCGACCGCCTGGCCTTCGCCGTCGCCGACAGCGGCGTGCGCGTGCTGGTGACCGACCGGGACGAGACGCTCGGCGCCGCCCACGCCGTACGCCTCGACGACCCCCGCCTCGGCGCCTGCCCGGGCACGCCGCCCGCGGAGCGGCCCCTGGCCGGCGAGCTGGCGTACGTCATCTACACCTCCGGCTCGACCGGCCGGCCGAAGGGCGTGGCGGTCGAGCACGCGTCCCTCGCCAACCTCGTCTCGGTGTTCGGGCCGCTGATGGAGGTGGGCCCGGGCGTGCCGGTCCTGCAGTTCGCGTCGTTCACGTTCGACGCCTCGGTGCTGGACGTGGCGGTCACCCTGGCCCGCGGCGGCACGCTGGTCGTGGCGAGCGCCGCCGAGCGCGCGGAGCCCGCCCTGCTGCGCGCGCTCGTCGAGACGACCGGCGTGCGCTCGGCCAGCGTCGTCCCCTCGCTGCTCGCGGTCCTGGAGACGGGCGACCTGCCCGGTGTCGAGGCGATGGTCGTGGGCTCGGAGCACATGCCGCCCGGCCTGGCCAGGGACTGGGCTCGGGAACGGCGGCTCGTGCACGCGTACGGGCCGACCGAGGCCACCGTGATCACCGCGGCCGGGCACGTGGACCCCGGCGAGAGCGGCGCGCTGCCGTTCGGCGGCCCGCTCGCCAACACCCGCATGTTCGTGCTGGACGACTTCCTGGAGCCGGTGGCGCCCGGCGTGGCGGGCGAGCTCTACATCGCCGGCGCGCAGGTCGCCCGCGGTTACGTGGGCCGCTCCGCGCTGACCGCCGAACGGTTCGTGGCCTCGCCGTTCGCGACGGGCGAGCGGCTCTACCGGACCGGCGACCTGGTGCGATGGACCGGCGACGGGCGGCTCGTCTTCGCCGGGCGCGCCGACGAGCAGGTCAAGGTGCGCGGGTTCCGGATCGAGCCGGGCGAGGTGCAGGCGGCCGTCGCCGCCCACCCGTCGGTGGCGCGGGCCGCGGTGGTCGCGCGCGAGGACACGCCCGGCGAGACCCGGCTGGTCGCCTATGTCGTGCCCGCGGACGACGCGCCCGGCCTGCCGGAATCCGTGCGCGCCTTCACGGCCGGCCGGCTGCCCGAGTACATGGTGCCGTCGGCCGTCGTCGTCCTGGACGACCTGCCGCTCACCCCGAACGGCAAGCTCGACCGCCGCGCCCTGCCCGCCCCCGCCTACGAGACCGGCACCGGCCGCCGCCCCTCGAACCCCCGCGAAGAGATCGTCTGCGCCGCCTTCGCCGACGTGCTCGGCCTGCCCGAGGCCGGCGTGGACGACGACTTCTTCACGCTGGGCGGCCACTCCCTGCTGGCCATCCGCCTGGTGGAACGGCTGCGCGAGCAGGGCGTCGAGGTGTCGGTGCGCGCGCTGTTCCAGTCCCCGACCCCGGCGGGTCTCGCCTGGTCGTCGGGCGCGAGACCCGTGACGGTGCCGGACAACCTCATCCCCGCCGGAGCCACCCGGATCACGCCCGGGATGTTGCCGCTGGCCGGCCTGACCGCCGACGAGATCGACCGCGTCGTGGCCACCGTCGAGGGCGGCGCGGCCAACGTCGCCGACGTCTACCCGCTCGCCCCGCTGCAGGAGGGCCTGCTCTTCCACCACCTGCTGGCGGGCGGCGGCGACGACGCGTACGCGCTGCCGACGGTCGCCGAGTTCGACACCCGCGACCGGCTCGACGCCTTCCTCGACGCCCTGCAGCGCGTGGTGGACCGGCACGACATCCTGCGGACCGGCATCGTCTGGGACGGGCTACGCGAACCCGTACAGGTCGTGTGGCGCCACGCCGCCCTGCCCGTCGAGGAGGTGACGCTCGACCCCGGCGGAACGGACCCCGTCGCCGGCCTCGTGACCGCCGGCGGGTCGTCGATGGATCTGGGCCGCGCCCCGCTGATCAGGGTGCACACCGCCGCCCGGCCCGGCGGTGACGGCCGATGGCTGGCCCTGCTCCGCATCCACCACATGGTGCAGGACCACACGGCCAAGGAGGTCCTGCTCGACGAGGTCCAGGCCTTCCTGACCGGACGCGGCGGCACGCTGCCCGAGCCGCTGCCGTTCCGGACCTTCGTGGCCCAGGCCCGCGGCGGCGGCGCGGGCGAGCACGCCGGCTACTTCGCCGACCTGCTGGGCGACGTCCACGAACCGACGGCCCCGTACGGCGTCATGAACGCCCGCGGCGACGGCGCCGGAGTCGTCCGCGAGGAACTCGGCCTCTCACCCGAGCTGACCGGCCGCCTGCGCGCCGTCGCGCTCCGCATGGGCGTCAGCCCCGCGCCGGTGATGCACGTCGCCTGGGCCCGCGCGCTCGCCGCCATCAGCGGCCGTGCCGACGTGGTCTTCGGCACCGTCCTGTTCGGCCGCATGAACGCCGGCATGGGCTCCGACCGCGTACCCGGCCCGTTCATGAACACCCTCCCGGTCCGCGTGCGCACCGGCGAGCCGGGCGTCCTGGCCGCCGTGTCGGCGATGCGCGACCAACTCGGCGAACTGCTGGAGCACGAGCACGCCTCCCTGGCCGTCGCCCAGCGGGCCAGCGGCGTCACCGGCGACACTCCTCTGTTCACCTCGTTCTTCAACTACCGCCGCAACACCGGCCGGGGCGGAGGGGGCCTTGAGGGCGTCCGCACGGTCTTCACCCACGACCGCACCAACTACCCCCTCGCCGTGGCCGTCAACGACGACGGCGGCCCGCTGTCGCTGACCATCGACGCCGTCGCGCCCATCCAGCCCCGCGCGGTGGCCCGCCTGGTCCGCACCGCCACGGCCGGCCTGGTCTCCGCGCTGGAGACGGCGCTGGACGGAGGCCCGGAGCTGCCGCTCGGCGACGTGGACGTGCTCGATGAGGGCGAGCGGCGGCTGGTGGTGGGGGAGTGGAACGCCACGGTGGCGGGTGGGTTGGGTGTGCCGGTGGTGGAGTTGTTCGAGGCGCAGGTGGAGCGGGCGCCGGATGCGGTGGCGGTGCGGTGTGGTGGTGAGGTCGTTTCGTATGCGGAGGTGGAGGGGCGGGCCAATCGGCTGGCTCGGGTGCTGGTGGGGGAGGGGGTGGGGGCTGAGTCTGTGGTGGGGGTGTGTTTGGGGCGTGGGGTGGATCTGGTGGTGGCGTTGCTGGCGGTGTGGAAGGTGGGGGCGGGCTATCTTCCGCTCGATCCGGGGCAGCCGGTGGAGCGGATCGCGTTCATGCTGGCCGACAGTCGTGCGGTGCTGACGGTGACCAGCTCGGAGATCGCCGACGAGCTGCCGGCCGGGCCCGCGCGGCTGGTCGTGCTCGATGACCCGTTGACGACGTTGCGCCTGGCGGCCGTGCCCGCTGTCAGGCCGGATCGGGTGGTGTCGGGGGATCAGGTGGCTTATGTGATCTACACCTCGGGTTCGACGGGGCGGCCGAAGGGTGTGGTGGTGACGCAGGCGGGGCTGGCGAACTATGTGGGCTGGGCGGCGGGTGTTTATGGGGTGGGTGAGGGTGCTCCGTTGCATTCGTCGGTGGGGTTCGACTTGACGGTGACGAGTGTGTGGGTGCCGTTGGTGTCGGGGGCGGCGGTGGTGGTCAGTACAGAGGGTGGTGCTGAGGGGCTGGCCGGGGTGTTGTCGGATGGTCTGGGCTTGGTGAAGGTGGTTCCGGCGCATCTGGGGTTGCTTGCTGGGACGGTGGGCTCTGATGTGGGGCGGACGTGGGTGGTGGGTGGTGAGGCGTTGCCGGGTGCTCTGGTTCGCTCGTTGCTGGCGCGGTCGCCGGGGTCGGTGGTGGTCAATGAGTACGGGCCGACGGAGACGGTGGTGGGTTGTTGTGTGTTCGAGGCGTCGGCGGGGGTGGGGGAGTGGGTGCCGATCGGGCGGCCGATCGCGAACTGCCGGGTGTATGTGTTGGATGGGCGGTTGCGGCCGGTGCCGCCGGGGGTGGCCGGGGAGTTGTACATCGCGGGTGTGCAGGTGGCTCGTGGGTATGTGGGGCGGGCTGGTCTGACGTCGGAGCGGTTCGTGGCCTGCCCGTTCGAGCCCGGCGCCCGCATGTACCGCAGCGGCGACCTCGCGAGGTGGAACGCCTGCGGAGAATTGGAGTACCTCGGCCGGACCGATGAGCAGGTGAAGATCCGTGGGTTCCGGATCGAGCCGGGTGAGGTGCAGGCCGTGCTGGCCGCGCATCCGCTGGTGGCCCAGGCGGCGGTGATCGCTCGTGAGGACACGCCGGGTGACGTCCGGCTCGTGGCGTACGTCGTGGGGGCCGAAGGGGTGGCCGAGCTGTTGCGGCGGTTCGTGGCCGAGCGGCTGCCCGGCTACATGGTGCCGTCGGCGATCGTCGCGCTCGACGCGTTGCCGTTGACCGCTAACGGCAAGCTCGACCGCAGGGCTCTGCCGGCACCTGAACACAGTGCGGGCTCGGGCCGGGCTCCGGCCACGGTGCAGGAAGAGCTGTTGTGCCAGGCGTTCGCCGAGGTGCTGGGGCTGCCCGAGGTCGGCGTGGACGACGACTTCTTCGCTCTGGGCGGGCATTCGCTGCTGGCGGTGCGGCTGGTCAGCCGGGTCCGGGCCCTGTTGGGGGTGGAGCTGGGGTTGCCGGTGTTGTTCGAGGCGCCGACGGTGGCCGCGCTGGCGGATCGGCTGGGCGAGGCGGGGACGGCCCGGGTGGCGCTGGCGCCGGTGGCGCGGCCGGAGCGGGTGCCGCTGTCGTACGCGCAGCAGCGGTTGTGGTTCATCGGCCAGTTGGAAGGGCCGAGCGCGACCTACAACATCCCGATCGTGGTCCGGCTCGACGGGGACGTGGACGGCGAGGCACTGGGGTCGGCGTTGCGGGACGTGATCGAGCGGCACGAGGTGCTGCGCACGACCTTCCCCGTGGTCGACGGTCAGCCATACCAGCGCGTTCTCGCACCTGGGGAGCTGGTGTGGGAGATGGCCCGGGTGACGTCGATGGCGGTGGAGGAGGCGGCGGCGTACGCCTTCGACCTGGCGTCGGAGGTGCCGATCCGGGCCTGGCTGATCGACGAGCGCGTGCTGGTGGTGGTGATCCACCACATCGCCAGCGACGGCTGGTCGCGGGCGCCGCTGGCGCGGGATGTGTCGATGGCCTATGCGGCACGGCGCGAGGGGCGGGCTCCGGAGTGGACGCCGCTGCCGGTCCAGTACGCCGACTACGCCCTGTGGCAGCGCGAGCTGCTGGGGGACGACCGGGACCCGGACAGCATGATCTCGCGGCAGGTCGCGTACTGGCGGGAGACCTTGGCCGGGGCGCCGGAGGAGCTGGAGCTGCCGGTCGATCGGCCGCGTCCTGCCGTGACCTCCTATCGCGGGCACACGGTGCCGATCGAGGTGCCGGCCGAGGTGCACGCGCGCCTGGCTGAGGTGGCGCGGGCCGAGGGCGTGACCACGTTCATGGTGGTCCAGGCCGCCCTCGCGGTGCTCCTGTCGCGGCTGGGCGCCGGGACCGACCTCCCCATCGGCGCGGCGAACGCGGGACGCACCGACGAGGCGCTGGACGATCTCGTCGGGTTCTTCATCAACACGCTGGTGCTGCGTACCGACCTGTCCGGGAACCCGACGTTCCGCGAGGTGCTCGGCCGCGTACGCGAGTCCGGCCTGGCGGCGTTCGCGCATCAGGATGTGCCGTTCGAGCGGCTGGTCGAGGAGCTGGCGCCGTCGCGGTCCATGGCGCGGCACCCGCTGTTCCAGGTGATGCTGACCCTGGAGAACACCGGCGAGGCCGTGCTGGAACTGCCGGGGGCGCAGGCCCGGCGGGTGTCGGCCGGTGCGGCGGTGGCGAAGTTCGACCTCGAGGTGCTGCTCGGCGAGGTGTTCGACGCCCATGGCGGGCCCGCGGGGGTGCGCGGCTCGCTGGTGGCGTCCGCGGACCTCTTCGACAGGGAGACGGCCGAGCGGCTGACCGGGCGGCTGACGCGGGTGCTGGCGTCGCTGACCGCCGAGCCGCAGACGCGGCTGAGCGCCGTGGAGGTGCTCGACGCCGGCGAACGGCGCCGCGTGCTGGCCGAGTGGAACGACACGGCCGGCGAGGTGACCGGCTCGTCGCTGGTGGACCTCTTCCAGGCACAGGTACGGCGGACGCCCCGGGCCCTCGCGGTGGTCGGGGAGGGTGTCCGGGTGTCGTACGCCGAGCTGGACGAGCGAGCCGACCGGCTGGCCCGCGCGCTGGCGGCCCGGGGTGTGGCGCCCGAGTCGGTGGTGGGGGTGTGCGTCGGCCGGGGGCTCGATTGGGTCGTGGCGGTGCTGGGCGTGCTGAAGGCCGGCGGCGCCTTCCTGCCGGTGGATCCGGCGTACCCGGTGGAGCGGATCGCGTACTCGATGGCGGACGCGGGCGCGGTGGCGGTGGTGACCTCGCCGCCGTTGGCACACCTGGTGCCGGACGGCCTGACGCGGGTGATGGCGGACGACCCGGCGGCGCACCCGGGCGCACCGCTGGACGTGCGGCTGGTGCCCGAGTCCGCGGCGTACGTCATCTACACCTCCGGCTCGACCGGGCGGCCCAAGGGCGTGGTGGTCACCCACGCGGGCGCGGTGAACCTGCTGGCGGCCGGCGGCTGGGAGGCCGGCGAGGGCGACCGCGTGCTGCAGTTCGCCTCGCCCGGCTTCGACGCCGCCTGCTGGGAACTGCTGGCGGCGCTGTGGTCGGGCGGCTGCCTCGTGGTGGCCGACAGCGCGGAGCTGCTGCCGGGGGCCGGGCTGGCCGGGGTGATCCAGCGGCACGGGGTGTCGCACCTGCTGGTGCCCCCCTCGCTCCTGGGCGTGATGCGCACGGAGGAACTGGCCGGGGTACGGACCGTGGTGGCCGGCGGTGAGGCCCTCGGCTCGGAGCTCGTGGCGCGCTGGGGAGCCGGGCGCCGGCTCGTCAACGCGTACGGGCCGACCGAGGTGACCGTGTGCGCGGCGATGACCGACGACCTGTCGGCGGACCGCGAGGTGACCATCGGCGGGCCGCACGCGAACGTGCGCGCCTACGTGCTCGACGAGTGGCTGTCCCCGGTGCCGCCTGGCGTGGTGGGCGAGCTGTACCTGGCCGGGGCGCAGGTGGCCCGCGGCTACGCGGGTCGTCCCGGGCTGACCGGGGAGCGGTTCGTGGCCGATCGGTTCGGGCCGGCGGGCGGGCGGATGTACCGGACCGGGGACCGGGCCCGCTGGGACGGGACCGGCCGCCTGGTGTTCGCCGGCCGCGGTGACGACCAGGTGAAGATCCGCGGGTTCCGGATCGAGCCGGGCGAGGTGCAGGCGGTGCTCGCCGCCCACCCCCAGGTGACGCAGGCGGCGGTCGTCGTGCGCGAGGACGTACCCGGGGACAGGCGGCTGGTCGCCTACCTCGTGCCGCAGGAGGTGGACACCGACTCGGTACGGGCGATGGCCGCCGGACGGCTGCCCGCCCACATGCTGCCGGCCGCGCTCGTGACCCTGCCCGCCCTGCCCGTCACCACCAGCGGCAAGCTCGACCGCAAGGCCCTGCCCGCCCCCGACTACGGCGGCGCGGCGGGACGCGGCCCGGCCGACGCCCGCGAGGAGCTCCTGTGCGGAGTGTTCGCGCAGGTGCTCGGGCTGCCGCAGGTGGCGGTCGACGACGACTTCTTCGCGCTGGGCGGGCACTCCCTGCTGGCGGTGCGGCTCATCAGCCGCGTCCGGTCGGTGCTGGGCGTGGAGGTGCCCTTGCGGGCCCTGTTCGAGGCGCCGACGGTGGCCCGGCTGGCGGAGCGGCTGACCGGCGCCGGGCGGGCCCGGCCCGCGCTGACGCCGGTGGAGCGGCCGGAGCGGGTGCCGTTGTCATTCGCGCAACGGCGGTTGTGGTTCATCGGCCAGTTGGAGGGGCCGAGCGCGACCTACAACGTGCCGATCGTGGTGCGGCTCGGTGGTGACGTGGACGTGGCGGCGCTCGGGGCGGCGTTGCGGGACGTGATCGAGCGGCACGAGGTGCTGCGGACGGTCTTCCCCGTCGCGGACGGCGAGCCGTACCAGCGGGTCGTCGGGATGGACGAGCTGAACTGGGAGCTGTCCGCCTGCGAAGCCGGGGACGGGCTCGAAAACGCGGTCACCGAGGCGGTGGGGCACGCGTTCGACCTGTCGTCGGAGGTGCCGATCCGAGCCTGGTTGTTCGACGGCGGCGTGCTGGTGGTCGTCGTCCACCACATCGCCAGCGACGGCTGGTCCATGGCGCCGCTGGCGCGTGACTTCTCGCTGGCGTACGCGGCCCGCCGTGAGGGGCGGGCCCCGGCGTGGGAGGCGCTGCCCGTCCAGTACGCCGACTACACGCTGTGGCAGCGCGAGCTGCTCGGCGACGAGGACGATCCCGGCAGCCTGGTCTCCGGGCAGATGGCCTACTGGCGCGACACCCTGGCGGGGGCGCCGGAGGAGCTGGCGTTGCCGTTCGATCGGCCGCGTCCGGTCGTGGCCTCTCATCGGGGTCACAGTGTGCCGTTGCTGGTTCCGGCCGAGGTGCATGCGCGGCTTGTCGCGGTCGCTCGTGCCGAGGGTGTGACGGTGTTCATGGTGTTGCAGGCCGCGCTGGCGGTGCTGTTGTCGCGGCTGGGCGCGGGGACCGACATTCCGATCGGGTCGGCCAACGCCGGCCGTACGGACGTGGCCTTGGACGACCTGGTGGGCTGCTTCGTCAACACGCTGGTCGTGCGGGCGGACCTGTCCGGCGATCCGGAGTTCCGCGACCTGCTGGCCCGGGTCAGGGAGCGGAGCCTGGCCGCGTTCGCCCACCAGGACGTGCCGTTCGAGCGGCTGGTGGAGGAGCTGGCGCCGTCGCGGTCGATGGCCCGGCACCCGCTCTTCCAGGTGGTGCTGACCAAGCAGGACACCATCGCCGCCGAGCTGGATCTGCCGGGCGTGCGGACAGGCCCGGCTCCCGTGGCCGGGACCGGGCGGACGGCCGCCAAGTTCGACCTCGACGTGATGGTCAGCGAGGCGTTCGACGGCGAGGGTGCGCCGGCGGGGGTGCGGGGTTCGGTGACGGTCGCCACGGATCTGTTCGATCCGGAGTGGGCCGAGCGCATCATGCGGTATTGGGTGCGGGTGCTGGAGACGGTGAGCTCCGAGCCGGGTACGCGGCTCAGCCGCGTGGATCTGCTGGATGCGGGTGAGCGGCTCCGGGTGGTGGAGGGGTGGAACTCCACGGCGGTCGATGGGCTGGGTGCGCCGGTGGTGGAGTTGTTCGAGGCCCGGGTGGTGGGTCAGCCGGGTGCGGTGGCGCTGGTGGGGCCGGAGGAGGTTTCGTATGCCGAGTTGGATGAGCGGGCCAATCGGCTGGCTCATGTCCTGGTCGGTGAGGGTGTCGGGGTGGAGTCGGTGGTGGGGGTGTGTCTGGAGCGGGGTGTGGAGCTGATCGTGGCGGTGCTGGCGGTGTGGAAGGCGGGGGCGGCGTATGTGCCGATTGATCCGGGTCAGCCGGTGGAGCGGATCGCCTACATGCTCGGTGACAGTCGTGCGGTGCTGACGGTCACGAGTGCGGAGATCGCTGAGGAGTTGCCGGCGGGCCGGGGCCGGGTGCTGGTGCTGGATGACGTGTTCACCGCGATGCGGCTGTCGATGGCGGCCACCGTCGCCCCTGCCCGCCAGGTTCACGGTGGCCAGGCCGCGTATGTCATTTACACCTCGGGTTCGACGGGGCGTCCGAAGGGTGTGGTGGTGACGCAGGCGGCGCTGGCCAACTATGTGGGTTCGGTTCCGGGGCGGCTCGGGATGGATGGTGGCCGGTATGCGCTGGTGCAGGGTCAGGCCACTGATCTGGGGAACACGATCGTGTTCGCCGGTCTCACGCTCGGTGGCCGGGTGCATGTCGTGGCGGAGGAGGTGGCGACCGATCCGGAGGCGTTGCGTGTGGTGCTGGAGGAGGGTCGCGTCGACTTCGTCAAGATGGTGCCCTCGCATCTGGCGGCGATGGGTCCGGGGGTGCTGCCGGCCAGGTCGCTGGTGCTGGGTGGGGAGGCGGCGGCCCCGGGCTGGCTGGAGCAGGTGCTGGGTCAGGCCGGCGAGCGTGGGTGCGCGGTGTTCAACCACTACGGGCCCACCGAGACCACGATCGGCGTGGCCACCACCCGCCTCACCGAGGCAGGGGTGATCCCGGTCGGCACCCCCGTGGCCAACACCGCCTTCTACGTCCTGGACGAGCACCTGACCCCGGTGCCGCCGGGTGTCACCGGCGAGCTCTACGTGGCCGGCGCCCAGCTGGCCCGCGGCTACCTCGGCCGTCCGGCGCTGAGCGCGGAGCGGTTCGTGGCCTGCCCGTTCCAGCCGGCCGCCCGCATGTACCGCACCGGCGACCGGGCCCGCTGGACCCAGGACGGCAGGCTGGTGTTCGCCGGCCGGGTGGACGACCAGGTCAAGATCCGCGGCTTCCGCGTCGAGCCGGGCGAGGTCACCGCGGCACTGGCCGCCTGCCCGGGCGTGCACCAGGCGGTCGTCGTGGCCCGGGAGGAAGCGCCCGGCGACGTCCGCCTCGTCGGTTATCTGGTGGCGCGTGACGCGGAGGACGCGAGTGAGCTGCCGTCGGCGGCGCGCAGGTTCGCCGCCGATCGGCTGCCGGATCACCTGGTGCCGTCGGCCTGGGTGGTGCTGGACGCGCTGCCGCTGACGAGTAACGGCAAGCTGGACCGGCAGGCCCTGCCCGCGCCCGACCACGCCGCCGCGGCCGGTGCCGGGCGCGGCCCGGCCGACGCGCGGGAGGAGGCCCTGTGCGCGGCGTTCGCCGAGGTGCTGGGGCTCCCGGCGGTCGGCGTCGACGATGACTTCTTCGCGCTCGGCGGCCACTCCCTGCTCGCCGTCCGCCTGGTCAGCCGCATCCGCGCCCTGCTCGGCGTCGAGATCGAGATCCGCGCCCTGTTCGACACCCCGACGGTCGCCGGACTCGCCGCGGGTCTCGGGGACATGGGCGCGGCCCGGCTTCCGCTGACGGCGGTGGAGCGGCGGCCGGAGCGGGTGCCGTTGTCGTACGCGCAGCGACGGCTGTGGTTCATCAGGCAGCTCGAAGGCCCCGGCGCCACGTACAACGTGCCGATCGTGTTGCGGCTCGACGGTGACGTGGACCTCGACGCGCTCGGGGCGGCGTTGCGGGACGTGATCGAGCGGCACGAGGTGCTGCGGACGGTCTTCCCGGTCGCCGATGGTCAGCCTTACCAGCGGATTCTCGACCCGGACGAGCTGGTCTGGCGCATGGAGCGGGTGTCGTCGGCGGACCTGGGGGTCGCCGAGGCGACGGGGTACGCCTTCGACCTGGCGTCGGAGGCGCCGATCCGGGCGTGGCTGTTCGACGAGCGGGTCCTGGTGGTGGTGATCCACCACATCGCCAGCGACGGCTGGTCGCGGGCGCCGCTGGCCAAGGACGTGTCGGCGGCCTACGCGGCGCGGCGCGAGGGGCGGGCGCCGGCGTGGGAGGCGTTGCCGGTCCAGTACGCCGACTACGCCCTCTGGCAGCGCGACCTGCTCGGCGACGAGGACGATCCGGGCAGCCTCATCTCCGGGCAGACGGCGTACTGGCGGCGCACCCTTACCGGCGTCCCGGAGGAGCTGGAGCTGCCGGTCGACCGGCCCCGGCCCGCGGTGGCCTCGCACCAGGGGCACAGCGTGCCGATCGAGATCCCCGCCCACGTCCACGCCCGCCTGGCGGAGGTGGCCAGGGCCGAGCGGGCGACCACGTTCATGGTGGTGCAGGCCGCGCTGGCGGTGTTGCTGTCGCGGCTGGGCGCGGGCACCGACATCCCCATCGGCACGGCCAACGCGGGACGTACCGACGAGGCACTGGACGACCTGGTCGGGTTCTTCATCAACACGCTGGTGCTGCGCACCGACCTGTCCGGCGACCCGACGTTCCAGGAGCTGCTCGCCCGGGTGCGCCGGACGAGCCTGGAGGCCCTCGCCCACCAGGACGTGCCGTTCGAACGGCTCGTCGAGGAGCTGGCCCCGAGCCGGTCGCGGGCCCGGCACCCGCTGTTCCAGGTGCAGCTCGACCTGCAGAACATGGCCGAGGCCGTGCTGGACCTGCCCGGCGCCCGGACGGCCGGCCTCCCGGCCGGGGCGTCCGTGGCCAAGTTCGACCTGGAAGTACGCCTCGGCGAGGTCTTCGATCCTCAGGGGGCGCCCGCCGGGGTTCGCGGGTCCGTGATCGGGGCGGCCGACCTGTTCGACCCGGCCTCGGTCGGGCGGATCGCGACGCGGCTCGCCCGCGTGCTGGAACTGCTCGTGACCGACCCGCGGACCCGGATCGAAGCGGTTGACGTGCTCGATGAGGGCGAGCGGCGGCTGGTGGTGGAGGAGTGGAACGCCACGGTGGCGGGTGGGTTGGGTGTGCCGGTGGTGGAGTTGTTCGAGGTGCAGGTGGAGCGGACGCCGGATGCGGTGGCGGTGCGGTGCGGTGGTGAGGTCGTTTCGTATGCGGAGGTGGAGGGGCGGGCCAATCGGCTGGCTCGGGTGCTGGTGGGGGAGGGGGTGGGGGTCGAGTCTGTGGTGGGGGTGTGTTTGGGGCGTGGGGTGGATCTGGTGGTGGCGTTGCTGGCGGTGTGGAAGGTGGGGGCGGGCTATCTTCCGCTCGATCCGGGGCAGCCGGTGGAGCGGATCGCGTTCATGCTGGCCGACAGTCGTGCGGTGCTGACCGTCACGAGCGAGGAGATCGCGGAGGAACTTCCGGCGGGCGGGGGCCGGATGCTGGTGCTCGACGACACCCTCACCCGGCTGCGCCTGGGGGCCGCCTCCGGCGTGAGGCCGGATCGGGTGGTGTCGGGGGATCAGGTGGCTTATGTGATCTACACCTCGGGTTCGACGGGGCGGCCGAAGGGTGTGGTGGTGACGCAGGCGGGGCTGGCGAACTATGTGGGCTGGGCGGCGGGTGTTTATGGGGTGGGTGAGGGTGCTCCGTTGCATTCGTCGGTGGGGTTCGACTTGACGGTGACGAGTGTGTGGGTGCCGTTGGTGTCGGGGGCGGCGGTGGTGGTCAGTACAGAGGGTGGTGCTGAGGGGCTGGCCGGGGTGTTGTCGGATGGTCTGGGCTTGGTGAAGGTGGTTCCGGCGCATCTGGGGCTGCTTGCTGAGACGGTGGGCTCTGATGTGGGGCGGACGTGGGTGGTGGGTGGTGAGGCGTTGCCGGGTGCTCTGGTTCGCTCGCTGCTGGCGCGGTCGCCGGGGTCGGTGGTGGTCAATGAGTACGGGCCGACGGAGACGGTGGTGGGTTGTTGTGTGTTCGAGGCGTCGGCGGGGGTGGGGGAGTGGGTGCCGATCGGGCGGCCGATCGCGAACTGCCGGGTGTATGTGCTGGATGGGCGGTTGCGGCCGGTGCCGCCGGGGGTGGCCGGGGAGTTGTACATCGCGGGTGTGCAGGTGGCTCGTGGGTATGTGGGGCGGGCTGGTCTGACGTCGGAGCGGTTCGTGGCCTGCCCGTTCGAGCCCGGCGCCCGCATGTACCGCAGCGGCGACCGCGTCCGATGGTCGGCCGACGGGCAACTGATGTTCCTGGGCCGCGTGGACGACCAGGTGAAGATCCGTGGGTTCCGGATCGAGCCGGGTGAGGTGCAGGCCGTGCTGGCCGCGCATCCGCTGGTGGCCCAGGCGGCGGTGATCGCCCGTGAGGACAGGCTGGTGGCCTATGTCGTGGGTGCGGAAGGGGTGGCCGGCCTCCTGAGCCGCTACGCCGCGGACCGGCTGCCCGACTACATGGTGCCGTCGGCGATCGTCGCGCTCGACGCGTTGCCGCTGACCGCGAACGGCAAGCTCGACCGCAGGGCTCTGCCGGCGCCTGAGCACGGCGCTGGTGGCGGGCGGGCTCCGGCCACGGTGCAGGAAGAGTTGTTGTGCCGGGCGTTCGCCGAGGTGCTGGGGCTGCCCGTAGTCGGCGTGGACGACGACTTCTTCGCTCTGGGTGGGCATTCGCTGCTGGCGGTGCGGCTGGTCAGCCGGGTCCGGGCCCTGTTGGGGGTGGAGCTGGGGTTGCCGGTGTTGTTCGAGGCGCCGACGGTGGCCGCGCTGGCGGGTCGGCTGGGCGAGGCGGGGACGGCCCGGGTGGCGCTGGCGCCGGTGGCGCGGCCGGAGCGGGTGCCGCTGTCGTACGCGCAGCAGCGGTTGTGGTTCATCGGCCAGTTGGAAGGGCCGAGCGCGACCTACAACATCCCGATCGTGGTCCGGCTCGACGGCGACGTGGACGGCGAGGCACTGGGGCTGGCGTTGCGGGACGTGATCGAGCGGCACGAGGTGCTGCGCACGACCTTCCCCGTGGTCGACGGTCAGCCTTACCAGCGGATTCTCGACCCGGACGAGCTGGTCTGGCGCATGCAGCGGGTGTCGTCGGCGGACCTGGGGGTCGCCGAGGCGACGGGGTACGCCTTCGACCTGGCGTCGGAGGTGCCGATCCGGGCCTGGCTGATCGACGAGCGCGTGCTGGTGGTGGTGATCCACCACATCGCCAGCGACGGCTGGTCACGGGCGCCGCTGGCCAGGGACCTCTCCGCCGCCTACGCCGCCCGCCGCGCGGGCGCCGCGCCGCGGTGGGAGCCGCTGCCCGTCCAGTACGCCGACTACGCGCTCTGGCAGCGCGACCTGCTCGGGGACGACCGGGACCCGGACAGCATGATCTCGCGCCAGGTCGCCTACTGGCGGCAGACGCTGGACGGCCTGCCGGAGGAGCTGGACCTGCCGGCCGACCGCCCGCGCCCCGCGGTGGCCTCCCACCAGGGGCACAGCGTGCCGATCGAGATTCCCGCCGAGGTTCATGCCCGCCTGGCCGAGGTGGCGACGAACGAGGGCGTGACCACGTTCATGGTGGTCCAGGCCGCCCTCGCGGTGCTCCTGTCACGGCTGGGCGCCGGGGCCGACGTTCCCATCGGCGCCACGAACGCGGGACGCACCGACGAGGCGCTGGACGATCTCGTCGGATTCTTCGTCAACACGCTCGTCCTGCGCACCGACCTGACCGGCGACCCGACCTTCCGCGAACTGCTCGACCGAGTCCGCCGGACGAGCCTGGAGGCCCTGGCTCACCAGGACGTGCCGTTCGAGCGGCTCGTCGAGGAGCTCGCCCCGGCGCGGTCACGCGCCCGGCATCCCCTCGTCCAGGTGATGCTGACGCTGCAGAACACCGCCGAGGCCGCGCTGGACCTGCCAGGAGCGCGGACCGGTGAGCTGGCTGCCGGGCCGCCCGTCGCGAAGTTCGACCTGGACGCTCGCCTCGTCGAGACCTTCGGCCCCGACGGCGCCCCGGCCGGTGTGCGGGGATCGTTGATCGGGGCCGCCGACCTGTTCGATCCGGGCTCGGTCGGTCGCGTCGCGGACCGGCTCACCCGGCTCCTGGACCTGCTTGTCAGCGACACCGAGGCTCGCGTCGGATCGGTCGAACTGCTCGACCAGGACGAGCGGCATCGCCTGCTCACCGCGTGGAACGCAGCCCCGGTCCCGGCCCGGCCCGCCACGGTGCCCGAGTTGTTCGAGGCCCAGGCCGCGCGTACGCCGGACGCGACCGCACTGGTGGCCGGCGGTGTCGAGGTCACGTACGCGGACCTCGACGCCCGCGCCGACCGGCTGGCCCGGCTGCTGATCGGGCAGGGGATCGGGCCGGAGTCGGTGGTCGGTGTGTGCATGGAGCGCGGGACCGACCTGGTGGTGGCGATGCTGGGGGTGCTGAAGGCGGGTGGCGCCTACCTGCCGCTGGATCCGGCGTATCCGGTGGAGCGGATCGCGTACTCGCTGGCGGACGCCGGAGCGCGGTGCGTGCTGAGCACCATGGAGCTGCGTGACCGGCTGCCCGCGGAAGTGCCGTGGCTGCTCGTGAACGATCCCGCCGGGCCGGAGACGCCGGCGGCAGGGGTACGGCGGACTCCCACGCCGGACAATCCGGCGTACGTCATCTACACCTCCGGCTCGACCGGCCTGCCCAAGGGGGTGGCGGTCACCCACGCCAACGTCACCGGGCTGTTCGCGCAGACCCGCCCGCTGTTCGGGTTCGGGCCCGACGACGTGTGGAGCTGGTTCCACTCCTTCGCGTTCGACTTCTCGGTGTGGGAGCTGTGGGGGGCGCTGCTGCACGGCGGGCGCGTCGTGGTGGTGCCGTACGAGGTGTCGCGATCGCCGGAGCGGTTCCTCGCCCTGCTCGAACGCGAGCGCGTCACCGTGCTGAGCCAGACGCCGTCGGCGTTCTACCAGCTCATGGCCGTCGAGGAGCACCGGCTCGAAGCGGTCGCCTCGGTACGCGCCGTCGTGTTCGGCGGCGAGGCGCTGGACCCCGCGCGGCTGAGCGGCTGGTGGGAACGCCACGGCGAAGGCGTGCGCCTGGTGAACATGTACGGCATCACCGAGACCACCGTCCACGTCACCTTCCACGAGCTGAGCCCTCGGAGCGCCGTTCCCGGCAGCGTGATCGGGCGCGGCCTGCCCGGGCTGAGCGTGTACGTCCTGGACGAGTGGCTGCGGCCCGCGCCCACCGGCACGGTCGGCGAGGTGTACGTCACCGGCGGCCAGCTCGCCCGGGGCTACCTGGGGCAACCGGCGCTGACGGCGGGCCGGTTCGTGGCCTCGCCGTTCGAACCCGGGCGGCGCATGTACCGGACCGGCGACCGGGCACGATGGACCGCCGGCGGCCACCTGGTCTTCTCCGGCCGGGCCGACGACCAGGTCAAGATCCGCGGGTTCCGCATCGAGCCGGGCGAGGTGCGGGCGGTGCTGGCCGGATGCCCGCAGGTCGAGCAGGCGGCCGTGGTCGCCCGCGAGGACACCCCGGGTGACGTCCGGCTGGTCGCCTACGTGGTGGGCGCCAACGGCACCCACCACGGCGACGGGCCCTCCGACGGCGCGCTTCCCGACGTGGTGCGGCGCTTCGCGGCCGAGCGGCTGCCCGGGCACCTGGTGCCGGCCGCCGTGGTCGTGCTCGACGCGTTGCCCCTGACCGTCAACGGCAAGCTCGACCGCAGGGCGCTGCCCGCGCCCCGGTACGCGGCAGGCGCCGGCCGCGCCCCCGCCGACGCCAGGGAGGAGCGGCTGTGTGAGGCGTTCGCCCAGGTGCTCGGGCTGGAGAGGGTCGGCGTCGACGACGACTTCTTCGCGCTCGGCGGCCACTCGCTGCTCGCCGTGCGGCTGATGAGCCGGATCAGGACCGTCCTGGACGTCGAGGCCGACCTGGCGGCGCTGTTCGACGCGCCCACCCCGGCGGGCCTCGCCCGGCGGCTGGGCGACGAGAGACCCCGGCGGCCCGTGTTGCGGCCCCTGGGCGCCGGGGAGGAGACCGAATGA
Nocardioides pantholopis	>WP_122817027.1 VOC family protein [Nocardioides pantholopis]	Nocardioides pantholopis	ACCGGGTACTTCGCCGACCCCGACGGCTACCGCTGGGAGATCGCGACCAACCCCGGGCCG	617	TGYFADPDGYRWEIATNPGP	>lcl|NZ_CP033324.1_cds_WP_122817027.1_1315 locus_tag=EBO35_RS06660 protein=VOC family protein protein_id=WP_122817027.1 location=1402741..1403157 gbkey=CDS	MDQRISFVTLAVADLDASRSFYVDGLGWEPALLVPGEVLMISAGERLVFSLWARPHFEAEVGPIASGPGVAPFTLSHNVRTEAEVDEVLALARSAGADPVQAAQRREWGGWTGYFADPDGYRWEIATNPGPIGRQVLP*	ATGGACCAGCGGATCAGCTTTGTCACCCTCGCCGTCGCCGACCTGGACGCCAGCCGGTCCTTCTACGTCGACGGCCTGGGCTGGGAGCCGGCGCTGCTGGTCCCCGGTGAGGTGCTGATGATCTCTGCGGGGGAGCGGCTGGTGTTCTCGCTGTGGGCCCGCCCGCACTTCGAGGCCGAGGTGGGACCGATCGCGTCCGGCCCCGGGGTCGCGCCGTTCACGCTGTCCCACAACGTGCGGACCGAGGCGGAGGTGGACGAGGTGCTGGCCCTGGCCCGGTCGGCCGGCGCCGATCCGGTCCAGGCCGCCCAGCGGCGGGAGTGGGGCGGCTGGACCGGGTACTTCGCCGACCCCGACGGCTACCGCTGGGAGATCGCGACCAACCCCGGGCCGATCGGCCGGCAGGTGCTCCCGTGA
Nocardioides pantholopis	>WP_127480291.1 VOC family protein [Nocardioides pantholopis]	Nocardioides pantholopis	ACCGGGTACTTCGCCGACCCCGACGGCTACCGCTGGGAGATCGCGACCAACCCCGGGCCG	618	TGYFADPDGYRWEIATNPGP	>lcl|NZ_CP033324.1_cds_WP_122817027.1_1315 locus_tag=EBO35_RS06660 protein=VOC family protein protein_id=WP_122817027.1 location=1402741..1403157 gbkey=CDS	MDQRISFVTLAVADLDASRSFYVDGLGWEPALLVPGEVLMISAGERLVFSLWARPHFEAEVGPIASGPGVAPFTLSHNVRTEAEVDEVLALARSAGADPVQAAQRREWGGWTGYFADPDGYRWEIATNPGPIGRQVLP*	ATGGACCAGCGGATCAGCTTTGTCACCCTCGCCGTCGCCGACCTGGACGCCAGCCGGTCCTTCTACGTCGACGGCCTGGGCTGGGAGCCGGCGCTGCTGGTCCCCGGTGAGGTGCTGATGATCTCTGCGGGGGAGCGGCTGGTGTTCTCGCTGTGGGCCCGCCCGCACTTCGAGGCCGAGGTGGGACCGATCGCGTCCGGCCCCGGGGTCGCGCCGTTCACGCTGTCCCACAACGTGCGGACCGAGGCGGAGGTGGACGAGGTGCTGGCCCTGGCCCGGTCGGCCGGCGCCGATCCGGTCCAGGCCGCCCAGCGGCGGGAGTGGGGCGGCTGGACCGGGTACTTCGCCGACCCCGACGGCTACCGCTGGGAGATCGCGACCAACCCCGGGCCGATCGGCCGGCAGGTGCTCCCGTGA
Nocardioides ochotonae	>WP_166140261.1 VOC family protein [Nocardioides ochotonae]	Nocardioides ochotonae	ACCGGCTACTTCGCCGATCCCGACGGCCATCGCTGGGAGATCGCCACCAACCCCGGCCCG	619	TGYFADPDGHRWEIATNPGP	>lcl|NZ_CP061769.1_cds_WP_166140261.1_1136 locus_tag=HBO46_RS05830 protein=VOC family protein protein_id=WP_166140261.1 location=1198731..1199147 gbkey=CDS	MDPRISFITLAVADLETSRAFYVDGLGWRPELHVPGEVLMLEAGERLVFSLWQREHFEAEVGLIASGPGVAPFTLSHNVATEAEVDAVLAEARAAGAYPVQAAQRREWGGWTGYFADPDGHRWEIATNPGPIGQRVLP*	ATGGACCCACGGATCAGCTTCATCACCCTGGCGGTCGCCGATCTCGAGACCAGCCGGGCGTTCTACGTCGACGGCCTCGGTTGGCGCCCGGAGCTGCACGTGCCCGGCGAGGTGCTGATGCTCGAGGCCGGCGAGCGTCTGGTGTTCTCGCTGTGGCAGCGCGAGCACTTCGAGGCCGAGGTCGGCCTGATCGCCTCCGGCCCCGGGGTGGCGCCGTTCACGCTGTCGCACAACGTCGCCACCGAGGCCGAGGTCGACGCGGTGCTCGCCGAGGCGCGCGCGGCGGGGGCCTACCCCGTGCAGGCCGCGCAGCGGCGCGAGTGGGGCGGATGGACCGGCTACTTCGCCGATCCCGACGGCCATCGCTGGGAGATCGCCACCAACCCCGGCCCGATCGGGCAGCGGGTGCTGCCGTGA
Desulfosalsimonas propionicica	>MBA2880049.1 putative rRNA maturation factor [Desulfosalsimonas propionicica]	Desulfosalsimonas propionicica	AAAAGCCGGGTGCTGACAGATCATTTAAAAAAAACCAATCTGCCGGAAAACCCGGGACAG	620	KSRVLTDHLKKTNLPENPGQ	>lcl|NZ_JACDUS010000001.1_cds_WP_220128249.1_346 gene=ybeY locus_tag=HNR65_RS01770 protein=rRNA maturation RNase YbeY protein_id=WP_220128249.1 location=complement(398266..398745) gbkey=CDS	MAVLITNNQTLYKISMDQIQTTARELLNALDKAEAELSLVVTDDEHIAEINRQYLKRSGPTNVIAFPMGDPEFPEVQPELLGDVIISLQTAEKEAVDAGYPVAERFTELLIHGILHLLGYDHETNDADARQMAEKSRVLTDHLKKTNLPENPGQMIAPV*	ATGGCCGTTCTGATCACAAACAACCAGACTCTTTACAAAATATCAATGGATCAAATACAGACGACCGCCCGGGAACTCTTAAACGCCTTGGACAAGGCTGAAGCTGAACTCTCCCTTGTGGTCACAGACGATGAGCACATCGCAGAGATCAACCGCCAATACCTCAAACGATCCGGACCCACCAACGTGATCGCCTTTCCCATGGGAGATCCGGAATTTCCGGAAGTGCAGCCCGAGCTGCTCGGAGACGTGATCATCTCTCTTCAGACCGCGGAAAAAGAGGCAGTGGATGCGGGATACCCTGTGGCCGAGCGGTTTACCGAACTGCTCATTCATGGTATTTTGCATCTTCTGGGATACGACCATGAAACCAATGATGCAGACGCCCGGCAGATGGCGGAAAAAAGCCGGGTGCTGACAGATCATTTAAAAAAAACCAATCTGCCGGAAAACCCGGGACAGATGATCGCCCCGGTCTGA
Desulfosalsimonas propionicica	>WP_220128249.1 rRNA maturation RNase YbeY [Desulfosalsimonas propionicica]	Desulfosalsimonas propionicica	AAAAGCCGGGTGCTGACAGATCATTTAAAAAAAACCAATCTGCCGGAAAACCCGGGACAG	621	KSRVLTDHLKKTNLPENPGQ	>lcl|NZ_JACDUS010000001.1_cds_WP_220128249.1_346 gene=ybeY locus_tag=HNR65_RS01770 protein=rRNA maturation RNase YbeY protein_id=WP_220128249.1 location=complement(398266..398745) gbkey=CDS	MAVLITNNQTLYKISMDQIQTTARELLNALDKAEAELSLVVTDDEHIAEINRQYLKRSGPTNVIAFPMGDPEFPEVQPELLGDVIISLQTAEKEAVDAGYPVAERFTELLIHGILHLLGYDHETNDADARQMAEKSRVLTDHLKKTNLPENPGQMIAPV*	ATGGCCGTTCTGATCACAAACAACCAGACTCTTTACAAAATATCAATGGATCAAATACAGACGACCGCCCGGGAACTCTTAAACGCCTTGGACAAGGCTGAAGCTGAACTCTCCCTTGTGGTCACAGACGATGAGCACATCGCAGAGATCAACCGCCAATACCTCAAACGATCCGGACCCACCAACGTGATCGCCTTTCCCATGGGAGATCCGGAATTTCCGGAAGTGCAGCCCGAGCTGCTCGGAGACGTGATCATCTCTCTTCAGACCGCGGAAAAAGAGGCAGTGGATGCGGGATACCCTGTGGCCGAGCGGTTTACCGAACTGCTCATTCATGGTATTTTGCATCTTCTGGGATACGACCATGAAACCAATGATGCAGACGCCCGGCAGATGGCGGAAAAAAGCCGGGTGCTGACAGATCATTTAAAAAAAACCAATCTGCCGGAAAACCCGGGACAGATGATCGCCCCGGTCTGA
Mariniphaga sediminis	>WP_119350711.1 hypothetical protein [Mariniphaga sediminis]	Mariniphaga sediminis	ACGCCTAAGTTGTTTTTTGCCGAACTGCTGCTTAATGAACTGGCTACCAACCCGGGTGCG	622	TPKLFFAELLLNELATNPGA	>lcl|NZ_QWET01000010.1_cds_WP_119350711.1_561 locus_tag=D1164_RS14445 protein=hypothetical protein protein_id=WP_119350711.1 location=complement(145318..146085) gbkey=CDS	MEKYYYLVFTPESFIASHLKPEDFGHYLSVGTKKRTRGQNIFFELDPGKMKELPHEYIDARLVPYANGEPKRSVFFGIYRVLEKTPLAAIKKLYLATYDGKVLGIESSEYEEIESDEIHLYQQFNPATTRVASKLLPGEFVRFLTNTQKPVSTPKLFFAELLLNELATNPGAPLHNLPYPNPDHLRECLLTLKETKGKLTKTVLRFMRGDLSFRTIKNGFFVGEREYFLYFPFPTTEELELKHYSWWRSALTQHY*	ATGGAAAAGTATTATTACCTGGTGTTTACTCCCGAATCGTTTATTGCATCGCACCTGAAGCCGGAAGATTTCGGCCACTACCTGTCAGTCGGCACTAAAAAACGTACCCGCGGACAAAACATTTTTTTTGAACTTGATCCGGGGAAAATGAAAGAACTGCCCCACGAGTACATTGATGCCAGGCTTGTGCCATATGCGAATGGAGAGCCAAAACGTTCGGTATTTTTCGGTATTTACCGGGTACTGGAAAAAACACCGCTGGCAGCCATCAAAAAACTTTATCTTGCCACCTACGATGGTAAAGTACTGGGAATTGAGTCGTCTGAGTATGAAGAAATTGAATCCGATGAAATTCATCTGTATCAGCAGTTTAATCCGGCGACTACGCGGGTGGCAAGCAAATTGCTGCCCGGTGAGTTTGTTCGTTTTTTAACGAATACTCAAAAGCCGGTTTCCACGCCTAAGTTGTTTTTTGCCGAACTGCTGCTTAATGAACTGGCTACCAACCCGGGTGCGCCACTGCACAACCTGCCTTATCCAAATCCGGATCATTTACGGGAATGCCTGCTGACATTAAAGGAAACAAAAGGAAAACTGACCAAAACGGTGTTACGGTTTATGCGGGGCGACCTTTCTTTCCGCACCATCAAAAACGGCTTTTTTGTTGGAGAAAGAGAATATTTCCTTTATTTCCCGTTTCCAACAACGGAAGAGTTGGAACTAAAACATTACAGTTGGTGGAGATCGGCGCTTACACAACACTATTGA
Nocardia alni	>WP_216894357.1 4-hydroxy-tetrahydrodipicolinate synthase [Nocardia alni]	Nocardia alni	TTGCACTATCGCCTGCACCCACTGGCCGATCTCCTGTTCATAGAGACCAACCCGGCACCG	623	LHYRLHPLADLLFIETNPAP	>lcl|NZ_JAGPOX010000024.1_cds_WP_216894357.1_3939 gene=dapA locus_tag=JZ791_RS12155 protein=4-hydroxy-tetrahydrodipicolinate synthase protein_id=WP_216894357.1 location=complement(26513..27448) gbkey=CDS	VKFRNDPAQIRGSIAPLITPFHSDGTVDHASLSDLVEFQLSNGTHAISFGGSTGEPGAQTLAERAEAIRTVATAVGDRVPFLPGTGSAELDDTLDLTAVARDAGADAVLVITPYYAQPTQLGLYNWYATVAREFPDLPIVIYNVPSRTAVDIAPGTVARLYREFDNIVGIKETTKDFSHFSRVLHACGPDLLMWSGIELLCLPLLALGGVGFISAVANLAPAAVAQMYEAWDTGDYAKARDLHYRLHPLADLLFIETNPAPLKWALAQQGRIESGFVRPPLVPLTDDGKVEAEKLLAAGAELLPPGDSRGM*	GTGAAGTTCCGCAACGACCCTGCCCAGATACGCGGTTCGATCGCGCCGTTGATCACCCCGTTCCACTCCGACGGCACCGTCGACCACGCCAGCCTGTCTGACCTGGTCGAGTTCCAACTGAGCAACGGCACTCACGCCATTTCGTTCGGCGGTTCGACCGGCGAACCGGGTGCGCAGACGTTGGCCGAACGGGCCGAGGCGATCCGCACGGTCGCGACGGCGGTCGGCGACCGCGTGCCGTTCCTTCCCGGAACCGGCAGCGCCGAACTCGATGACACCCTCGACCTGACCGCGGTCGCCCGTGATGCCGGTGCCGACGCCGTACTCGTTATCACTCCCTACTACGCGCAACCCACCCAACTCGGCCTCTACAACTGGTACGCGACCGTCGCCCGGGAATTTCCCGACCTGCCCATAGTGATCTACAACGTGCCCTCGAGAACCGCAGTGGATATCGCACCCGGCACAGTCGCTCGCCTGTACCGCGAATTCGACAATATCGTCGGGATCAAGGAAACGACCAAGGACTTCTCGCACTTCTCCCGCGTACTGCACGCCTGCGGACCGGACCTGCTGATGTGGTCGGGCATCGAATTGCTGTGCCTTCCCTTGCTGGCCCTCGGCGGCGTCGGATTCATCAGTGCGGTCGCCAATTTGGCTCCGGCGGCCGTCGCTCAGATGTACGAAGCCTGGGATACGGGCGACTACGCGAAAGCCCGCGACTTGCACTATCGCCTGCACCCACTGGCCGATCTCCTGTTCATAGAGACCAACCCGGCACCGCTGAAATGGGCGCTGGCTCAGCAGGGACGCATCGAGTCCGGTTTCGTACGCCCTCCGCTGGTCCCACTAACCGACGACGGCAAGGTAGAGGCCGAAAAGCTACTCGCCGCGGGCGCGGAACTTCTTCCGCCCGGGGACAGCCGAGGCATGTGA
Streptomyces xiamenensis	>WP_046725242.1 pyridoxal-phosphate dependent enzyme [Streptomyces xiamenensis]	Streptomyces xiamenensis	ATCCACTACGCGGGCTACCGCGAGTTCGCGGACCTGGTCACCGCCGCGCTGCCCGGCCCC	624	IHYAGYREFADLVTAALPGP	>lcl|NZ_CP009922.3_cds_WP_046725242.1_5126 locus_tag=SXIM_RS25870 protein=pyridoxal-phosphate dependent enzyme protein_id=WP_046725242.1 location=5672776..5673837 gbkey=CDS	MRPHPHPQPDAVPAPAPVHEHVTDAVKAPDLIRLAPHTVLARFETLKVYAALGAVRTLLERGTITPGQTLVDSSSGIYALALAMACHRYGLRCHIVASTTVDATLRTQLEILGATVDRMPPSQDLRLDQERRVRRVRELLLSRPDMHWMRQYHDAIHYAGYREFADLVTAALPGPELTVVGAVGTGASTAGLVLPLRRRGVSVRLVGLQPFGSVTFGSDRFQDPEAIIAGIGSAIPFGNVRHELYDTLHWIDFRHATAGAVALLRDHAVFAGLSTGAAYLTAAWEAVRHPEQTYLVIGPDTGHRYTERAFARHREIPEARTLKPHQITDLADLVPPWSVMEWRRRRHGEETPS*	ATGCGCCCGCACCCGCACCCGCAGCCGGACGCGGTTCCCGCCCCCGCTCCCGTTCACGAGCACGTCACCGACGCCGTCAAGGCCCCCGACCTGATCCGGCTCGCCCCGCACACCGTGCTGGCCCGCTTCGAGACCCTCAAGGTGTACGCGGCGCTGGGCGCCGTCCGCACCCTGCTGGAGCGCGGCACGATCACCCCCGGGCAGACCCTGGTCGACAGTTCCAGCGGCATCTACGCGCTGGCCCTGGCCATGGCCTGCCACCGCTACGGGCTGCGCTGCCACATCGTCGCCTCCACGACCGTCGACGCCACCCTGCGCACCCAGCTGGAGATCCTGGGCGCCACCGTCGACCGGATGCCACCCTCCCAGGACCTGCGCCTTGACCAGGAGCGCCGGGTGCGCCGGGTACGCGAACTCCTCCTCAGCCGCCCGGACATGCACTGGATGCGCCAGTACCACGACGCCATCCACTACGCGGGCTACCGCGAGTTCGCGGACCTGGTCACCGCCGCGCTGCCCGGCCCCGAACTGACCGTCGTGGGCGCGGTGGGCACCGGGGCCTCCACCGCCGGACTCGTCCTGCCGCTGCGCCGGCGCGGCGTCTCCGTACGGCTGGTCGGCCTCCAGCCGTTCGGCAGCGTCACCTTCGGCAGCGACCGCTTCCAGGACCCGGAAGCGATCATCGCCGGGATCGGCAGCGCCATCCCGTTCGGCAACGTACGGCACGAGCTGTACGACACGCTGCACTGGATCGACTTCCGGCACGCCACTGCGGGCGCCGTCGCCCTGCTGCGCGACCACGCGGTCTTCGCCGGCCTGTCCACCGGCGCCGCCTACCTCACCGCCGCCTGGGAGGCAGTGCGCCATCCCGAGCAGACCTACCTGGTCATCGGCCCCGACACCGGACACCGCTACACCGAGCGGGCATTCGCCCGCCACCGGGAGATCCCGGAGGCCCGCACCCTGAAACCCCACCAGATCACCGATCTGGCCGACCTGGTACCGCCCTGGTCGGTCATGGAGTGGCGGCGCCGACGCCACGGCGAGGAGACCCCGTCATGA
