## Supplemental Table 2 for "High Throughput Characterization of Eukaryotic 2A-Like Peptides Identifies Novel Leucine-Associated Reduction in Protein Abundance": TableS2.csv (part 3 of 3)

ncbi_name	header	species	rna_seq_for_2a	index	like_2a	gene_headers	full_prot_seq	full_nt_seq
Streptomyces xiamenensis	>AKG46613.1 cysteine synthase [Streptomyces xiamenensis]	Streptomyces xiamenensis	ATCCACTACGCGGGCTACCGCGAGTTCGCGGACCTGGTCACCGCCGCGCTGCCCGGCCCC	625	IHYAGYREFADLVTAALPGP	>lcl|NZ_CP009922.3_cds_WP_046725242.1_5126 locus_tag=SXIM_RS25870 protein=pyridoxal-phosphate dependent enzyme protein_id=WP_046725242.1 location=5672776..5673837 gbkey=CDS	MRPHPHPQPDAVPAPAPVHEHVTDAVKAPDLIRLAPHTVLARFETLKVYAALGAVRTLLERGTITPGQTLVDSSSGIYALALAMACHRYGLRCHIVASTTVDATLRTQLEILGATVDRMPPSQDLRLDQERRVRRVRELLLSRPDMHWMRQYHDAIHYAGYREFADLVTAALPGPELTVVGAVGTGASTAGLVLPLRRRGVSVRLVGLQPFGSVTFGSDRFQDPEAIIAGIGSAIPFGNVRHELYDTLHWIDFRHATAGAVALLRDHAVFAGLSTGAAYLTAAWEAVRHPEQTYLVIGPDTGHRYTERAFARHREIPEARTLKPHQITDLADLVPPWSVMEWRRRRHGEETPS*	ATGCGCCCGCACCCGCACCCGCAGCCGGACGCGGTTCCCGCCCCCGCTCCCGTTCACGAGCACGTCACCGACGCCGTCAAGGCCCCCGACCTGATCCGGCTCGCCCCGCACACCGTGCTGGCCCGCTTCGAGACCCTCAAGGTGTACGCGGCGCTGGGCGCCGTCCGCACCCTGCTGGAGCGCGGCACGATCACCCCCGGGCAGACCCTGGTCGACAGTTCCAGCGGCATCTACGCGCTGGCCCTGGCCATGGCCTGCCACCGCTACGGGCTGCGCTGCCACATCGTCGCCTCCACGACCGTCGACGCCACCCTGCGCACCCAGCTGGAGATCCTGGGCGCCACCGTCGACCGGATGCCACCCTCCCAGGACCTGCGCCTTGACCAGGAGCGCCGGGTGCGCCGGGTACGCGAACTCCTCCTCAGCCGCCCGGACATGCACTGGATGCGCCAGTACCACGACGCCATCCACTACGCGGGCTACCGCGAGTTCGCGGACCTGGTCACCGCCGCGCTGCCCGGCCCCGAACTGACCGTCGTGGGCGCGGTGGGCACCGGGGCCTCCACCGCCGGACTCGTCCTGCCGCTGCGCCGGCGCGGCGTCTCCGTACGGCTGGTCGGCCTCCAGCCGTTCGGCAGCGTCACCTTCGGCAGCGACCGCTTCCAGGACCCGGAAGCGATCATCGCCGGGATCGGCAGCGCCATCCCGTTCGGCAACGTACGGCACGAGCTGTACGACACGCTGCACTGGATCGACTTCCGGCACGCCACTGCGGGCGCCGTCGCCCTGCTGCGCGACCACGCGGTCTTCGCCGGCCTGTCCACCGGCGCCGCCTACCTCACCGCCGCCTGGGAGGCAGTGCGCCATCCCGAGCAGACCTACCTGGTCATCGGCCCCGACACCGGACACCGCTACACCGAGCGGGCATTCGCCCGCCACCGGGAGATCCCGGAGGCCCGCACCCTGAAACCCCACCAGATCACCGATCTGGCCGACCTGGTACCGCCCTGGTCGGTCATGGAGTGGCGGCGCCGACGCCACGGCGAGGAGACCCCGTCATGA
Streptomyces ginkgonis	>WP_259453020.1 pyridoxal-phosphate dependent enzyme [Streptomyces ginkgonis]	Streptomyces ginkgonis	GACCTCGCCCCGCCCTGGTCCGTCATGGAGTGGCGGCGCCGGCGCCACGGCCCGGGGCCG	626	DLAPPWSVMEWRRRRHGPGP	>lcl|NZ_MAUN01000002.1_cds_WP_259453020.1_3409 locus_tag=NY018_RS00495 protein=pyridoxal-phosphate dependent enzyme protein_id=WP_259453020.1 location=complement(118573..119682) gbkey=CDS	VTAVPARPPARPAPVPVHPHVTDAVKAPDLIRLGPHTVLARFETLKVYAALGAVRTLLERGTLTPGQTVVDSSSGIYALALAMACHRYGLRCHIVASTTVDTTLRLQLEILGATVEQMPSSDDLRLDQERRVRRVRDLLRRRPGLYWMRQYHDAVHYAGYREFADLVAAALPVTELTVVGAVGTGASTAGLVLPLRQRGVAVRLVGLQPFGSVTFGSDRFQDPEAIIAGIGSAIPFGNVRHELYDTVHWTDFRHATAGAVGLLRDHAVFAGLSTGAAYLAATWEAARHPGQSFLVIGPDTGHRYTERAFARHRELPDPRALKPHQITDLADLAPPWSVMEWRRRRHGPGPGPHSPAAGPRPADRQEGAV*	GTGACCGCCGTGCCGGCCCGTCCCCCCGCCCGTCCCGCGCCCGTACCCGTCCACCCGCATGTCACGGACGCCGTCAAGGCCCCCGATCTGATCCGGCTCGGCCCGCACACCGTGCTGGCCCGCTTCGAGACCCTGAAGGTGTACGCCGCCCTCGGCGCGGTCCGCACCCTGCTGGAGCGCGGCACCCTCACACCGGGGCAGACCGTCGTCGACAGTTCCAGCGGCATCTACGCGCTGGCCCTGGCGATGGCCTGTCACCGCTACGGACTGCGCTGCCACATCGTGGCGTCCACCACCGTGGACACCACGCTCCGCCTCCAGCTGGAGATCCTGGGCGCCACGGTCGAGCAGATGCCGTCCTCGGACGATCTGCGGCTGGACCAGGAGCGCCGGGTGCGGCGCGTCCGCGACCTGCTGCGGAGACGGCCGGGGCTGTACTGGATGCGCCAGTACCACGACGCCGTCCACTACGCCGGGTACCGCGAGTTCGCCGATCTGGTGGCCGCCGCGCTGCCGGTCACCGAGCTGACCGTCGTCGGCGCGGTCGGCACCGGCGCCTCCACCGCCGGGCTCGTCCTGCCGCTGCGGCAGCGGGGCGTGGCGGTGCGGCTGGTGGGGCTCCAGCCGTTCGGCAGCGTCACCTTCGGCAGCGACCGCTTCCAGGACCCGGAGGCGATCATCGCCGGGATCGGCAGCGCGATCCCGTTCGGGAACGTACGCCACGAGCTGTACGACACGGTGCACTGGACCGACTTCCGGCACGCCACCGCCGGGGCGGTCGGACTGCTGCGCGACCACGCCGTGTTCGCCGGACTGTCCACCGGCGCCGCCTATCTGGCCGCCACTTGGGAGGCGGCGCGCCATCCCGGGCAGTCCTTCCTGGTCATCGGCCCGGACACCGGCCACCGGTACACCGAGCGGGCGTTCGCCCGGCACCGGGAGCTGCCGGACCCGCGCGCGCTGAAGCCCCACCAGATCACCGATCTCGCCGACCTCGCCCCGCCCTGGTCCGTCATGGAGTGGCGGCGCCGGCGCCACGGCCCGGGGCCGGGCCCCCACTCCCCCGCCGCCGGCCCGCGCCCGGCCGACCGCCAGGAGGGCGCCGTATGA
Streptomyces harbinensis	>QKV71002.1 pyridoxal-phosphate dependent enzyme [Streptomyces harbinensis]	Streptomyces harbinensis	GACCTCGCCCCGCCCTGGTCCGTCATGGAGTGGCGGCGCCGGCGCCACGGCCCGGGGCCG	627	DLAPPWSVMEWRRRRHGPGP	>lcl|NZ_CP054938.1_cds_WP_202803467.1_4201 locus_tag=HUT13_RS21225 protein=pyridoxal-phosphate dependent enzyme protein_id=WP_202803467.1 location=4642833..4643933 gbkey=CDS	VPARPPARPAPVPVHPHVTDAVKAPDLIRLGPHTVLARFETLKVYAALGAVRTLLERGTLTPGQTVVDSSSGIYALALAMACHRYGLRCHIVASTTVDTTLRLQLEILGATVEQMPPSDDLRLDQERRVRRVRDLLRRRPGLYWMRQYHDAVHYAGYREFADLVAAALPVTELTVVGAVGTGASTAGLVLPLRQRGVAVRLVGLQPFGSVTFGSDRFQDPEAIIAGIGSAIPFGNVRHELYDTVHWTDFRHATAGAVGLLRDHAVFAGLSTGAAYLAATWEAARHPGQSFLVIGPDTGHRYTERAFARHRELPDPRALKPHQITDLADLAPPWSVMEWRRRRHGPGPGPHSPAAGPRPADRQEGAV*	GTGCCGGCCCGTCCCCCCGCCCGTCCCGCGCCCGTACCCGTCCACCCGCATGTCACGGACGCCGTCAAGGCCCCCGATCTGATCCGGCTCGGCCCGCACACCGTGCTGGCCCGCTTCGAGACCCTGAAGGTGTACGCCGCCCTCGGCGCGGTCCGCACCCTGCTGGAGCGCGGCACCCTCACACCGGGGCAGACCGTCGTCGACAGTTCCAGCGGCATCTACGCGCTGGCCCTGGCGATGGCCTGTCACCGCTACGGACTGCGCTGCCACATCGTGGCGTCCACCACCGTGGACACGACGCTCCGCCTCCAGCTGGAGATCCTGGGCGCCACGGTCGAGCAGATGCCGCCCTCGGACGATCTGCGGCTGGACCAGGAGCGCCGGGTGCGGCGCGTCCGCGACCTGCTGCGGAGACGGCCGGGACTGTACTGGATGCGCCAGTACCACGACGCCGTCCACTACGCCGGGTACCGCGAGTTCGCCGATCTGGTGGCCGCCGCGCTGCCGGTCACCGAGCTGACCGTCGTCGGCGCGGTCGGCACCGGCGCCTCCACCGCCGGGCTCGTCCTGCCGCTGCGGCAGCGGGGCGTGGCGGTGCGGCTGGTGGGGCTCCAGCCGTTCGGCAGCGTCACCTTCGGCAGCGACCGCTTCCAGGACCCGGAGGCGATCATCGCCGGGATCGGCAGCGCGATCCCGTTCGGGAACGTACGCCACGAGCTGTACGACACGGTGCACTGGACCGACTTCCGGCACGCCACCGCCGGGGCGGTCGGACTGCTGCGCGACCACGCCGTGTTCGCCGGACTGTCCACCGGCGCCGCCTATCTGGCCGCCACCTGGGAGGCGGCGCGCCATCCCGGGCAGTCCTTCCTGGTCATCGGCCCGGACACCGGCCACCGGTACACCGAGCGGGCGTTCGCCCGGCACCGGGAGCTGCCGGACCCGCGCGCGCTGAAGCCCCACCAGATCACCGATCTCGCCGACCTCGCCCCGCCCTGGTCCGTCATGGAGTGGCGGCGCCGGCGCCACGGCCCGGGGCCGGGCCCCCACTCCCCCGCCGCCGGCCCGCGCCCGGCCGACCGCCAGGAGGGCGCCGTATGA
Enterococcus songbeiensis	>WP_137605835.1 glycoside hydrolase family 1 protein [Enterococcus songbeiensis]	Enterococcus songbeiensis	TATTATCAACCACGAAGAATCAAAGAAAAAGAAACACCAAAAGCTGAAAATCCTATGCCG	628	YYQPRRIKEKETPKAENPMP	>lcl|NZ_BJDS01000023.1_cds_WP_137605835.1_1989 locus_tag=FFM66_RS10085 protein=glycoside hydrolase family 1 protein protein_id=WP_137605835.1 location=21452..22843 gbkey=CDS	MSMYTFPENFWWGSAASGPQTEGRVAGDGKGDNIFDYWYEKEPEKFFNQVGPGKASQVYTKYKEDIQLMKQTGHNSFRTSIQWSRLLPNGTGEVNSEAVKFYRNYFAELLANDIEPFINLYHFDMPMPLQTAGGWLNRETVAAYEVYAKTCFELFGDQVKKWFTHNEPIVPVEAGYLYQLHYPEEANMTHAVQVGYHEALASALAIKAYHESKQEGQIGIILNLTPSYPRDENNPADVKAAKIADAFFNRSFLDPAVKGEFPQDLVDLLKEKGMLPEMQENDLQLIRENTVDLLGINYYQPRRIKEKETPKAENPMPEDYFDVYEMPGRKMNPYRGWEIYEKGIYDILMNVRDNYGNIPCFISENGMGVEDEGRFIQADGMIHDDYRIDFVSEHLKFVHQAIQEGANCLGYHMWTCMDNWSWTNAYKNRYGFISVNLAEDGKRIIKKSGYWFKQVADQNGFEE*	ATGAGCATGTATACATTTCCAGAAAACTTTTGGTGGGGCTCAGCCGCAAGCGGTCCCCAAACAGAAGGTAGAGTCGCAGGAGACGGCAAAGGCGATAATATCTTTGATTATTGGTACGAAAAAGAACCAGAGAAGTTTTTTAATCAAGTAGGTCCGGGAAAAGCTTCGCAAGTGTATACCAAATATAAAGAAGACATTCAACTGATGAAACAAACGGGGCATAATTCTTTTCGGACGTCAATTCAATGGAGTCGATTGCTCCCCAATGGAACCGGAGAAGTCAATTCAGAAGCAGTGAAATTCTATCGCAATTATTTTGCGGAATTATTGGCAAATGACATTGAACCTTTCATCAATCTGTATCATTTTGATATGCCGATGCCATTACAGACAGCCGGGGGATGGCTCAATCGGGAAACGGTAGCGGCTTATGAAGTGTACGCCAAGACTTGTTTTGAGTTATTTGGCGATCAAGTAAAGAAATGGTTCACTCATAACGAGCCGATCGTTCCTGTTGAAGCAGGTTATCTGTATCAATTGCATTATCCAGAAGAAGCAAATATGACGCATGCTGTCCAAGTTGGCTATCATGAAGCGTTGGCTTCTGCTTTGGCAATTAAAGCCTATCATGAAAGCAAGCAGGAAGGACAAATTGGGATTATTTTGAATTTGACACCGAGCTATCCTCGAGATGAGAATAATCCAGCTGACGTAAAAGCAGCAAAAATTGCTGATGCTTTTTTCAATCGTTCTTTTTTAGACCCAGCAGTCAAAGGAGAATTTCCTCAAGATTTGGTGGATTTATTAAAAGAAAAAGGAATGTTACCGGAAATGCAAGAAAATGATTTGCAACTTATCCGAGAAAATACAGTGGATTTATTAGGAATCAATTATTATCAACCACGAAGAATCAAAGAAAAAGAAACACCAAAAGCTGAAAATCCTATGCCGGAAGATTATTTTGATGTGTACGAAATGCCGGGAAGAAAAATGAATCCTTATCGTGGCTGGGAAATTTATGAAAAGGGAATCTATGACATTTTGATGAATGTTCGCGACAATTACGGCAATATCCCTTGTTTCATTTCTGAAAATGGTATGGGAGTAGAAGATGAAGGTCGTTTCATTCAAGCGGATGGAATGATTCATGATGATTATCGGATCGACTTTGTTTCGGAGCATTTGAAGTTTGTGCATCAAGCAATTCAAGAAGGAGCTAATTGTTTAGGCTACCACATGTGGACGTGTATGGATAATTGGTCCTGGACCAATGCCTACAAAAATCGTTATGGCTTTATTTCAGTCAATTTAGCAGAAGATGGGAAACGGATAATCAAGAAATCTGGTTATTGGTTTAAACAAGTAGCGGATCAAAATGGGTTTGAAGAATAA
Enterococcus massiliensis	>WP_048603125.1 glycoside hydrolase family 1 protein [Enterococcus massiliensis]	Enterococcus massiliensis	TATTATCAACCACGAAGAATCAAAGAAAAAGAAACACCAAAAGCTGAAAATCCTATGCCG	629	YYQPRRIKEKETPKAENPMP	>lcl|NZ_CVRN01000003.1_cds_WP_048603125.1_306 locus_tag=BN1875_RS01575 protein=glycoside hydrolase family 1 protein protein_id=WP_048603125.1 location=complement(217070..218461) gbkey=CDS	MSMYTFPENFWWGSAASGPQTEGRVAGDGKGDNIFDYWYEKEPEKFFNQVGPGKASQVYTKYKEDIQLMKQTGHNSFRTSIQWSRLLPNGTGEVNSEAVKFYRNYFAELLANDIEPFINLYHFDMPMPLQTAGGWLNRETVAAYEVYAKTCFELFGDQVKKWFTHNEPIVPVEAGYLYQLHYPEEANMTHAVQVGYHEALASALAIKAYHESKQEGQIGIILNLTPSYPRDENNPADVKAAKIADAFFNRSFLDPAVKGEFPQDLVDLLKEKGMLPEMQENDLQLIRENTVDLLGINYYQPRRIKEKETPKAENPMPEDYFDVYEMPGRKMNPYRGWEIYEKGIYDILMNVRDNYGNIPCFISENGMGVEDEGRFIQADGMIHDDYRIDFVSEHLKFVHQAIQEGANCLGYHMWTCMDNWSWTNAYKNRYGFISVNLAEDGKRTIKKSGYWFKQVADQNGFEE*	ATGAGTATGTATACATTTCCAGAAAACTTTTGGTGGGGCTCAGCCGCAAGCGGTCCCCAAACAGAAGGTAGAGTCGCAGGAGACGGCAAAGGCGATAATATCTTTGATTATTGGTACGAAAAAGAACCAGAGAAGTTTTTTAATCAAGTAGGTCCGGGAAAAGCTTCGCAAGTGTATACCAAATATAAAGAAGACATTCAACTGATGAAACAAACGGGGCATAATTCTTTTCGGACGTCAATTCAATGGAGTCGATTGCTCCCCAATGGAACCGGTGAAGTCAATTCAGAAGCAGTGAAATTCTATCGCAATTATTTTGCGGAATTATTGGCAAATGACATTGAACCTTTCATCAATCTGTATCATTTTGATATGCCGATGCCATTACAGACAGCCGGGGGATGGCTCAATCGGGAAACGGTAGCGGCTTATGAAGTGTACGCCAAGACTTGTTTTGAGTTATTTGGCGATCAAGTAAAGAAATGGTTCACTCATAACGAGCCGATCGTTCCTGTTGAAGCAGGTTATCTGTATCAATTGCATTATCCAGAAGAAGCAAATATGACGCATGCTGTTCAAGTTGGCTATCATGAAGCGTTGGCTTCTGCTTTGGCAATTAAAGCCTATCATGAAAGCAAGCAGGAAGGACAAATTGGGATTATTTTGAATTTGACACCGAGCTATCCTCGAGATGAGAATAATCCAGCTGACGTAAAAGCAGCAAAAATTGCTGATGCTTTTTTCAATCGTTCTTTTTTAGACCCAGCAGTCAAAGGAGAGTTTCCTCAAGATTTGGTGGATTTATTAAAAGAAAAAGGAATGTTACCGGAAATGCAAGAAAATGATTTGCAACTTATCCGAGAAAATACAGTGGACTTATTAGGAATCAATTATTATCAACCACGAAGAATCAAAGAAAAAGAAACACCAAAAGCTGAAAATCCTATGCCGGAAGATTATTTTGATGTGTACGAAATGCCGGGAAGAAAAATGAATCCTTATCGTGGCTGGGAAATTTATGAAAAGGGAATCTATGACATTTTGATGAATGTTCGCGACAATTACGGCAATATCCCTTGTTTCATTTCTGAAAATGGTATGGGAGTAGAAGATGAAGGTCGTTTCATTCAAGCAGATGGAATGATTCATGATGATTATCGGATCGACTTTGTTTCGGAGCATTTGAAGTTTGTGCATCAAGCAATTCAAGAAGGAGCTAATTGTTTAGGCTACCACATGTGGACGTGTATGGATAATTGGTCATGGACCAATGCCTACAAAAATCGTTATGGCTTTATTTCAGTCAATTTAGCAGAAGATGGGAAACGGACAATCAAGAAATCTGGTTATTGGTTTAAACAAGTAGCGGATCAAAATGGGTTTGAAGAATAA
Actinomadura soli	>WP_138643417.1 tripartite tricarboxylate transporter permease [Actinomadura soli]	Actinomadura soli	GCGCTGGTCTGCGGGATCATCGGCTACCTGATGCGCAAGACCGGCTTCGACCCCGGACCA	630	ALVCGIIGYLMRKTGFDPGP	>lcl|NZ_VCKW01000007.1_cds_WP_138643417.1_7730 locus_tag=ETD83_RS02610 protein=tripartite tricarboxylate transporter permease protein_id=WP_138643417.1 location=23034..24602 gbkey=CDS	MGLLDGLAVALQPTNLVLVFFGVFVGMVIGVLPGLGPTATMSLLLPLTFSMGPESAIIMLAGIYYGSMYGGTITSVLLRLPGEAASIVTTFDGYQMARQGRAGPALGIAAVGSFLGGTVSVIGLTLLSGLLAKVALAVGPPEFAALTVLGMAMVAFLGTKSFTKSLVMVGIGLLIAAVGQDPITGQARLTFGFGELLDGVDLVAVAMGLFGIGEMLHNLEHQTTTPTSLPSVSRVWPTRRDWRQARGSVVRGGVIGFLIGTVPGGGGVVSSLVSYAVEKRRAKQPERFGKGAIEGVAGPETANNASSTAAFIPLLTLGLPSNVVMAVIFGALLIHDITPGPQLISEHPQVFWGVIASMYVGNLMLLVLNVPLVGMFIRLLSLRFTLLAPLTVTVIMLGVYTINSSTFDVWVALVCGIIGYLMRKTGFDPGPLVLALALGAILERSFRQSLLISNGSLAIFVTRPGSAVILVFATLLLFSPLIGNLWRRSRKQSDPPALTGLPEAIPRAREKAAGSSGSGVDD*	ATGGGTCTTCTCGACGGCCTGGCCGTTGCACTCCAGCCCACGAACCTGGTGCTCGTCTTCTTCGGCGTGTTCGTCGGCATGGTCATCGGGGTGCTGCCCGGACTGGGACCGACGGCGACGATGTCCCTCCTGCTCCCGCTGACCTTCTCCATGGGTCCCGAGTCGGCGATCATCATGCTGGCCGGCATCTACTACGGCTCCATGTACGGCGGAACCATCACGTCCGTGCTGCTGCGGCTGCCCGGGGAGGCCGCGTCGATCGTCACCACGTTCGACGGTTACCAGATGGCGCGGCAGGGCAGGGCGGGCCCGGCGCTCGGCATCGCGGCGGTGGGCTCCTTCCTCGGCGGCACGGTCTCGGTGATCGGCCTCACGCTGCTGTCCGGCCTGCTCGCCAAGGTCGCCCTGGCCGTGGGGCCGCCCGAGTTCGCGGCGCTCACAGTTCTCGGTATGGCAATGGTCGCGTTCCTGGGGACCAAGTCGTTCACCAAGAGCCTCGTCATGGTCGGGATCGGCCTGCTGATCGCCGCCGTGGGCCAGGATCCCATCACCGGGCAGGCGCGCCTGACCTTCGGCTTCGGTGAACTGCTGGACGGCGTGGACTTGGTCGCCGTGGCCATGGGCCTGTTCGGCATCGGCGAGATGCTGCACAACCTGGAGCACCAGACCACGACGCCGACCTCGCTGCCCTCGGTGTCCCGCGTCTGGCCGACGAGGCGCGACTGGCGGCAGGCCCGCGGATCGGTAGTGCGCGGCGGCGTGATCGGATTCCTCATCGGCACCGTCCCAGGCGGCGGAGGTGTGGTCTCCTCTCTCGTCTCCTACGCGGTCGAGAAGCGCCGGGCGAAACAGCCCGAGAGGTTCGGCAAGGGGGCCATCGAGGGCGTGGCCGGGCCGGAGACCGCCAACAACGCCTCCTCAACCGCGGCGTTCATCCCGCTGCTCACCCTCGGCCTCCCCTCCAACGTCGTGATGGCGGTGATCTTCGGTGCGCTGCTGATCCACGACATCACTCCCGGCCCACAGCTCATCAGCGAGCACCCGCAGGTCTTCTGGGGCGTGATCGCCTCGATGTACGTCGGCAACCTCATGCTGCTGGTGCTCAACGTGCCGCTGGTCGGAATGTTCATCCGGCTGCTCAGCCTGCGGTTCACGCTGCTGGCGCCGCTGACCGTCACGGTGATCATGCTCGGCGTCTACACGATCAACAGCAGCACCTTCGACGTGTGGGTGGCGCTGGTCTGCGGGATCATCGGCTACCTGATGCGCAAGACCGGCTTCGACCCCGGACCACTGGTGCTCGCGCTGGCACTCGGCGCCATCCTGGAACGCTCCTTCCGCCAATCGTTGCTCATCTCGAACGGCAGCCTCGCCATCTTCGTCACCCGTCCGGGCTCGGCCGTCATCCTCGTTTTCGCCACCCTGCTCCTGTTCAGCCCGCTGATCGGCAACCTCTGGCGGCGTTCCAGGAAGCAGAGCGATCCGCCGGCGCTGACCGGCCTCCCAGAGGCCATCCCCCGTGCCCGCGAGAAGGCGGCCGGCTCGTCCGGCTCCGGCGTCGACGATTGA
Arthrobacter crystallopoietes	>WP_208574411.1 aminopeptidase N [Arthrobacter crystallopoietes]	Arthrobacter crystallopoietes	AAGTACGAGCAGGCCTTCGTGCCCGAATACAACCTCGGTGCCATGGAAAACCCCGGGCTG	631	KYEQAFVPEYNLGAMENPGL	>lcl|NZ_CP018863.1_cds_WP_074703417.1_3650 gene=pepN locus_tag=AC20117_RS18340 protein=aminopeptidase N protein_id=WP_074703417.1 location=complement(3979039..3981660) gbkey=CDS	VKNENLSRSEARGRSELIEVENYDVALDLRSVLDPEATGYISRSVITFKCNEPGAGTFVDFIHDGIHSVMLNGIQLDPDAVVDGSRIHLADLAAENQVTIVGTALYSRSGEGLHRFVDPADGRIYLYTQYEPADARRVFANFEQPDIKASFTFNVAAPSDWQVSSNSPLAVCEEMASTPGFSIWRFAPTERISTYITTVLAGPYHVVEDSWKRTLADGTELEVPLGAYCRSSLAEAFDAAEIFAITKAGLDFFHELFEYPYPFGKYEQAFVPEYNLGAMENPGLVTFTETYVFKSRATDAQYQARGNTIMHEMAHMWFGNLVTMQWWDDLWLKESFADYMGSLALVEATRWKDAWVAFANRRKAWAYVQDQLPTTHPIVADIRDLEAAKQNFDGITYAKGASVLKQLVAYVGFDAFIGAARQYFRDNAYSNTTLDDFLTVLSDASGRDMARWSSLWLQTAGISTLVPEIEYDGGRLARVRLLQDAMDPVTARTVDRPHRLRLGLYDFDAGGALVRTDSVELDLAGAATDVPELAGRPAPALLLVNDNDLTYAKVRFDAASLQTVLSALDKITDPLARALCWSALWNMTRDGLLAPADYLGAVERFAPAESDNGVLQVLLDCARTALDRYLPAAERTVQRERFVDSVRLHLGKAAAGSDQQLTWARSLAALSRSTPRCAGYIADLLKGTERVAGLTLDTDLRWRFWQAIAATGHASQEQLDTELASDLTAAGRAGHLTAMTARPDPAVKAQAWADAVAGSELSNQLLDATIDGFTAAGHELLDPYIEPYFQSIESVWAQKSIEIASRIVRGFYPLAQDLEPGTEPRQHAVVVRTDEWLAGHSDAPAALRRIVIEQRDHLLRALTVQGRQLVQAF*	GTGAAGAACGAGAATCTTAGCCGGTCGGAAGCCCGCGGACGGTCAGAACTGATCGAAGTCGAGAACTACGACGTAGCGCTGGACCTGCGCAGCGTCCTGGACCCGGAGGCAACCGGCTACATCTCCCGCTCCGTCATCACGTTCAAGTGCAATGAACCGGGAGCCGGGACCTTTGTGGACTTCATCCACGATGGCATCCACTCGGTCATGCTGAACGGGATCCAGTTGGATCCGGACGCCGTCGTGGACGGCTCGCGCATCCACCTCGCGGACCTGGCCGCCGAAAACCAAGTCACCATCGTCGGTACTGCCCTTTACAGCCGCAGCGGTGAGGGACTCCACCGGTTCGTGGACCCCGCGGACGGCCGGATCTACCTGTACACGCAGTATGAGCCGGCCGACGCCCGCCGGGTCTTCGCCAACTTCGAACAGCCCGACATCAAGGCCAGCTTCACCTTCAATGTCGCTGCGCCGTCGGACTGGCAGGTGTCCTCCAACAGCCCGCTGGCCGTGTGTGAGGAGATGGCCTCCACGCCCGGATTCTCAATCTGGCGCTTTGCCCCGACAGAGCGCATCTCCACCTACATCACCACTGTCCTCGCCGGGCCGTACCACGTCGTCGAGGACAGTTGGAAGCGCACCCTTGCGGACGGCACCGAACTGGAGGTCCCGTTGGGCGCCTATTGCCGGTCATCGCTGGCGGAGGCCTTCGACGCGGCGGAAATCTTCGCGATCACGAAGGCCGGACTGGACTTTTTCCACGAGCTGTTCGAGTACCCCTACCCCTTCGGCAAGTACGAGCAGGCCTTCGTGCCCGAATACAACCTCGGTGCCATGGAAAACCCCGGGCTGGTCACCTTCACCGAGACCTACGTCTTCAAATCCCGGGCCACCGATGCCCAGTACCAGGCCCGCGGAAACACCATCATGCACGAAATGGCGCATATGTGGTTCGGCAACCTGGTCACGATGCAGTGGTGGGACGACCTCTGGCTCAAAGAGTCCTTCGCCGACTACATGGGCTCGCTGGCGCTGGTGGAAGCCACCAGGTGGAAGGACGCCTGGGTCGCCTTCGCCAACCGCCGCAAGGCCTGGGCCTATGTGCAGGACCAGCTGCCGACTACGCATCCGATCGTCGCCGACATCCGGGACCTGGAGGCCGCCAAGCAGAATTTCGACGGGATCACCTATGCCAAAGGCGCCTCGGTGCTCAAGCAGTTGGTCGCCTACGTTGGCTTCGACGCCTTTATCGGTGCCGCCCGCCAGTATTTCCGGGACAACGCCTACTCGAACACCACGCTTGACGATTTCCTGACCGTCCTCAGCGACGCCTCGGGGCGGGACATGGCCCGCTGGTCCTCACTGTGGCTGCAGACTGCCGGCATTTCCACGCTGGTTCCGGAGATTGAGTACGACGGCGGCCGGCTGGCTCGGGTGCGGCTGCTCCAGGATGCAATGGATCCCGTCACCGCCCGGACCGTGGACCGGCCGCACCGGCTCCGGCTGGGCCTCTACGACTTCGACGCCGGTGGTGCGTTGGTGCGGACCGATTCAGTGGAGCTGGATCTGGCCGGGGCCGCAACGGACGTTCCGGAGCTCGCGGGGCGGCCCGCCCCGGCGCTGCTGCTGGTCAACGATAATGACCTGACTTATGCCAAGGTCCGGTTTGATGCCGCCTCGCTGCAGACCGTGCTCTCTGCCCTGGATAAGATCACCGATCCGTTGGCCCGTGCCTTGTGTTGGTCGGCCTTATGGAACATGACCCGCGACGGACTGCTGGCACCGGCAGACTACCTTGGCGCCGTCGAACGCTTCGCTCCCGCCGAGTCGGACAACGGCGTGCTGCAGGTGCTGCTCGACTGTGCCAGGACCGCTCTGGACCGCTACCTGCCGGCGGCTGAGCGGACGGTACAGCGGGAGCGGTTTGTTGACTCCGTGCGGCTGCACCTAGGGAAGGCCGCGGCCGGCAGCGACCAGCAGCTGACCTGGGCCCGGTCCCTGGCCGCGCTATCCCGCTCGACGCCGCGCTGTGCCGGCTACATCGCAGACCTGCTCAAGGGCACTGAGCGCGTTGCCGGGCTGACACTGGACACCGACCTGCGCTGGCGTTTCTGGCAGGCAATCGCCGCCACCGGCCACGCCAGCCAGGAGCAGCTGGACACGGAGTTGGCGTCGGACCTGACCGCAGCCGGCAGAGCCGGCCACCTGACAGCCATGACTGCGCGTCCCGATCCTGCCGTTAAGGCGCAGGCCTGGGCAGACGCAGTGGCCGGCTCCGAACTGTCCAACCAACTGCTCGATGCGACCATCGACGGCTTTACCGCCGCCGGCCATGAACTGTTGGACCCCTACATCGAGCCTTACTTCCAGAGCATCGAAAGCGTCTGGGCGCAGAAGAGCATCGAGATCGCCAGCCGCATTGTCAGGGGCTTCTATCCCCTCGCCCAGGACCTGGAGCCGGGCACCGAACCGCGGCAGCACGCCGTCGTTGTCCGTACCGATGAATGGCTGGCCGGCCACAGCGACGCGCCGGCCGCTCTGCGCCGGATCGTCATCGAGCAGCGCGACCATCTGCTCCGCGCCCTCACCGTGCAGGGGCGGCAGCTGGTCCAGGCGTTCTGA
Arthrobacter crystallopoietes	>WP_139003579.1 aminopeptidase N [Arthrobacter crystallopoietes]	Arthrobacter crystallopoietes	AAGTACGAGCAGGCCTTCGTGCCCGAATACAACCTCGGTGCCATGGAAAACCCCGGGCTG	632	KYEQAFVPEYNLGAMENPGL	>lcl|NZ_CP018863.1_cds_WP_074703417.1_3650 gene=pepN locus_tag=AC20117_RS18340 protein=aminopeptidase N protein_id=WP_074703417.1 location=complement(3979039..3981660) gbkey=CDS	VKNENLSRSEARGRSELIEVENYDVALDLRSVLDPEATGYISRSVITFKCNEPGAGTFVDFIHDGIHSVMLNGIQLDPDAVVDGSRIHLADLAAENQVTIVGTALYSRSGEGLHRFVDPADGRIYLYTQYEPADARRVFANFEQPDIKASFTFNVAAPSDWQVSSNSPLAVCEEMASTPGFSIWRFAPTERISTYITTVLAGPYHVVEDSWKRTLADGTELEVPLGAYCRSSLAEAFDAAEIFAITKAGLDFFHELFEYPYPFGKYEQAFVPEYNLGAMENPGLVTFTETYVFKSRATDAQYQARGNTIMHEMAHMWFGNLVTMQWWDDLWLKESFADYMGSLALVEATRWKDAWVAFANRRKAWAYVQDQLPTTHPIVADIRDLEAAKQNFDGITYAKGASVLKQLVAYVGFDAFIGAARQYFRDNAYSNTTLDDFLTVLSDASGRDMARWSSLWLQTAGISTLVPEIEYDGGRLARVRLLQDAMDPVTARTVDRPHRLRLGLYDFDAGGALVRTDSVELDLAGAATDVPELAGRPAPALLLVNDNDLTYAKVRFDAASLQTVLSALDKITDPLARALCWSALWNMTRDGLLAPADYLGAVERFAPAESDNGVLQVLLDCARTALDRYLPAAERTVQRERFVDSVRLHLGKAAAGSDQQLTWARSLAALSRSTPRCAGYIADLLKGTERVAGLTLDTDLRWRFWQAIAATGHASQEQLDTELASDLTAAGRAGHLTAMTARPDPAVKAQAWADAVAGSELSNQLLDATIDGFTAAGHELLDPYIEPYFQSIESVWAQKSIEIASRIVRGFYPLAQDLEPGTEPRQHAVVVRTDEWLAGHSDAPAALRRIVIEQRDHLLRALTVQGRQLVQAF*	GTGAAGAACGAGAATCTTAGCCGGTCGGAAGCCCGCGGACGGTCAGAACTGATCGAAGTCGAGAACTACGACGTAGCGCTGGACCTGCGCAGCGTCCTGGACCCGGAGGCAACCGGCTACATCTCCCGCTCCGTCATCACGTTCAAGTGCAATGAACCGGGAGCCGGGACCTTTGTGGACTTCATCCACGATGGCATCCACTCGGTCATGCTGAACGGGATCCAGTTGGATCCGGACGCCGTCGTGGACGGCTCGCGCATCCACCTCGCGGACCTGGCCGCCGAAAACCAAGTCACCATCGTCGGTACTGCCCTTTACAGCCGCAGCGGTGAGGGACTCCACCGGTTCGTGGACCCCGCGGACGGCCGGATCTACCTGTACACGCAGTATGAGCCGGCCGACGCCCGCCGGGTCTTCGCCAACTTCGAACAGCCCGACATCAAGGCCAGCTTCACCTTCAATGTCGCTGCGCCGTCGGACTGGCAGGTGTCCTCCAACAGCCCGCTGGCCGTGTGTGAGGAGATGGCCTCCACGCCCGGATTCTCAATCTGGCGCTTTGCCCCGACAGAGCGCATCTCCACCTACATCACCACTGTCCTCGCCGGGCCGTACCACGTCGTCGAGGACAGTTGGAAGCGCACCCTTGCGGACGGCACCGAACTGGAGGTCCCGTTGGGCGCCTATTGCCGGTCATCGCTGGCGGAGGCCTTCGACGCGGCGGAAATCTTCGCGATCACGAAGGCCGGACTGGACTTTTTCCACGAGCTGTTCGAGTACCCCTACCCCTTCGGCAAGTACGAGCAGGCCTTCGTGCCCGAATACAACCTCGGTGCCATGGAAAACCCCGGGCTGGTCACCTTCACCGAGACCTACGTCTTCAAATCCCGGGCCACCGATGCCCAGTACCAGGCCCGCGGAAACACCATCATGCACGAAATGGCGCATATGTGGTTCGGCAACCTGGTCACGATGCAGTGGTGGGACGACCTCTGGCTCAAAGAGTCCTTCGCCGACTACATGGGCTCGCTGGCGCTGGTGGAAGCCACCAGGTGGAAGGACGCCTGGGTCGCCTTCGCCAACCGCCGCAAGGCCTGGGCCTATGTGCAGGACCAGCTGCCGACTACGCATCCGATCGTCGCCGACATCCGGGACCTGGAGGCCGCCAAGCAGAATTTCGACGGGATCACCTATGCCAAAGGCGCCTCGGTGCTCAAGCAGTTGGTCGCCTACGTTGGCTTCGACGCCTTTATCGGTGCCGCCCGCCAGTATTTCCGGGACAACGCCTACTCGAACACCACGCTTGACGATTTCCTGACCGTCCTCAGCGACGCCTCGGGGCGGGACATGGCCCGCTGGTCCTCACTGTGGCTGCAGACTGCCGGCATTTCCACGCTGGTTCCGGAGATTGAGTACGACGGCGGCCGGCTGGCTCGGGTGCGGCTGCTCCAGGATGCAATGGATCCCGTCACCGCCCGGACCGTGGACCGGCCGCACCGGCTCCGGCTGGGCCTCTACGACTTCGACGCCGGTGGTGCGTTGGTGCGGACCGATTCAGTGGAGCTGGATCTGGCCGGGGCCGCAACGGACGTTCCGGAGCTCGCGGGGCGGCCCGCCCCGGCGCTGCTGCTGGTCAACGATAATGACCTGACTTATGCCAAGGTCCGGTTTGATGCCGCCTCGCTGCAGACCGTGCTCTCTGCCCTGGATAAGATCACCGATCCGTTGGCCCGTGCCTTGTGTTGGTCGGCCTTATGGAACATGACCCGCGACGGACTGCTGGCACCGGCAGACTACCTTGGCGCCGTCGAACGCTTCGCTCCCGCCGAGTCGGACAACGGCGTGCTGCAGGTGCTGCTCGACTGTGCCAGGACCGCTCTGGACCGCTACCTGCCGGCGGCTGAGCGGACGGTACAGCGGGAGCGGTTTGTTGACTCCGTGCGGCTGCACCTAGGGAAGGCCGCGGCCGGCAGCGACCAGCAGCTGACCTGGGCCCGGTCCCTGGCCGCGCTATCCCGCTCGACGCCGCGCTGTGCCGGCTACATCGCAGACCTGCTCAAGGGCACTGAGCGCGTTGCCGGGCTGACACTGGACACCGACCTGCGCTGGCGTTTCTGGCAGGCAATCGCCGCCACCGGCCACGCCAGCCAGGAGCAGCTGGACACGGAGTTGGCGTCGGACCTGACCGCAGCCGGCAGAGCCGGCCACCTGACAGCCATGACTGCGCGTCCCGATCCTGCCGTTAAGGCGCAGGCCTGGGCAGACGCAGTGGCCGGCTCCGAACTGTCCAACCAACTGCTCGATGCGACCATCGACGGCTTTACCGCCGCCGGCCATGAACTGTTGGACCCCTACATCGAGCCTTACTTCCAGAGCATCGAAAGCGTCTGGGCGCAGAAGAGCATCGAGATCGCCAGCCGCATTGTCAGGGGCTTCTATCCCCTCGCCCAGGACCTGGAGCCGGGCACCGAACCGCGGCAGCACGCCGTCGTTGTCCGTACCGATGAATGGCTGGCCGGCCACAGCGACGCGCCGGCCGCTCTGCGCCGGATCGTCATCGAGCAGCGCGACCATCTGCTCCGCGCCCTCACCGTGCAGGGGCGGCAGCTGGTCCAGGCGTTCTGA
Dysgonomonas hofstadii	>WP_183307524.1 hypothetical protein [Dysgonomonas hofstadii]	Dysgonomonas hofstadii	TTGTCGCATATTTATCCGTTAGGACAAATACCGGTTCATCCAAATAAAAATAATGGACCA	633	LSHIYPLGQIPVHPNKNNGP	>lcl|NZ_JACIEP010000008.1_cds_WP_183307524.1_2434 locus_tag=GGR21_RS12275 protein=hypothetical protein protein_id=WP_183307524.1 location=complement(115144..118323) gbkey=CDS	MSNGLSQIERRQRIESLKPFAVTESNIQSLLRQSGTIADMIRYVDSKGEYAGYFDDLLNELKTIREYDIIPDFSGNMEPSQALLYSFLDHLHKILQAFNDRWKTFHHHYFNNILQVASQEPKADKTWISFVKDIPGDIELLPGTRFTHDNANPQNKIYYCLTEKMVVTDAIIDQAYSLHFVKNAEIYPANSLDVPVVLKTINLLTDKLTNRMLFDETGNPEISHPLGIQISSPSLLLREGVRSVSLSFKTENVSSFDNIQNKLLKHVQENDASLTDEEAYRLLTNKLLKNIFYLEISTSTGWEKIISTNVNTISLKYKENKNAQDFLVISFELPDDFPATTACNLSGHQIETRFPTLRILLNHDSWLYPYCWIKDLNIVKLEIKINVSGISNISFYNELGKVDNSTPFSPFGINTEQGSYFTIGNYEMALKNVERADVLIQWQQLPENKGGLSDYYNEYNQAIDNCSFKLQPQYLANYKWKIASAQKSVFLFSTKTKSQNGNTMPDRQLSDESLLSQIDLTEMKPLMVSMVSEEEYDYNILSESGFFRFILEEPKMGFGEKQYRALFPEQIIKRALKKSKTKLLNPPITPLIERVTLSYSSVDVIDMRKKNNCYSTLSHIYPLGQIPVHPNKNNGPIPFLYSLDTDANILLGLKNIKGNETIRFYFDFLAQDGAKDSVEMPTVQWYWGNGHHWVKLPDDSVYKDTTKNFFNSGQINIYLPEISNENLRDKNGLVWLRAGIVDKKENISGINQIKTNVAEVYRDKKFVTNILDKKFVLNTSEINIPKISKIEQMAPFSEGITEENKVCKMIRISEHVSHRGKAVTARDYERIVLNAFPDVSKVKCLCNYDAKVFEEKPGKIILVVAPVISDIALSSQPRIPSARLLQIKDYLKHRTSINVKEIDVINPVYEQILVRCELHFDKVNYPEISDAVIRTDIRESVNKLIAPWQYTGGTPMFGHSFRIDQLYLQIEQIHQVKDIKSLSVVQVYIDKDGKYNIQEYTKSTEIVFPKFRQTILVPAQNHTIVVLEPDNAEGAVEFGINEMEINENFIICRQKIEKH*	ATGAGTAATGGTTTAAGCCAAATCGAACGTAGGCAGCGGATTGAATCGCTCAAACCATTTGCCGTGACAGAAAGTAACATACAGTCGCTTTTACGCCAGTCTGGCACTATTGCCGATATGATACGCTATGTTGATTCGAAAGGTGAATATGCCGGTTATTTCGACGATTTGCTGAATGAACTTAAGACCATTCGCGAATATGACATCATTCCTGATTTCTCGGGAAACATGGAGCCATCCCAAGCATTACTATACTCTTTTTTAGATCATTTACATAAGATTTTGCAGGCGTTTAACGATAGATGGAAAACCTTCCACCACCATTATTTTAATAATATTTTGCAGGTTGCATCGCAAGAACCCAAGGCGGACAAAACATGGATTTCGTTTGTCAAAGATATTCCGGGTGATATTGAACTCCTTCCAGGAACTCGCTTTACACATGATAATGCCAATCCTCAAAATAAAATATATTATTGCCTTACCGAAAAAATGGTTGTTACAGATGCTATAATCGATCAGGCTTATTCTTTACATTTTGTAAAGAATGCAGAAATATACCCGGCCAATTCGTTAGATGTTCCTGTCGTATTAAAAACAATTAACCTATTAACTGATAAACTTACAAACCGGATGCTTTTTGACGAAACAGGGAATCCGGAAATATCACACCCTTTAGGTATTCAAATTTCATCTCCATCCTTATTGCTAAGAGAAGGGGTCAGGTCTGTCTCTTTATCTTTTAAGACAGAAAATGTATCATCTTTTGATAATATACAGAATAAATTATTGAAGCATGTTCAAGAAAATGATGCTAGTTTGACAGATGAAGAAGCTTACAGATTACTTACGAATAAATTATTAAAAAACATTTTTTATTTGGAAATCAGCACATCTACTGGTTGGGAAAAGATTATCAGTACAAATGTAAATACTATATCATTAAAATATAAAGAAAATAAAAACGCACAGGATTTTCTGGTTATTTCATTCGAACTGCCAGACGATTTTCCTGCTACAACAGCCTGTAATCTATCCGGTCATCAAATAGAAACAAGATTTCCAACCTTACGAATCCTGCTTAATCATGATTCTTGGCTGTATCCATATTGCTGGATTAAAGACCTAAATATAGTCAAATTAGAAATTAAGATAAACGTTTCGGGGATTAGTAATATATCATTTTACAACGAACTGGGTAAAGTTGATAATTCAACCCCTTTTTCACCTTTTGGAATCAATACCGAACAGGGTTCTTATTTCACTATAGGTAATTATGAAATGGCACTAAAAAATGTGGAGAGAGCAGATGTGCTAATACAGTGGCAACAACTACCTGAAAACAAAGGAGGACTATCAGATTATTACAATGAATATAACCAAGCGATAGATAATTGTTCATTCAAACTTCAACCGCAATATTTGGCTAATTATAAATGGAAGATCGCTTCTGCTCAAAAGTCTGTTTTTCTATTTTCTACTAAAACAAAGAGTCAAAATGGTAATACCATGCCGGATAGGCAACTATCAGATGAAAGTCTGCTGAGCCAAATCGATTTAACAGAGATGAAACCACTAATGGTTTCAATGGTTTCAGAAGAAGAATATGATTATAACATTTTGTCTGAATCGGGATTTTTCAGATTTATACTCGAAGAACCGAAAATGGGTTTTGGCGAAAAACAATACAGAGCTCTTTTTCCCGAACAAATCATAAAGAGAGCATTGAAAAAGAGTAAAACGAAACTGCTCAACCCACCAATTACCCCTTTAATCGAAAGAGTAACACTATCATATAGTTCTGTAGATGTAATTGATATGCGCAAAAAAAACAATTGTTATTCAACCTTGTCGCATATTTATCCGTTAGGACAAATACCGGTTCATCCAAATAAAAATAATGGACCAATTCCTTTTCTGTATTCACTTGATACAGATGCTAATATCCTACTTGGATTGAAGAATATAAAAGGAAACGAAACTATCCGGTTTTATTTTGATTTTCTCGCACAGGATGGAGCAAAAGATTCCGTAGAAATGCCTACTGTTCAATGGTATTGGGGGAATGGGCACCATTGGGTAAAATTACCGGATGATTCGGTATATAAAGATACAACCAAAAATTTCTTTAACAGCGGACAGATAAATATATATCTTCCTGAAATTTCGAATGAAAATTTGCGCGATAAAAATGGGTTAGTCTGGTTGAGAGCAGGGATTGTTGATAAAAAAGAAAATATTTCCGGAATCAATCAAATAAAGACAAATGTAGCGGAGGTATATCGGGATAAAAAATTCGTAACCAACATATTGGATAAAAAATTTGTACTGAATACCTCCGAAATAAATATTCCGAAAATCAGCAAGATCGAACAGATGGCTCCTTTCAGCGAAGGAATTACTGAAGAAAATAAAGTCTGCAAAATGATTCGTATATCTGAACATGTCTCTCACAGGGGAAAAGCTGTTACTGCGAGGGACTATGAACGAATAGTTTTGAATGCATTTCCTGATGTAAGTAAAGTAAAATGTTTGTGTAATTATGATGCGAAAGTTTTTGAAGAAAAGCCGGGAAAAATAATATTAGTAGTTGCTCCCGTAATATCTGATATTGCATTATCAAGCCAGCCTCGTATACCATCAGCCCGATTACTACAAATAAAGGATTATCTGAAACACAGAACTTCTATAAATGTAAAAGAAATAGATGTTATCAATCCTGTATATGAACAAATATTAGTTCGTTGTGAATTACATTTTGATAAAGTCAACTATCCCGAGATATCAGATGCTGTAATAAGGACCGATATCAGAGAGAGTGTGAATAAGCTGATAGCTCCTTGGCAATATACCGGTGGAACACCAATGTTTGGCCATTCTTTCAGAATAGACCAATTATACCTCCAAATCGAACAAATTCATCAAGTAAAAGATATTAAATCTTTATCTGTAGTTCAGGTTTATATAGATAAGGATGGGAAATACAATATCCAGGAATATACAAAAAGTACTGAAATTGTATTTCCTAAGTTCCGCCAAACTATACTGGTCCCCGCACAGAATCATACAATTGTTGTATTGGAACCGGATAATGCAGAAGGGGCGGTTGAGTTTGGCATTAATGAAATGGAAATAAATGAAAACTTTATAATATGCCGGCAAAAGATAGAAAAACATTAA
Methylobacter marinus	>WP_020157890.1 glutamate synthase-related protein [Methylobacter marinus]	Methylobacter marinus	CCGCAAGTGCGCGCCATGCTGGAATATTTCAGCCTGTACGAAGAAAAGAACGACGGACCG	634	PQVRAMLEYFSLYEEKNDGP	>lcl|NZ_KB912877.1_cds_WP_020157890.1_862 locus_tag=METMA_RS0104570 protein=glutamate synthase-related protein protein_id=WP_020157890.1 location=1021039..1026522 gbkey=CDS	MIKNPRLGNKEQMLYNAELSQDSCGVGFITHKKSIQTHDLLVKSHEALCTIPHRGGMSAEGIGDGAGVNIDLSLKFFRKITGIDSLELGQFGVANFFFPEDHDHYDSTAKELVERHFKEAGLPVIQWRNIPVDKSVLNPAAVKAQLPIKQVIFGRPDNLKTATHEQFEKHIQATLLTIEVEGFSRPELNGFYPLSMSSRTQVYKGRLNSFEVIPYFMDLYDKDHEINTLFFHTRFSTNTAPATMMAQPFRYMAHNGELNTDKKNRLSENAIARQHNKHIVFPCGQSDSGRLDQTLTRRINEDNLDIVTAVLAMMPPAWENDTTLSPQVRAMLEYFSLYEEKNDGPAALIFNDGIRVGARLDRLGLRPLRSVETEDYLAVMSEAGQIDFPAQDVLKRGRIEAGGMLYFDHETGEAYNSLQVMERLAQEQDYQALLAKSCIHMSALPEVGLSEIDNKHVFTIDQRHTAYSLNQESFRFLLDPMLATGMEKVSAMGYGIAPNALSGTEGGMSRYFSQRFAQVTNPPLDSLRESDGMTLRVALGAKPTFSDEYSKQLVIDSPILQRTQLEQIRKQSAVSVVTLDMLYSPDFNDPKRNEDALEAALLDVCEQVEKAARKNTGIIILSDINISEEKAAIPALLMIAAANQHLVKQGLRFNSSLIAETGQAASPHDIATILGFGASAICPVSVHNRVISHYPVSEQPKILQNFQKAAEKSLMKTMGKFGLCTVESYIGGEFFESNYLDTDEPKLSPYFPNIHASVGGARYADIAASATEWHQKALAVREEKDIPFLGLFKERQEGAGHTFGNTAVREYINMTDEEILYLPQDKSPVASDTAYVDFGYEKRTPEQIDAFGITPAYRSFTKNLYLERDSRPAALRDIMDFPADISSAETVADFDRILGKQNLYGNNNYLIRGLKTTQTGAATFSIGFTENSSEARLDQLAQHLKKRFADTEFSLAVAGDALTVNVADAGSLLAGYLSSIQPARDPLALADVQPAHEITTVLASGAMSHGALLAEAHEAVAQGTNIVGALSNSGEGGEHSSRFNTLRSSKIKQFASGRFGVWAGYLADLNIQEIEIKIAQGAKPGEGGQLPAPKVSVEIAALRGGTPKVELVSPPPHHDTYSIEDLGQLIHDAKAARVKVGVKLVSSEGIGTIAVGVAKAGADVINVAGNTGGTGAAAVTSLKNTGRSPEIGIAEVHQALATNGLRDKVVLRCSAAHQSGLDVVKSAILGADSFEFGTTALMMLRCVMAKNCNIKCPAGLTTAHEEFKGDARVLAQYFMNLAHEVREILAVLGYRSLREIRGKTELLHLINHESMIGQLDLTRLLAQVSEVKVEKPIYLEADFSIDDAIIKRFKADIIDGNKQQLIIEGDDFKLNNRNKTVGGQTAIDIERMLAYELSDEQAAASRIIYTNQHGRRYLAPDSVIIRTHGSAGQSYAAFMNDGMRMEHTGTCNDGVGKSACGGTLIVESPGGGTKTPGNNVLIGNFALFGASGGKAFINGEAGDRFAVRNSGAMAVVEGVGDFACEYMTNGAVLNLGRFGKGFCNGMSGGNAYQYDPEDRLENLYDKSSVELHRLTEDTDTACAHEQFILYMLEQHADYANSSKARRLLDNWATERVHFKFALPLWLYKTQTAKYLQQALDRKEMIEELSLELAAAQIEQVREAYQTTQPLFGGAIPDYGTTDTVLMFRLVNSFAVFEKARSCARDMLKHLPEALQTQSQIEQAARKLIMERPRKLQEALVKNTREAYSNYSDDQLACLLAVKRLNDYKKALIKRDVQSIYSIGSTAWIIEQENINREALAGIPCIEEYLAGLVGLGIVQDMMSEQAA*	ATGATTAAAAATCCCCGATTAGGTAATAAAGAACAAATGCTGTATAACGCTGAATTATCGCAGGACAGCTGCGGCGTGGGTTTTATTACTCACAAAAAGAGTATACAAACTCATGATCTGTTGGTTAAATCCCACGAAGCGCTCTGCACCATTCCCCACCGTGGCGGCATGAGTGCCGAAGGAATTGGCGACGGCGCTGGCGTTAACATTGATTTATCCCTAAAGTTCTTTCGCAAGATCACCGGTATCGACAGCCTGGAACTGGGTCAATTCGGCGTGGCGAACTTCTTTTTCCCTGAAGATCACGACCATTACGATTCCACCGCGAAAGAACTGGTCGAGCGCCATTTTAAAGAGGCCGGCCTGCCGGTTATTCAATGGCGCAACATACCGGTCGACAAATCCGTACTCAATCCTGCGGCTGTCAAGGCGCAGCTGCCTATCAAGCAGGTCATATTCGGGCGCCCGGACAACTTGAAGACCGCGACGCACGAACAGTTTGAAAAGCATATTCAGGCTACCTTGCTGACTATTGAAGTTGAAGGCTTTTCGCGCCCCGAACTGAACGGCTTCTATCCGTTGTCGATGAGTTCGCGCACGCAGGTTTACAAAGGCCGGCTCAACTCCTTTGAAGTCATTCCATACTTCATGGACCTGTACGACAAAGACCACGAGATCAACACGCTGTTTTTCCATACCCGGTTTTCAACCAACACGGCCCCGGCCACGATGATGGCGCAGCCGTTCCGTTACATGGCGCACAACGGCGAATTGAACACCGATAAGAAAAACCGCTTGAGCGAAAACGCCATCGCGCGCCAGCACAACAAGCACATCGTCTTTCCGTGCGGACAATCGGACTCCGGCCGCCTCGACCAAACCCTGACCCGCCGCATCAACGAAGACAATCTCGATATCGTCACGGCCGTGCTGGCGATGATGCCGCCGGCCTGGGAAAACGACACGACATTGTCGCCGCAAGTGCGCGCCATGCTGGAATATTTCAGCCTGTACGAAGAAAAGAACGACGGACCGGCCGCGTTGATTTTCAATGACGGCATACGCGTCGGCGCGCGCCTGGACCGCCTTGGCCTGCGTCCGCTGCGCTCAGTGGAAACCGAAGATTACCTGGCCGTCATGTCCGAAGCCGGTCAAATCGATTTCCCCGCTCAGGATGTCCTGAAGCGCGGCCGCATCGAAGCCGGCGGCATGCTTTATTTCGATCACGAAACCGGTGAAGCCTATAACAGCCTCCAAGTCATGGAGCGACTGGCGCAGGAACAAGACTATCAGGCGTTACTGGCGAAAAGCTGCATCCATATGTCGGCACTGCCGGAAGTCGGCCTGTCCGAGATCGACAACAAACACGTATTCACGATAGACCAGCGCCATACCGCATACTCACTCAACCAGGAAAGCTTCAGATTCCTGCTCGATCCCATGCTGGCAACCGGCATGGAAAAAGTCTCGGCCATGGGCTACGGCATCGCGCCTAATGCGTTGTCCGGCACCGAAGGCGGCATGTCGCGCTATTTCAGCCAGCGTTTTGCCCAGGTGACCAATCCGCCGCTCGACTCGCTTCGGGAAAGCGACGGCATGACCTTGCGCGTCGCCCTGGGCGCCAAGCCGACCTTTTCCGACGAATACAGCAAACAACTGGTCATCGACTCGCCGATTCTGCAGCGCACCCAACTGGAGCAGATCCGCAAACAATCGGCCGTCAGCGTTGTTACGCTGGATATGCTGTATTCGCCCGATTTTAACGATCCGAAACGCAACGAAGACGCGCTGGAGGCCGCATTGCTGGACGTCTGCGAGCAGGTTGAGAAAGCCGCCCGCAAAAACACCGGCATCATCATCCTGAGCGACATCAATATCAGCGAGGAAAAAGCCGCCATTCCGGCACTGCTGATGATCGCGGCCGCCAACCAGCATCTGGTTAAACAAGGTCTGCGCTTCAATTCCTCCTTAATTGCGGAAACCGGACAAGCGGCCAGCCCGCATGATATCGCCACGATTTTAGGCTTCGGCGCATCAGCGATCTGCCCTGTCAGCGTACACAACCGCGTTATCAGCCATTATCCGGTTAGCGAACAGCCGAAAATATTACAGAACTTCCAGAAAGCGGCTGAAAAATCGCTCATGAAAACCATGGGCAAATTCGGCCTGTGTACCGTGGAAAGCTATATCGGCGGGGAGTTCTTCGAGTCCAATTATCTCGATACCGACGAGCCGAAGTTAAGCCCTTATTTCCCTAACATCCATGCCTCGGTCGGCGGCGCGCGTTATGCCGACATCGCCGCCAGCGCAACGGAATGGCATCAAAAAGCCCTGGCCGTGCGCGAGGAAAAAGACATTCCGTTCCTGGGCCTGTTCAAGGAACGTCAGGAGGGTGCAGGCCACACTTTCGGCAATACCGCGGTCCGGGAATATATCAATATGACCGATGAGGAGATTCTGTATCTTCCTCAGGATAAATCACCCGTGGCCAGCGATACGGCCTACGTCGATTTCGGCTATGAAAAACGCACGCCGGAACAAATCGATGCCTTCGGCATTACCCCGGCCTATCGCAGTTTTACCAAAAACCTGTACCTGGAACGCGACTCCAGACCGGCGGCCTTGCGCGACATCATGGATTTTCCGGCCGATATCAGCAGCGCCGAAACGGTTGCCGACTTCGACCGCATCCTTGGCAAACAGAATCTGTACGGCAATAACAACTATCTGATCCGAGGCCTGAAGACCACGCAAACCGGCGCTGCGACGTTCAGCATCGGCTTTACCGAAAACTCATCCGAAGCGCGCCTGGATCAACTGGCACAGCATCTAAAAAAACGCTTCGCCGATACCGAGTTCAGCTTGGCTGTAGCTGGCGATGCATTAACCGTCAATGTCGCCGATGCCGGCAGCCTTTTGGCCGGCTATTTATCATCCATCCAGCCTGCGCGCGACCCGCTTGCCTTGGCCGACGTACAGCCGGCCCATGAAATCACCACGGTACTGGCTTCCGGCGCGATGAGCCATGGCGCGCTGCTGGCGGAAGCGCACGAAGCGGTCGCCCAGGGCACGAATATCGTCGGTGCGCTCAGCAACTCCGGCGAAGGCGGCGAGCACTCCAGCCGTTTCAACACGCTGCGTTCAAGCAAAATCAAGCAATTCGCGTCTGGACGTTTCGGTGTCTGGGCCGGCTATCTGGCCGACCTGAATATCCAGGAAATCGAAATCAAGATCGCCCAGGGCGCAAAACCCGGCGAAGGCGGCCAATTACCGGCGCCCAAAGTCTCGGTCGAAATTGCCGCCTTGCGGGGCGGCACGCCCAAGGTGGAGCTGGTCAGTCCGCCGCCGCATCATGATACCTACTCGATCGAGGATTTGGGGCAGTTGATCCACGATGCCAAAGCCGCGCGCGTAAAAGTCGGCGTCAAACTGGTGTCATCGGAAGGTATCGGCACGATTGCCGTCGGCGTCGCCAAAGCCGGGGCCGACGTGATCAACGTGGCCGGCAATACCGGCGGTACTGGAGCCGCGGCCGTGACCAGCCTGAAAAACACCGGCCGCTCACCTGAAATCGGTATTGCCGAGGTGCATCAGGCATTGGCCACCAACGGCCTGCGCGACAAAGTCGTGTTGCGTTGCAGTGCCGCACATCAGAGCGGGCTCGATGTCGTTAAGTCGGCTATTTTGGGTGCCGACTCATTTGAATTCGGCACCACCGCTTTAATGATGCTGCGCTGCGTCATGGCCAAAAACTGCAACATCAAATGCCCGGCCGGTCTGACCACCGCGCATGAAGAGTTTAAAGGCGATGCGCGCGTACTGGCGCAATATTTCATGAATCTGGCTCACGAAGTCAGGGAAATACTGGCGGTATTAGGCTACCGCAGCCTGCGCGAGATACGCGGCAAAACCGAATTGTTGCATTTGATCAATCACGAATCCATGATCGGCCAATTGGATTTGACGCGCCTGCTTGCTCAGGTGAGCGAAGTGAAAGTTGAAAAACCGATCTACCTGGAAGCCGACTTCAGCATTGACGATGCCATTATCAAACGGTTTAAAGCCGATATTATTGACGGCAACAAACAACAGCTCATTATCGAAGGCGACGATTTCAAGCTGAACAACCGTAACAAAACCGTTGGCGGTCAGACGGCGATCGATATCGAGCGCATGTTGGCCTATGAGCTCAGCGATGAGCAGGCGGCCGCCTCCAGAATCATTTATACCAACCAGCACGGCCGTCGCTATCTGGCACCGGACAGCGTGATTATCCGCACGCACGGCTCGGCCGGACAGAGCTATGCCGCGTTCATGAATGACGGTATGCGCATGGAACATACCGGCACCTGTAATGACGGCGTCGGCAAATCGGCCTGCGGCGGTACGCTGATCGTCGAGTCGCCAGGCGGCGGCACCAAAACACCGGGCAACAACGTGCTGATCGGCAACTTTGCCCTATTCGGAGCCAGCGGCGGTAAAGCCTTCATCAACGGCGAGGCCGGCGACCGTTTCGCGGTCAGGAACTCTGGCGCCATGGCGGTTGTTGAAGGCGTCGGCGATTTTGCCTGCGAATACATGACCAACGGCGCCGTATTGAATTTAGGCCGGTTCGGCAAGGGCTTCTGCAATGGCATGTCCGGCGGCAATGCTTATCAATACGACCCGGAAGACCGGCTGGAAAACCTGTATGACAAGTCGTCCGTGGAACTGCATCGCCTGACTGAAGACACCGATACGGCCTGCGCCCACGAACAATTCATTCTGTATATGCTCGAGCAGCATGCCGACTATGCCAACTCAAGCAAAGCCAGACGATTGCTCGATAACTGGGCTACCGAGCGCGTTCATTTCAAATTTGCGCTGCCGTTATGGCTTTACAAGACACAGACGGCCAAGTACTTGCAGCAAGCACTGGATCGCAAGGAAATGATCGAGGAATTGTCGCTGGAACTGGCTGCCGCGCAAATTGAACAGGTCAGGGAGGCCTACCAGACAACGCAACCGTTGTTCGGGGGCGCGATTCCGGATTACGGCACGACCGATACGGTCCTGATGTTCAGACTGGTCAACAGCTTTGCAGTATTCGAGAAAGCCCGGTCTTGTGCTCGCGACATGCTGAAGCACTTGCCTGAAGCGTTGCAAACTCAAAGCCAGATCGAGCAGGCGGCGCGGAAATTAATCATGGAGCGCCCGCGCAAATTGCAGGAAGCCCTGGTTAAAAACACGCGCGAAGCTTACAGCAATTACAGCGATGATCAGCTTGCCTGTCTGCTCGCGGTTAAACGCCTCAACGACTACAAAAAAGCACTGATCAAGCGCGACGTGCAAAGCATTTACTCGATAGGCTCCACCGCCTGGATCATTGAGCAGGAAAATATTAATAGAGAAGCCCTGGCCGGCATTCCTTGTATCGAGGAATATCTGGCCGGGCTCGTCGGATTGGGCATTGTCCAGGACATGATGAGCGAGCAGGCGGCTTAA
Methylobacter luteus	>WP_027156909.1 glutamate synthase-related protein [Methylobacter luteus]	Methylobacter luteus	CCACAAGTGCGCGCCATGCTGGAATATTTCAGCCTGTATGAAGAAAAGAACGACGGCCCG	635	PQVRAMLEYFSLYEEKNDGP	>lcl|NZ_KE386569.1_cds_WP_027156909.1_170 locus_tag=METLU_RS0102835 protein=glutamate synthase-related protein protein_id=WP_027156909.1 location=complement(176301..181784) gbkey=CDS	MIKNSRLGNKEQMLYNAELSQDSCGVGFITHKKSLQTHDLLVKSHEALCTIPHRGGMNAEGIGDGAGVNIDLSLKFFRKITGIDSLELGQFGVANFFFPEDHDHYDSAARELIDRHFKAFNLPIIQWRDVPVDKTVLNPASIKAQLPIKQVVFGRPEHLKAATHDQFEKHIQTTLLAIEVEGFSRPELNGFYPLSMSSRTQVYKGRLNSFEVIPYFIDLYDKNHEISTLFFHTRFSTNTAPAALMAQPFRYMAHNGELNTDKKNRLSENAIARQHNKHIVFPCGQSDSGRLDQTLTRRINEDNLNIVTAVLAMMPPAWENDTTLSPQVRAMLEYFSLYEEKNDGPAALIFSDGIRVGARLDRLGLRPLRSVETEDYLAVMSEAGQIDFPPKDVLKRGRIEAGGMIYFDHSTGEAYNTHQVMERLAQEKDYQALLAKSCIHMSELPKVELSEIDNEHSFTIDQQHTAYSLNQESFRFLLDPMLTTGMEKVSAMGYGIAPNALSGTEGGMSRYFSQRFAQVTNPPLDSLRESDGMTLRVALGAKPTFSDEYSKQLVIDSPILQRTQLGQIRKQSAVSVVTLDMLYTPDFNDPKRNEDALEVALLAVCEQVENAARKNTGIIILSDTNIGKDRAAIPALLMIAAANQHLVKQGLRFNSSLIAETGQAASSHDIATILGFGASAVCPISVHNRVISHYATGEQQKALYNFQKAAEKSLMKTMGKFGLCTVESYIGGEFFESNYLDTDEPKLSPYFPNIHASVGGARYADIAASATEWHQKALSVREEKDIPFLGLFKERQDGAGHTFGNTAVREYINMTDEEILYIPQDKSPVASDTAYVDFGYEKRTPEQIDAFGITPAYRSFTKNLYLERDSRPAALRDIMDFPVDISTAETAADFDRILGRQNLHGNINYLIRGLKVTQADNASFSIGFTENSSEARLEQLAQHLKKRFSKTEFSAAITGNALNIKTADTDSLLANYLSSIQSARDPIALAEVQPAHEITATLASGAMSHGALLAEAHEAVAQGTNIVGALSNSGEGGEHSSRFNSLRSSKIKQFASGRFGVWAGYLADLNIQEIEIKIAQGAKPGEGGQLPAPKVSVEIAALRGGTPKVELISPPPHHDTYSIEDLGQLIHDAKAARVKVGVKLVSSEGIGTIAVGVAKAGADVINVAGNTGGTGAAAVTSLKNTGRSPEIGIAEVHQALAVNGLRDKVILRCSAAHQSGLDVVKSAILGADSFEFGTTALMMLRCVMAKNCNIKCPAGLTTEHEEFKGDARVLAQYFMNLAHEVREILAVLGYRNLLEIRGKTDLLHLINHEAMIGQLDLTRLLAQVSEVKVEKPIYLEADFSIDDAIIKRFKADIIDGNKQQLIIEGADFKLNNRNKTVGGQAAIDIERTLAYALNDEQVSRSKIIYTNQHGRRYLAPDSVIIRTHGSAGQSYAAFMNDGMRMEHTGTCNDGVGKSACGGTLIVESPGGGIKTPGNNVLIGNFALFGASGGKAFINGEAGDRFAVRNSGAMAVVEGVGDFACEYMINGAVLNIGRFGKGFCNGMSGGNAYQYDPEDQLENLYDKSSVELHRLTEDTDTARAHEQFILYMLEQHADYANSSRARWLLDHWPTEREHFKFTQPLWLYKTQTAKYLQQSLDRKEMIEELSLELAAAQIEQVRNAYQTTQPLFGGAIPAYGTTDTALMFKLVNSFSVFEKAQSSARDMLKHLPEALQTQSQIEQAARKLIMERPRKLQEALVKNTREAYSNYSDDQLACLLAAKRLNDYKKALIRRDVQSIYSIGSTAWIIEQEKINREALADIPSIEEYLAGLVGLGIVQDMMSAQPA*	ATGATTAAAAATTCCCGATTAGGTAATAAAGAACAAATGCTGTATAACGCCGAATTGTCGCAGGATAGCTGCGGCGTGGGTTTTATCACCCACAAAAAGAGCTTACAAACCCATGATTTATTGGTTAAATCCCATGAAGCGCTTTGTACCATTCCGCACCGTGGTGGCATGAATGCGGAAGGAATTGGCGACGGAGCCGGCGTTAACATTGATTTATCCCTAAAGTTCTTTCGCAAGATCACCGGTATCGACAGTCTGGAACTCGGCCAATTTGGCGTAGCCAATTTCTTTTTTCCGGAAGATCATGATCACTACGATTCCGCAGCTAGGGAACTTATTGATCGCCACTTCAAAGCATTTAATTTGCCTATTATTCAGTGGCGTGACGTGCCGGTCGACAAAACCGTGCTCAATCCTGCCTCAATCAAGGCGCAACTGCCCATCAAGCAAGTGGTTTTCGGACGTCCGGAGCACTTAAAGGCCGCCACGCACGATCAGTTTGAAAAGCATATTCAGACCACCTTGCTGGCTATTGAAGTCGAAGGCTTCTCGCGCCCAGAACTGAACGGTTTTTATCCCTTGTCCATGAGCTCGCGTACGCAAGTCTACAAGGGCCGGCTCAACTCTTTTGAAGTCATTCCGTACTTCATAGATCTGTACGATAAAAATCACGAAATCAGCACGCTGTTTTTCCATACCCGGTTTTCAACCAACACAGCTCCGGCTGCGCTGATGGCGCAACCATTCCGTTACATGGCTCATAACGGCGAATTAAACACCGACAAGAAAAACCGCTTGAGCGAAAACGCTATCGCTCGCCAGCACAACAAACACATCGTGTTCCCATGCGGCCAGTCAGACTCAGGTCGTCTGGACCAAACCCTGACGCGCCGTATCAACGAAGACAATCTCAATATCGTCACGGCCGTGCTGGCGATGATGCCGCCAGCCTGGGAAAACGACACGACACTGTCGCCACAAGTGCGCGCCATGCTGGAATATTTCAGCCTGTATGAAGAAAAGAACGACGGCCCGGCCGCGCTGATTTTCAGCGACGGCATACGCGTCGGTGCACGCCTGGACCGCCTCGGCCTGCGTCCTTTACGCTCGGTTGAAACTGAAGATTATCTGGCCGTCATGTCCGAAGCCGGGCAAATCGATTTCCCCCCCAAAGACGTCTTAAAGCGCGGGCGCATCGAAGCCGGCGGCATGATCTACTTCGACCACAGCACCGGCGAAGCTTACAACACCCATCAAGTCATGGAGCGCCTGGCCCAGGAAAAAGACTACCAGGCGTTGCTGGCGAAAAGCTGTATCCATATGTCGGAACTGCCGAAGGTTGAACTGTCCGAAATCGATAACGAGCATTCCTTTACGATAGATCAGCAACACACCGCTTATTCTCTCAATCAGGAAAGCTTCAGATTTTTGCTCGACCCCATGCTAACCACCGGCATGGAAAAAGTATCGGCCATGGGCTACGGCATTGCGCCTAATGCGCTGTCCGGCACGGAAGGCGGCATGTCACGCTATTTCAGCCAGCGCTTTGCGCAGGTGACCAATCCGCCACTCGACTCACTGCGGGAAAGCGACGGCATGACCTTGCGCGTGGCCTTGGGAGCCAAACCGACTTTTTCCGATGAGTACAGCAAACAGCTCGTTATAGACTCACCGATTCTGCAACGCACCCAACTGGGGCAAATCCGTAAACAATCGGCCGTCAGCGTTGTCACGCTGGACATGCTATATACGCCCGACTTTAATGATCCGAAACGTAACGAGGACGCGCTGGAGGTAGCATTGTTGGCTGTTTGCGAGCAGGTTGAGAACGCTGCGCGCAAAAACACCGGCATTATTATCCTGAGCGATACCAACATCGGCAAAGACAGAGCCGCCATTCCGGCACTGCTGATGATTGCGGCCGCCAACCAGCATCTGGTCAAACAGGGCCTGCGTTTTAACTCATCGTTAATCGCGGAGACCGGGCAGGCGGCAAGTTCGCATGATATCGCCACGATTTTAGGCTTCGGCGCTTCGGCGGTCTGCCCGATCAGCGTGCACAACCGGGTGATCAGCCATTATGCAACTGGTGAACAGCAAAAAGCGCTGTACAATTTCCAGAAAGCGGCTGAAAAATCGCTCATGAAAACCATGGGCAAATTCGGCCTATGTACCGTGGAAAGCTATATTGGCGGGGAATTCTTCGAATCCAATTATCTGGATACCGACGAACCTAAACTAAGCCCTTACTTTCCAAATATCCATGCTTCGGTCGGCGGCGCGCGTTATGCCGATATCGCAGCCAGCGCAACAGAATGGCACCAAAAAGCACTGTCCGTGCGCGAGGAGAAAGACATTCCGTTCCTGGGACTGTTCAAGGAACGTCAGGATGGCGCCGGACATACCTTCGGAAATACCGCGGTTCGGGAATATATCAATATGACCGATGAGGAGATTCTGTACATCCCTCAGGATAAATCGCCCGTAGCCAGCGACACTGCCTACGTCGATTTCGGTTATGAAAAACGCACGCCGGAACAAATCGATGCCTTCGGCATCACGCCGGCTTATCGCAGTTTTACCAAAAATCTGTACCTTGAGCGAGATTCCAGACCAGCCGCCTTGCGCGACATCATGGATTTCCCGGTCGACATCAGCACTGCCGAAACAGCCGCCGATTTCGACCGCATTCTCGGCAGACAGAATCTGCACGGTAACATCAACTATCTGATTCGCGGCCTGAAGGTCACTCAAGCCGATAACGCTTCTTTCAGCATCGGCTTTACTGAAAACTCATCTGAAGCACGTTTAGAGCAACTGGCACAGCATCTAAAAAAACGTTTCTCCAAGACCGAGTTCAGCGCGGCCATCACAGGCAATGCGTTAAACATCAAAACGGCCGACACGGATAGCCTGCTGGCTAACTATTTATCATCCATTCAAAGCGCACGCGATCCGATTGCCTTGGCTGAAGTACAACCGGCTCATGAAATCACAGCAACGTTGGCTTCCGGTGCAATGAGTCACGGAGCTCTTCTGGCGGAAGCGCACGAAGCGGTCGCCCAGGGCACGAACATCGTCGGCGCACTCAGCAACTCCGGCGAAGGTGGTGAACATTCCAGCCGTTTCAACTCGCTGCGCTCGAGCAAAATTAAACAATTCGCGTCAGGGCGTTTCGGAGTCTGGGCCGGCTATCTGGCCGATCTCAATATCCAGGAGATCGAAATCAAAATCGCCCAAGGCGCTAAACCGGGCGAAGGCGGCCAATTGCCAGCGCCCAAAGTCTCGGTCGAAATCGCCGCCTTGCGCGGCGGCACGCCCAAAGTTGAGCTGATCAGCCCCCCACCGCATCACGACACCTACTCTATCGAGGATTTGGGGCAATTGATTCATGATGCCAAGGCCGCGCGCGTAAAAGTCGGCGTTAAGCTGGTGTCGTCGGAAGGTATCGGCACGATTGCTGTCGGTGTCGCCAAAGCCGGCGCCGACGTAATCAACGTGGCCGGCAATACCGGCGGCACCGGCGCGGCCGCCGTGACCAGCCTGAAAAACACCGGCCGGTCGCCTGAAATCGGTATCGCCGAAGTGCACCAGGCATTAGCCGTCAACGGCCTGCGCGACAAAGTCATATTGCGCTGCAGTGCCGCGCATCAAAGCGGGCTCGATGTCGTTAAATCAGCTATTTTAGGTGCCGATTCCTTCGAATTCGGCACCACAGCCTTAATGATGCTGCGCTGCGTCATGGCCAAGAACTGTAACATCAAATGCCCGGCCGGCCTGACCACGGAGCATGAAGAGTTTAAAGGCGATGCGCGCGTTCTGGCCCAATATTTCATGAATCTGGCTCATGAAGTCAGGGAAATACTGGCCGTATTAGGCTATCGGAATCTGCTCGAAATACGCGGTAAAACCGATTTACTGCACCTGATCAATCACGAAGCCATGATCGGTCAACTGGATCTGACCCGCTTGCTTGCGCAAGTGAGCGAGGTAAAAGTTGAAAAACCGATCTACCTGGAAGCCGACTTCAGCATTGATGACGCCATTATCAAACGGTTTAAAGCCGATATCATTGACGGCAATAAACAGCAGCTCATCATCGAAGGCGCCGATTTCAAGCTGAACAACCGTAACAAAACGGTGGGCGGACAGGCTGCAATCGATATTGAGCGCACACTGGCCTATGCGCTCAACGATGAGCAGGTGTCCCGTTCCAAGATCATTTACACCAACCAGCACGGCCGCCGTTATCTGGCGCCGGACAGTGTGATCATCCGCACGCATGGCTCGGCCGGGCAAAGTTATGCCGCCTTCATGAATGACGGCATGCGCATGGAACATACCGGCACCTGTAATGACGGCGTCGGCAAGTCGGCTTGCGGCGGCACACTGATCGTCGAATCGCCGGGCGGCGGCATTAAAACGCCAGGCAACAACGTGCTGATCGGCAACTTTGCCCTGTTTGGCGCCAGCGGCGGCAAGGCCTTTATCAATGGTGAAGCCGGCGACCGTTTTGCGGTCAGAAACTCAGGTGCCATGGCGGTCGTTGAAGGTGTCGGCGATTTCGCCTGCGAATACATGATTAACGGCGCCGTGTTGAATATCGGCCGGTTTGGCAAAGGCTTCTGCAATGGCATGTCCGGCGGCAATGCCTATCAGTATGACCCGGAAGATCAGCTTGAAAATCTGTACGACAAGTCGTCCGTGGAACTGCATCGCCTGACCGAGGACACCGACACGGCCCGCGCCCATGAGCAGTTCATTCTGTATATGCTCGAGCAGCATGCCGACTATGCCAACTCAAGCAGAGCCAGATGGCTGCTCGATCACTGGCCTACCGAACGTGAGCATTTCAAATTTACGCAGCCCCTATGGCTCTATAAAACCCAGACGGCCAAATATTTGCAGCAATCACTGGATCGCAAGGAAATGATCGAGGAATTGTCGCTGGAACTGGCGGCCGCGCAAATTGAGCAAGTCAGAAACGCTTACCAGACAACACAACCGTTGTTCGGCGGCGCGATTCCGGCTTATGGCACGACCGATACGGCATTGATGTTCAAGCTGGTCAACAGCTTTTCAGTGTTTGAAAAAGCTCAATCTTCTGCACGTGACATGCTGAAACATCTGCCTGAAGCGTTGCAAACTCAAAGCCAGATAGAACAGGCTGCGCGCAAGCTGATCATGGAGCGTCCGCGCAAACTGCAGGAAGCGCTGGTTAAAAATACGCGCGAAGCTTACAGCAATTACAGTGATGATCAACTTGCCTGTCTGCTGGCGGCCAAACGTCTCAATGATTACAAGAAAGCATTAATCAGGCGTGATGTACAAAGTATCTACTCGATAGGCTCTACAGCCTGGATTATTGAGCAGGAAAAAATCAATAGGGAGGCATTGGCCGACATTCCTTCTATCGAGGAATATCTGGCCGGACTCGTCGGCTTGGGCATTGTTCAGGACATGATGAGCGCCCAACCGGCTTAA
Streptococcus merionis	>WP_018373455.1 GNAT family N-acetyltransferase [Streptococcus merionis]	Streptococcus merionis	AAAGAAGCCTTCAAGGATCTCTTGGACAAGTATCACGATTTTGAAACCAATCCCGGAAAT	636	KEAFKDLLDKYHDFETNPGN	>lcl|NZ_LT906439.1_cds_WP_018373455.1_1098 locus_tag=CKV83_RS05595 protein=GNAT family N-acetyltransferase protein_id=WP_018373455.1 location=complement(1211940..1212410) gbkey=CDS	MEEVHLIRIAISDAEKLLLLQKEAFKDLLDKYHDFETNPGNESLEKIEAKLKQKETYFYYICADSAIVGAVRVVDRKDGSRKRVAPIFIMKDYRGKGFAQKAFYQIEKIHGQNHWKLDTILQEAGNCYLYEKLGYQKTGEIETINEKMDIVYFEKD*	ATGGAAGAAGTTCATTTGATCAGAATAGCTATTTCAGATGCAGAGAAGTTGTTATTATTGCAGAAAGAAGCCTTCAAGGATCTCTTGGACAAGTATCACGATTTTGAAACCAATCCCGGAAATGAGTCTCTAGAAAAGATTGAGGCTAAGTTAAAGCAAAAAGAAACTTACTTCTACTATATCTGTGCTGATAGTGCTATCGTTGGTGCAGTGCGCGTGGTAGATAGGAAAGACGGAAGTAGGAAAAGGGTAGCGCCAATTTTTATCATGAAAGACTACAGAGGTAAGGGCTTTGCTCAAAAAGCCTTTTACCAAATCGAGAAAATTCACGGACAAAATCACTGGAAATTAGACACTATCCTTCAAGAAGCAGGGAATTGCTACCTGTATGAAAAGCTAGGCTATCAGAAAACAGGAGAAATCGAAACCATCAATGAGAAGATGGACATCGTTTACTTCGAGAAAGATTGA
Reichenbachiella agarivorans	>WP_262309400.1 thymidylate synthase [Reichenbachiella agarivorans]	Reichenbachiella agarivorans	AAGGATAACGGGGTCTCGATCTGGGACGAATGGGCAGATGAAGAAGGGAATCTAGGGCCT	637	KDNGVSIWDEWADEEGNLGP	>lcl|NZ_CP106679.1_cds_WP_262309400.1_3269 locus_tag=N6H18_RS16575 protein=thymidylate synthase protein_id=WP_262309400.1 location=complement(3963018..3963812) gbkey=CDS	MKQYHELMQRILDEGVQKGDRTGTGTVSVFGHQMRFDLSKGFPLVTTKKLHLRSIIHELLWFLKGDQNIKYLKDNGVSIWDEWADEEGNLGPVYGVQWRSWPTRDGGTIDQIEQLIHDIKTNPNSRRLIVSAWNVADVPTMALPPCHAFFQFYVAEGKLSCQLYQRSADVFLGVPFNIASYALLTMMVAQVCGLEPGDFVHTLGDAHLYSNHIEQTHLQLSRDFKTLPTLKINPEVKDIFEFKFEDFELVGYEYHPHIKGAVAV*	ATGAAGCAATACCACGAGCTGATGCAGCGAATTTTAGACGAAGGAGTTCAAAAAGGCGATCGTACAGGTACGGGTACTGTCAGTGTTTTTGGTCACCAGATGCGGTTTGACTTGTCCAAGGGCTTTCCTTTGGTGACTACCAAAAAACTACACCTCAGATCCATCATTCATGAGTTGCTTTGGTTTCTGAAAGGTGATCAAAATATCAAATACTTGAAGGATAACGGGGTCTCGATCTGGGACGAATGGGCAGATGAAGAAGGGAATCTAGGGCCTGTATATGGCGTGCAGTGGCGTAGCTGGCCTACCAGAGATGGCGGTACAATCGACCAAATCGAGCAGCTGATCCATGACATCAAGACCAATCCAAACTCTCGACGCTTGATCGTCAGTGCCTGGAATGTGGCAGACGTCCCTACGATGGCTTTGCCTCCTTGTCATGCTTTCTTTCAGTTTTATGTGGCTGAGGGCAAGTTGAGTTGCCAGCTGTATCAGCGCAGTGCGGATGTGTTTTTGGGTGTGCCATTCAACATAGCCTCATATGCTTTGCTGACGATGATGGTGGCGCAGGTCTGTGGTTTGGAGCCTGGAGATTTTGTACATACGCTGGGAGATGCGCATCTGTATTCCAACCATATCGAACAGACTCACTTGCAGTTGTCCAGAGATTTTAAAACACTCCCTACGCTCAAAATCAATCCAGAAGTGAAGGATATCTTTGAATTCAAGTTCGAGGATTTTGAGTTGGTAGGGTATGAATACCACCCACATATCAAGGGAGCGGTAGCTGTTTAG
Zooshikella ganghwensis	>WP_094785914.1 thymidylate synthase [Zooshikella ganghwensis]	Zooshikella ganghwensis	CACTTATACGCTAATCACTTAGAACAAGCTAAAACCCAGTTGGAACGTAATCCTTTGCCA	638	HLYANHLEQAKTQLERNPLP	>lcl|NZ_JAEVHG010000006.1_cds_WP_212719031.1_4482 locus_tag=KHS79_RS11460 protein=thymidylate synthase protein_id=WP_212719031.1 location=complement(242007..242840) gbkey=CDS	MKQYLALMQHVYDHGVFRNDRTGTGAYSVFGYQMRFDLQQGFPLVTTKKCHLRSIIHELLWFLKGDTNIGYLQENGVSIWNEWATDEGELGPVYGKQWRSWEGANGEVVDQLSQLIYDIKTNPNSRRLVVSAWNPTVLPDTSISPKENAVIGKQALPPCHCLFQFYVADGKLSCQLYQRSADIFLGVPFNIASYALLTMMIAQVCDLQLGEFVHTLGDAHLYANHLEQAKTQLERNPLPLPTMRINPEIKDLFAFTFDDFTLENYQFHPHIKAPIAV*	ATGAAACAGTATTTAGCACTTATGCAGCATGTGTATGATCATGGTGTTTTCAGGAATGACCGGACGGGTACAGGCGCTTATAGTGTCTTTGGTTACCAGATGCGTTTTGACTTGCAACAAGGCTTTCCTCTGGTAACAACCAAAAAGTGCCATTTACGCTCAATTATTCATGAGCTGTTATGGTTTTTAAAAGGTGATACTAATATCGGTTATTTACAGGAAAATGGTGTTTCCATTTGGAATGAATGGGCAACTGATGAGGGTGAGCTAGGTCCCGTCTACGGTAAACAGTGGCGCTCCTGGGAAGGCGCTAATGGTGAGGTAGTAGATCAGCTTAGCCAGCTTATCTATGATATAAAAACGAATCCCAACTCCCGTCGACTTGTCGTGAGTGCATGGAATCCTACGGTGTTACCTGATACGTCTATCTCGCCAAAAGAAAATGCTGTTATTGGCAAGCAAGCATTGCCTCCTTGTCATTGTTTGTTTCAGTTTTATGTTGCTGATGGAAAGCTGTCGTGTCAGCTTTATCAGCGCAGTGCGGATATATTTCTTGGGGTACCTTTTAATATTGCATCTTATGCTCTCTTAACGATGATGATTGCACAGGTGTGTGATTTGCAGTTGGGTGAGTTTGTCCATACACTAGGTGATGCACACTTATACGCTAATCACTTAGAACAAGCTAAAACCCAGTTGGAACGTAATCCTTTGCCACTACCGACAATGCGAATCAATCCAGAGATTAAAGACTTATTTGCATTTACCTTCGATGACTTTACGTTAGAGAATTATCAATTTCATCCGCATATTAAGGCGCCAATTGCGGTGTAA
Janibacter hoylei	>WP_265229975.1 GNAT family N-acetyltransferase [Janibacter hoylei]	Janibacter hoylei	ACGGGCTATTTCGCCGACCCCGACGGGTTTCGCTGGGAGATCGCGGTCAACCCCGGGCCC	639	TGYFADPDGFRWEIAVNPGP	>lcl|NZ_PIPF01000003.1_cds_WP_128276928.1_2062 locus_tag=CWN80_RS15750 protein=GNAT family N-acetyltransferase protein_id=WP_128276928.1 location=complement(158067..159182) gbkey=CDS	MDQRISLVTLAVGDLAASRRFYLDGLGWRAELDVPDEVLMIRAGERLILSLWDAAEFEGEVGPLRRGEGLAPITLAHNVARPEEVDEILALARSAGSPEISTAQQRDWGGYTGYFADPDGFRWEIAVNPGPIGQTVLPPASRDEERLTPFDQLIGPAVDGWTPPPRPDLPATVGRWCTVEPLAPAHAVELAPEVASPDHDALWTYLPVERPLDVDAYVAGRLAGDTVEVLVRDGDGIACGLVSLMRIDRAHGVVEIGNVVFGPRLRRTTAATEAMSLLARHVFDLGYRRLEWKCDSLNAPSRRAAGRLGFAHEGTFRRHVVTKGRSRDTAWFAMTVDDWPRVRAAHDTWLEPANFVDGVQQRRLADLLVAG*	ATGGACCAGCGGATCAGCCTCGTCACCCTCGCCGTCGGCGACCTCGCGGCGAGCCGCCGCTTCTACCTCGACGGCCTCGGCTGGCGGGCGGAGCTCGACGTGCCGGACGAGGTCCTCATGATCCGCGCGGGGGAGCGGCTGATCCTCTCGCTGTGGGACGCCGCCGAGTTCGAAGGGGAGGTCGGCCCCCTTCGTCGTGGGGAGGGCCTGGCGCCGATCACCTTGGCGCACAACGTCGCCCGACCCGAGGAGGTCGACGAGATCCTCGCCCTAGCGCGCAGCGCGGGCTCGCCGGAGATCTCGACGGCCCAGCAGCGTGACTGGGGTGGGTACACGGGCTATTTCGCCGACCCCGACGGGTTTCGCTGGGAGATCGCGGTCAACCCCGGGCCCATCGGGCAGACTGTGCTGCCGCCCGCGTCCCGCGACGAAGAGCGGCTCACTCCCTTCGACCAGCTGATCGGTCCCGCGGTCGACGGCTGGACCCCGCCGCCTCGACCCGACCTACCGGCGACCGTCGGTCGCTGGTGCACCGTCGAACCGCTCGCGCCCGCCCACGCCGTCGAGCTGGCGCCCGAGGTCGCCAGCCCGGACCACGACGCCCTGTGGACCTACCTGCCCGTGGAGCGGCCCCTCGACGTCGACGCCTACGTCGCCGGCCGGCTCGCCGGCGACACCGTCGAGGTGCTCGTCCGCGACGGTGACGGGATCGCCTGCGGTCTCGTGAGCCTCATGCGCATCGACCGGGCCCACGGCGTCGTCGAGATCGGCAACGTCGTGTTCGGCCCGCGGCTGCGGCGCACGACCGCCGCGACCGAGGCGATGTCGCTGCTCGCGCGGCACGTCTTCGACCTCGGCTACCGGCGCCTGGAGTGGAAGTGCGACAGCCTCAACGCCCCCTCCCGCCGGGCTGCCGGGCGGCTCGGCTTCGCCCACGAGGGCACCTTCCGCCGGCACGTCGTGACGAAGGGGAGGTCCCGCGACACCGCGTGGTTCGCCATGACCGTCGACGACTGGCCGCGGGTGCGGGCCGCGCACGACACGTGGCTGGAGCCGGCCAACTTCGTCGACGGCGTCCAGCAACGACGACTGGCCGACTTGCTCGTGGCGGGGTGA
Janibacter hoylei	>WP_007923979.1 GNAT family N-acetyltransferase [Janibacter hoylei]	Janibacter hoylei	ACGGGCTATTTCGCCGACCCCGACGGGTTTCGCTGGGAGATCGCGGTCAACCCCGGGCCC	640	TGYFADPDGFRWEIAVNPGP	>lcl|NZ_PIPF01000003.1_cds_WP_128276928.1_2062 locus_tag=CWN80_RS15750 protein=GNAT family N-acetyltransferase protein_id=WP_128276928.1 location=complement(158067..159182) gbkey=CDS	MDQRISLVTLAVGDLAASRRFYLDGLGWRAELDVPDEVLMIRAGERLILSLWDAAEFEGEVGPLRRGEGLAPITLAHNVARPEEVDEILALARSAGSPEISTAQQRDWGGYTGYFADPDGFRWEIAVNPGPIGQTVLPPASRDEERLTPFDQLIGPAVDGWTPPPRPDLPATVGRWCTVEPLAPAHAVELAPEVASPDHDALWTYLPVERPLDVDAYVAGRLAGDTVEVLVRDGDGIACGLVSLMRIDRAHGVVEIGNVVFGPRLRRTTAATEAMSLLARHVFDLGYRRLEWKCDSLNAPSRRAAGRLGFAHEGTFRRHVVTKGRSRDTAWFAMTVDDWPRVRAAHDTWLEPANFVDGVQQRRLADLLVAG*	ATGGACCAGCGGATCAGCCTCGTCACCCTCGCCGTCGGCGACCTCGCGGCGAGCCGCCGCTTCTACCTCGACGGCCTCGGCTGGCGGGCGGAGCTCGACGTGCCGGACGAGGTCCTCATGATCCGCGCGGGGGAGCGGCTGATCCTCTCGCTGTGGGACGCCGCCGAGTTCGAAGGGGAGGTCGGCCCCCTTCGTCGTGGGGAGGGCCTGGCGCCGATCACCTTGGCGCACAACGTCGCCCGACCCGAGGAGGTCGACGAGATCCTCGCCCTAGCGCGCAGCGCGGGCTCGCCGGAGATCTCGACGGCCCAGCAGCGTGACTGGGGTGGGTACACGGGCTATTTCGCCGACCCCGACGGGTTTCGCTGGGAGATCGCGGTCAACCCCGGGCCCATCGGGCAGACTGTGCTGCCGCCCGCGTCCCGCGACGAAGAGCGGCTCACTCCCTTCGACCAGCTGATCGGTCCCGCGGTCGACGGCTGGACCCCGCCGCCTCGACCCGACCTACCGGCGACCGTCGGTCGCTGGTGCACCGTCGAACCGCTCGCGCCCGCCCACGCCGTCGAGCTGGCGCCCGAGGTCGCCAGCCCGGACCACGACGCCCTGTGGACCTACCTGCCCGTGGAGCGGCCCCTCGACGTCGACGCCTACGTCGCCGGCCGGCTCGCCGGCGACACCGTCGAGGTGCTCGTCCGCGACGGTGACGGGATCGCCTGCGGTCTCGTGAGCCTCATGCGCATCGACCGGGCCCACGGCGTCGTCGAGATCGGCAACGTCGTGTTCGGCCCGCGGCTGCGGCGCACGACCGCCGCGACCGAGGCGATGTCGCTGCTCGCGCGGCACGTCTTCGACCTCGGCTACCGGCGCCTGGAGTGGAAGTGCGACAGCCTCAACGCCCCCTCCCGCCGGGCTGCCGGGCGGCTCGGCTTCGCCCACGAGGGCACCTTCCGCCGGCACGTCGTGACGAAGGGGAGGTCCCGCGACACCGCGTGGTTCGCCATGACCGTCGACGACTGGCCGCGGGTGCGGGCCGCGCACGACACGTGGCTGGAGCCGGCCAACTTCGTCGACGGCGTCCAGCAACGACGACTGGCCGACTTGCTCGTGGCGGGGTGA
Pseudomonas aeruginosa	>MBG7083491.1 3-deoxy-7-phosphoheptulonate synthase [Pseudomonas aeruginosa]	Pseudomonas aeruginosa	GGCAATCCGGACACCCATGTGGTGCTGCGCGGCGGCCGCCACGGTTCGAACTACGGCCCC	641	GNPDTHVVLRGGRHGSNYGP	>lcl|NC_002516.2_cds_NP_251633.1_2942 locus_tag=PA2943 db_xref=GeneID:882834 protein=phospho-2-dehydro-3-deoxyheptonate aldolase protein_id=NP_251633.1 location=3299492..3300586 gbkey=CDS	MNSSVSALTTLSPNVQAVALPSATARTALERLPSPLELKARQPLPLELASQVAASRDAIRAILDGDDPRLLVVVGPCSIHDPRSALEYAERLAALSDELDGQLLLVMRAYVEKPRTTVGWKGLAYDPHLDGSDDMAAGLALSRQLMLDMLRLGLPLATELLQPLAAGYFDDLLSWAAIGARTSESQIHRELVSGLGLPVGFKNGTDGGVGIACDAIRSAAHGHRHFGLDPHGHPALIETRGNPDTHVVLRGGRHGSNYGPEQVQAVRQALESQGIATRMMVDCSHANSGKNPLNQPGVLASVLDQRLAGASDLVGVMLESHLFDGCQALGGELRYGVSITDGCLGWEGTERILRDAARRLAERR*	ATGAACTCATCCGTATCCGCACTGACCACCCTTTCGCCGAACGTCCAGGCCGTCGCCCTGCCCAGCGCCACCGCCCGTACCGCCCTGGAACGCCTGCCCAGCCCGCTCGAACTCAAGGCCCGCCAGCCGTTGCCGCTGGAGCTGGCCAGCCAGGTCGCCGCCAGCCGCGACGCCATCCGCGCCATCCTCGACGGCGACGACCCGCGCCTGCTGGTGGTAGTCGGTCCCTGTTCGATCCACGATCCCCGCTCCGCCCTCGAATACGCCGAACGCCTCGCCGCGCTGAGCGACGAACTCGACGGCCAGTTGCTCCTGGTGATGCGCGCCTACGTGGAAAAGCCACGCACCACGGTGGGCTGGAAGGGCCTCGCCTACGATCCGCACCTGGATGGCAGCGACGACATGGCCGCCGGCCTGGCGCTGTCCCGGCAACTGATGCTGGACATGCTGCGCCTCGGCCTGCCGCTGGCCACCGAACTCCTGCAACCGCTGGCCGCCGGCTACTTCGACGACCTGCTGAGCTGGGCGGCGATCGGCGCGCGCACCAGCGAATCGCAGATCCACCGCGAGCTGGTCAGCGGCCTCGGCCTGCCGGTGGGCTTCAAGAACGGCACCGACGGCGGCGTCGGCATCGCCTGCGACGCGATCCGTTCGGCGGCCCACGGCCACCGCCATTTCGGCCTCGACCCGCACGGTCACCCGGCGCTGATCGAGACCCGCGGCAATCCGGACACCCATGTGGTGCTGCGCGGCGGCCGCCACGGTTCGAACTACGGCCCCGAGCAGGTGCAGGCCGTGCGCCAGGCCCTGGAAAGCCAGGGCATCGCCACGCGGATGATGGTCGATTGCAGTCACGCCAACAGCGGCAAGAACCCGCTGAACCAGCCCGGCGTCCTCGCCAGCGTGCTGGACCAGCGCCTGGCCGGTGCCAGCGACCTGGTCGGGGTAATGCTGGAAAGCCACCTGTTCGACGGTTGCCAGGCGCTCGGCGGCGAACTGCGCTACGGCGTCTCGATCACCGACGGCTGCCTCGGCTGGGAAGGCACCGAGCGGATTCTCCGCGACGCCGCCCGGCGGCTCGCCGAGCGGCGCTGA
Pseudomonas aeruginosa	>MCO3510946.1 3-deoxy-7-phosphoheptulonate synthase [Pseudomonas aeruginosa]	Pseudomonas aeruginosa	GGCAATCCGGACACCCATGTGGTGCTGCGCGGCGGCCGCCACGGTTCGAACTACGGCCCC	642	GNPDTHVVLRGGRHGSNYGP	>lcl|NC_002516.2_cds_NP_251633.1_2942 locus_tag=PA2943 db_xref=GeneID:882834 protein=phospho-2-dehydro-3-deoxyheptonate aldolase protein_id=NP_251633.1 location=3299492..3300586 gbkey=CDS	MNSSVSALTTLSPNVQAVALPSATARTALERLPSPLELKARQPLPLELASQVAASRDAIRAILDGDDPRLLVVVGPCSIHDPRSALEYAERLAALSDELDGQLLLVMRAYVEKPRTTVGWKGLAYDPHLDGSDDMAAGLALSRQLMLDMLRLGLPLATELLQPLAAGYFDDLLSWAAIGARTSESQIHRELVSGLGLPVGFKNGTDGGVGIACDAIRSAAHGHRHFGLDPHGHPALIETRGNPDTHVVLRGGRHGSNYGPEQVQAVRQALESQGIATRMMVDCSHANSGKNPLNQPGVLASVLDQRLAGASDLVGVMLESHLFDGCQALGGELRYGVSITDGCLGWEGTERILRDAARRLAERR*	ATGAACTCATCCGTATCCGCACTGACCACCCTTTCGCCGAACGTCCAGGCCGTCGCCCTGCCCAGCGCCACCGCCCGTACCGCCCTGGAACGCCTGCCCAGCCCGCTCGAACTCAAGGCCCGCCAGCCGTTGCCGCTGGAGCTGGCCAGCCAGGTCGCCGCCAGCCGCGACGCCATCCGCGCCATCCTCGACGGCGACGACCCGCGCCTGCTGGTGGTAGTCGGTCCCTGTTCGATCCACGATCCCCGCTCCGCCCTCGAATACGCCGAACGCCTCGCCGCGCTGAGCGACGAACTCGACGGCCAGTTGCTCCTGGTGATGCGCGCCTACGTGGAAAAGCCACGCACCACGGTGGGCTGGAAGGGCCTCGCCTACGATCCGCACCTGGATGGCAGCGACGACATGGCCGCCGGCCTGGCGCTGTCCCGGCAACTGATGCTGGACATGCTGCGCCTCGGCCTGCCGCTGGCCACCGAACTCCTGCAACCGCTGGCCGCCGGCTACTTCGACGACCTGCTGAGCTGGGCGGCGATCGGCGCGCGCACCAGCGAATCGCAGATCCACCGCGAGCTGGTCAGCGGCCTCGGCCTGCCGGTGGGCTTCAAGAACGGCACCGACGGCGGCGTCGGCATCGCCTGCGACGCGATCCGTTCGGCGGCCCACGGCCACCGCCATTTCGGCCTCGACCCGCACGGTCACCCGGCGCTGATCGAGACCCGCGGCAATCCGGACACCCATGTGGTGCTGCGCGGCGGCCGCCACGGTTCGAACTACGGCCCCGAGCAGGTGCAGGCCGTGCGCCAGGCCCTGGAAAGCCAGGGCATCGCCACGCGGATGATGGTCGATTGCAGTCACGCCAACAGCGGCAAGAACCCGCTGAACCAGCCCGGCGTCCTCGCCAGCGTGCTGGACCAGCGCCTGGCCGGTGCCAGCGACCTGGTCGGGGTAATGCTGGAAAGCCACCTGTTCGACGGTTGCCAGGCGCTCGGCGGCGAACTGCGCTACGGCGTCTCGATCACCGACGGCTGCCTCGGCTGGGAAGGCACCGAGCGGATTCTCCGCGACGCCGCCCGGCGGCTCGCCGAGCGGCGCTGA
Pseudomonas aeruginosa	>MBH9338746.1 3-deoxy-7-phosphoheptulonate synthase [Pseudomonas aeruginosa]	Pseudomonas aeruginosa	GGCAATCCGGACACCCATGTGGTGCTGCGCGGCGGCCGCCACGGTTCGAACTACGGCCCC	643	GNPDTHVVLRGGRHGSNYGP	>lcl|NC_002516.2_cds_NP_251633.1_2942 locus_tag=PA2943 db_xref=GeneID:882834 protein=phospho-2-dehydro-3-deoxyheptonate aldolase protein_id=NP_251633.1 location=3299492..3300586 gbkey=CDS	MNSSVSALTTLSPNVQAVALPSATARTALERLPSPLELKARQPLPLELASQVAASRDAIRAILDGDDPRLLVVVGPCSIHDPRSALEYAERLAALSDELDGQLLLVMRAYVEKPRTTVGWKGLAYDPHLDGSDDMAAGLALSRQLMLDMLRLGLPLATELLQPLAAGYFDDLLSWAAIGARTSESQIHRELVSGLGLPVGFKNGTDGGVGIACDAIRSAAHGHRHFGLDPHGHPALIETRGNPDTHVVLRGGRHGSNYGPEQVQAVRQALESQGIATRMMVDCSHANSGKNPLNQPGVLASVLDQRLAGASDLVGVMLESHLFDGCQALGGELRYGVSITDGCLGWEGTERILRDAARRLAERR*	ATGAACTCATCCGTATCCGCACTGACCACCCTTTCGCCGAACGTCCAGGCCGTCGCCCTGCCCAGCGCCACCGCCCGTACCGCCCTGGAACGCCTGCCCAGCCCGCTCGAACTCAAGGCCCGCCAGCCGTTGCCGCTGGAGCTGGCCAGCCAGGTCGCCGCCAGCCGCGACGCCATCCGCGCCATCCTCGACGGCGACGACCCGCGCCTGCTGGTGGTAGTCGGTCCCTGTTCGATCCACGATCCCCGCTCCGCCCTCGAATACGCCGAACGCCTCGCCGCGCTGAGCGACGAACTCGACGGCCAGTTGCTCCTGGTGATGCGCGCCTACGTGGAAAAGCCACGCACCACGGTGGGCTGGAAGGGCCTCGCCTACGATCCGCACCTGGATGGCAGCGACGACATGGCCGCCGGCCTGGCGCTGTCCCGGCAACTGATGCTGGACATGCTGCGCCTCGGCCTGCCGCTGGCCACCGAACTCCTGCAACCGCTGGCCGCCGGCTACTTCGACGACCTGCTGAGCTGGGCGGCGATCGGCGCGCGCACCAGCGAATCGCAGATCCACCGCGAGCTGGTCAGCGGCCTCGGCCTGCCGGTGGGCTTCAAGAACGGCACCGACGGCGGCGTCGGCATCGCCTGCGACGCGATCCGTTCGGCGGCCCACGGCCACCGCCATTTCGGCCTCGACCCGCACGGTCACCCGGCGCTGATCGAGACCCGCGGCAATCCGGACACCCATGTGGTGCTGCGCGGCGGCCGCCACGGTTCGAACTACGGCCCCGAGCAGGTGCAGGCCGTGCGCCAGGCCCTGGAAAGCCAGGGCATCGCCACGCGGATGATGGTCGATTGCAGTCACGCCAACAGCGGCAAGAACCCGCTGAACCAGCCCGGCGTCCTCGCCAGCGTGCTGGACCAGCGCCTGGCCGGTGCCAGCGACCTGGTCGGGGTAATGCTGGAAAGCCACCTGTTCGACGGTTGCCAGGCGCTCGGCGGCGAACTGCGCTACGGCGTCTCGATCACCGACGGCTGCCTCGGCTGGGAAGGCACCGAGCGGATTCTCCGCGACGCCGCCCGGCGGCTCGCCGAGCGGCGCTGA
Janibacter hoylei	>WP_259909717.1 GNAT family N-acetyltransferase [Janibacter hoylei]	Janibacter hoylei	ACGGGCTATTTCGCCGACCCCGACGGGTTTCGCTGGGAGATCGCGGTCAACCCCGGGCCC	644	TGYFADPDGFRWEIAVNPGP	>lcl|NZ_PIPF01000003.1_cds_WP_128276928.1_2062 locus_tag=CWN80_RS15750 protein=GNAT family N-acetyltransferase protein_id=WP_128276928.1 location=complement(158067..159182) gbkey=CDS	MDQRISLVTLAVGDLAASRRFYLDGLGWRAELDVPDEVLMIRAGERLILSLWDAAEFEGEVGPLRRGEGLAPITLAHNVARPEEVDEILALARSAGSPEISTAQQRDWGGYTGYFADPDGFRWEIAVNPGPIGQTVLPPASRDEERLTPFDQLIGPAVDGWTPPPRPDLPATVGRWCTVEPLAPAHAVELAPEVASPDHDALWTYLPVERPLDVDAYVAGRLAGDTVEVLVRDGDGIACGLVSLMRIDRAHGVVEIGNVVFGPRLRRTTAATEAMSLLARHVFDLGYRRLEWKCDSLNAPSRRAAGRLGFAHEGTFRRHVVTKGRSRDTAWFAMTVDDWPRVRAAHDTWLEPANFVDGVQQRRLADLLVAG*	ATGGACCAGCGGATCAGCCTCGTCACCCTCGCCGTCGGCGACCTCGCGGCGAGCCGCCGCTTCTACCTCGACGGCCTCGGCTGGCGGGCGGAGCTCGACGTGCCGGACGAGGTCCTCATGATCCGCGCGGGGGAGCGGCTGATCCTCTCGCTGTGGGACGCCGCCGAGTTCGAAGGGGAGGTCGGCCCCCTTCGTCGTGGGGAGGGCCTGGCGCCGATCACCTTGGCGCACAACGTCGCCCGACCCGAGGAGGTCGACGAGATCCTCGCCCTAGCGCGCAGCGCGGGCTCGCCGGAGATCTCGACGGCCCAGCAGCGTGACTGGGGTGGGTACACGGGCTATTTCGCCGACCCCGACGGGTTTCGCTGGGAGATCGCGGTCAACCCCGGGCCCATCGGGCAGACTGTGCTGCCGCCCGCGTCCCGCGACGAAGAGCGGCTCACTCCCTTCGACCAGCTGATCGGTCCCGCGGTCGACGGCTGGACCCCGCCGCCTCGACCCGACCTACCGGCGACCGTCGGTCGCTGGTGCACCGTCGAACCGCTCGCGCCCGCCCACGCCGTCGAGCTGGCGCCCGAGGTCGCCAGCCCGGACCACGACGCCCTGTGGACCTACCTGCCCGTGGAGCGGCCCCTCGACGTCGACGCCTACGTCGCCGGCCGGCTCGCCGGCGACACCGTCGAGGTGCTCGTCCGCGACGGTGACGGGATCGCCTGCGGTCTCGTGAGCCTCATGCGCATCGACCGGGCCCACGGCGTCGTCGAGATCGGCAACGTCGTGTTCGGCCCGCGGCTGCGGCGCACGACCGCCGCGACCGAGGCGATGTCGCTGCTCGCGCGGCACGTCTTCGACCTCGGCTACCGGCGCCTGGAGTGGAAGTGCGACAGCCTCAACGCCCCCTCCCGCCGGGCTGCCGGGCGGCTCGGCTTCGCCCACGAGGGCACCTTCCGCCGGCACGTCGTGACGAAGGGGAGGTCCCGCGACACCGCGTGGTTCGCCATGACCGTCGACGACTGGCCGCGGGTGCGGGCCGCGCACGACACGTGGCTGGAGCCGGCCAACTTCGTCGACGGCGTCCAGCAACGACGACTGGCCGACTTGCTCGTGGCGGGGTGA
Janibacter indicus	>WP_327078571.1 GNAT family N-acetyltransferase [Janibacter indicus]	Janibacter indicus	ACGGGCTACTTCGCCGACCCCGACGGCTTCCGCTGGGAGATCGCGGTCAACCCCGGGCCG	645	TGYFADPDGFRWEIAVNPGP	>lcl|NZ_CP013290.1_cds_WP_318843247.1_2450 locus_tag=ASJ30_RS17780 protein=GNAT family N-acetyltransferase protein_id=WP_318843247.1 location=complement(2548969..2550084) gbkey=CDS	MDQRISFVTLAVADLAASRRFYLDGLGWRAELDVPGEVLMIRVGEHLILSLWDATEFEGEVGPLRRGEGLAPITLAHNVARADDVDAILELARRAGSPDVAPAQQRDWGGYTGYFADPDGFRWEIAVNPGPIGQTVLPPASRDEVRLTPFAQPIGPAVEGWASQPRPDLPVTTGRWCTVEPLAPEHADELASEVAGPDHDALWTYLPVERPDDVGAYVAGRLAGETVEVLVRDGDGVACGLVSLMRIDRTHGVVEIGNVVLGPRLQRTTAATEAMSLLARHVFDLGYRRLEWKCDSLNAPSRRAAGRLGFAYEGTFRRHVVTKGRSRDTAWFAMTVDDWPRVRAAHDAWLDPANFVGGVQQRRLADLLAAG*	ATGGACCAGCGGATCAGCTTCGTCACGCTCGCCGTCGCCGACCTCGCGGCGAGCCGCCGCTTCTACCTCGACGGGCTCGGCTGGCGGGCCGAGCTCGACGTGCCGGGCGAGGTCCTGATGATCCGCGTCGGCGAGCACCTGATCCTCTCGCTGTGGGACGCCACCGAGTTCGAAGGGGAGGTCGGCCCCCTGCGTCGTGGGGAGGGTCTCGCGCCGATCACCTTGGCGCACAACGTCGCCCGGGCCGACGACGTCGACGCGATCCTCGAGCTGGCGCGCAGGGCGGGCTCGCCCGACGTCGCCCCGGCGCAGCAGCGCGACTGGGGTGGGTACACGGGCTACTTCGCCGACCCCGACGGCTTCCGCTGGGAGATCGCGGTCAACCCCGGGCCGATCGGTCAGACCGTGCTGCCGCCCGCCTCCCGCGACGAGGTGCGGCTGACCCCCTTCGCCCAGCCGATCGGGCCCGCGGTCGAGGGCTGGGCCTCGCAACCGCGACCCGACCTGCCGGTGACCACCGGTCGCTGGTGCACCGTCGAGCCGCTCGCGCCCGAGCACGCCGACGAGCTGGCGTCCGAGGTCGCCGGCCCCGACCACGACGCCCTGTGGACCTATCTCCCGGTGGAGCGCCCCGACGACGTCGGCGCCTACGTCGCCGGCCGGCTCGCCGGCGAGACCGTCGAGGTGCTCGTCCGCGACGGCGACGGGGTCGCCTGCGGACTGGTGAGCCTCATGCGCATCGACCGGACCCACGGCGTCGTCGAGATCGGCAACGTCGTGCTCGGCCCGCGGCTGCAGCGCACGACCGCCGCGACCGAGGCGATGTCGCTGCTCGCGCGGCACGTCTTCGACCTCGGCTACCGGCGCCTGGAGTGGAAGTGCGACAGCCTCAACGCCCCCTCCCGCCGGGCTGCCGGGCGGCTCGGCTTCGCCTACGAGGGCACCTTCCGTCGGCACGTCGTGACGAAGGGGAGGTCCCGCGACACCGCGTGGTTCGCCATGACCGTCGACGACTGGCCGCGGGTGCGGGCAGCGCATGACGCCTGGCTGGACCCGGCCAACTTCGTCGGCGGGGTCCAGCAGCGACGGCTGGCGGACCTGCTCGCGGCCGGCTGA
Janibacter hoylei	>WP_306512759.1 GNAT family N-acetyltransferase [Janibacter hoylei]	Janibacter hoylei	ACGGGCTATTTCGCCGACCCCGACGGGTTTCGCTGGGAGATCGCGGTCAACCCCGGGCCC	646	TGYFADPDGFRWEIAVNPGP	>lcl|NZ_PIPF01000003.1_cds_WP_128276928.1_2062 locus_tag=CWN80_RS15750 protein=GNAT family N-acetyltransferase protein_id=WP_128276928.1 location=complement(158067..159182) gbkey=CDS	MDQRISLVTLAVGDLAASRRFYLDGLGWRAELDVPDEVLMIRAGERLILSLWDAAEFEGEVGPLRRGEGLAPITLAHNVARPEEVDEILALARSAGSPEISTAQQRDWGGYTGYFADPDGFRWEIAVNPGPIGQTVLPPASRDEERLTPFDQLIGPAVDGWTPPPRPDLPATVGRWCTVEPLAPAHAVELAPEVASPDHDALWTYLPVERPLDVDAYVAGRLAGDTVEVLVRDGDGIACGLVSLMRIDRAHGVVEIGNVVFGPRLRRTTAATEAMSLLARHVFDLGYRRLEWKCDSLNAPSRRAAGRLGFAHEGTFRRHVVTKGRSRDTAWFAMTVDDWPRVRAAHDTWLEPANFVDGVQQRRLADLLVAG*	ATGGACCAGCGGATCAGCCTCGTCACCCTCGCCGTCGGCGACCTCGCGGCGAGCCGCCGCTTCTACCTCGACGGCCTCGGCTGGCGGGCGGAGCTCGACGTGCCGGACGAGGTCCTCATGATCCGCGCGGGGGAGCGGCTGATCCTCTCGCTGTGGGACGCCGCCGAGTTCGAAGGGGAGGTCGGCCCCCTTCGTCGTGGGGAGGGCCTGGCGCCGATCACCTTGGCGCACAACGTCGCCCGACCCGAGGAGGTCGACGAGATCCTCGCCCTAGCGCGCAGCGCGGGCTCGCCGGAGATCTCGACGGCCCAGCAGCGTGACTGGGGTGGGTACACGGGCTATTTCGCCGACCCCGACGGGTTTCGCTGGGAGATCGCGGTCAACCCCGGGCCCATCGGGCAGACTGTGCTGCCGCCCGCGTCCCGCGACGAAGAGCGGCTCACTCCCTTCGACCAGCTGATCGGTCCCGCGGTCGACGGCTGGACCCCGCCGCCTCGACCCGACCTACCGGCGACCGTCGGTCGCTGGTGCACCGTCGAACCGCTCGCGCCCGCCCACGCCGTCGAGCTGGCGCCCGAGGTCGCCAGCCCGGACCACGACGCCCTGTGGACCTACCTGCCCGTGGAGCGGCCCCTCGACGTCGACGCCTACGTCGCCGGCCGGCTCGCCGGCGACACCGTCGAGGTGCTCGTCCGCGACGGTGACGGGATCGCCTGCGGTCTCGTGAGCCTCATGCGCATCGACCGGGCCCACGGCGTCGTCGAGATCGGCAACGTCGTGTTCGGCCCGCGGCTGCGGCGCACGACCGCCGCGACCGAGGCGATGTCGCTGCTCGCGCGGCACGTCTTCGACCTCGGCTACCGGCGCCTGGAGTGGAAGTGCGACAGCCTCAACGCCCCCTCCCGCCGGGCTGCCGGGCGGCTCGGCTTCGCCCACGAGGGCACCTTCCGCCGGCACGTCGTGACGAAGGGGAGGTCCCGCGACACCGCGTGGTTCGCCATGACCGTCGACGACTGGCCGCGGGTGCGGGCCGCGCACGACACGTGGCTGGAGCCGGCCAACTTCGTCGACGGCGTCCAGCAACGACGACTGGCCGACTTGCTCGTGGCGGGGTGA
Janibacter hoylei	>WP_128276928.1 GNAT family N-acetyltransferase [Janibacter hoylei]	Janibacter hoylei	ACGGGCTATTTCGCCGACCCCGACGGGTTTCGCTGGGAGATCGCGGTCAACCCCGGGCCC	647	TGYFADPDGFRWEIAVNPGP	>lcl|NZ_PIPF01000003.1_cds_WP_128276928.1_2062 locus_tag=CWN80_RS15750 protein=GNAT family N-acetyltransferase protein_id=WP_128276928.1 location=complement(158067..159182) gbkey=CDS	MDQRISLVTLAVGDLAASRRFYLDGLGWRAELDVPDEVLMIRAGERLILSLWDAAEFEGEVGPLRRGEGLAPITLAHNVARPEEVDEILALARSAGSPEISTAQQRDWGGYTGYFADPDGFRWEIAVNPGPIGQTVLPPASRDEERLTPFDQLIGPAVDGWTPPPRPDLPATVGRWCTVEPLAPAHAVELAPEVASPDHDALWTYLPVERPLDVDAYVAGRLAGDTVEVLVRDGDGIACGLVSLMRIDRAHGVVEIGNVVFGPRLRRTTAATEAMSLLARHVFDLGYRRLEWKCDSLNAPSRRAAGRLGFAHEGTFRRHVVTKGRSRDTAWFAMTVDDWPRVRAAHDTWLEPANFVDGVQQRRLADLLVAG*	ATGGACCAGCGGATCAGCCTCGTCACCCTCGCCGTCGGCGACCTCGCGGCGAGCCGCCGCTTCTACCTCGACGGCCTCGGCTGGCGGGCGGAGCTCGACGTGCCGGACGAGGTCCTCATGATCCGCGCGGGGGAGCGGCTGATCCTCTCGCTGTGGGACGCCGCCGAGTTCGAAGGGGAGGTCGGCCCCCTTCGTCGTGGGGAGGGCCTGGCGCCGATCACCTTGGCGCACAACGTCGCCCGACCCGAGGAGGTCGACGAGATCCTCGCCCTAGCGCGCAGCGCGGGCTCGCCGGAGATCTCGACGGCCCAGCAGCGTGACTGGGGTGGGTACACGGGCTATTTCGCCGACCCCGACGGGTTTCGCTGGGAGATCGCGGTCAACCCCGGGCCCATCGGGCAGACTGTGCTGCCGCCCGCGTCCCGCGACGAAGAGCGGCTCACTCCCTTCGACCAGCTGATCGGTCCCGCGGTCGACGGCTGGACCCCGCCGCCTCGACCCGACCTACCGGCGACCGTCGGTCGCTGGTGCACCGTCGAACCGCTCGCGCCCGCCCACGCCGTCGAGCTGGCGCCCGAGGTCGCCAGCCCGGACCACGACGCCCTGTGGACCTACCTGCCCGTGGAGCGGCCCCTCGACGTCGACGCCTACGTCGCCGGCCGGCTCGCCGGCGACACCGTCGAGGTGCTCGTCCGCGACGGTGACGGGATCGCCTGCGGTCTCGTGAGCCTCATGCGCATCGACCGGGCCCACGGCGTCGTCGAGATCGGCAACGTCGTGTTCGGCCCGCGGCTGCGGCGCACGACCGCCGCGACCGAGGCGATGTCGCTGCTCGCGCGGCACGTCTTCGACCTCGGCTACCGGCGCCTGGAGTGGAAGTGCGACAGCCTCAACGCCCCCTCCCGCCGGGCTGCCGGGCGGCTCGGCTTCGCCCACGAGGGCACCTTCCGCCGGCACGTCGTGACGAAGGGGAGGTCCCGCGACACCGCGTGGTTCGCCATGACCGTCGACGACTGGCCGCGGGTGCGGGCCGCGCACGACACGTGGCTGGAGCCGGCCAACTTCGTCGACGGCGTCCAGCAACGACGACTGGCCGACTTGCTCGTGGCGGGGTGA
Pseudalkalibacillus sedimenti	>WP_273836247.1 N-acetylglucosamine-6-phosphate deacetylase [Pseudalkalibacillus sedimenti]	Pseudalkalibacillus sedimenti	AGCCAGCTGACGCATACCTTCAATGCGATGAGCCCTGTGCATCATCGTAACCCAGGAACA	648	SQLTHTFNAMSPVHHRNPGT	>lcl|NZ_JAQQWV010000007.1_cds_WP_273836247.1_4171 gene=nagA locus_tag=PQ578_RS19635 protein=N-acetylglucosamine-6-phosphate deacetylase protein_id=WP_273836247.1 location=35549..36697 gbkey=CDS	VYYLKGDIITNGNIIPNQLIEITEGMITRIGGVRQGNAPIKEVKNGYICPGFIDIHIHGVDGMDFMDEGEDVFKNIANHLPKYGVTSYLATSRTASLSDINDFLHSAKQHASSRLQGSRMIGVHLEGPWISPQYNGAQSKILISQLTWEEVKTIIEPYQTIISKITLAPEELEDQSIIRHLVTLGIQVSAGHTNANMDQIETAIEHGLSQLTHTFNAMSPVHHRNPGTAAAAFYFDTLICELITDGVHVDSRMIDLLYKLKSKENISLISDCTGYNLLTNGEFSLRGKELVRKENEVRLKNGRLAGSAITLNEGVKHATDHCGISLEDAVYMATQVPMKACGSNRKLGQIKAGYFADFVILDQGLEVIETIIDGKVLYSRSL*	GTGTACTACTTAAAAGGCGACATCATTACTAATGGAAACATTATTCCTAATCAGCTAATTGAAATAACGGAAGGTATGATTACGAGAATAGGAGGAGTTAGACAGGGAAACGCTCCTATTAAAGAAGTTAAGAACGGATATATCTGCCCGGGTTTCATTGATATCCATATCCATGGAGTCGACGGTATGGATTTTATGGACGAAGGGGAGGATGTTTTCAAAAATATAGCCAACCATTTGCCAAAGTATGGCGTTACTTCCTATTTGGCCACTTCCCGAACAGCCTCTTTATCTGACATTAACGACTTCCTTCACTCTGCTAAACAGCATGCTTCTTCAAGACTTCAAGGCTCCAGAATGATTGGCGTTCATCTAGAAGGGCCTTGGATCAGTCCCCAATACAACGGAGCCCAAAGCAAGATTCTCATAAGTCAATTGACCTGGGAAGAAGTTAAAACCATTATTGAACCCTATCAGACTATCATTTCAAAAATAACCCTTGCCCCAGAAGAACTAGAAGACCAATCCATTATCCGGCATCTCGTCACATTAGGTATTCAAGTTTCTGCAGGTCATACCAATGCTAACATGGACCAAATCGAAACGGCGATCGAACATGGATTAAGCCAGCTGACGCATACCTTCAATGCGATGAGCCCTGTGCATCATCGTAACCCAGGAACAGCAGCTGCTGCTTTCTATTTTGACACCCTGATATGTGAGCTGATTACAGACGGGGTTCATGTCGATTCCCGGATGATTGACCTGTTGTATAAGCTGAAGAGCAAAGAAAACATCTCCCTCATTTCCGATTGCACCGGTTACAACCTACTGACTAATGGCGAGTTTTCTTTACGCGGCAAGGAACTGGTGCGAAAAGAAAATGAAGTTAGGCTTAAAAACGGCCGGTTGGCCGGCAGTGCTATTACGTTGAATGAAGGGGTCAAACATGCAACTGATCATTGTGGTATTTCCTTGGAGGACGCTGTTTATATGGCAACCCAAGTCCCTATGAAAGCGTGCGGAAGCAATAGGAAACTCGGACAAATAAAGGCTGGATATTTTGCGGATTTTGTCATCCTAGATCAAGGGTTGGAAGTGATAGAAACCATCATTGATGGAAAAGTCCTTTACTCTAGGTCTTTATAA
Coprobacter tertius	>WP_255025928.1 dihydroorotase [Coprobacter tertius]	Coprobacter tertius	AAAAGAGGATTTATCCGGCCGGGGTATTTTGCTGATTTGGTATTGATAAATCCTGGTAAA	649	KRGFIRPGYFADLVLINPGK	>lcl|NZ_JANDHW010000003.1_cds_WP_255025928.1_1421 locus_tag=NMU02_RS03815 protein=dihydroorotase protein_id=WP_255025928.1 location=81756..83099 gbkey=CDS	MKIFIKNAEIINESRRFTGAVFIENDTIKAVYDGIYPENVIEEVDEVIDATGMWLIPGIIDDQVHFREPGLTHKADIHSESAAAVAGGVTSFMDMPNTIPQTTTIDVLNRRFDRAAETSLANYTFYMGANNENLDQLKKIDTHRVGGVKVFMGSSTGNMLVDDRKILERIFAEIPAVIAVHCEKEEIIRSNREYYTKRFGEDLPIMFHPLIRSAEACYASSAQAVELASKYDTRLHILHLSTARELSLFEDKPLEEKRITAEVCVHHLYFDDNDYAAYGNKIKWNPAIKTTGDRLALINAVKKNKIDVIATDHAPHLWCEKEGSCLKAASGGPLIQFSLLTMIEKVLEGDLSIETIVEKMCHAPARLFGIEKRGFIRPGYFADLVLINPGKKCKVTSDIILSKCGWSPFEGHTFPVTVDTTFVNGIKAYQNGVVNRACRGRELEFKG*	ATGAAGATTTTTATAAAAAACGCGGAAATTATCAATGAAAGCAGACGTTTTACGGGTGCTGTTTTTATTGAGAATGACACAATAAAAGCGGTTTATGATGGTATTTATCCAGAAAATGTAATTGAAGAAGTTGATGAAGTGATCGATGCTACCGGTATGTGGTTGATTCCCGGTATTATAGATGATCAGGTTCATTTCAGGGAACCGGGTTTGACACATAAAGCCGATATACATAGCGAATCGGCAGCTGCCGTGGCCGGGGGTGTAACGTCTTTTATGGATATGCCTAACACCATTCCCCAAACAACGACGATAGATGTTCTTAACCGGCGCTTCGACCGAGCTGCAGAAACGTCTTTGGCTAATTACACTTTTTATATGGGGGCCAATAACGAAAATCTCGATCAACTGAAAAAAATAGATACGCATAGAGTAGGGGGAGTAAAAGTGTTTATGGGGTCTTCTACCGGCAATATGTTGGTTGATGATCGAAAAATTCTCGAACGAATTTTTGCAGAAATACCCGCTGTTATCGCGGTTCATTGTGAAAAGGAAGAAATTATTCGGTCAAATCGCGAATATTATACTAAACGTTTCGGAGAAGATCTCCCGATTATGTTTCATCCGCTTATACGTAGTGCCGAAGCTTGTTACGCATCATCTGCACAAGCTGTAGAATTGGCATCTAAATACGATACAAGATTACATATTTTGCATCTCTCTACAGCTCGTGAATTATCTTTATTTGAAGATAAGCCTTTAGAAGAAAAACGTATTACGGCTGAAGTTTGTGTGCATCATCTTTATTTCGATGATAACGATTATGCGGCATACGGAAATAAAATAAAGTGGAATCCGGCTATAAAAACGACCGGGGATAGATTGGCCCTAATAAATGCCGTTAAGAAAAACAAGATCGATGTTATAGCTACCGATCATGCTCCTCATTTATGGTGTGAAAAAGAGGGTTCGTGTCTGAAAGCTGCGTCTGGAGGTCCGTTAATTCAATTTTCATTGTTAACGATGATAGAGAAAGTTTTAGAGGGAGATCTTTCTATCGAAACTATAGTAGAGAAAATGTGTCATGCTCCGGCTCGTCTTTTTGGAATCGAAAAAAGAGGATTTATCCGGCCGGGGTATTTTGCTGATTTGGTATTGATAAATCCTGGTAAAAAATGTAAAGTGACATCTGATATAATATTAAGTAAATGTGGGTGGTCTCCTTTCGAAGGCCATACATTTCCTGTTACGGTAGATACGACGTTTGTTAATGGCATAAAAGCTTATCAGAATGGAGTAGTTAACAGAGCTTGCCGTGGACGAGAATTAGAATTTAAAGGATGA
Mariluticola halotolerans	>WP_303617117.1 dihydroorotase family protein [Mariluticola halotolerans]	Mariluticola halotolerans	AAGCAGTTTGCGATTTATGAGCGGGACGCGGTGGTCGATTGGAATTTCAATCCTGCCCCC	650	KQFAIYERDAVVDWNFNPAP	>lcl|NZ_CP090960.1_cds_WP_303617117.1_2225 locus_tag=L1P08_RS11310 protein=dihydroorotase family protein protein_id=WP_303617117.1 location=2371602..2372993 gbkey=CDS	MMLDTLVKNARIIDAQGEIQGSVGIENGVIAGIYQPGEEPEAREVIDAAGLALVPGAIDMHSHHREGSAPGFEYKDTIYTSTQQCAAGGVTTSVAMPNVTPPPNTDDLLKKQFAIYERDAVVDWNFNPAPTILSEVPAMSEQGIAAFKFFMVVDTGRDYPHMPGIGVHDHGKILEIMKACAAVNVPLMVHPHDQALMDSIEKEFWDRGERDALAYARAYAAHDGLIWETAIATLLRLQQAAGCHLHILHTQTAGSVQLIREAKARGQKVTCEINPWALFLGNEWSAIERLGSYALSYWVPEKNTPGLWEGLNDGTIDIVATDHAPHLAEEKEIGWTDGWKAHTGTPSTQFYLSMFLTAAMEGKISLERVVEACSTAPARIFGIEKKGELKPGYFADLVLVDLETEYEVANEDVLSLIGWSPYAGRKLKGKPVTTMVRGKIVYQDGKVVGERGFGKQAKAKQAS*	ATGATGCTCGATACCTTAGTCAAAAATGCCCGCATTATCGATGCGCAGGGTGAAATCCAGGGTTCCGTTGGGATCGAGAATGGCGTGATTGCCGGAATCTACCAGCCCGGCGAAGAACCCGAAGCGCGCGAGGTTATTGACGCGGCAGGTCTGGCGCTTGTGCCGGGTGCCATCGATATGCATTCACACCACAGAGAAGGCAGTGCGCCGGGGTTTGAATACAAGGACACCATCTACACCTCGACCCAGCAATGTGCAGCCGGCGGGGTGACCACCAGTGTGGCCATGCCCAATGTGACGCCACCACCCAATACTGATGACCTGCTCAAAAAGCAGTTTGCGATTTATGAGCGGGACGCGGTGGTCGATTGGAATTTCAATCCTGCCCCCACCATTTTGTCAGAAGTACCTGCCATGTCCGAGCAGGGTATCGCGGCTTTCAAGTTTTTCATGGTGGTGGATACGGGCCGGGATTATCCGCACATGCCGGGTATTGGCGTACATGATCACGGCAAGATTCTTGAGATCATGAAGGCGTGTGCCGCGGTCAATGTGCCGTTGATGGTGCATCCTCACGATCAGGCGCTGATGGATTCCATCGAGAAGGAATTCTGGGATCGCGGCGAGCGTGATGCCCTGGCATATGCGCGCGCCTATGCGGCGCATGATGGTTTGATCTGGGAAACGGCTATTGCCACTCTGCTCCGGTTGCAACAGGCTGCCGGTTGCCATTTGCACATCTTGCATACGCAAACGGCGGGCAGTGTGCAGTTGATCAGGGAGGCCAAGGCGCGTGGGCAAAAGGTCACTTGCGAGATCAATCCATGGGCCTTGTTCCTGGGCAATGAATGGTCGGCAATCGAGCGGCTGGGCTCATATGCGCTGAGCTATTGGGTGCCTGAGAAAAACACGCCAGGCCTTTGGGAAGGCCTCAACGATGGCACAATTGATATTGTTGCCACAGATCATGCGCCGCATCTTGCCGAGGAAAAGGAGATCGGCTGGACGGACGGCTGGAAAGCGCATACCGGCACACCTTCCACGCAGTTTTATCTCTCGATGTTCCTGACCGCGGCCATGGAAGGGAAAATTTCGCTGGAGCGGGTCGTTGAGGCCTGCTCGACAGCGCCCGCCCGCATATTCGGCATTGAAAAGAAAGGCGAGCTGAAGCCGGGCTATTTTGCCGATCTGGTGCTGGTTGATCTTGAGACCGAATATGAAGTTGCCAACGAGGATGTGCTGAGCCTGATCGGCTGGAGCCCTTATGCGGGCCGCAAGCTGAAAGGCAAGCCGGTGACGACCATGGTGCGTGGCAAAATAGTCTATCAAGATGGCAAGGTCGTCGGCGAGCGTGGCTTCGGGAAACAGGCCAAAGCGAAACAGGCGAGCTGA
Mycolicibacter arupensis	>WP_276759693.1 PPE family protein [Mycolicibacter arupensis]	Mycolicibacter arupensis	GGCGAGTTGGGATACTACGCCGAAGTCCTGCTGAACGACCTCATGACCAATCCGGGCGCA	651	GELGYYAEVLLNDLMTNPGA	>lcl|NZ_MVHH01000040.1_cds_WP_046686424.1_2633 locus_tag=BST15_RS16055 protein=PPE family protein protein_id=WP_046686424.1 location=complement(11779..13269) gbkey=CDS	MTAPVWMASPPEVHSAALSSGPGAGPLLSAAGAWSSLSAEYTAIAEALRELLAATEATAWQGPSAESYLVAHLPYLAWLAKASADAAAHAAQHEMAAAAYISALAAMPTLPELAANHAIHGVLVATNFFGINTIPIAVNEADYVRMWVQAATAMTTYEAVAGAALASTPQDTMAPAIVTHDEHDHDDDDHDDHDHDHDHDHGGDDHDHEHPSEGLDPTDPAWWRAVLGELGYYAEVLLNDLMTNPGAFMSDLSWIVADLTFHAAQIAATLNQFAPALIQPALVVAIGNLGWAAGLAGLAGISPAPALTAAPEPVTLALPTAGTSSATPPAPSSAAPATPSSASVPTTSAAPAAAPPAAPPAPSSPAFFPPYVIGPPGATGQIAAVTRRRAANKASTPEAAAEAAAAAQTARDRTRARRRRAARGHADEYVYVYADSAPEVPVTRASHHSAGSLGLAAKHAKTSLPATGLATLAGSGLGDGPTLPLLPESWTEPTNG*	ATGACCGCGCCGGTGTGGATGGCCTCGCCCCCCGAGGTACATTCGGCGGCACTGAGCAGTGGCCCCGGAGCAGGCCCACTGCTCTCGGCGGCCGGCGCATGGTCGTCACTGAGCGCGGAATACACCGCGATCGCCGAAGCCCTGCGGGAGTTGCTGGCCGCCACTGAAGCCACCGCGTGGCAGGGGCCCAGCGCCGAGAGCTATCTGGTTGCGCACCTGCCCTACCTGGCGTGGCTGGCGAAGGCCAGCGCGGACGCCGCCGCCCATGCCGCCCAGCACGAGATGGCGGCTGCGGCCTACATCAGCGCGTTGGCGGCGATGCCGACGCTGCCCGAGCTGGCCGCCAACCACGCCATCCACGGCGTGTTGGTCGCCACCAACTTCTTTGGCATCAACACCATTCCCATCGCCGTCAACGAAGCCGACTACGTGCGCATGTGGGTCCAGGCCGCGACGGCGATGACCACCTACGAGGCGGTCGCGGGCGCGGCACTGGCATCGACTCCGCAGGACACCATGGCACCCGCCATCGTGACGCACGATGAGCACGACCATGACGACGACGATCACGATGATCACGACCACGACCACGACCACGACCACGGCGGTGACGACCACGACCACGAGCACCCCAGCGAGGGACTGGACCCCACCGACCCGGCATGGTGGCGGGCGGTGCTGGGCGAGTTGGGATACTACGCCGAAGTCCTGCTGAACGACCTCATGACCAATCCGGGCGCATTCATGAGCGACCTGTCGTGGATCGTCGCCGATCTGACGTTCCACGCCGCGCAGATCGCCGCAACGCTCAATCAGTTCGCGCCCGCGCTGATCCAGCCGGCCCTGGTCGTGGCCATCGGGAATCTGGGCTGGGCCGCGGGTCTGGCCGGCCTGGCCGGTATATCGCCGGCACCGGCCCTGACCGCCGCCCCAGAACCCGTCACCCTTGCCTTGCCCACGGCGGGAACGTCCTCGGCGACCCCGCCGGCTCCCAGCTCCGCCGCACCCGCTACACCCTCGTCCGCGTCAGTGCCGACCACCAGCGCGGCGCCGGCTGCGGCACCGCCCGCGGCTCCGCCAGCGCCCAGTAGTCCGGCATTCTTCCCGCCTTACGTGATCGGCCCTCCTGGAGCCACCGGGCAGATCGCCGCCGTCACACGCCGCCGCGCCGCGAACAAGGCGTCGACTCCTGAAGCGGCCGCCGAGGCCGCCGCCGCAGCCCAGACCGCCCGGGATCGGACGCGGGCCCGGCGACGCCGAGCCGCTCGCGGCCACGCGGACGAGTACGTCTATGTGTATGCCGACAGCGCACCCGAGGTTCCCGTCACTCGGGCATCGCACCACAGTGCCGGGAGTCTCGGCTTGGCCGCGAAGCACGCCAAAACCAGTTTGCCCGCAACAGGATTGGCCACGCTGGCCGGCAGCGGTCTCGGCGATGGTCCGACCCTGCCGCTGCTGCCCGAGAGTTGGACCGAACCCACCAACGGTTGA
Mycolicibacter arupensis	>WP_046686424.1 PPE family protein [Mycolicibacter arupensis]	Mycolicibacter arupensis	GGCGAGTTGGGATACTACGCCGAAGTCCTGCTGAACGACCTCATGACCAATCCGGGCGCA	652	GELGYYAEVLLNDLMTNPGA	>lcl|NZ_MVHH01000040.1_cds_WP_046686424.1_2633 locus_tag=BST15_RS16055 protein=PPE family protein protein_id=WP_046686424.1 location=complement(11779..13269) gbkey=CDS	MTAPVWMASPPEVHSAALSSGPGAGPLLSAAGAWSSLSAEYTAIAEALRELLAATEATAWQGPSAESYLVAHLPYLAWLAKASADAAAHAAQHEMAAAAYISALAAMPTLPELAANHAIHGVLVATNFFGINTIPIAVNEADYVRMWVQAATAMTTYEAVAGAALASTPQDTMAPAIVTHDEHDHDDDDHDDHDHDHDHDHGGDDHDHEHPSEGLDPTDPAWWRAVLGELGYYAEVLLNDLMTNPGAFMSDLSWIVADLTFHAAQIAATLNQFAPALIQPALVVAIGNLGWAAGLAGLAGISPAPALTAAPEPVTLALPTAGTSSATPPAPSSAAPATPSSASVPTTSAAPAAAPPAAPPAPSSPAFFPPYVIGPPGATGQIAAVTRRRAANKASTPEAAAEAAAAAQTARDRTRARRRRAARGHADEYVYVYADSAPEVPVTRASHHSAGSLGLAAKHAKTSLPATGLATLAGSGLGDGPTLPLLPESWTEPTNG*	ATGACCGCGCCGGTGTGGATGGCCTCGCCCCCCGAGGTACATTCGGCGGCACTGAGCAGTGGCCCCGGAGCAGGCCCACTGCTCTCGGCGGCCGGCGCATGGTCGTCACTGAGCGCGGAATACACCGCGATCGCCGAAGCCCTGCGGGAGTTGCTGGCCGCCACTGAAGCCACCGCGTGGCAGGGGCCCAGCGCCGAGAGCTATCTGGTTGCGCACCTGCCCTACCTGGCGTGGCTGGCGAAGGCCAGCGCGGACGCCGCCGCCCATGCCGCCCAGCACGAGATGGCGGCTGCGGCCTACATCAGCGCGTTGGCGGCGATGCCGACGCTGCCCGAGCTGGCCGCCAACCACGCCATCCACGGCGTGTTGGTCGCCACCAACTTCTTTGGCATCAACACCATTCCCATCGCCGTCAACGAAGCCGACTACGTGCGCATGTGGGTCCAGGCCGCGACGGCGATGACCACCTACGAGGCGGTCGCGGGCGCGGCACTGGCATCGACTCCGCAGGACACCATGGCACCCGCCATCGTGACGCACGATGAGCACGACCATGACGACGACGATCACGATGATCACGACCACGACCACGACCACGACCACGGCGGTGACGACCACGACCACGAGCACCCCAGCGAGGGACTGGACCCCACCGACCCGGCATGGTGGCGGGCGGTGCTGGGCGAGTTGGGATACTACGCCGAAGTCCTGCTGAACGACCTCATGACCAATCCGGGCGCATTCATGAGCGACCTGTCGTGGATCGTCGCCGATCTGACGTTCCACGCCGCGCAGATCGCCGCAACGCTCAATCAGTTCGCGCCCGCGCTGATCCAGCCGGCCCTGGTCGTGGCCATCGGGAATCTGGGCTGGGCCGCGGGTCTGGCCGGCCTGGCCGGTATATCGCCGGCACCGGCCCTGACCGCCGCCCCAGAACCCGTCACCCTTGCCTTGCCCACGGCGGGAACGTCCTCGGCGACCCCGCCGGCTCCCAGCTCCGCCGCACCCGCTACACCCTCGTCCGCGTCAGTGCCGACCACCAGCGCGGCGCCGGCTGCGGCACCGCCCGCGGCTCCGCCAGCGCCCAGTAGTCCGGCATTCTTCCCGCCTTACGTGATCGGCCCTCCTGGAGCCACCGGGCAGATCGCCGCCGTCACACGCCGCCGCGCCGCGAACAAGGCGTCGACTCCTGAAGCGGCCGCCGAGGCCGCCGCCGCAGCCCAGACCGCCCGGGATCGGACGCGGGCCCGGCGACGCCGAGCCGCTCGCGGCCACGCGGACGAGTACGTCTATGTGTATGCCGACAGCGCACCCGAGGTTCCCGTCACTCGGGCATCGCACCACAGTGCCGGGAGTCTCGGCTTGGCCGCGAAGCACGCCAAAACCAGTTTGCCCGCAACAGGATTGGCCACGCTGGCCGGCAGCGGTCTCGGCGATGGTCCGACCCTGCCGCTGCTGCCCGAGAGTTGGACCGAACCCACCAACGGTTGA
Mycolicibacter arupensis	>WP_149772590.1 PPE family protein [Mycolicibacter arupensis]	Mycolicibacter arupensis	GGCGAGTTGGGATACTACGCCGAAGTCCTGCTGAACGACCTCATGACCAATCCGGGCGCA	653	GELGYYAEVLLNDLMTNPGA	>lcl|NZ_MVHH01000040.1_cds_WP_046686424.1_2633 locus_tag=BST15_RS16055 protein=PPE family protein protein_id=WP_046686424.1 location=complement(11779..13269) gbkey=CDS	MTAPVWMASPPEVHSAALSSGPGAGPLLSAAGAWSSLSAEYTAIAEALRELLAATEATAWQGPSAESYLVAHLPYLAWLAKASADAAAHAAQHEMAAAAYISALAAMPTLPELAANHAIHGVLVATNFFGINTIPIAVNEADYVRMWVQAATAMTTYEAVAGAALASTPQDTMAPAIVTHDEHDHDDDDHDDHDHDHDHDHGGDDHDHEHPSEGLDPTDPAWWRAVLGELGYYAEVLLNDLMTNPGAFMSDLSWIVADLTFHAAQIAATLNQFAPALIQPALVVAIGNLGWAAGLAGLAGISPAPALTAAPEPVTLALPTAGTSSATPPAPSSAAPATPSSASVPTTSAAPAAAPPAAPPAPSSPAFFPPYVIGPPGATGQIAAVTRRRAANKASTPEAAAEAAAAAQTARDRTRARRRRAARGHADEYVYVYADSAPEVPVTRASHHSAGSLGLAAKHAKTSLPATGLATLAGSGLGDGPTLPLLPESWTEPTNG*	ATGACCGCGCCGGTGTGGATGGCCTCGCCCCCCGAGGTACATTCGGCGGCACTGAGCAGTGGCCCCGGAGCAGGCCCACTGCTCTCGGCGGCCGGCGCATGGTCGTCACTGAGCGCGGAATACACCGCGATCGCCGAAGCCCTGCGGGAGTTGCTGGCCGCCACTGAAGCCACCGCGTGGCAGGGGCCCAGCGCCGAGAGCTATCTGGTTGCGCACCTGCCCTACCTGGCGTGGCTGGCGAAGGCCAGCGCGGACGCCGCCGCCCATGCCGCCCAGCACGAGATGGCGGCTGCGGCCTACATCAGCGCGTTGGCGGCGATGCCGACGCTGCCCGAGCTGGCCGCCAACCACGCCATCCACGGCGTGTTGGTCGCCACCAACTTCTTTGGCATCAACACCATTCCCATCGCCGTCAACGAAGCCGACTACGTGCGCATGTGGGTCCAGGCCGCGACGGCGATGACCACCTACGAGGCGGTCGCGGGCGCGGCACTGGCATCGACTCCGCAGGACACCATGGCACCCGCCATCGTGACGCACGATGAGCACGACCATGACGACGACGATCACGATGATCACGACCACGACCACGACCACGACCACGGCGGTGACGACCACGACCACGAGCACCCCAGCGAGGGACTGGACCCCACCGACCCGGCATGGTGGCGGGCGGTGCTGGGCGAGTTGGGATACTACGCCGAAGTCCTGCTGAACGACCTCATGACCAATCCGGGCGCATTCATGAGCGACCTGTCGTGGATCGTCGCCGATCTGACGTTCCACGCCGCGCAGATCGCCGCAACGCTCAATCAGTTCGCGCCCGCGCTGATCCAGCCGGCCCTGGTCGTGGCCATCGGGAATCTGGGCTGGGCCGCGGGTCTGGCCGGCCTGGCCGGTATATCGCCGGCACCGGCCCTGACCGCCGCCCCAGAACCCGTCACCCTTGCCTTGCCCACGGCGGGAACGTCCTCGGCGACCCCGCCGGCTCCCAGCTCCGCCGCACCCGCTACACCCTCGTCCGCGTCAGTGCCGACCACCAGCGCGGCGCCGGCTGCGGCACCGCCCGCGGCTCCGCCAGCGCCCAGTAGTCCGGCATTCTTCCCGCCTTACGTGATCGGCCCTCCTGGAGCCACCGGGCAGATCGCCGCCGTCACACGCCGCCGCGCCGCGAACAAGGCGTCGACTCCTGAAGCGGCCGCCGAGGCCGCCGCCGCAGCCCAGACCGCCCGGGATCGGACGCGGGCCCGGCGACGCCGAGCCGCTCGCGGCCACGCGGACGAGTACGTCTATGTGTATGCCGACAGCGCACCCGAGGTTCCCGTCACTCGGGCATCGCACCACAGTGCCGGGAGTCTCGGCTTGGCCGCGAAGCACGCCAAAACCAGTTTGCCCGCAACAGGATTGGCCACGCTGGCCGGCAGCGGTCTCGGCGATGGTCCGACCCTGCCGCTGCTGCCCGAGAGTTGGACCGAACCCACCAACGGTTGA
Rhizobium sophorae	>WP_168308579.1 right-handed parallel beta-helix repeat-containing protein [Rhizobium sophorae]	Rhizobium sophorae	TTCCCCGACCTGCTGCGTCATGCGGGATATCCTATCGGCGTGGACGCAAATCCCGGCCCG	654	FPDLLRHAGYPIGVDANPGP	>lcl|NZ_JABFCN010000030.1_cds_WP_168308579.1_3066 locus_tag=G9X64_RS18065 protein=right-handed parallel beta-helix repeat-containing protein protein_id=WP_168308579.1 location=complement(162274..163887) gbkey=CDS	MSYCLHTNPDRIYDDMQSLRPGATLTLEGGRYATPLVLSSVSGSQEHPVVIGGNGAVIDGGEPYEDYRESANRLSAVQEANGRFPGIYYLADNAALVLRNCQWVVIEDLNFEGCWPTAIYLDNCQHITLRRLHIRGSTIAIGTAGPYTRHLLIEECDWIQDLQSHGEADLAAIRKTGAVNARLDPGDCRLWRKISWAQVHGNIEDTESRVDVEKDERGFDGDFFRAWTIAGYVVLRNNVILDAFNGIHFFNDASDSTAEDFCRNIVIENNWFVRIRDNAIEAEDYAWNWTVNGNRFVNCYMPFSLEMRRSGYFYIYGNLGWNQHRPGPDGDDRNFGQLFKFPKQHEAVGPHYAFNNSWMLRGPISKRNRLSRFHHLNNAIGYYGTAGLSTPKDSAPFGASWQNVPKPGQGENSLEGRYFTKLWQELDIRFDGDLIDHEYFPDLLRHAGYPIGVDANPGPVPFRSTAFGKPEELKLTVQVAAVPFQMQLPDGREQSVAGADYTVGAWQGERPFTIEKPMFYEYWLYPRPCEKDDHAES*	ATGTCGTACTGCCTGCACACAAATCCCGACCGGATTTACGACGACATGCAATCGCTGCGTCCCGGCGCAACGCTGACGCTGGAAGGCGGACGATACGCAACGCCGCTTGTCCTCTCCTCGGTTAGCGGTTCGCAGGAGCACCCGGTCGTGATCGGCGGCAACGGTGCCGTTATCGATGGCGGCGAACCCTACGAAGACTATCGCGAGAGCGCCAACCGCCTCTCCGCCGTGCAGGAAGCCAACGGCCGCTTCCCCGGCATTTACTACCTTGCCGACAACGCAGCGCTCGTGTTGCGGAATTGCCAGTGGGTCGTCATCGAGGATCTCAACTTCGAAGGCTGCTGGCCCACCGCGATCTATCTCGACAACTGCCAGCATATCACGCTTCGCCGCCTGCATATTCGCGGCAGCACGATCGCCATCGGCACGGCCGGACCTTACACCCGCCATCTGCTGATCGAAGAGTGCGACTGGATACAGGATCTGCAGTCTCACGGCGAGGCGGACCTTGCAGCAATCCGAAAGACCGGCGCGGTCAATGCCAGACTCGATCCCGGCGATTGCAGGCTCTGGCGAAAAATCTCATGGGCACAGGTGCACGGCAATATCGAAGACACCGAGAGCCGCGTGGACGTCGAAAAGGATGAGCGCGGTTTCGACGGCGACTTTTTCCGGGCATGGACCATCGCCGGCTATGTCGTCCTGCGCAACAACGTCATTCTCGACGCCTTCAACGGCATCCATTTCTTCAACGATGCCTCCGATTCCACGGCGGAGGATTTCTGCCGCAACATCGTCATCGAAAACAACTGGTTCGTCCGCATTCGTGACAACGCCATCGAGGCGGAAGACTATGCCTGGAACTGGACCGTAAACGGCAACAGGTTTGTCAACTGCTACATGCCTTTTTCGCTGGAGATGCGACGGTCCGGCTATTTCTACATCTACGGCAATCTCGGCTGGAATCAGCATCGGCCTGGCCCCGATGGCGACGACCGCAATTTCGGCCAGCTTTTCAAGTTTCCCAAACAGCACGAAGCCGTCGGCCCGCATTATGCCTTCAACAATTCATGGATGCTGAGAGGTCCGATCAGCAAGCGCAACCGCCTCAGTCGGTTCCACCATCTGAACAACGCGATCGGCTATTACGGCACAGCAGGCCTGTCGACGCCGAAGGACTCCGCGCCTTTTGGTGCGAGTTGGCAGAACGTGCCGAAGCCGGGCCAGGGCGAAAATTCACTCGAAGGCAGATATTTCACCAAGCTTTGGCAAGAACTCGACATACGCTTCGATGGTGATCTGATCGATCACGAATATTTCCCCGACCTGCTGCGTCATGCGGGATATCCTATCGGCGTGGACGCAAATCCCGGCCCGGTCCCTTTCCGTTCGACCGCCTTCGGCAAGCCGGAAGAATTAAAGCTGACCGTGCAGGTTGCGGCAGTGCCTTTCCAGATGCAGCTTCCCGACGGACGCGAACAGTCCGTCGCCGGTGCGGACTATACCGTCGGCGCCTGGCAGGGCGAACGTCCCTTTACGATCGAAAAGCCGATGTTCTACGAATACTGGCTCTATCCGAGGCCTTGCGAAAAGGATGATCACGCTGAAAGCTGA
Shinella kummerowiae	>WP_160860802.1 amidohydrolase [Shinella kummerowiae]	Shinella kummerowiae	AACACCAAGGCGCTCGACATGGCCGGCATCCTGCACGGCAAGACGGTCAATCCCGGCAAC	655	NTKALDMAGILHGKTVNPGN	>lcl|NZ_WUMK01000007.1_cds_WP_160860802.1_5073 locus_tag=GR138_RS18810 protein=amidohydrolase protein_id=WP_160860802.1 location=complement(91083..92750) gbkey=CDS	MPVSADLIVINARILTMDAANPHAEAIALAGGRIAAIGSDGDILALKGEETRIVDAGGASVLPGFIESHIHMFGGAEELGHLQLAGIEGFEALKANLLAHAAAHPDDALLTGHGAGYTMISEDEPLTRHHIDRIIADRPVVLVGADHHTSWANTKALDMAGILHGKTVNPGNEVVMGPDGLATGELRESEAMSPVLHLGGPNRTHLGIETGGEPDPAPSAAEWEADKAIMRRGLAHAAKHGITSFHNMDGNFYQLQLMAALEEDGTITVRGQVPYHFKKPMTLTDLEKASEMDRRYRSDWVSSGMVKVFMDGVLESGTAFLVEPYADRPDWHGDPYFSNEEFSGLATEIDRRGLQIAVHAIGDGAVRRVLNGYEAAQKANGARDSRHRIEHVELITEEDMPRFAELGVIASMQPPHPPGGMCFPLEPTLSRIGEKRRYLAYAWRRIKETGAALAFSSDWPVSPIDPIAGIQAAVTRTVWQEGDPDHSVSLHDAIAAYTIGSAYAEFAEDRKGMLKPGYFADLVILDSDIEAVSPERIGKIRPKMTICGGRVTYEI*	ATGCCCGTATCCGCCGACCTCATTGTCATCAATGCGCGCATCCTCACCATGGACGCGGCCAATCCGCATGCCGAAGCCATTGCGCTTGCCGGTGGGCGGATCGCCGCGATCGGCAGCGACGGCGACATCCTCGCGCTGAAGGGCGAGGAAACCCGGATCGTCGACGCGGGCGGCGCGTCGGTGCTGCCGGGCTTCATCGAGAGCCACATCCACATGTTCGGTGGCGCCGAGGAGCTGGGGCACCTTCAACTCGCCGGCATTGAAGGTTTCGAGGCGCTGAAGGCGAACCTGCTTGCCCATGCCGCCGCCCATCCCGACGACGCCCTTTTGACCGGCCACGGCGCCGGTTACACAATGATTTCCGAAGACGAGCCGCTGACGCGCCACCATATCGACCGCATCATCGCGGACCGACCGGTCGTGCTGGTAGGCGCCGATCATCACACCAGCTGGGCGAACACCAAGGCGCTCGACATGGCCGGCATCCTGCACGGCAAGACGGTCAATCCCGGCAACGAAGTGGTGATGGGGCCGGATGGCCTTGCGACCGGCGAGCTGCGCGAATCCGAAGCCATGTCGCCCGTCCTGCATCTCGGCGGCCCGAACCGCACCCATCTCGGCATCGAGACCGGCGGCGAGCCCGACCCCGCACCGAGCGCTGCGGAATGGGAGGCCGACAAGGCGATTATGCGCCGCGGCCTGGCCCATGCCGCCAAACACGGCATCACCTCGTTTCACAACATGGACGGCAACTTCTACCAGCTCCAGCTGATGGCGGCGCTGGAAGAGGACGGCACGATCACCGTGCGCGGCCAGGTGCCCTATCATTTCAAGAAGCCGATGACGCTCACCGATCTCGAAAAGGCAAGCGAGATGGACCGGCGCTACCGCAGCGACTGGGTTTCCTCCGGCATGGTCAAGGTGTTCATGGACGGCGTGCTGGAATCCGGCACCGCCTTCCTCGTCGAGCCCTATGCCGACCGGCCGGACTGGCATGGCGACCCCTATTTCAGCAACGAGGAATTTTCCGGACTCGCCACCGAGATCGACCGTCGCGGCCTGCAGATCGCAGTGCACGCCATCGGCGACGGCGCCGTTCGGCGCGTGCTGAACGGCTATGAGGCCGCGCAGAAGGCGAACGGCGCCCGCGACAGCCGCCATCGCATCGAGCATGTCGAGCTGATCACCGAGGAGGACATGCCGCGCTTTGCCGAACTCGGCGTCATCGCCTCCATGCAGCCGCCGCACCCGCCGGGCGGCATGTGCTTTCCGCTCGAGCCGACCCTCTCGCGCATCGGCGAGAAGCGCCGTTATCTCGCCTATGCCTGGCGCCGCATCAAGGAAACGGGCGCAGCATTGGCCTTCTCCTCCGACTGGCCGGTCTCGCCGATCGACCCGATCGCCGGCATCCAGGCCGCGGTGACGCGGACGGTCTGGCAGGAGGGCGATCCGGATCACTCCGTCAGCCTGCACGACGCCATCGCCGCCTATACGATCGGCAGCGCCTATGCGGAGTTTGCCGAAGACCGCAAGGGCATGCTCAAACCCGGCTACTTCGCCGACCTCGTCATCCTTGATAGCGACATCGAGGCCGTGAGCCCGGAGCGCATCGGCAAGATACGCCCGAAAATGACGATCTGCGGCGGCCGTGTAACCTACGAGATATAA
Parasutterella secunda	>WP_258333935.1 radical SAM family heme chaperone HemW [Parasutterella secunda]	Parasutterella secunda	TTTTCTCTTCTTAAAGTCGCGTCAGACGTTGAAATTACCCTGGAAGCCAATCCCGGAACA	656	FSLLKVASDVEITLEANPGT	>lcl|NZ_JANRHP010000004.1_cds_WP_258333935.1_1212 gene=hemW locus_tag=NW199_RS05930 protein=radical SAM family heme chaperone HemW protein_id=WP_258333935.1 location=203041..204189 gbkey=CDS	MRSADIPLSLYVHWPWCVRKCPYCDFNSHALTSSYDPSRQYVDALIHDLKHSIAYAQNRELISIFIGGGTPSLIAPQELERFLETIFSLLKVASDVEITLEANPGTVDTAHFKAYRSIGINRLSMGIQSFNDELLKRLGRIHNSEDARRAIKIAQESFENFNLDVMFALPGQTLEELKFELNEAIAAQSTHLSFYQLTLEPNTVFAKHIPDNIPDPDVIYQMQDLVASTLETAGFEHYEVSGYAKPGKRCRHNLNYWQFGDYLACGAGAHSKVTLKDGTIVREARFMQPESYIKHAIKDSAVAHERVVAQEGQAFEFMLNVLRLREGAPLDLLSERTALSLDDIQPGIAKAQSLGLMPQPLNRFVTTDKGWDFLSDVQEIFL*	ATGAGAAGCGCCGATATTCCGCTCTCTCTTTATGTGCACTGGCCGTGGTGCGTGAGAAAGTGTCCCTATTGTGACTTTAATTCTCACGCCCTCACTTCTTCATACGATCCGTCCCGTCAGTACGTTGATGCCTTAATTCACGATTTAAAGCATTCCATTGCCTATGCACAAAATCGTGAACTCATCAGTATCTTCATCGGCGGAGGAACACCTTCTCTTATTGCTCCTCAAGAGTTGGAACGTTTCCTAGAGACTATTTTTTCTCTTCTTAAAGTCGCGTCAGACGTTGAAATTACCCTGGAAGCCAATCCCGGAACAGTCGATACGGCGCACTTTAAAGCCTACCGATCAATCGGCATCAATCGTCTTTCAATGGGGATTCAAAGCTTCAACGATGAGCTTTTAAAACGATTAGGACGTATCCACAATAGTGAAGATGCCCGCAGAGCCATCAAAATCGCTCAGGAATCGTTTGAGAACTTTAATTTGGACGTGATGTTCGCCTTGCCCGGTCAAACGCTTGAGGAGCTTAAATTTGAGCTTAACGAAGCTATCGCCGCTCAAAGCACCCATTTATCTTTTTACCAATTAACACTTGAGCCCAACACCGTTTTCGCCAAACACATTCCGGATAACATTCCCGATCCTGATGTGATTTATCAGATGCAAGACTTAGTCGCCTCCACTTTAGAGACGGCCGGTTTCGAACACTATGAAGTCTCAGGTTATGCCAAGCCCGGTAAACGTTGCCGTCACAATCTCAATTACTGGCAATTTGGGGATTACTTAGCGTGCGGCGCCGGCGCGCACAGTAAAGTCACACTGAAAGATGGCACCATTGTCCGCGAAGCTCGTTTTATGCAGCCGGAAAGCTACATAAAGCACGCCATAAAAGACAGTGCAGTAGCACATGAAAGAGTGGTTGCCCAAGAAGGACAAGCTTTTGAATTTATGTTAAATGTTCTGAGACTTCGTGAGGGGGCTCCTTTAGATCTATTGAGTGAGCGAACCGCCCTGAGTCTAGATGATATCCAACCTGGCATTGCCAAAGCCCAATCTTTAGGCCTAATGCCACAGCCGTTGAATCGTTTCGTCACCACCGATAAAGGATGGGACTTCTTGTCTGATGTACAGGAAATTTTTCTCTAA
Parasutterella secunda	>WP_289549451.1 radical SAM family heme chaperone HemW [Parasutterella secunda]	Parasutterella secunda	TTTTCTCTTCTTAAAGTCGCGTCAGACGTTGAAATTACCCTGGAAGCCAATCCCGGAACA	657	FSLLKVASDVEITLEANPGT	>lcl|NZ_JANRHP010000004.1_cds_WP_258333935.1_1212 gene=hemW locus_tag=NW199_RS05930 protein=radical SAM family heme chaperone HemW protein_id=WP_258333935.1 location=203041..204189 gbkey=CDS	MRSADIPLSLYVHWPWCVRKCPYCDFNSHALTSSYDPSRQYVDALIHDLKHSIAYAQNRELISIFIGGGTPSLIAPQELERFLETIFSLLKVASDVEITLEANPGTVDTAHFKAYRSIGINRLSMGIQSFNDELLKRLGRIHNSEDARRAIKIAQESFENFNLDVMFALPGQTLEELKFELNEAIAAQSTHLSFYQLTLEPNTVFAKHIPDNIPDPDVIYQMQDLVASTLETAGFEHYEVSGYAKPGKRCRHNLNYWQFGDYLACGAGAHSKVTLKDGTIVREARFMQPESYIKHAIKDSAVAHERVVAQEGQAFEFMLNVLRLREGAPLDLLSERTALSLDDIQPGIAKAQSLGLMPQPLNRFVTTDKGWDFLSDVQEIFL*	ATGAGAAGCGCCGATATTCCGCTCTCTCTTTATGTGCACTGGCCGTGGTGCGTGAGAAAGTGTCCCTATTGTGACTTTAATTCTCACGCCCTCACTTCTTCATACGATCCGTCCCGTCAGTACGTTGATGCCTTAATTCACGATTTAAAGCATTCCATTGCCTATGCACAAAATCGTGAACTCATCAGTATCTTCATCGGCGGAGGAACACCTTCTCTTATTGCTCCTCAAGAGTTGGAACGTTTCCTAGAGACTATTTTTTCTCTTCTTAAAGTCGCGTCAGACGTTGAAATTACCCTGGAAGCCAATCCCGGAACAGTCGATACGGCGCACTTTAAAGCCTACCGATCAATCGGCATCAATCGTCTTTCAATGGGGATTCAAAGCTTCAACGATGAGCTTTTAAAACGATTAGGACGTATCCACAATAGTGAAGATGCCCGCAGAGCCATCAAAATCGCTCAGGAATCGTTTGAGAACTTTAATTTGGACGTGATGTTCGCCTTGCCCGGTCAAACGCTTGAGGAGCTTAAATTTGAGCTTAACGAAGCTATCGCCGCTCAAAGCACCCATTTATCTTTTTACCAATTAACACTTGAGCCCAACACCGTTTTCGCCAAACACATTCCGGATAACATTCCCGATCCTGATGTGATTTATCAGATGCAAGACTTAGTCGCCTCCACTTTAGAGACGGCCGGTTTCGAACACTATGAAGTCTCAGGTTATGCCAAGCCCGGTAAACGTTGCCGTCACAATCTCAATTACTGGCAATTTGGGGATTACTTAGCGTGCGGCGCCGGCGCGCACAGTAAAGTCACACTGAAAGATGGCACCATTGTCCGCGAAGCTCGTTTTATGCAGCCGGAAAGCTACATAAAGCACGCCATAAAAGACAGTGCAGTAGCACATGAAAGAGTGGTTGCCCAAGAAGGACAAGCTTTTGAATTTATGTTAAATGTTCTGAGACTTCGTGAGGGGGCTCCTTTAGATCTATTGAGTGAGCGAACCGCCCTGAGTCTAGATGATATCCAACCTGGCATTGCCAAAGCCCAATCTTTAGGCCTAATGCCACAGCCGTTGAATCGTTTCGTCACCACCGATAAAGGATGGGACTTCTTGTCTGATGTACAGGAAATTTTTCTCTAA
Parasutterella secunda	>WP_289567698.1 radical SAM family heme chaperone HemW [Parasutterella secunda]	Parasutterella secunda	TTTTCTCTTCTTAAAGTCGCGTCAGACGTTGAAATTACCCTGGAAGCCAATCCCGGAACA	658	FSLLKVASDVEITLEANPGT	>lcl|NZ_JANRHP010000004.1_cds_WP_258333935.1_1212 gene=hemW locus_tag=NW199_RS05930 protein=radical SAM family heme chaperone HemW protein_id=WP_258333935.1 location=203041..204189 gbkey=CDS	MRSADIPLSLYVHWPWCVRKCPYCDFNSHALTSSYDPSRQYVDALIHDLKHSIAYAQNRELISIFIGGGTPSLIAPQELERFLETIFSLLKVASDVEITLEANPGTVDTAHFKAYRSIGINRLSMGIQSFNDELLKRLGRIHNSEDARRAIKIAQESFENFNLDVMFALPGQTLEELKFELNEAIAAQSTHLSFYQLTLEPNTVFAKHIPDNIPDPDVIYQMQDLVASTLETAGFEHYEVSGYAKPGKRCRHNLNYWQFGDYLACGAGAHSKVTLKDGTIVREARFMQPESYIKHAIKDSAVAHERVVAQEGQAFEFMLNVLRLREGAPLDLLSERTALSLDDIQPGIAKAQSLGLMPQPLNRFVTTDKGWDFLSDVQEIFL*	ATGAGAAGCGCCGATATTCCGCTCTCTCTTTATGTGCACTGGCCGTGGTGCGTGAGAAAGTGTCCCTATTGTGACTTTAATTCTCACGCCCTCACTTCTTCATACGATCCGTCCCGTCAGTACGTTGATGCCTTAATTCACGATTTAAAGCATTCCATTGCCTATGCACAAAATCGTGAACTCATCAGTATCTTCATCGGCGGAGGAACACCTTCTCTTATTGCTCCTCAAGAGTTGGAACGTTTCCTAGAGACTATTTTTTCTCTTCTTAAAGTCGCGTCAGACGTTGAAATTACCCTGGAAGCCAATCCCGGAACAGTCGATACGGCGCACTTTAAAGCCTACCGATCAATCGGCATCAATCGTCTTTCAATGGGGATTCAAAGCTTCAACGATGAGCTTTTAAAACGATTAGGACGTATCCACAATAGTGAAGATGCCCGCAGAGCCATCAAAATCGCTCAGGAATCGTTTGAGAACTTTAATTTGGACGTGATGTTCGCCTTGCCCGGTCAAACGCTTGAGGAGCTTAAATTTGAGCTTAACGAAGCTATCGCCGCTCAAAGCACCCATTTATCTTTTTACCAATTAACACTTGAGCCCAACACCGTTTTCGCCAAACACATTCCGGATAACATTCCCGATCCTGATGTGATTTATCAGATGCAAGACTTAGTCGCCTCCACTTTAGAGACGGCCGGTTTCGAACACTATGAAGTCTCAGGTTATGCCAAGCCCGGTAAACGTTGCCGTCACAATCTCAATTACTGGCAATTTGGGGATTACTTAGCGTGCGGCGCCGGCGCGCACAGTAAAGTCACACTGAAAGATGGCACCATTGTCCGCGAAGCTCGTTTTATGCAGCCGGAAAGCTACATAAAGCACGCCATAAAAGACAGTGCAGTAGCACATGAAAGAGTGGTTGCCCAAGAAGGACAAGCTTTTGAATTTATGTTAAATGTTCTGAGACTTCGTGAGGGGGCTCCTTTAGATCTATTGAGTGAGCGAACCGCCCTGAGTCTAGATGATATCCAACCTGGCATTGCCAAAGCCCAATCTTTAGGCCTAATGCCACAGCCGTTGAATCGTTTCGTCACCACCGATAAAGGATGGGACTTCTTGTCTGATGTACAGGAAATTTTTCTCTAA
Parasutterella secunda	>WP_249091507.1 radical SAM family heme chaperone HemW [Parasutterella secunda]	Parasutterella secunda	TTTTCTCTTCTTAAAGTCGCGTCAGACGTTGAAATTACCCTGGAAGCCAATCCCGGAACA	659	FSLLKVASDVEITLEANPGT	>lcl|NZ_JANRHP010000004.1_cds_WP_258333935.1_1212 gene=hemW locus_tag=NW199_RS05930 protein=radical SAM family heme chaperone HemW protein_id=WP_258333935.1 location=203041..204189 gbkey=CDS	MRSADIPLSLYVHWPWCVRKCPYCDFNSHALTSSYDPSRQYVDALIHDLKHSIAYAQNRELISIFIGGGTPSLIAPQELERFLETIFSLLKVASDVEITLEANPGTVDTAHFKAYRSIGINRLSMGIQSFNDELLKRLGRIHNSEDARRAIKIAQESFENFNLDVMFALPGQTLEELKFELNEAIAAQSTHLSFYQLTLEPNTVFAKHIPDNIPDPDVIYQMQDLVASTLETAGFEHYEVSGYAKPGKRCRHNLNYWQFGDYLACGAGAHSKVTLKDGTIVREARFMQPESYIKHAIKDSAVAHERVVAQEGQAFEFMLNVLRLREGAPLDLLSERTALSLDDIQPGIAKAQSLGLMPQPLNRFVTTDKGWDFLSDVQEIFL*	ATGAGAAGCGCCGATATTCCGCTCTCTCTTTATGTGCACTGGCCGTGGTGCGTGAGAAAGTGTCCCTATTGTGACTTTAATTCTCACGCCCTCACTTCTTCATACGATCCGTCCCGTCAGTACGTTGATGCCTTAATTCACGATTTAAAGCATTCCATTGCCTATGCACAAAATCGTGAACTCATCAGTATCTTCATCGGCGGAGGAACACCTTCTCTTATTGCTCCTCAAGAGTTGGAACGTTTCCTAGAGACTATTTTTTCTCTTCTTAAAGTCGCGTCAGACGTTGAAATTACCCTGGAAGCCAATCCCGGAACAGTCGATACGGCGCACTTTAAAGCCTACCGATCAATCGGCATCAATCGTCTTTCAATGGGGATTCAAAGCTTCAACGATGAGCTTTTAAAACGATTAGGACGTATCCACAATAGTGAAGATGCCCGCAGAGCCATCAAAATCGCTCAGGAATCGTTTGAGAACTTTAATTTGGACGTGATGTTCGCCTTGCCCGGTCAAACGCTTGAGGAGCTTAAATTTGAGCTTAACGAAGCTATCGCCGCTCAAAGCACCCATTTATCTTTTTACCAATTAACACTTGAGCCCAACACCGTTTTCGCCAAACACATTCCGGATAACATTCCCGATCCTGATGTGATTTATCAGATGCAAGACTTAGTCGCCTCCACTTTAGAGACGGCCGGTTTCGAACACTATGAAGTCTCAGGTTATGCCAAGCCCGGTAAACGTTGCCGTCACAATCTCAATTACTGGCAATTTGGGGATTACTTAGCGTGCGGCGCCGGCGCGCACAGTAAAGTCACACTGAAAGATGGCACCATTGTCCGCGAAGCTCGTTTTATGCAGCCGGAAAGCTACATAAAGCACGCCATAAAAGACAGTGCAGTAGCACATGAAAGAGTGGTTGCCCAAGAAGGACAAGCTTTTGAATTTATGTTAAATGTTCTGAGACTTCGTGAGGGGGCTCCTTTAGATCTATTGAGTGAGCGAACCGCCCTGAGTCTAGATGATATCCAACCTGGCATTGCCAAAGCCCAATCTTTAGGCCTAATGCCACAGCCGTTGAATCGTTTCGTCACCACCGATAAAGGATGGGACTTCTTGTCTGATGTACAGGAAATTTTTCTCTAA
Devosia insulae	>WP_069908943.1 copper resistance protein CopC [Devosia insulae]	Devosia insulae	GTCCCCGTCATCCTCAGCGGCCTCGTCCTGGCGCTGCTGCAACTGGGCCCCCCGGGCCCG	660	VPVILSGLVLALLQLGPPGP	>lcl|NZ_LAJE02000115.1_cds_WP_069908943.1_1492 locus_tag=VW23_RS07420 protein=copper resistance protein CopC protein_id=WP_069908943.1 location=4637..6229 gbkey=CDS	MRALHSLALLLLAALVASLLMLSAALAHAGLVAADPVDGSVLPAAPSTLTLTFTEPVSPLLFTLVSSDGERRDLTGARSENLNILLPLPPELPRGTHLVSWRVTSADGHPIAGALAFSIGEVGTRPTLIAGTDPLLAGSIWLARAMLYALLFLGVGTTLFGRLVAPLPPTLDRLSQLFCAAGLLLAPLTLGLQGLDALDSGFARLFSAAPWAAALSTSYAATVAAALVAFLASLLSRLSPEGRSGIMLALLATIAAALAPMLSGHAGTAPPTWLSKPAVFVHIAGLLFWVGALLPLGWLLQAGDAPALVALQRFSRLIPLAIVPVILSGLVLALLQLGPPGPAWQSTYVALLLTKLALLLPLFGLAVWNRAALTRPTLAGIDTARRRLRRSIGIELLLVLLVFAVVAGWRFTPPPRVIAELAAQPARTHVHTAAAMADITVTPGRAGASTLSVWLSDAEFGPLEPKSLRVALFNAGLGVERLTRPATLDADGFWRVPLTLPAGGAWSIELDLRIDDFTLLKLSGEIELAP*	ATGCGCGCCCTGCACTCGCTTGCCCTGCTGTTGCTTGCGGCTCTGGTCGCCAGCCTGCTGATGCTGTCGGCGGCGCTGGCGCATGCCGGCCTCGTTGCCGCCGATCCGGTCGACGGCAGCGTGCTGCCCGCCGCCCCCAGCACGCTGACGCTGACCTTCACCGAGCCGGTGTCGCCGTTGCTCTTCACCCTCGTCTCGTCCGACGGGGAACGCCGCGACCTCACCGGCGCCAGGTCGGAAAACCTCAACATCCTGCTGCCGCTGCCGCCCGAGCTGCCGCGCGGCACCCATCTGGTCAGCTGGCGCGTCACCTCCGCCGATGGCCACCCGATTGCCGGTGCGCTGGCCTTCTCGATTGGCGAGGTCGGGACCCGCCCGACCCTCATCGCCGGTACCGATCCGCTGCTGGCCGGCAGCATCTGGCTCGCCCGCGCCATGCTCTATGCACTGCTGTTCCTAGGCGTCGGTACCACGCTGTTCGGCCGGCTCGTCGCCCCCCTCCCCCCGACGCTCGATCGGCTGTCGCAGCTCTTCTGCGCGGCCGGCCTGCTGCTGGCGCCGCTGACCCTTGGCCTGCAGGGGCTCGACGCCCTCGATTCCGGCTTCGCCCGGCTGTTCTCGGCTGCGCCCTGGGCTGCGGCACTTTCCACCAGCTACGCCGCGACAGTCGCCGCCGCGCTCGTCGCCTTCCTGGCGTCGCTCCTGTCCCGGCTGAGCCCAGAGGGCCGATCCGGCATAATGCTCGCCCTCCTCGCCACCATCGCTGCCGCCCTGGCGCCGATGCTCAGTGGCCATGCCGGCACCGCCCCGCCGACCTGGCTCAGCAAGCCCGCCGTCTTCGTCCACATCGCCGGCCTGCTCTTCTGGGTCGGAGCGCTGCTGCCGCTCGGCTGGCTGTTGCAGGCCGGCGATGCACCGGCGCTCGTGGCGCTGCAACGCTTCTCGCGGCTGATCCCGCTGGCCATCGTCCCCGTCATCCTCAGCGGCCTCGTCCTGGCGCTGCTGCAACTGGGCCCCCCGGGCCCGGCCTGGCAATCGACCTATGTCGCGCTGCTCTTAACCAAGCTGGCGCTGCTGCTGCCGCTGTTCGGCCTGGCGGTCTGGAACCGGGCTGCCCTCACCCGACCGACGCTGGCCGGCATCGACACCGCGCGGCGCCGGCTGCGCCGCAGTATCGGCATCGAACTGTTGCTGGTGTTGTTGGTGTTCGCCGTCGTCGCCGGCTGGCGCTTTACCCCGCCGCCGCGCGTCATCGCCGAACTCGCCGCCCAGCCGGCTCGCACCCATGTCCACACCGCCGCCGCGATGGCCGACATCACCGTCACTCCCGGCCGCGCCGGTGCATCGACGCTGAGCGTCTGGCTCTCCGACGCTGAGTTCGGACCGCTCGAGCCGAAATCGCTGCGCGTTGCTCTGTTCAATGCCGGTCTCGGCGTCGAACGCCTCACCCGCCCCGCTACCCTCGACGCCGACGGCTTCTGGCGCGTGCCGCTGACGCTGCCGGCGGGTGGCGCCTGGAGCATCGAGCTCGACCTTCGGATCGACGACTTCACGCTGCTGAAGCTCAGCGGCGAAATCGAGCTTGCCCCATGA
Aristaeella lactis	>WP_084097052.1 HD domain-containing protein [Aristaeella lactis]	Aristaeella lactis	CCGACAGTGGAAGAAGCACTGAAAGAACTGAAACTGGCCGGGGAACTGAATCCGGGACCT	661	PTVEEALKELKLAGELNPGP	>lcl|NZ_CP069421.1_cds_WP_084097052.1_1286 locus_tag=JYE50_RS06570 protein=HD domain-containing protein protein_id=WP_084097052.1 location=1417575..1418198 gbkey=CDS	MLPTVEEALKELKLAGELNPGPWIRHSVNTGIAARNIAEKLPSLDPEKAYIVGLLHDIGRRVGIVDIPTHVLEGYRYCMQKGWDEAARICMTHSYLRMQDEFDYDPETETEKAIKAYIMDCRANDYDRLIQLCDSLAADYGFVILEKRFVDIVRRHGIMEGYIKGWEIAFAIKDAFEKEMGCSIYDVLPDIGKTSLLTPKPWKPGDK*	ATGTTACCGACAGTGGAAGAAGCACTGAAAGAACTGAAACTGGCCGGGGAACTGAATCCGGGACCTTGGATCAGGCACTCGGTCAACACCGGTATCGCCGCGCGGAATATCGCTGAAAAGCTGCCGTCGCTGGATCCTGAAAAAGCCTATATTGTCGGACTGCTCCACGATATCGGCCGTCGGGTCGGCATTGTGGATATTCCCACGCATGTGCTCGAAGGTTACCGGTACTGTATGCAAAAAGGCTGGGACGAGGCTGCCAGGATCTGCATGACCCATTCCTACCTTCGGATGCAGGATGAGTTTGACTATGATCCGGAAACCGAAACTGAAAAAGCCATCAAGGCCTATATCATGGACTGCCGGGCGAATGATTACGACAGGCTGATCCAGCTGTGTGATTCCCTGGCCGCTGACTATGGCTTTGTCATCCTGGAAAAACGTTTTGTGGATATTGTCAGGCGCCACGGGATCATGGAAGGCTATATCAAAGGCTGGGAGATCGCTTTTGCAATCAAGGACGCCTTTGAGAAAGAGATGGGCTGCTCCATCTATGATGTGCTTCCGGATATAGGCAAAACTTCCCTCCTGACGCCGAAGCCCTGGAAACCCGGGGATAAATAA
Pseudoalteromonas lipolytica	>WP_065978426.1 penicillin binding protein PBP4B [Pseudoalteromonas lipolytica]	Pseudoalteromonas lipolytica	CCAACTCAAATTGTAGGGCATTCAGACATTGCGCCAAGTCGTAAAAATGATCCTGGTCCG	662	PTQIVGHSDIAPSRKNDPGP	>lcl|NZ_MBSZ01000007.1_cds_WP_065978426.1_2815 gene=pbp4b locus_tag=BFS88_RS04450 protein=penicillin binding protein PBP4B protein_id=WP_065978426.1 location=complement(95826..98267) gbkey=CDS	MSFPSLKTLLKQLCYLSGAALLVSCASNQYTFTQSANYSHRVKFLVMHYTAIDYEKSMRALVDEGGLSSHYLLPESGDSSYPHDKLEIIQLVDENDRAWHAGRSYWQGREDLNDHSIGIEIVNVPTCHIPEHSSPAMQNDASKLCIYPDYDAKQIELLITLSKDILKRNPDIGPTQIVGHSDIAPSRKNDPGPRFPWYQLYKAGIGAWYDSDTVDKYWQLFSASKPSTELMQKAMRSYGYEVIATGQLDSQTLDALSAFQMHFLPWHVSGNNDARSAAVLFALLEKYFPKKCERLFKEYQQLATEPETTVLANAQVVVRIPSLDPSSRELVNNRGTFQAYKGRGEIIIENHDARSADIYINGEKINIASPLTAEKVYQYSLAKRTHNGINTFKVDNVQPEGASLTLRFPYPTLIKNTHKDRFKAVDELINQEVAAGFPGAVLGVIKEGELIKLSHYGAAKKYHADGTLLASPEAMKNDTLFDIASNSKMFATNFALMKLASEGKLDVEKPLFYYLPEFRGSGREQRLVKDLLTHSAGYPAVVDFHRKDNKFGERFFSQNSLRTKNLLLTGVPFVAGRNVKHLYSDIDYMLLGVLIERISGMPLDSYVESQLYQPLGLTHTVYNPLQKGFLASQIAATEINGNTRGGRIEFDNIRTDVLQGEVHDEKAFYALGGVAGHAGLFSTAGDIMVLMQVLLNGGGYDNKQLFTPQVLAQFTQPQASDETYGLGWRRAGHQARTWHFGPYASPRAYGHTGWTGTVTVIDPEYDLAIVLLTNARHTPIEGNDKNYEFVGKRFETGKYGSIISLIYESILNH*	ATGAGTTTTCCCTCTTTAAAAACATTACTTAAACAGCTGTGTTATCTCAGTGGCGCTGCGCTTTTAGTCAGTTGTGCCAGTAATCAATATACGTTTACCCAGTCAGCTAACTACAGTCATCGCGTTAAGTTTTTAGTGATGCACTACACCGCGATTGATTACGAAAAGTCGATGCGAGCTTTAGTGGATGAAGGGGGCTTAAGCTCACATTACTTATTACCGGAGTCGGGCGATTCAAGTTATCCGCACGATAAATTAGAAATTATTCAACTTGTTGATGAGAACGATCGCGCGTGGCATGCTGGACGAAGTTACTGGCAAGGACGTGAAGATTTAAACGATCACTCCATTGGCATTGAAATAGTGAATGTGCCTACATGTCATATTCCTGAGCATAGTTCGCCTGCAATGCAAAATGATGCAAGCAAGCTGTGTATTTATCCTGATTATGATGCCAAGCAAATTGAATTATTAATTACGTTAAGCAAAGATATTCTTAAACGCAATCCAGATATTGGGCCAACTCAAATTGTAGGGCATTCAGACATTGCGCCAAGTCGTAAAAATGATCCTGGTCCGCGTTTTCCTTGGTATCAATTATATAAAGCGGGTATTGGCGCGTGGTACGACAGCGACACGGTCGATAAGTATTGGCAGTTATTTAGTGCATCGAAACCTTCGACAGAGTTAATGCAAAAAGCCATGCGCAGCTACGGTTACGAGGTGATTGCAACGGGGCAACTTGATTCACAAACATTAGATGCGTTGAGCGCCTTTCAAATGCACTTTTTACCTTGGCATGTTAGCGGTAATAACGATGCCAGAAGTGCAGCTGTACTGTTTGCTTTATTAGAAAAGTATTTTCCTAAAAAGTGCGAGAGACTGTTTAAAGAGTATCAGCAACTGGCAACGGAGCCTGAGACAACGGTGCTTGCGAATGCACAAGTTGTCGTACGTATTCCATCGCTCGACCCTAGTAGCCGTGAGTTAGTAAATAACCGAGGCACGTTTCAAGCGTATAAGGGACGTGGTGAAATAATCATTGAAAACCACGATGCCCGCAGTGCTGATATTTATATTAATGGTGAAAAAATTAATATCGCATCACCATTAACAGCTGAAAAAGTATATCAATACAGCTTAGCGAAACGCACTCATAACGGTATTAACACCTTTAAAGTTGACAATGTTCAACCAGAGGGGGCGAGCTTAACATTGCGGTTTCCTTACCCAACGTTGATTAAAAACACACATAAAGACCGTTTTAAAGCTGTTGATGAGCTGATAAATCAAGAAGTCGCTGCAGGATTTCCTGGCGCTGTGCTTGGCGTTATTAAAGAGGGTGAGTTAATTAAATTAAGCCACTATGGCGCCGCTAAAAAGTACCATGCAGATGGCACGTTACTCGCATCGCCTGAAGCGATGAAAAACGATACCTTATTCGACATTGCCTCGAATTCAAAAATGTTTGCTACTAACTTTGCGTTAATGAAACTTGCAAGCGAAGGTAAGTTAGATGTAGAAAAACCATTATTTTATTACCTGCCAGAATTTAGAGGCAGCGGTCGAGAGCAGCGTTTAGTAAAGGATTTGCTCACGCATAGCGCAGGTTACCCTGCAGTGGTTGATTTTCACCGTAAAGATAATAAATTTGGTGAACGGTTTTTCTCGCAAAACAGTTTACGTACCAAAAATTTACTGCTTACAGGAGTGCCTTTTGTGGCGGGGCGTAATGTAAAGCACCTCTATTCAGATATTGATTACATGTTGCTAGGCGTATTGATTGAGCGCATTAGCGGTATGCCTCTCGACAGCTATGTTGAAAGCCAACTCTATCAGCCGCTAGGGTTAACACACACAGTGTACAACCCTTTGCAAAAGGGATTTTTAGCGTCGCAGATTGCTGCAACTGAAATAAATGGCAACACCCGTGGCGGGCGTATTGAGTTTGACAATATTCGTACCGATGTATTGCAAGGTGAAGTACATGACGAAAAAGCCTTTTATGCTTTAGGGGGCGTCGCAGGGCATGCAGGCCTCTTTAGTACGGCTGGCGATATAATGGTATTGATGCAGGTGCTGCTTAACGGCGGTGGCTACGACAATAAACAGTTATTTACCCCACAAGTACTCGCGCAATTTACTCAGCCTCAAGCCAGCGACGAAACCTATGGCTTAGGCTGGCGAAGAGCAGGGCACCAAGCACGCACATGGCATTTTGGCCCGTATGCCAGCCCAAGAGCCTATGGTCATACTGGCTGGACCGGCACCGTTACTGTGATTGACCCCGAGTATGACCTTGCCATCGTGTTACTTACCAATGCCCGTCACACACCTATTGAGGGCAACGATAAAAATTATGAATTTGTCGGAAAGCGTTTTGAAACAGGTAAGTATGGTTCAATTATCTCACTGATTTATGAGAGTATATTAAATCACTAG
Pseudoalteromonas profundi	>WP_119852316.1 penicillin binding protein PBP4B [Pseudoalteromonas profundi]	Pseudoalteromonas profundi	CCAACTCAAGTTATTGGCCATTCGGATATTGCTCCAAGCCGTAAGAACGACCCAGGTCCG	663	PTQVIGHSDIAPSRKNDPGP	>lcl|NZ_QYSE01000001.1_cds_WP_119852316.1_1221 gene=pbp4b locus_tag=D4741_RS05860 protein=penicillin binding protein PBP4B protein_id=WP_119852316.1 location=complement(1291153..1293600) gbkey=CDS	MSFTPLKTLLKQLCYLSSAALLVSCASNPYTYTQSANYSHRVKFLVMHYTAIDYEKSMRALVDEGGLSSHYLLPESGDPSYPKDDLEIIQLVDEKDRAWHAGRSFWQGREDLNDHSIGIEIVNVPSCHIPEQTKLAMENDASKLCIFPDYDAKQIELLIKLSKDILARNPDIGPTQVIGHSDIAPSRKNDPGPRFPWYQLYKAGIGAWYESDTVDKYWQLFSSSKPSVELMQKALRSYGYEVIATGQLDSQTLDALSAFQMHFLPWHVSGNSDARSAAVLFALLEKYFPKKSERLFQEYQQQQQAVEPAPKTLANAQVVARIPALDPSSRALVNDRGTFTAYKGRGEIIIENQDATDADIFINGEKINIASPLTAEKIYQYSLAKRTRDGINTYKVENVLPEGASLTLRFPYPTLDKNSAQKRFSAVDELINQEIKEGFPGAVLAVIKDGKLIKLSHYGAAKKYHADGSELKTPQAMQNDTLFDIASNSKMFATNFALMKLASEGKLDVEKPLFYYLPEFRGSGREQRLVKDLLTHSAGYPAVVDFHRKDNKFGERFFSQNSLRTKNLLLTGVPFVAGRNVKHLYSDIDYMLLGVLVERISGMALDTYVESQIYQPLGLTHTVYNPLQKGFLVSHIAATEINGNTRGGRIEFENIRTDVLQGEVHDEKAFYALGGVAGHAGLFSTAGDLSVLMQVLLNGGGYDNTQIFTPQVLEQFTNSQASDETYGLGWRRAGHQARKWHFGPYASPRAFGHTGWTGTVTVIDPEYDLAIVLLTNARHTPIEGSQENYEFVGKRFETGKYGSIISLIYESILNH*	ATGAGTTTTACCCCTTTGAAAACGTTACTTAAACAGCTGTGTTATCTCAGTAGTGCGGCATTATTAGTAAGCTGTGCCAGTAATCCATATACCTACACACAATCAGCTAATTACAGCCATCGTGTTAAGTTCTTAGTGATGCATTACACCGCCATTGATTACGAAAAATCAATGCGTGCTTTGGTGGATGAAGGAGGCTTAAGTTCACATTATTTATTACCTGAATCAGGCGATCCTAGTTATCCAAAAGACGATTTAGAAATTATTCAGCTGGTTGATGAAAAAGATAGAGCATGGCACGCCGGACGCAGTTTTTGGCAAGGCCGAGAAGATTTAAATGACCATTCAATTGGTATTGAAATAGTGAATGTACCAAGCTGTCATATCCCTGAGCAAACTAAGCTTGCAATGGAGAACGACGCCAGCAAGCTATGTATTTTTCCAGATTATGATGCCAAACAAATTGAGCTACTAATAAAGCTAAGCAAAGATATTCTTGCTCGGAACCCAGATATCGGCCCAACTCAAGTTATTGGCCATTCGGATATTGCTCCAAGCCGTAAGAACGACCCAGGTCCGCGTTTTCCTTGGTATCAACTGTATAAAGCAGGTATCGGTGCGTGGTATGAAAGCGACACTGTTGATAAGTATTGGCAGCTATTTAGTTCATCAAAGCCTTCTGTTGAGTTAATGCAAAAAGCATTGCGTAGTTACGGCTATGAGGTGATTGCAACGGGTCAGCTTGACTCGCAAACGCTCGATGCCTTAAGTGCTTTTCAAATGCACTTTTTGCCTTGGCATGTAAGTGGCAATAGTGATGCAAGAAGTGCCGCTGTGCTTTTTGCGTTATTAGAAAAATACTTTCCTAAAAAGAGTGAGCGGTTATTTCAAGAATATCAGCAGCAACAGCAAGCGGTTGAGCCAGCGCCAAAAACACTGGCTAATGCACAAGTTGTAGCGCGTATTCCGGCACTTGATCCGAGTAGTCGCGCGCTAGTGAACGACAGGGGCACATTTACTGCCTATAAAGGTCGCGGTGAAATCATCATTGAAAACCAAGATGCAACCGATGCTGATATTTTCATTAATGGTGAAAAAATTAATATTGCCTCACCATTAACAGCCGAAAAAATATATCAATATAGTTTGGCTAAACGCACCCGCGATGGCATTAATACCTATAAAGTAGAAAATGTATTGCCAGAAGGGGCAAGTTTAACCCTGCGTTTTCCTTACCCAACGCTTGATAAAAACAGCGCTCAAAAGCGTTTTAGTGCCGTTGATGAATTAATTAATCAAGAGATTAAAGAGGGCTTTCCGGGCGCGGTACTCGCCGTTATTAAAGATGGCAAGTTGATTAAACTAAGCCATTATGGCGCAGCTAAAAAGTACCATGCTGATGGCAGTGAGCTGAAAACCCCACAAGCTATGCAAAACGATACCTTGTTTGATATAGCTTCAAATTCAAAAATGTTTGCCACTAACTTTGCGCTGATGAAGCTTGCCAGCGAAGGGAAACTCGACGTAGAAAAGCCACTGTTTTATTACCTACCAGAATTTAGGGGCAGCGGCCGTGAACAGCGCTTAGTAAAAGATTTACTTACCCACAGTGCGGGTTACCCAGCCGTGGTCGATTTTCATCGTAAAGACAATAAATTTGGAGAGCGTTTTTTTTCTCAAAACAGCCTGCGTACTAAAAACCTGCTATTAACAGGCGTGCCTTTTGTGGCTGGTCGGAACGTAAAACACCTATATTCTGATATCGATTATATGTTACTTGGTGTGCTGGTAGAGCGTATTAGTGGCATGGCGCTCGATACCTATGTTGAGAGCCAAATTTATCAGCCACTTGGTTTAACACATACGGTTTATAACCCATTGCAAAAAGGCTTTTTAGTTTCACACATTGCCGCCACAGAGATTAACGGCAATACCCGAGGTGGTCGCATCGAGTTTGAAAATATTCGAACCGATGTACTGCAAGGTGAAGTACATGATGAAAAAGCGTTTTATGCTTTAGGTGGCGTAGCAGGGCATGCCGGGCTTTTTAGTACTGCCGGTGATTTATCCGTGCTTATGCAGGTGTTACTCAATGGCGGTGGCTACGACAACACACAAATTTTTACGCCACAAGTACTTGAGCAATTTACAAACTCACAAGCAAGTGATGAGACCTATGGTCTAGGTTGGCGACGCGCGGGGCATCAAGCGCGTAAATGGCATTTTGGCCCTTATGCCAGCCCGCGGGCTTTTGGTCATACTGGCTGGACAGGCACGGTGACCGTTATTGATCCTGAGTACGACCTTGCTATTGTGCTACTAACCAACGCGCGCCATACCCCAATTGAAGGGTCGCAAGAAAATTACGAGTTTGTTGGCAAGCGTTTCGAAACGGGTAAGTATGGCTCTATTATCTCACTGATTTATGAGAGTATATTAAATCACTAG
Pseudoalteromonas arabiensis	>WP_083515323.1 penicillin binding protein PBP4B [Pseudoalteromonas arabiensis]	Pseudoalteromonas arabiensis	CCAACTCAAGTGGTTGGTCATTCTGATATTGCCCCAAGCCGTAAGAACGACCCTGGCCCG	664	PTQVVGHSDIAPSRKNDPGP	>lcl|NZ_LRUF01000024.1_cds_WP_083515323.1_1486 gene=pbp4b locus_tag=PAARA_RS13740 protein=penicillin binding protein PBP4B protein_id=WP_083515323.1 location=116761..119208 gbkey=CDS	MSFISLKTLLKQLCYLCSAALLVSCASNQYTYTQSANYSHRVKFLVMHYTAIDYEKSMRALVDEGGLSSHYLLPESGDSSYPKDDLEIIQLVDEKDRAWHAGRSFWQGREDLNDHSIGIEIVNVPTCHTPEQSKPAMQNDASKLCIYPDYDAKQIELLIKLSKDILARNPDIGPTQVVGHSDIAPSRKNDPGPRFPWYQLYKAGIGAWYDSDTVDKYWQLFSASKPSTELVQKALRSYGYEVIATGQLDFQTLDALSAFQMHFLPWHVSGNNDARTASVLFALLEKYFPKKLERLFTEYQQQQQAVEPEPKTLANAQVIARIPALDPSSRALVNDRGTFTAFKGRGEIIIENHDAISADIYINGEKINIASPLTAEQTYQYSLYKRTHDGINTFKVENIQPADASLTLRFPFPKLVKSSSQYSFNAVDELINQEIKEGFPGAVLAIVKDGKLIKLSHYGAAKKYHADGSELKTPQAMQNDTLFDIASNSKMFATNFALMKLASEGKLDVEKPLFYYLPEFRGSGREQRLVKDLLTHSAGYPAVVDFHRKDNKFGERFFSQNSLRTKNLLLTGVPFVAGRNVKHLYSDIDYMLLGVLVERISGMPLDAYVESQIYQPLGLTHTVYNPLQKGFLASQIAATEIKGNTRGGRIEFENIRTDVLQGEVHDEKAFYALGGVAGHAGLFSTAGDLSVLMQVLLNGGGYANKQLFTPQVLAQFTQPQASDETYGLGWRRAGHQARKWHFGPYASPRAFGHTGWTGTVTVIDPEYDLAIVLLTNARHTPIEGSLENYEFVGKRFETGKYGSIISLIYESILNH*	ATGAGTTTTATCTCTTTGAAAACATTACTTAAACAGCTGTGCTATCTTTGTAGTGCGGCATTATTAGTTAGCTGTGCCAGTAATCAATATACCTATACGCAATCAGCCAACTACAGTCATCGGGTAAAGTTTTTAGTGATGCATTACACCGCCATTGATTACGAAAAATCGATGCGTGCATTAGTCGATGAAGGAGGCCTAAGCTCTCATTACTTATTACCTGAGTCGGGCGATTCAAGTTACCCAAAAGACGATTTAGAAATTATTCAGCTCGTTGATGAAAAAGACAGAGCATGGCACGCAGGACGTAGTTTTTGGCAAGGCAGAGAAGACTTAAACGATCACTCAATTGGTATTGAAATCGTTAACGTACCTACCTGTCACACACCTGAACAAAGTAAACCTGCGATGCAAAATGATGCAAGTAAACTATGTATCTACCCTGATTACGATGCCAAGCAAATTGAGTTACTTATCAAATTAAGTAAAGATATTCTTGCTCGAAACCCTGATATTGGTCCAACTCAAGTGGTTGGTCATTCTGATATTGCCCCAAGCCGTAAGAACGACCCTGGCCCGCGCTTTCCTTGGTATCAACTTTATAAAGCGGGTATCGGTGCGTGGTACGACAGTGACACCGTTGATAAATATTGGCAGTTATTTAGTGCATCAAAGCCTTCAACAGAGCTTGTGCAAAAAGCGCTGCGCAGCTACGGCTATGAGGTGATTGCAACAGGGCAGCTAGATTTTCAAACCCTAGATGCTTTGAGTGCCTTTCAAATGCACTTTTTACCTTGGCATGTAAGTGGTAATAATGATGCTAGAACTGCATCCGTCCTTTTTGCATTATTAGAAAAGTACTTTCCTAAAAAACTTGAGCGGTTATTTACAGAATATCAGCAGCAACAGCAAGCGGTTGAGCCAGAGCCAAAAACACTGGCTAATGCACAAGTGATAGCACGTATTCCTGCACTTGATCCGAGTAGTCGCGCGCTAGTAAACGACAGGGGCACATTTACAGCTTTTAAAGGTCGTGGTGAAATAATTATTGAAAATCACGATGCGATTAGCGCAGACATTTATATTAATGGTGAAAAAATTAATATTGCCTCGCCACTTACCGCAGAGCAAACCTACCAATACAGCTTGTATAAACGTACTCATGATGGCATCAATACGTTTAAAGTTGAAAATATCCAGCCTGCGGATGCAAGCTTAACCTTACGTTTCCCTTTTCCTAAACTTGTTAAGAGTAGCAGTCAATATAGCTTTAACGCCGTTGATGAATTAATTAATCAAGAGATTAAAGAGGGCTTCCCAGGGGCTGTGCTTGCAATCGTTAAAGATGGCAAACTGATTAAATTAAGCCATTATGGCGCAGCTAAAAAGTACCATGCTGATGGCAGTGAGCTTAAAACCCCACAAGCCATGCAAAACGATACTTTGTTTGATATTGCCTCGAACTCAAAAATGTTTGCCACCAACTTTGCGCTGATGAAGCTTGCTAGCGAAGGTAAACTCGACGTAGAAAAACCGCTGTTTTATTACCTACCAGAATTTAGGGGCAGCGGTCGTGAACAGCGCTTAGTGAAAGACTTACTTACCCACAGCGCAGGTTACCCCGCGGTGGTTGATTTTCACCGTAAAGACAATAAATTTGGTGAGCGCTTTTTTTCACAAAATAGCCTGCGTACCAAAAACCTACTATTAACTGGTGTCCCCTTTGTGGCGGGTCGTAACGTAAAGCACTTATATTCTGATATCGATTATATGTTGTTAGGTGTGCTGGTTGAACGCATTAGCGGTATGCCCCTAGATGCTTATGTTGAAAGCCAAATTTATCAGCCACTTGGTTTAACGCACACGGTTTATAACCCATTACAAAAAGGCTTTTTAGCCTCGCAAATTGCCGCCACTGAAATAAAGGGTAACACTCGCGGTGGGCGTATTGAATTTGAAAATATTCGTACCGATGTACTGCAAGGTGAAGTACATGATGAAAAAGCGTTTTATGCCTTAGGTGGCGTAGCAGGACATGCGGGGCTTTTTAGTACCGCAGGAGATTTATCTGTGTTAATGCAAGTTTTGCTAAACGGCGGTGGCTACGCTAATAAACAGTTATTTACCCCACAAGTGCTTGCGCAGTTCACTCAGCCGCAAGCGAGTGATGAAACGTATGGCTTAGGGTGGCGCAGAGCAGGACACCAAGCGCGTAAATGGCATTTTGGCCCTTATGCCAGCCCCCGCGCCTTTGGTCATACAGGTTGGACTGGCACAGTAACTGTGATTGATCCCGAATATGACCTAGCAATTGTACTTTTAACCAATGCACGGCATACACCCATTGAAGGCTCACTAGAAAATTACGAATTTGTCGGAAAGCGTTTCGAAACAGGCAAGTATGGCTCTATTATCTCACTGATTTATGAGAGTATATTAAATCACTAG
Pseudoalteromonas shioyasakiensis	>WP_269408607.1 penicillin binding protein PBP4B [Pseudoalteromonas shioyasakiensis]	Pseudoalteromonas shioyasakiensis	CCAACTCAAGTGATTGGCCATTCTGATATTGCCCCAAGCCGTAAGAACGACCCAGGCCCG	665	PTQVIGHSDIAPSRKNDPGP	>lcl|NZ_LRUE01000013.1_cds_WP_082710873.1_474 gene=pbp4b locus_tag=PASHI_RS06025 db_xref=GeneID:29844515 protein=penicillin binding protein PBP4B protein_id=WP_082710873.1 location=160508..162955 gbkey=CDS	MSFTPLKTLLKQLCYLSSAALLVSCASNPYTYTQSANYSHRVKFLVMHYTAIDYEKSLRALVDEGGLSSHYLLPESGDPSYPKDELEIIQLVDERDRAWHAGRSFWQGREDLNDHSIGIEIVNVPTCHIPEQTKLAMENDASKLCIFPDYDAKQIELLIKLSKDILARNPDIGPTQVIGHSDIAPSRKNDPGPRFPWYQLYKAGIGAWYDSDTVDKYWQLFSASKPSVELMQKALRSYGYEVIATGQLDSQTLDALSAFQMHFLPWHVSGNSDARSAAVLFALLDKYFPKKLERLFKEYQQQQQAVEPAPKTLANAQVIARIPALDPSSRALVNDRGTFTAYKGRGEIIIENQDATSADIFVNGEKINIASPLTAEKIYQYSLAKRTRDGINTYKVENVLPEGASLTLRFPYPTLDKNSAQKRFSAVDELINQEIKEGFPGAVLAVVKDGKLIKLSHYGAAKKYHADGSELTSPQAMQNDTLFDIASNSKMFATNFALMKLASEGKLDVEKPLFYYLPEFRGSGREQRLVKDLLTHSAGYPAVVDFHRKDNKFGERFFSQNSLRTKNLLLTGVPFVAGRNVKHLYSDIDYMLLGVLVERISGMALDTYVESQIYQPLGLTHTVYNPLQKGFLASQIAATEINGNTRGGRIEFENIRTDVLQGEVHDEKAFYALGGVAGHAGLFSTAGDLSVLMQVLLNGGGYNNKQIFTPQVLEQFTNSQASDETYGLGWRRAGHQARKWHFGPYASPRAFGHTGWTGTVTVIDPEYDLAIVLLTNARHSPIEGSQENYQFVGKRFETGKYGSIISLIYESILNH*	ATGAGTTTTACCCCTTTGAAAACATTACTTAAACAGCTGTGTTATCTAAGTAGTGCGGCATTATTAGTAAGCTGTGCCAGTAATCCATATACCTATACACAATCAGCTAACTACAGCCATCGTGTTAAATTCTTAGTGATGCATTACACCGCCATTGATTACGAAAAATCATTGCGTGCGCTCGTGGATGAAGGGGGCTTAAGTTCACATTATTTATTACCTGAATCAGGCGACCCGAGTTACCCAAAAGATGAATTAGAAATTATTCAGCTGGTTGATGAAAGAGATAGGGCATGGCACGCCGGACGCAGTTTTTGGCAAGGCCGCGAAGATTTAAATGATCATTCTATTGGTATTGAAATTGTTAATGTACCAACCTGTCATATTCCTGAGCAAACTAAGCTTGCGATGGAAAATGACGCCAGTAAGTTATGTATTTTTCCAGACTATGATGCCAAGCAAATAGAGCTACTAATAAAGTTAAGCAAAGATATTCTTGCTCGTAACCCTGATATTGGCCCAACTCAAGTGATTGGCCATTCTGATATTGCCCCAAGCCGTAAGAACGACCCAGGCCCGCGTTTTCCTTGGTATCAACTGTATAAAGCGGGTATCGGTGCATGGTACGACAGCGACACCGTTGATAAATATTGGCAGTTATTTAGCGCATCAAAACCTTCAGTTGAATTAATGCAAAAAGCACTACGCAGTTACGGCTATGAGGTGATTGCAACGGGTCAGCTTGATTCGCAAACGCTAGATGCCCTAAGTGCTTTTCAAATGCACTTTTTACCTTGGCATGTAAGCGGTAATAGTGATGCCAGAAGTGCCGCTGTGCTATTTGCATTATTAGATAAATACTTTCCTAAAAAGTTAGAGCGATTATTTAAAGAGTATCAGCAGCAACAGCAAGCGGTTGAGCCTGCGCCAAAAACACTGGCCAATGCACAAGTTATAGCGCGTATACCAGCGCTTGATCCAAGCAGTCGCGCGCTTGTTAACGACCGAGGCACATTTACAGCCTATAAAGGTCGCGGTGAAATTATCATTGAAAACCAAGATGCAACCAGTGCTGATATTTTCGTAAATGGTGAAAAAATTAATATTGCTTCGCCATTAACAGCCGAAAAAATATATCAATACAGTTTGGCTAAACGCACCCGCGATGGCATAAACACGTATAAAGTAGAAAATGTATTGCCTGAAGGGGCAAGTTTAACCTTACGTTTCCCTTATCCAACGCTTGATAAAAACAGCGCTCAAAAGCGTTTTAGTGCCGTTGATGAATTAATTAATCAAGAGATTAAAGAGGGCTTTCCGGGTGCGGTACTCGCCGTTGTTAAAGATGGCAAGTTGATTAAACTAAGCCATTATGGGGCAGCTAAAAAGTACCATGCTGATGGCAGTGAGCTTACAAGCCCACAAGCTATGCAAAACGATACCTTGTTTGATATAGCTTCAAACTCAAAAATGTTTGCCACTAATTTTGCGCTGATGAAGCTTGCCAGCGAAGGGAAACTCGACGTAGAAAAGCCACTGTTTTATTACCTACCAGAATTTAGGGGCAGCGGCCGTGAACAGCGTTTAGTAAAAGATTTACTCACCCACAGTGCGGGTTATCCTGCGGTGGTTGATTTTCATCGTAAAGACAATAAATTTGGTGAGCGCTTTTTTTCTCAAAACAGCCTGCGTACTAAAAACCTACTGTTAACAGGTGTCCCTTTCGTGGCTGGTCGTAACGTAAAACACCTATACTCTGATATCGATTATATGTTGCTTGGTGTACTGGTTGAACGCATCAGTGGTATGGCGCTCGATACCTATGTAGAAAGCCAAATTTATCAGCCACTTGGTTTAACACATACGGTTTATAATCCATTGCAGAAAGGTTTTTTAGCATCGCAAATTGCTGCCACTGAGATTAACGGCAACACCCGAGGTGGTCGCATCGAGTTTGAAAATATTCGAACTGATGTACTGCAAGGTGAAGTACATGATGAAAAAGCATTTTATGCTTTAGGTGGTGTAGCGGGGCATGCAGGACTTTTTAGTACTGCCGGTGATTTGTCTGTGCTTATGCAAGTACTACTCAATGGTGGCGGCTACAATAATAAGCAAATTTTTACGCCACAAGTACTTGAGCAATTCACAAACTCCCAAGCAAGTGATGAGACTTATGGTTTAGGATGGCGTAGAGCGGGGCATCAAGCGCGTAAATGGCATTTTGGCCCTTATGCTAGCCCGCGGGCTTTTGGCCATACCGGCTGGACAGGCACCGTGACAGTTATTGATCCTGAGTATGACCTTGCTATTGTGCTATTAACCAATGCCCGTCATTCACCGATTGAAGGTTCGCAAGAAAATTACCAGTTTGTCGGCAAGCGTTTCGAAACAGGTAAGTATGGCTCTATTATCTCACTGATTTATGAGAGTATATTAAATCACTAG
Pseudoalteromonas shioyasakiensis	>WP_252948962.1 penicillin binding protein PBP4B [Pseudoalteromonas shioyasakiensis]	Pseudoalteromonas shioyasakiensis	CCAACTCAAGTGATTGGCCATTCTGATATTGCCCCAAGCCGTAAGAACGACCCAGGCCCG	666	PTQVIGHSDIAPSRKNDPGP	>lcl|NZ_LRUE01000013.1_cds_WP_082710873.1_474 gene=pbp4b locus_tag=PASHI_RS06025 db_xref=GeneID:29844515 protein=penicillin binding protein PBP4B protein_id=WP_082710873.1 location=160508..162955 gbkey=CDS	MSFTPLKTLLKQLCYLSSAALLVSCASNPYTYTQSANYSHRVKFLVMHYTAIDYEKSLRALVDEGGLSSHYLLPESGDPSYPKDELEIIQLVDERDRAWHAGRSFWQGREDLNDHSIGIEIVNVPTCHIPEQTKLAMENDASKLCIFPDYDAKQIELLIKLSKDILARNPDIGPTQVIGHSDIAPSRKNDPGPRFPWYQLYKAGIGAWYDSDTVDKYWQLFSASKPSVELMQKALRSYGYEVIATGQLDSQTLDALSAFQMHFLPWHVSGNSDARSAAVLFALLDKYFPKKLERLFKEYQQQQQAVEPAPKTLANAQVIARIPALDPSSRALVNDRGTFTAYKGRGEIIIENQDATSADIFVNGEKINIASPLTAEKIYQYSLAKRTRDGINTYKVENVLPEGASLTLRFPYPTLDKNSAQKRFSAVDELINQEIKEGFPGAVLAVVKDGKLIKLSHYGAAKKYHADGSELTSPQAMQNDTLFDIASNSKMFATNFALMKLASEGKLDVEKPLFYYLPEFRGSGREQRLVKDLLTHSAGYPAVVDFHRKDNKFGERFFSQNSLRTKNLLLTGVPFVAGRNVKHLYSDIDYMLLGVLVERISGMALDTYVESQIYQPLGLTHTVYNPLQKGFLASQIAATEINGNTRGGRIEFENIRTDVLQGEVHDEKAFYALGGVAGHAGLFSTAGDLSVLMQVLLNGGGYNNKQIFTPQVLEQFTNSQASDETYGLGWRRAGHQARKWHFGPYASPRAFGHTGWTGTVTVIDPEYDLAIVLLTNARHSPIEGSQENYQFVGKRFETGKYGSIISLIYESILNH*	ATGAGTTTTACCCCTTTGAAAACATTACTTAAACAGCTGTGTTATCTAAGTAGTGCGGCATTATTAGTAAGCTGTGCCAGTAATCCATATACCTATACACAATCAGCTAACTACAGCCATCGTGTTAAATTCTTAGTGATGCATTACACCGCCATTGATTACGAAAAATCATTGCGTGCGCTCGTGGATGAAGGGGGCTTAAGTTCACATTATTTATTACCTGAATCAGGCGACCCGAGTTACCCAAAAGATGAATTAGAAATTATTCAGCTGGTTGATGAAAGAGATAGGGCATGGCACGCCGGACGCAGTTTTTGGCAAGGCCGCGAAGATTTAAATGATCATTCTATTGGTATTGAAATTGTTAATGTACCAACCTGTCATATTCCTGAGCAAACTAAGCTTGCGATGGAAAATGACGCCAGTAAGTTATGTATTTTTCCAGACTATGATGCCAAGCAAATAGAGCTACTAATAAAGTTAAGCAAAGATATTCTTGCTCGTAACCCTGATATTGGCCCAACTCAAGTGATTGGCCATTCTGATATTGCCCCAAGCCGTAAGAACGACCCAGGCCCGCGTTTTCCTTGGTATCAACTGTATAAAGCGGGTATCGGTGCATGGTACGACAGCGACACCGTTGATAAATATTGGCAGTTATTTAGCGCATCAAAACCTTCAGTTGAATTAATGCAAAAAGCACTACGCAGTTACGGCTATGAGGTGATTGCAACGGGTCAGCTTGATTCGCAAACGCTAGATGCCCTAAGTGCTTTTCAAATGCACTTTTTACCTTGGCATGTAAGCGGTAATAGTGATGCCAGAAGTGCCGCTGTGCTATTTGCATTATTAGATAAATACTTTCCTAAAAAGTTAGAGCGATTATTTAAAGAGTATCAGCAGCAACAGCAAGCGGTTGAGCCTGCGCCAAAAACACTGGCCAATGCACAAGTTATAGCGCGTATACCAGCGCTTGATCCAAGCAGTCGCGCGCTTGTTAACGACCGAGGCACATTTACAGCCTATAAAGGTCGCGGTGAAATTATCATTGAAAACCAAGATGCAACCAGTGCTGATATTTTCGTAAATGGTGAAAAAATTAATATTGCTTCGCCATTAACAGCCGAAAAAATATATCAATACAGTTTGGCTAAACGCACCCGCGATGGCATAAACACGTATAAAGTAGAAAATGTATTGCCTGAAGGGGCAAGTTTAACCTTACGTTTCCCTTATCCAACGCTTGATAAAAACAGCGCTCAAAAGCGTTTTAGTGCCGTTGATGAATTAATTAATCAAGAGATTAAAGAGGGCTTTCCGGGTGCGGTACTCGCCGTTGTTAAAGATGGCAAGTTGATTAAACTAAGCCATTATGGGGCAGCTAAAAAGTACCATGCTGATGGCAGTGAGCTTACAAGCCCACAAGCTATGCAAAACGATACCTTGTTTGATATAGCTTCAAACTCAAAAATGTTTGCCACTAATTTTGCGCTGATGAAGCTTGCCAGCGAAGGGAAACTCGACGTAGAAAAGCCACTGTTTTATTACCTACCAGAATTTAGGGGCAGCGGCCGTGAACAGCGTTTAGTAAAAGATTTACTCACCCACAGTGCGGGTTATCCTGCGGTGGTTGATTTTCATCGTAAAGACAATAAATTTGGTGAGCGCTTTTTTTCTCAAAACAGCCTGCGTACTAAAAACCTACTGTTAACAGGTGTCCCTTTCGTGGCTGGTCGTAACGTAAAACACCTATACTCTGATATCGATTATATGTTGCTTGGTGTACTGGTTGAACGCATCAGTGGTATGGCGCTCGATACCTATGTAGAAAGCCAAATTTATCAGCCACTTGGTTTAACACATACGGTTTATAATCCATTGCAGAAAGGTTTTTTAGCATCGCAAATTGCTGCCACTGAGATTAACGGCAACACCCGAGGTGGTCGCATCGAGTTTGAAAATATTCGAACTGATGTACTGCAAGGTGAAGTACATGATGAAAAAGCATTTTATGCTTTAGGTGGTGTAGCGGGGCATGCAGGACTTTTTAGTACTGCCGGTGATTTGTCTGTGCTTATGCAAGTACTACTCAATGGTGGCGGCTACAATAATAAGCAAATTTTTACGCCACAAGTACTTGAGCAATTCACAAACTCCCAAGCAAGTGATGAGACTTATGGTTTAGGATGGCGTAGAGCGGGGCATCAAGCGCGTAAATGGCATTTTGGCCCTTATGCTAGCCCGCGGGCTTTTGGCCATACCGGCTGGACAGGCACCGTGACAGTTATTGATCCTGAGTATGACCTTGCTATTGTGCTATTAACCAATGCCCGTCATTCACCGATTGAAGGTTCGCAAGAAAATTACCAGTTTGTCGGCAAGCGTTTCGAAACAGGTAAGTATGGCTCTATTATCTCACTGATTTATGAGAGTATATTAAATCACTAG
Pseudoalteromonas shioyasakiensis	>WP_217876050.1 penicillin binding protein PBP4B [Pseudoalteromonas shioyasakiensis]	Pseudoalteromonas shioyasakiensis	CCAACTCAAGTGATTGGCCATTCTGATATTGCCCCAAGCCGTAAGAACGACCCAGGCCCG	667	PTQVIGHSDIAPSRKNDPGP	>lcl|NZ_LRUE01000013.1_cds_WP_082710873.1_474 gene=pbp4b locus_tag=PASHI_RS06025 db_xref=GeneID:29844515 protein=penicillin binding protein PBP4B protein_id=WP_082710873.1 location=160508..162955 gbkey=CDS	MSFTPLKTLLKQLCYLSSAALLVSCASNPYTYTQSANYSHRVKFLVMHYTAIDYEKSLRALVDEGGLSSHYLLPESGDPSYPKDELEIIQLVDERDRAWHAGRSFWQGREDLNDHSIGIEIVNVPTCHIPEQTKLAMENDASKLCIFPDYDAKQIELLIKLSKDILARNPDIGPTQVIGHSDIAPSRKNDPGPRFPWYQLYKAGIGAWYDSDTVDKYWQLFSASKPSVELMQKALRSYGYEVIATGQLDSQTLDALSAFQMHFLPWHVSGNSDARSAAVLFALLDKYFPKKLERLFKEYQQQQQAVEPAPKTLANAQVIARIPALDPSSRALVNDRGTFTAYKGRGEIIIENQDATSADIFVNGEKINIASPLTAEKIYQYSLAKRTRDGINTYKVENVLPEGASLTLRFPYPTLDKNSAQKRFSAVDELINQEIKEGFPGAVLAVVKDGKLIKLSHYGAAKKYHADGSELTSPQAMQNDTLFDIASNSKMFATNFALMKLASEGKLDVEKPLFYYLPEFRGSGREQRLVKDLLTHSAGYPAVVDFHRKDNKFGERFFSQNSLRTKNLLLTGVPFVAGRNVKHLYSDIDYMLLGVLVERISGMALDTYVESQIYQPLGLTHTVYNPLQKGFLASQIAATEINGNTRGGRIEFENIRTDVLQGEVHDEKAFYALGGVAGHAGLFSTAGDLSVLMQVLLNGGGYNNKQIFTPQVLEQFTNSQASDETYGLGWRRAGHQARKWHFGPYASPRAFGHTGWTGTVTVIDPEYDLAIVLLTNARHSPIEGSQENYQFVGKRFETGKYGSIISLIYESILNH*	ATGAGTTTTACCCCTTTGAAAACATTACTTAAACAGCTGTGTTATCTAAGTAGTGCGGCATTATTAGTAAGCTGTGCCAGTAATCCATATACCTATACACAATCAGCTAACTACAGCCATCGTGTTAAATTCTTAGTGATGCATTACACCGCCATTGATTACGAAAAATCATTGCGTGCGCTCGTGGATGAAGGGGGCTTAAGTTCACATTATTTATTACCTGAATCAGGCGACCCGAGTTACCCAAAAGATGAATTAGAAATTATTCAGCTGGTTGATGAAAGAGATAGGGCATGGCACGCCGGACGCAGTTTTTGGCAAGGCCGCGAAGATTTAAATGATCATTCTATTGGTATTGAAATTGTTAATGTACCAACCTGTCATATTCCTGAGCAAACTAAGCTTGCGATGGAAAATGACGCCAGTAAGTTATGTATTTTTCCAGACTATGATGCCAAGCAAATAGAGCTACTAATAAAGTTAAGCAAAGATATTCTTGCTCGTAACCCTGATATTGGCCCAACTCAAGTGATTGGCCATTCTGATATTGCCCCAAGCCGTAAGAACGACCCAGGCCCGCGTTTTCCTTGGTATCAACTGTATAAAGCGGGTATCGGTGCATGGTACGACAGCGACACCGTTGATAAATATTGGCAGTTATTTAGCGCATCAAAACCTTCAGTTGAATTAATGCAAAAAGCACTACGCAGTTACGGCTATGAGGTGATTGCAACGGGTCAGCTTGATTCGCAAACGCTAGATGCCCTAAGTGCTTTTCAAATGCACTTTTTACCTTGGCATGTAAGCGGTAATAGTGATGCCAGAAGTGCCGCTGTGCTATTTGCATTATTAGATAAATACTTTCCTAAAAAGTTAGAGCGATTATTTAAAGAGTATCAGCAGCAACAGCAAGCGGTTGAGCCTGCGCCAAAAACACTGGCCAATGCACAAGTTATAGCGCGTATACCAGCGCTTGATCCAAGCAGTCGCGCGCTTGTTAACGACCGAGGCACATTTACAGCCTATAAAGGTCGCGGTGAAATTATCATTGAAAACCAAGATGCAACCAGTGCTGATATTTTCGTAAATGGTGAAAAAATTAATATTGCTTCGCCATTAACAGCCGAAAAAATATATCAATACAGTTTGGCTAAACGCACCCGCGATGGCATAAACACGTATAAAGTAGAAAATGTATTGCCTGAAGGGGCAAGTTTAACCTTACGTTTCCCTTATCCAACGCTTGATAAAAACAGCGCTCAAAAGCGTTTTAGTGCCGTTGATGAATTAATTAATCAAGAGATTAAAGAGGGCTTTCCGGGTGCGGTACTCGCCGTTGTTAAAGATGGCAAGTTGATTAAACTAAGCCATTATGGGGCAGCTAAAAAGTACCATGCTGATGGCAGTGAGCTTACAAGCCCACAAGCTATGCAAAACGATACCTTGTTTGATATAGCTTCAAACTCAAAAATGTTTGCCACTAATTTTGCGCTGATGAAGCTTGCCAGCGAAGGGAAACTCGACGTAGAAAAGCCACTGTTTTATTACCTACCAGAATTTAGGGGCAGCGGCCGTGAACAGCGTTTAGTAAAAGATTTACTCACCCACAGTGCGGGTTATCCTGCGGTGGTTGATTTTCATCGTAAAGACAATAAATTTGGTGAGCGCTTTTTTTCTCAAAACAGCCTGCGTACTAAAAACCTACTGTTAACAGGTGTCCCTTTCGTGGCTGGTCGTAACGTAAAACACCTATACTCTGATATCGATTATATGTTGCTTGGTGTACTGGTTGAACGCATCAGTGGTATGGCGCTCGATACCTATGTAGAAAGCCAAATTTATCAGCCACTTGGTTTAACACATACGGTTTATAATCCATTGCAGAAAGGTTTTTTAGCATCGCAAATTGCTGCCACTGAGATTAACGGCAACACCCGAGGTGGTCGCATCGAGTTTGAAAATATTCGAACTGATGTACTGCAAGGTGAAGTACATGATGAAAAAGCATTTTATGCTTTAGGTGGTGTAGCGGGGCATGCAGGACTTTTTAGTACTGCCGGTGATTTGTCTGTGCTTATGCAAGTACTACTCAATGGTGGCGGCTACAATAATAAGCAAATTTTTACGCCACAAGTACTTGAGCAATTCACAAACTCCCAAGCAAGTGATGAGACTTATGGTTTAGGATGGCGTAGAGCGGGGCATCAAGCGCGTAAATGGCATTTTGGCCCTTATGCTAGCCCGCGGGCTTTTGGCCATACCGGCTGGACAGGCACCGTGACAGTTATTGATCCTGAGTATGACCTTGCTATTGTGCTATTAACCAATGCCCGTCATTCACCGATTGAAGGTTCGCAAGAAAATTACCAGTTTGTCGGCAAGCGTTTCGAAACAGGTAAGTATGGCTCTATTATCTCACTGATTTATGAGAGTATATTAAATCACTAG
Pseudoalteromonas shioyasakiensis	>QLE10131.1 penicillin binding protein PBP4B [Pseudoalteromonas shioyasakiensis]	Pseudoalteromonas shioyasakiensis	CCAACTCAAGTGATTGGCCATTCTGATATTGCCCCAAGCCGTAAGAACGACCCAGGCCCG	668	PTQVIGHSDIAPSRKNDPGP	>lcl|NZ_LRUE01000013.1_cds_WP_082710873.1_474 gene=pbp4b locus_tag=PASHI_RS06025 db_xref=GeneID:29844515 protein=penicillin binding protein PBP4B protein_id=WP_082710873.1 location=160508..162955 gbkey=CDS	MSFTPLKTLLKQLCYLSSAALLVSCASNPYTYTQSANYSHRVKFLVMHYTAIDYEKSLRALVDEGGLSSHYLLPESGDPSYPKDELEIIQLVDERDRAWHAGRSFWQGREDLNDHSIGIEIVNVPTCHIPEQTKLAMENDASKLCIFPDYDAKQIELLIKLSKDILARNPDIGPTQVIGHSDIAPSRKNDPGPRFPWYQLYKAGIGAWYDSDTVDKYWQLFSASKPSVELMQKALRSYGYEVIATGQLDSQTLDALSAFQMHFLPWHVSGNSDARSAAVLFALLDKYFPKKLERLFKEYQQQQQAVEPAPKTLANAQVIARIPALDPSSRALVNDRGTFTAYKGRGEIIIENQDATSADIFVNGEKINIASPLTAEKIYQYSLAKRTRDGINTYKVENVLPEGASLTLRFPYPTLDKNSAQKRFSAVDELINQEIKEGFPGAVLAVVKDGKLIKLSHYGAAKKYHADGSELTSPQAMQNDTLFDIASNSKMFATNFALMKLASEGKLDVEKPLFYYLPEFRGSGREQRLVKDLLTHSAGYPAVVDFHRKDNKFGERFFSQNSLRTKNLLLTGVPFVAGRNVKHLYSDIDYMLLGVLVERISGMALDTYVESQIYQPLGLTHTVYNPLQKGFLASQIAATEINGNTRGGRIEFENIRTDVLQGEVHDEKAFYALGGVAGHAGLFSTAGDLSVLMQVLLNGGGYNNKQIFTPQVLEQFTNSQASDETYGLGWRRAGHQARKWHFGPYASPRAFGHTGWTGTVTVIDPEYDLAIVLLTNARHSPIEGSQENYQFVGKRFETGKYGSIISLIYESILNH*	ATGAGTTTTACCCCTTTGAAAACATTACTTAAACAGCTGTGTTATCTAAGTAGTGCGGCATTATTAGTAAGCTGTGCCAGTAATCCATATACCTATACACAATCAGCTAACTACAGCCATCGTGTTAAATTCTTAGTGATGCATTACACCGCCATTGATTACGAAAAATCATTGCGTGCGCTCGTGGATGAAGGGGGCTTAAGTTCACATTATTTATTACCTGAATCAGGCGACCCGAGTTACCCAAAAGATGAATTAGAAATTATTCAGCTGGTTGATGAAAGAGATAGGGCATGGCACGCCGGACGCAGTTTTTGGCAAGGCCGCGAAGATTTAAATGATCATTCTATTGGTATTGAAATTGTTAATGTACCAACCTGTCATATTCCTGAGCAAACTAAGCTTGCGATGGAAAATGACGCCAGTAAGTTATGTATTTTTCCAGACTATGATGCCAAGCAAATAGAGCTACTAATAAAGTTAAGCAAAGATATTCTTGCTCGTAACCCTGATATTGGCCCAACTCAAGTGATTGGCCATTCTGATATTGCCCCAAGCCGTAAGAACGACCCAGGCCCGCGTTTTCCTTGGTATCAACTGTATAAAGCGGGTATCGGTGCATGGTACGACAGCGACACCGTTGATAAATATTGGCAGTTATTTAGCGCATCAAAACCTTCAGTTGAATTAATGCAAAAAGCACTACGCAGTTACGGCTATGAGGTGATTGCAACGGGTCAGCTTGATTCGCAAACGCTAGATGCCCTAAGTGCTTTTCAAATGCACTTTTTACCTTGGCATGTAAGCGGTAATAGTGATGCCAGAAGTGCCGCTGTGCTATTTGCATTATTAGATAAATACTTTCCTAAAAAGTTAGAGCGATTATTTAAAGAGTATCAGCAGCAACAGCAAGCGGTTGAGCCTGCGCCAAAAACACTGGCCAATGCACAAGTTATAGCGCGTATACCAGCGCTTGATCCAAGCAGTCGCGCGCTTGTTAACGACCGAGGCACATTTACAGCCTATAAAGGTCGCGGTGAAATTATCATTGAAAACCAAGATGCAACCAGTGCTGATATTTTCGTAAATGGTGAAAAAATTAATATTGCTTCGCCATTAACAGCCGAAAAAATATATCAATACAGTTTGGCTAAACGCACCCGCGATGGCATAAACACGTATAAAGTAGAAAATGTATTGCCTGAAGGGGCAAGTTTAACCTTACGTTTCCCTTATCCAACGCTTGATAAAAACAGCGCTCAAAAGCGTTTTAGTGCCGTTGATGAATTAATTAATCAAGAGATTAAAGAGGGCTTTCCGGGTGCGGTACTCGCCGTTGTTAAAGATGGCAAGTTGATTAAACTAAGCCATTATGGGGCAGCTAAAAAGTACCATGCTGATGGCAGTGAGCTTACAAGCCCACAAGCTATGCAAAACGATACCTTGTTTGATATAGCTTCAAACTCAAAAATGTTTGCCACTAATTTTGCGCTGATGAAGCTTGCCAGCGAAGGGAAACTCGACGTAGAAAAGCCACTGTTTTATTACCTACCAGAATTTAGGGGCAGCGGCCGTGAACAGCGTTTAGTAAAAGATTTACTCACCCACAGTGCGGGTTATCCTGCGGTGGTTGATTTTCATCGTAAAGACAATAAATTTGGTGAGCGCTTTTTTTCTCAAAACAGCCTGCGTACTAAAAACCTACTGTTAACAGGTGTCCCTTTCGTGGCTGGTCGTAACGTAAAACACCTATACTCTGATATCGATTATATGTTGCTTGGTGTACTGGTTGAACGCATCAGTGGTATGGCGCTCGATACCTATGTAGAAAGCCAAATTTATCAGCCACTTGGTTTAACACATACGGTTTATAATCCATTGCAGAAAGGTTTTTTAGCATCGCAAATTGCTGCCACTGAGATTAACGGCAACACCCGAGGTGGTCGCATCGAGTTTGAAAATATTCGAACTGATGTACTGCAAGGTGAAGTACATGATGAAAAAGCATTTTATGCTTTAGGTGGTGTAGCGGGGCATGCAGGACTTTTTAGTACTGCCGGTGATTTGTCTGTGCTTATGCAAGTACTACTCAATGGTGGCGGCTACAATAATAAGCAAATTTTTACGCCACAAGTACTTGAGCAATTCACAAACTCCCAAGCAAGTGATGAGACTTATGGTTTAGGATGGCGTAGAGCGGGGCATCAAGCGCGTAAATGGCATTTTGGCCCTTATGCTAGCCCGCGGGCTTTTGGCCATACCGGCTGGACAGGCACCGTGACAGTTATTGATCCTGAGTATGACCTTGCTATTGTGCTATTAACCAATGCCCGTCATTCACCGATTGAAGGTTCGCAAGAAAATTACCAGTTTGTCGGCAAGCGTTTCGAAACAGGTAAGTATGGCTCTATTATCTCACTGATTTATGAGAGTATATTAAATCACTAG
Pseudoalteromonas shioyasakiensis	>QWV03935.1 penicillin binding protein PBP4B [Pseudoalteromonas shioyasakiensis]	Pseudoalteromonas shioyasakiensis	CCAACTCAAGTGATTGGCCATTCTGATATTGCCCCAAGCCGTAAGAACGACCCAGGCCCG	669	PTQVIGHSDIAPSRKNDPGP	>lcl|NZ_LRUE01000013.1_cds_WP_082710873.1_474 gene=pbp4b locus_tag=PASHI_RS06025 db_xref=GeneID:29844515 protein=penicillin binding protein PBP4B protein_id=WP_082710873.1 location=160508..162955 gbkey=CDS	MSFTPLKTLLKQLCYLSSAALLVSCASNPYTYTQSANYSHRVKFLVMHYTAIDYEKSLRALVDEGGLSSHYLLPESGDPSYPKDELEIIQLVDERDRAWHAGRSFWQGREDLNDHSIGIEIVNVPTCHIPEQTKLAMENDASKLCIFPDYDAKQIELLIKLSKDILARNPDIGPTQVIGHSDIAPSRKNDPGPRFPWYQLYKAGIGAWYDSDTVDKYWQLFSASKPSVELMQKALRSYGYEVIATGQLDSQTLDALSAFQMHFLPWHVSGNSDARSAAVLFALLDKYFPKKLERLFKEYQQQQQAVEPAPKTLANAQVIARIPALDPSSRALVNDRGTFTAYKGRGEIIIENQDATSADIFVNGEKINIASPLTAEKIYQYSLAKRTRDGINTYKVENVLPEGASLTLRFPYPTLDKNSAQKRFSAVDELINQEIKEGFPGAVLAVVKDGKLIKLSHYGAAKKYHADGSELTSPQAMQNDTLFDIASNSKMFATNFALMKLASEGKLDVEKPLFYYLPEFRGSGREQRLVKDLLTHSAGYPAVVDFHRKDNKFGERFFSQNSLRTKNLLLTGVPFVAGRNVKHLYSDIDYMLLGVLVERISGMALDTYVESQIYQPLGLTHTVYNPLQKGFLASQIAATEINGNTRGGRIEFENIRTDVLQGEVHDEKAFYALGGVAGHAGLFSTAGDLSVLMQVLLNGGGYNNKQIFTPQVLEQFTNSQASDETYGLGWRRAGHQARKWHFGPYASPRAFGHTGWTGTVTVIDPEYDLAIVLLTNARHSPIEGSQENYQFVGKRFETGKYGSIISLIYESILNH*	ATGAGTTTTACCCCTTTGAAAACATTACTTAAACAGCTGTGTTATCTAAGTAGTGCGGCATTATTAGTAAGCTGTGCCAGTAATCCATATACCTATACACAATCAGCTAACTACAGCCATCGTGTTAAATTCTTAGTGATGCATTACACCGCCATTGATTACGAAAAATCATTGCGTGCGCTCGTGGATGAAGGGGGCTTAAGTTCACATTATTTATTACCTGAATCAGGCGACCCGAGTTACCCAAAAGATGAATTAGAAATTATTCAGCTGGTTGATGAAAGAGATAGGGCATGGCACGCCGGACGCAGTTTTTGGCAAGGCCGCGAAGATTTAAATGATCATTCTATTGGTATTGAAATTGTTAATGTACCAACCTGTCATATTCCTGAGCAAACTAAGCTTGCGATGGAAAATGACGCCAGTAAGTTATGTATTTTTCCAGACTATGATGCCAAGCAAATAGAGCTACTAATAAAGTTAAGCAAAGATATTCTTGCTCGTAACCCTGATATTGGCCCAACTCAAGTGATTGGCCATTCTGATATTGCCCCAAGCCGTAAGAACGACCCAGGCCCGCGTTTTCCTTGGTATCAACTGTATAAAGCGGGTATCGGTGCATGGTACGACAGCGACACCGTTGATAAATATTGGCAGTTATTTAGCGCATCAAAACCTTCAGTTGAATTAATGCAAAAAGCACTACGCAGTTACGGCTATGAGGTGATTGCAACGGGTCAGCTTGATTCGCAAACGCTAGATGCCCTAAGTGCTTTTCAAATGCACTTTTTACCTTGGCATGTAAGCGGTAATAGTGATGCCAGAAGTGCCGCTGTGCTATTTGCATTATTAGATAAATACTTTCCTAAAAAGTTAGAGCGATTATTTAAAGAGTATCAGCAGCAACAGCAAGCGGTTGAGCCTGCGCCAAAAACACTGGCCAATGCACAAGTTATAGCGCGTATACCAGCGCTTGATCCAAGCAGTCGCGCGCTTGTTAACGACCGAGGCACATTTACAGCCTATAAAGGTCGCGGTGAAATTATCATTGAAAACCAAGATGCAACCAGTGCTGATATTTTCGTAAATGGTGAAAAAATTAATATTGCTTCGCCATTAACAGCCGAAAAAATATATCAATACAGTTTGGCTAAACGCACCCGCGATGGCATAAACACGTATAAAGTAGAAAATGTATTGCCTGAAGGGGCAAGTTTAACCTTACGTTTCCCTTATCCAACGCTTGATAAAAACAGCGCTCAAAAGCGTTTTAGTGCCGTTGATGAATTAATTAATCAAGAGATTAAAGAGGGCTTTCCGGGTGCGGTACTCGCCGTTGTTAAAGATGGCAAGTTGATTAAACTAAGCCATTATGGGGCAGCTAAAAAGTACCATGCTGATGGCAGTGAGCTTACAAGCCCACAAGCTATGCAAAACGATACCTTGTTTGATATAGCTTCAAACTCAAAAATGTTTGCCACTAATTTTGCGCTGATGAAGCTTGCCAGCGAAGGGAAACTCGACGTAGAAAAGCCACTGTTTTATTACCTACCAGAATTTAGGGGCAGCGGCCGTGAACAGCGTTTAGTAAAAGATTTACTCACCCACAGTGCGGGTTATCCTGCGGTGGTTGATTTTCATCGTAAAGACAATAAATTTGGTGAGCGCTTTTTTTCTCAAAACAGCCTGCGTACTAAAAACCTACTGTTAACAGGTGTCCCTTTCGTGGCTGGTCGTAACGTAAAACACCTATACTCTGATATCGATTATATGTTGCTTGGTGTACTGGTTGAACGCATCAGTGGTATGGCGCTCGATACCTATGTAGAAAGCCAAATTTATCAGCCACTTGGTTTAACACATACGGTTTATAATCCATTGCAGAAAGGTTTTTTAGCATCGCAAATTGCTGCCACTGAGATTAACGGCAACACCCGAGGTGGTCGCATCGAGTTTGAAAATATTCGAACTGATGTACTGCAAGGTGAAGTACATGATGAAAAAGCATTTTATGCTTTAGGTGGTGTAGCGGGGCATGCAGGACTTTTTAGTACTGCCGGTGATTTGTCTGTGCTTATGCAAGTACTACTCAATGGTGGCGGCTACAATAATAAGCAAATTTTTACGCCACAAGTACTTGAGCAATTCACAAACTCCCAAGCAAGTGATGAGACTTATGGTTTAGGATGGCGTAGAGCGGGGCATCAAGCGCGTAAATGGCATTTTGGCCCTTATGCTAGCCCGCGGGCTTTTGGCCATACCGGCTGGACAGGCACCGTGACAGTTATTGATCCTGAGTATGACCTTGCTATTGTGCTATTAACCAATGCCCGTCATTCACCGATTGAAGGTTCGCAAGAAAATTACCAGTTTGTCGGCAAGCGTTTCGAAACAGGTAAGTATGGCTCTATTATCTCACTGATTTATGAGAGTATATTAAATCACTAG
Pseudoalteromonas shioyasakiensis	>WP_256854176.1 penicillin binding protein PBP4B [Pseudoalteromonas shioyasakiensis]	Pseudoalteromonas shioyasakiensis	CCAACTCAAGTGATTGGCCATTCTGATATTGCCCCAAGCCGTAAGAACGACCCAGGCCCG	670	PTQVIGHSDIAPSRKNDPGP	>lcl|NZ_LRUE01000013.1_cds_WP_082710873.1_474 gene=pbp4b locus_tag=PASHI_RS06025 db_xref=GeneID:29844515 protein=penicillin binding protein PBP4B protein_id=WP_082710873.1 location=160508..162955 gbkey=CDS	MSFTPLKTLLKQLCYLSSAALLVSCASNPYTYTQSANYSHRVKFLVMHYTAIDYEKSLRALVDEGGLSSHYLLPESGDPSYPKDELEIIQLVDERDRAWHAGRSFWQGREDLNDHSIGIEIVNVPTCHIPEQTKLAMENDASKLCIFPDYDAKQIELLIKLSKDILARNPDIGPTQVIGHSDIAPSRKNDPGPRFPWYQLYKAGIGAWYDSDTVDKYWQLFSASKPSVELMQKALRSYGYEVIATGQLDSQTLDALSAFQMHFLPWHVSGNSDARSAAVLFALLDKYFPKKLERLFKEYQQQQQAVEPAPKTLANAQVIARIPALDPSSRALVNDRGTFTAYKGRGEIIIENQDATSADIFVNGEKINIASPLTAEKIYQYSLAKRTRDGINTYKVENVLPEGASLTLRFPYPTLDKNSAQKRFSAVDELINQEIKEGFPGAVLAVVKDGKLIKLSHYGAAKKYHADGSELTSPQAMQNDTLFDIASNSKMFATNFALMKLASEGKLDVEKPLFYYLPEFRGSGREQRLVKDLLTHSAGYPAVVDFHRKDNKFGERFFSQNSLRTKNLLLTGVPFVAGRNVKHLYSDIDYMLLGVLVERISGMALDTYVESQIYQPLGLTHTVYNPLQKGFLASQIAATEINGNTRGGRIEFENIRTDVLQGEVHDEKAFYALGGVAGHAGLFSTAGDLSVLMQVLLNGGGYNNKQIFTPQVLEQFTNSQASDETYGLGWRRAGHQARKWHFGPYASPRAFGHTGWTGTVTVIDPEYDLAIVLLTNARHSPIEGSQENYQFVGKRFETGKYGSIISLIYESILNH*	ATGAGTTTTACCCCTTTGAAAACATTACTTAAACAGCTGTGTTATCTAAGTAGTGCGGCATTATTAGTAAGCTGTGCCAGTAATCCATATACCTATACACAATCAGCTAACTACAGCCATCGTGTTAAATTCTTAGTGATGCATTACACCGCCATTGATTACGAAAAATCATTGCGTGCGCTCGTGGATGAAGGGGGCTTAAGTTCACATTATTTATTACCTGAATCAGGCGACCCGAGTTACCCAAAAGATGAATTAGAAATTATTCAGCTGGTTGATGAAAGAGATAGGGCATGGCACGCCGGACGCAGTTTTTGGCAAGGCCGCGAAGATTTAAATGATCATTCTATTGGTATTGAAATTGTTAATGTACCAACCTGTCATATTCCTGAGCAAACTAAGCTTGCGATGGAAAATGACGCCAGTAAGTTATGTATTTTTCCAGACTATGATGCCAAGCAAATAGAGCTACTAATAAAGTTAAGCAAAGATATTCTTGCTCGTAACCCTGATATTGGCCCAACTCAAGTGATTGGCCATTCTGATATTGCCCCAAGCCGTAAGAACGACCCAGGCCCGCGTTTTCCTTGGTATCAACTGTATAAAGCGGGTATCGGTGCATGGTACGACAGCGACACCGTTGATAAATATTGGCAGTTATTTAGCGCATCAAAACCTTCAGTTGAATTAATGCAAAAAGCACTACGCAGTTACGGCTATGAGGTGATTGCAACGGGTCAGCTTGATTCGCAAACGCTAGATGCCCTAAGTGCTTTTCAAATGCACTTTTTACCTTGGCATGTAAGCGGTAATAGTGATGCCAGAAGTGCCGCTGTGCTATTTGCATTATTAGATAAATACTTTCCTAAAAAGTTAGAGCGATTATTTAAAGAGTATCAGCAGCAACAGCAAGCGGTTGAGCCTGCGCCAAAAACACTGGCCAATGCACAAGTTATAGCGCGTATACCAGCGCTTGATCCAAGCAGTCGCGCGCTTGTTAACGACCGAGGCACATTTACAGCCTATAAAGGTCGCGGTGAAATTATCATTGAAAACCAAGATGCAACCAGTGCTGATATTTTCGTAAATGGTGAAAAAATTAATATTGCTTCGCCATTAACAGCCGAAAAAATATATCAATACAGTTTGGCTAAACGCACCCGCGATGGCATAAACACGTATAAAGTAGAAAATGTATTGCCTGAAGGGGCAAGTTTAACCTTACGTTTCCCTTATCCAACGCTTGATAAAAACAGCGCTCAAAAGCGTTTTAGTGCCGTTGATGAATTAATTAATCAAGAGATTAAAGAGGGCTTTCCGGGTGCGGTACTCGCCGTTGTTAAAGATGGCAAGTTGATTAAACTAAGCCATTATGGGGCAGCTAAAAAGTACCATGCTGATGGCAGTGAGCTTACAAGCCCACAAGCTATGCAAAACGATACCTTGTTTGATATAGCTTCAAACTCAAAAATGTTTGCCACTAATTTTGCGCTGATGAAGCTTGCCAGCGAAGGGAAACTCGACGTAGAAAAGCCACTGTTTTATTACCTACCAGAATTTAGGGGCAGCGGCCGTGAACAGCGTTTAGTAAAAGATTTACTCACCCACAGTGCGGGTTATCCTGCGGTGGTTGATTTTCATCGTAAAGACAATAAATTTGGTGAGCGCTTTTTTTCTCAAAACAGCCTGCGTACTAAAAACCTACTGTTAACAGGTGTCCCTTTCGTGGCTGGTCGTAACGTAAAACACCTATACTCTGATATCGATTATATGTTGCTTGGTGTACTGGTTGAACGCATCAGTGGTATGGCGCTCGATACCTATGTAGAAAGCCAAATTTATCAGCCACTTGGTTTAACACATACGGTTTATAATCCATTGCAGAAAGGTTTTTTAGCATCGCAAATTGCTGCCACTGAGATTAACGGCAACACCCGAGGTGGTCGCATCGAGTTTGAAAATATTCGAACTGATGTACTGCAAGGTGAAGTACATGATGAAAAAGCATTTTATGCTTTAGGTGGTGTAGCGGGGCATGCAGGACTTTTTAGTACTGCCGGTGATTTGTCTGTGCTTATGCAAGTACTACTCAATGGTGGCGGCTACAATAATAAGCAAATTTTTACGCCACAAGTACTTGAGCAATTCACAAACTCCCAAGCAAGTGATGAGACTTATGGTTTAGGATGGCGTAGAGCGGGGCATCAAGCGCGTAAATGGCATTTTGGCCCTTATGCTAGCCCGCGGGCTTTTGGCCATACCGGCTGGACAGGCACCGTGACAGTTATTGATCCTGAGTATGACCTTGCTATTGTGCTATTAACCAATGCCCGTCATTCACCGATTGAAGGTTCGCAAGAAAATTACCAGTTTGTCGGCAAGCGTTTCGAAACAGGTAAGTATGGCTCTATTATCTCACTGATTTATGAGAGTATATTAAATCACTAG
Pseudoalteromonas shioyasakiensis	>WP_285220740.1 penicillin binding protein PBP4B [Pseudoalteromonas shioyasakiensis]	Pseudoalteromonas shioyasakiensis	CCAACTCAAGTGATTGGCCATTCTGATATTGCCCCAAGCCGTAAGAACGACCCAGGCCCG	671	PTQVIGHSDIAPSRKNDPGP	>lcl|NZ_LRUE01000013.1_cds_WP_082710873.1_474 gene=pbp4b locus_tag=PASHI_RS06025 db_xref=GeneID:29844515 protein=penicillin binding protein PBP4B protein_id=WP_082710873.1 location=160508..162955 gbkey=CDS	MSFTPLKTLLKQLCYLSSAALLVSCASNPYTYTQSANYSHRVKFLVMHYTAIDYEKSLRALVDEGGLSSHYLLPESGDPSYPKDELEIIQLVDERDRAWHAGRSFWQGREDLNDHSIGIEIVNVPTCHIPEQTKLAMENDASKLCIFPDYDAKQIELLIKLSKDILARNPDIGPTQVIGHSDIAPSRKNDPGPRFPWYQLYKAGIGAWYDSDTVDKYWQLFSASKPSVELMQKALRSYGYEVIATGQLDSQTLDALSAFQMHFLPWHVSGNSDARSAAVLFALLDKYFPKKLERLFKEYQQQQQAVEPAPKTLANAQVIARIPALDPSSRALVNDRGTFTAYKGRGEIIIENQDATSADIFVNGEKINIASPLTAEKIYQYSLAKRTRDGINTYKVENVLPEGASLTLRFPYPTLDKNSAQKRFSAVDELINQEIKEGFPGAVLAVVKDGKLIKLSHYGAAKKYHADGSELTSPQAMQNDTLFDIASNSKMFATNFALMKLASEGKLDVEKPLFYYLPEFRGSGREQRLVKDLLTHSAGYPAVVDFHRKDNKFGERFFSQNSLRTKNLLLTGVPFVAGRNVKHLYSDIDYMLLGVLVERISGMALDTYVESQIYQPLGLTHTVYNPLQKGFLASQIAATEINGNTRGGRIEFENIRTDVLQGEVHDEKAFYALGGVAGHAGLFSTAGDLSVLMQVLLNGGGYNNKQIFTPQVLEQFTNSQASDETYGLGWRRAGHQARKWHFGPYASPRAFGHTGWTGTVTVIDPEYDLAIVLLTNARHSPIEGSQENYQFVGKRFETGKYGSIISLIYESILNH*	ATGAGTTTTACCCCTTTGAAAACATTACTTAAACAGCTGTGTTATCTAAGTAGTGCGGCATTATTAGTAAGCTGTGCCAGTAATCCATATACCTATACACAATCAGCTAACTACAGCCATCGTGTTAAATTCTTAGTGATGCATTACACCGCCATTGATTACGAAAAATCATTGCGTGCGCTCGTGGATGAAGGGGGCTTAAGTTCACATTATTTATTACCTGAATCAGGCGACCCGAGTTACCCAAAAGATGAATTAGAAATTATTCAGCTGGTTGATGAAAGAGATAGGGCATGGCACGCCGGACGCAGTTTTTGGCAAGGCCGCGAAGATTTAAATGATCATTCTATTGGTATTGAAATTGTTAATGTACCAACCTGTCATATTCCTGAGCAAACTAAGCTTGCGATGGAAAATGACGCCAGTAAGTTATGTATTTTTCCAGACTATGATGCCAAGCAAATAGAGCTACTAATAAAGTTAAGCAAAGATATTCTTGCTCGTAACCCTGATATTGGCCCAACTCAAGTGATTGGCCATTCTGATATTGCCCCAAGCCGTAAGAACGACCCAGGCCCGCGTTTTCCTTGGTATCAACTGTATAAAGCGGGTATCGGTGCATGGTACGACAGCGACACCGTTGATAAATATTGGCAGTTATTTAGCGCATCAAAACCTTCAGTTGAATTAATGCAAAAAGCACTACGCAGTTACGGCTATGAGGTGATTGCAACGGGTCAGCTTGATTCGCAAACGCTAGATGCCCTAAGTGCTTTTCAAATGCACTTTTTACCTTGGCATGTAAGCGGTAATAGTGATGCCAGAAGTGCCGCTGTGCTATTTGCATTATTAGATAAATACTTTCCTAAAAAGTTAGAGCGATTATTTAAAGAGTATCAGCAGCAACAGCAAGCGGTTGAGCCTGCGCCAAAAACACTGGCCAATGCACAAGTTATAGCGCGTATACCAGCGCTTGATCCAAGCAGTCGCGCGCTTGTTAACGACCGAGGCACATTTACAGCCTATAAAGGTCGCGGTGAAATTATCATTGAAAACCAAGATGCAACCAGTGCTGATATTTTCGTAAATGGTGAAAAAATTAATATTGCTTCGCCATTAACAGCCGAAAAAATATATCAATACAGTTTGGCTAAACGCACCCGCGATGGCATAAACACGTATAAAGTAGAAAATGTATTGCCTGAAGGGGCAAGTTTAACCTTACGTTTCCCTTATCCAACGCTTGATAAAAACAGCGCTCAAAAGCGTTTTAGTGCCGTTGATGAATTAATTAATCAAGAGATTAAAGAGGGCTTTCCGGGTGCGGTACTCGCCGTTGTTAAAGATGGCAAGTTGATTAAACTAAGCCATTATGGGGCAGCTAAAAAGTACCATGCTGATGGCAGTGAGCTTACAAGCCCACAAGCTATGCAAAACGATACCTTGTTTGATATAGCTTCAAACTCAAAAATGTTTGCCACTAATTTTGCGCTGATGAAGCTTGCCAGCGAAGGGAAACTCGACGTAGAAAAGCCACTGTTTTATTACCTACCAGAATTTAGGGGCAGCGGCCGTGAACAGCGTTTAGTAAAAGATTTACTCACCCACAGTGCGGGTTATCCTGCGGTGGTTGATTTTCATCGTAAAGACAATAAATTTGGTGAGCGCTTTTTTTCTCAAAACAGCCTGCGTACTAAAAACCTACTGTTAACAGGTGTCCCTTTCGTGGCTGGTCGTAACGTAAAACACCTATACTCTGATATCGATTATATGTTGCTTGGTGTACTGGTTGAACGCATCAGTGGTATGGCGCTCGATACCTATGTAGAAAGCCAAATTTATCAGCCACTTGGTTTAACACATACGGTTTATAATCCATTGCAGAAAGGTTTTTTAGCATCGCAAATTGCTGCCACTGAGATTAACGGCAACACCCGAGGTGGTCGCATCGAGTTTGAAAATATTCGAACTGATGTACTGCAAGGTGAAGTACATGATGAAAAAGCATTTTATGCTTTAGGTGGTGTAGCGGGGCATGCAGGACTTTTTAGTACTGCCGGTGATTTGTCTGTGCTTATGCAAGTACTACTCAATGGTGGCGGCTACAATAATAAGCAAATTTTTACGCCACAAGTACTTGAGCAATTCACAAACTCCCAAGCAAGTGATGAGACTTATGGTTTAGGATGGCGTAGAGCGGGGCATCAAGCGCGTAAATGGCATTTTGGCCCTTATGCTAGCCCGCGGGCTTTTGGCCATACCGGCTGGACAGGCACCGTGACAGTTATTGATCCTGAGTATGACCTTGCTATTGTGCTATTAACCAATGCCCGTCATTCACCGATTGAAGGTTCGCAAGAAAATTACCAGTTTGTCGGCAAGCGTTTCGAAACAGGTAAGTATGGCTCTATTATCTCACTGATTTATGAGAGTATATTAAATCACTAG
Pseudoalteromonas gelatinilytica	>WP_063703427.1 penicillin binding protein PBP4B [Pseudoalteromonas gelatinilytica]	Pseudoalteromonas gelatinilytica	CCAACTCAAGTTATTGGCCATTCGGATATTGCCCCAAGCCGTAAGAACGATCCAGGTCCG	672	PTQVIGHSDIAPSRKNDPGP	>lcl|NZ_LRRU01000018.1_cds_WP_063703427.1_1115 gene=pbp4b locus_tag=NH153_RS10230 protein=penicillin binding protein PBP4B protein_id=WP_063703427.1 location=349886..352333 gbkey=CDS	MSFTPLKTLLKQLCYLSSAVLLVSCASNPYTYTQSANYSHRVKFLVMHYTAIDYEKSMRALVDEGGLSSHYLLPESGDPSYPKDDLEIIQLVDEKDRAWHAGRSFWQGREDLNDHSIGIEIVNVPSCHIPEQANLAMENDASKLCIFPDYDAKQIELLIELSKDILARNPDIGPTQVIGHSDIAPSRKNDPGPRFPWFQLYKAGIGAWYESDTVDKYWQLFSSSKPSVELMQKALRSYGYEVIATGQLDSQTLDALSAFQMHFLPWHVSGNSDARSAAVLFALLDKYFPKKSERLFKEYQQQQQAVEPAPKTLANAQVVARIPALDPSSRALVNDRGTFTAYKGRGEIIIENQDATSANIFINGEKINIASPLTAEKIYQYSLAKRTRDGINTYKVENVLPEGASLTLRFPYPTLDKNSAQKRFSAVDELINQEIKEGFPGAVLAVVKDGKLIKLSHYGAAKKYHADGSELKTPQAMQNDTLFDIASNSKMFATNFALMKLASEGKLDVEKPLFYYLPEFRGSGREQRLVKDLLTHSAGYPAVVDFHRKDNKFGERFFSQNSLRTKNLLLTGVPFVAGRNVKHLYSDIDYMLLGVLVERISGMALDTYVESQIYQPLGLTHTVYNPLQKGFLASHIAATEINGNTRGGRIEFENIRTDVLQGEVHDEKAFYALGGVAGHAGLFSTAGDLSVLMQVLLNGGGYDNKQIFTPQVLEQFTNSQASDETYGLGWRRAGHQARKWHFGPYASPRAFGHTGWTGTVTVIDPEYDLAIVLLTNARHTPIEGSQENYEFVGKRFETGKYGSVISLIYESILNH*	ATGAGTTTTACCCCTTTGAAAACGTTACTTAAACAGCTGTGTTATCTCAGTAGTGCGGTATTATTAGTAAGCTGTGCCAGTAATCCATATACATACACACAATCAGCTAATTACAGCCATCGTGTTAAGTTTTTAGTGATGCATTACACCGCCATTGATTACGAAAAATCAATGCGTGCGCTCGTGGATGAAGGGGGCTTAAGTTCACATTATTTATTACCTGAATCAGGCGATCCTAGTTATCCAAAAGACGATTTAGAAATTATTCAGCTGGTTGATGAAAAAGATAGAGCATGGCACGCCGGACGCAGTTTTTGGCAAGGCCGAGAAGATTTAAATGACCATTCAATTGGTATTGAAATAGTGAATGTACCAAGCTGTCATATTCCTGAGCAAGCAAACCTTGCGATGGAAAATGACGCCAGTAAGTTATGTATTTTTCCAGACTATGATGCCAAACAAATTGAGCTACTAATCGAGCTAAGCAAAGATATTCTTGCTCGGAACCCAGATATCGGCCCAACTCAAGTTATTGGCCATTCGGATATTGCCCCAAGCCGTAAGAACGATCCAGGTCCGCGTTTTCCTTGGTTTCAACTGTATAAAGCAGGTATCGGTGCGTGGTATGAAAGCGACACCGTTGATAAGTATTGGCAGCTATTTAGTTCATCAAAGCCTTCTGTTGAGTTAATGCAAAAAGCATTGCGCAGTTACGGCTATGAGGTGATTGCAACAGGTCAGCTTGACTCGCAAACGCTCGATGCCTTAAGTGCTTTTCAAATGCACTTTTTGCCTTGGCATGTAAGTGGCAATAGTGATGCAAGAAGTGCCGCTGTGCTTTTTGCGTTATTAGATAAATACTTTCCTAAAAAGAGTGAGCGGTTATTTAAAGAATATCAGCAGCAACAGCAAGCGGTTGAGCCAGCGCCAAAAACACTGGCCAATGCACAAGTTGTAGCGCGTATTCCAGCACTTGATCCGAGTAGTCGCGCGCTTGTTAACGACAGGGGCACATTTACTGCCTATAAAGGTCGCGGTGAAATCATCATTGAAAACCAAGATGCAACCAGTGCTAATATTTTCATAAATGGTGAAAAAATTAATATTGCCTCACCATTAACAGCCGAAAAAATATATCAATACAGTTTGGCTAAACGCACCCGCGATGGCATTAACACCTATAAAGTAGAAAATGTATTGCCAGAAGGGGCAAGTTTAACCCTGCGTTTTCCTTACCCAACGCTTGATAAAAACAGCGCTCAAAAGCGTTTTAGTGCCGTTGATGAGTTAATTAATCAAGAGATTAAAGAGGGCTTTCCGGGCGCGGTACTTGCCGTTGTTAAAGATGGCAAGTTGATTAAACTAAGCCATTATGGCGCAGCTAAAAAGTACCATGCTGATGGCAGTGAGCTGAAAACCCCACAAGCTATGCAAAACGATACCTTGTTTGATATAGCCTCAAATTCAAAAATGTTTGCCACTAACTTTGCGCTGATGAAGCTTGCCAGCGAAGGGAAACTCGACGTAGAAAAGCCACTGTTTTATTACCTACCAGAATTTAGGGGCAGTGGCCGTGAGCAGCGCTTAGTAAAAGATTTACTCACCCACAGTGCAGGTTACCCAGCCGTGGTCGATTTTCATCGTAAAGACAATAAATTTGGTGAGCGTTTTTTTTCTCAAAACAGCCTACGTACTAAAAACCTGCTATTAACTGGCGTCCCTTTTGTGGCTGGTCGGAACGTAAAACACCTATATTCTGATATCGATTATATGTTGCTTGGTGTGCTGGTAGAGCGTATTAGTGGCATGGCGCTCGATACCTATGTTGAGAGCCAAATTTATCAGCCACTTGGTTTAACGCATACGGTTTATAATCCATTGCAAAAAGGCTTTTTAGCTTCACACATTGCCGCCACAGAGATTAATGGCAATACCCGAGGTGGTCGCATCGAATTTGAAAATATTCGAACCGATGTACTGCAAGGTGAAGTACATGATGAAAAAGCGTTTTATGCTTTAGGTGGCGTAGCAGGGCATGCCGGGCTTTTTAGTACTGCCGGTGATTTATCCGTGCTTATGCAGGTGTTACTCAATGGTGGTGGCTACGACAACAAGCAAATTTTTACGCCACAAGTACTTGAGCAATTTACAAACTCCCAAGCAAGTGATGAGACCTATGGTTTAGGTTGGCGACGCGCGGGGCATCAAGCACGTAAATGGCATTTCGGCCCTTATGCCAGCCCGCGGGCTTTTGGTCATACTGGCTGGACAGGCACGGTGACCGTTATTGATCCTGAGTACGACCTTGCTATTGTGCTACTAACCAACGCGCGCCATACCCCAATTGAAGGGTCGCAAGAAAATTACGAGTTTGTCGGCAAGCGTTTCGAAACGGGTAAGTATGGCTCTGTTATCTCACTGATTTATGAGAGTATATTAAATCACTAG
Pseudoalteromonas lipolytica	>WP_074989452.1 penicillin binding protein PBP4B [Pseudoalteromonas lipolytica]	Pseudoalteromonas lipolytica	CCAACTCAAATTGTAGGGCATTCAGACATTGCGCCAAGTCGTAAAAATGATCCTGGTCCG	673	PTQIVGHSDIAPSRKNDPGP	>lcl|NZ_MBSZ01000007.1_cds_WP_065978426.1_2815 gene=pbp4b locus_tag=BFS88_RS04450 protein=penicillin binding protein PBP4B protein_id=WP_065978426.1 location=complement(95826..98267) gbkey=CDS	MSFPSLKTLLKQLCYLSGAALLVSCASNQYTFTQSANYSHRVKFLVMHYTAIDYEKSMRALVDEGGLSSHYLLPESGDSSYPHDKLEIIQLVDENDRAWHAGRSYWQGREDLNDHSIGIEIVNVPTCHIPEHSSPAMQNDASKLCIYPDYDAKQIELLITLSKDILKRNPDIGPTQIVGHSDIAPSRKNDPGPRFPWYQLYKAGIGAWYDSDTVDKYWQLFSASKPSTELMQKAMRSYGYEVIATGQLDSQTLDALSAFQMHFLPWHVSGNNDARSAAVLFALLEKYFPKKCERLFKEYQQLATEPETTVLANAQVVVRIPSLDPSSRELVNNRGTFQAYKGRGEIIIENHDARSADIYINGEKINIASPLTAEKVYQYSLAKRTHNGINTFKVDNVQPEGASLTLRFPYPTLIKNTHKDRFKAVDELINQEVAAGFPGAVLGVIKEGELIKLSHYGAAKKYHADGTLLASPEAMKNDTLFDIASNSKMFATNFALMKLASEGKLDVEKPLFYYLPEFRGSGREQRLVKDLLTHSAGYPAVVDFHRKDNKFGERFFSQNSLRTKNLLLTGVPFVAGRNVKHLYSDIDYMLLGVLIERISGMPLDSYVESQLYQPLGLTHTVYNPLQKGFLASQIAATEINGNTRGGRIEFDNIRTDVLQGEVHDEKAFYALGGVAGHAGLFSTAGDIMVLMQVLLNGGGYDNKQLFTPQVLAQFTQPQASDETYGLGWRRAGHQARTWHFGPYASPRAYGHTGWTGTVTVIDPEYDLAIVLLTNARHTPIEGNDKNYEFVGKRFETGKYGSIISLIYESILNH*	ATGAGTTTTCCCTCTTTAAAAACATTACTTAAACAGCTGTGTTATCTCAGTGGCGCTGCGCTTTTAGTCAGTTGTGCCAGTAATCAATATACGTTTACCCAGTCAGCTAACTACAGTCATCGCGTTAAGTTTTTAGTGATGCACTACACCGCGATTGATTACGAAAAGTCGATGCGAGCTTTAGTGGATGAAGGGGGCTTAAGCTCACATTACTTATTACCGGAGTCGGGCGATTCAAGTTATCCGCACGATAAATTAGAAATTATTCAACTTGTTGATGAGAACGATCGCGCGTGGCATGCTGGACGAAGTTACTGGCAAGGACGTGAAGATTTAAACGATCACTCCATTGGCATTGAAATAGTGAATGTGCCTACATGTCATATTCCTGAGCATAGTTCGCCTGCAATGCAAAATGATGCAAGCAAGCTGTGTATTTATCCTGATTATGATGCCAAGCAAATTGAATTATTAATTACGTTAAGCAAAGATATTCTTAAACGCAATCCAGATATTGGGCCAACTCAAATTGTAGGGCATTCAGACATTGCGCCAAGTCGTAAAAATGATCCTGGTCCGCGTTTTCCTTGGTATCAATTATATAAAGCGGGTATTGGCGCGTGGTACGACAGCGACACGGTCGATAAGTATTGGCAGTTATTTAGTGCATCGAAACCTTCGACAGAGTTAATGCAAAAAGCCATGCGCAGCTACGGTTACGAGGTGATTGCAACGGGGCAACTTGATTCACAAACATTAGATGCGTTGAGCGCCTTTCAAATGCACTTTTTACCTTGGCATGTTAGCGGTAATAACGATGCCAGAAGTGCAGCTGTACTGTTTGCTTTATTAGAAAAGTATTTTCCTAAAAAGTGCGAGAGACTGTTTAAAGAGTATCAGCAACTGGCAACGGAGCCTGAGACAACGGTGCTTGCGAATGCACAAGTTGTCGTACGTATTCCATCGCTCGACCCTAGTAGCCGTGAGTTAGTAAATAACCGAGGCACGTTTCAAGCGTATAAGGGACGTGGTGAAATAATCATTGAAAACCACGATGCCCGCAGTGCTGATATTTATATTAATGGTGAAAAAATTAATATCGCATCACCATTAACAGCTGAAAAAGTATATCAATACAGCTTAGCGAAACGCACTCATAACGGTATTAACACCTTTAAAGTTGACAATGTTCAACCAGAGGGGGCGAGCTTAACATTGCGGTTTCCTTACCCAACGTTGATTAAAAACACACATAAAGACCGTTTTAAAGCTGTTGATGAGCTGATAAATCAAGAAGTCGCTGCAGGATTTCCTGGCGCTGTGCTTGGCGTTATTAAAGAGGGTGAGTTAATTAAATTAAGCCACTATGGCGCCGCTAAAAAGTACCATGCAGATGGCACGTTACTCGCATCGCCTGAAGCGATGAAAAACGATACCTTATTCGACATTGCCTCGAATTCAAAAATGTTTGCTACTAACTTTGCGTTAATGAAACTTGCAAGCGAAGGTAAGTTAGATGTAGAAAAACCATTATTTTATTACCTGCCAGAATTTAGAGGCAGCGGTCGAGAGCAGCGTTTAGTAAAGGATTTGCTCACGCATAGCGCAGGTTACCCTGCAGTGGTTGATTTTCACCGTAAAGATAATAAATTTGGTGAACGGTTTTTCTCGCAAAACAGTTTACGTACCAAAAATTTACTGCTTACAGGAGTGCCTTTTGTGGCGGGGCGTAATGTAAAGCACCTCTATTCAGATATTGATTACATGTTGCTAGGCGTATTGATTGAGCGCATTAGCGGTATGCCTCTCGACAGCTATGTTGAAAGCCAACTCTATCAGCCGCTAGGGTTAACACACACAGTGTACAACCCTTTGCAAAAGGGATTTTTAGCGTCGCAGATTGCTGCAACTGAAATAAATGGCAACACCCGTGGCGGGCGTATTGAGTTTGACAATATTCGTACCGATGTATTGCAAGGTGAAGTACATGACGAAAAAGCCTTTTATGCTTTAGGGGGCGTCGCAGGGCATGCAGGCCTCTTTAGTACGGCTGGCGATATAATGGTATTGATGCAGGTGCTGCTTAACGGCGGTGGCTACGACAATAAACAGTTATTTACCCCACAAGTACTCGCGCAATTTACTCAGCCTCAAGCCAGCGACGAAACCTATGGCTTAGGCTGGCGAAGAGCAGGGCACCAAGCACGCACATGGCATTTTGGCCCGTATGCCAGCCCAAGAGCCTATGGTCATACTGGCTGGACCGGCACCGTTACTGTGATTGACCCCGAGTATGACCTTGCCATCGTGTTACTTACCAATGCCCGTCACACACCTATTGAGGGCAACGATAAAAATTATGAATTTGTCGGAAAGCGTTTTGAAACAGGTAAGTATGGTTCAATTATCTCACTGATTTATGAGAGTATATTAAATCACTAG
Clostridium perfringens	>HAT4253490.1 helicase-exonuclease AddAB subunit AddA [Clostridium perfringens]	Clostridium perfringens	TGTGAAAATTGGTGCAAAGCTTCAGCTTCTTCAGAGGATAATAGAATAAACCCTGGAAAT	674	CENWCKASASSEDNRINPGN	>lcl|NZ_CP075979.1_cds_WP_164805858.1_19 gene=addA locus_tag=KLF48_RS00140 db_xref=GeneID:69447735 protein=helicase-exonuclease AddAB subunit AddA protein_id=WP_164805858.1 location=29179..32994 gbkey=CDS	MGTKWTEEQELAINTRKCNLLVAAAAGSGKTAVLVERIIKMITEGENPVDIDKLLVVTFTNAAASEMRERIGDAISKALEKDPSSEVLQRQLALLNRASITTMHSFCLEVIKNNFHLIDLEPGFRIGDQTECELIKQDILADLFEDMYAKDDECFKDLVEAYGGSKSDDNLNSIILKFYNFIMSGPWPETWLKDKVEEFSINSIEELEGKKWIEVLKESIILDLNNAYSMLTQARDIAEMGGGLEPYLVNINPEIIQVEELKIALSEGIVKFYNKLMGASFGRLKSVRKASVDDEKALEKTKSLRDESKKIIENLRDNVFETSLEEAVLGMKKMYPLMKCLSGLVIEFSNRYRDKKREKDILDFNDLEHLCLEILIDKDEEGNIKPSQVALEFKDRFEEVLVDEYQDSNTIQETIVGMVSRRDIENPNVFMVGDVKQSIYKFRQANPELFLEKYINYREFEDSNRKIMLYKNFRSREEIINGVNYIFKTLMSNTVGELEYDEKEALNLGASYGELNEENVEKEYIDEIENLKVAGDIELNILNKAGNKDYSDDDELGEEEEDLDSIQLEARIIGKKIKELMNPEDGSHYMVFDKDLGKYRKIKYKDIVILLRATKNWAETFVDELGTYGIPVYADTGTGYFQTIEIRTILALLHIIDNPMQDIYILSALRSPIFSFTSEEFADLRLLNRDKYFFEIIKEVVDGIYDESISKDLKGKCKYFLDYLNKWREKAAYMPIDEFIWFLYSDTSYYGYVGTMPNGVQRQANLRILFQRAKQYESTSFKGLFNFINFINKLKKSSGDMGSAKILGENENVVRIMSIHKSKGLEFPVVILGGTGKQFNKMDLREDILLHETLGIGTNCIDVKKRIKYDTLQKHAIKKKCELEVLSEEMRILYVAFTRAKEKLIITGAVSDLEKSCENWCKASASSEDNRINPGNVLKGKSYLDWIGMALTKHKDGDAIRNIGNGDITLNLDDKSNWSFKSWDRSELLEINNNKKEKNNIDIFESNNWIESKKDIKEVIEIRDRLGFKYKYIESCNTPSNISVTELKRAHQEEEFMQESYNIIDNESNEENKKEKIKRKPRFMEERQEEFSAAKKGTITHFVMQHIDLDKVTYIDEIREEVLKMVKKELLTEEEGKVVNVFKIQKFFKSELGQRMLSSYKSGKKVYRELPFITEIPSSIIEKNLDPKIYGEEKVRLQGIIDAFFEEEDGYVLLDYKTDYVKEREEENFINKYKIQINLYKDTLNKILGEEVKEAYLYSFYLEKELKISKE*	ATGGGGACTAAATGGACTGAAGAACAAGAATTAGCTATAAATACTAGAAAATGCAACCTTTTAGTAGCGGCTGCAGCTGGCTCAGGAAAAACTGCTGTATTAGTTGAAAGAATTATAAAAATGATAACAGAGGGTGAAAATCCTGTTGATATAGATAAGTTACTAGTTGTTACATTTACTAATGCTGCTGCCTCTGAAATGAGAGAGAGAATAGGTGATGCGATATCTAAAGCTTTGGAGAAGGATCCTAGTTCTGAAGTGCTTCAAAGACAATTAGCTCTTTTAAATAGAGCTAGTATAACAACTATGCATTCTTTTTGTTTAGAGGTTATAAAAAATAATTTCCACTTAATAGACTTAGAACCAGGGTTTAGAATAGGAGATCAAACAGAATGTGAGCTTATAAAGCAAGATATTTTAGCAGATCTTTTTGAAGATATGTATGCTAAAGATGATGAGTGCTTTAAAGATTTAGTTGAGGCTTATGGTGGAAGCAAAAGTGATGATAATTTAAATAGCATAATATTAAAATTCTATAATTTTATAATGAGTGGTCCTTGGCCAGAGACTTGGTTAAAGGATAAGGTAGAGGAATTTAGCATAAATTCTATAGAGGAACTTGAAGGTAAGAAGTGGATAGAGGTCTTAAAGGAAAGTATAATTTTAGATTTAAATAATGCCTATTCAATGCTTACTCAAGCAAGAGATATAGCTGAAATGGGTGGAGGACTTGAGCCTTATTTAGTGAATATAAATCCTGAAATAATTCAAGTTGAAGAGCTTAAAATTGCTTTAAGTGAAGGAATAGTAAAGTTTTATAATAAGCTTATGGGAGCAAGTTTTGGAAGACTAAAATCAGTTAGAAAAGCTAGTGTTGATGATGAAAAAGCCTTAGAAAAAACTAAAAGCCTTAGAGATGAAAGTAAAAAAATAATAGAGAATTTAAGGGATAATGTTTTTGAAACTTCTTTAGAAGAAGCTGTTTTAGGCATGAAAAAGATGTATCCATTAATGAAATGTTTAAGTGGTTTAGTAATTGAATTTTCTAATAGGTATAGAGATAAAAAAAGAGAAAAGGATATTTTGGATTTTAATGACTTAGAGCATCTTTGCTTAGAAATATTAATAGATAAAGATGAAGAGGGAAATATAAAACCTTCACAGGTTGCCTTAGAATTTAAGGATAGATTTGAAGAAGTTTTAGTTGATGAATATCAAGATAGTAATACAATTCAAGAAACTATTGTAGGAATGGTATCAAGAAGAGATATAGAAAATCCTAATGTATTTATGGTTGGAGATGTTAAACAAAGTATATATAAGTTTAGACAGGCAAATCCAGAACTTTTCTTAGAGAAATATATTAATTATAGAGAGTTTGAAGATTCTAATAGAAAAATAATGCTTTATAAAAACTTTAGAAGCAGAGAAGAAATTATAAATGGAGTAAACTATATCTTTAAAACCCTAATGAGCAATACTGTAGGAGAACTTGAATATGATGAAAAAGAGGCTTTAAACCTAGGGGCTTCCTATGGGGAATTAAATGAAGAAAATGTAGAGAAAGAATATATAGATGAAATAGAAAATTTAAAGGTTGCTGGTGATATAGAGCTAAACATATTAAATAAAGCAGGTAACAAGGATTATAGCGATGATGATGAACTAGGGGAAGAGGAAGAAGATTTAGATAGCATACAGTTAGAAGCTAGAATAATTGGCAAAAAGATTAAGGAGCTAATGAATCCTGAAGATGGAAGTCACTATATGGTTTTTGATAAGGATTTAGGGAAATATAGAAAGATTAAATACAAGGATATTGTTATCCTACTTAGAGCAACTAAGAACTGGGCAGAAACCTTTGTTGATGAACTAGGGACTTATGGAATACCTGTTTATGCTGACACAGGAACAGGATATTTTCAAACTATTGAGATTAGAACTATATTAGCCTTATTACACATAATAGATAATCCAATGCAAGATATTTATATATTATCTGCCTTACGTTCACCAATATTTTCATTTACATCTGAAGAATTTGCAGATTTAAGATTATTAAATAGAGATAAATACTTCTTTGAAATAATAAAGGAAGTTGTAGATGGAATTTATGATGAAAGTATATCTAAAGATTTAAAAGGAAAGTGTAAGTACTTCTTAGATTATTTAAATAAGTGGAGAGAAAAGGCAGCTTATATGCCAATAGATGAATTTATTTGGTTCTTATATTCGGATACATCATACTATGGATATGTTGGAACAATGCCAAATGGAGTTCAACGTCAGGCAAATTTAAGAATACTATTCCAAAGAGCAAAGCAATATGAATCAACTAGTTTTAAGGGATTATTTAATTTTATAAACTTCATAAATAAGCTTAAAAAGTCTTCTGGAGATATGGGAAGTGCAAAGATTCTTGGAGAAAATGAGAATGTTGTAAGGATAATGAGTATTCACAAGAGTAAAGGGCTAGAATTCCCAGTTGTTATATTAGGGGGAACAGGAAAGCAATTTAACAAGATGGACTTAAGAGAAGATATACTTCTTCATGAAACCTTAGGCATAGGAACAAATTGTATAGATGTTAAGAAGAGGATAAAGTATGATACTCTACAAAAGCATGCTATAAAGAAAAAATGTGAATTAGAAGTTTTATCAGAGGAAATGAGAATACTTTATGTTGCCTTTACAAGAGCTAAGGAAAAATTAATTATAACTGGTGCTGTATCAGATTTAGAAAAGTCTTGTGAAAATTGGTGCAAAGCTTCAGCTTCTTCAGAGGATAATAGAATAAACCCTGGAAATGTTTTAAAGGGAAAGAGTTATTTAGATTGGATTGGCATGGCTTTAACAAAACATAAAGATGGAGATGCCATAAGAAATATTGGTAATGGAGATATAACTTTAAATTTAGATGATAAATCTAATTGGAGTTTTAAAAGCTGGGATAGAAGTGAGCTTTTAGAAATAAATAACAATAAAAAAGAAAAAAATAATATTGATATTTTTGAAAGTAATAATTGGATTGAATCTAAAAAAGATATAAAAGAAGTTATAGAAATAAGAGATAGACTAGGCTTTAAATATAAATATATAGAGTCTTGTAATACTCCTTCAAATATTTCTGTAACTGAATTAAAGAGAGCTCATCAAGAAGAAGAGTTTATGCAAGAAAGTTATAATATTATTGATAATGAAAGTAATGAAGAAAATAAAAAAGAAAAAATAAAAAGAAAACCAAGATTTATGGAGGAAAGACAGGAAGAATTCTCAGCAGCTAAGAAGGGAACTATAACTCACTTTGTAATGCAACATATTGATTTAGATAAGGTAACTTATATAGATGAAATAAGAGAAGAAGTTCTTAAAATGGTAAAAAAAGAACTTTTAACAGAAGAAGAAGGAAAAGTGGTAAATGTATTTAAAATACAAAAATTCTTTAAAAGTGAATTAGGACAGAGAATGTTAAGTTCATATAAATCTGGTAAAAAGGTATATAGAGAATTACCTTTTATAACCGAGATTCCAAGCAGTATTATAGAAAAAAATCTTGATCCTAAAATCTATGGAGAGGAAAAAGTAAGATTACAGGGTATTATAGATGCCTTCTTTGAGGAAGAAGATGGATATGTTCTTTTAGATTATAAAACTGATTATGTTAAAGAGAGAGAGGAAGAAAACTTCATAAATAAATATAAAATTCAGATTAACTTATATAAAGACACATTGAATAAAATTTTAGGGGAAGAAGTTAAGGAAGCTTATCTGTATTCCTTCTATCTTGAAAAAGAATTAAAAATAAGCAAGGAATAA
Clostridium perfringens	>ELU5588421.1 helicase-exonuclease AddAB subunit AddA [Clostridium perfringens]	Clostridium perfringens	TGTGAAAATTGGTGCAAAGCTTCAGCTTCTTCAGAGGATAATAGAATAAACCCTGGAAAT	675	CENWCKASASSEDNRINPGN	>lcl|NZ_CP075979.1_cds_WP_164805858.1_19 gene=addA locus_tag=KLF48_RS00140 db_xref=GeneID:69447735 protein=helicase-exonuclease AddAB subunit AddA protein_id=WP_164805858.1 location=29179..32994 gbkey=CDS	MGTKWTEEQELAINTRKCNLLVAAAAGSGKTAVLVERIIKMITEGENPVDIDKLLVVTFTNAAASEMRERIGDAISKALEKDPSSEVLQRQLALLNRASITTMHSFCLEVIKNNFHLIDLEPGFRIGDQTECELIKQDILADLFEDMYAKDDECFKDLVEAYGGSKSDDNLNSIILKFYNFIMSGPWPETWLKDKVEEFSINSIEELEGKKWIEVLKESIILDLNNAYSMLTQARDIAEMGGGLEPYLVNINPEIIQVEELKIALSEGIVKFYNKLMGASFGRLKSVRKASVDDEKALEKTKSLRDESKKIIENLRDNVFETSLEEAVLGMKKMYPLMKCLSGLVIEFSNRYRDKKREKDILDFNDLEHLCLEILIDKDEEGNIKPSQVALEFKDRFEEVLVDEYQDSNTIQETIVGMVSRRDIENPNVFMVGDVKQSIYKFRQANPELFLEKYINYREFEDSNRKIMLYKNFRSREEIINGVNYIFKTLMSNTVGELEYDEKEALNLGASYGELNEENVEKEYIDEIENLKVAGDIELNILNKAGNKDYSDDDELGEEEEDLDSIQLEARIIGKKIKELMNPEDGSHYMVFDKDLGKYRKIKYKDIVILLRATKNWAETFVDELGTYGIPVYADTGTGYFQTIEIRTILALLHIIDNPMQDIYILSALRSPIFSFTSEEFADLRLLNRDKYFFEIIKEVVDGIYDESISKDLKGKCKYFLDYLNKWREKAAYMPIDEFIWFLYSDTSYYGYVGTMPNGVQRQANLRILFQRAKQYESTSFKGLFNFINFINKLKKSSGDMGSAKILGENENVVRIMSIHKSKGLEFPVVILGGTGKQFNKMDLREDILLHETLGIGTNCIDVKKRIKYDTLQKHAIKKKCELEVLSEEMRILYVAFTRAKEKLIITGAVSDLEKSCENWCKASASSEDNRINPGNVLKGKSYLDWIGMALTKHKDGDAIRNIGNGDITLNLDDKSNWSFKSWDRSELLEINNNKKEKNNIDIFESNNWIESKKDIKEVIEIRDRLGFKYKYIESCNTPSNISVTELKRAHQEEEFMQESYNIIDNESNEENKKEKIKRKPRFMEERQEEFSAAKKGTITHFVMQHIDLDKVTYIDEIREEVLKMVKKELLTEEEGKVVNVFKIQKFFKSELGQRMLSSYKSGKKVYRELPFITEIPSSIIEKNLDPKIYGEEKVRLQGIIDAFFEEEDGYVLLDYKTDYVKEREEENFINKYKIQINLYKDTLNKILGEEVKEAYLYSFYLEKELKISKE*	ATGGGGACTAAATGGACTGAAGAACAAGAATTAGCTATAAATACTAGAAAATGCAACCTTTTAGTAGCGGCTGCAGCTGGCTCAGGAAAAACTGCTGTATTAGTTGAAAGAATTATAAAAATGATAACAGAGGGTGAAAATCCTGTTGATATAGATAAGTTACTAGTTGTTACATTTACTAATGCTGCTGCCTCTGAAATGAGAGAGAGAATAGGTGATGCGATATCTAAAGCTTTGGAGAAGGATCCTAGTTCTGAAGTGCTTCAAAGACAATTAGCTCTTTTAAATAGAGCTAGTATAACAACTATGCATTCTTTTTGTTTAGAGGTTATAAAAAATAATTTCCACTTAATAGACTTAGAACCAGGGTTTAGAATAGGAGATCAAACAGAATGTGAGCTTATAAAGCAAGATATTTTAGCAGATCTTTTTGAAGATATGTATGCTAAAGATGATGAGTGCTTTAAAGATTTAGTTGAGGCTTATGGTGGAAGCAAAAGTGATGATAATTTAAATAGCATAATATTAAAATTCTATAATTTTATAATGAGTGGTCCTTGGCCAGAGACTTGGTTAAAGGATAAGGTAGAGGAATTTAGCATAAATTCTATAGAGGAACTTGAAGGTAAGAAGTGGATAGAGGTCTTAAAGGAAAGTATAATTTTAGATTTAAATAATGCCTATTCAATGCTTACTCAAGCAAGAGATATAGCTGAAATGGGTGGAGGACTTGAGCCTTATTTAGTGAATATAAATCCTGAAATAATTCAAGTTGAAGAGCTTAAAATTGCTTTAAGTGAAGGAATAGTAAAGTTTTATAATAAGCTTATGGGAGCAAGTTTTGGAAGACTAAAATCAGTTAGAAAAGCTAGTGTTGATGATGAAAAAGCCTTAGAAAAAACTAAAAGCCTTAGAGATGAAAGTAAAAAAATAATAGAGAATTTAAGGGATAATGTTTTTGAAACTTCTTTAGAAGAAGCTGTTTTAGGCATGAAAAAGATGTATCCATTAATGAAATGTTTAAGTGGTTTAGTAATTGAATTTTCTAATAGGTATAGAGATAAAAAAAGAGAAAAGGATATTTTGGATTTTAATGACTTAGAGCATCTTTGCTTAGAAATATTAATAGATAAAGATGAAGAGGGAAATATAAAACCTTCACAGGTTGCCTTAGAATTTAAGGATAGATTTGAAGAAGTTTTAGTTGATGAATATCAAGATAGTAATACAATTCAAGAAACTATTGTAGGAATGGTATCAAGAAGAGATATAGAAAATCCTAATGTATTTATGGTTGGAGATGTTAAACAAAGTATATATAAGTTTAGACAGGCAAATCCAGAACTTTTCTTAGAGAAATATATTAATTATAGAGAGTTTGAAGATTCTAATAGAAAAATAATGCTTTATAAAAACTTTAGAAGCAGAGAAGAAATTATAAATGGAGTAAACTATATCTTTAAAACCCTAATGAGCAATACTGTAGGAGAACTTGAATATGATGAAAAAGAGGCTTTAAACCTAGGGGCTTCCTATGGGGAATTAAATGAAGAAAATGTAGAGAAAGAATATATAGATGAAATAGAAAATTTAAAGGTTGCTGGTGATATAGAGCTAAACATATTAAATAAAGCAGGTAACAAGGATTATAGCGATGATGATGAACTAGGGGAAGAGGAAGAAGATTTAGATAGCATACAGTTAGAAGCTAGAATAATTGGCAAAAAGATTAAGGAGCTAATGAATCCTGAAGATGGAAGTCACTATATGGTTTTTGATAAGGATTTAGGGAAATATAGAAAGATTAAATACAAGGATATTGTTATCCTACTTAGAGCAACTAAGAACTGGGCAGAAACCTTTGTTGATGAACTAGGGACTTATGGAATACCTGTTTATGCTGACACAGGAACAGGATATTTTCAAACTATTGAGATTAGAACTATATTAGCCTTATTACACATAATAGATAATCCAATGCAAGATATTTATATATTATCTGCCTTACGTTCACCAATATTTTCATTTACATCTGAAGAATTTGCAGATTTAAGATTATTAAATAGAGATAAATACTTCTTTGAAATAATAAAGGAAGTTGTAGATGGAATTTATGATGAAAGTATATCTAAAGATTTAAAAGGAAAGTGTAAGTACTTCTTAGATTATTTAAATAAGTGGAGAGAAAAGGCAGCTTATATGCCAATAGATGAATTTATTTGGTTCTTATATTCGGATACATCATACTATGGATATGTTGGAACAATGCCAAATGGAGTTCAACGTCAGGCAAATTTAAGAATACTATTCCAAAGAGCAAAGCAATATGAATCAACTAGTTTTAAGGGATTATTTAATTTTATAAACTTCATAAATAAGCTTAAAAAGTCTTCTGGAGATATGGGAAGTGCAAAGATTCTTGGAGAAAATGAGAATGTTGTAAGGATAATGAGTATTCACAAGAGTAAAGGGCTAGAATTCCCAGTTGTTATATTAGGGGGAACAGGAAAGCAATTTAACAAGATGGACTTAAGAGAAGATATACTTCTTCATGAAACCTTAGGCATAGGAACAAATTGTATAGATGTTAAGAAGAGGATAAAGTATGATACTCTACAAAAGCATGCTATAAAGAAAAAATGTGAATTAGAAGTTTTATCAGAGGAAATGAGAATACTTTATGTTGCCTTTACAAGAGCTAAGGAAAAATTAATTATAACTGGTGCTGTATCAGATTTAGAAAAGTCTTGTGAAAATTGGTGCAAAGCTTCAGCTTCTTCAGAGGATAATAGAATAAACCCTGGAAATGTTTTAAAGGGAAAGAGTTATTTAGATTGGATTGGCATGGCTTTAACAAAACATAAAGATGGAGATGCCATAAGAAATATTGGTAATGGAGATATAACTTTAAATTTAGATGATAAATCTAATTGGAGTTTTAAAAGCTGGGATAGAAGTGAGCTTTTAGAAATAAATAACAATAAAAAAGAAAAAAATAATATTGATATTTTTGAAAGTAATAATTGGATTGAATCTAAAAAAGATATAAAAGAAGTTATAGAAATAAGAGATAGACTAGGCTTTAAATATAAATATATAGAGTCTTGTAATACTCCTTCAAATATTTCTGTAACTGAATTAAAGAGAGCTCATCAAGAAGAAGAGTTTATGCAAGAAAGTTATAATATTATTGATAATGAAAGTAATGAAGAAAATAAAAAAGAAAAAATAAAAAGAAAACCAAGATTTATGGAGGAAAGACAGGAAGAATTCTCAGCAGCTAAGAAGGGAACTATAACTCACTTTGTAATGCAACATATTGATTTAGATAAGGTAACTTATATAGATGAAATAAGAGAAGAAGTTCTTAAAATGGTAAAAAAAGAACTTTTAACAGAAGAAGAAGGAAAAGTGGTAAATGTATTTAAAATACAAAAATTCTTTAAAAGTGAATTAGGACAGAGAATGTTAAGTTCATATAAATCTGGTAAAAAGGTATATAGAGAATTACCTTTTATAACCGAGATTCCAAGCAGTATTATAGAAAAAAATCTTGATCCTAAAATCTATGGAGAGGAAAAAGTAAGATTACAGGGTATTATAGATGCCTTCTTTGAGGAAGAAGATGGATATGTTCTTTTAGATTATAAAACTGATTATGTTAAAGAGAGAGAGGAAGAAAACTTCATAAATAAATATAAAATTCAGATTAACTTATATAAAGACACATTGAATAAAATTTTAGGGGAAGAAGTTAAGGAAGCTTATCTGTATTCCTTCTATCTTGAAAAAGAATTAAAAATAAGCAAGGAATAA
Clostridium perfringens	>WP_136002681.1 helicase-exonuclease AddAB subunit AddA [Clostridium perfringens]	Clostridium perfringens	TGTGAAAATTGGTGCAAAGCTTCAGCTTCTTCAGAGGATAATAGAATAAACCCTGGAAAT	676	CENWCKASASSEDNRINPGN	>lcl|NZ_CP075979.1_cds_WP_164805858.1_19 gene=addA locus_tag=KLF48_RS00140 db_xref=GeneID:69447735 protein=helicase-exonuclease AddAB subunit AddA protein_id=WP_164805858.1 location=29179..32994 gbkey=CDS	MGTKWTEEQELAINTRKCNLLVAAAAGSGKTAVLVERIIKMITEGENPVDIDKLLVVTFTNAAASEMRERIGDAISKALEKDPSSEVLQRQLALLNRASITTMHSFCLEVIKNNFHLIDLEPGFRIGDQTECELIKQDILADLFEDMYAKDDECFKDLVEAYGGSKSDDNLNSIILKFYNFIMSGPWPETWLKDKVEEFSINSIEELEGKKWIEVLKESIILDLNNAYSMLTQARDIAEMGGGLEPYLVNINPEIIQVEELKIALSEGIVKFYNKLMGASFGRLKSVRKASVDDEKALEKTKSLRDESKKIIENLRDNVFETSLEEAVLGMKKMYPLMKCLSGLVIEFSNRYRDKKREKDILDFNDLEHLCLEILIDKDEEGNIKPSQVALEFKDRFEEVLVDEYQDSNTIQETIVGMVSRRDIENPNVFMVGDVKQSIYKFRQANPELFLEKYINYREFEDSNRKIMLYKNFRSREEIINGVNYIFKTLMSNTVGELEYDEKEALNLGASYGELNEENVEKEYIDEIENLKVAGDIELNILNKAGNKDYSDDDELGEEEEDLDSIQLEARIIGKKIKELMNPEDGSHYMVFDKDLGKYRKIKYKDIVILLRATKNWAETFVDELGTYGIPVYADTGTGYFQTIEIRTILALLHIIDNPMQDIYILSALRSPIFSFTSEEFADLRLLNRDKYFFEIIKEVVDGIYDESISKDLKGKCKYFLDYLNKWREKAAYMPIDEFIWFLYSDTSYYGYVGTMPNGVQRQANLRILFQRAKQYESTSFKGLFNFINFINKLKKSSGDMGSAKILGENENVVRIMSIHKSKGLEFPVVILGGTGKQFNKMDLREDILLHETLGIGTNCIDVKKRIKYDTLQKHAIKKKCELEVLSEEMRILYVAFTRAKEKLIITGAVSDLEKSCENWCKASASSEDNRINPGNVLKGKSYLDWIGMALTKHKDGDAIRNIGNGDITLNLDDKSNWSFKSWDRSELLEINNNKKEKNNIDIFESNNWIESKKDIKEVIEIRDRLGFKYKYIESCNTPSNISVTELKRAHQEEEFMQESYNIIDNESNEENKKEKIKRKPRFMEERQEEFSAAKKGTITHFVMQHIDLDKVTYIDEIREEVLKMVKKELLTEEEGKVVNVFKIQKFFKSELGQRMLSSYKSGKKVYRELPFITEIPSSIIEKNLDPKIYGEEKVRLQGIIDAFFEEEDGYVLLDYKTDYVKEREEENFINKYKIQINLYKDTLNKILGEEVKEAYLYSFYLEKELKISKE*	ATGGGGACTAAATGGACTGAAGAACAAGAATTAGCTATAAATACTAGAAAATGCAACCTTTTAGTAGCGGCTGCAGCTGGCTCAGGAAAAACTGCTGTATTAGTTGAAAGAATTATAAAAATGATAACAGAGGGTGAAAATCCTGTTGATATAGATAAGTTACTAGTTGTTACATTTACTAATGCTGCTGCCTCTGAAATGAGAGAGAGAATAGGTGATGCGATATCTAAAGCTTTGGAGAAGGATCCTAGTTCTGAAGTGCTTCAAAGACAATTAGCTCTTTTAAATAGAGCTAGTATAACAACTATGCATTCTTTTTGTTTAGAGGTTATAAAAAATAATTTCCACTTAATAGACTTAGAACCAGGGTTTAGAATAGGAGATCAAACAGAATGTGAGCTTATAAAGCAAGATATTTTAGCAGATCTTTTTGAAGATATGTATGCTAAAGATGATGAGTGCTTTAAAGATTTAGTTGAGGCTTATGGTGGAAGCAAAAGTGATGATAATTTAAATAGCATAATATTAAAATTCTATAATTTTATAATGAGTGGTCCTTGGCCAGAGACTTGGTTAAAGGATAAGGTAGAGGAATTTAGCATAAATTCTATAGAGGAACTTGAAGGTAAGAAGTGGATAGAGGTCTTAAAGGAAAGTATAATTTTAGATTTAAATAATGCCTATTCAATGCTTACTCAAGCAAGAGATATAGCTGAAATGGGTGGAGGACTTGAGCCTTATTTAGTGAATATAAATCCTGAAATAATTCAAGTTGAAGAGCTTAAAATTGCTTTAAGTGAAGGAATAGTAAAGTTTTATAATAAGCTTATGGGAGCAAGTTTTGGAAGACTAAAATCAGTTAGAAAAGCTAGTGTTGATGATGAAAAAGCCTTAGAAAAAACTAAAAGCCTTAGAGATGAAAGTAAAAAAATAATAGAGAATTTAAGGGATAATGTTTTTGAAACTTCTTTAGAAGAAGCTGTTTTAGGCATGAAAAAGATGTATCCATTAATGAAATGTTTAAGTGGTTTAGTAATTGAATTTTCTAATAGGTATAGAGATAAAAAAAGAGAAAAGGATATTTTGGATTTTAATGACTTAGAGCATCTTTGCTTAGAAATATTAATAGATAAAGATGAAGAGGGAAATATAAAACCTTCACAGGTTGCCTTAGAATTTAAGGATAGATTTGAAGAAGTTTTAGTTGATGAATATCAAGATAGTAATACAATTCAAGAAACTATTGTAGGAATGGTATCAAGAAGAGATATAGAAAATCCTAATGTATTTATGGTTGGAGATGTTAAACAAAGTATATATAAGTTTAGACAGGCAAATCCAGAACTTTTCTTAGAGAAATATATTAATTATAGAGAGTTTGAAGATTCTAATAGAAAAATAATGCTTTATAAAAACTTTAGAAGCAGAGAAGAAATTATAAATGGAGTAAACTATATCTTTAAAACCCTAATGAGCAATACTGTAGGAGAACTTGAATATGATGAAAAAGAGGCTTTAAACCTAGGGGCTTCCTATGGGGAATTAAATGAAGAAAATGTAGAGAAAGAATATATAGATGAAATAGAAAATTTAAAGGTTGCTGGTGATATAGAGCTAAACATATTAAATAAAGCAGGTAACAAGGATTATAGCGATGATGATGAACTAGGGGAAGAGGAAGAAGATTTAGATAGCATACAGTTAGAAGCTAGAATAATTGGCAAAAAGATTAAGGAGCTAATGAATCCTGAAGATGGAAGTCACTATATGGTTTTTGATAAGGATTTAGGGAAATATAGAAAGATTAAATACAAGGATATTGTTATCCTACTTAGAGCAACTAAGAACTGGGCAGAAACCTTTGTTGATGAACTAGGGACTTATGGAATACCTGTTTATGCTGACACAGGAACAGGATATTTTCAAACTATTGAGATTAGAACTATATTAGCCTTATTACACATAATAGATAATCCAATGCAAGATATTTATATATTATCTGCCTTACGTTCACCAATATTTTCATTTACATCTGAAGAATTTGCAGATTTAAGATTATTAAATAGAGATAAATACTTCTTTGAAATAATAAAGGAAGTTGTAGATGGAATTTATGATGAAAGTATATCTAAAGATTTAAAAGGAAAGTGTAAGTACTTCTTAGATTATTTAAATAAGTGGAGAGAAAAGGCAGCTTATATGCCAATAGATGAATTTATTTGGTTCTTATATTCGGATACATCATACTATGGATATGTTGGAACAATGCCAAATGGAGTTCAACGTCAGGCAAATTTAAGAATACTATTCCAAAGAGCAAAGCAATATGAATCAACTAGTTTTAAGGGATTATTTAATTTTATAAACTTCATAAATAAGCTTAAAAAGTCTTCTGGAGATATGGGAAGTGCAAAGATTCTTGGAGAAAATGAGAATGTTGTAAGGATAATGAGTATTCACAAGAGTAAAGGGCTAGAATTCCCAGTTGTTATATTAGGGGGAACAGGAAAGCAATTTAACAAGATGGACTTAAGAGAAGATATACTTCTTCATGAAACCTTAGGCATAGGAACAAATTGTATAGATGTTAAGAAGAGGATAAAGTATGATACTCTACAAAAGCATGCTATAAAGAAAAAATGTGAATTAGAAGTTTTATCAGAGGAAATGAGAATACTTTATGTTGCCTTTACAAGAGCTAAGGAAAAATTAATTATAACTGGTGCTGTATCAGATTTAGAAAAGTCTTGTGAAAATTGGTGCAAAGCTTCAGCTTCTTCAGAGGATAATAGAATAAACCCTGGAAATGTTTTAAAGGGAAAGAGTTATTTAGATTGGATTGGCATGGCTTTAACAAAACATAAAGATGGAGATGCCATAAGAAATATTGGTAATGGAGATATAACTTTAAATTTAGATGATAAATCTAATTGGAGTTTTAAAAGCTGGGATAGAAGTGAGCTTTTAGAAATAAATAACAATAAAAAAGAAAAAAATAATATTGATATTTTTGAAAGTAATAATTGGATTGAATCTAAAAAAGATATAAAAGAAGTTATAGAAATAAGAGATAGACTAGGCTTTAAATATAAATATATAGAGTCTTGTAATACTCCTTCAAATATTTCTGTAACTGAATTAAAGAGAGCTCATCAAGAAGAAGAGTTTATGCAAGAAAGTTATAATATTATTGATAATGAAAGTAATGAAGAAAATAAAAAAGAAAAAATAAAAAGAAAACCAAGATTTATGGAGGAAAGACAGGAAGAATTCTCAGCAGCTAAGAAGGGAACTATAACTCACTTTGTAATGCAACATATTGATTTAGATAAGGTAACTTATATAGATGAAATAAGAGAAGAAGTTCTTAAAATGGTAAAAAAAGAACTTTTAACAGAAGAAGAAGGAAAAGTGGTAAATGTATTTAAAATACAAAAATTCTTTAAAAGTGAATTAGGACAGAGAATGTTAAGTTCATATAAATCTGGTAAAAAGGTATATAGAGAATTACCTTTTATAACCGAGATTCCAAGCAGTATTATAGAAAAAAATCTTGATCCTAAAATCTATGGAGAGGAAAAAGTAAGATTACAGGGTATTATAGATGCCTTCTTTGAGGAAGAAGATGGATATGTTCTTTTAGATTATAAAACTGATTATGTTAAAGAGAGAGAGGAAGAAAACTTCATAAATAAATATAAAATTCAGATTAACTTATATAAAGACACATTGAATAAAATTTTAGGGGAAGAAGTTAAGGAAGCTTATCTGTATTCCTTCTATCTTGAAAAAGAATTAAAAATAAGCAAGGAATAA
Amycolatopsis thailandensis	>WP_093935753.1 alpha/beta hydrolase [Amycolatopsis thailandensis]	Amycolatopsis thailandensis	CGGCCCGTGCGCGGCGCGTTGTTCGTGACACCCGCCGACGTCGAAGAGAACCCGGAGCCC	677	RPVRGALFVTPADVEENPEP	>lcl|NZ_NMQT01000075.1_cds_WP_093935753.1_7402 locus_tag=CFP71_RS21800 protein=alpha/beta hydrolase protein_id=WP_093935753.1 location=complement(24126..24692) gbkey=CDS	MTLLFVDGWFGPEPGDWQSVWCDRYPGSKRFAQDDWDEPVREDWVANLDEALVETTAPPVLVAHSLGCLTVLHWLAGGGDRPVRGALFVTPADVEENPEPALAGFAPIPRLTLPFPAVVAASANDRWMTPARARSFAGIWGAEFADIGPVGQPHRYPRSVARRREAARHPALGAVRSGIEKRRRPGFA*	ATGACTTTGCTCTTCGTCGACGGGTGGTTCGGTCCCGAGCCCGGGGACTGGCAGTCCGTGTGGTGCGACCGGTACCCGGGTTCCAAGCGCTTCGCACAGGACGACTGGGACGAGCCCGTCCGCGAAGACTGGGTCGCCAACCTGGACGAGGCGCTCGTGGAGACCACCGCGCCACCCGTTCTCGTCGCGCACAGCCTCGGCTGCCTGACCGTGCTGCACTGGCTCGCGGGCGGTGGGGACCGGCCCGTGCGCGGCGCGTTGTTCGTGACACCCGCCGACGTCGAAGAGAACCCGGAGCCCGCGTTGGCCGGATTCGCCCCGATCCCCCGCCTCACCCTCCCTTTCCCCGCCGTCGTGGCCGCCAGCGCGAACGACCGCTGGATGACCCCGGCCCGCGCGCGGTCCTTCGCCGGGATCTGGGGCGCCGAGTTCGCCGACATCGGCCCCGTCGGGCAACCTCACCGGTACCCACGGTCCGTGGCCCGAAGGCGAGAAGCTGCTCGCCACCCTGCTTTAGGCGCTGTCCGGTCAGGAATCGAGAAGCGACGGCGGCCCGGCTTCGCTTAG
Adhaeribacter arboris	>WP_106932672.1 RagB/SusD family nutrient uptake outer membrane protein [Adhaeribacter arboris]	Adhaeribacter arboris	CCCATTCCCCAACGCGAACTCGACGCGAACCCGAATTTACGGCCCCAAAACCCGGGCTAC	678	PIPQRELDANPNLRPQNPGY	>lcl|NZ_PYFT01000001.1_cds_WP_106932672.1_4923 locus_tag=AHMF7605_RS24905 protein=RagB/SusD family nutrient uptake outer membrane protein protein_id=WP_106932672.1 location=6126797..6128248 gbkey=CDS	MKKTLLSILILGSLASCDDLEENPPFIQSADFYQTKDDAVAAVTAVYSHLSHDVGNATEFGLYQRQLHLTTDLISDDANAGAGATNQNVLAMGAVTFAPTNDRIEKTWRQHYAAINRANVAIDNIAKASFDENLRNRLIAETKFIRALLYFNLVRLWGDVPLILTGTSSIDTDFLVKRTPVEEVYAQILKDLTEAEVDGVLPLSYSGNDVGRVTQGAVKSLLAKVYLTRQEWQKAADKAQEVQDPKFGYSLFPNFADVFNVPTKNGPEHIFSIQYKSNSNGNANNMGILSAPNTSIVPGLLGNEADIPQPGLYELYRSIDKRRDVTFYTSFVSPANGQTYTFKPHFGKYFDKSVINRPSESGINFPVIRFSDVLLMHAEALNEQAGPTAEAYQAVNKVRQRAGLPDLTPALSQAQFRDSVYLERRLEFVYEDHRWFDLLRTRRMVDQLHAAGKPNAEERHYLLPIPQRELDANPNLRPQNPGY*	ATGAAAAAAACACTCTTATCTATATTAATACTGGGCAGTCTGGCATCGTGCGACGACCTGGAAGAAAATCCTCCCTTTATTCAATCTGCTGATTTTTATCAAACTAAAGATGATGCGGTGGCGGCCGTTACCGCGGTTTACAGCCACCTGAGCCACGATGTGGGCAATGCCACCGAATTTGGCTTGTACCAACGCCAGTTGCACTTAACCACCGATTTGATCTCGGACGATGCCAACGCGGGTGCGGGCGCTACGAACCAAAATGTGCTGGCCATGGGAGCCGTAACCTTTGCCCCAACTAACGACCGCATCGAAAAAACCTGGCGTCAACATTACGCCGCCATTAACCGCGCCAATGTAGCCATCGACAACATTGCCAAAGCTTCTTTCGACGAAAACCTACGCAACCGGCTAATAGCCGAAACCAAGTTTATCCGGGCTTTGCTGTACTTTAACCTGGTGCGTCTGTGGGGCGATGTGCCGCTAATTTTAACCGGTACTTCTTCTATAGACACCGACTTTCTGGTAAAACGCACCCCGGTAGAGGAAGTATATGCTCAGATTTTAAAAGACTTAACTGAAGCCGAAGTGGATGGCGTTTTACCACTTAGCTATTCTGGCAACGATGTGGGGCGCGTAACCCAGGGTGCGGTAAAAAGTTTACTGGCTAAGGTGTACTTAACCCGCCAGGAATGGCAAAAAGCCGCCGATAAAGCCCAGGAAGTACAAGACCCGAAATTTGGCTACAGCTTGTTCCCCAATTTTGCCGATGTATTTAACGTACCTACCAAAAACGGACCGGAGCATATTTTCTCCATTCAGTACAAAAGTAACAGCAACGGCAACGCCAATAACATGGGAATTTTGTCGGCGCCCAATACCAGCATTGTACCGGGTTTACTGGGCAACGAAGCCGATATTCCGCAGCCCGGTTTGTACGAACTATACCGATCAATTGATAAGCGCCGCGACGTAACGTTTTATACCTCGTTTGTGAGTCCGGCCAACGGGCAGACGTATACCTTTAAACCGCATTTCGGAAAGTATTTTGATAAATCGGTAATTAACCGGCCCAGCGAATCCGGCATTAACTTTCCGGTCATCCGTTTTTCGGATGTATTGTTGATGCACGCCGAAGCTTTGAACGAGCAAGCCGGACCAACGGCGGAAGCTTACCAAGCGGTGAACAAAGTACGGCAACGGGCCGGCTTACCCGATTTAACCCCGGCTTTGTCGCAAGCCCAGTTTCGCGATTCCGTTTACCTGGAGCGGCGCCTCGAGTTTGTGTACGAAGATCACCGTTGGTTCGACTTACTGCGCACCCGGCGCATGGTAGACCAACTCCACGCCGCGGGTAAACCCAACGCCGAAGAACGCCATTACCTACTGCCCATTCCCCAACGCGAACTCGACGCGAACCCGAATTTACGGCCCCAAAACCCGGGCTACTAA
Streptomyces griseoruber	>WP_059202952.1 alpha/beta hydrolase [Streptomyces griseoruber]	Streptomyces griseoruber	TCCGGCGTGATGGCCTTCGCCACCGGCGGCGTCGCCTTCCCGGCCCGCGCCCCGGGCCCC	679	SGVMAFATGGVAFPARAPGP	>lcl|NZ_KQ948771.1_cds_WP_059202952.1_4844 locus_tag=AQJ64_RS48250 protein=alpha/beta hydrolase protein_id=WP_059202952.1 location=complement(280308..281897) gbkey=CDS	MLAMLSTRRRRALATGAALTLLGTGLPTAAAAAGDDRSGLDRFYDQKISWSACDLDGVPEDLQCGKVTVPLDYAHPGAGSLDLALARYRATGHKRGSVLLNFGGPGGAGVPGLAYGGKDFMELTDGYDVVSFDPRGVGRSSPVSCGDTEEDEGLSVLEDDTALGDPRALLARLKQTAAACARHSGPVLTHIGTVDAARDMDVIRQALGDKKLNYLGFSYGTRLGAVYAARFPGKVGRVALDGVDTLTEPLTEQGLAGARGQQVALEDFVDWCVKDIACPFGTDARTAREEVVRTVRSLDEDPVPTDFGDDFTGQDLVAALGEGLYSEELWPSLERALARLVEDGDTSGVMAFATGGVAFPARAPGPAPSPSPLVDAEDVPLDNLPAALMAINCADDPDRPTAERITADLQRLRADYDKASPVFGRYRLSEVLLCYGRPRGTDFIREKVKDLGTPKMLLVGTRGDPATPYRWTVETAERLGGSAVVLDNRGEGHTGYGSSKCVHRKVDDFLLYGSLPRSGSSCLSDEDGG*	ATGCTGGCCATGCTGTCGACGCGGCGCCGCCGCGCGCTCGCCACGGGCGCCGCGCTCACCCTGCTGGGGACGGGACTGCCGACGGCCGCCGCGGCGGCCGGGGACGACCGGTCCGGCCTCGACCGGTTCTACGACCAGAAGATCTCCTGGTCGGCCTGCGACCTCGACGGCGTGCCCGAGGACCTCCAGTGCGGCAAGGTGACCGTGCCGCTCGACTACGCGCACCCCGGGGCGGGCTCCCTCGACCTGGCGCTCGCCCGCTACCGGGCCACCGGCCACAAACGGGGCTCGGTGCTGCTGAACTTCGGCGGCCCCGGCGGCGCGGGCGTTCCCGGACTCGCCTACGGCGGCAAGGACTTCATGGAGCTGACCGACGGCTACGACGTGGTGTCCTTCGACCCCCGGGGCGTCGGCCGCTCCTCCCCGGTCAGCTGCGGGGACACCGAGGAGGACGAGGGGCTGAGCGTTCTGGAGGACGACACCGCCCTCGGCGATCCCCGGGCGCTGCTGGCGAGGCTGAAGCAGACCGCCGCCGCCTGCGCACGGCACTCCGGGCCGGTCCTGACCCACATCGGCACGGTCGACGCGGCGCGGGACATGGACGTCATACGCCAGGCGCTGGGCGACAAGAAGCTCAACTACCTGGGCTTCTCCTACGGCACCCGGCTGGGCGCCGTCTACGCGGCCCGGTTCCCGGGCAAGGTCGGCCGGGTGGCCCTCGACGGCGTCGACACCCTCACCGAGCCGCTCACCGAGCAGGGCCTCGCGGGCGCCCGGGGCCAGCAGGTGGCGCTGGAGGACTTCGTCGACTGGTGTGTGAAGGACATCGCCTGCCCGTTCGGCACGGACGCGCGGACGGCCCGCGAGGAGGTGGTCCGCACGGTCCGCTCGCTCGACGAGGATCCCGTGCCGACGGACTTCGGTGACGACTTCACCGGACAGGACCTGGTGGCCGCCCTCGGCGAGGGCCTCTACAGCGAGGAACTGTGGCCCTCGCTGGAGCGCGCCCTCGCCCGACTCGTCGAGGACGGCGACACCTCCGGCGTGATGGCCTTCGCCACCGGCGGCGTCGCCTTCCCGGCCCGCGCCCCGGGCCCCGCCCCCTCCCCCAGCCCGCTCGTCGACGCCGAGGACGTTCCGCTCGACAACCTCCCGGCCGCGCTGATGGCGATCAACTGCGCCGACGACCCCGACCGTCCCACCGCCGAGCGGATCACCGCCGATCTGCAACGGCTGCGCGCCGACTACGACAAGGCGTCACCGGTGTTCGGCCGGTACCGCCTGTCCGAGGTCCTGCTGTGCTACGGCCGGCCCCGGGGCACCGACTTCATCCGCGAGAAGGTGAAGGACCTCGGCACGCCGAAGATGCTTCTCGTCGGCACCCGCGGGGACCCGGCGACGCCGTACCGCTGGACCGTGGAGACGGCCGAGCGGCTGGGCGGCTCGGCCGTGGTGCTCGACAACCGGGGCGAGGGCCACACCGGCTACGGCTCGTCCAAGTGCGTGCACCGCAAGGTCGACGACTTCCTGCTGTACGGCTCCCTGCCCCGCAGCGGCAGTTCCTGCCTGTCCGACGAGGACGGCGGCTGA
Stigmatella ashevillena	>WP_272142784.1 MupA/Atu3671 family FMN-dependent luciferase-like monooxygenase [Stigmatella ashevillena]	Stigmatella ashevillena	ATCGCCCGACTCGTGCTCCTGGATCCTCCCATCGGAGGCGATGCCGTGCCGCCGGGTCCT	680	IARLVLLDPPIGGDAVPPGP	>lcl|NZ_JAQNDM010000002.1_cds_WP_272142784.1_5203 locus_tag=POL68_RS29560 protein=amino acid adenylation domain-containing protein protein_id=WP_272142784.1 location=complement(6773900..6784153) gbkey=CDS	MNREPVAIIGLGCRFPGAKDPRAFWKLLHDGVDAITPVPPGRWDIDAFYDPDPAAPGKMSTRWGGFLEQVDQFDPQFFGIAPREVTTMDPQQRLLLEVTWEALEDAGQAPERLGGTKTGVFVGMSSYDYYTLLCRDTRNIDAHVGTGNTNCIAANRISYLFDFQGPSLVVDTACSSSLVAVHLACKSLWSGDSALAVAGGVQLVLSPWVTVGYSKSGFMAADGRCKAFDAKANGYVRSEGAGIVVLKLLSKALEDGDSIYALVRGGAVNQDGRSNGLTAPNPAAQEAVLRQAYEDARVAPSQVQYIEAHGTGTKLGDPIEVKSLASVVGQGRPAGNVCALGSVKTNIGHLEAAAGIAGLIKVALSLKHRHLPPSLHFNEPNPYIHFDKIPLRVQQSLQPWPEVSGPALAGVSSFGFGGTNAHLVLEGAPAAQQAEDDIPERPRHVLTLSAKSEGALREMAHRHHEHLAGQPGVSPGDLGYSANTGRSNFAHRLAVPFGSSSELSERLEAFARGQAPEAAYAQVNRRKRPKVAFLFTGQGAQYPGMGRQLYETQPTFRDALDRCDKILRPLLGQRLLQVLYPEPGQASPLDETAYTQPALFALEYALAELWRSWGVEPAAVLGHSVGELAAACVAGVFRLEDGLRLTAERARLMQALPQNGAMAAILAPESRVAAAIEKFSDVLAIAAINGPESIVISGRKEALEAAVAALEAEGVRSQPLRVSHAFHSPLIEPVLAPLERTAGSIRAQAPRIPFISNVTGEALPAGQAPDAAYWRRHTRAPVRFLEGIRALQAQGCELFLEIGPKPLLTHLGARCLPEVKTGWLPSLIEKRGDWDVMLDSLCSLYAGGVEIDWKGFDRDYPRQRVSLPNYPFERKHYWFNEEPPQVSKSEAGETVSKPQAAEPAKPKRLDSIVSAVRKMVANLLRAAPSELDPQASFLELGADSISLIEAIRLIEADYKLKLSMRQLFEELPTIEALAVHIEQHLPPEHAEPPAPAAALPPAESISRPAPTAVATLKLESAPAAACSISRAPNPLVAKAEQPRNEVPSNGAPRIKNGIAGTNGVHSSPSHPLRPILPAAPEGSLERLFSQQLEIVSKQLDLLRDRAGTSPAPTPPAMEVEEQSPAPEIIEAPPPPSPRRAEAPPVTAPPHAPVPAARLTGDAGGELNQRQQRHLHAFMERYAQRTQGSKTWAQKHRPALADNRALAGFRMPIKEISYPIVGSRYQGARIWDVDGNEYVDLAMGFGVHLFGHSAPFIQQAIAQQLERGFGVGPQPERAGQLAELFTELTGTERVTFCQSGTESVMTALRLARNATGRERIVLFKGSFHGHYDGVLARSQGSDDEAIPVAPGISKGAVRDVVVLDYGEQSAIDYLKQHAHELAAVLVEPVQSRRPDLQPRAFLQEVRALTLASGTALIFDEIVTGFRVHPGGAQAHFGIQADLSTYGKIPGGGMPLAAVAGKRRFMDGIDGGQWSYGDDSYPEAERTFFAGTFNKPPLSLATALAVLTHLKEQGPQLQEKLNARTARLVATLNAFFEAQRAPIQVVSFGSLFRFVLKGNLDLFFFHLVNRGVYVWEGRTCFLSTAHTEADIEHILQAVQGSVEELRQGGFLPELPPGVSPPPWVTPAAPPRPVSNEPPASSSAPAQEARQRTEIWERKRAKPSSPDGGQESAKSARPLDAVRDRGMEFSLYFFGKYEAAYRDDKYDLLFESARFADAHGFSSLWVPERHFHPFGGFSPNPSVICSALARETKHLKLRAGSVVVPLHHPLRVAEEWSVVDNLSKGRVGLSFASGWHPDDFVFAPDAFGNHRELMYQGIETIQKLWRGESIRVRGGGKNEINVSCFPLPKQSELPFWVTVVNNPETYVRAGQIGAHILTNLMGQTLEDLERNIALYRKALAEHGHDPQSGTVTVLMHTFLGEDLETVRNTARGPFCDYLGAHFSLFQNLAKSQGLPVNLDKLTAEDKQYMLSMAYDRYVRTSALIGTPDSCAEIIRHVQGLGVNEIACFVDFGVDPRSVMASMPSLVALKDRFRPKGGGGGPSPKGGGDDGPSNPSEDVTVALTESQQEFLIVAQMTADEDSMGGHQAIALKLTGPLHLHALGTAVQSIVDRHEALRTTINAEGDRQRVHRSIQVDLSQVDFSHVTEEAREREVLRWFDDQSQSGFDLVNGPLFRAQVLKLHDRLHILSLATHHIFCDGQSMAVILDELGALYTAACQGTRAELPAPMQFRQFVERQNQQMQGEVMAAHEAYWLGKFSGQLPVLQLPTDRPRPPVKSFQANRLTVRVGPELCLALKKLGQRYGTTPFMTLFAAYVGLLHRVTGQEDIIVGVPSSGRSIEGSAGMVGHCANLLPIRTQVRGESRFTEHLAAIKSVLLDGYEHQAYRFATLLEKLRLPRDPSISPLVTVAFNLDRPVAAPAMSGLETDWLPRPISFAVAELGLSIVELRGEMSLDWDYNTDLFDAGTIQRMVAHFHKLLEGIVAAPDQRLCDVPLLLEEEQALLAAWNRTAVPRHGRACVHRLFEAQVQRTPRAPALTFGDKRLTYSELNARANQVAHHLRAQGAGRGSLVGICVERSPEMVIGLLGILKSGAAYVPLDPSFPAERLAHMLDHSRLSLLLAHGKTVGVLPKGDVRRLLLDEHAALSALSTENLEGGAGTEDVAYVMYTSGSTGTPKGIQVLHGAVTNLLESMRDLLGPSDRDVLLAVTTISFDIAALELYLPLLVGAQLAVADHETVADGELLKREMARISPTLMQATPATWRMLIEAGWEGDPKLDILCGGEALRKELSAQLLPRGKRVWNLYGPTETTIWSSAHRVQPGQHGPERADASEPLGQPLANTQLYVLSPHLQPVPLGVTGELFIGGLGLARSYLSQPSLTAEKFVPDPFSGQPGARLYRTGDLVRYRPDGALEFFGRTDFQVKIRGFRIELGAIEAALSQHPAVANVALIAREVKPGDSRLFAYVVFQREQAAPTEELTQFLQNKLPGYMIPGAIIAVEELPLTPNGKVDRKALAALDVGRWLSKVYVAPRTPLEAELAQLWEEVLGTRPVGVTDNFFQLGGNSLLGVRLMTRIRRSLGQEVPLSILLEEPTIDHLAQFISQQNLTQAPVAPGQDKTPLVKVRPEGGRSPLFFAAQLGGIFPSNVVVGILNMARGLEPEQPLYGLQAPALVPELIEVGTAGGALALDGWSYDWKNFHRVVQDCVRALQEIQPTGPYFLGGFCSGSLLAFEIAKHLLAQGQTIARLVLLDPPIGGDAVPPGPSRYDAALADMVWFLGRDIGWGTGWDLQALYSELEPLSPEERWTLALRKLKESKAVAASTEPRELRRLFEAKRNNEEVMSRILLRYEPPVYPHPVTLLISDQTREDYTDESLKTALEHVRRHITGPLDVHFVPGDHGSLFHSPNVEVLTGHVNRCLSESRTHRA*	ATGAACCGCGAGCCCGTAGCGATCATCGGTCTGGGATGCCGTTTTCCGGGTGCCAAGGACCCGAGGGCATTCTGGAAACTACTCCACGACGGTGTGGATGCCATCACGCCGGTCCCCCCCGGCCGGTGGGACATCGACGCGTTCTATGATCCGGACCCCGCCGCCCCCGGAAAGATGAGCACCCGTTGGGGCGGGTTCCTGGAGCAGGTGGATCAGTTCGATCCCCAGTTCTTCGGAATCGCCCCGCGAGAGGTGACGACCATGGATCCCCAGCAGCGGCTGCTGCTGGAGGTCACCTGGGAGGCGCTGGAGGATGCGGGACAGGCCCCGGAGCGGCTCGGGGGAACGAAGACCGGCGTCTTCGTCGGGATGTCCAGCTACGACTACTACACGCTGCTGTGCCGGGACACGCGGAACATCGATGCACACGTGGGAACGGGCAACACGAACTGCATCGCCGCGAACCGCATCTCGTACCTGTTCGACTTCCAGGGCCCCAGCCTGGTGGTGGACACGGCGTGCTCGTCCTCGCTCGTCGCCGTGCACCTGGCCTGCAAAAGCCTGTGGAGCGGAGACTCGGCCCTCGCCGTCGCGGGCGGGGTCCAGCTCGTGCTGTCACCCTGGGTGACGGTGGGCTACTCGAAGTCCGGTTTCATGGCCGCGGATGGCCGCTGCAAGGCGTTCGACGCGAAGGCCAATGGGTACGTCCGCAGTGAGGGCGCCGGCATCGTGGTGCTGAAGCTGCTGTCCAAGGCACTGGAGGATGGCGATTCCATCTACGCCCTCGTGCGCGGTGGAGCGGTCAACCAGGATGGCCGCAGCAATGGGCTCACCGCGCCGAACCCGGCGGCCCAGGAGGCCGTGCTTCGACAAGCCTACGAGGATGCCCGGGTCGCCCCCTCCCAGGTGCAGTACATCGAGGCCCATGGGACGGGAACGAAGCTCGGGGACCCCATCGAGGTGAAGTCACTCGCCTCGGTGGTGGGCCAGGGCCGCCCTGCCGGGAACGTCTGCGCGCTGGGCTCGGTCAAGACCAACATTGGTCACCTGGAAGCCGCGGCCGGCATCGCGGGGCTGATCAAAGTGGCGCTGTCTCTGAAGCACCGGCACCTGCCTCCCAGCCTCCACTTCAACGAGCCCAACCCGTACATCCACTTCGACAAGATCCCCCTCCGGGTCCAGCAGTCCCTCCAACCGTGGCCAGAGGTGTCTGGACCCGCGCTGGCAGGAGTGAGCTCGTTCGGCTTCGGGGGAACCAATGCCCACCTGGTCCTGGAAGGGGCTCCCGCGGCGCAGCAAGCCGAGGACGACATACCGGAGAGACCCCGGCACGTGCTCACCTTGAGCGCGAAGAGCGAGGGCGCGCTCCGAGAGATGGCCCACCGCCACCACGAGCACCTCGCCGGACAGCCTGGGGTGTCGCCGGGTGACCTCGGCTACAGCGCCAACACGGGGCGCTCGAACTTCGCCCACCGGCTGGCCGTGCCCTTCGGTTCATCCTCGGAGCTGAGCGAGCGGCTGGAGGCCTTCGCCCGCGGACAGGCACCGGAAGCGGCCTACGCCCAGGTCAACCGCCGCAAGCGCCCCAAGGTGGCCTTCCTGTTCACAGGCCAGGGCGCCCAGTACCCCGGCATGGGGCGCCAGCTCTATGAGACGCAGCCCACCTTCCGGGATGCCCTCGACCGGTGTGACAAGATCCTCCGTCCGCTCCTCGGCCAGAGACTGCTCCAGGTGCTCTACCCCGAACCGGGGCAGGCCTCACCGCTCGATGAGACCGCCTACACCCAGCCTGCTTTGTTCGCACTGGAGTATGCGCTCGCCGAGCTGTGGCGTTCCTGGGGGGTCGAGCCCGCGGCGGTGCTCGGACACAGCGTGGGAGAGCTGGCCGCCGCGTGTGTCGCTGGCGTGTTCCGGCTGGAGGACGGCCTGCGCCTCACCGCCGAGCGCGCGCGCCTGATGCAGGCGCTCCCCCAGAATGGCGCCATGGCGGCCATTCTTGCCCCTGAGTCCCGGGTTGCCGCCGCGATCGAGAAGTTCTCCGACGTGCTCGCCATCGCCGCCATCAATGGGCCGGAGAGCATTGTCATCTCCGGGCGCAAGGAGGCGCTCGAAGCGGCCGTGGCGGCCCTGGAGGCGGAAGGCGTGAGGAGCCAGCCCCTCCGGGTGTCTCACGCGTTTCACTCTCCCTTGATCGAGCCGGTCCTCGCCCCCCTGGAGCGGACGGCAGGGAGCATCCGGGCTCAGGCTCCCCGGATCCCCTTCATCTCGAACGTGACGGGCGAGGCGTTGCCCGCCGGGCAAGCCCCCGATGCCGCCTACTGGAGGAGACACACCCGTGCGCCAGTGCGCTTCCTGGAAGGCATCCGCGCCCTGCAAGCCCAAGGGTGCGAGCTGTTCCTGGAGATAGGTCCCAAGCCTCTGCTGACACACTTGGGCGCGCGGTGCTTGCCGGAGGTGAAAACCGGCTGGTTGCCCTCGCTGATCGAAAAGCGCGGCGATTGGGACGTGATGCTCGACTCCCTCTGCTCTCTGTACGCAGGCGGGGTGGAGATCGACTGGAAGGGCTTTGACAGGGATTACCCGAGGCAGCGCGTTTCCCTGCCCAACTATCCCTTCGAGCGGAAGCACTACTGGTTCAACGAAGAGCCACCTCAGGTGAGCAAGTCAGAGGCAGGAGAAACCGTGTCCAAGCCCCAGGCCGCCGAGCCCGCCAAACCGAAGCGGTTGGATTCCATCGTGAGCGCGGTGCGAAAGATGGTGGCGAACCTGCTCAGGGCCGCCCCATCCGAGCTCGATCCGCAGGCCTCTTTCCTGGAGCTGGGGGCGGACTCCATCTCCCTCATCGAGGCCATCCGGCTGATCGAAGCCGATTACAAGCTCAAGCTGTCCATGCGGCAGCTCTTCGAGGAGCTGCCCACCATCGAGGCGCTGGCGGTCCACATCGAACAGCACCTCCCTCCCGAGCACGCCGAGCCGCCCGCCCCCGCAGCCGCTCTCCCTCCGGCAGAGTCCATCTCCAGGCCCGCCCCCACGGCCGTGGCGACACTGAAGCTGGAGTCGGCCCCGGCCGCCGCTTGCTCCATCTCCCGTGCCCCGAACCCTCTGGTCGCGAAGGCGGAGCAACCCCGAAACGAGGTGCCAAGCAACGGTGCACCACGGATCAAGAATGGCATCGCAGGGACGAATGGCGTCCACTCCTCGCCCTCTCACCCGCTCCGGCCGATCTTGCCAGCCGCTCCCGAGGGTTCTCTCGAGCGGCTCTTCTCGCAGCAACTTGAGATCGTCTCCAAGCAGCTCGATCTGCTCCGGGACAGAGCCGGGACAAGCCCGGCACCCACGCCGCCTGCCATGGAAGTGGAGGAGCAAAGCCCAGCGCCTGAGATCATCGAGGCCCCGCCTCCTCCGAGTCCCCGGCGAGCCGAAGCCCCTCCGGTGACGGCACCTCCCCATGCACCTGTCCCGGCCGCGCGATTGACCGGTGACGCAGGGGGAGAGTTGAACCAGCGGCAGCAACGGCACCTGCACGCGTTCATGGAGCGCTATGCACAACGGACGCAGGGGTCGAAAACGTGGGCCCAGAAACACCGTCCCGCCCTCGCGGACAACCGGGCACTGGCCGGGTTCCGGATGCCCATCAAGGAGATCAGCTATCCCATTGTGGGCTCGCGCTACCAGGGGGCCCGGATCTGGGACGTGGATGGCAACGAATACGTCGACCTCGCCATGGGGTTCGGGGTTCACCTCTTCGGCCACAGCGCGCCATTCATCCAGCAAGCCATTGCGCAGCAGCTCGAGCGTGGCTTCGGCGTGGGGCCGCAGCCGGAGCGCGCCGGTCAACTCGCCGAACTCTTCACGGAGCTGACCGGCACCGAGCGGGTCACCTTCTGCCAGTCGGGCACCGAATCGGTGATGACCGCGTTGCGCCTGGCTCGCAATGCCACCGGCCGCGAGCGGATCGTCCTCTTCAAGGGCTCGTTCCATGGGCACTATGACGGCGTCCTCGCGCGCTCCCAGGGCAGCGACGATGAGGCCATCCCGGTGGCTCCGGGAATCTCGAAGGGCGCCGTCCGGGATGTGGTGGTCCTCGACTACGGCGAGCAGAGCGCCATCGATTACCTGAAGCAGCACGCCCATGAGCTGGCCGCCGTGCTGGTAGAGCCCGTGCAGAGCCGTCGGCCGGACCTGCAACCCCGGGCCTTCCTCCAAGAGGTGCGCGCGCTCACGCTCGCCTCGGGAACAGCGCTGATCTTCGATGAGATCGTCACGGGCTTCCGGGTCCACCCCGGCGGCGCCCAGGCCCACTTCGGCATCCAGGCAGACCTCTCGACGTACGGGAAGATTCCAGGGGGGGGCATGCCCTTGGCCGCCGTGGCGGGGAAACGGCGCTTCATGGATGGCATCGATGGAGGCCAGTGGAGCTACGGAGATGACTCGTATCCCGAAGCCGAACGGACGTTCTTCGCGGGGACCTTCAACAAGCCCCCCCTCTCGCTCGCCACCGCCCTGGCAGTGCTCACGCACCTGAAGGAGCAAGGCCCTCAGCTCCAGGAGAAGCTGAACGCGCGCACAGCCCGTCTCGTCGCGACGCTGAACGCCTTCTTCGAGGCGCAACGCGCTCCCATCCAGGTGGTCTCCTTCGGCTCGCTCTTCCGGTTCGTGCTGAAGGGCAACCTCGATCTGTTCTTCTTCCACCTGGTCAACCGGGGCGTGTACGTCTGGGAAGGGCGCACGTGCTTCCTCTCCACGGCTCACACCGAGGCGGACATCGAGCACATCCTCCAAGCTGTCCAGGGCAGCGTGGAGGAGCTGCGCCAGGGCGGATTCCTGCCCGAGCTTCCGCCCGGCGTGTCACCGCCCCCTTGGGTCACCCCGGCGGCTCCTCCTCGCCCTGTCAGCAACGAGCCCCCAGCCTCCAGCAGTGCGCCCGCGCAGGAGGCGCGGCAGAGGACAGAGATCTGGGAACGCAAGCGCGCCAAGCCTTCGTCTCCGGACGGAGGGCAAGAGTCGGCCAAAAGCGCCCGGCCACTCGACGCGGTGCGCGACAGGGGAATGGAGTTCAGCCTCTACTTCTTCGGCAAGTACGAGGCCGCGTACCGCGACGACAAGTATGACCTGCTGTTCGAGAGCGCTCGCTTCGCCGACGCGCACGGCTTCTCCTCACTCTGGGTTCCAGAGCGCCACTTCCACCCGTTCGGAGGCTTCTCTCCGAACCCCTCCGTCATCTGCTCCGCGCTGGCCCGGGAGACGAAACACCTGAAGTTGCGCGCGGGCAGCGTCGTCGTGCCCCTGCACCACCCGCTCCGCGTCGCGGAGGAATGGTCCGTGGTGGACAACCTGTCCAAGGGACGGGTGGGCCTCTCGTTCGCGTCCGGTTGGCATCCGGATGATTTCGTGTTCGCGCCGGATGCCTTCGGCAACCACCGGGAGCTGATGTACCAGGGCATCGAGACAATCCAAAAGCTGTGGCGCGGAGAGTCCATCCGGGTGCGCGGCGGTGGAAAGAACGAGATCAACGTCAGTTGCTTCCCGCTGCCGAAGCAATCCGAGTTGCCCTTCTGGGTCACGGTCGTGAACAACCCAGAGACGTATGTCCGGGCAGGACAGATCGGCGCCCACATCCTGACCAACCTGATGGGCCAGACGCTCGAAGACCTGGAGCGCAACATCGCTCTCTACCGGAAGGCCCTGGCCGAGCATGGCCATGATCCCCAGTCCGGCACGGTCACGGTCCTGATGCACACCTTCCTCGGAGAGGATCTCGAGACCGTCCGGAACACCGCTCGGGGCCCCTTCTGCGATTACCTCGGAGCGCACTTCTCGCTCTTCCAGAACCTGGCCAAGAGCCAGGGGCTGCCCGTCAACCTGGACAAGCTGACGGCCGAAGACAAGCAATACATGTTGTCGATGGCGTACGACCGCTACGTCCGCACGAGCGCCTTGATTGGAACGCCGGACTCCTGCGCGGAGATCATCCGCCACGTGCAGGGGCTCGGGGTCAACGAGATCGCCTGTTTCGTGGACTTCGGCGTGGACCCGCGCTCGGTGATGGCGAGCATGCCCTCGCTCGTGGCACTGAAGGACCGGTTCCGCCCGAAAGGCGGCGGGGGAGGCCCCTCTCCCAAGGGGGGAGGCGATGACGGGCCTTCGAATCCCTCGGAAGACGTTACCGTCGCCCTGACCGAGTCACAGCAGGAATTCCTGATCGTCGCGCAGATGACCGCGGACGAGGACTCGATGGGGGGACACCAAGCCATTGCCCTGAAACTCACGGGGCCCCTCCACCTGCACGCCTTGGGCACGGCGGTCCAGTCCATCGTGGACCGGCACGAAGCCCTGCGAACCACCATCAATGCCGAGGGCGACCGCCAGCGCGTCCATCGCTCCATCCAGGTGGACCTCTCCCAGGTCGACTTCTCCCACGTGACGGAAGAAGCCCGCGAGCGGGAGGTGCTCCGGTGGTTCGACGATCAGAGCCAAAGCGGCTTTGATCTGGTGAACGGGCCGCTGTTCCGGGCCCAGGTGCTCAAGCTGCATGACCGGCTGCACATCCTGAGTCTGGCCACGCACCACATCTTCTGTGATGGGCAGTCGATGGCCGTCATCCTCGATGAGCTTGGCGCGCTCTACACGGCCGCCTGCCAGGGGACTCGCGCGGAGCTGCCCGCGCCCATGCAGTTCCGCCAGTTCGTCGAGCGGCAAAACCAGCAGATGCAGGGAGAGGTGATGGCCGCGCATGAGGCCTACTGGCTCGGGAAGTTCTCCGGCCAGCTCCCCGTGCTGCAACTGCCCACGGACCGGCCCAGGCCCCCAGTCAAATCCTTCCAGGCAAACCGGTTAACCGTCCGGGTCGGCCCAGAGCTGTGCCTGGCATTGAAGAAGCTGGGCCAGCGGTACGGCACCACCCCCTTCATGACGCTCTTCGCCGCCTATGTCGGCCTGCTCCACCGGGTGACGGGGCAGGAGGACATCATCGTCGGGGTTCCCTCGTCCGGCCGGAGCATCGAGGGCAGCGCGGGCATGGTGGGCCATTGCGCGAACCTGTTGCCCATCCGGACGCAGGTGCGCGGTGAGTCGCGATTTACCGAGCATCTCGCGGCCATCAAGAGCGTTCTCCTCGACGGCTACGAGCACCAGGCCTACCGCTTCGCCACGCTGCTGGAGAAGCTGCGCCTGCCGAGAGATCCAAGCATCTCGCCCCTCGTCACGGTGGCCTTCAACCTGGACCGCCCGGTCGCCGCGCCCGCCATGTCCGGGCTGGAGACAGACTGGCTCCCCCGGCCCATCAGCTTCGCGGTGGCCGAACTGGGCCTGAGCATCGTCGAGCTGCGGGGCGAGATGAGCCTCGACTGGGACTACAACACGGATCTGTTCGATGCCGGGACGATCCAGCGGATGGTGGCCCACTTCCACAAGTTGCTGGAGGGCATCGTCGCGGCGCCCGACCAGCGACTATGCGATGTGCCTCTGCTTCTCGAAGAAGAGCAGGCGCTTCTGGCGGCGTGGAACCGCACCGCCGTCCCCCGCCACGGCCGCGCGTGTGTGCACCGCCTGTTTGAAGCCCAGGTCCAGCGGACACCGCGTGCGCCCGCACTCACCTTCGGGGACAAGCGCCTGACCTACAGCGAGCTGAACGCGCGGGCGAATCAGGTCGCGCATCACCTCCGCGCCCAGGGGGCTGGGCGCGGCTCGCTCGTGGGCATCTGTGTCGAGCGCTCGCCGGAGATGGTGATTGGGCTTCTGGGCATCCTCAAGTCCGGCGCGGCATACGTGCCGCTCGATCCCTCCTTCCCCGCCGAGCGTCTGGCCCACATGCTCGACCACTCGCGGCTGTCCCTGCTCCTGGCGCACGGGAAGACCGTGGGCGTCCTGCCCAAGGGCGACGTGCGGAGGCTGCTGCTCGACGAGCACGCGGCCCTGTCCGCCCTCTCCACGGAGAACCTGGAAGGGGGCGCCGGGACGGAGGACGTGGCGTATGTGATGTACACCTCGGGCTCCACGGGAACGCCCAAGGGAATCCAGGTTCTCCATGGCGCCGTCACCAACTTGCTCGAATCCATGCGGGACCTGCTTGGCCCCTCGGATCGGGATGTCCTCTTGGCGGTGACGACGATTTCGTTCGATATCGCGGCGCTCGAGCTCTACCTCCCGCTGCTCGTGGGTGCCCAGTTGGCTGTGGCGGACCACGAGACCGTGGCCGATGGCGAGTTGCTGAAGCGCGAGATGGCCCGGATAAGCCCCACCTTGATGCAAGCAACGCCCGCGACGTGGCGGATGCTCATCGAGGCCGGCTGGGAAGGCGACCCGAAGCTGGACATCCTCTGCGGGGGAGAAGCCCTGCGCAAGGAGCTCTCCGCCCAGTTGCTCCCACGGGGCAAGCGCGTCTGGAACCTCTATGGGCCCACGGAGACGACGATCTGGTCCTCCGCGCACCGAGTCCAACCCGGCCAGCATGGCCCAGAGCGGGCAGATGCTTCGGAGCCCCTCGGTCAGCCCCTCGCGAACACCCAGCTCTACGTCCTGAGCCCCCACCTCCAACCCGTTCCCCTCGGAGTCACGGGAGAGCTCTTCATCGGGGGACTGGGCCTGGCCCGGAGCTACCTGAGTCAGCCCTCGTTGACGGCAGAGAAGTTCGTCCCCGATCCGTTCAGTGGTCAGCCCGGAGCGCGCCTCTACCGGACAGGAGATCTGGTGCGCTACCGGCCGGACGGCGCGCTCGAGTTCTTCGGCCGCACGGATTTCCAGGTGAAGATCCGGGGGTTCCGCATCGAGTTGGGCGCCATCGAAGCCGCGCTGTCCCAGCATCCAGCGGTCGCCAACGTGGCGCTCATCGCCCGCGAAGTGAAGCCGGGAGATTCACGCCTCTTCGCCTATGTCGTCTTCCAGCGAGAGCAGGCCGCGCCCACCGAAGAGCTGACCCAGTTCCTTCAGAACAAGCTCCCGGGCTACATGATCCCCGGCGCCATCATCGCCGTGGAGGAACTGCCGCTCACGCCCAATGGCAAGGTGGACCGCAAGGCTTTGGCGGCGCTGGACGTGGGCCGGTGGCTCTCGAAAGTCTATGTCGCCCCGCGCACGCCCTTGGAGGCCGAACTCGCGCAGCTCTGGGAAGAGGTGCTCGGCACCCGGCCCGTCGGCGTGACGGACAATTTCTTCCAATTGGGCGGCAACTCCCTGCTCGGGGTGAGGCTCATGACGCGGATCCGCCGGAGCCTCGGCCAGGAAGTTCCGCTGTCGATCCTGCTCGAGGAGCCGACCATCGACCACCTCGCCCAGTTCATCTCGCAGCAGAACCTCACCCAGGCCCCAGTAGCCCCCGGACAGGACAAGACGCCGCTCGTGAAAGTGCGTCCGGAGGGAGGCCGCAGCCCCCTGTTCTTCGCGGCACAGCTCGGTGGCATCTTCCCCTCCAACGTCGTGGTGGGAATCCTCAACATGGCGAGGGGCCTGGAGCCAGAGCAGCCCCTCTATGGGTTGCAGGCCCCCGCGCTCGTCCCCGAGCTGATCGAGGTAGGCACGGCGGGGGGAGCCCTCGCGCTCGACGGCTGGAGCTACGACTGGAAGAACTTCCACCGCGTGGTGCAGGACTGCGTGCGCGCGCTTCAGGAGATTCAGCCCACGGGTCCCTATTTCCTGGGAGGGTTCTGCTCCGGAAGCCTGCTCGCGTTCGAGATCGCGAAGCACTTGCTGGCCCAGGGACAGACCATCGCCCGACTCGTGCTCCTGGATCCTCCCATCGGAGGCGATGCCGTGCCGCCGGGTCCTTCCCGGTATGACGCCGCCCTCGCCGACATGGTGTGGTTCCTGGGCCGGGACATTGGCTGGGGAACCGGTTGGGACTTGCAGGCGCTCTACAGCGAGTTGGAGCCGCTCTCCCCCGAGGAGCGTTGGACCCTGGCTTTGCGGAAGCTGAAGGAGTCTAAGGCCGTGGCGGCCAGCACGGAGCCGCGGGAGCTCCGGCGCCTCTTCGAGGCCAAGCGGAACAACGAAGAGGTCATGAGCCGGATCCTTCTGCGCTATGAGCCGCCGGTCTACCCCCACCCGGTCACCCTCCTGATTTCAGATCAGACGCGCGAGGACTACACCGACGAGTCGCTGAAGACCGCTCTGGAGCACGTGCGGCGGCACATCACCGGGCCGCTGGACGTTCACTTCGTCCCCGGAGACCACGGCAGCCTGTTTCACTCTCCGAACGTGGAGGTGCTCACAGGCCACGTCAACCGCTGCCTCTCGGAGAGCCGGACGCACCGCGCATAG
Antrihabitans stalactiti	>WP_169589533.1 LLM class F420-dependent oxidoreductase [Antrihabitans stalactiti]	Antrihabitans stalactiti	TACGTCTCGATCGTCCGACAGGTGCTCGCTCGCGAAGCTCCGGTGCGCAACCCAGGTCCG	681	YVSIVRQVLAREAPVRNPGP	>lcl|NZ_VCQU01000006.1_cds_WP_169589533.1_5165 locus_tag=FGL95_RS18545 protein=LLM class F420-dependent oxidoreductase protein_id=WP_169589533.1 location=274274..275332 gbkey=CDS	MKLGLQLGYWGAQVPHNHGELVTAAEEHGFDAVFAAESWGSDAFTPLAWWGSRTERVRLGTSVAQLSGRTPTNCAMHALTLDHLTGGRAILGLGVSGPQVVEGWYGEPFGKPLARTREYVSIVRQVLAREAPVRNPGPHYPLPYDGPGATGLGKPLKPITHPLRADLPIWLGSEGPKNVALTAEIADGWLAIYYSPRLAPMYNEWLDEGFARAGARRTREDFEIAASCQVIVTDDRAAAIANVKPILALYIGGMGAPELNFHAQVYRRMGYEEQVEAIGQLFRAGRKAEAAAVVPDAMVTETMIIGNAAQVRAELDVWEAAGVTMLLVTCGDVEQVRLLSEIANGATTELAG*	ATGAAGCTCGGTTTGCAACTCGGGTATTGGGGTGCGCAGGTTCCGCACAACCACGGGGAGTTGGTGACTGCCGCCGAAGAGCACGGCTTCGACGCTGTCTTCGCTGCTGAATCGTGGGGTTCGGATGCGTTCACCCCGTTGGCGTGGTGGGGTTCGCGGACCGAGCGGGTCCGGCTGGGGACGTCTGTCGCGCAGCTGTCCGGCCGCACGCCGACCAACTGCGCAATGCATGCGCTGACGCTCGACCACCTGACCGGCGGGCGTGCAATTCTGGGGCTCGGCGTGTCCGGTCCGCAGGTTGTCGAGGGCTGGTACGGCGAGCCGTTCGGCAAGCCGCTGGCGCGCACCCGCGAGTACGTCTCGATCGTCCGACAGGTGCTCGCTCGCGAAGCTCCGGTGCGCAACCCAGGTCCGCACTACCCCTTGCCCTACGACGGTCCGGGCGCGACGGGGCTGGGTAAGCCGCTCAAGCCGATCACGCATCCGCTGCGCGCCGACTTGCCGATCTGGCTTGGGTCGGAGGGGCCCAAGAACGTCGCGCTGACAGCGGAGATCGCCGACGGCTGGCTGGCGATCTACTACTCGCCCAGGCTCGCGCCGATGTACAACGAATGGCTCGACGAAGGCTTTGCTCGCGCAGGTGCGCGCCGGACCCGCGAAGACTTCGAGATCGCCGCGTCGTGCCAGGTCATCGTGACCGATGATCGGGCGGCCGCGATCGCCAACGTCAAGCCGATTCTCGCGCTCTACATCGGTGGGATGGGCGCACCCGAGCTGAATTTCCATGCGCAGGTGTACCGGCGGATGGGCTACGAAGAGCAAGTCGAGGCGATCGGCCAACTGTTCCGTGCGGGTCGCAAAGCCGAAGCGGCAGCGGTCGTTCCGGACGCGATGGTGACCGAGACGATGATCATCGGCAACGCGGCTCAGGTCCGGGCAGAACTCGACGTGTGGGAGGCAGCGGGGGTCACGATGCTGCTGGTGACGTGTGGCGATGTCGAGCAGGTCCGTCTGCTGTCCGAGATCGCCAACGGCGCGACTACTGAACTCGCTGGATGA
Parapedobacter tibetensis	>WP_257669918.1 family 16 glycosylhydrolase [Parapedobacter tibetensis]	Parapedobacter tibetensis	ACAGCGTTGGTGATCGGTTCGATGGTAAGTTGTAGCGAAGTTATTGAGAATCCGAATCCG	682	TALVIGSMVSCSEVIENPNP	>lcl|NZ_JAMXBE010000014.1_cds_WP_257669918.1_1237 locus_tag=NF543_RS19490 protein=family 16 glycosylhydrolase protein_id=WP_257669918.1 location=53773..55182 gbkey=CDS	MEKNRRNIGLVITALVIGSMVSCSEVIENPNPEIPLEDIPVIADRRLSINGIDLDPMTTLEEPIGIPPGATKAHVRLTLAGAIMSTAYVQVNTSTSGAKGFNVNRDISTPFNYQYWRPGDDADLWITVDIINPRHTPGDQFKITFPGEGTAGPVACFFQIQEGAVNELPDEIPFHRDPLVLHADGVTPSMDLDMAAIEWSDSGFDADGNPIWRSRLAHGYSQASNGETGLYTNVEAFPDDAVNPQTREVDSEGRPFVRLHTVKFEEPVVFSDRIFPFQASVLQGSKLDEWKYRRGVYRAQIQTPSRKGAWSAFWAIGSRLSTGASQWPPEIDFFESFNGAYGAAYTPRSTSSAQHIGVHGSNQRDMVNGLKSELDRVPGFELDVDLNAEPHDYACVIEDDWITHFVDGKETLQHRNMLDRADGDTDWAFYPIINVAVKIGAENPYNEGTPDLLWYGLQYYAPGSGWSMQ*	ATGGAAAAAAATAGGCGTAATATTGGATTGGTCATCACAGCGTTGGTGATCGGTTCGATGGTAAGTTGTAGCGAAGTTATTGAGAATCCGAATCCGGAGATTCCGTTGGAGGATATACCTGTAATAGCAGATCGGCGCTTGTCAATCAACGGCATTGATCTTGATCCGATGACCACGTTGGAAGAACCAATTGGCATCCCTCCCGGCGCGACCAAGGCTCACGTCCGGCTGACGCTAGCCGGTGCGATTATGAGCACTGCTTATGTACAGGTTAATACGAGTACAAGTGGAGCAAAGGGCTTCAACGTCAATAGAGACATATCCACTCCTTTCAACTATCAATATTGGCGTCCCGGTGACGACGCTGACCTTTGGATTACGGTTGACATTATCAATCCGAGGCACACCCCTGGCGATCAATTCAAGATAACTTTTCCCGGCGAGGGCACCGCCGGTCCTGTTGCTTGTTTTTTCCAGATTCAGGAAGGTGCAGTCAATGAGCTTCCAGATGAAATACCCTTCCACCGTGATCCCCTTGTGTTGCACGCGGACGGGGTAACCCCATCCATGGATTTGGATATGGCCGCCATTGAATGGTCGGATAGTGGTTTTGACGCTGATGGCAACCCAATCTGGCGCTCCCGCCTAGCTCATGGTTATTCGCAGGCCAGCAACGGTGAGACTGGCCTGTACACAAACGTCGAGGCGTTTCCGGACGACGCGGTGAACCCTCAGACACGAGAGGTGGATAGCGAAGGAAGGCCATTTGTTCGGCTGCATACGGTAAAGTTTGAAGAGCCCGTTGTCTTTAGCGACAGAATATTCCCCTTTCAGGCGTCTGTATTGCAAGGTTCGAAATTGGATGAATGGAAGTATCGCCGAGGCGTTTATCGCGCTCAAATACAGACCCCTAGCCGTAAAGGAGCTTGGTCTGCTTTCTGGGCTATAGGGAGCAGGCTTAGTACGGGCGCTAGCCAGTGGCCGCCGGAGATCGACTTCTTCGAGAGCTTCAACGGAGCTTACGGCGCAGCCTACACGCCGCGCTCGACAAGTTCTGCACAACATATCGGTGTGCATGGCTCCAACCAGCGTGATATGGTAAATGGGCTGAAGAGTGAATTGGACCGTGTCCCCGGTTTCGAGCTGGACGTAGACCTGAATGCTGAACCTCACGATTACGCCTGCGTTATTGAAGATGACTGGATTACGCATTTCGTTGATGGCAAAGAGACCCTGCAGCATAGAAATATGCTTGATAGGGCCGATGGCGACACCGATTGGGCTTTCTACCCCATCATAAACGTGGCCGTGAAGATAGGTGCGGAAAATCCCTATAACGAAGGAACTCCGGATCTGTTATGGTATGGCCTACAGTATTATGCTCCCGGTTCCGGATGGTCTATGCAGTAA
Actinomadura harenae	>WP_158628379.1 glycosyltransferase [Actinomadura harenae]	Actinomadura harenae	GACCTGCGGGGCGAGGGCGTCCCGCACCACGTGTGGGAGGCGGGACGCTCACCCGGGCCG	683	DLRGEGVPHHVWEAGRSPGP	>lcl|NZ_RFFG01000064.1_cds_WP_158628379.1_7037 locus_tag=EBO15_RS29135 protein=glycosyltransferase protein_id=WP_158628379.1 location=33150..34343 gbkey=CDS	MIGEDAAAGAGIGPQDRPLRVLHVSQPTTGGVAGYLVQTVAAQRRRGWEVFVASPQDGTLASDLRGEGVPHHVWEAGRSPGPGMLGEARRLRRIIGAVGPDVVHLHSSKAGLAGRLPGVAPGRPVIFQPHGWSWLSGGGVLAHASAWWERRAAHRADAIVCVGDGERRQGVEKRIRERLWTIRNGVDLTRFPPADQRERELARERLRFPRDAPLVVCLGRVTRQKGQDLLLSAWDRVAAACPDAELAIVGSGDALDELRRRGGDRVRFLPDVTGPRDWLAAAHVVALPSRWEGLPLVALEALAVGRSVVASRIPGLAEVVTSEVGALVTCGDVDALAQAIIRRLRDPGLLADEAEAAGVLVRDFDMVETQSRLCALTLAVAMGTADAPALSSPVPVS*	ATGATCGGGGAAGACGCGGCGGCGGGGGCCGGGATCGGGCCTCAGGACCGTCCGCTGCGGGTGCTCCATGTCTCCCAGCCGACGACCGGCGGGGTCGCCGGGTACCTCGTCCAGACCGTCGCCGCGCAGCGACGGCGCGGATGGGAGGTCTTCGTGGCCAGCCCGCAGGACGGCACGCTCGCGTCCGACCTGCGGGGCGAGGGCGTCCCGCACCACGTGTGGGAGGCGGGACGCTCACCCGGGCCGGGCATGCTGGGCGAGGCGCGCAGGCTGCGCCGCATCATCGGCGCCGTGGGCCCGGACGTGGTCCATCTGCACTCGTCCAAGGCGGGACTGGCCGGGCGGCTGCCCGGGGTCGCCCCGGGACGTCCCGTGATCTTCCAGCCGCACGGCTGGTCGTGGCTGTCCGGCGGCGGCGTCCTCGCCCACGCGAGCGCGTGGTGGGAGCGGAGGGCCGCGCACCGCGCGGACGCGATCGTCTGCGTCGGGGACGGCGAGCGGCGGCAGGGCGTCGAGAAGCGGATCCGCGAACGGCTGTGGACGATCCGCAACGGCGTCGACCTCACCCGGTTCCCCCCTGCCGACCAGCGGGAACGCGAGCTGGCACGGGAGCGGCTGCGGTTCCCCCGGGACGCGCCGCTCGTGGTCTGCCTCGGCCGCGTCACCCGCCAGAAGGGCCAGGACCTCCTGCTCTCCGCCTGGGACCGGGTGGCCGCGGCCTGCCCGGACGCCGAGCTCGCGATCGTCGGCTCGGGCGACGCCCTGGACGAGCTGCGGCGGCGCGGCGGCGACCGGGTGCGGTTCCTCCCGGACGTCACGGGCCCGCGCGACTGGCTCGCGGCGGCGCACGTGGTCGCGCTGCCGTCGCGCTGGGAGGGGCTTCCGCTGGTCGCGCTGGAGGCGCTGGCGGTCGGGCGCAGCGTCGTCGCGTCGCGGATCCCGGGCCTGGCCGAGGTCGTGACGTCCGAGGTCGGTGCCCTGGTGACCTGCGGCGACGTGGACGCGCTGGCGCAGGCCATCATCCGTCGCCTTCGCGATCCGGGCCTGCTGGCCGACGAGGCGGAGGCGGCCGGCGTCCTCGTCCGCGACTTCGACATGGTCGAGACGCAGTCGCGGCTGTGCGCGCTCACCCTGGCCGTGGCCATGGGGACGGCCGACGCGCCGGCGCTGAGCAGCCCCGTTCCGGTCAGCTAG
Actinomadura harenae	>RMI39636.1 glycosyltransferase family 1 protein [Actinomadura harenae]	Actinomadura harenae	CGGATATCTGGGCCTCGTGTCCGCCCGCGCGGAGCTGACGCGGCTGAGGCACCGGGCCCG	684	RISGPRVRPRGADAAEAPGP	>lcl|NZ_RFFG01000064.1_cds_WP_122197663.1_7036 locus_tag=EBO15_RS29130 protein=GNAT family N-acetyltransferase protein_id=WP_122197663.1 location=32044..33153 gbkey=CDS	EPPPVPLPGGHRPLAHRGAPRRHRVGRPGRGLERPVRPQPRHAVPGPGLERRVVAALRPSGRAAPRRGLAGRPADRAGPADGAAAPRAPRPGAAGRGAERPHRRARRHRARVRGGRAPGGGAAGRAGLERPGLPRGDAERVGRGAGRALAAAGPARAVLGVPAAPGVRARGVLRPVPAPRGGQDPRAAPEDRGAGTGRPAGGPRRRPAGRRGPAGAAPAAVAGTRHQPRAPASALRRDARRRGGRDDRVRAGGAHRVPARGTAGRRRPRGDRPRLGRRVPVRRRARPAHRRHGRGADAARQRPAPGVPGRPAVPEPAARPGGLQAQMAARPDPERADRPVPFGPVGRISGPRVRPRGADAAEAPGPHLM	GTGAACCTCCACCCGTCCCTCTCCCGGGTGGACACCGCCCGCTGGCGCACCGAGGTGCACCGCGACGACACCGCGTGGGACGTCCTGGGCGAGGGCTGGAACGACCTGTACGACCGCAGCCGCGCCACGCCGTTCCAGGCCCTGGCCTGGAACGCCGCGTGGTGGCGGCACTACGGCCGTCCGGGCGGGCTGCGCCTCGTCGCGGTCTGGCGGGACGACCGGCTGATCGCGCTGGCCCCGCTGATGGTGCGGCGGCGCCACGGGCACCGCGTCCTGGCGCCGCTGGCCGCGGCGCAGAGCGACCACACCGACGTGCTCGTCGACACCGAGCACGCGTCCGCGGCGGTCGGGCGCCTGGTGGAGGCGCTGCTGGACGAGCCGGGCTGGAGCGTCCTGGACTTCCCCGAGGTGATGCCGAACGGGTCGGCCGGGGCGCTGGCCGAGCACTGGCCGCGGCCGGGCCGGCGCGTGCCGTCCTCGGTGTGCCTGCGGCTCCCGGCGTGCGAGCCCGAGGAGTTCTGCGCCCGGTTCCCGCGCCGCGCGGCGGGCAAGATCCGCGCGCGGCTCCGGAAGATCGAGGCGCTGGGACTGGACGTCCGGCAGGCGGCCCCCGCCGACGCCCGGCGGGGCGTCGCGGACCTGCTGGGGCTGCACCGGCGGCAGTGGCAGGGACGCGGCATCAACCCCGAGCACCTGCGTCCGCGCTTCGCCGCGATGCTCGGCGACGCGGCGGCCGCGATGATCGCGTCCGGGCAGGCGGCGCTCACCGAGTACCGGCGCGAGGGACGGCTGGTCGCCGCCGACCTCGCGGTGATCGGCCCCGACTGGGTCGGCGCGTACCTGTACGGCGCCGTGCCCGACCTGCGCACCGGCGGCATGGACGTGGCGCTGATGCTGCTCGGCAACGACCTGCGCCTGGCGTGCCGGGGCGGCCTGCCGTTCCTGAGCCTGCTGCGCGGCCAGGAGGACTACAAGCTCAAATGGCGGCCCGACCTGATCCAGAACGAGCGGATCGTCCTGTGCCGTTCGGCCCGGTCGGCCGGATATCTGGGCCTCGTGTCCGCCCGCGCGGAGCTGACGCGGCTGAGGCACCGGGCCCGCACCTCATGA
Formosa algae	>WP_103192366.1 RagB/SusD family nutrient uptake outer membrane protein [Formosa algae]	Formosa algae	TCAGAATATATTTTCTTGGTCGATTTTACCAGTAACCAAACCGGTCAGAATCCCAACCCG	685	SEYIFLVDFTSNQTGQNPNP	>lcl|NZ_JAGGJQ010000007.1_cds_WP_057779861.1_2393 locus_tag=J2Z56_RS12120 protein=RagB/SusD family nutrient uptake outer membrane protein protein_id=WP_057779861.1 location=40285..41841 gbkey=CDS	MKQIIQYAALTLTLCASLVSCADLDENPVGTLTPEGFFNTIDDVYPMIDGTYGLMASSSYYGAGLTVPLQLMSDMVDNGYEFSDYAEFSRFLTTPTNSYVSDLWASSYQTIATANTAIQGVGYLDDETEAVKLAAEGEARFVRAFLYYHLVRLYGSIPYIDNPDIEDPLSITLSTPDEVYAHIIEDMTFAFENLDYDPRDGVRSKPSKGAAASYLASIYMTRGEWQLSYDYAKWVIDNSGALNYALEDDYQDLFRNSEQWASSEYIFLVDFTSNQTGQNPNPTTYENDNKIGPFNGVEGGESPLGGWSMLVPHLNVYSAWDTEDYRLKVSMTDSLILGDDTGIVRPYTDFEIPRPHIAKYTRFPGDGRTTAGWRSDFDYVAFRYAEVLLIAAETANELGFTDEAIGYVNQIRARARQAGVIEFDGGGLGTYAPSTFPEDVTSGLGTSELRDVILEERRIELAFEWKRWYDIVRHDMGAEVFGTNGLEPQSNFNTFRYLLPIPQDEMNKNENFVQNPGY*	ATGAAACAGATAATACAATATGCAGCACTTACGCTAACGCTATGCGCGTCTTTAGTGAGTTGTGCAGACTTAGACGAAAACCCAGTGGGGACTTTAACGCCAGAAGGTTTTTTTAATACCATAGACGATGTGTACCCAATGATTGATGGGACTTACGGCCTTATGGCATCTTCAAGTTATTATGGCGCCGGACTTACCGTGCCTTTACAACTGATGAGTGATATGGTAGATAACGGTTACGAATTTAGTGATTATGCCGAGTTTAGTCGGTTTTTAACCACACCTACCAACTCGTATGTGTCCGATTTATGGGCTTCATCTTACCAAACCATTGCCACAGCCAATACGGCCATTCAAGGCGTGGGGTATTTAGACGATGAAACCGAAGCCGTAAAACTGGCAGCAGAAGGGGAAGCTAGATTTGTAAGAGCTTTTTTATACTATCATTTGGTGCGACTGTACGGTAGCATTCCGTATATCGATAATCCAGATATCGAAGATCCGTTAAGCATTACATTATCGACGCCAGACGAAGTTTACGCCCATATTATTGAAGATATGACGTTTGCTTTTGAAAACCTAGATTACGATCCGCGTGATGGCGTGCGTTCTAAACCGTCTAAAGGTGCTGCAGCCTCGTATTTAGCTTCGATATATATGACGCGTGGCGAATGGCAATTGTCTTACGATTATGCCAAATGGGTAATAGATAATTCAGGCGCTTTAAACTATGCTTTGGAAGACGATTATCAAGATTTATTTAGAAATAGCGAACAGTGGGCCTCTTCAGAATATATTTTCTTGGTCGATTTTACCAGTAACCAAACCGGTCAGAATCCCAACCCGACAACCTATGAAAACGACAACAAAATCGGTCCTTTTAATGGGGTAGAAGGTGGCGAGTCGCCTTTAGGTGGTTGGAGCATGCTTGTGCCACATCTTAATGTGTATAGCGCTTGGGACACCGAAGATTACCGTTTAAAAGTGAGTATGACGGACTCTTTAATTTTAGGCGATGATACGGGTATAGTGAGACCGTATACCGATTTTGAAATTCCAAGACCACATATTGCCAAATACACCAGATTTCCGGGCGATGGTCGTACTACAGCAGGCTGGCGTTCAGATTTTGATTATGTGGCCTTTAGATACGCTGAGGTATTACTTATTGCAGCCGAAACCGCTAACGAATTAGGATTCACCGATGAGGCAATAGGTTATGTGAATCAAATACGCGCTCGTGCCAGACAAGCCGGAGTGATTGAGTTTGATGGTGGTGGTTTAGGCACGTATGCACCAAGCACTTTTCCGGAAGATGTAACTTCAGGATTAGGAACGTCAGAGTTAAGAGACGTGATCTTAGAAGAGCGCCGTATAGAATTAGCGTTTGAGTGGAAGCGTTGGTACGATATTGTACGTCACGATATGGGGGCAGAAGTTTTTGGCACAAATGGTTTAGAACCTCAATCAAATTTTAATACCTTTAGATATTTATTACCGATACCACAAGACGAAATGAATAAGAACGAAAACTTTGTTCAGAATCCTGGGTATTAA
Formosa algae	>WP_057779861.1 RagB/SusD family nutrient uptake outer membrane protein [Formosa algae]	Formosa algae	TCAGAATATATTTTCTTGGTCGATTTTACCAGTAACCAAACCGGTCAGAATCCCAACCCG	686	SEYIFLVDFTSNQTGQNPNP	>lcl|NZ_JAGGJQ010000007.1_cds_WP_057779861.1_2393 locus_tag=J2Z56_RS12120 protein=RagB/SusD family nutrient uptake outer membrane protein protein_id=WP_057779861.1 location=40285..41841 gbkey=CDS	MKQIIQYAALTLTLCASLVSCADLDENPVGTLTPEGFFNTIDDVYPMIDGTYGLMASSSYYGAGLTVPLQLMSDMVDNGYEFSDYAEFSRFLTTPTNSYVSDLWASSYQTIATANTAIQGVGYLDDETEAVKLAAEGEARFVRAFLYYHLVRLYGSIPYIDNPDIEDPLSITLSTPDEVYAHIIEDMTFAFENLDYDPRDGVRSKPSKGAAASYLASIYMTRGEWQLSYDYAKWVIDNSGALNYALEDDYQDLFRNSEQWASSEYIFLVDFTSNQTGQNPNPTTYENDNKIGPFNGVEGGESPLGGWSMLVPHLNVYSAWDTEDYRLKVSMTDSLILGDDTGIVRPYTDFEIPRPHIAKYTRFPGDGRTTAGWRSDFDYVAFRYAEVLLIAAETANELGFTDEAIGYVNQIRARARQAGVIEFDGGGLGTYAPSTFPEDVTSGLGTSELRDVILEERRIELAFEWKRWYDIVRHDMGAEVFGTNGLEPQSNFNTFRYLLPIPQDEMNKNENFVQNPGY*	ATGAAACAGATAATACAATATGCAGCACTTACGCTAACGCTATGCGCGTCTTTAGTGAGTTGTGCAGACTTAGACGAAAACCCAGTGGGGACTTTAACGCCAGAAGGTTTTTTTAATACCATAGACGATGTGTACCCAATGATTGATGGGACTTACGGCCTTATGGCATCTTCAAGTTATTATGGCGCCGGACTTACCGTGCCTTTACAACTGATGAGTGATATGGTAGATAACGGTTACGAATTTAGTGATTATGCCGAGTTTAGTCGGTTTTTAACCACACCTACCAACTCGTATGTGTCCGATTTATGGGCTTCATCTTACCAAACCATTGCCACAGCCAATACGGCCATTCAAGGCGTGGGGTATTTAGACGATGAAACCGAAGCCGTAAAACTGGCAGCAGAAGGGGAAGCTAGATTTGTAAGAGCTTTTTTATACTATCATTTGGTGCGACTGTACGGTAGCATTCCGTATATCGATAATCCAGATATCGAAGATCCGTTAAGCATTACATTATCGACGCCAGACGAAGTTTACGCCCATATTATTGAAGATATGACGTTTGCTTTTGAAAACCTAGATTACGATCCGCGTGATGGCGTGCGTTCTAAACCGTCTAAAGGTGCTGCAGCCTCGTATTTAGCTTCGATATATATGACGCGTGGCGAATGGCAATTGTCTTACGATTATGCCAAATGGGTAATAGATAATTCAGGCGCTTTAAACTATGCTTTGGAAGACGATTATCAAGATTTATTTAGAAATAGCGAACAGTGGGCCTCTTCAGAATATATTTTCTTGGTCGATTTTACCAGTAACCAAACCGGTCAGAATCCCAACCCGACAACCTATGAAAACGACAACAAAATCGGTCCTTTTAATGGGGTAGAAGGTGGCGAGTCGCCTTTAGGTGGTTGGAGCATGCTTGTGCCACATCTTAATGTGTATAGCGCTTGGGACACCGAAGATTACCGTTTAAAAGTGAGTATGACGGACTCTTTAATTTTAGGCGATGATACGGGTATAGTGAGACCGTATACCGATTTTGAAATTCCAAGACCACATATTGCCAAATACACCAGATTTCCGGGCGATGGTCGTACTACAGCAGGCTGGCGTTCAGATTTTGATTATGTGGCCTTTAGATACGCTGAGGTATTACTTATTGCAGCCGAAACCGCTAACGAATTAGGATTCACCGATGAGGCAATAGGTTATGTGAATCAAATACGCGCTCGTGCCAGACAAGCCGGAGTGATTGAGTTTGATGGTGGTGGTTTAGGCACGTATGCACCAAGCACTTTTCCGGAAGATGTAACTTCAGGATTAGGAACGTCAGAGTTAAGAGACGTGATCTTAGAAGAGCGCCGTATAGAATTAGCGTTTGAGTGGAAGCGTTGGTACGATATTGTACGTCACGATATGGGGGCAGAAGTTTTTGGCACAAATGGTTTAGAACCTCAATCAAATTTTAATACCTTTAGATATTTATTACCGATACCACAAGACGAAATGAATAAGAACGAAAACTTTGTTCAGAATCCTGGGTATTAA
Tessaracoccus bendigoensis	>WP_084189668.1 hypothetical protein [Tessaracoccus bendigoensis]	Tessaracoccus bendigoensis	GCTGTGGTGCTGGGCGTGGTGCTTCTCGTGGGCTGCGGCGATGTGGAGTCGCCGGGCCCG	687	AVVLGVVLLVGCGDVESPGP	>lcl|NZ_FQZG01000075.1_cds_WP_084189668.1_3611 locus_tag=BUC15_RS20055 protein=hypothetical protein protein_id=WP_084189668.1 location=complement(13553..14155) gbkey=CDS	MLRRLAVVLGVVLLVGCGDVESPGPSPTPSSVSPSPTPTPTPTPTPTPTPSPTAFPSYPADLPTEDPVKAAIIAGWQEYWRVYEMFAADPAGFTDFTETQYVTTGEASRLIMDSLGMLRDEGLRSEGGFEFRDVTIALDDDSTSSAVISYCMRLSGLKVFEAASGERIPRSGALLEEVTMEKGLDGVWRVSNISNETAQC*	ATGCTTCGTCGTCTTGCTGTGGTGCTGGGCGTGGTGCTTCTCGTGGGCTGCGGCGATGTGGAGTCGCCGGGCCCGTCGCCGACGCCGTCCAGCGTGTCGCCCTCGCCGACGCCCACCCCCACACCGACTCCCACGCCAACGCCGACTCCGAGCCCGACGGCGTTCCCGTCGTATCCGGCCGACCTGCCGACTGAGGATCCGGTCAAGGCCGCGATCATCGCCGGTTGGCAGGAGTACTGGAGGGTGTATGAGATGTTCGCGGCCGATCCTGCGGGGTTCACCGACTTCACTGAGACGCAGTACGTCACCACGGGCGAGGCCTCCAGGCTGATCATGGATTCTCTGGGCATGCTTCGCGACGAAGGACTGCGTAGCGAAGGCGGTTTCGAGTTCCGCGACGTCACCATTGCATTGGATGATGATTCGACGAGCAGTGCGGTGATCAGCTACTGCATGAGGTTGTCTGGCCTGAAGGTGTTCGAGGCTGCCTCGGGTGAGCGCATCCCTCGATCGGGAGCGCTCCTGGAGGAAGTGACAATGGAGAAGGGGCTGGACGGCGTTTGGCGGGTCTCGAATATCAGTAATGAGACGGCGCAATGCTGA
Streptomyces marokkonensis	>WP_149550609.1 3-oxoacyl-ACP reductase [Streptomyces marokkonensis]	Streptomyces marokkonensis	GAGCTCGGCGTGCAGTTCGCCCGCGACGGCATCCGCGTCAACGCCCTGTGCCCCGGCCCG	688	ELGVQFARDGIRVNALCPGP	>lcl|NZ_VSKS01000012.1_cds_WP_149550609.1_1114 locus_tag=F1615_RS21190 protein=3-oxoacyl-ACP reductase protein_id=WP_149550609.1 location=complement(34997..35779) gbkey=CDS	MSEENICRRLVGRSAVVTGAGSGIGLATARRLASEGALVVCGDVDEARGKAAAEETGGVFVNVDVTEPEQVEALFRTAYDTYGSVDIAFNNAGISPPDDDSILETGLDAWKRVQEVNLTSVYLCCKAAIPYMRRQGRGSIINTASFVARMGAATSQISYTASKGGVLAMSRELGVQFARDGIRVNALCPGPVNTPLLRELFAKDPERAARRLVHIPLGRFAEAEEIAAAVAFLASDDASFVNATDFLVDGGISGAYVTPL*	ATGAGCGAAGAGAACATCTGCCGCCGACTGGTCGGCCGCAGCGCCGTCGTCACCGGAGCCGGCAGCGGCATCGGCCTCGCCACGGCCCGCCGGCTCGCCTCCGAGGGAGCCCTCGTCGTCTGCGGGGACGTGGACGAGGCACGCGGCAAGGCCGCCGCCGAGGAGACCGGCGGCGTCTTCGTGAACGTCGACGTCACCGAACCCGAACAGGTCGAGGCGCTGTTCCGCACCGCGTACGACACCTACGGCAGCGTCGACATCGCCTTCAACAACGCCGGGATCTCCCCGCCCGACGACGACTCCATCCTGGAGACCGGCCTCGACGCCTGGAAGCGCGTCCAGGAGGTCAACCTCACCTCCGTGTACCTGTGCTGCAAGGCCGCCATCCCCTACATGCGGCGCCAGGGCAGGGGCTCCATCATCAACACCGCGTCCTTCGTGGCCCGGATGGGGGCGGCCACCAGCCAGATTTCCTACACCGCCTCCAAGGGCGGAGTTCTCGCCATGTCCCGTGAGCTCGGCGTGCAGTTCGCCCGCGACGGCATCCGCGTCAACGCCCTGTGCCCCGGCCCGGTCAACACCCCCCTCCTGCGGGAACTGTTCGCCAAGGACCCCGAGCGGGCGGCCCGGCGCCTGGTGCACATCCCGCTCGGCCGGTTCGCCGAGGCCGAGGAGATCGCCGCCGCCGTCGCCTTCCTGGCCAGCGACGACGCCTCCTTCGTCAACGCCACCGACTTCCTGGTGGACGGCGGAATCTCGGGGGCGTACGTCACACCGCTGTAG
Pseudonocardia alaniniphila	>WP_241042813.1 hydantoinase/oxoprolinase family protein [Pseudonocardia alaniniphila]	Pseudonocardia alaniniphila	ATCAGCGACGTCGGTGAACTGCGAGTCGGGCCCGGTAGCGCCGGCGCGGATCCCGGGCCG	689	ISDVGELRVGPGSAGADPGP	>lcl|NZ_JAKXMK010000053.1_cds_WP_241042813.1_6965 locus_tag=MMF94_RS40510 protein=hydantoinase/oxoprolinase family protein protein_id=WP_241042813.1 location=40553..42064 gbkey=CDS	VREELGDGVEVSLSSEVSPLAKEYARASSTVIDVLMKLIYKCYTDRLDAGLRELGFTGEFNYADCAAHLIPAHVAMRQPFRIVFAGPAAGTMSSAHFGSQIELQNLLCCDVGGTSADISVVSAGMPFVNTSFELEHDLVVNALSNEVSSIGAGGGSLVTISDVGELRVGPGSAGADPGPACYGLGGEQPTMTDACLLIGIIDPDGFAGGRMSLQPGLAEQAFAGLETAISVDQRVRHAFEIGINNIAEGIVNIAIQHGIDPRDYSLVAYGAAGPMLLPAVLGQVRAREVVIPPHPGLFSALGLVSSDLVYAESRCSYTLLDADAAPSIDAIYQEMEDALWERLRPEERERAMFMRSFDGRLLGQTWETPFVDVPPGAIDAAAVDQLIRNFHKTYGERWGKTFEMMPVQGVTYRVDAQVPADKVTYPRVPRREDGSAPVPTRCLTLRYLGEEDQDAHEYARADLRQGDRIEGPAIIREPMSTTFFLAGQAAEVGRVGELRIVSI*	GTGCGTGAGGAGCTCGGCGATGGCGTGGAAGTCTCCCTGTCGAGCGAGGTCTCACCGCTGGCCAAGGAGTATGCCCGCGCGTCGTCAACCGTCATCGACGTGCTGATGAAGCTCATCTACAAGTGCTACACCGACCGACTCGACGCCGGCCTCCGGGAGCTGGGGTTCACGGGCGAATTCAACTACGCCGACTGCGCGGCACACCTGATTCCGGCGCATGTCGCGATGCGGCAGCCGTTCCGCATAGTTTTCGCCGGCCCGGCGGCCGGCACGATGTCCAGCGCCCACTTCGGCAGTCAGATCGAGCTGCAGAATCTGCTCTGCTGTGACGTCGGTGGCACCTCTGCGGACATCAGCGTCGTCAGCGCCGGTATGCCATTCGTCAATACCAGTTTCGAGCTCGAGCACGACCTCGTCGTCAACGCGCTGTCCAATGAGGTCTCCAGCATCGGCGCCGGCGGTGGCAGCCTCGTCACGATCAGCGACGTCGGTGAACTGCGAGTCGGGCCCGGTAGCGCCGGCGCGGATCCCGGGCCGGCGTGCTATGGGTTAGGAGGCGAACAGCCCACCATGACCGACGCTTGTTTGCTGATCGGCATCATCGATCCGGACGGTTTTGCGGGCGGTCGGATGTCGCTTCAGCCGGGGCTCGCCGAGCAGGCTTTCGCCGGCCTCGAGACCGCGATCAGCGTCGACCAGCGTGTCCGCCATGCCTTCGAGATCGGCATCAACAACATCGCCGAGGGCATCGTCAACATCGCGATCCAACACGGCATCGATCCTCGTGACTACAGCCTCGTCGCCTACGGCGCGGCCGGCCCGATGCTGCTGCCCGCAGTCCTCGGGCAGGTCCGGGCCCGAGAGGTCGTCATCCCGCCGCACCCGGGGTTGTTCTCCGCGCTCGGCCTGGTCAGCTCGGATCTCGTCTACGCCGAGAGTCGGTGCTCCTACACCCTGCTCGACGCCGACGCCGCTCCCTCGATCGACGCGATCTACCAAGAAATGGAGGACGCGCTCTGGGAGCGCCTGCGGCCGGAGGAGCGGGAGAGGGCCATGTTCATGCGCAGCTTCGACGGCCGGCTCCTCGGGCAGACCTGGGAGACCCCGTTCGTCGACGTTCCGCCCGGCGCGATCGACGCCGCCGCGGTGGATCAGCTGATCCGCAACTTCCACAAGACCTACGGCGAACGCTGGGGCAAGACCTTCGAGATGATGCCGGTCCAGGGCGTCACGTACCGGGTCGATGCGCAGGTACCCGCCGACAAGGTCACCTACCCGCGGGTGCCACGCCGAGAAGACGGCTCGGCGCCCGTCCCGACCCGGTGCCTGACTCTGCGCTACCTCGGCGAGGAGGATCAAGACGCGCACGAGTATGCGCGCGCTGATCTGCGCCAAGGCGATCGGATCGAAGGCCCCGCGATCATCCGAGAGCCGATGTCGACCACCTTCTTCCTTGCCGGACAGGCGGCCGAGGTGGGCCGGGTCGGCGAGCTGCGCATTGTTTCGATCTGA
Pseudonocardia alaniniphila	>GAA1205130.1 hydantoinase/oxoprolinase family protein [Pseudonocardia alaniniphila]	Pseudonocardia alaniniphila	ATCAGCGACGTCGGTGAACTGCGAGTCGGGCCCGGTAGCGCCGGCGCGGATCCCGGGCCG	690	ISDVGELRVGPGSAGADPGP	>lcl|NZ_JAKXMK010000053.1_cds_WP_241042813.1_6965 locus_tag=MMF94_RS40510 protein=hydantoinase/oxoprolinase family protein protein_id=WP_241042813.1 location=40553..42064 gbkey=CDS	VREELGDGVEVSLSSEVSPLAKEYARASSTVIDVLMKLIYKCYTDRLDAGLRELGFTGEFNYADCAAHLIPAHVAMRQPFRIVFAGPAAGTMSSAHFGSQIELQNLLCCDVGGTSADISVVSAGMPFVNTSFELEHDLVVNALSNEVSSIGAGGGSLVTISDVGELRVGPGSAGADPGPACYGLGGEQPTMTDACLLIGIIDPDGFAGGRMSLQPGLAEQAFAGLETAISVDQRVRHAFEIGINNIAEGIVNIAIQHGIDPRDYSLVAYGAAGPMLLPAVLGQVRAREVVIPPHPGLFSALGLVSSDLVYAESRCSYTLLDADAAPSIDAIYQEMEDALWERLRPEERERAMFMRSFDGRLLGQTWETPFVDVPPGAIDAAAVDQLIRNFHKTYGERWGKTFEMMPVQGVTYRVDAQVPADKVTYPRVPRREDGSAPVPTRCLTLRYLGEEDQDAHEYARADLRQGDRIEGPAIIREPMSTTFFLAGQAAEVGRVGELRIVSI*	GTGCGTGAGGAGCTCGGCGATGGCGTGGAAGTCTCCCTGTCGAGCGAGGTCTCACCGCTGGCCAAGGAGTATGCCCGCGCGTCGTCAACCGTCATCGACGTGCTGATGAAGCTCATCTACAAGTGCTACACCGACCGACTCGACGCCGGCCTCCGGGAGCTGGGGTTCACGGGCGAATTCAACTACGCCGACTGCGCGGCACACCTGATTCCGGCGCATGTCGCGATGCGGCAGCCGTTCCGCATAGTTTTCGCCGGCCCGGCGGCCGGCACGATGTCCAGCGCCCACTTCGGCAGTCAGATCGAGCTGCAGAATCTGCTCTGCTGTGACGTCGGTGGCACCTCTGCGGACATCAGCGTCGTCAGCGCCGGTATGCCATTCGTCAATACCAGTTTCGAGCTCGAGCACGACCTCGTCGTCAACGCGCTGTCCAATGAGGTCTCCAGCATCGGCGCCGGCGGTGGCAGCCTCGTCACGATCAGCGACGTCGGTGAACTGCGAGTCGGGCCCGGTAGCGCCGGCGCGGATCCCGGGCCGGCGTGCTATGGGTTAGGAGGCGAACAGCCCACCATGACCGACGCTTGTTTGCTGATCGGCATCATCGATCCGGACGGTTTTGCGGGCGGTCGGATGTCGCTTCAGCCGGGGCTCGCCGAGCAGGCTTTCGCCGGCCTCGAGACCGCGATCAGCGTCGACCAGCGTGTCCGCCATGCCTTCGAGATCGGCATCAACAACATCGCCGAGGGCATCGTCAACATCGCGATCCAACACGGCATCGATCCTCGTGACTACAGCCTCGTCGCCTACGGCGCGGCCGGCCCGATGCTGCTGCCCGCAGTCCTCGGGCAGGTCCGGGCCCGAGAGGTCGTCATCCCGCCGCACCCGGGGTTGTTCTCCGCGCTCGGCCTGGTCAGCTCGGATCTCGTCTACGCCGAGAGTCGGTGCTCCTACACCCTGCTCGACGCCGACGCCGCTCCCTCGATCGACGCGATCTACCAAGAAATGGAGGACGCGCTCTGGGAGCGCCTGCGGCCGGAGGAGCGGGAGAGGGCCATGTTCATGCGCAGCTTCGACGGCCGGCTCCTCGGGCAGACCTGGGAGACCCCGTTCGTCGACGTTCCGCCCGGCGCGATCGACGCCGCCGCGGTGGATCAGCTGATCCGCAACTTCCACAAGACCTACGGCGAACGCTGGGGCAAGACCTTCGAGATGATGCCGGTCCAGGGCGTCACGTACCGGGTCGATGCGCAGGTACCCGCCGACAAGGTCACCTACCCGCGGGTGCCACGCCGAGAAGACGGCTCGGCGCCCGTCCCGACCCGGTGCCTGACTCTGCGCTACCTCGGCGAGGAGGATCAAGACGCGCACGAGTATGCGCGCGCTGATCTGCGCCAAGGCGATCGGATCGAAGGCCCCGCGATCATCCGAGAGCCGATGTCGACCACCTTCTTCCTTGCCGGACAGGCGGCCGAGGTGGGCCGGGTCGGCGAGCTGCGCATTGTTTCGATCTGA
Pseudomonas schmalbachii	>WP_208315402.1 AraC family transcriptional regulator [Pseudomonas schmalbachii]	Pseudomonas schmalbachii	CTGCAGACCCTCGGCCTCCACGCCGACGCCGGTCGACGCCTGCTGGAGCGGCCGGGACCG	691	LQTLGLHADAGRRLLERPGP	>lcl|NZ_JAELYA010000007.1_cds_WP_208315402.1_4186 locus_tag=JFY56_RS18435 protein=AraC family transcriptional regulator protein_id=WP_208315402.1 location=214746..215510 gbkey=CDS	MSPILSLRRYNHEHLAHSHEHAQLVLGLSGRLDFEIGGRGSLVTCQTLAVVPRETHHACASPQGSHCLVLDLEDEDDLLQTLGLHADAGRRLLERPGPVRLSPNQEQLVGWLAGSPLQDPVIARQGAILLLASLAADCERTAEAAQLPLASLDSYIDRHSGHPLQVADLARLTGLSSARFHARFLAETGQTPMDYVRSRRLHHALEMLRGTHLPVGEIAARVGYASQSAFTAALVREFGATPREVRREARDNSR*	ATGAGTCCGATTCTCTCCCTGCGCCGCTACAACCACGAGCACCTCGCCCACAGCCACGAGCACGCCCAACTGGTGCTCGGTCTGAGCGGCCGCCTGGATTTCGAGATCGGCGGGCGCGGCAGCCTGGTGACCTGCCAGACCCTCGCAGTGGTCCCGCGCGAGACCCATCACGCCTGCGCCAGCCCACAGGGCAGCCATTGCCTGGTGCTCGACCTGGAAGACGAGGACGACCTGCTGCAGACCCTCGGCCTCCACGCCGACGCCGGTCGACGCCTGCTGGAGCGGCCGGGACCGGTGCGGCTCAGCCCCAACCAGGAACAACTGGTCGGCTGGCTCGCCGGCAGTCCGCTGCAGGACCCGGTGATCGCCCGCCAGGGCGCCATCCTCCTGCTCGCCAGCCTGGCCGCCGACTGCGAGAGAACGGCCGAAGCGGCACAGTTGCCGCTGGCAAGCCTGGACAGCTACATCGACCGCCACAGCGGCCACCCGCTGCAGGTCGCCGATCTGGCACGACTGACCGGGCTGTCCAGCGCGCGTTTCCACGCCCGCTTCCTCGCCGAAACCGGGCAGACGCCTATGGACTACGTGCGCAGCCGGCGCCTGCACCATGCCCTCGAAATGCTGCGTGGCACGCACCTGCCGGTAGGCGAGATCGCCGCGCGGGTCGGCTACGCGTCGCAGAGCGCCTTCACCGCGGCGCTGGTTCGCGAGTTCGGCGCCACCCCGCGCGAGGTGCGCCGAGAGGCGCGCGACAATTCCCGCTAG
Bailinhaonella thermotolerans	>WP_119925646.1 right-handed parallel beta-helix repeat-containing protein [Bailinhaonella thermotolerans]	Bailinhaonella thermotolerans	GGCTGCCTGATCGACGGGAACGTCCGCGAGGGCGTCGTGATCGGCGACACGCCGGGGCCG	692	GCLIDGNVREGVVIGDTPGP	>lcl|NZ_QZEY01000002.1_cds_WP_119925646.1_3551 locus_tag=D5H75_RS07845 protein=right-handed parallel beta-helix repeat-containing protein protein_id=WP_119925646.1 location=complement(607231..608775) gbkey=CDS	VPDVGGLVVDARERGLAGDGVTNDQPALAALVNELGRACARDGLRRAIRCPAGVYLIRGAGTVWRSGVSLLGDGPGLTRFVLSNEGSPGVPVPLAYFTALQHGASREHHVADCTFAGFEIDGSRVELDRYDPLAKGLGLQYVLRGRFRDLYVHHTAATGLGCDFLQDTIVSGVLAEGCGRLDTGQQMGGAGIGIGIGGWGASERLVISACAAVGNGTNGIFLELQQADWVRPRGITITGCHASDNRLGISDWGAEGLVVTGCTMTGNHIAGFDVSGHGTSQVAGRGGLVTGCLIDGNVREGVVIGDTPGPYAIRGNRISDNGGHGYRHYDFVHRGSPAEAIVVEDNDVFGNALDGIHVAARMNDGFITGNRVRDNGGRGEPAASGTVGRCTETSLRDPAANWRTDGHRGKTVTVGAQDAIVTGNSADELALAPYRPGATTAWRHGTPPAGEQYTLSAAPPVRGGVVLKSTLADLTLRGNRVWDAKGGQTHALYVIDECDPGDLSGNDLRGPVRA*	GTGCCGGACGTCGGGGGGCTGGTGGTCGACGCGCGGGAGCGCGGGCTGGCCGGGGACGGGGTGACGAACGATCAGCCGGCGCTGGCCGCGCTGGTGAACGAGCTGGGGCGGGCCTGCGCGCGCGACGGGCTGCGGCGCGCCATCCGGTGCCCGGCCGGGGTGTACCTGATCAGGGGCGCGGGGACCGTGTGGCGCAGCGGGGTCTCGCTGCTGGGGGACGGGCCGGGCCTGACACGGTTCGTGCTGTCCAACGAGGGCAGCCCGGGCGTGCCGGTGCCGCTGGCGTACTTCACCGCGCTCCAGCACGGGGCGAGCCGGGAGCACCACGTCGCCGACTGCACGTTCGCCGGCTTCGAGATCGACGGGTCGCGCGTGGAGCTGGACCGGTACGACCCGCTGGCCAAGGGCCTCGGGCTCCAGTACGTCCTGCGCGGGCGGTTCCGGGACCTGTACGTCCACCACACGGCGGCGACGGGCCTGGGCTGCGACTTCCTGCAGGACACGATCGTGTCGGGGGTCCTGGCCGAGGGCTGCGGGCGGCTGGACACCGGGCAGCAGATGGGCGGGGCCGGGATCGGCATCGGCATCGGCGGCTGGGGCGCGAGCGAGCGCCTGGTCATCAGCGCGTGCGCCGCGGTGGGCAACGGCACGAACGGGATCTTCCTGGAGCTCCAGCAGGCCGACTGGGTCCGCCCGCGCGGCATCACGATCACCGGCTGCCACGCCTCCGACAACCGCCTGGGCATCTCCGACTGGGGCGCGGAGGGGCTGGTGGTGACCGGGTGCACGATGACCGGGAACCACATCGCCGGGTTCGACGTGTCCGGGCACGGCACGTCGCAGGTGGCCGGGCGCGGCGGGCTGGTGACCGGCTGCCTGATCGACGGGAACGTCCGCGAGGGCGTCGTGATCGGCGACACGCCGGGGCCGTACGCGATCCGCGGCAACCGGATCAGCGACAACGGCGGCCACGGGTACCGCCACTACGACTTCGTGCACCGGGGGAGCCCCGCCGAGGCGATCGTGGTGGAGGACAACGACGTCTTCGGGAACGCGCTGGACGGCATCCACGTGGCGGCCCGGATGAACGACGGCTTCATCACCGGCAACCGGGTGCGCGACAACGGCGGCCGCGGCGAGCCCGCCGCCTCGGGGACCGTGGGCCGCTGCACCGAGACGTCCCTGCGCGACCCGGCGGCGAACTGGCGCACCGACGGGCATCGCGGCAAGACCGTGACCGTGGGCGCGCAGGACGCGATCGTCACCGGGAACAGCGCCGACGAGCTGGCCCTCGCGCCCTACCGCCCGGGCGCGACCACCGCCTGGCGCCACGGCACCCCGCCCGCCGGCGAGCAGTACACCCTGTCCGCGGCCCCGCCCGTGCGCGGCGGCGTGGTCCTGAAGTCCACGCTGGCCGACCTCACCCTGCGCGGCAACCGCGTGTGGGACGCCAAGGGCGGCCAGACCCACGCCCTGTACGTCATCGACGAGTGCGACCCGGGCGACCTGTCCGGCAACGACCTGCGCGGCCCGGTCAGGGCCTGA
Mixta tenebrionis	>WP_141176719.1 OmpA family protein [Mixta tenebrionis]	Mixta tenebrionis	ACCGGACCGGTGGTGCTGGTCTGCGGGGATGTGGATGACAACATGTTCGCGCCGGGACCT	693	TGPVVLVCGDVDDNMFAPGP	>lcl|NZ_VHQI01000007.1_cds_WP_141176719.1_3836 locus_tag=FKM52_RS13645 protein=OmpA family protein protein_id=WP_141176719.1 location=262474..264156 gbkey=CDS	MGGRTLARAALPVLVCLAAVLWLVWGFLAWGGTGKSLLTLAALLVCGWIILRRYRHLQPAQQVENAGDFPPEDHTGPVVLVCGDVDDNMFAPGPFRRTTQGWYLRVAELTELMTLATRLLARSPVMAGQLSVMYRCLPDSHDDEAQLRASLKALRLQVKQLRGLTGYDVPVVLNAEFSGPETPWIVVRGTTSLVCPEDEPAMTLSEWQRTAQTATVQPFLTQATAMLHSVMLDELGKSDRLCPAIRPFAVTLRLGLIQTAASALWSQWLFRLTRISPAIRVCAHEQRWHFADPVLPLLIPYTTPLQGGKTGRRVVVVLMLCALGALALSVMHNQTLIRRVAADLHRWQAIPMDHYAPKARSLHALQQDALLLERWQRQGVPQRYGLGLYPGERLWLAVQQTIDTYVPPPLPPKPKPRPVPKIIRLDSMSLFDSGKSVLKSGSTKMLVNSLVGIKAKPGWLIVVSGYTDNTGNPELNQTLSLKRAESVRNWMRDTGDVPESCFAVQGYGESRPVATNDTPEGRTLNRRVEISLVPQADACQIPGKPSASSQDDDASQHNGE*	ATGGGAGGACGAACGCTTGCCCGTGCGGCGTTACCGGTGCTGGTTTGTCTGGCTGCCGTGCTGTGGCTGGTATGGGGCTTTCTGGCCTGGGGGGGAACAGGTAAATCACTGCTGACGCTGGCGGCGCTGCTGGTTTGCGGGTGGATAATCCTCCGACGTTACCGTCACCTGCAGCCGGCTCAGCAGGTGGAGAATGCCGGTGACTTTCCACCGGAAGATCATACCGGACCGGTGGTGCTGGTCTGCGGGGATGTGGATGACAACATGTTCGCGCCGGGACCTTTCCGACGCACGACCCAGGGCTGGTACCTCCGGGTGGCAGAGCTGACTGAGCTGATGACGCTGGCCACCCGTTTGCTGGCTCGCTCCCCGGTAATGGCTGGTCAGCTGTCGGTGATGTACCGCTGCCTGCCGGACAGCCATGACGACGAGGCGCAGCTGCGGGCGTCCCTGAAAGCACTGCGCCTGCAGGTGAAGCAGCTTCGCGGACTGACCGGGTATGACGTTCCGGTGGTGCTGAATGCAGAATTCAGTGGCCCGGAGACGCCGTGGATAGTGGTACGGGGTACGACGTCTCTGGTGTGCCCGGAAGACGAACCGGCGATGACGCTCAGTGAGTGGCAGCGTACGGCACAGACTGCCACCGTTCAGCCGTTTCTCACCCAGGCCACCGCGATGCTTCACTCGGTCATGCTGGATGAACTGGGCAAATCCGACCGACTGTGTCCGGCGATACGCCCGTTTGCCGTCACACTGCGTCTGGGGCTGATACAGACTGCTGCCAGCGCTCTGTGGTCGCAGTGGCTGTTCCGCCTGACCCGCATTTCTCCTGCGATCCGTGTCTGTGCGCATGAGCAGCGCTGGCATTTTGCCGATCCGGTGTTGCCGCTGCTGATACCGTACACCACACCGTTACAGGGCGGTAAAACCGGACGTCGGGTGGTGGTGGTCCTGATGCTGTGCGCACTCGGTGCCCTCGCGCTGTCTGTTATGCATAACCAGACCCTCATCCGCCGGGTGGCTGCCGATCTGCACCGCTGGCAGGCCATTCCGATGGATCACTACGCGCCGAAAGCCCGGTCGCTGCACGCCCTGCAGCAGGATGCATTGCTACTGGAGCGCTGGCAGCGTCAGGGGGTTCCGCAACGCTATGGTCTGGGGCTGTATCCGGGCGAACGCCTGTGGCTCGCGGTTCAGCAGACGATTGATACGTATGTGCCACCGCCGCTGCCACCGAAGCCGAAACCCAGACCGGTACCGAAGATTATTCGTCTCGACAGCATGTCGCTGTTCGATTCCGGCAAGTCCGTGTTGAAGAGCGGTTCGACCAAAATGCTGGTCAATTCCCTGGTGGGGATCAAGGCCAAACCGGGTTGGCTGATTGTGGTCAGTGGTTACACCGACAACACCGGTAACCCGGAACTGAATCAGACGCTGTCTCTGAAGCGTGCTGAGTCGGTACGTAACTGGATGCGGGATACCGGTGATGTGCCGGAAAGCTGTTTTGCGGTGCAGGGCTATGGCGAAAGCCGTCCCGTCGCAACCAATGACACCCCGGAAGGGCGTACGCTCAACCGTCGTGTCGAAATCAGTCTGGTACCGCAGGCCGACGCCTGCCAGATACCGGGCAAACCCTCAGCGTCATCGCAGGATGATGACGCATCACAACACAATGGAGAGTAA
Paracoccus denitrificans	>GEK71140.1 hypothetical protein PDE01_46600 [Paracoccus denitrificans]	Paracoccus denitrificans	CCGCTGAATGCACTGCTCAACATGGCCGAGTTGCTGATCGAGGACGGCAACCCTGCGCCC	694	PLNALLNMAELLIEDGNPAP	>lcl|NC_008686.1_cds_WP_164901596.1_80 locus_tag=PDEN_RS00435 db_xref=GeneID:75499656 protein=ATP-binding protein protein_id=WP_164901596.1 location=72905..75208 gbkey=CDS	MADEAESMTTFAVLRPDGLISYCSAPFAHLLGSEERVVVGTPIGAWLRPVEGAGSGWFAVVRQSEGHLLRTGGVGQFRYRLDPMAGGGAVLHLMQGTGNLDPIYARAFQLNPGLSALSVLDTGEHLDVNDAWLRNMEYRREEVIGRTASEMQVWEQGDTSRTEIVRRLREDGKIENFQARMRTRTGKLRDILVSAELVEHAGRKLAFFASHDITEVKKAQEELEALNRQLEQRIAERTAEIVRKNRELAEAAERAQAANEAKSQFLSVMSHEIRTPLNALLNMAELLIEDGNPAPAAAHLSGIASSARALAAIVDDVLDFSRIESGHLEIYPAATDIGRLCEEAVRGVAPLAHRKGLDIVLTFGQRLPATAMVDPLRLRQILFNLVGNAIKYTRKGWIEVRADVTGETAEPQLLVEVIDTGIGIRPNDLERIFERFSRIGADANHEIHGAGLGLNISAGLARAMGGTIRVESEVDRGSAFRVTLPLVTCGELAEDPLRQPLQGRVALLGPATRTRSTFEAILKRQGVVAQRVLSASGAQVITMESGRSAIDCAMRQSFDILLLDLRMPDLSGYETAVRIRALGGWAADVPIVAVSANIAPDKAQMQAAGIDGFLAKPFTPTALRAKVQGHLHHSAGDTEPDDSIRADATPVLDESFLAAQVTYAGPDAVGKAIAGFLGNLDGRLSRIWSGADARERADAAHMLAGAAGALGLLDLATHCRRLASDRGDSPTASLRQDRDILASSAGRAVAALREVRDKLAAGSSRQD*	ATGGCCGATGAAGCTGAAAGCATGACCACCTTCGCCGTTCTGCGGCCGGATGGACTGATCAGTTATTGCAGCGCGCCCTTTGCGCACCTGCTTGGTTCCGAGGAACGGGTGGTTGTCGGCACGCCTATCGGTGCATGGCTTCGCCCCGTCGAGGGGGCGGGGTCCGGATGGTTCGCTGTCGTCCGGCAGTCAGAGGGACATCTTTTGCGGACAGGTGGAGTCGGGCAATTCCGTTACCGGCTCGATCCCATGGCCGGAGGCGGTGCGGTGCTGCATCTGATGCAGGGGACCGGAAACCTCGACCCGATCTATGCGCGGGCCTTCCAGCTCAATCCCGGCCTGTCCGCCCTTTCGGTCCTGGACACCGGAGAGCATCTGGATGTCAACGACGCCTGGCTCAGGAACATGGAATATCGGCGCGAGGAGGTGATCGGCCGCACCGCAAGCGAGATGCAGGTGTGGGAGCAGGGCGATACGAGCCGGACGGAAATCGTTCGCAGGCTGCGCGAGGATGGAAAGATCGAGAACTTCCAGGCCCGGATGCGGACACGGACCGGTAAGCTGCGAGACATCCTGGTCAGCGCCGAGCTTGTCGAACATGCGGGCCGGAAGCTGGCCTTCTTTGCTTCGCACGACATCACCGAAGTGAAGAAGGCGCAAGAGGAACTCGAAGCGCTGAACCGGCAACTCGAACAGCGGATCGCCGAGCGGACCGCGGAGATCGTGCGGAAGAACCGCGAACTTGCCGAGGCGGCCGAACGCGCCCAGGCGGCGAACGAGGCCAAGAGCCAATTCCTGTCGGTCATGAGCCATGAAATCCGCACGCCGCTGAATGCACTGCTCAACATGGCCGAGTTGCTGATCGAGGACGGCAACCCTGCGCCCGCCGCGGCCCATCTGTCCGGCATCGCCAGTTCCGCACGCGCGCTGGCCGCCATCGTGGACGATGTGCTGGACTTTTCCCGCATCGAGTCCGGCCACCTGGAAATCTACCCCGCCGCGACGGATATCGGCCGGCTTTGCGAAGAAGCCGTGCGCGGCGTCGCACCACTGGCGCATCGGAAGGGGCTGGATATCGTCCTGACCTTCGGACAGCGGCTGCCCGCAACCGCGATGGTGGACCCGCTGCGGCTGCGCCAGATCCTGTTCAACCTTGTTGGCAATGCCATCAAATATACTCGGAAAGGCTGGATCGAGGTCAGGGCCGATGTCACGGGCGAAACCGCGGAACCCCAGTTGCTGGTCGAGGTGATCGATACCGGGATCGGCATCCGTCCCAACGATCTGGAGCGGATATTCGAACGATTTTCCCGCATCGGCGCTGATGCCAACCACGAGATCCACGGCGCAGGGCTTGGCCTGAACATTTCGGCCGGGCTGGCCCGGGCCATGGGCGGCACGATCAGGGTCGAAAGCGAGGTCGACCGGGGCAGTGCCTTCCGCGTGACCTTGCCGCTGGTAACATGCGGCGAGCTTGCCGAGGACCCCTTGCGCCAACCCTTGCAAGGCCGCGTGGCCCTGCTCGGCCCGGCCACCAGGACTCGCTCGACATTCGAAGCGATCCTGAAGAGGCAGGGGGTGGTCGCGCAACGGGTGTTGTCGGCCTCCGGTGCCCAGGTGATAACGATGGAGTCGGGCCGCTCGGCGATCGACTGCGCGATGAGGCAATCCTTCGACATCCTGCTGCTGGACTTGAGGATGCCCGATCTCAGCGGCTATGAAACGGCAGTGCGGATCAGGGCCTTGGGCGGATGGGCGGCCGACGTTCCCATCGTAGCGGTGTCGGCCAATATTGCCCCCGATAAGGCGCAGATGCAGGCGGCGGGGATCGACGGCTTTCTTGCCAAGCCCTTCACCCCTACGGCACTGCGCGCGAAAGTGCAGGGCCACCTGCATCATTCGGCAGGTGACACCGAGCCGGACGATTCTATCAGGGCGGATGCGACACCCGTGCTCGATGAGAGCTTTCTGGCCGCCCAGGTCACCTATGCCGGACCGGATGCGGTTGGGAAGGCGATTGCGGGTTTCCTCGGTAACTTGGACGGTCGGCTGTCTCGTATCTGGTCCGGCGCCGATGCAAGGGAGCGCGCCGATGCCGCCCATATGCTTGCCGGTGCGGCCGGCGCGTTGGGGCTGCTGGATCTGGCAACCCATTGCAGGCGGCTCGCGAGCGACAGGGGCGACAGCCCGACAGCGTCCTTGCGGCAAGACCGAGACATCCTGGCGTCAAGTGCGGGACGAGCTGTTGCCGCCTTGAGGGAGGTCAGGGATAAACTCGCTGCCGGTTCATCCCGACAGGACTGA
Paracoccus denitrificans	>WP_164901596.1 ATP-binding protein [Paracoccus denitrificans]	Paracoccus denitrificans	CCGCTGAATGCACTGCTCAACATGGCCGAGTTGCTGATCGAGGACGGCAACCCTGCGCCC	695	PLNALLNMAELLIEDGNPAP	>lcl|NC_008686.1_cds_WP_164901596.1_80 locus_tag=PDEN_RS00435 db_xref=GeneID:75499656 protein=ATP-binding protein protein_id=WP_164901596.1 location=72905..75208 gbkey=CDS	MADEAESMTTFAVLRPDGLISYCSAPFAHLLGSEERVVVGTPIGAWLRPVEGAGSGWFAVVRQSEGHLLRTGGVGQFRYRLDPMAGGGAVLHLMQGTGNLDPIYARAFQLNPGLSALSVLDTGEHLDVNDAWLRNMEYRREEVIGRTASEMQVWEQGDTSRTEIVRRLREDGKIENFQARMRTRTGKLRDILVSAELVEHAGRKLAFFASHDITEVKKAQEELEALNRQLEQRIAERTAEIVRKNRELAEAAERAQAANEAKSQFLSVMSHEIRTPLNALLNMAELLIEDGNPAPAAAHLSGIASSARALAAIVDDVLDFSRIESGHLEIYPAATDIGRLCEEAVRGVAPLAHRKGLDIVLTFGQRLPATAMVDPLRLRQILFNLVGNAIKYTRKGWIEVRADVTGETAEPQLLVEVIDTGIGIRPNDLERIFERFSRIGADANHEIHGAGLGLNISAGLARAMGGTIRVESEVDRGSAFRVTLPLVTCGELAEDPLRQPLQGRVALLGPATRTRSTFEAILKRQGVVAQRVLSASGAQVITMESGRSAIDCAMRQSFDILLLDLRMPDLSGYETAVRIRALGGWAADVPIVAVSANIAPDKAQMQAAGIDGFLAKPFTPTALRAKVQGHLHHSAGDTEPDDSIRADATPVLDESFLAAQVTYAGPDAVGKAIAGFLGNLDGRLSRIWSGADARERADAAHMLAGAAGALGLLDLATHCRRLASDRGDSPTASLRQDRDILASSAGRAVAALREVRDKLAAGSSRQD*	ATGGCCGATGAAGCTGAAAGCATGACCACCTTCGCCGTTCTGCGGCCGGATGGACTGATCAGTTATTGCAGCGCGCCCTTTGCGCACCTGCTTGGTTCCGAGGAACGGGTGGTTGTCGGCACGCCTATCGGTGCATGGCTTCGCCCCGTCGAGGGGGCGGGGTCCGGATGGTTCGCTGTCGTCCGGCAGTCAGAGGGACATCTTTTGCGGACAGGTGGAGTCGGGCAATTCCGTTACCGGCTCGATCCCATGGCCGGAGGCGGTGCGGTGCTGCATCTGATGCAGGGGACCGGAAACCTCGACCCGATCTATGCGCGGGCCTTCCAGCTCAATCCCGGCCTGTCCGCCCTTTCGGTCCTGGACACCGGAGAGCATCTGGATGTCAACGACGCCTGGCTCAGGAACATGGAATATCGGCGCGAGGAGGTGATCGGCCGCACCGCAAGCGAGATGCAGGTGTGGGAGCAGGGCGATACGAGCCGGACGGAAATCGTTCGCAGGCTGCGCGAGGATGGAAAGATCGAGAACTTCCAGGCCCGGATGCGGACACGGACCGGTAAGCTGCGAGACATCCTGGTCAGCGCCGAGCTTGTCGAACATGCGGGCCGGAAGCTGGCCTTCTTTGCTTCGCACGACATCACCGAAGTGAAGAAGGCGCAAGAGGAACTCGAAGCGCTGAACCGGCAACTCGAACAGCGGATCGCCGAGCGGACCGCGGAGATCGTGCGGAAGAACCGCGAACTTGCCGAGGCGGCCGAACGCGCCCAGGCGGCGAACGAGGCCAAGAGCCAATTCCTGTCGGTCATGAGCCATGAAATCCGCACGCCGCTGAATGCACTGCTCAACATGGCCGAGTTGCTGATCGAGGACGGCAACCCTGCGCCCGCCGCGGCCCATCTGTCCGGCATCGCCAGTTCCGCACGCGCGCTGGCCGCCATCGTGGACGATGTGCTGGACTTTTCCCGCATCGAGTCCGGCCACCTGGAAATCTACCCCGCCGCGACGGATATCGGCCGGCTTTGCGAAGAAGCCGTGCGCGGCGTCGCACCACTGGCGCATCGGAAGGGGCTGGATATCGTCCTGACCTTCGGACAGCGGCTGCCCGCAACCGCGATGGTGGACCCGCTGCGGCTGCGCCAGATCCTGTTCAACCTTGTTGGCAATGCCATCAAATATACTCGGAAAGGCTGGATCGAGGTCAGGGCCGATGTCACGGGCGAAACCGCGGAACCCCAGTTGCTGGTCGAGGTGATCGATACCGGGATCGGCATCCGTCCCAACGATCTGGAGCGGATATTCGAACGATTTTCCCGCATCGGCGCTGATGCCAACCACGAGATCCACGGCGCAGGGCTTGGCCTGAACATTTCGGCCGGGCTGGCCCGGGCCATGGGCGGCACGATCAGGGTCGAAAGCGAGGTCGACCGGGGCAGTGCCTTCCGCGTGACCTTGCCGCTGGTAACATGCGGCGAGCTTGCCGAGGACCCCTTGCGCCAACCCTTGCAAGGCCGCGTGGCCCTGCTCGGCCCGGCCACCAGGACTCGCTCGACATTCGAAGCGATCCTGAAGAGGCAGGGGGTGGTCGCGCAACGGGTGTTGTCGGCCTCCGGTGCCCAGGTGATAACGATGGAGTCGGGCCGCTCGGCGATCGACTGCGCGATGAGGCAATCCTTCGACATCCTGCTGCTGGACTTGAGGATGCCCGATCTCAGCGGCTATGAAACGGCAGTGCGGATCAGGGCCTTGGGCGGATGGGCGGCCGACGTTCCCATCGTAGCGGTGTCGGCCAATATTGCCCCCGATAAGGCGCAGATGCAGGCGGCGGGGATCGACGGCTTTCTTGCCAAGCCCTTCACCCCTACGGCACTGCGCGCGAAAGTGCAGGGCCACCTGCATCATTCGGCAGGTGACACCGAGCCGGACGATTCTATCAGGGCGGATGCGACACCCGTGCTCGATGAGAGCTTTCTGGCCGCCCAGGTCACCTATGCCGGACCGGATGCGGTTGGGAAGGCGATTGCGGGTTTCCTCGGTAACTTGGACGGTCGGCTGTCTCGTATCTGGTCCGGCGCCGATGCAAGGGAGCGCGCCGATGCCGCCCATATGCTTGCCGGTGCGGCCGGCGCGTTGGGGCTGCTGGATCTGGCAACCCATTGCAGGCGGCTCGCGAGCGACAGGGGCGACAGCCCGACAGCGTCCTTGCGGCAAGACCGAGACATCCTGGCGTCAAGTGCGGGACGAGCTGTTGCCGCCTTGAGGGAGGTCAGGGATAAACTCGCTGCCGGTTCATCCCGACAGGACTGA
Paracoccus denitrificans	>ABL68197.1 PAS/PAC sensor hybrid histidine kinase [Paracoccus denitrificans PD1222]	Paracoccus denitrificans PD1222	CCGCTGAATGCACTGCTCAACATGGCCGAGTTGCTGATCGAGGACGGCAACCCTGCGCCC	696	PLNALLNMAELLIEDGNPAP	>lcl|NC_008686.1_cds_WP_164901596.1_80 locus_tag=PDEN_RS00435 db_xref=GeneID:75499656 protein=ATP-binding protein protein_id=WP_164901596.1 location=72905..75208 gbkey=CDS	MADEAESMTTFAVLRPDGLISYCSAPFAHLLGSEERVVVGTPIGAWLRPVEGAGSGWFAVVRQSEGHLLRTGGVGQFRYRLDPMAGGGAVLHLMQGTGNLDPIYARAFQLNPGLSALSVLDTGEHLDVNDAWLRNMEYRREEVIGRTASEMQVWEQGDTSRTEIVRRLREDGKIENFQARMRTRTGKLRDILVSAELVEHAGRKLAFFASHDITEVKKAQEELEALNRQLEQRIAERTAEIVRKNRELAEAAERAQAANEAKSQFLSVMSHEIRTPLNALLNMAELLIEDGNPAPAAAHLSGIASSARALAAIVDDVLDFSRIESGHLEIYPAATDIGRLCEEAVRGVAPLAHRKGLDIVLTFGQRLPATAMVDPLRLRQILFNLVGNAIKYTRKGWIEVRADVTGETAEPQLLVEVIDTGIGIRPNDLERIFERFSRIGADANHEIHGAGLGLNISAGLARAMGGTIRVESEVDRGSAFRVTLPLVTCGELAEDPLRQPLQGRVALLGPATRTRSTFEAILKRQGVVAQRVLSASGAQVITMESGRSAIDCAMRQSFDILLLDLRMPDLSGYETAVRIRALGGWAADVPIVAVSANIAPDKAQMQAAGIDGFLAKPFTPTALRAKVQGHLHHSAGDTEPDDSIRADATPVLDESFLAAQVTYAGPDAVGKAIAGFLGNLDGRLSRIWSGADARERADAAHMLAGAAGALGLLDLATHCRRLASDRGDSPTASLRQDRDILASSAGRAVAALREVRDKLAAGSSRQD*	ATGGCCGATGAAGCTGAAAGCATGACCACCTTCGCCGTTCTGCGGCCGGATGGACTGATCAGTTATTGCAGCGCGCCCTTTGCGCACCTGCTTGGTTCCGAGGAACGGGTGGTTGTCGGCACGCCTATCGGTGCATGGCTTCGCCCCGTCGAGGGGGCGGGGTCCGGATGGTTCGCTGTCGTCCGGCAGTCAGAGGGACATCTTTTGCGGACAGGTGGAGTCGGGCAATTCCGTTACCGGCTCGATCCCATGGCCGGAGGCGGTGCGGTGCTGCATCTGATGCAGGGGACCGGAAACCTCGACCCGATCTATGCGCGGGCCTTCCAGCTCAATCCCGGCCTGTCCGCCCTTTCGGTCCTGGACACCGGAGAGCATCTGGATGTCAACGACGCCTGGCTCAGGAACATGGAATATCGGCGCGAGGAGGTGATCGGCCGCACCGCAAGCGAGATGCAGGTGTGGGAGCAGGGCGATACGAGCCGGACGGAAATCGTTCGCAGGCTGCGCGAGGATGGAAAGATCGAGAACTTCCAGGCCCGGATGCGGACACGGACCGGTAAGCTGCGAGACATCCTGGTCAGCGCCGAGCTTGTCGAACATGCGGGCCGGAAGCTGGCCTTCTTTGCTTCGCACGACATCACCGAAGTGAAGAAGGCGCAAGAGGAACTCGAAGCGCTGAACCGGCAACTCGAACAGCGGATCGCCGAGCGGACCGCGGAGATCGTGCGGAAGAACCGCGAACTTGCCGAGGCGGCCGAACGCGCCCAGGCGGCGAACGAGGCCAAGAGCCAATTCCTGTCGGTCATGAGCCATGAAATCCGCACGCCGCTGAATGCACTGCTCAACATGGCCGAGTTGCTGATCGAGGACGGCAACCCTGCGCCCGCCGCGGCCCATCTGTCCGGCATCGCCAGTTCCGCACGCGCGCTGGCCGCCATCGTGGACGATGTGCTGGACTTTTCCCGCATCGAGTCCGGCCACCTGGAAATCTACCCCGCCGCGACGGATATCGGCCGGCTTTGCGAAGAAGCCGTGCGCGGCGTCGCACCACTGGCGCATCGGAAGGGGCTGGATATCGTCCTGACCTTCGGACAGCGGCTGCCCGCAACCGCGATGGTGGACCCGCTGCGGCTGCGCCAGATCCTGTTCAACCTTGTTGGCAATGCCATCAAATATACTCGGAAAGGCTGGATCGAGGTCAGGGCCGATGTCACGGGCGAAACCGCGGAACCCCAGTTGCTGGTCGAGGTGATCGATACCGGGATCGGCATCCGTCCCAACGATCTGGAGCGGATATTCGAACGATTTTCCCGCATCGGCGCTGATGCCAACCACGAGATCCACGGCGCAGGGCTTGGCCTGAACATTTCGGCCGGGCTGGCCCGGGCCATGGGCGGCACGATCAGGGTCGAAAGCGAGGTCGACCGGGGCAGTGCCTTCCGCGTGACCTTGCCGCTGGTAACATGCGGCGAGCTTGCCGAGGACCCCTTGCGCCAACCCTTGCAAGGCCGCGTGGCCCTGCTCGGCCCGGCCACCAGGACTCGCTCGACATTCGAAGCGATCCTGAAGAGGCAGGGGGTGGTCGCGCAACGGGTGTTGTCGGCCTCCGGTGCCCAGGTGATAACGATGGAGTCGGGCCGCTCGGCGATCGACTGCGCGATGAGGCAATCCTTCGACATCCTGCTGCTGGACTTGAGGATGCCCGATCTCAGCGGCTATGAAACGGCAGTGCGGATCAGGGCCTTGGGCGGATGGGCGGCCGACGTTCCCATCGTAGCGGTGTCGGCCAATATTGCCCCCGATAAGGCGCAGATGCAGGCGGCGGGGATCGACGGCTTTCTTGCCAAGCCCTTCACCCCTACGGCACTGCGCGCGAAAGTGCAGGGCCACCTGCATCATTCGGCAGGTGACACCGAGCCGGACGATTCTATCAGGGCGGATGCGACACCCGTGCTCGATGAGAGCTTTCTGGCCGCCCAGGTCACCTATGCCGGACCGGATGCGGTTGGGAAGGCGATTGCGGGTTTCCTCGGTAACTTGGACGGTCGGCTGTCTCGTATCTGGTCCGGCGCCGATGCAAGGGAGCGCGCCGATGCCGCCCATATGCTTGCCGGTGCGGCCGGCGCGTTGGGGCTGCTGGATCTGGCAACCCATTGCAGGCGGCTCGCGAGCGACAGGGGCGACAGCCCGACAGCGTCCTTGCGGCAAGACCGAGACATCCTGGCGTCAAGTGCGGGACGAGCTGTTGCCGCCTTGAGGGAGGTCAGGGATAAACTCGCTGCCGGTTCATCCCGACAGGACTGA
Paracoccus denitrificans	>QAR26304.1 response regulator [Paracoccus denitrificans]	Paracoccus denitrificans	CCGCTGAATGCACTGCTCAACATGGCCGAGTTGCTGATCGAGGACGGCAACCCTGCGCCC	697	PLNALLNMAELLIEDGNPAP	>lcl|NC_008686.1_cds_WP_164901596.1_80 locus_tag=PDEN_RS00435 db_xref=GeneID:75499656 protein=ATP-binding protein protein_id=WP_164901596.1 location=72905..75208 gbkey=CDS	MADEAESMTTFAVLRPDGLISYCSAPFAHLLGSEERVVVGTPIGAWLRPVEGAGSGWFAVVRQSEGHLLRTGGVGQFRYRLDPMAGGGAVLHLMQGTGNLDPIYARAFQLNPGLSALSVLDTGEHLDVNDAWLRNMEYRREEVIGRTASEMQVWEQGDTSRTEIVRRLREDGKIENFQARMRTRTGKLRDILVSAELVEHAGRKLAFFASHDITEVKKAQEELEALNRQLEQRIAERTAEIVRKNRELAEAAERAQAANEAKSQFLSVMSHEIRTPLNALLNMAELLIEDGNPAPAAAHLSGIASSARALAAIVDDVLDFSRIESGHLEIYPAATDIGRLCEEAVRGVAPLAHRKGLDIVLTFGQRLPATAMVDPLRLRQILFNLVGNAIKYTRKGWIEVRADVTGETAEPQLLVEVIDTGIGIRPNDLERIFERFSRIGADANHEIHGAGLGLNISAGLARAMGGTIRVESEVDRGSAFRVTLPLVTCGELAEDPLRQPLQGRVALLGPATRTRSTFEAILKRQGVVAQRVLSASGAQVITMESGRSAIDCAMRQSFDILLLDLRMPDLSGYETAVRIRALGGWAADVPIVAVSANIAPDKAQMQAAGIDGFLAKPFTPTALRAKVQGHLHHSAGDTEPDDSIRADATPVLDESFLAAQVTYAGPDAVGKAIAGFLGNLDGRLSRIWSGADARERADAAHMLAGAAGALGLLDLATHCRRLASDRGDSPTASLRQDRDILASSAGRAVAALREVRDKLAAGSSRQD*	ATGGCCGATGAAGCTGAAAGCATGACCACCTTCGCCGTTCTGCGGCCGGATGGACTGATCAGTTATTGCAGCGCGCCCTTTGCGCACCTGCTTGGTTCCGAGGAACGGGTGGTTGTCGGCACGCCTATCGGTGCATGGCTTCGCCCCGTCGAGGGGGCGGGGTCCGGATGGTTCGCTGTCGTCCGGCAGTCAGAGGGACATCTTTTGCGGACAGGTGGAGTCGGGCAATTCCGTTACCGGCTCGATCCCATGGCCGGAGGCGGTGCGGTGCTGCATCTGATGCAGGGGACCGGAAACCTCGACCCGATCTATGCGCGGGCCTTCCAGCTCAATCCCGGCCTGTCCGCCCTTTCGGTCCTGGACACCGGAGAGCATCTGGATGTCAACGACGCCTGGCTCAGGAACATGGAATATCGGCGCGAGGAGGTGATCGGCCGCACCGCAAGCGAGATGCAGGTGTGGGAGCAGGGCGATACGAGCCGGACGGAAATCGTTCGCAGGCTGCGCGAGGATGGAAAGATCGAGAACTTCCAGGCCCGGATGCGGACACGGACCGGTAAGCTGCGAGACATCCTGGTCAGCGCCGAGCTTGTCGAACATGCGGGCCGGAAGCTGGCCTTCTTTGCTTCGCACGACATCACCGAAGTGAAGAAGGCGCAAGAGGAACTCGAAGCGCTGAACCGGCAACTCGAACAGCGGATCGCCGAGCGGACCGCGGAGATCGTGCGGAAGAACCGCGAACTTGCCGAGGCGGCCGAACGCGCCCAGGCGGCGAACGAGGCCAAGAGCCAATTCCTGTCGGTCATGAGCCATGAAATCCGCACGCCGCTGAATGCACTGCTCAACATGGCCGAGTTGCTGATCGAGGACGGCAACCCTGCGCCCGCCGCGGCCCATCTGTCCGGCATCGCCAGTTCCGCACGCGCGCTGGCCGCCATCGTGGACGATGTGCTGGACTTTTCCCGCATCGAGTCCGGCCACCTGGAAATCTACCCCGCCGCGACGGATATCGGCCGGCTTTGCGAAGAAGCCGTGCGCGGCGTCGCACCACTGGCGCATCGGAAGGGGCTGGATATCGTCCTGACCTTCGGACAGCGGCTGCCCGCAACCGCGATGGTGGACCCGCTGCGGCTGCGCCAGATCCTGTTCAACCTTGTTGGCAATGCCATCAAATATACTCGGAAAGGCTGGATCGAGGTCAGGGCCGATGTCACGGGCGAAACCGCGGAACCCCAGTTGCTGGTCGAGGTGATCGATACCGGGATCGGCATCCGTCCCAACGATCTGGAGCGGATATTCGAACGATTTTCCCGCATCGGCGCTGATGCCAACCACGAGATCCACGGCGCAGGGCTTGGCCTGAACATTTCGGCCGGGCTGGCCCGGGCCATGGGCGGCACGATCAGGGTCGAAAGCGAGGTCGACCGGGGCAGTGCCTTCCGCGTGACCTTGCCGCTGGTAACATGCGGCGAGCTTGCCGAGGACCCCTTGCGCCAACCCTTGCAAGGCCGCGTGGCCCTGCTCGGCCCGGCCACCAGGACTCGCTCGACATTCGAAGCGATCCTGAAGAGGCAGGGGGTGGTCGCGCAACGGGTGTTGTCGGCCTCCGGTGCCCAGGTGATAACGATGGAGTCGGGCCGCTCGGCGATCGACTGCGCGATGAGGCAATCCTTCGACATCCTGCTGCTGGACTTGAGGATGCCCGATCTCAGCGGCTATGAAACGGCAGTGCGGATCAGGGCCTTGGGCGGATGGGCGGCCGACGTTCCCATCGTAGCGGTGTCGGCCAATATTGCCCCCGATAAGGCGCAGATGCAGGCGGCGGGGATCGACGGCTTTCTTGCCAAGCCCTTCACCCCTACGGCACTGCGCGCGAAAGTGCAGGGCCACCTGCATCATTCGGCAGGTGACACCGAGCCGGACGATTCTATCAGGGCGGATGCGACACCCGTGCTCGATGAGAGCTTTCTGGCCGCCCAGGTCACCTATGCCGGACCGGATGCGGTTGGGAAGGCGATTGCGGGTTTCCTCGGTAACTTGGACGGTCGGCTGTCTCGTATCTGGTCCGGCGCCGATGCAAGGGAGCGCGCCGATGCCGCCCATATGCTTGCCGGTGCGGCCGGCGCGTTGGGGCTGCTGGATCTGGCAACCCATTGCAGGCGGCTCGCGAGCGACAGGGGCGACAGCCCGACAGCGTCCTTGCGGCAAGACCGAGACATCCTGGCGTCAAGTGCGGGACGAGCTGTTGCCGCCTTGAGGGAGGTCAGGGATAAACTCGCTGCCGGTTCATCCCGACAGGACTGA
Arthrobacter agilis	>WP_087031595.1 hypothetical protein [Arthrobacter agilis]	Arthrobacter agilis	GGCGGCGTCGAGGAGAATCCGCTCGGCGTCAACACGCCCGCCGATACATCCCCGGGGCCG	698	GGVEENPLGVNTPADTSPGP	>lcl|NZ_CP117869.1_cds_WP_274247290.1_550 locus_tag=PTW37_RS02860 protein=hypothetical protein protein_id=WP_274247290.1 location=612934..613608 gbkey=CDS	VTPKTSPIRGRAGLLAIALTASLALSACGGVEENPLGVNTPADTSPGPGAAAMPEDGTRAAPVGADLGDDPLNIGLDGAELCGVQPDDSRLRYTVMLHNPTLETFTFGEMALGNPQDLDVISSMVQTANREGHHHPAAGDDAHEEHSAAPSPTASPEPIGPPEPAEGYQFVPDAHVNIIVTVELAEGATHGSADNILVAFSSPDRDYSVAHNLKIDVDATSCQG*	GTGACACCGAAGACCTCTCCGATCCGGGGCCGTGCCGGCCTCCTCGCCATCGCGCTCACGGCGTCCCTCGCCCTGTCCGCCTGCGGCGGCGTCGAGGAGAATCCGCTCGGCGTCAACACGCCCGCCGATACATCCCCGGGGCCGGGCGCAGCGGCGATGCCGGAGGACGGCACGCGGGCAGCTCCCGTGGGAGCCGATCTCGGCGACGATCCGCTGAACATCGGGCTCGACGGCGCCGAGCTGTGTGGCGTCCAACCCGACGACAGCCGCCTCCGCTACACCGTCATGCTCCACAACCCCACGCTCGAGACCTTCACCTTCGGTGAGATGGCGCTCGGGAACCCGCAGGACCTGGACGTCATCTCCTCGATGGTGCAGACGGCCAACCGGGAAGGTCATCACCACCCTGCCGCGGGCGATGACGCGCACGAGGAGCACTCCGCAGCGCCGAGCCCCACGGCGTCGCCGGAGCCGATCGGCCCGCCGGAGCCCGCCGAGGGCTACCAGTTCGTCCCCGATGCACACGTCAACATCATCGTCACGGTGGAGCTCGCCGAGGGTGCCACGCACGGCAGTGCCGACAACATCCTCGTGGCGTTCTCCTCGCCGGACCGCGACTACTCGGTGGCGCACAATCTCAAGATCGACGTCGACGCGACGTCCTGTCAGGGCTAG
Archangium gephyra	>WNG61051.1 type IV secretion protein Rhs [Archangium gephyra]	Archangium gephyra	CTGGCCCGCGAGCTGGTGTCGGACCTGGGCCTGTCCGTCGAGGCCTCCGAGCCCGGGCCG	699	LARELVSDLGLSVEASEPGP	>lcl|NZ_CP011509.1_cds_WP_047860396.1_8786 locus_tag=AA314_RS43770 protein=phage baseplate assembly protein V protein_id=WP_047860396.1 location=complement(11166002..11167522) gbkey=CDS	MRSVRGLPELRVEVDGVPMAPEELRALESVRVQQHLSLPAQCELTFTDPRGALATRGLPPGTALRISVAARREPLFVGEVTAVEYVHGASGTRQVRVRSYDLLHRLRKRQPVRVHAQVTPRDLARELVSDLGLSVEASEPGPLSHHLIQHGQSDLEFLVEQTERCGLWLVLAEGVLRVLSLDGHGDPVPLVMGESLLEASVEVNGDPACRSVSSAGWNALQGQVYTASPSGGRVGRRVEASVPPERVGGSGERALVNENAEDTAHAEALARAELDHRLAREVVLTGVAEGDPRLRPGTRVDVRGVVPVVAGQYVLTSVTHTLEAQHGFLSELSSAPPPRRTRPRASSVVPGVVSRVDDPDNKGRVRVSLPTCGDVETDWMQVLCAGAGAGKGLVMLPDVGDTVLLVLSGEDPARGVVVGGLYGANGPPDTGVSGAAVRRFNLLTPGGLKLRLNDETQTLRVEDQLGSYLQLSPHVVRLHAETALEIEAPGKSVTIEAATIDFRRRD*	ATGAGGTCCGTCCGGGGACTGCCCGAGCTGCGGGTGGAGGTGGACGGGGTGCCCATGGCGCCCGAGGAGCTGCGCGCCCTGGAGTCGGTGCGCGTCCAACAGCACCTGTCCCTGCCCGCGCAGTGCGAGCTCACCTTCACGGACCCGCGCGGAGCCCTGGCCACGCGGGGCCTGCCTCCGGGCACCGCGCTGCGCATCTCGGTGGCGGCCCGGCGCGAGCCGCTCTTCGTGGGTGAGGTGACGGCGGTGGAGTACGTCCACGGTGCCTCGGGCACGAGGCAGGTGCGCGTCCGGAGCTACGACCTGCTCCACCGCCTGCGCAAGCGGCAGCCGGTGCGGGTGCACGCACAGGTGACGCCGAGGGACCTGGCCCGCGAGCTGGTGTCGGACCTGGGCCTGTCCGTCGAGGCCTCCGAGCCCGGGCCGCTCTCGCACCACCTCATCCAGCACGGACAGTCGGACCTCGAGTTCCTCGTGGAGCAGACGGAGCGCTGTGGCCTGTGGCTGGTGCTGGCGGAGGGCGTGCTGCGCGTGCTGTCGCTGGACGGCCACGGAGACCCCGTCCCGCTGGTGATGGGCGAGTCGCTGCTGGAGGCGAGCGTGGAGGTGAATGGGGACCCGGCGTGCCGCTCGGTGTCCTCGGCGGGGTGGAACGCCCTGCAAGGCCAGGTCTACACGGCGAGCCCCTCTGGAGGACGCGTGGGCCGGCGGGTGGAGGCCTCCGTGCCCCCGGAACGCGTGGGCGGCAGTGGCGAGCGGGCGCTCGTCAACGAGAACGCGGAGGACACCGCGCACGCGGAGGCACTGGCCCGGGCGGAGCTGGACCACCGGCTGGCGCGCGAGGTGGTGCTCACCGGGGTGGCGGAGGGAGATCCCCGGCTGCGCCCCGGCACACGCGTGGACGTGCGCGGCGTGGTGCCGGTGGTGGCGGGCCAGTACGTCCTCACCTCCGTCACGCACACCCTGGAGGCACAGCACGGCTTCCTCTCCGAGCTGTCCTCCGCGCCTCCCCCCCGGCGGACCCGGCCGCGCGCCTCCTCGGTGGTGCCGGGCGTGGTGAGCCGGGTGGACGACCCCGACAACAAGGGCCGGGTGCGTGTCTCGCTGCCCACCTGCGGCGACGTGGAGACGGATTGGATGCAGGTGCTCTGCGCGGGCGCCGGCGCGGGCAAGGGCCTGGTGATGCTGCCGGACGTGGGCGACACCGTGCTGCTCGTCCTGTCGGGGGAGGACCCGGCACGCGGCGTGGTGGTGGGCGGCCTCTACGGGGCGAATGGACCCCCGGACACCGGCGTCTCCGGCGCGGCCGTGCGCCGCTTCAACCTGCTCACTCCCGGTGGGCTCAAGCTGCGCCTCAACGACGAGACACAGACACTCCGGGTCGAGGACCAGCTCGGCAGCTACCTGCAACTGTCGCCCCATGTCGTCCGCCTGCACGCCGAGACGGCGCTCGAGATCGAGGCCCCCGGCAAGTCCGTCACGATCGAAGCCGCCACCATCGATTTCCGGAGGAGGGACTGA
Archangium lansinium	>WP_267540365.1 phage baseplate assembly protein V [Archangium lansinium]	Archangium lansinium	CTGGCGCGCGAGCTGGTGTCGGACCTCGGCCTGTCCGTCGAGGCCTCCGAGCCTGGTCCA	700	LARELVSDLGLSVEASEPGP	>lcl|NZ_JAPNKA010000001.1_cds_WP_267540365.1_9052 locus_tag=OV287_RS45740 protein=phage baseplate assembly protein V protein_id=WP_267540365.1 location=complement(11438381..11439901) gbkey=CDS	MKSVRGLPELRVEVDGTPMAPEELRALESVRVQQHLSLPALCELTFTDPRGALATRGLPPGSALRIAVAARREPLFVGEVTAVEYVHGASGTRQVRVRCYDLLHRLRKRQPVRVHAQVTPRDLARELVSDLGLSVEASEPGPLSRHLIQHGQSDLEFLVEQTERSGLWLALEEGVLRLLSLDGYGDPVPLVMGESLLEASVEVNGDPACRSVSSAGWNALQGEVYKASPSGGRVGRRVEASVSPERVGGSGERALVNENAEGTAHAEALARAELDHRLAREVVLTGVAEGDPRLRPGMRVDVRGVVPVVSGQYVLTAVTHTLDAMHGFISELSSAPPPRRARPRASSVVPGVVSRVDDPDNKGRVRVSLPTCGDVETDWMQVLCAGAGAGKGLVMLPDVGDSVLLILSGEDPAQGVVVGGLYGTNGPPDTGISGAAVRRFNLLTPGGLKLRFNDETRTLRLEDQQGSYLQLSPGVVRLHAETALEIEAPGKSVTIEAATIDFRRRD*	ATGAAGTCCGTCCGGGGACTACCCGAGCTGCGGGTGGAGGTGGACGGGACGCCGATGGCGCCCGAGGAGCTGCGCGCCCTGGAGTCGGTGCGTGTGCAGCAGCACCTGTCCCTGCCCGCGCTGTGCGAGCTCACCTTCACGGACCCGCGAGGAGCCCTGGCCACCCGCGGCCTGCCTCCTGGCAGTGCGCTGCGCATCGCGGTGGCCGCTCGGCGTGAGCCGCTCTTCGTGGGAGAGGTGACGGCGGTGGAGTACGTCCATGGGGCCTCCGGAACGCGGCAGGTGCGCGTCCGGTGCTATGACCTGCTCCACCGCCTGCGCAAGCGGCAGCCGGTGCGGGTGCACGCGCAGGTGACACCGAGGGACCTGGCGCGCGAGCTGGTGTCGGACCTCGGCCTGTCCGTCGAGGCCTCCGAGCCTGGTCCACTCTCCCGCCACCTCATCCAGCACGGGCAGTCGGACCTCGAGTTCCTCGTGGAGCAGACGGAGCGCAGTGGCTTGTGGCTGGCGCTGGAGGAGGGCGTGCTGCGCCTGCTGTCGCTGGACGGATACGGGGACCCCGTGCCGCTGGTGATGGGCGAGTCGCTGCTGGAGGCGAGCGTGGAAGTGAATGGGGACCCGGCGTGCCGCTCGGTGTCCTCGGCGGGGTGGAACGCCCTCCAGGGCGAGGTCTACAAGGCGAGCCCCTCCGGAGGCCGCGTGGGCCGGCGAGTGGAGGCCTCGGTGTCACCGGAGCGCGTGGGGGGCAGCGGCGAGCGGGCCCTCGTCAACGAGAACGCCGAGGGCACTGCACACGCCGAGGCGCTGGCCCGGGCGGAGCTGGACCATCGGCTGGCGCGCGAGGTGGTGCTCACCGGGGTGGCGGAGGGAGACCCCCGGTTGCGCCCCGGTATGCGCGTGGACGTGCGCGGCGTGGTGCCAGTGGTCTCGGGCCAGTATGTCCTGACCGCCGTCACGCACACGCTGGATGCGATGCACGGCTTCATCTCCGAGCTGTCCTCCGCGCCTCCACCCCGGCGGGCCCGGCCACGTGCCTCCTCGGTGGTGCCGGGTGTGGTGAGCCGAGTGGATGACCCCGACAACAAGGGCCGGGTGCGCGTCTCGCTGCCCACCTGCGGCGATGTGGAGACGGACTGGATGCAGGTGCTCTGCGCGGGCGCCGGCGCGGGCAAGGGCCTGGTGATGTTGCCGGACGTGGGGGACAGCGTGTTGCTCATCCTTTCGGGGGAGGACCCGGCCCAGGGGGTGGTGGTGGGGGGCCTCTACGGGACGAACGGGCCACCGGACACGGGCATCTCCGGCGCGGCGGTGCGCCGCTTCAACCTGCTCACCCCGGGAGGGCTCAAGCTGCGCTTCAACGACGAGACGCGCACGCTCCGCCTGGAGGACCAGCAAGGCAGCTACCTCCAGCTGTCTCCCGGTGTCGTCCGTCTGCACGCCGAGACGGCGCTCGAGATCGAGGCCCCCGGCAAGTCCGTCACGATCGAAGCCGCCACCATCGATTTCCGGAGGAGGGACTGA
Archangium gephyra	>WP_047860396.1 phage baseplate assembly protein V [Archangium gephyra]	Archangium gephyra	CTGGCCCGCGAGCTGGTGTCGGACCTGGGCCTGTCCGTCGAGGCCTCCGAGCCCGGGCCG	701	LARELVSDLGLSVEASEPGP	>lcl|NZ_CP011509.1_cds_WP_047860396.1_8786 locus_tag=AA314_RS43770 protein=phage baseplate assembly protein V protein_id=WP_047860396.1 location=complement(11166002..11167522) gbkey=CDS	MRSVRGLPELRVEVDGVPMAPEELRALESVRVQQHLSLPAQCELTFTDPRGALATRGLPPGTALRISVAARREPLFVGEVTAVEYVHGASGTRQVRVRSYDLLHRLRKRQPVRVHAQVTPRDLARELVSDLGLSVEASEPGPLSHHLIQHGQSDLEFLVEQTERCGLWLVLAEGVLRVLSLDGHGDPVPLVMGESLLEASVEVNGDPACRSVSSAGWNALQGQVYTASPSGGRVGRRVEASVPPERVGGSGERALVNENAEDTAHAEALARAELDHRLAREVVLTGVAEGDPRLRPGTRVDVRGVVPVVAGQYVLTSVTHTLEAQHGFLSELSSAPPPRRTRPRASSVVPGVVSRVDDPDNKGRVRVSLPTCGDVETDWMQVLCAGAGAGKGLVMLPDVGDTVLLVLSGEDPARGVVVGGLYGANGPPDTGVSGAAVRRFNLLTPGGLKLRLNDETQTLRVEDQLGSYLQLSPHVVRLHAETALEIEAPGKSVTIEAATIDFRRRD*	ATGAGGTCCGTCCGGGGACTGCCCGAGCTGCGGGTGGAGGTGGACGGGGTGCCCATGGCGCCCGAGGAGCTGCGCGCCCTGGAGTCGGTGCGCGTCCAACAGCACCTGTCCCTGCCCGCGCAGTGCGAGCTCACCTTCACGGACCCGCGCGGAGCCCTGGCCACGCGGGGCCTGCCTCCGGGCACCGCGCTGCGCATCTCGGTGGCGGCCCGGCGCGAGCCGCTCTTCGTGGGTGAGGTGACGGCGGTGGAGTACGTCCACGGTGCCTCGGGCACGAGGCAGGTGCGCGTCCGGAGCTACGACCTGCTCCACCGCCTGCGCAAGCGGCAGCCGGTGCGGGTGCACGCACAGGTGACGCCGAGGGACCTGGCCCGCGAGCTGGTGTCGGACCTGGGCCTGTCCGTCGAGGCCTCCGAGCCCGGGCCGCTCTCGCACCACCTCATCCAGCACGGACAGTCGGACCTCGAGTTCCTCGTGGAGCAGACGGAGCGCTGTGGCCTGTGGCTGGTGCTGGCGGAGGGCGTGCTGCGCGTGCTGTCGCTGGACGGCCACGGAGACCCCGTCCCGCTGGTGATGGGCGAGTCGCTGCTGGAGGCGAGCGTGGAGGTGAATGGGGACCCGGCGTGCCGCTCGGTGTCCTCGGCGGGGTGGAACGCCCTGCAAGGCCAGGTCTACACGGCGAGCCCCTCTGGAGGACGCGTGGGCCGGCGGGTGGAGGCCTCCGTGCCCCCGGAACGCGTGGGCGGCAGTGGCGAGCGGGCGCTCGTCAACGAGAACGCGGAGGACACCGCGCACGCGGAGGCACTGGCCCGGGCGGAGCTGGACCACCGGCTGGCGCGCGAGGTGGTGCTCACCGGGGTGGCGGAGGGAGATCCCCGGCTGCGCCCCGGCACACGCGTGGACGTGCGCGGCGTGGTGCCGGTGGTGGCGGGCCAGTACGTCCTCACCTCCGTCACGCACACCCTGGAGGCACAGCACGGCTTCCTCTCCGAGCTGTCCTCCGCGCCTCCCCCCCGGCGGACCCGGCCGCGCGCCTCCTCGGTGGTGCCGGGCGTGGTGAGCCGGGTGGACGACCCCGACAACAAGGGCCGGGTGCGTGTCTCGCTGCCCACCTGCGGCGACGTGGAGACGGATTGGATGCAGGTGCTCTGCGCGGGCGCCGGCGCGGGCAAGGGCCTGGTGATGCTGCCGGACGTGGGCGACACCGTGCTGCTCGTCCTGTCGGGGGAGGACCCGGCACGCGGCGTGGTGGTGGGCGGCCTCTACGGGGCGAATGGACCCCCGGACACCGGCGTCTCCGGCGCGGCCGTGCGCCGCTTCAACCTGCTCACTCCCGGTGGGCTCAAGCTGCGCCTCAACGACGAGACACAGACACTCCGGGTCGAGGACCAGCTCGGCAGCTACCTGCAACTGTCGCCCCATGTCGTCCGCCTGCACGCCGAGACGGCGCTCGAGATCGAGGCCCCCGGCAAGTCCGTCACGATCGAAGCCGCCACCATCGATTTCCGGAGGAGGGACTGA
Archangium violaceum	>WP_043406795.1 phage baseplate assembly protein V [Archangium violaceum]	Archangium violaceum	CTGGCGCGCGAGCTGGTATCGGACCTCGGCCTGTCCGTCGAGGCCTCCGAACCCGGGCCG	702	LARELVSDLGLSVEASEPGP	>lcl|NZ_JPMI01000269.1_cds_WP_043406795.1_7428 locus_tag=Q664_RS36655 protein=phage baseplate assembly protein V protein_id=WP_043406795.1 location=16698..18218 gbkey=CDS	MRSVRGLPELRVEVDGTPLAPEELRALESVRVQQHLSLPALCELTFTDPRGALATRGLPPGTALRVSVAARREPLFVGEVTAVEYVHGASGTRQVRVRGYDLLHRLRKRQPVRVHAQVTPRDLARELVSDLGLSVEASEPGPLSHHLIQHGQSDLEFLVEQTERCGLWLVLEEGVLRVLSLDGHGDPIPLVMGESLLEASVEVNGDAACRSVSSAGWNALQGQVYTASPSGGRLGRRVEASVPPERVGGSGERALVNENAEDTAHAEALALAELDHRLAREVVLTGVAEGDPRLRPGTRVDVRGVVPVVAGQYVLTAVTHTLDAQHGFLSELSSAPPPRRTRPRASSVVPGVVSRVDDPDNKGRVRVSLPTCGDVETDWMQVLCAGAGAGKGLVMLPDVGDTVLLVLSGEDPARGVVVGGLYGANGPPDTGVSGAAVRRFNLLTPGGLKLRLNDETQTLRVEDPLGSYLQLSPHVVRLHAETALEIEAPGKSVTIEAATIDFRRRD*	ATGAGGTCCGTCCGGGGACTGCCCGAGCTCCGCGTGGAGGTGGACGGGACGCCCCTGGCGCCCGAGGAGCTGCGTGCCCTGGAGTCGGTGCGCGTCCAACAGCACCTGTCCCTGCCCGCGCTGTGCGAGCTCACCTTCACGGACCCTCGAGGCGCCCTGGCCACGCGGGGCCTGCCTCCGGGAACCGCGCTGCGCGTCTCGGTGGCGGCCCGGCGCGAGCCGCTCTTCGTGGGCGAGGTGACGGCGGTGGAGTACGTGCACGGTGCCTCGGGCACGAGGCAGGTGCGCGTCCGGGGCTATGATCTGCTCCACCGCCTGCGCAAGCGGCAGCCGGTGCGGGTGCACGCGCAGGTGACGCCGAGAGACCTGGCGCGCGAGCTGGTATCGGACCTCGGCCTGTCCGTCGAGGCCTCCGAACCCGGGCCGCTCTCGCACCACCTCATCCAGCACGGACAGTCGGACCTCGAGTTCCTCGTGGAGCAGACGGAGCGCTGCGGCCTGTGGCTGGTGCTGGAGGAGGGCGTGCTGCGTGTGCTGTCCCTGGACGGACATGGAGACCCCATTCCCCTGGTGATGGGCGAGTCGCTGCTGGAGGCGAGCGTGGAGGTGAATGGGGACGCGGCGTGCCGTTCGGTGTCCTCGGCGGGGTGGAACGCCCTGCAGGGCCAGGTCTACACGGCGAGCCCCTCGGGAGGCCGCCTGGGCCGGCGGGTGGAGGCCTCCGTTCCCCCGGAGCGCGTGGGCGGCAGTGGCGAGCGGGCGCTCGTCAACGAGAACGCGGAGGACACCGCGCACGCGGAGGCCCTGGCCCTGGCGGAGCTGGACCACCGGCTGGCGCGCGAGGTGGTGCTCACCGGTGTGGCGGAGGGAGACCCCCGGTTGCGCCCCGGCACGCGCGTGGACGTGCGCGGCGTGGTGCCGGTGGTGGCGGGCCAGTACGTCCTCACCGCCGTCACGCACACCCTGGATGCACAACACGGCTTCCTCTCCGAGCTGTCCTCCGCGCCACCGCCCCGGCGGACCCGGCCGCGCGCCTCCTCGGTGGTGCCGGGCGTGGTGAGCCGGGTGGACGACCCCGACAACAAGGGCCGCGTGCGCGTCTCGCTGCCCACCTGCGGTGACGTGGAGACGGATTGGATGCAGGTGCTCTGCGCGGGCGCTGGCGCGGGCAAGGGCCTGGTGATGCTGCCGGACGTGGGCGACACCGTCTTGCTCGTCCTCTCGGGCGAGGACCCGGCACGCGGCGTGGTGGTGGGCGGCCTCTACGGAGCGAACGGACCCCCGGACACCGGTGTCTCCGGCGCGGCCGTGCGCCGCTTCAACCTGCTCACCCCGGGGGGGCTCAAGCTGCGCCTCAACGACGAGACGCAGACACTCCGGGTCGAGGACCCGCTCGGCAGCTACCTGCAGCTGTCTCCCCATGTCGTCCGCCTGCATGCCGAGACGGCGCTCGAGATAGAGGCCCCCGGCAAATCCGTCACGATCGAAGCCGCCACCATCGATTTCCGGAGGAGGGACTGA
Polyangium mundeleinium	>WP_271926230.1 PAS domain S-box protein [Polyangium mundeleinium]	Polyangium mundeleinium	GTGCGAAAAGGCGCCGAACGGATGGGCGGATCGTGCGGGGTCGAGGAGAACCCGGGCGGA	703	VRKGAERMGGSCGVEENPGG	>lcl|NZ_JAQNDO010000001.1_cds_WP_271926230.1_7995 locus_tag=POL67_RS40395 protein=PAS domain S-box protein protein_id=WP_271926230.1 location=10231914..10234253 gbkey=CDS	MLYDARTSPPVWSPPAASASPKPRPDRTGKRFLARYGVAVAAVAVVTAIRLALDPVLGEHSPFLIFTLAVVAAAWYGGLRAALFAMALAALSSAFFVVPPKFVLVLPTTSAQAQFTLFLCTATGLSYLMDSLHRARIRAEVTEQKARASEEWLRVTLRSIGDGVIATDEVGRVAFMNPSAEQLTGWSAADAIDRPLGDVFRIVGEADRDPMEDPVARVLRDGSVVGLANHTVLVARDDKEYPIADSGAPILDDTGRIRGVVLVFQDGTAEREAARRLAASEAEFREAFERAGVGEAQVELSTGRFLRVNHMLSEITGCTADELTHMTFPELTHPDNRTADWKRFQAAVRGECPMFESDTRYIHKDGREIQVRVTATILRDAEGEPQRAMLVFQDVTERAKAEEALREGKALLRAVTDATSDLIYAKDLAGRLTLANPATLHVLGRTEEEAIGNRDVDFAPQPEQGRWIAEIDQRVLTTGREVREEEDFGPPGAVRTYSTTKAPLRDEHGAVVGLVGVSRDITDRKQAEEEVRRLNAELELRVDERTRALSEANAELEAFSYTIAHDLRAPVRNMHSLADALVEDHAEELSPDARDYTQRIVAAAVRMDDLIKDLLAYARLAREAIRLDPLDLDAVLTDVLGQMRPEIRERGAEVSVAWPLGRAVAQRTTLGQVVTNLLDNAIKFAEAGKKAVAHVRSEDRGDRVRLWVEDNGIGVEPEHRERIFRVFERLHAQEAYPGTGIGLAIVRKGAERMGGSCGVEENPGGGSRFWVELPKQENT*	ATGTTGTACGACGCCCGAACGAGCCCGCCGGTCTGGTCGCCCCCAGCGGCGAGCGCGAGCCCCAAGCCGCGCCCGGACCGGACGGGGAAACGGTTCCTTGCGCGGTATGGCGTAGCCGTCGCGGCTGTCGCCGTGGTGACGGCGATCCGGCTCGCGCTCGATCCCGTGCTCGGGGAGCATTCCCCCTTTTTGATCTTCACCCTGGCCGTCGTGGCAGCGGCCTGGTACGGCGGGCTGCGGGCGGCGCTCTTCGCCATGGCCTTGGCCGCCCTCTCGTCCGCCTTTTTCGTCGTGCCTCCGAAGTTCGTTCTCGTTCTCCCGACGACGTCGGCGCAGGCGCAATTCACGCTCTTCCTGTGCACCGCGACCGGCCTGAGTTACTTGATGGATTCGCTCCACCGCGCGCGCATCCGCGCCGAGGTCACAGAGCAAAAGGCGCGCGCGAGCGAGGAGTGGCTGCGCGTCACGCTCCGGAGCATCGGCGACGGGGTCATCGCCACGGACGAGGTCGGGCGTGTCGCATTCATGAACCCGTCCGCGGAACAACTCACGGGGTGGAGCGCCGCGGACGCCATCGACCGGCCGCTCGGCGACGTGTTCCGCATCGTGGGCGAGGCCGATCGAGACCCCATGGAAGACCCGGTCGCCCGGGTCTTGCGGGATGGATCGGTGGTTGGGCTCGCCAACCACACGGTGCTCGTCGCTCGTGATGACAAGGAATACCCCATTGCGGATTCGGGGGCCCCCATCCTGGACGATACGGGCCGGATCCGCGGGGTCGTGCTCGTGTTCCAGGACGGGACGGCCGAGCGAGAGGCCGCGCGGCGGCTCGCGGCGAGCGAAGCGGAGTTTCGGGAGGCCTTCGAGCGCGCCGGGGTCGGCGAGGCGCAGGTGGAGCTCTCGACCGGGCGATTCCTGCGCGTGAACCACATGCTCTCTGAAATCACGGGCTGCACGGCGGACGAGCTCACCCACATGACGTTCCCCGAGCTCACGCACCCGGACAACCGGACAGCCGATTGGAAGCGATTCCAGGCGGCCGTCCGGGGCGAGTGCCCCATGTTCGAGAGCGACACACGGTACATCCACAAAGACGGGCGGGAAATCCAGGTGCGGGTGACCGCGACCATCCTTCGCGACGCAGAGGGGGAGCCGCAGCGCGCCATGCTCGTCTTCCAGGACGTGACGGAGCGGGCCAAGGCCGAGGAGGCGCTGCGGGAAGGAAAAGCGCTCTTGCGGGCGGTCACCGACGCCACGAGCGACCTCATTTACGCGAAGGACCTCGCCGGTCGGCTCACGCTCGCAAACCCGGCCACGCTGCACGTCCTCGGGCGGACCGAGGAAGAAGCAATCGGGAACCGCGACGTCGATTTTGCCCCCCAACCCGAGCAGGGCCGCTGGATCGCCGAGATTGATCAGCGCGTCTTGACCACGGGCCGGGAAGTCAGGGAAGAGGAGGATTTCGGCCCGCCGGGCGCGGTCCGGACCTATTCGACGACGAAAGCCCCGCTCCGGGACGAGCACGGGGCCGTGGTGGGCCTGGTCGGCGTCTCGCGCGACATCACGGACCGAAAGCAGGCGGAGGAGGAGGTGCGCCGGCTCAATGCCGAGCTCGAGCTGCGGGTGGACGAACGCACCCGCGCGCTCTCCGAGGCAAACGCGGAGCTCGAGGCGTTCTCCTACACGATCGCCCACGACCTCCGGGCCCCCGTGCGCAACATGCATTCCCTCGCCGACGCGCTGGTCGAGGATCACGCGGAGGAGCTGTCCCCCGACGCCCGGGACTACACGCAGCGTATCGTGGCGGCCGCGGTTCGGATGGACGACCTCATCAAGGATTTGCTCGCGTACGCCCGGCTGGCCCGGGAGGCGATACGCCTCGATCCACTCGACTTGGATGCCGTGCTGACCGACGTTCTCGGGCAAATGCGGCCAGAGATTCGCGAGCGAGGGGCCGAGGTGAGCGTGGCGTGGCCGCTCGGCCGGGCGGTCGCCCAGCGGACGACGCTCGGGCAGGTGGTGACGAACCTGCTCGACAATGCCATCAAATTCGCGGAAGCGGGCAAGAAGGCCGTGGCGCACGTGCGCTCCGAGGACCGCGGCGACCGCGTCCGGCTCTGGGTCGAAGACAATGGCATCGGCGTCGAGCCCGAGCACCGGGAGCGCATTTTCCGGGTCTTCGAGCGTCTCCACGCGCAGGAAGCCTACCCGGGCACCGGCATCGGCCTTGCCATCGTGCGAAAAGGCGCCGAACGGATGGGCGGATCGTGCGGGGTCGAGGAGAACCCGGGCGGAGGGAGCCGGTTCTGGGTCGAGCTGCCGAAGCAGGAGAACACATGA
Merismopedia glauca	>WP_106290797.1 phosphomannose isomerase type II C-terminal cupin domain [Merismopedia glauca]	Merismopedia glauca	GGTAATCAATCTACCTATGTGCCTCAATGTACCCGACACCGTTTAGAAAATCCTGGGGTG	704	GNQSTYVPQCTRHRLENPGV	>lcl|NZ_PVWJ01000135.1_cds_WP_106290797.1_3174 locus_tag=C7B64_RS20320 protein=phosphomannose isomerase type II C-terminal cupin domain protein_id=WP_106290797.1 location=complement(5945..6358) gbkey=CDS	MIQAQESSSTPLPHLPTPHRGVAATELRPWGSFTILEEGRGYKIKRIEVKPGHRLSLQMHYHRSEHWIVVSGTAKVTCGEVEEVLGGNQSTYVPQCTRHRLENPGVIPLVLIEVQNGEYLGEDDIVRFQDDYSRTST*	ATGATTCAGGCACAAGAATCTTCATCCACTCCCCTACCGCATCTACCTACACCTCATCGAGGGGTTGCAGCAACAGAACTGCGTCCCTGGGGTTCGTTTACTATCTTAGAAGAAGGTCGGGGCTATAAAATCAAAAGGATAGAGGTCAAGCCTGGTCATCGCCTCAGTCTACAAATGCACTACCATCGCAGCGAACACTGGATCGTGGTTTCTGGTACAGCCAAAGTCACTTGTGGAGAAGTAGAAGAAGTTCTAGGTGGTAATCAATCTACCTATGTGCCTCAATGTACCCGACACCGTTTAGAAAATCCTGGGGTGATTCCTCTAGTCTTAATTGAAGTCCAAAATGGAGAGTATTTGGGAGAAGATGATATAGTCAGATTTCAAGATGACTACTCTCGTACTTCGACATGA
Neoroseomonas alba	>WP_219766927.1 glycoside hydrolase family 108 protein [Neoroseomonas alba]	Neoroseomonas alba	GACAGCCTGCCGGCCGGCATCGACCTGATGGTGTTCGACGGCGCGGTCAACAGCGGGCCG	705	DSLPAGIDLMVFDGAVNSGP	>lcl|NZ_JAHYBZ010000020.1_cds_WP_219766917.1_2754 locus_tag=KPL78_RS29685 protein=glycoside hydrolase family 108 protein protein_id=WP_219766917.1 location=complement(26053..26604) gbkey=CDS	MPSPVTPVDDDPARRFRICVEEVLEREAGYVDHPRDPGRCTNMGITIATLADWRGRPVTCADVRALTELEARQIYRARYWNSVQGDSLPAGIDLMVFDGAVNSGPAQSAKWLQAALRVEADGAIGPITLAAVREANDRATVINRICNLRIAFLRELRTWRDFGRGWTNRVDTVRAIALAMAGA*	ATGCCCAGCCCCGTCACCCCTGTCGACGATGATCCCGCCCGGCGCTTCCGCATCTGCGTGGAGGAAGTCCTCGAGCGCGAGGCCGGCTATGTGGACCATCCGCGCGACCCGGGTCGGTGCACCAACATGGGCATCACAATCGCCACGCTGGCGGACTGGCGCGGCCGGCCTGTCACCTGCGCCGATGTCCGCGCCCTGACGGAATTGGAGGCGCGGCAGATCTATCGCGCGCGATACTGGAACAGCGTGCAGGGGGACAGCCTGCCGGCCGGCATCGACCTGATGGTGTTCGACGGCGCGGTCAACAGCGGGCCGGCGCAGAGCGCGAAATGGCTCCAGGCCGCCCTGCGCGTCGAGGCTGACGGCGCCATCGGCCCCATCACGCTGGCGGCCGTGCGTGAGGCCAACGACCGGGCGACCGTGATCAACCGCATCTGCAATCTGCGCATAGCGTTCCTCCGCGAACTCCGCACCTGGCGCGACTTCGGTCGAGGCTGGACCAACCGCGTGGACACGGTGCGTGCCATCGCGCTCGCCATGGCGGGTGCCTGA
Neoroseomonas alba	>WP_219766927.1 glycoside hydrolase family 108 protein [Neoroseomonas alba]	Neoroseomonas alba	GACAGCCTGCCGGCCGGCATCGACCTGATGGTGTTCGACGGCGCGGTCAACAGCGGGCCG	706	DSLPAGIDLMVFDGAVNSGP	>lcl|NZ_JAHYBZ010000021.1_cds_WP_219766927.1_2764 locus_tag=KPL78_RS29735 protein=glycoside hydrolase family 108 protein protein_id=WP_219766927.1 location=2288..2839 gbkey=CDS	MPSPVTPAADDPARRFRICVEEILDREAGYVDHPRDPGRCTNMGITIATLADWRGRLVTCADVRALTELEARQIYRARYWNSVQGDSLPAGIDLMVFDGAVNSGPAQSAKWLQEALRVEADGAIGPITLAALREANDRAAVINRICNLRIAFLRELRTWRDFGRGWTNRVDTVRAIALALAGA*	ATGCCCAGCCCCGTCACCCCAGCCGCCGATGATCCCGCCCGGCGCTTCCGCATCTGCGTGGAGGAAATCCTCGATCGCGAGGCCGGCTATGTGGACCATCCGCGCGACCCGGGTCGGTGCACCAACATGGGCATCACAATCGCCACGCTGGCGGACTGGCGCGGCCGGCTTGTCACCTGCGCCGATGTCCGCGCCCTGACGGAATTGGAGGCGCGGCAGATCTATCGCGCGCGATACTGGAACAGCGTGCAGGGGGACAGCCTGCCGGCCGGCATCGACCTGATGGTGTTCGACGGCGCGGTCAACAGCGGGCCGGCGCAGAGCGCGAAATGGCTGCAGGAGGCCCTGCGGGTCGAGGCAGACGGCGCCATCGGCCCCATCACGCTGGCGGCCCTGCGTGAAGCCAACGACCGGGCGGCCGTGATCAACCGCATCTGCAATCTGCGCATAGCGTTCCTCCGTGAACTCCGCACCTGGCGCGACTTCGGCCGAGGCTGGACCAACCGCGTGGACACGGTGCGTGCCATCGCGCTCGCCTTGGCGGGTGCCTGA
Streptomyces djakartensis	>GGY50850.1 hypothetical protein GCM10010384_66020 [Streptomyces djakartensis]	Streptomyces djakartensis	ACCCAAGCCGGCGTCCAACTCGTCCTCATCGACGAAATCCACCGCCTCAACCCCGGCACC	707	TQAGVQLVLIDEIHRLNPGT	>lcl|NZ_BMWE01000034.1_cds_IE212_RS32940_6539 locus_tag=IE212_RS32940 protein=ATP/GTP-binding protein pseudo=true partial=5 location=complement(5797..>6332) gbkey=CDS	QTQITDAVCATYTQAGVQLVLIDEIHRLNPGTTTGAQTADLLKDLTERLPATFVYAGINVTDTPLFTGTRGAQLAGRATLVTCGPLPARHGTRHPFRDVITDIENALDLHHHKTGTLPRHAPYLHQRTAGRIGSLTRLIRQAAITAIHTAPNASPKPPSTPYNSTTSPNNTDAPPTTA	CAGACCCAGATCACCGACGCCGTCTGCGCCACCTACACCCAAGCCGGCGTCCAACTCGTCCTCATCGACGAAATCCACCGCCTCAACCCCGGCACCACCACCGGCGCCCAAACCGCCGACCTACTCAAAGACCTCACCGAACGCCTGCCCGCCACGTTCGTCTACGCCGGCATCAACGTCACCGACACCCCCCTGTTCACCGGCACCCGCGGCGCCCAACTAGCCGGACGCGCCACCCTCGTCACCTGCGGCCCCCTCCCCGCCCGCCACGGCACCCGCCACCCCTTCCGCGACGTCATCACCGACATCGAAAACGCCCTCGACCTCCACCACCACAAAACCGGCACCCTCCCCCGGCACGCCCCCTACCTCCACCAGCGCACCGCCGGCCGCATCGGATCCCTCACCCGACTCATCCGCCAAGCCGCCATCACCGCCATCCACACGGCACCGAACGCATCACCAAAACCACCCTCGACGCCGTACAACTCGACCACCTCGCCGAACAACACAGACGCCCCACCCACAACCGCTAA
Burkholderia oklahomensis	>WP_232514280.1 NAD(P)-binding domain-containing protein [Burkholderia oklahomensis]	Burkholderia oklahomensis	TGGCAGAGCGTTGTCGATTGGGCGAGACGGGTTAGGCCACGGGATTTGAATCCCGGTGAA	708	WQSVVDWARRVRPRDLNPGE	>lcl|NZ_CP009556.1_cds_WP_010122648.1_6191 locus_tag=BG90_RS30205 db_xref=GeneID:60552062 protein=NAD(P)-binding domain-containing protein protein_id=WP_010122648.1 location=complement(2851223..2852110) gbkey=CDS	MAEQIDLFKVIGGDGMTSQGIGVVGAGHLGVALASRLIDIGFDRESVWLGHRGSQKSYATSVKAGVEDRLVGVDAVMKHCKVILYTVRPIDYGMISDYELSDGQIVISFLAGVSLSKLSDVARGSGSIARAIISAPDTIAGGQALGVTCGDVDESAVNVLKSVASHILNVRSENQFEPVTVLGACLPFILMYCEFIGAPVSDRVILKCAAEHGLDDWQSVVDWARRVRPRDLNPGEIENYVNQCATPGGIAENIINSLRLHGDFARTVREGIEHAQTMLSVQMEPHQSIGLGGHG*	ATGGCGGAACAAATCGACCTTTTCAAGGTGATCGGAGGCGACGGGATGACGAGTCAAGGAATCGGAGTCGTAGGTGCGGGGCACTTGGGCGTTGCCCTTGCATCGCGCTTGATCGATATTGGATTCGACCGAGAGAGTGTTTGGCTCGGGCATCGCGGTTCTCAAAAATCGTATGCGACGAGTGTGAAGGCGGGAGTCGAAGATCGTCTTGTAGGCGTGGATGCGGTCATGAAGCATTGCAAGGTCATTTTGTATACCGTGCGACCGATCGATTACGGGATGATCTCCGATTACGAGTTGAGCGATGGACAGATCGTCATCTCGTTCTTGGCCGGTGTTTCGCTTTCGAAATTGTCCGATGTCGCGCGTGGATCGGGTTCGATTGCTCGGGCGATTATAAGCGCGCCGGATACGATTGCCGGCGGCCAAGCACTTGGTGTGACCTGCGGCGACGTCGACGAAAGTGCCGTGAATGTACTGAAATCCGTTGCGTCGCATATTTTGAATGTACGATCGGAGAATCAGTTCGAACCGGTTACCGTCCTCGGTGCTTGTCTTCCGTTTATATTGATGTATTGCGAATTCATCGGCGCGCCTGTCAGCGATCGAGTCATATTGAAATGTGCGGCAGAGCACGGACTCGATGACTGGCAGAGCGTTGTCGATTGGGCGAGACGGGTTAGGCCACGGGATTTGAATCCCGGTGAAATCGAAAATTATGTGAATCAATGCGCGACTCCGGGCGGCATTGCGGAGAACATCATCAATTCGCTTCGTCTGCACGGAGACTTCGCAAGGACCGTTCGAGAAGGGATCGAGCATGCCCAAACGATGCTAAGCGTTCAGATGGAGCCGCATCAATCCATCGGGCTTGGCGGGCACGGTTGA
Burkholderia oklahomensis	>WP_010112765.1 NAD(P)-binding domain-containing protein [Burkholderia oklahomensis]	Burkholderia oklahomensis	TGGCAGAGCGTTGTCGATTGGGCGAGACGGGTTAGGCCACGGGATTTGAATCCCGGTGAA	709	WQSVVDWARRVRPRDLNPGE	>lcl|NZ_CP009556.1_cds_WP_010122648.1_6191 locus_tag=BG90_RS30205 db_xref=GeneID:60552062 protein=NAD(P)-binding domain-containing protein protein_id=WP_010122648.1 location=complement(2851223..2852110) gbkey=CDS	MAEQIDLFKVIGGDGMTSQGIGVVGAGHLGVALASRLIDIGFDRESVWLGHRGSQKSYATSVKAGVEDRLVGVDAVMKHCKVILYTVRPIDYGMISDYELSDGQIVISFLAGVSLSKLSDVARGSGSIARAIISAPDTIAGGQALGVTCGDVDESAVNVLKSVASHILNVRSENQFEPVTVLGACLPFILMYCEFIGAPVSDRVILKCAAEHGLDDWQSVVDWARRVRPRDLNPGEIENYVNQCATPGGIAENIINSLRLHGDFARTVREGIEHAQTMLSVQMEPHQSIGLGGHG*	ATGGCGGAACAAATCGACCTTTTCAAGGTGATCGGAGGCGACGGGATGACGAGTCAAGGAATCGGAGTCGTAGGTGCGGGGCACTTGGGCGTTGCCCTTGCATCGCGCTTGATCGATATTGGATTCGACCGAGAGAGTGTTTGGCTCGGGCATCGCGGTTCTCAAAAATCGTATGCGACGAGTGTGAAGGCGGGAGTCGAAGATCGTCTTGTAGGCGTGGATGCGGTCATGAAGCATTGCAAGGTCATTTTGTATACCGTGCGACCGATCGATTACGGGATGATCTCCGATTACGAGTTGAGCGATGGACAGATCGTCATCTCGTTCTTGGCCGGTGTTTCGCTTTCGAAATTGTCCGATGTCGCGCGTGGATCGGGTTCGATTGCTCGGGCGATTATAAGCGCGCCGGATACGATTGCCGGCGGCCAAGCACTTGGTGTGACCTGCGGCGACGTCGACGAAAGTGCCGTGAATGTACTGAAATCCGTTGCGTCGCATATTTTGAATGTACGATCGGAGAATCAGTTCGAACCGGTTACCGTCCTCGGTGCTTGTCTTCCGTTTATATTGATGTATTGCGAATTCATCGGCGCGCCTGTCAGCGATCGAGTCATATTGAAATGTGCGGCAGAGCACGGACTCGATGACTGGCAGAGCGTTGTCGATTGGGCGAGACGGGTTAGGCCACGGGATTTGAATCCCGGTGAAATCGAAAATTATGTGAATCAATGCGCGACTCCGGGCGGCATTGCGGAGAACATCATCAATTCGCTTCGTCTGCACGGAGACTTCGCAAGGACCGTTCGAGAAGGGATCGAGCATGCCCAAACGATGCTAAGCGTTCAGATGGAGCCGCATCAATCCATCGGGCTTGGCGGGCACGGTTGA
Burkholderia oklahomensis	>WP_301791488.1 NAD(P)-binding domain-containing protein [Burkholderia oklahomensis]	Burkholderia oklahomensis	TGGCAGAGCGTTGTCGATTGGGCGAGACGGGTTAGGCCACGGGATTTGAATCCCGGTGAA	710	WQSVVDWARRVRPRDLNPGE	>lcl|NZ_CP009556.1_cds_WP_010122648.1_6191 locus_tag=BG90_RS30205 db_xref=GeneID:60552062 protein=NAD(P)-binding domain-containing protein protein_id=WP_010122648.1 location=complement(2851223..2852110) gbkey=CDS	MAEQIDLFKVIGGDGMTSQGIGVVGAGHLGVALASRLIDIGFDRESVWLGHRGSQKSYATSVKAGVEDRLVGVDAVMKHCKVILYTVRPIDYGMISDYELSDGQIVISFLAGVSLSKLSDVARGSGSIARAIISAPDTIAGGQALGVTCGDVDESAVNVLKSVASHILNVRSENQFEPVTVLGACLPFILMYCEFIGAPVSDRVILKCAAEHGLDDWQSVVDWARRVRPRDLNPGEIENYVNQCATPGGIAENIINSLRLHGDFARTVREGIEHAQTMLSVQMEPHQSIGLGGHG*	ATGGCGGAACAAATCGACCTTTTCAAGGTGATCGGAGGCGACGGGATGACGAGTCAAGGAATCGGAGTCGTAGGTGCGGGGCACTTGGGCGTTGCCCTTGCATCGCGCTTGATCGATATTGGATTCGACCGAGAGAGTGTTTGGCTCGGGCATCGCGGTTCTCAAAAATCGTATGCGACGAGTGTGAAGGCGGGAGTCGAAGATCGTCTTGTAGGCGTGGATGCGGTCATGAAGCATTGCAAGGTCATTTTGTATACCGTGCGACCGATCGATTACGGGATGATCTCCGATTACGAGTTGAGCGATGGACAGATCGTCATCTCGTTCTTGGCCGGTGTTTCGCTTTCGAAATTGTCCGATGTCGCGCGTGGATCGGGTTCGATTGCTCGGGCGATTATAAGCGCGCCGGATACGATTGCCGGCGGCCAAGCACTTGGTGTGACCTGCGGCGACGTCGACGAAAGTGCCGTGAATGTACTGAAATCCGTTGCGTCGCATATTTTGAATGTACGATCGGAGAATCAGTTCGAACCGGTTACCGTCCTCGGTGCTTGTCTTCCGTTTATATTGATGTATTGCGAATTCATCGGCGCGCCTGTCAGCGATCGAGTCATATTGAAATGTGCGGCAGAGCACGGACTCGATGACTGGCAGAGCGTTGTCGATTGGGCGAGACGGGTTAGGCCACGGGATTTGAATCCCGGTGAAATCGAAAATTATGTGAATCAATGCGCGACTCCGGGCGGCATTGCGGAGAACATCATCAATTCGCTTCGTCTGCACGGAGACTTCGCAAGGACCGTTCGAGAAGGGATCGAGCATGCCCAAACGATGCTAAGCGTTCAGATGGAGCCGCATCAATCCATCGGGCTTGGCGGGCACGGTTGA
Burkholderia oklahomensis	>WP_010122648.1 NAD(P)-binding domain-containing protein [Burkholderia oklahomensis]	Burkholderia oklahomensis	TGGCAGAGCGTTGTCGATTGGGCGAGACGGGTTAGGCCACGGGATTTGAATCCCGGTGAA	711	WQSVVDWARRVRPRDLNPGE	>lcl|NZ_CP009556.1_cds_WP_010122648.1_6191 locus_tag=BG90_RS30205 db_xref=GeneID:60552062 protein=NAD(P)-binding domain-containing protein protein_id=WP_010122648.1 location=complement(2851223..2852110) gbkey=CDS	MAEQIDLFKVIGGDGMTSQGIGVVGAGHLGVALASRLIDIGFDRESVWLGHRGSQKSYATSVKAGVEDRLVGVDAVMKHCKVILYTVRPIDYGMISDYELSDGQIVISFLAGVSLSKLSDVARGSGSIARAIISAPDTIAGGQALGVTCGDVDESAVNVLKSVASHILNVRSENQFEPVTVLGACLPFILMYCEFIGAPVSDRVILKCAAEHGLDDWQSVVDWARRVRPRDLNPGEIENYVNQCATPGGIAENIINSLRLHGDFARTVREGIEHAQTMLSVQMEPHQSIGLGGHG*	ATGGCGGAACAAATCGACCTTTTCAAGGTGATCGGAGGCGACGGGATGACGAGTCAAGGAATCGGAGTCGTAGGTGCGGGGCACTTGGGCGTTGCCCTTGCATCGCGCTTGATCGATATTGGATTCGACCGAGAGAGTGTTTGGCTCGGGCATCGCGGTTCTCAAAAATCGTATGCGACGAGTGTGAAGGCGGGAGTCGAAGATCGTCTTGTAGGCGTGGATGCGGTCATGAAGCATTGCAAGGTCATTTTGTATACCGTGCGACCGATCGATTACGGGATGATCTCCGATTACGAGTTGAGCGATGGACAGATCGTCATCTCGTTCTTGGCCGGTGTTTCGCTTTCGAAATTGTCCGATGTCGCGCGTGGATCGGGTTCGATTGCTCGGGCGATTATAAGCGCGCCGGATACGATTGCCGGCGGCCAAGCACTTGGTGTGACCTGCGGCGACGTCGACGAAAGTGCCGTGAATGTACTGAAATCCGTTGCGTCGCATATTTTGAATGTACGATCGGAGAATCAGTTCGAACCGGTTACCGTCCTCGGTGCTTGTCTTCCGTTTATATTGATGTATTGCGAATTCATCGGCGCGCCTGTCAGCGATCGAGTCATATTGAAATGTGCGGCAGAGCACGGACTCGATGACTGGCAGAGCGTTGTCGATTGGGCGAGACGGGTTAGGCCACGGGATTTGAATCCCGGTGAAATCGAAAATTATGTGAATCAATGCGCGACTCCGGGCGGCATTGCGGAGAACATCATCAATTCGCTTCGTCTGCACGGAGACTTCGCAAGGACCGTTCGAGAAGGGATCGAGCATGCCCAAACGATGCTAAGCGTTCAGATGGAGCCGCATCAATCCATCGGGCTTGGCGGGCACGGTTGA
Alkalihalobacillus hemicentroti	>WP_301550244.1 dTDP-glucose 4,6-dehydratase [Alkalihalobacillus hemicentroti]	Alkalihalobacillus hemicentroti	TATTTTGAAACTTTTGGTATGAATGTGAACATTACTCGTTGCTCAAATAACTATGGTCCA	712	YFETFGMNVNITRCSNNYGP	>lcl|NZ_JAQRMZ010000001.1_cds_WP_301550244.1_383 gene=rfbB locus_tag=PQ476_RS01935 protein=dTDP-glucose 46-dehydratase protein_id=WP_301550244.1 location=390799..391818 gbkey=CDS	MNLLVTGGAGFIGSNFVRHTLTENPDYKVINFDLLTYAGNLENLRDVESNPNYTFVKGNITNRELLDYLVKKHDVNVIVNFAAESHVDRSITNPDVFITSNVQGTQFLLNVAKDNNIDKFVQVSTDEVYGSLGETGYFTETTPLNPNSPYSASKAGADMLVQSYFETFGMNVNITRCSNNYGPYHFPEKLIPLMISNAMEGKELPVYGDGKNVRDWLHVKDHCAAIDLVIKSGRAGEIYNVGGHNERTNNEIVELIVEKLGVSRELIKYVADRLGHDRRYAIDPTKLTDELGWNPKYTFDTGIEETIQWYIDNQEWWKNIKSGEYQNYYTKQYGEKEHV*	ATGAATTTACTAGTAACTGGTGGCGCAGGTTTTATTGGGAGTAATTTTGTACGTCACACACTAACTGAAAATCCTGACTATAAAGTTATTAATTTTGATTTACTAACTTATGCTGGAAATCTAGAGAATTTGAGAGATGTTGAGAGCAATCCCAATTACACATTTGTGAAGGGCAATATTACAAATCGAGAATTACTTGATTACCTTGTTAAGAAACATGATGTAAATGTCATTGTGAATTTCGCTGCAGAATCCCATGTGGACCGTAGCATCACAAATCCCGATGTTTTTATCACAAGTAATGTGCAGGGGACTCAGTTCTTGTTAAATGTTGCTAAAGACAATAATATTGATAAATTCGTTCAAGTTTCAACTGATGAAGTATACGGTTCATTAGGAGAAACAGGGTACTTTACGGAAACAACACCGTTAAATCCAAATAGTCCATATTCTGCTAGTAAAGCTGGAGCAGATATGTTAGTTCAATCCTATTTTGAAACTTTTGGTATGAATGTGAACATTACTCGTTGCTCAAATAACTATGGTCCATACCACTTTCCAGAAAAGCTTATTCCTCTTATGATTTCTAATGCTATGGAAGGGAAAGAGCTTCCTGTTTACGGTGATGGGAAGAATGTTCGTGACTGGCTTCACGTAAAAGATCATTGTGCAGCCATTGACTTAGTGATTAAAAGTGGACGAGCGGGTGAAATTTACAATGTTGGCGGACACAACGAAAGAACAAATAATGAAATTGTGGAGCTTATCGTAGAGAAGTTAGGAGTTTCGAGAGAACTCATTAAGTATGTTGCTGACCGCTTGGGCCATGATCGTCGTTATGCGATCGATCCGACCAAATTAACAGATGAGCTTGGCTGGAACCCAAAATACACGTTTGATACAGGTATTGAAGAAACAATCCAATGGTACATAGATAACCAGGAGTGGTGGAAGAATATCAAGTCTGGTGAGTATCAAAATTATTACACGAAGCAATATGGGGAAAAAGAGCATGTCTGA
Reichenbachiella faecimaris	>WP_084372592.1 hypothetical protein [Reichenbachiella faecimaris]	Reichenbachiella faecimaris	GGTCTAAAAAGCAACTTTGATGTAATCAACCTAACTGGTGATGTAGAAAACCCGGGAAAA	713	GLKSNFDVINLTGDVENPGK	>lcl|NZ_FWYF01000002.1_cds_WP_084372592.1_1770 locus_tag=B9A58_RS09380 protein=hypothetical protein protein_id=WP_084372592.1 location=complement(360614..362119) gbkey=CDS	MKEINKLVDLVTYGLKSNFDVINLTGDVENPGKEQLLYNGVLNGQYPTDESAADGMYQSDIYDQRFRMLKSRLRHKLYDLLYHINFDEPGFTHTTKVELECKEYIHKAHILFKLGEYAMSDKQLNKCITLAEENQITQALLEAYELKSDILSHECKPTDFELTIKTISDLRVLNHKEKENRDLFLRMRMLMSKSIHSRNTCQDHLKKAADSTEKLWKSIQSINVFLNYYQLKTWLLLLNRDYNGLYKFTIEASKIVSKAKVETDRFDQGYNSYLASRALLAAEKYKEGYAEAKAGYKFMDKSTERWFDHSETYFLLAMHNQDYKLAKRVLEDVIKNPNYSRAPEVTVGRWKVFRIYLNFATPGKDMLKRVRFSDVYEAAEYYYVESKGYYFTLPLLEFIHHINKDRLDLAMNKLDEVENYFFKHLNEPGKNPREKQFYKMLKTLKTADFDVEKTKSKTEKYLSKLGEKRTQAPFSDFEILPYEHLWEVVLHTVEKMKLANP*	ATGAAAGAGATTAATAAGTTAGTCGACCTGGTAACGTATGGTCTAAAAAGCAACTTTGATGTAATCAACCTAACTGGTGATGTAGAAAACCCGGGAAAAGAGCAGTTACTTTACAACGGGGTTCTTAACGGACAGTACCCCACTGACGAGAGCGCGGCTGACGGCATGTATCAGTCAGACATCTACGACCAGCGCTTCAGAATGCTCAAGTCTAGATTGAGGCATAAGCTTTACGACTTACTCTATCATATCAATTTTGACGAACCAGGCTTTACCCATACAACTAAGGTAGAGCTTGAATGCAAGGAGTATATTCACAAGGCTCATATCCTGTTCAAATTGGGTGAGTACGCGATGTCCGATAAGCAATTGAATAAGTGCATCACACTGGCAGAAGAAAATCAAATTACTCAAGCATTGTTGGAGGCGTACGAATTGAAGAGTGACATATTATCTCATGAGTGCAAGCCGACTGATTTCGAGTTGACTATAAAAACCATAAGTGACTTAAGAGTCTTAAATCATAAAGAAAAAGAAAATCGAGATCTCTTTTTGAGGATGAGAATGTTGATGTCAAAATCAATTCATTCGCGAAATACCTGTCAAGATCACTTGAAAAAGGCAGCTGACAGTACCGAAAAGTTATGGAAGTCTATTCAATCAATCAATGTATTTCTGAACTACTACCAACTCAAAACCTGGCTGCTGTTATTAAACAGAGACTACAATGGTTTGTATAAATTTACTATAGAAGCTTCTAAAATAGTGTCAAAGGCCAAAGTGGAAACTGATCGATTTGATCAAGGCTACAATAGTTACCTTGCCAGTAGGGCCTTGTTGGCTGCAGAAAAGTATAAGGAAGGCTATGCTGAAGCAAAAGCTGGATACAAATTTATGGATAAGTCAACCGAAAGGTGGTTTGATCATTCTGAGACTTATTTTTTGCTAGCCATGCACAACCAAGATTATAAATTGGCCAAGAGAGTCCTTGAAGATGTGATCAAAAACCCTAACTATTCTAGAGCACCCGAGGTCACTGTTGGGAGATGGAAGGTGTTTAGGATTTATTTGAATTTTGCCACACCTGGTAAGGATATGCTGAAACGTGTTCGATTTAGTGATGTGTATGAAGCTGCAGAATATTACTACGTGGAATCCAAAGGCTATTATTTCACTTTGCCATTGTTAGAATTCATTCACCACATCAATAAAGATAGACTTGATTTAGCGATGAATAAATTGGATGAGGTGGAAAACTATTTCTTCAAACATCTGAATGAACCAGGGAAAAATCCCAGAGAAAAGCAATTTTATAAAATGCTCAAAACACTCAAGACGGCAGATTTTGATGTAGAAAAAACGAAATCAAAAACGGAGAAATATTTATCCAAGCTTGGAGAAAAACGTACTCAAGCTCCTTTCTCTGATTTTGAAATTTTGCCGTATGAGCATTTGTGGGAAGTGGTGTTGCATACGGTTGAGAAAATGAAGTTGGCTAATCCTTAG
Rhodobacter ruber	>WP_161765431.1 polysaccharide biosynthesis/export family protein [Rhodobacter ruber]	Rhodobacter ruber	GTCGCCGCGACCGATGGCGACATGCTGACGCTTGCAGGGGATGTCACCAATCCCGGCCCC	714	VAATDGDMLTLAGDVTNPGP	>lcl|NZ_JAAATW010000001.1_cds_WP_161765431.1_528 locus_tag=GU920_RS02700 protein=polysaccharide biosynthesis/export family protein protein_id=WP_161765431.1 location=556349..557446 gbkey=CDS	MVALLAACGLPQQGPRTPAIVDGATDSRYVLIDVDAASVQRLGHPLRRGLRGLGTTAASQPSQSVGIGDVLDIRILEAGSGGLFAQANGGAGGTEFPGIVVNREGRISLPYVGSIAVSGQSPTQIEDRIVNALRGKAIEPQALVRVAATDGDMLTLAGDVTNPGPFKISLRGSRLSEAIAGAGGSRFPAHETRVSLIRDGRRADAQLDNILLDPRSDIAMQRGDLVVLTHEPPRYTLTGAVGRPGTFTLPGTEYSVLEAVAAAGGPNDNRADASGVYLFRYEPRDRLATVGKSALATGQATSAGVPTVYRFDMSKPDMQFYARSFLLADGDALYVSNAGSVQLDKILGLFDLGLTAANRVENVTQ*	ATGGTGGCCCTGCTTGCCGCCTGCGGCTTGCCGCAGCAGGGGCCGCGCACGCCTGCCATCGTCGATGGCGCGACCGACAGCCGCTATGTGCTTATTGATGTCGACGCTGCCAGCGTGCAACGCCTCGGCCATCCCTTGCGCCGCGGCCTGCGCGGCCTTGGAACGACGGCGGCAAGCCAGCCTTCCCAATCGGTGGGCATTGGCGATGTCCTTGACATCCGCATCCTTGAGGCAGGCAGCGGCGGCCTCTTTGCGCAGGCCAATGGCGGCGCAGGCGGAACCGAATTTCCGGGGATCGTGGTCAATCGCGAAGGGCGCATCTCGTTGCCCTATGTGGGATCCATCGCCGTGTCGGGGCAAAGCCCGACCCAGATCGAAGATCGAATCGTCAATGCCCTGCGCGGCAAGGCGATCGAACCGCAGGCGCTGGTGCGTGTCGCCGCGACCGATGGCGACATGCTGACGCTTGCAGGGGATGTCACCAATCCCGGCCCCTTCAAGATCAGCCTGCGCGGCAGCCGCCTGTCCGAGGCGATCGCGGGCGCGGGCGGCAGCCGTTTTCCCGCGCATGAGACGCGGGTCTCCCTCATCCGGGACGGCCGACGCGCCGACGCGCAGCTTGACAACATCCTGCTGGACCCGCGCAGCGACATCGCGATGCAGCGTGGCGATCTGGTGGTGCTCACGCATGAGCCGCCGCGCTACACGCTGACGGGTGCAGTGGGGCGCCCGGGCACCTTCACCCTGCCCGGCACCGAATATTCGGTGCTCGAGGCCGTCGCCGCCGCCGGCGGGCCAAATGACAACCGCGCCGATGCCTCTGGCGTCTATCTGTTCCGATACGAACCGCGCGATCGTCTTGCCACAGTCGGAAAATCCGCGCTCGCCACCGGTCAGGCCACCTCGGCCGGTGTGCCTACGGTCTATCGCTTCGACATGTCCAAACCGGACATGCAGTTCTATGCGCGCAGTTTCCTCTTGGCCGATGGCGATGCGCTCTACGTCTCGAATGCGGGTTCGGTGCAGCTGGACAAGATCCTTGGCCTGTTCGACCTCGGCCTGACGGCCGCGAACAGGGTGGAGAACGTCACCCAGTAA
Thermosulfuriphilus ammonigenes	>WP_166032355.1 AAA family ATPase [Thermosulfuriphilus ammonigenes]	Thermosulfuriphilus ammonigenes	TTTGAAATAGAAGAAAATCTGATCTTGACCCTTGATAAAATTACTGAAAACCCGGGAGAA	715	FEIEENLILTLDKITENPGE	>lcl|NZ_CP048877.1_cds_WP_166032355.1_1476 locus_tag=G4V39_RS07595 protein=AAA family ATPase protein_id=WP_166032355.1 location=complement(1562562..1564580) gbkey=CDS	MRIKKFIIQDFRSIKNSGEVNLEPEITVLIGKNESGKTNILKALESFNGDYEYTDSDLCIYSATKKKLESGEIEKEDVPIITIWFEIEKEDKEKLKEIHSQLTKINTIKITKFFDNTYEVEIDNVDLEKIEEESFNKIAIDFKNEITAFKEKLDSHAQRYSPFSSAKQQYEQILSQIESYSPQEDPNIDTTFSSFYTQLRSLPNQDTYIQNDIESFIKKLDQYKLEFKKILAGEDSIIDKILKITPQFIYFNTMEELTDTVRIDEFLEEREKYKTLNNLLKLAGLDVERLKDVDHYERLAAESEASATITGYINESWKQEKVNIKLRLDSGEIIVYIEDEVGALDPPTRRSQGFQWFLSFYINFTAGSKGELKNTVILLDDPGVYLHPSGQRDLLNTLEKISKHNQIIFTTHSPFLIDRKNLQRVRIVSKEKDRIGTKIEEKFYISKYDALEPIRASIGMTIGDSLFTTKKNILVEGFSDFLILEAFSKICKEEGLNHIELDNREISIIPVGGAEKMPYFSTLLSKENLNFVVLLDHDSEGRKIKKELIEKFEIEENLILTLDKITENPGEDAEIEDLIDFELYLQAVNIAYKKIFKEKLNKEKIEASDLERPNFSGLKKYFRKKKIGQSGKIDKIKVAKALISILPETEINKQNLSKWDSLFNSLKQALQL*	ATGAGAATAAAAAAATTTATCATACAAGACTTCAGATCAATTAAAAATTCGGGCGAGGTTAATTTAGAGCCTGAAATTACGGTCTTAATAGGCAAAAATGAGTCTGGCAAGACTAATATTCTTAAAGCATTAGAATCTTTCAATGGTGATTATGAATATACTGATAGCGACTTGTGTATTTATTCTGCGACAAAGAAAAAATTAGAGTCAGGGGAGATAGAAAAAGAAGATGTTCCTATTATAACTATTTGGTTTGAAATCGAAAAAGAAGATAAGGAAAAATTAAAAGAAATTCACTCCCAGCTTACTAAAATAAACACTATTAAAATTACCAAATTTTTTGATAATACCTACGAAGTGGAAATAGATAATGTTGATTTAGAAAAAATAGAAGAAGAGAGTTTTAATAAAATTGCAATTGATTTTAAGAACGAAATTACTGCCTTTAAAGAAAAACTTGATTCACACGCTCAAAGATATTCTCCTTTCTCCTCTGCCAAACAACAGTATGAGCAAATATTATCACAGATTGAGTCCTATAGTCCACAAGAAGACCCAAATATCGATACAACATTTAGCTCCTTCTACACCCAATTAAGAAGTCTCCCAAACCAAGATACTTATATTCAAAATGATATTGAATCATTTATAAAAAAACTTGACCAATATAAATTAGAATTCAAAAAAATCTTAGCAGGAGAAGATAGTATAATCGACAAAATTTTAAAAATAACACCTCAATTTATCTATTTCAACACAATGGAAGAACTTACTGATACGGTAAGAATAGATGAATTTTTAGAAGAGAGGGAGAAATACAAAACCCTTAATAATCTATTAAAACTTGCAGGGTTAGATGTGGAACGATTAAAAGATGTAGATCATTATGAGAGGCTAGCTGCAGAAAGCGAAGCTTCTGCTACTATAACTGGATATATAAACGAATCATGGAAACAAGAAAAAGTAAACATAAAACTGAGACTAGATAGTGGGGAAATTATAGTTTATATTGAGGATGAAGTAGGAGCCTTAGATCCACCAACTAGAAGAAGTCAAGGTTTCCAATGGTTCCTTTCTTTTTATATCAATTTTACAGCAGGGTCTAAAGGTGAGCTCAAGAATACAGTTATTCTCCTTGACGATCCTGGTGTATATTTACATCCTTCAGGACAGAGAGATTTATTAAACACACTAGAAAAAATTTCTAAACACAATCAAATAATTTTCACTACCCATTCTCCCTTTTTAATAGATAGAAAAAATTTGCAGAGAGTTAGAATTGTAAGTAAAGAAAAGGACCGAATAGGAACCAAAATAGAGGAAAAATTTTATATTAGCAAATATGATGCACTAGAACCTATCAGAGCTTCTATAGGAATGACAATTGGAGATTCTTTATTTACTACTAAGAAAAACATTTTAGTAGAAGGATTTTCTGATTTTTTGATATTAGAAGCATTTTCAAAAATATGTAAAGAAGAAGGATTAAATCATATAGAGTTAGATAATAGAGAAATTTCTATCATCCCTGTTGGTGGTGCTGAAAAAATGCCTTATTTCTCTACTCTTCTAAGTAAAGAAAACTTAAATTTTGTTGTGCTATTAGATCATGATAGTGAAGGAAGAAAAATCAAAAAAGAATTAATAGAAAAATTTGAAATAGAAGAAAATCTGATCTTGACCCTTGATAAAATTACTGAAAACCCGGGAGAAGATGCCGAAATAGAAGACCTAATTGATTTCGAATTATATCTTCAGGCTGTAAATATAGCGTATAAAAAAATATTTAAAGAGAAACTTAACAAAGAAAAAATAGAAGCTTCAGACTTAGAAAGACCTAACTTTAGCGGCTTAAAGAAATACTTTAGAAAGAAAAAAATTGGACAATCAGGAAAAATAGATAAAATTAAAGTAGCTAAAGCGTTAATCTCTATCCTTCCAGAGACTGAAATTAATAAACAAAATCTTTCCAAATGGGACTCTCTTTTTAATTCTTTAAAACAAGCTTTACAGCTATGA
Senegalimassilia anaerobia	>WP_303867937.1 ATP-binding protein [Senegalimassilia anaerobia]	Senegalimassilia anaerobia	GAAGCGACGGGGCTTCTCAACAAGAACAAGTGCGAGGAGATCTTGTCGCAGCCCGGGCCC	716	EATGLLNKNKCEEILSQPGP	>lcl|NZ_HE611014.1_cds_WP_042433000.1_1037 locus_tag=SFHG_RS02540 db_xref=GeneID:82935325 protein=ATP-binding protein protein_id=WP_042433000.1 location=complement(610639..613776) gbkey=CDS	MNTRTTSKGSRISRVLMTALTILLIFLFLDIMSLVADIQGTARVVNYAGLVRGTTQRIVKMEDAGLAQDKMIESVNSYIDGLRYGSDDLDLVRLDDEAYQAKMTELANRFAGLRTEIELVRETGYQDTDIIAKSEDFFELCNQTTGLAEEYSQEKATALDRLESIVIADIVGLLALFAIELVRALHTAALNRQLQRKVYLDEATGLLNKNKCEEILSQPGPIGPESPLAVFVFDLNNLRTINNNLGHEKGDEYIRSFALQLAKVQSPLCFTGRYGGDEFLAVLRGADAAQAAALLDRIRRNADEYSQAHPDMPISYAAGYALSSEFESPTMRELFRQADKNMYIDKNNAKIAEAAARQRQNERILKRVSRLGFHFSNCIYCDAKLDQYRILRASSSMFLADSGNYSGAVEHIACSLTCEEQRPEVRRALQLETLRERLTPQSEPIELILQSPAWRGRITVLHLDDSEEGALHHFVVALEPFSDGSASEKQQLSRYYDQLRQSILENDGGYVDALLDSAQAAYSVDLTNDRLEQVFFAADGGFADPDMQLPCSYTAFCREHVGSVTESTLESYRLADSSEKLLARFKGGANEVTIEFCETRSDGKPQWSQKVVLMSQDSQYRSDIQDELPVVRGIVLIKNTSAFHEREQAEKHRLEQALQTADSESKAKTEFMNRMSHDFRTPINGILGMLDIIGASEQDPAKTRQCLDKIQISANHLLDLVNDVLDMSKLGSGQAVLEQDEFNLLELADDVESLVAAQILESGISHERFCKNVKHSQLIGSDLRLRQIMLNLFSNAIKYNKPGGKVDTYITELSCNGYTALFEFKIADTGIGMSEEFVSEHLFKPFTQEQNGARTRYQGTGLGMSIVKTLIDAMGGTISVQSTPDVGTEITFTLPFKINGNVATKPECAQAAPQAEGSLSGKRVLLVEDNDLNMEIAEFYLDHAGAAVVKAWNGKEAVRMFASSKPGTISLILMDLMMPVMDGYEATRAIRALDHPDASTVPIIAMTANAFDEDRKKSKAAGMNAHLAKPLDMQALLSAAGRFCR*	ATGAACACGCGCACCACCAGCAAAGGCAGCCGAATCTCGCGCGTCCTCATGACGGCGCTCACCATCTTGCTCATCTTCCTGTTCCTCGACATCATGTCGCTCGTCGCAGACATACAAGGCACCGCGCGCGTGGTGAACTACGCCGGCTTGGTGCGCGGCACCACGCAGCGCATCGTGAAGATGGAAGATGCGGGGCTTGCGCAGGACAAAATGATCGAGTCCGTGAATTCCTACATCGATGGACTGCGCTATGGAAGCGATGACCTAGATTTGGTGCGTCTTGACGATGAAGCCTATCAGGCGAAGATGACCGAACTGGCCAACCGCTTCGCCGGCCTTCGCACCGAGATCGAGCTTGTGCGCGAAACCGGCTACCAAGACACCGACATCATCGCGAAAAGCGAGGACTTCTTCGAACTCTGCAACCAGACCACCGGGCTGGCGGAGGAATACTCGCAAGAGAAGGCCACCGCGCTCGACCGCCTGGAAAGCATCGTCATAGCCGATATCGTGGGCCTGCTGGCGTTGTTCGCCATTGAGCTTGTCCGTGCGCTGCACACCGCAGCCCTGAACAGGCAGCTGCAGCGCAAGGTGTACCTTGACGAAGCGACGGGGCTTCTCAACAAGAACAAGTGCGAGGAGATCTTGTCGCAGCCCGGGCCCATCGGCCCCGAAAGCCCCTTGGCCGTGTTCGTGTTCGACCTGAACAACCTTCGCACCATCAACAACAACCTTGGGCACGAAAAGGGCGACGAATACATCCGCTCTTTCGCGCTGCAGCTGGCGAAAGTGCAAAGCCCCCTATGCTTCACCGGCCGCTATGGCGGCGACGAGTTCCTGGCGGTGTTGCGTGGCGCCGATGCCGCACAGGCCGCGGCGCTGCTCGACCGGATAAGGCGCAACGCAGATGAGTATTCCCAGGCCCATCCCGATATGCCCATCAGCTATGCCGCCGGCTACGCCCTGTCCAGCGAATTCGAATCCCCCACCATGCGCGAGCTGTTCCGCCAAGCGGACAAGAACATGTACATAGACAAGAACAACGCGAAGATCGCCGAGGCGGCGGCGCGCCAACGGCAAAACGAGCGCATCTTGAAGCGCGTTTCCCGTCTTGGCTTCCATTTCTCCAACTGCATATACTGCGACGCGAAGCTCGATCAGTATCGTATCCTGCGCGCATCCTCAAGCATGTTCCTCGCCGACAGCGGCAACTACTCGGGCGCCGTCGAGCACATCGCATGCTCGCTGACTTGCGAGGAGCAACGGCCCGAGGTGCGCCGCGCACTGCAGCTGGAAACGCTTCGCGAACGCCTTACCCCGCAAAGCGAACCTATCGAGCTGATCTTGCAAAGCCCGGCATGGCGCGGCCGCATCACCGTGCTGCACCTAGACGATAGCGAGGAAGGGGCGCTCCATCACTTCGTGGTCGCCCTCGAGCCGTTCTCCGACGGATCGGCAAGCGAGAAGCAGCAGCTCTCCCGCTACTACGACCAGCTCAGGCAATCCATCCTCGAGAACGACGGCGGCTACGTGGACGCGCTGCTCGATTCGGCGCAGGCGGCATATTCGGTCGACCTGACCAACGATCGGCTTGAGCAGGTGTTCTTCGCGGCCGACGGGGGCTTCGCCGATCCGGACATGCAACTACCTTGCTCCTATACGGCCTTTTGCCGCGAACATGTCGGATCCGTCACCGAGAGCACGCTGGAAAGCTATCGGCTCGCAGATTCCTCGGAGAAGCTGCTTGCGCGTTTCAAAGGCGGCGCGAACGAGGTGACCATCGAATTCTGCGAAACAAGATCGGACGGCAAGCCGCAATGGTCGCAAAAGGTCGTGCTCATGTCGCAAGATTCGCAATACCGCAGCGACATCCAAGATGAGCTTCCCGTCGTGCGCGGCATCGTGCTGATCAAGAACACCTCGGCGTTCCATGAGCGGGAACAAGCGGAAAAACACCGTCTTGAGCAGGCGCTGCAAACCGCCGACTCCGAGAGCAAGGCGAAAACCGAGTTCATGAACCGCATGAGCCACGACTTCCGCACGCCCATCAACGGCATATTAGGCATGCTCGACATCATCGGAGCAAGCGAGCAAGACCCCGCGAAAACCCGTCAATGCCTGGACAAGATCCAGATATCGGCGAACCACCTGCTCGACCTGGTCAACGACGTGCTCGATATGAGCAAGCTCGGCTCCGGGCAGGCGGTGCTCGAGCAGGACGAGTTCAACCTTCTGGAATTGGCCGATGACGTGGAATCGCTCGTTGCCGCCCAGATACTGGAAAGCGGCATCTCCCACGAACGATTCTGCAAAAACGTGAAGCACAGTCAGCTCATCGGCAGCGACCTGCGGTTGCGCCAGATCATGCTCAACCTGTTCAGCAACGCCATCAAGTACAACAAGCCCGGCGGGAAGGTGGACACGTATATCACCGAGCTTTCATGCAACGGCTATACGGCGCTGTTCGAGTTCAAGATCGCCGACACCGGCATCGGCATGAGCGAGGAGTTCGTGTCCGAGCACCTTTTCAAGCCGTTCACGCAAGAGCAAAACGGCGCACGCACCCGCTACCAGGGCACCGGCTTGGGCATGTCCATCGTGAAAACGCTCATCGACGCCATGGGCGGCACCATCAGCGTGCAAAGCACGCCCGATGTCGGAACGGAGATAACCTTCACGTTGCCGTTCAAGATAAACGGCAACGTAGCGACGAAGCCTGAATGCGCTCAGGCCGCTCCGCAAGCCGAGGGCTCCCTTTCCGGCAAGCGCGTGCTGCTGGTCGAGGATAACGACCTGAACATGGAGATCGCCGAGTTCTACCTGGACCACGCCGGCGCCGCCGTGGTCAAAGCATGGAACGGCAAGGAAGCAGTCCGGATGTTCGCAAGCTCGAAGCCGGGCACGATCTCGCTGATCTTGATGGACTTGATGATGCCCGTCATGGACGGCTACGAGGCCACCCGCGCCATACGCGCGCTCGACCACCCCGACGCGTCCACCGTGCCCATCATCGCCATGACGGCCAACGCCTTCGACGAGGATCGCAAGAAATCGAAGGCCGCCGGGATGAACGCACACCTGGCGAAACCGCTTGATATGCAGGCGCTGCTGTCCGCAGCCGGACGTTTCTGCAGATAG
Senegalimassilia anaerobia	>WP_114620259.1 ATP-binding protein [Senegalimassilia anaerobia]	Senegalimassilia anaerobia	GAAGCGACGGGGCTTCTCAACAAGAACAAGTGCGAGGAGATCTTGTCGCAGCCCGGGCCC	717	EATGLLNKNKCEEILSQPGP	>lcl|NZ_HE611014.1_cds_WP_042433000.1_1037 locus_tag=SFHG_RS02540 db_xref=GeneID:82935325 protein=ATP-binding protein protein_id=WP_042433000.1 location=complement(610639..613776) gbkey=CDS	MNTRTTSKGSRISRVLMTALTILLIFLFLDIMSLVADIQGTARVVNYAGLVRGTTQRIVKMEDAGLAQDKMIESVNSYIDGLRYGSDDLDLVRLDDEAYQAKMTELANRFAGLRTEIELVRETGYQDTDIIAKSEDFFELCNQTTGLAEEYSQEKATALDRLESIVIADIVGLLALFAIELVRALHTAALNRQLQRKVYLDEATGLLNKNKCEEILSQPGPIGPESPLAVFVFDLNNLRTINNNLGHEKGDEYIRSFALQLAKVQSPLCFTGRYGGDEFLAVLRGADAAQAAALLDRIRRNADEYSQAHPDMPISYAAGYALSSEFESPTMRELFRQADKNMYIDKNNAKIAEAAARQRQNERILKRVSRLGFHFSNCIYCDAKLDQYRILRASSSMFLADSGNYSGAVEHIACSLTCEEQRPEVRRALQLETLRERLTPQSEPIELILQSPAWRGRITVLHLDDSEEGALHHFVVALEPFSDGSASEKQQLSRYYDQLRQSILENDGGYVDALLDSAQAAYSVDLTNDRLEQVFFAADGGFADPDMQLPCSYTAFCREHVGSVTESTLESYRLADSSEKLLARFKGGANEVTIEFCETRSDGKPQWSQKVVLMSQDSQYRSDIQDELPVVRGIVLIKNTSAFHEREQAEKHRLEQALQTADSESKAKTEFMNRMSHDFRTPINGILGMLDIIGASEQDPAKTRQCLDKIQISANHLLDLVNDVLDMSKLGSGQAVLEQDEFNLLELADDVESLVAAQILESGISHERFCKNVKHSQLIGSDLRLRQIMLNLFSNAIKYNKPGGKVDTYITELSCNGYTALFEFKIADTGIGMSEEFVSEHLFKPFTQEQNGARTRYQGTGLGMSIVKTLIDAMGGTISVQSTPDVGTEITFTLPFKINGNVATKPECAQAAPQAEGSLSGKRVLLVEDNDLNMEIAEFYLDHAGAAVVKAWNGKEAVRMFASSKPGTISLILMDLMMPVMDGYEATRAIRALDHPDASTVPIIAMTANAFDEDRKKSKAAGMNAHLAKPLDMQALLSAAGRFCR*	ATGAACACGCGCACCACCAGCAAAGGCAGCCGAATCTCGCGCGTCCTCATGACGGCGCTCACCATCTTGCTCATCTTCCTGTTCCTCGACATCATGTCGCTCGTCGCAGACATACAAGGCACCGCGCGCGTGGTGAACTACGCCGGCTTGGTGCGCGGCACCACGCAGCGCATCGTGAAGATGGAAGATGCGGGGCTTGCGCAGGACAAAATGATCGAGTCCGTGAATTCCTACATCGATGGACTGCGCTATGGAAGCGATGACCTAGATTTGGTGCGTCTTGACGATGAAGCCTATCAGGCGAAGATGACCGAACTGGCCAACCGCTTCGCCGGCCTTCGCACCGAGATCGAGCTTGTGCGCGAAACCGGCTACCAAGACACCGACATCATCGCGAAAAGCGAGGACTTCTTCGAACTCTGCAACCAGACCACCGGGCTGGCGGAGGAATACTCGCAAGAGAAGGCCACCGCGCTCGACCGCCTGGAAAGCATCGTCATAGCCGATATCGTGGGCCTGCTGGCGTTGTTCGCCATTGAGCTTGTCCGTGCGCTGCACACCGCAGCCCTGAACAGGCAGCTGCAGCGCAAGGTGTACCTTGACGAAGCGACGGGGCTTCTCAACAAGAACAAGTGCGAGGAGATCTTGTCGCAGCCCGGGCCCATCGGCCCCGAAAGCCCCTTGGCCGTGTTCGTGTTCGACCTGAACAACCTTCGCACCATCAACAACAACCTTGGGCACGAAAAGGGCGACGAATACATCCGCTCTTTCGCGCTGCAGCTGGCGAAAGTGCAAAGCCCCCTATGCTTCACCGGCCGCTATGGCGGCGACGAGTTCCTGGCGGTGTTGCGTGGCGCCGATGCCGCACAGGCCGCGGCGCTGCTCGACCGGATAAGGCGCAACGCAGATGAGTATTCCCAGGCCCATCCCGATATGCCCATCAGCTATGCCGCCGGCTACGCCCTGTCCAGCGAATTCGAATCCCCCACCATGCGCGAGCTGTTCCGCCAAGCGGACAAGAACATGTACATAGACAAGAACAACGCGAAGATCGCCGAGGCGGCGGCGCGCCAACGGCAAAACGAGCGCATCTTGAAGCGCGTTTCCCGTCTTGGCTTCCATTTCTCCAACTGCATATACTGCGACGCGAAGCTCGATCAGTATCGTATCCTGCGCGCATCCTCAAGCATGTTCCTCGCCGACAGCGGCAACTACTCGGGCGCCGTCGAGCACATCGCATGCTCGCTGACTTGCGAGGAGCAACGGCCCGAGGTGCGCCGCGCACTGCAGCTGGAAACGCTTCGCGAACGCCTTACCCCGCAAAGCGAACCTATCGAGCTGATCTTGCAAAGCCCGGCATGGCGCGGCCGCATCACCGTGCTGCACCTAGACGATAGCGAGGAAGGGGCGCTCCATCACTTCGTGGTCGCCCTCGAGCCGTTCTCCGACGGATCGGCAAGCGAGAAGCAGCAGCTCTCCCGCTACTACGACCAGCTCAGGCAATCCATCCTCGAGAACGACGGCGGCTACGTGGACGCGCTGCTCGATTCGGCGCAGGCGGCATATTCGGTCGACCTGACCAACGATCGGCTTGAGCAGGTGTTCTTCGCGGCCGACGGGGGCTTCGCCGATCCGGACATGCAACTACCTTGCTCCTATACGGCCTTTTGCCGCGAACATGTCGGATCCGTCACCGAGAGCACGCTGGAAAGCTATCGGCTCGCAGATTCCTCGGAGAAGCTGCTTGCGCGTTTCAAAGGCGGCGCGAACGAGGTGACCATCGAATTCTGCGAAACAAGATCGGACGGCAAGCCGCAATGGTCGCAAAAGGTCGTGCTCATGTCGCAAGATTCGCAATACCGCAGCGACATCCAAGATGAGCTTCCCGTCGTGCGCGGCATCGTGCTGATCAAGAACACCTCGGCGTTCCATGAGCGGGAACAAGCGGAAAAACACCGTCTTGAGCAGGCGCTGCAAACCGCCGACTCCGAGAGCAAGGCGAAAACCGAGTTCATGAACCGCATGAGCCACGACTTCCGCACGCCCATCAACGGCATATTAGGCATGCTCGACATCATCGGAGCAAGCGAGCAAGACCCCGCGAAAACCCGTCAATGCCTGGACAAGATCCAGATATCGGCGAACCACCTGCTCGACCTGGTCAACGACGTGCTCGATATGAGCAAGCTCGGCTCCGGGCAGGCGGTGCTCGAGCAGGACGAGTTCAACCTTCTGGAATTGGCCGATGACGTGGAATCGCTCGTTGCCGCCCAGATACTGGAAAGCGGCATCTCCCACGAACGATTCTGCAAAAACGTGAAGCACAGTCAGCTCATCGGCAGCGACCTGCGGTTGCGCCAGATCATGCTCAACCTGTTCAGCAACGCCATCAAGTACAACAAGCCCGGCGGGAAGGTGGACACGTATATCACCGAGCTTTCATGCAACGGCTATACGGCGCTGTTCGAGTTCAAGATCGCCGACACCGGCATCGGCATGAGCGAGGAGTTCGTGTCCGAGCACCTTTTCAAGCCGTTCACGCAAGAGCAAAACGGCGCACGCACCCGCTACCAGGGCACCGGCTTGGGCATGTCCATCGTGAAAACGCTCATCGACGCCATGGGCGGCACCATCAGCGTGCAAAGCACGCCCGATGTCGGAACGGAGATAACCTTCACGTTGCCGTTCAAGATAAACGGCAACGTAGCGACGAAGCCTGAATGCGCTCAGGCCGCTCCGCAAGCCGAGGGCTCCCTTTCCGGCAAGCGCGTGCTGCTGGTCGAGGATAACGACCTGAACATGGAGATCGCCGAGTTCTACCTGGACCACGCCGGCGCCGCCGTGGTCAAAGCATGGAACGGCAAGGAAGCAGTCCGGATGTTCGCAAGCTCGAAGCCGGGCACGATCTCGCTGATCTTGATGGACTTGATGATGCCCGTCATGGACGGCTACGAGGCCACCCGCGCCATACGCGCGCTCGACCACCCCGACGCGTCCACCGTGCCCATCATCGCCATGACGGCCAACGCCTTCGACGAGGATCGCAAGAAATCGAAGGCCGCCGGGATGAACGCACACCTGGCGAAACCGCTTGATATGCAGGCGCTGCTGTCCGCAGCCGGACGTTTCTGCAGATAG
Senegalimassilia anaerobia	>WP_302143670.1 ATP-binding protein [Senegalimassilia anaerobia]	Senegalimassilia anaerobia	GAAGCGACGGGGCTTCTCAACAAGAACAAGTGCGAGGAGATCTTGTCGCAGCCCGGGCCC	718	EATGLLNKNKCEEILSQPGP	>lcl|NZ_HE611014.1_cds_WP_042433000.1_1037 locus_tag=SFHG_RS02540 db_xref=GeneID:82935325 protein=ATP-binding protein protein_id=WP_042433000.1 location=complement(610639..613776) gbkey=CDS	MNTRTTSKGSRISRVLMTALTILLIFLFLDIMSLVADIQGTARVVNYAGLVRGTTQRIVKMEDAGLAQDKMIESVNSYIDGLRYGSDDLDLVRLDDEAYQAKMTELANRFAGLRTEIELVRETGYQDTDIIAKSEDFFELCNQTTGLAEEYSQEKATALDRLESIVIADIVGLLALFAIELVRALHTAALNRQLQRKVYLDEATGLLNKNKCEEILSQPGPIGPESPLAVFVFDLNNLRTINNNLGHEKGDEYIRSFALQLAKVQSPLCFTGRYGGDEFLAVLRGADAAQAAALLDRIRRNADEYSQAHPDMPISYAAGYALSSEFESPTMRELFRQADKNMYIDKNNAKIAEAAARQRQNERILKRVSRLGFHFSNCIYCDAKLDQYRILRASSSMFLADSGNYSGAVEHIACSLTCEEQRPEVRRALQLETLRERLTPQSEPIELILQSPAWRGRITVLHLDDSEEGALHHFVVALEPFSDGSASEKQQLSRYYDQLRQSILENDGGYVDALLDSAQAAYSVDLTNDRLEQVFFAADGGFADPDMQLPCSYTAFCREHVGSVTESTLESYRLADSSEKLLARFKGGANEVTIEFCETRSDGKPQWSQKVVLMSQDSQYRSDIQDELPVVRGIVLIKNTSAFHEREQAEKHRLEQALQTADSESKAKTEFMNRMSHDFRTPINGILGMLDIIGASEQDPAKTRQCLDKIQISANHLLDLVNDVLDMSKLGSGQAVLEQDEFNLLELADDVESLVAAQILESGISHERFCKNVKHSQLIGSDLRLRQIMLNLFSNAIKYNKPGGKVDTYITELSCNGYTALFEFKIADTGIGMSEEFVSEHLFKPFTQEQNGARTRYQGTGLGMSIVKTLIDAMGGTISVQSTPDVGTEITFTLPFKINGNVATKPECAQAAPQAEGSLSGKRVLLVEDNDLNMEIAEFYLDHAGAAVVKAWNGKEAVRMFASSKPGTISLILMDLMMPVMDGYEATRAIRALDHPDASTVPIIAMTANAFDEDRKKSKAAGMNAHLAKPLDMQALLSAAGRFCR*	ATGAACACGCGCACCACCAGCAAAGGCAGCCGAATCTCGCGCGTCCTCATGACGGCGCTCACCATCTTGCTCATCTTCCTGTTCCTCGACATCATGTCGCTCGTCGCAGACATACAAGGCACCGCGCGCGTGGTGAACTACGCCGGCTTGGTGCGCGGCACCACGCAGCGCATCGTGAAGATGGAAGATGCGGGGCTTGCGCAGGACAAAATGATCGAGTCCGTGAATTCCTACATCGATGGACTGCGCTATGGAAGCGATGACCTAGATTTGGTGCGTCTTGACGATGAAGCCTATCAGGCGAAGATGACCGAACTGGCCAACCGCTTCGCCGGCCTTCGCACCGAGATCGAGCTTGTGCGCGAAACCGGCTACCAAGACACCGACATCATCGCGAAAAGCGAGGACTTCTTCGAACTCTGCAACCAGACCACCGGGCTGGCGGAGGAATACTCGCAAGAGAAGGCCACCGCGCTCGACCGCCTGGAAAGCATCGTCATAGCCGATATCGTGGGCCTGCTGGCGTTGTTCGCCATTGAGCTTGTCCGTGCGCTGCACACCGCAGCCCTGAACAGGCAGCTGCAGCGCAAGGTGTACCTTGACGAAGCGACGGGGCTTCTCAACAAGAACAAGTGCGAGGAGATCTTGTCGCAGCCCGGGCCCATCGGCCCCGAAAGCCCCTTGGCCGTGTTCGTGTTCGACCTGAACAACCTTCGCACCATCAACAACAACCTTGGGCACGAAAAGGGCGACGAATACATCCGCTCTTTCGCGCTGCAGCTGGCGAAAGTGCAAAGCCCCCTATGCTTCACCGGCCGCTATGGCGGCGACGAGTTCCTGGCGGTGTTGCGTGGCGCCGATGCCGCACAGGCCGCGGCGCTGCTCGACCGGATAAGGCGCAACGCAGATGAGTATTCCCAGGCCCATCCCGATATGCCCATCAGCTATGCCGCCGGCTACGCCCTGTCCAGCGAATTCGAATCCCCCACCATGCGCGAGCTGTTCCGCCAAGCGGACAAGAACATGTACATAGACAAGAACAACGCGAAGATCGCCGAGGCGGCGGCGCGCCAACGGCAAAACGAGCGCATCTTGAAGCGCGTTTCCCGTCTTGGCTTCCATTTCTCCAACTGCATATACTGCGACGCGAAGCTCGATCAGTATCGTATCCTGCGCGCATCCTCAAGCATGTTCCTCGCCGACAGCGGCAACTACTCGGGCGCCGTCGAGCACATCGCATGCTCGCTGACTTGCGAGGAGCAACGGCCCGAGGTGCGCCGCGCACTGCAGCTGGAAACGCTTCGCGAACGCCTTACCCCGCAAAGCGAACCTATCGAGCTGATCTTGCAAAGCCCGGCATGGCGCGGCCGCATCACCGTGCTGCACCTAGACGATAGCGAGGAAGGGGCGCTCCATCACTTCGTGGTCGCCCTCGAGCCGTTCTCCGACGGATCGGCAAGCGAGAAGCAGCAGCTCTCCCGCTACTACGACCAGCTCAGGCAATCCATCCTCGAGAACGACGGCGGCTACGTGGACGCGCTGCTCGATTCGGCGCAGGCGGCATATTCGGTCGACCTGACCAACGATCGGCTTGAGCAGGTGTTCTTCGCGGCCGACGGGGGCTTCGCCGATCCGGACATGCAACTACCTTGCTCCTATACGGCCTTTTGCCGCGAACATGTCGGATCCGTCACCGAGAGCACGCTGGAAAGCTATCGGCTCGCAGATTCCTCGGAGAAGCTGCTTGCGCGTTTCAAAGGCGGCGCGAACGAGGTGACCATCGAATTCTGCGAAACAAGATCGGACGGCAAGCCGCAATGGTCGCAAAAGGTCGTGCTCATGTCGCAAGATTCGCAATACCGCAGCGACATCCAAGATGAGCTTCCCGTCGTGCGCGGCATCGTGCTGATCAAGAACACCTCGGCGTTCCATGAGCGGGAACAAGCGGAAAAACACCGTCTTGAGCAGGCGCTGCAAACCGCCGACTCCGAGAGCAAGGCGAAAACCGAGTTCATGAACCGCATGAGCCACGACTTCCGCACGCCCATCAACGGCATATTAGGCATGCTCGACATCATCGGAGCAAGCGAGCAAGACCCCGCGAAAACCCGTCAATGCCTGGACAAGATCCAGATATCGGCGAACCACCTGCTCGACCTGGTCAACGACGTGCTCGATATGAGCAAGCTCGGCTCCGGGCAGGCGGTGCTCGAGCAGGACGAGTTCAACCTTCTGGAATTGGCCGATGACGTGGAATCGCTCGTTGCCGCCCAGATACTGGAAAGCGGCATCTCCCACGAACGATTCTGCAAAAACGTGAAGCACAGTCAGCTCATCGGCAGCGACCTGCGGTTGCGCCAGATCATGCTCAACCTGTTCAGCAACGCCATCAAGTACAACAAGCCCGGCGGGAAGGTGGACACGTATATCACCGAGCTTTCATGCAACGGCTATACGGCGCTGTTCGAGTTCAAGATCGCCGACACCGGCATCGGCATGAGCGAGGAGTTCGTGTCCGAGCACCTTTTCAAGCCGTTCACGCAAGAGCAAAACGGCGCACGCACCCGCTACCAGGGCACCGGCTTGGGCATGTCCATCGTGAAAACGCTCATCGACGCCATGGGCGGCACCATCAGCGTGCAAAGCACGCCCGATGTCGGAACGGAGATAACCTTCACGTTGCCGTTCAAGATAAACGGCAACGTAGCGACGAAGCCTGAATGCGCTCAGGCCGCTCCGCAAGCCGAGGGCTCCCTTTCCGGCAAGCGCGTGCTGCTGGTCGAGGATAACGACCTGAACATGGAGATCGCCGAGTTCTACCTGGACCACGCCGGCGCCGCCGTGGTCAAAGCATGGAACGGCAAGGAAGCAGTCCGGATGTTCGCAAGCTCGAAGCCGGGCACGATCTCGCTGATCTTGATGGACTTGATGATGCCCGTCATGGACGGCTACGAGGCCACCCGCGCCATACGCGCGCTCGACCACCCCGACGCGTCCACCGTGCCCATCATCGCCATGACGGCCAACGCCTTCGACGAGGATCGCAAGAAATCGAAGGCCGCCGGGATGAACGCACACCTGGCGAAACCGCTTGATATGCAGGCGCTGCTGTCCGCAGCCGGACGTTTCTGCAGATAG
Senegalimassilia anaerobia	>WP_329964921.1 ATP-binding protein [Senegalimassilia anaerobia]	Senegalimassilia anaerobia	GAAGCGACGGGGCTTCTCAACAAGAACAAGTGCGAGGAGATCTTGTCGCAGCCCGGGCCC	719	EATGLLNKNKCEEILSQPGP	>lcl|NZ_HE611014.1_cds_WP_042433000.1_1037 locus_tag=SFHG_RS02540 db_xref=GeneID:82935325 protein=ATP-binding protein protein_id=WP_042433000.1 location=complement(610639..613776) gbkey=CDS	MNTRTTSKGSRISRVLMTALTILLIFLFLDIMSLVADIQGTARVVNYAGLVRGTTQRIVKMEDAGLAQDKMIESVNSYIDGLRYGSDDLDLVRLDDEAYQAKMTELANRFAGLRTEIELVRETGYQDTDIIAKSEDFFELCNQTTGLAEEYSQEKATALDRLESIVIADIVGLLALFAIELVRALHTAALNRQLQRKVYLDEATGLLNKNKCEEILSQPGPIGPESPLAVFVFDLNNLRTINNNLGHEKGDEYIRSFALQLAKVQSPLCFTGRYGGDEFLAVLRGADAAQAAALLDRIRRNADEYSQAHPDMPISYAAGYALSSEFESPTMRELFRQADKNMYIDKNNAKIAEAAARQRQNERILKRVSRLGFHFSNCIYCDAKLDQYRILRASSSMFLADSGNYSGAVEHIACSLTCEEQRPEVRRALQLETLRERLTPQSEPIELILQSPAWRGRITVLHLDDSEEGALHHFVVALEPFSDGSASEKQQLSRYYDQLRQSILENDGGYVDALLDSAQAAYSVDLTNDRLEQVFFAADGGFADPDMQLPCSYTAFCREHVGSVTESTLESYRLADSSEKLLARFKGGANEVTIEFCETRSDGKPQWSQKVVLMSQDSQYRSDIQDELPVVRGIVLIKNTSAFHEREQAEKHRLEQALQTADSESKAKTEFMNRMSHDFRTPINGILGMLDIIGASEQDPAKTRQCLDKIQISANHLLDLVNDVLDMSKLGSGQAVLEQDEFNLLELADDVESLVAAQILESGISHERFCKNVKHSQLIGSDLRLRQIMLNLFSNAIKYNKPGGKVDTYITELSCNGYTALFEFKIADTGIGMSEEFVSEHLFKPFTQEQNGARTRYQGTGLGMSIVKTLIDAMGGTISVQSTPDVGTEITFTLPFKINGNVATKPECAQAAPQAEGSLSGKRVLLVEDNDLNMEIAEFYLDHAGAAVVKAWNGKEAVRMFASSKPGTISLILMDLMMPVMDGYEATRAIRALDHPDASTVPIIAMTANAFDEDRKKSKAAGMNAHLAKPLDMQALLSAAGRFCR*	ATGAACACGCGCACCACCAGCAAAGGCAGCCGAATCTCGCGCGTCCTCATGACGGCGCTCACCATCTTGCTCATCTTCCTGTTCCTCGACATCATGTCGCTCGTCGCAGACATACAAGGCACCGCGCGCGTGGTGAACTACGCCGGCTTGGTGCGCGGCACCACGCAGCGCATCGTGAAGATGGAAGATGCGGGGCTTGCGCAGGACAAAATGATCGAGTCCGTGAATTCCTACATCGATGGACTGCGCTATGGAAGCGATGACCTAGATTTGGTGCGTCTTGACGATGAAGCCTATCAGGCGAAGATGACCGAACTGGCCAACCGCTTCGCCGGCCTTCGCACCGAGATCGAGCTTGTGCGCGAAACCGGCTACCAAGACACCGACATCATCGCGAAAAGCGAGGACTTCTTCGAACTCTGCAACCAGACCACCGGGCTGGCGGAGGAATACTCGCAAGAGAAGGCCACCGCGCTCGACCGCCTGGAAAGCATCGTCATAGCCGATATCGTGGGCCTGCTGGCGTTGTTCGCCATTGAGCTTGTCCGTGCGCTGCACACCGCAGCCCTGAACAGGCAGCTGCAGCGCAAGGTGTACCTTGACGAAGCGACGGGGCTTCTCAACAAGAACAAGTGCGAGGAGATCTTGTCGCAGCCCGGGCCCATCGGCCCCGAAAGCCCCTTGGCCGTGTTCGTGTTCGACCTGAACAACCTTCGCACCATCAACAACAACCTTGGGCACGAAAAGGGCGACGAATACATCCGCTCTTTCGCGCTGCAGCTGGCGAAAGTGCAAAGCCCCCTATGCTTCACCGGCCGCTATGGCGGCGACGAGTTCCTGGCGGTGTTGCGTGGCGCCGATGCCGCACAGGCCGCGGCGCTGCTCGACCGGATAAGGCGCAACGCAGATGAGTATTCCCAGGCCCATCCCGATATGCCCATCAGCTATGCCGCCGGCTACGCCCTGTCCAGCGAATTCGAATCCCCCACCATGCGCGAGCTGTTCCGCCAAGCGGACAAGAACATGTACATAGACAAGAACAACGCGAAGATCGCCGAGGCGGCGGCGCGCCAACGGCAAAACGAGCGCATCTTGAAGCGCGTTTCCCGTCTTGGCTTCCATTTCTCCAACTGCATATACTGCGACGCGAAGCTCGATCAGTATCGTATCCTGCGCGCATCCTCAAGCATGTTCCTCGCCGACAGCGGCAACTACTCGGGCGCCGTCGAGCACATCGCATGCTCGCTGACTTGCGAGGAGCAACGGCCCGAGGTGCGCCGCGCACTGCAGCTGGAAACGCTTCGCGAACGCCTTACCCCGCAAAGCGAACCTATCGAGCTGATCTTGCAAAGCCCGGCATGGCGCGGCCGCATCACCGTGCTGCACCTAGACGATAGCGAGGAAGGGGCGCTCCATCACTTCGTGGTCGCCCTCGAGCCGTTCTCCGACGGATCGGCAAGCGAGAAGCAGCAGCTCTCCCGCTACTACGACCAGCTCAGGCAATCCATCCTCGAGAACGACGGCGGCTACGTGGACGCGCTGCTCGATTCGGCGCAGGCGGCATATTCGGTCGACCTGACCAACGATCGGCTTGAGCAGGTGTTCTTCGCGGCCGACGGGGGCTTCGCCGATCCGGACATGCAACTACCTTGCTCCTATACGGCCTTTTGCCGCGAACATGTCGGATCCGTCACCGAGAGCACGCTGGAAAGCTATCGGCTCGCAGATTCCTCGGAGAAGCTGCTTGCGCGTTTCAAAGGCGGCGCGAACGAGGTGACCATCGAATTCTGCGAAACAAGATCGGACGGCAAGCCGCAATGGTCGCAAAAGGTCGTGCTCATGTCGCAAGATTCGCAATACCGCAGCGACATCCAAGATGAGCTTCCCGTCGTGCGCGGCATCGTGCTGATCAAGAACACCTCGGCGTTCCATGAGCGGGAACAAGCGGAAAAACACCGTCTTGAGCAGGCGCTGCAAACCGCCGACTCCGAGAGCAAGGCGAAAACCGAGTTCATGAACCGCATGAGCCACGACTTCCGCACGCCCATCAACGGCATATTAGGCATGCTCGACATCATCGGAGCAAGCGAGCAAGACCCCGCGAAAACCCGTCAATGCCTGGACAAGATCCAGATATCGGCGAACCACCTGCTCGACCTGGTCAACGACGTGCTCGATATGAGCAAGCTCGGCTCCGGGCAGGCGGTGCTCGAGCAGGACGAGTTCAACCTTCTGGAATTGGCCGATGACGTGGAATCGCTCGTTGCCGCCCAGATACTGGAAAGCGGCATCTCCCACGAACGATTCTGCAAAAACGTGAAGCACAGTCAGCTCATCGGCAGCGACCTGCGGTTGCGCCAGATCATGCTCAACCTGTTCAGCAACGCCATCAAGTACAACAAGCCCGGCGGGAAGGTGGACACGTATATCACCGAGCTTTCATGCAACGGCTATACGGCGCTGTTCGAGTTCAAGATCGCCGACACCGGCATCGGCATGAGCGAGGAGTTCGTGTCCGAGCACCTTTTCAAGCCGTTCACGCAAGAGCAAAACGGCGCACGCACCCGCTACCAGGGCACCGGCTTGGGCATGTCCATCGTGAAAACGCTCATCGACGCCATGGGCGGCACCATCAGCGTGCAAAGCACGCCCGATGTCGGAACGGAGATAACCTTCACGTTGCCGTTCAAGATAAACGGCAACGTAGCGACGAAGCCTGAATGCGCTCAGGCCGCTCCGCAAGCCGAGGGCTCCCTTTCCGGCAAGCGCGTGCTGCTGGTCGAGGATAACGACCTGAACATGGAGATCGCCGAGTTCTACCTGGACCACGCCGGCGCCGCCGTGGTCAAAGCATGGAACGGCAAGGAAGCAGTCCGGATGTTCGCAAGCTCGAAGCCGGGCACGATCTCGCTGATCTTGATGGACTTGATGATGCCCGTCATGGACGGCTACGAGGCCACCCGCGCCATACGCGCGCTCGACCACCCCGACGCGTCCACCGTGCCCATCATCGCCATGACGGCCAACGCCTTCGACGAGGATCGCAAGAAATCGAAGGCCGCCGGGATGAACGCACACCTGGCGAAACCGCTTGATATGCAGGCGCTGCTGTCCGCAGCCGGACGTTTCTGCAGATAG
Senegalimassilia anaerobia	>WP_302940088.1 ATP-binding protein [Senegalimassilia anaerobia]	Senegalimassilia anaerobia	GAAGCGACGGGGCTTCTCAACAAGAACAAGTGCGAGGAGATCTTGTCGCAGCCCGGGCCC	720	EATGLLNKNKCEEILSQPGP	>lcl|NZ_HE611014.1_cds_WP_042433000.1_1037 locus_tag=SFHG_RS02540 db_xref=GeneID:82935325 protein=ATP-binding protein protein_id=WP_042433000.1 location=complement(610639..613776) gbkey=CDS	MNTRTTSKGSRISRVLMTALTILLIFLFLDIMSLVADIQGTARVVNYAGLVRGTTQRIVKMEDAGLAQDKMIESVNSYIDGLRYGSDDLDLVRLDDEAYQAKMTELANRFAGLRTEIELVRETGYQDTDIIAKSEDFFELCNQTTGLAEEYSQEKATALDRLESIVIADIVGLLALFAIELVRALHTAALNRQLQRKVYLDEATGLLNKNKCEEILSQPGPIGPESPLAVFVFDLNNLRTINNNLGHEKGDEYIRSFALQLAKVQSPLCFTGRYGGDEFLAVLRGADAAQAAALLDRIRRNADEYSQAHPDMPISYAAGYALSSEFESPTMRELFRQADKNMYIDKNNAKIAEAAARQRQNERILKRVSRLGFHFSNCIYCDAKLDQYRILRASSSMFLADSGNYSGAVEHIACSLTCEEQRPEVRRALQLETLRERLTPQSEPIELILQSPAWRGRITVLHLDDSEEGALHHFVVALEPFSDGSASEKQQLSRYYDQLRQSILENDGGYVDALLDSAQAAYSVDLTNDRLEQVFFAADGGFADPDMQLPCSYTAFCREHVGSVTESTLESYRLADSSEKLLARFKGGANEVTIEFCETRSDGKPQWSQKVVLMSQDSQYRSDIQDELPVVRGIVLIKNTSAFHEREQAEKHRLEQALQTADSESKAKTEFMNRMSHDFRTPINGILGMLDIIGASEQDPAKTRQCLDKIQISANHLLDLVNDVLDMSKLGSGQAVLEQDEFNLLELADDVESLVAAQILESGISHERFCKNVKHSQLIGSDLRLRQIMLNLFSNAIKYNKPGGKVDTYITELSCNGYTALFEFKIADTGIGMSEEFVSEHLFKPFTQEQNGARTRYQGTGLGMSIVKTLIDAMGGTISVQSTPDVGTEITFTLPFKINGNVATKPECAQAAPQAEGSLSGKRVLLVEDNDLNMEIAEFYLDHAGAAVVKAWNGKEAVRMFASSKPGTISLILMDLMMPVMDGYEATRAIRALDHPDASTVPIIAMTANAFDEDRKKSKAAGMNAHLAKPLDMQALLSAAGRFCR*	ATGAACACGCGCACCACCAGCAAAGGCAGCCGAATCTCGCGCGTCCTCATGACGGCGCTCACCATCTTGCTCATCTTCCTGTTCCTCGACATCATGTCGCTCGTCGCAGACATACAAGGCACCGCGCGCGTGGTGAACTACGCCGGCTTGGTGCGCGGCACCACGCAGCGCATCGTGAAGATGGAAGATGCGGGGCTTGCGCAGGACAAAATGATCGAGTCCGTGAATTCCTACATCGATGGACTGCGCTATGGAAGCGATGACCTAGATTTGGTGCGTCTTGACGATGAAGCCTATCAGGCGAAGATGACCGAACTGGCCAACCGCTTCGCCGGCCTTCGCACCGAGATCGAGCTTGTGCGCGAAACCGGCTACCAAGACACCGACATCATCGCGAAAAGCGAGGACTTCTTCGAACTCTGCAACCAGACCACCGGGCTGGCGGAGGAATACTCGCAAGAGAAGGCCACCGCGCTCGACCGCCTGGAAAGCATCGTCATAGCCGATATCGTGGGCCTGCTGGCGTTGTTCGCCATTGAGCTTGTCCGTGCGCTGCACACCGCAGCCCTGAACAGGCAGCTGCAGCGCAAGGTGTACCTTGACGAAGCGACGGGGCTTCTCAACAAGAACAAGTGCGAGGAGATCTTGTCGCAGCCCGGGCCCATCGGCCCCGAAAGCCCCTTGGCCGTGTTCGTGTTCGACCTGAACAACCTTCGCACCATCAACAACAACCTTGGGCACGAAAAGGGCGACGAATACATCCGCTCTTTCGCGCTGCAGCTGGCGAAAGTGCAAAGCCCCCTATGCTTCACCGGCCGCTATGGCGGCGACGAGTTCCTGGCGGTGTTGCGTGGCGCCGATGCCGCACAGGCCGCGGCGCTGCTCGACCGGATAAGGCGCAACGCAGATGAGTATTCCCAGGCCCATCCCGATATGCCCATCAGCTATGCCGCCGGCTACGCCCTGTCCAGCGAATTCGAATCCCCCACCATGCGCGAGCTGTTCCGCCAAGCGGACAAGAACATGTACATAGACAAGAACAACGCGAAGATCGCCGAGGCGGCGGCGCGCCAACGGCAAAACGAGCGCATCTTGAAGCGCGTTTCCCGTCTTGGCTTCCATTTCTCCAACTGCATATACTGCGACGCGAAGCTCGATCAGTATCGTATCCTGCGCGCATCCTCAAGCATGTTCCTCGCCGACAGCGGCAACTACTCGGGCGCCGTCGAGCACATCGCATGCTCGCTGACTTGCGAGGAGCAACGGCCCGAGGTGCGCCGCGCACTGCAGCTGGAAACGCTTCGCGAACGCCTTACCCCGCAAAGCGAACCTATCGAGCTGATCTTGCAAAGCCCGGCATGGCGCGGCCGCATCACCGTGCTGCACCTAGACGATAGCGAGGAAGGGGCGCTCCATCACTTCGTGGTCGCCCTCGAGCCGTTCTCCGACGGATCGGCAAGCGAGAAGCAGCAGCTCTCCCGCTACTACGACCAGCTCAGGCAATCCATCCTCGAGAACGACGGCGGCTACGTGGACGCGCTGCTCGATTCGGCGCAGGCGGCATATTCGGTCGACCTGACCAACGATCGGCTTGAGCAGGTGTTCTTCGCGGCCGACGGGGGCTTCGCCGATCCGGACATGCAACTACCTTGCTCCTATACGGCCTTTTGCCGCGAACATGTCGGATCCGTCACCGAGAGCACGCTGGAAAGCTATCGGCTCGCAGATTCCTCGGAGAAGCTGCTTGCGCGTTTCAAAGGCGGCGCGAACGAGGTGACCATCGAATTCTGCGAAACAAGATCGGACGGCAAGCCGCAATGGTCGCAAAAGGTCGTGCTCATGTCGCAAGATTCGCAATACCGCAGCGACATCCAAGATGAGCTTCCCGTCGTGCGCGGCATCGTGCTGATCAAGAACACCTCGGCGTTCCATGAGCGGGAACAAGCGGAAAAACACCGTCTTGAGCAGGCGCTGCAAACCGCCGACTCCGAGAGCAAGGCGAAAACCGAGTTCATGAACCGCATGAGCCACGACTTCCGCACGCCCATCAACGGCATATTAGGCATGCTCGACATCATCGGAGCAAGCGAGCAAGACCCCGCGAAAACCCGTCAATGCCTGGACAAGATCCAGATATCGGCGAACCACCTGCTCGACCTGGTCAACGACGTGCTCGATATGAGCAAGCTCGGCTCCGGGCAGGCGGTGCTCGAGCAGGACGAGTTCAACCTTCTGGAATTGGCCGATGACGTGGAATCGCTCGTTGCCGCCCAGATACTGGAAAGCGGCATCTCCCACGAACGATTCTGCAAAAACGTGAAGCACAGTCAGCTCATCGGCAGCGACCTGCGGTTGCGCCAGATCATGCTCAACCTGTTCAGCAACGCCATCAAGTACAACAAGCCCGGCGGGAAGGTGGACACGTATATCACCGAGCTTTCATGCAACGGCTATACGGCGCTGTTCGAGTTCAAGATCGCCGACACCGGCATCGGCATGAGCGAGGAGTTCGTGTCCGAGCACCTTTTCAAGCCGTTCACGCAAGAGCAAAACGGCGCACGCACCCGCTACCAGGGCACCGGCTTGGGCATGTCCATCGTGAAAACGCTCATCGACGCCATGGGCGGCACCATCAGCGTGCAAAGCACGCCCGATGTCGGAACGGAGATAACCTTCACGTTGCCGTTCAAGATAAACGGCAACGTAGCGACGAAGCCTGAATGCGCTCAGGCCGCTCCGCAAGCCGAGGGCTCCCTTTCCGGCAAGCGCGTGCTGCTGGTCGAGGATAACGACCTGAACATGGAGATCGCCGAGTTCTACCTGGACCACGCCGGCGCCGCCGTGGTCAAAGCATGGAACGGCAAGGAAGCAGTCCGGATGTTCGCAAGCTCGAAGCCGGGCACGATCTCGCTGATCTTGATGGACTTGATGATGCCCGTCATGGACGGCTACGAGGCCACCCGCGCCATACGCGCGCTCGACCACCCCGACGCGTCCACCGTGCCCATCATCGCCATGACGGCCAACGCCTTCGACGAGGATCGCAAGAAATCGAAGGCCGCCGGGATGAACGCACACCTGGCGAAACCGCTTGATATGCAGGCGCTGCTGTCCGCAGCCGGACGTTTCTGCAGATAG
Senegalimassilia anaerobia	>WP_332017003.1 ATP-binding protein [Senegalimassilia anaerobia]	Senegalimassilia anaerobia	GAAGCGACGGGGCTTCTCAACAAGAACAAGTGCGAGGAGATCTTGTCGCAGCCCGGGCCC	721	EATGLLNKNKCEEILSQPGP	>lcl|NZ_HE611014.1_cds_WP_042433000.1_1037 locus_tag=SFHG_RS02540 db_xref=GeneID:82935325 protein=ATP-binding protein protein_id=WP_042433000.1 location=complement(610639..613776) gbkey=CDS	MNTRTTSKGSRISRVLMTALTILLIFLFLDIMSLVADIQGTARVVNYAGLVRGTTQRIVKMEDAGLAQDKMIESVNSYIDGLRYGSDDLDLVRLDDEAYQAKMTELANRFAGLRTEIELVRETGYQDTDIIAKSEDFFELCNQTTGLAEEYSQEKATALDRLESIVIADIVGLLALFAIELVRALHTAALNRQLQRKVYLDEATGLLNKNKCEEILSQPGPIGPESPLAVFVFDLNNLRTINNNLGHEKGDEYIRSFALQLAKVQSPLCFTGRYGGDEFLAVLRGADAAQAAALLDRIRRNADEYSQAHPDMPISYAAGYALSSEFESPTMRELFRQADKNMYIDKNNAKIAEAAARQRQNERILKRVSRLGFHFSNCIYCDAKLDQYRILRASSSMFLADSGNYSGAVEHIACSLTCEEQRPEVRRALQLETLRERLTPQSEPIELILQSPAWRGRITVLHLDDSEEGALHHFVVALEPFSDGSASEKQQLSRYYDQLRQSILENDGGYVDALLDSAQAAYSVDLTNDRLEQVFFAADGGFADPDMQLPCSYTAFCREHVGSVTESTLESYRLADSSEKLLARFKGGANEVTIEFCETRSDGKPQWSQKVVLMSQDSQYRSDIQDELPVVRGIVLIKNTSAFHEREQAEKHRLEQALQTADSESKAKTEFMNRMSHDFRTPINGILGMLDIIGASEQDPAKTRQCLDKIQISANHLLDLVNDVLDMSKLGSGQAVLEQDEFNLLELADDVESLVAAQILESGISHERFCKNVKHSQLIGSDLRLRQIMLNLFSNAIKYNKPGGKVDTYITELSCNGYTALFEFKIADTGIGMSEEFVSEHLFKPFTQEQNGARTRYQGTGLGMSIVKTLIDAMGGTISVQSTPDVGTEITFTLPFKINGNVATKPECAQAAPQAEGSLSGKRVLLVEDNDLNMEIAEFYLDHAGAAVVKAWNGKEAVRMFASSKPGTISLILMDLMMPVMDGYEATRAIRALDHPDASTVPIIAMTANAFDEDRKKSKAAGMNAHLAKPLDMQALLSAAGRFCR*	ATGAACACGCGCACCACCAGCAAAGGCAGCCGAATCTCGCGCGTCCTCATGACGGCGCTCACCATCTTGCTCATCTTCCTGTTCCTCGACATCATGTCGCTCGTCGCAGACATACAAGGCACCGCGCGCGTGGTGAACTACGCCGGCTTGGTGCGCGGCACCACGCAGCGCATCGTGAAGATGGAAGATGCGGGGCTTGCGCAGGACAAAATGATCGAGTCCGTGAATTCCTACATCGATGGACTGCGCTATGGAAGCGATGACCTAGATTTGGTGCGTCTTGACGATGAAGCCTATCAGGCGAAGATGACCGAACTGGCCAACCGCTTCGCCGGCCTTCGCACCGAGATCGAGCTTGTGCGCGAAACCGGCTACCAAGACACCGACATCATCGCGAAAAGCGAGGACTTCTTCGAACTCTGCAACCAGACCACCGGGCTGGCGGAGGAATACTCGCAAGAGAAGGCCACCGCGCTCGACCGCCTGGAAAGCATCGTCATAGCCGATATCGTGGGCCTGCTGGCGTTGTTCGCCATTGAGCTTGTCCGTGCGCTGCACACCGCAGCCCTGAACAGGCAGCTGCAGCGCAAGGTGTACCTTGACGAAGCGACGGGGCTTCTCAACAAGAACAAGTGCGAGGAGATCTTGTCGCAGCCCGGGCCCATCGGCCCCGAAAGCCCCTTGGCCGTGTTCGTGTTCGACCTGAACAACCTTCGCACCATCAACAACAACCTTGGGCACGAAAAGGGCGACGAATACATCCGCTCTTTCGCGCTGCAGCTGGCGAAAGTGCAAAGCCCCCTATGCTTCACCGGCCGCTATGGCGGCGACGAGTTCCTGGCGGTGTTGCGTGGCGCCGATGCCGCACAGGCCGCGGCGCTGCTCGACCGGATAAGGCGCAACGCAGATGAGTATTCCCAGGCCCATCCCGATATGCCCATCAGCTATGCCGCCGGCTACGCCCTGTCCAGCGAATTCGAATCCCCCACCATGCGCGAGCTGTTCCGCCAAGCGGACAAGAACATGTACATAGACAAGAACAACGCGAAGATCGCCGAGGCGGCGGCGCGCCAACGGCAAAACGAGCGCATCTTGAAGCGCGTTTCCCGTCTTGGCTTCCATTTCTCCAACTGCATATACTGCGACGCGAAGCTCGATCAGTATCGTATCCTGCGCGCATCCTCAAGCATGTTCCTCGCCGACAGCGGCAACTACTCGGGCGCCGTCGAGCACATCGCATGCTCGCTGACTTGCGAGGAGCAACGGCCCGAGGTGCGCCGCGCACTGCAGCTGGAAACGCTTCGCGAACGCCTTACCCCGCAAAGCGAACCTATCGAGCTGATCTTGCAAAGCCCGGCATGGCGCGGCCGCATCACCGTGCTGCACCTAGACGATAGCGAGGAAGGGGCGCTCCATCACTTCGTGGTCGCCCTCGAGCCGTTCTCCGACGGATCGGCAAGCGAGAAGCAGCAGCTCTCCCGCTACTACGACCAGCTCAGGCAATCCATCCTCGAGAACGACGGCGGCTACGTGGACGCGCTGCTCGATTCGGCGCAGGCGGCATATTCGGTCGACCTGACCAACGATCGGCTTGAGCAGGTGTTCTTCGCGGCCGACGGGGGCTTCGCCGATCCGGACATGCAACTACCTTGCTCCTATACGGCCTTTTGCCGCGAACATGTCGGATCCGTCACCGAGAGCACGCTGGAAAGCTATCGGCTCGCAGATTCCTCGGAGAAGCTGCTTGCGCGTTTCAAAGGCGGCGCGAACGAGGTGACCATCGAATTCTGCGAAACAAGATCGGACGGCAAGCCGCAATGGTCGCAAAAGGTCGTGCTCATGTCGCAAGATTCGCAATACCGCAGCGACATCCAAGATGAGCTTCCCGTCGTGCGCGGCATCGTGCTGATCAAGAACACCTCGGCGTTCCATGAGCGGGAACAAGCGGAAAAACACCGTCTTGAGCAGGCGCTGCAAACCGCCGACTCCGAGAGCAAGGCGAAAACCGAGTTCATGAACCGCATGAGCCACGACTTCCGCACGCCCATCAACGGCATATTAGGCATGCTCGACATCATCGGAGCAAGCGAGCAAGACCCCGCGAAAACCCGTCAATGCCTGGACAAGATCCAGATATCGGCGAACCACCTGCTCGACCTGGTCAACGACGTGCTCGATATGAGCAAGCTCGGCTCCGGGCAGGCGGTGCTCGAGCAGGACGAGTTCAACCTTCTGGAATTGGCCGATGACGTGGAATCGCTCGTTGCCGCCCAGATACTGGAAAGCGGCATCTCCCACGAACGATTCTGCAAAAACGTGAAGCACAGTCAGCTCATCGGCAGCGACCTGCGGTTGCGCCAGATCATGCTCAACCTGTTCAGCAACGCCATCAAGTACAACAAGCCCGGCGGGAAGGTGGACACGTATATCACCGAGCTTTCATGCAACGGCTATACGGCGCTGTTCGAGTTCAAGATCGCCGACACCGGCATCGGCATGAGCGAGGAGTTCGTGTCCGAGCACCTTTTCAAGCCGTTCACGCAAGAGCAAAACGGCGCACGCACCCGCTACCAGGGCACCGGCTTGGGCATGTCCATCGTGAAAACGCTCATCGACGCCATGGGCGGCACCATCAGCGTGCAAAGCACGCCCGATGTCGGAACGGAGATAACCTTCACGTTGCCGTTCAAGATAAACGGCAACGTAGCGACGAAGCCTGAATGCGCTCAGGCCGCTCCGCAAGCCGAGGGCTCCCTTTCCGGCAAGCGCGTGCTGCTGGTCGAGGATAACGACCTGAACATGGAGATCGCCGAGTTCTACCTGGACCACGCCGGCGCCGCCGTGGTCAAAGCATGGAACGGCAAGGAAGCAGTCCGGATGTTCGCAAGCTCGAAGCCGGGCACGATCTCGCTGATCTTGATGGACTTGATGATGCCCGTCATGGACGGCTACGAGGCCACCCGCGCCATACGCGCGCTCGACCACCCCGACGCGTCCACCGTGCCCATCATCGCCATGACGGCCAACGCCTTCGACGAGGATCGCAAGAAATCGAAGGCCGCCGGGATGAACGCACACCTGGCGAAACCGCTTGATATGCAGGCGCTGCTGTCCGCAGCCGGACGTTTCTGCAGATAG
Senegalimassilia anaerobia	>WP_303858620.1 ATP-binding protein [Senegalimassilia anaerobia]	Senegalimassilia anaerobia	GAAGCGACGGGGCTTCTCAACAAGAACAAGTGCGAGGAGATCTTGTCGCAGCCCGGGCCC	722	EATGLLNKNKCEEILSQPGP	>lcl|NZ_HE611014.1_cds_WP_042433000.1_1037 locus_tag=SFHG_RS02540 db_xref=GeneID:82935325 protein=ATP-binding protein protein_id=WP_042433000.1 location=complement(610639..613776) gbkey=CDS	MNTRTTSKGSRISRVLMTALTILLIFLFLDIMSLVADIQGTARVVNYAGLVRGTTQRIVKMEDAGLAQDKMIESVNSYIDGLRYGSDDLDLVRLDDEAYQAKMTELANRFAGLRTEIELVRETGYQDTDIIAKSEDFFELCNQTTGLAEEYSQEKATALDRLESIVIADIVGLLALFAIELVRALHTAALNRQLQRKVYLDEATGLLNKNKCEEILSQPGPIGPESPLAVFVFDLNNLRTINNNLGHEKGDEYIRSFALQLAKVQSPLCFTGRYGGDEFLAVLRGADAAQAAALLDRIRRNADEYSQAHPDMPISYAAGYALSSEFESPTMRELFRQADKNMYIDKNNAKIAEAAARQRQNERILKRVSRLGFHFSNCIYCDAKLDQYRILRASSSMFLADSGNYSGAVEHIACSLTCEEQRPEVRRALQLETLRERLTPQSEPIELILQSPAWRGRITVLHLDDSEEGALHHFVVALEPFSDGSASEKQQLSRYYDQLRQSILENDGGYVDALLDSAQAAYSVDLTNDRLEQVFFAADGGFADPDMQLPCSYTAFCREHVGSVTESTLESYRLADSSEKLLARFKGGANEVTIEFCETRSDGKPQWSQKVVLMSQDSQYRSDIQDELPVVRGIVLIKNTSAFHEREQAEKHRLEQALQTADSESKAKTEFMNRMSHDFRTPINGILGMLDIIGASEQDPAKTRQCLDKIQISANHLLDLVNDVLDMSKLGSGQAVLEQDEFNLLELADDVESLVAAQILESGISHERFCKNVKHSQLIGSDLRLRQIMLNLFSNAIKYNKPGGKVDTYITELSCNGYTALFEFKIADTGIGMSEEFVSEHLFKPFTQEQNGARTRYQGTGLGMSIVKTLIDAMGGTISVQSTPDVGTEITFTLPFKINGNVATKPECAQAAPQAEGSLSGKRVLLVEDNDLNMEIAEFYLDHAGAAVVKAWNGKEAVRMFASSKPGTISLILMDLMMPVMDGYEATRAIRALDHPDASTVPIIAMTANAFDEDRKKSKAAGMNAHLAKPLDMQALLSAAGRFCR*	ATGAACACGCGCACCACCAGCAAAGGCAGCCGAATCTCGCGCGTCCTCATGACGGCGCTCACCATCTTGCTCATCTTCCTGTTCCTCGACATCATGTCGCTCGTCGCAGACATACAAGGCACCGCGCGCGTGGTGAACTACGCCGGCTTGGTGCGCGGCACCACGCAGCGCATCGTGAAGATGGAAGATGCGGGGCTTGCGCAGGACAAAATGATCGAGTCCGTGAATTCCTACATCGATGGACTGCGCTATGGAAGCGATGACCTAGATTTGGTGCGTCTTGACGATGAAGCCTATCAGGCGAAGATGACCGAACTGGCCAACCGCTTCGCCGGCCTTCGCACCGAGATCGAGCTTGTGCGCGAAACCGGCTACCAAGACACCGACATCATCGCGAAAAGCGAGGACTTCTTCGAACTCTGCAACCAGACCACCGGGCTGGCGGAGGAATACTCGCAAGAGAAGGCCACCGCGCTCGACCGCCTGGAAAGCATCGTCATAGCCGATATCGTGGGCCTGCTGGCGTTGTTCGCCATTGAGCTTGTCCGTGCGCTGCACACCGCAGCCCTGAACAGGCAGCTGCAGCGCAAGGTGTACCTTGACGAAGCGACGGGGCTTCTCAACAAGAACAAGTGCGAGGAGATCTTGTCGCAGCCCGGGCCCATCGGCCCCGAAAGCCCCTTGGCCGTGTTCGTGTTCGACCTGAACAACCTTCGCACCATCAACAACAACCTTGGGCACGAAAAGGGCGACGAATACATCCGCTCTTTCGCGCTGCAGCTGGCGAAAGTGCAAAGCCCCCTATGCTTCACCGGCCGCTATGGCGGCGACGAGTTCCTGGCGGTGTTGCGTGGCGCCGATGCCGCACAGGCCGCGGCGCTGCTCGACCGGATAAGGCGCAACGCAGATGAGTATTCCCAGGCCCATCCCGATATGCCCATCAGCTATGCCGCCGGCTACGCCCTGTCCAGCGAATTCGAATCCCCCACCATGCGCGAGCTGTTCCGCCAAGCGGACAAGAACATGTACATAGACAAGAACAACGCGAAGATCGCCGAGGCGGCGGCGCGCCAACGGCAAAACGAGCGCATCTTGAAGCGCGTTTCCCGTCTTGGCTTCCATTTCTCCAACTGCATATACTGCGACGCGAAGCTCGATCAGTATCGTATCCTGCGCGCATCCTCAAGCATGTTCCTCGCCGACAGCGGCAACTACTCGGGCGCCGTCGAGCACATCGCATGCTCGCTGACTTGCGAGGAGCAACGGCCCGAGGTGCGCCGCGCACTGCAGCTGGAAACGCTTCGCGAACGCCTTACCCCGCAAAGCGAACCTATCGAGCTGATCTTGCAAAGCCCGGCATGGCGCGGCCGCATCACCGTGCTGCACCTAGACGATAGCGAGGAAGGGGCGCTCCATCACTTCGTGGTCGCCCTCGAGCCGTTCTCCGACGGATCGGCAAGCGAGAAGCAGCAGCTCTCCCGCTACTACGACCAGCTCAGGCAATCCATCCTCGAGAACGACGGCGGCTACGTGGACGCGCTGCTCGATTCGGCGCAGGCGGCATATTCGGTCGACCTGACCAACGATCGGCTTGAGCAGGTGTTCTTCGCGGCCGACGGGGGCTTCGCCGATCCGGACATGCAACTACCTTGCTCCTATACGGCCTTTTGCCGCGAACATGTCGGATCCGTCACCGAGAGCACGCTGGAAAGCTATCGGCTCGCAGATTCCTCGGAGAAGCTGCTTGCGCGTTTCAAAGGCGGCGCGAACGAGGTGACCATCGAATTCTGCGAAACAAGATCGGACGGCAAGCCGCAATGGTCGCAAAAGGTCGTGCTCATGTCGCAAGATTCGCAATACCGCAGCGACATCCAAGATGAGCTTCCCGTCGTGCGCGGCATCGTGCTGATCAAGAACACCTCGGCGTTCCATGAGCGGGAACAAGCGGAAAAACACCGTCTTGAGCAGGCGCTGCAAACCGCCGACTCCGAGAGCAAGGCGAAAACCGAGTTCATGAACCGCATGAGCCACGACTTCCGCACGCCCATCAACGGCATATTAGGCATGCTCGACATCATCGGAGCAAGCGAGCAAGACCCCGCGAAAACCCGTCAATGCCTGGACAAGATCCAGATATCGGCGAACCACCTGCTCGACCTGGTCAACGACGTGCTCGATATGAGCAAGCTCGGCTCCGGGCAGGCGGTGCTCGAGCAGGACGAGTTCAACCTTCTGGAATTGGCCGATGACGTGGAATCGCTCGTTGCCGCCCAGATACTGGAAAGCGGCATCTCCCACGAACGATTCTGCAAAAACGTGAAGCACAGTCAGCTCATCGGCAGCGACCTGCGGTTGCGCCAGATCATGCTCAACCTGTTCAGCAACGCCATCAAGTACAACAAGCCCGGCGGGAAGGTGGACACGTATATCACCGAGCTTTCATGCAACGGCTATACGGCGCTGTTCGAGTTCAAGATCGCCGACACCGGCATCGGCATGAGCGAGGAGTTCGTGTCCGAGCACCTTTTCAAGCCGTTCACGCAAGAGCAAAACGGCGCACGCACCCGCTACCAGGGCACCGGCTTGGGCATGTCCATCGTGAAAACGCTCATCGACGCCATGGGCGGCACCATCAGCGTGCAAAGCACGCCCGATGTCGGAACGGAGATAACCTTCACGTTGCCGTTCAAGATAAACGGCAACGTAGCGACGAAGCCTGAATGCGCTCAGGCCGCTCCGCAAGCCGAGGGCTCCCTTTCCGGCAAGCGCGTGCTGCTGGTCGAGGATAACGACCTGAACATGGAGATCGCCGAGTTCTACCTGGACCACGCCGGCGCCGCCGTGGTCAAAGCATGGAACGGCAAGGAAGCAGTCCGGATGTTCGCAAGCTCGAAGCCGGGCACGATCTCGCTGATCTTGATGGACTTGATGATGCCCGTCATGGACGGCTACGAGGCCACCCGCGCCATACGCGCGCTCGACCACCCCGACGCGTCCACCGTGCCCATCATCGCCATGACGGCCAACGCCTTCGACGAGGATCGCAAGAAATCGAAGGCCGCCGGGATGAACGCACACCTGGCGAAACCGCTTGATATGCAGGCGCTGCTGTCCGCAGCCGGACGTTTCTGCAGATAG
Senegalimassilia anaerobia	>WP_303865631.1 ATP-binding protein [Senegalimassilia anaerobia]	Senegalimassilia anaerobia	GAAGCGACGGGGCTTCTCAACAAGAACAAGTGCGAGGAGATCTTGTCGCAGCCCGGGCCC	723	EATGLLNKNKCEEILSQPGP	>lcl|NZ_HE611014.1_cds_WP_042433000.1_1037 locus_tag=SFHG_RS02540 db_xref=GeneID:82935325 protein=ATP-binding protein protein_id=WP_042433000.1 location=complement(610639..613776) gbkey=CDS	MNTRTTSKGSRISRVLMTALTILLIFLFLDIMSLVADIQGTARVVNYAGLVRGTTQRIVKMEDAGLAQDKMIESVNSYIDGLRYGSDDLDLVRLDDEAYQAKMTELANRFAGLRTEIELVRETGYQDTDIIAKSEDFFELCNQTTGLAEEYSQEKATALDRLESIVIADIVGLLALFAIELVRALHTAALNRQLQRKVYLDEATGLLNKNKCEEILSQPGPIGPESPLAVFVFDLNNLRTINNNLGHEKGDEYIRSFALQLAKVQSPLCFTGRYGGDEFLAVLRGADAAQAAALLDRIRRNADEYSQAHPDMPISYAAGYALSSEFESPTMRELFRQADKNMYIDKNNAKIAEAAARQRQNERILKRVSRLGFHFSNCIYCDAKLDQYRILRASSSMFLADSGNYSGAVEHIACSLTCEEQRPEVRRALQLETLRERLTPQSEPIELILQSPAWRGRITVLHLDDSEEGALHHFVVALEPFSDGSASEKQQLSRYYDQLRQSILENDGGYVDALLDSAQAAYSVDLTNDRLEQVFFAADGGFADPDMQLPCSYTAFCREHVGSVTESTLESYRLADSSEKLLARFKGGANEVTIEFCETRSDGKPQWSQKVVLMSQDSQYRSDIQDELPVVRGIVLIKNTSAFHEREQAEKHRLEQALQTADSESKAKTEFMNRMSHDFRTPINGILGMLDIIGASEQDPAKTRQCLDKIQISANHLLDLVNDVLDMSKLGSGQAVLEQDEFNLLELADDVESLVAAQILESGISHERFCKNVKHSQLIGSDLRLRQIMLNLFSNAIKYNKPGGKVDTYITELSCNGYTALFEFKIADTGIGMSEEFVSEHLFKPFTQEQNGARTRYQGTGLGMSIVKTLIDAMGGTISVQSTPDVGTEITFTLPFKINGNVATKPECAQAAPQAEGSLSGKRVLLVEDNDLNMEIAEFYLDHAGAAVVKAWNGKEAVRMFASSKPGTISLILMDLMMPVMDGYEATRAIRALDHPDASTVPIIAMTANAFDEDRKKSKAAGMNAHLAKPLDMQALLSAAGRFCR*	ATGAACACGCGCACCACCAGCAAAGGCAGCCGAATCTCGCGCGTCCTCATGACGGCGCTCACCATCTTGCTCATCTTCCTGTTCCTCGACATCATGTCGCTCGTCGCAGACATACAAGGCACCGCGCGCGTGGTGAACTACGCCGGCTTGGTGCGCGGCACCACGCAGCGCATCGTGAAGATGGAAGATGCGGGGCTTGCGCAGGACAAAATGATCGAGTCCGTGAATTCCTACATCGATGGACTGCGCTATGGAAGCGATGACCTAGATTTGGTGCGTCTTGACGATGAAGCCTATCAGGCGAAGATGACCGAACTGGCCAACCGCTTCGCCGGCCTTCGCACCGAGATCGAGCTTGTGCGCGAAACCGGCTACCAAGACACCGACATCATCGCGAAAAGCGAGGACTTCTTCGAACTCTGCAACCAGACCACCGGGCTGGCGGAGGAATACTCGCAAGAGAAGGCCACCGCGCTCGACCGCCTGGAAAGCATCGTCATAGCCGATATCGTGGGCCTGCTGGCGTTGTTCGCCATTGAGCTTGTCCGTGCGCTGCACACCGCAGCCCTGAACAGGCAGCTGCAGCGCAAGGTGTACCTTGACGAAGCGACGGGGCTTCTCAACAAGAACAAGTGCGAGGAGATCTTGTCGCAGCCCGGGCCCATCGGCCCCGAAAGCCCCTTGGCCGTGTTCGTGTTCGACCTGAACAACCTTCGCACCATCAACAACAACCTTGGGCACGAAAAGGGCGACGAATACATCCGCTCTTTCGCGCTGCAGCTGGCGAAAGTGCAAAGCCCCCTATGCTTCACCGGCCGCTATGGCGGCGACGAGTTCCTGGCGGTGTTGCGTGGCGCCGATGCCGCACAGGCCGCGGCGCTGCTCGACCGGATAAGGCGCAACGCAGATGAGTATTCCCAGGCCCATCCCGATATGCCCATCAGCTATGCCGCCGGCTACGCCCTGTCCAGCGAATTCGAATCCCCCACCATGCGCGAGCTGTTCCGCCAAGCGGACAAGAACATGTACATAGACAAGAACAACGCGAAGATCGCCGAGGCGGCGGCGCGCCAACGGCAAAACGAGCGCATCTTGAAGCGCGTTTCCCGTCTTGGCTTCCATTTCTCCAACTGCATATACTGCGACGCGAAGCTCGATCAGTATCGTATCCTGCGCGCATCCTCAAGCATGTTCCTCGCCGACAGCGGCAACTACTCGGGCGCCGTCGAGCACATCGCATGCTCGCTGACTTGCGAGGAGCAACGGCCCGAGGTGCGCCGCGCACTGCAGCTGGAAACGCTTCGCGAACGCCTTACCCCGCAAAGCGAACCTATCGAGCTGATCTTGCAAAGCCCGGCATGGCGCGGCCGCATCACCGTGCTGCACCTAGACGATAGCGAGGAAGGGGCGCTCCATCACTTCGTGGTCGCCCTCGAGCCGTTCTCCGACGGATCGGCAAGCGAGAAGCAGCAGCTCTCCCGCTACTACGACCAGCTCAGGCAATCCATCCTCGAGAACGACGGCGGCTACGTGGACGCGCTGCTCGATTCGGCGCAGGCGGCATATTCGGTCGACCTGACCAACGATCGGCTTGAGCAGGTGTTCTTCGCGGCCGACGGGGGCTTCGCCGATCCGGACATGCAACTACCTTGCTCCTATACGGCCTTTTGCCGCGAACATGTCGGATCCGTCACCGAGAGCACGCTGGAAAGCTATCGGCTCGCAGATTCCTCGGAGAAGCTGCTTGCGCGTTTCAAAGGCGGCGCGAACGAGGTGACCATCGAATTCTGCGAAACAAGATCGGACGGCAAGCCGCAATGGTCGCAAAAGGTCGTGCTCATGTCGCAAGATTCGCAATACCGCAGCGACATCCAAGATGAGCTTCCCGTCGTGCGCGGCATCGTGCTGATCAAGAACACCTCGGCGTTCCATGAGCGGGAACAAGCGGAAAAACACCGTCTTGAGCAGGCGCTGCAAACCGCCGACTCCGAGAGCAAGGCGAAAACCGAGTTCATGAACCGCATGAGCCACGACTTCCGCACGCCCATCAACGGCATATTAGGCATGCTCGACATCATCGGAGCAAGCGAGCAAGACCCCGCGAAAACCCGTCAATGCCTGGACAAGATCCAGATATCGGCGAACCACCTGCTCGACCTGGTCAACGACGTGCTCGATATGAGCAAGCTCGGCTCCGGGCAGGCGGTGCTCGAGCAGGACGAGTTCAACCTTCTGGAATTGGCCGATGACGTGGAATCGCTCGTTGCCGCCCAGATACTGGAAAGCGGCATCTCCCACGAACGATTCTGCAAAAACGTGAAGCACAGTCAGCTCATCGGCAGCGACCTGCGGTTGCGCCAGATCATGCTCAACCTGTTCAGCAACGCCATCAAGTACAACAAGCCCGGCGGGAAGGTGGACACGTATATCACCGAGCTTTCATGCAACGGCTATACGGCGCTGTTCGAGTTCAAGATCGCCGACACCGGCATCGGCATGAGCGAGGAGTTCGTGTCCGAGCACCTTTTCAAGCCGTTCACGCAAGAGCAAAACGGCGCACGCACCCGCTACCAGGGCACCGGCTTGGGCATGTCCATCGTGAAAACGCTCATCGACGCCATGGGCGGCACCATCAGCGTGCAAAGCACGCCCGATGTCGGAACGGAGATAACCTTCACGTTGCCGTTCAAGATAAACGGCAACGTAGCGACGAAGCCTGAATGCGCTCAGGCCGCTCCGCAAGCCGAGGGCTCCCTTTCCGGCAAGCGCGTGCTGCTGGTCGAGGATAACGACCTGAACATGGAGATCGCCGAGTTCTACCTGGACCACGCCGGCGCCGCCGTGGTCAAAGCATGGAACGGCAAGGAAGCAGTCCGGATGTTCGCAAGCTCGAAGCCGGGCACGATCTCGCTGATCTTGATGGACTTGATGATGCCCGTCATGGACGGCTACGAGGCCACCCGCGCCATACGCGCGCTCGACCACCCCGACGCGTCCACCGTGCCCATCATCGCCATGACGGCCAACGCCTTCGACGAGGATCGCAAGAAATCGAAGGCCGCCGGGATGAACGCACACCTGGCGAAACCGCTTGATATGCAGGCGCTGCTGTCCGCAGCCGGACGTTTCTGCAGATAG
Senegalimassilia anaerobia	>WP_303862909.1 ATP-binding protein [Senegalimassilia anaerobia]	Senegalimassilia anaerobia	GAAGCGACGGGGCTTCTCAACAAGAACAAGTGCGAGGAGATCTTGTCGCAGCCCGGGCCC	724	EATGLLNKNKCEEILSQPGP	>lcl|NZ_HE611014.1_cds_WP_042433000.1_1037 locus_tag=SFHG_RS02540 db_xref=GeneID:82935325 protein=ATP-binding protein protein_id=WP_042433000.1 location=complement(610639..613776) gbkey=CDS	MNTRTTSKGSRISRVLMTALTILLIFLFLDIMSLVADIQGTARVVNYAGLVRGTTQRIVKMEDAGLAQDKMIESVNSYIDGLRYGSDDLDLVRLDDEAYQAKMTELANRFAGLRTEIELVRETGYQDTDIIAKSEDFFELCNQTTGLAEEYSQEKATALDRLESIVIADIVGLLALFAIELVRALHTAALNRQLQRKVYLDEATGLLNKNKCEEILSQPGPIGPESPLAVFVFDLNNLRTINNNLGHEKGDEYIRSFALQLAKVQSPLCFTGRYGGDEFLAVLRGADAAQAAALLDRIRRNADEYSQAHPDMPISYAAGYALSSEFESPTMRELFRQADKNMYIDKNNAKIAEAAARQRQNERILKRVSRLGFHFSNCIYCDAKLDQYRILRASSSMFLADSGNYSGAVEHIACSLTCEEQRPEVRRALQLETLRERLTPQSEPIELILQSPAWRGRITVLHLDDSEEGALHHFVVALEPFSDGSASEKQQLSRYYDQLRQSILENDGGYVDALLDSAQAAYSVDLTNDRLEQVFFAADGGFADPDMQLPCSYTAFCREHVGSVTESTLESYRLADSSEKLLARFKGGANEVTIEFCETRSDGKPQWSQKVVLMSQDSQYRSDIQDELPVVRGIVLIKNTSAFHEREQAEKHRLEQALQTADSESKAKTEFMNRMSHDFRTPINGILGMLDIIGASEQDPAKTRQCLDKIQISANHLLDLVNDVLDMSKLGSGQAVLEQDEFNLLELADDVESLVAAQILESGISHERFCKNVKHSQLIGSDLRLRQIMLNLFSNAIKYNKPGGKVDTYITELSCNGYTALFEFKIADTGIGMSEEFVSEHLFKPFTQEQNGARTRYQGTGLGMSIVKTLIDAMGGTISVQSTPDVGTEITFTLPFKINGNVATKPECAQAAPQAEGSLSGKRVLLVEDNDLNMEIAEFYLDHAGAAVVKAWNGKEAVRMFASSKPGTISLILMDLMMPVMDGYEATRAIRALDHPDASTVPIIAMTANAFDEDRKKSKAAGMNAHLAKPLDMQALLSAAGRFCR*	ATGAACACGCGCACCACCAGCAAAGGCAGCCGAATCTCGCGCGTCCTCATGACGGCGCTCACCATCTTGCTCATCTTCCTGTTCCTCGACATCATGTCGCTCGTCGCAGACATACAAGGCACCGCGCGCGTGGTGAACTACGCCGGCTTGGTGCGCGGCACCACGCAGCGCATCGTGAAGATGGAAGATGCGGGGCTTGCGCAGGACAAAATGATCGAGTCCGTGAATTCCTACATCGATGGACTGCGCTATGGAAGCGATGACCTAGATTTGGTGCGTCTTGACGATGAAGCCTATCAGGCGAAGATGACCGAACTGGCCAACCGCTTCGCCGGCCTTCGCACCGAGATCGAGCTTGTGCGCGAAACCGGCTACCAAGACACCGACATCATCGCGAAAAGCGAGGACTTCTTCGAACTCTGCAACCAGACCACCGGGCTGGCGGAGGAATACTCGCAAGAGAAGGCCACCGCGCTCGACCGCCTGGAAAGCATCGTCATAGCCGATATCGTGGGCCTGCTGGCGTTGTTCGCCATTGAGCTTGTCCGTGCGCTGCACACCGCAGCCCTGAACAGGCAGCTGCAGCGCAAGGTGTACCTTGACGAAGCGACGGGGCTTCTCAACAAGAACAAGTGCGAGGAGATCTTGTCGCAGCCCGGGCCCATCGGCCCCGAAAGCCCCTTGGCCGTGTTCGTGTTCGACCTGAACAACCTTCGCACCATCAACAACAACCTTGGGCACGAAAAGGGCGACGAATACATCCGCTCTTTCGCGCTGCAGCTGGCGAAAGTGCAAAGCCCCCTATGCTTCACCGGCCGCTATGGCGGCGACGAGTTCCTGGCGGTGTTGCGTGGCGCCGATGCCGCACAGGCCGCGGCGCTGCTCGACCGGATAAGGCGCAACGCAGATGAGTATTCCCAGGCCCATCCCGATATGCCCATCAGCTATGCCGCCGGCTACGCCCTGTCCAGCGAATTCGAATCCCCCACCATGCGCGAGCTGTTCCGCCAAGCGGACAAGAACATGTACATAGACAAGAACAACGCGAAGATCGCCGAGGCGGCGGCGCGCCAACGGCAAAACGAGCGCATCTTGAAGCGCGTTTCCCGTCTTGGCTTCCATTTCTCCAACTGCATATACTGCGACGCGAAGCTCGATCAGTATCGTATCCTGCGCGCATCCTCAAGCATGTTCCTCGCCGACAGCGGCAACTACTCGGGCGCCGTCGAGCACATCGCATGCTCGCTGACTTGCGAGGAGCAACGGCCCGAGGTGCGCCGCGCACTGCAGCTGGAAACGCTTCGCGAACGCCTTACCCCGCAAAGCGAACCTATCGAGCTGATCTTGCAAAGCCCGGCATGGCGCGGCCGCATCACCGTGCTGCACCTAGACGATAGCGAGGAAGGGGCGCTCCATCACTTCGTGGTCGCCCTCGAGCCGTTCTCCGACGGATCGGCAAGCGAGAAGCAGCAGCTCTCCCGCTACTACGACCAGCTCAGGCAATCCATCCTCGAGAACGACGGCGGCTACGTGGACGCGCTGCTCGATTCGGCGCAGGCGGCATATTCGGTCGACCTGACCAACGATCGGCTTGAGCAGGTGTTCTTCGCGGCCGACGGGGGCTTCGCCGATCCGGACATGCAACTACCTTGCTCCTATACGGCCTTTTGCCGCGAACATGTCGGATCCGTCACCGAGAGCACGCTGGAAAGCTATCGGCTCGCAGATTCCTCGGAGAAGCTGCTTGCGCGTTTCAAAGGCGGCGCGAACGAGGTGACCATCGAATTCTGCGAAACAAGATCGGACGGCAAGCCGCAATGGTCGCAAAAGGTCGTGCTCATGTCGCAAGATTCGCAATACCGCAGCGACATCCAAGATGAGCTTCCCGTCGTGCGCGGCATCGTGCTGATCAAGAACACCTCGGCGTTCCATGAGCGGGAACAAGCGGAAAAACACCGTCTTGAGCAGGCGCTGCAAACCGCCGACTCCGAGAGCAAGGCGAAAACCGAGTTCATGAACCGCATGAGCCACGACTTCCGCACGCCCATCAACGGCATATTAGGCATGCTCGACATCATCGGAGCAAGCGAGCAAGACCCCGCGAAAACCCGTCAATGCCTGGACAAGATCCAGATATCGGCGAACCACCTGCTCGACCTGGTCAACGACGTGCTCGATATGAGCAAGCTCGGCTCCGGGCAGGCGGTGCTCGAGCAGGACGAGTTCAACCTTCTGGAATTGGCCGATGACGTGGAATCGCTCGTTGCCGCCCAGATACTGGAAAGCGGCATCTCCCACGAACGATTCTGCAAAAACGTGAAGCACAGTCAGCTCATCGGCAGCGACCTGCGGTTGCGCCAGATCATGCTCAACCTGTTCAGCAACGCCATCAAGTACAACAAGCCCGGCGGGAAGGTGGACACGTATATCACCGAGCTTTCATGCAACGGCTATACGGCGCTGTTCGAGTTCAAGATCGCCGACACCGGCATCGGCATGAGCGAGGAGTTCGTGTCCGAGCACCTTTTCAAGCCGTTCACGCAAGAGCAAAACGGCGCACGCACCCGCTACCAGGGCACCGGCTTGGGCATGTCCATCGTGAAAACGCTCATCGACGCCATGGGCGGCACCATCAGCGTGCAAAGCACGCCCGATGTCGGAACGGAGATAACCTTCACGTTGCCGTTCAAGATAAACGGCAACGTAGCGACGAAGCCTGAATGCGCTCAGGCCGCTCCGCAAGCCGAGGGCTCCCTTTCCGGCAAGCGCGTGCTGCTGGTCGAGGATAACGACCTGAACATGGAGATCGCCGAGTTCTACCTGGACCACGCCGGCGCCGCCGTGGTCAAAGCATGGAACGGCAAGGAAGCAGTCCGGATGTTCGCAAGCTCGAAGCCGGGCACGATCTCGCTGATCTTGATGGACTTGATGATGCCCGTCATGGACGGCTACGAGGCCACCCGCGCCATACGCGCGCTCGACCACCCCGACGCGTCCACCGTGCCCATCATCGCCATGACGGCCAACGCCTTCGACGAGGATCGCAAGAAATCGAAGGCCGCCGGGATGAACGCACACCTGGCGAAACCGCTTGATATGCAGGCGCTGCTGTCCGCAGCCGGACGTTTCTGCAGATAG
Senegalimassilia anaerobia	>WP_329960540.1 ATP-binding protein [Senegalimassilia anaerobia]	Senegalimassilia anaerobia	GAAGCGACGGGGCTTCTCAACAAGAACAAGTGCGAGGAGATCTTGTCGCAGCCCGGGCCC	725	EATGLLNKNKCEEILSQPGP	>lcl|NZ_HE611014.1_cds_WP_042433000.1_1037 locus_tag=SFHG_RS02540 db_xref=GeneID:82935325 protein=ATP-binding protein protein_id=WP_042433000.1 location=complement(610639..613776) gbkey=CDS	MNTRTTSKGSRISRVLMTALTILLIFLFLDIMSLVADIQGTARVVNYAGLVRGTTQRIVKMEDAGLAQDKMIESVNSYIDGLRYGSDDLDLVRLDDEAYQAKMTELANRFAGLRTEIELVRETGYQDTDIIAKSEDFFELCNQTTGLAEEYSQEKATALDRLESIVIADIVGLLALFAIELVRALHTAALNRQLQRKVYLDEATGLLNKNKCEEILSQPGPIGPESPLAVFVFDLNNLRTINNNLGHEKGDEYIRSFALQLAKVQSPLCFTGRYGGDEFLAVLRGADAAQAAALLDRIRRNADEYSQAHPDMPISYAAGYALSSEFESPTMRELFRQADKNMYIDKNNAKIAEAAARQRQNERILKRVSRLGFHFSNCIYCDAKLDQYRILRASSSMFLADSGNYSGAVEHIACSLTCEEQRPEVRRALQLETLRERLTPQSEPIELILQSPAWRGRITVLHLDDSEEGALHHFVVALEPFSDGSASEKQQLSRYYDQLRQSILENDGGYVDALLDSAQAAYSVDLTNDRLEQVFFAADGGFADPDMQLPCSYTAFCREHVGSVTESTLESYRLADSSEKLLARFKGGANEVTIEFCETRSDGKPQWSQKVVLMSQDSQYRSDIQDELPVVRGIVLIKNTSAFHEREQAEKHRLEQALQTADSESKAKTEFMNRMSHDFRTPINGILGMLDIIGASEQDPAKTRQCLDKIQISANHLLDLVNDVLDMSKLGSGQAVLEQDEFNLLELADDVESLVAAQILESGISHERFCKNVKHSQLIGSDLRLRQIMLNLFSNAIKYNKPGGKVDTYITELSCNGYTALFEFKIADTGIGMSEEFVSEHLFKPFTQEQNGARTRYQGTGLGMSIVKTLIDAMGGTISVQSTPDVGTEITFTLPFKINGNVATKPECAQAAPQAEGSLSGKRVLLVEDNDLNMEIAEFYLDHAGAAVVKAWNGKEAVRMFASSKPGTISLILMDLMMPVMDGYEATRAIRALDHPDASTVPIIAMTANAFDEDRKKSKAAGMNAHLAKPLDMQALLSAAGRFCR*	ATGAACACGCGCACCACCAGCAAAGGCAGCCGAATCTCGCGCGTCCTCATGACGGCGCTCACCATCTTGCTCATCTTCCTGTTCCTCGACATCATGTCGCTCGTCGCAGACATACAAGGCACCGCGCGCGTGGTGAACTACGCCGGCTTGGTGCGCGGCACCACGCAGCGCATCGTGAAGATGGAAGATGCGGGGCTTGCGCAGGACAAAATGATCGAGTCCGTGAATTCCTACATCGATGGACTGCGCTATGGAAGCGATGACCTAGATTTGGTGCGTCTTGACGATGAAGCCTATCAGGCGAAGATGACCGAACTGGCCAACCGCTTCGCCGGCCTTCGCACCGAGATCGAGCTTGTGCGCGAAACCGGCTACCAAGACACCGACATCATCGCGAAAAGCGAGGACTTCTTCGAACTCTGCAACCAGACCACCGGGCTGGCGGAGGAATACTCGCAAGAGAAGGCCACCGCGCTCGACCGCCTGGAAAGCATCGTCATAGCCGATATCGTGGGCCTGCTGGCGTTGTTCGCCATTGAGCTTGTCCGTGCGCTGCACACCGCAGCCCTGAACAGGCAGCTGCAGCGCAAGGTGTACCTTGACGAAGCGACGGGGCTTCTCAACAAGAACAAGTGCGAGGAGATCTTGTCGCAGCCCGGGCCCATCGGCCCCGAAAGCCCCTTGGCCGTGTTCGTGTTCGACCTGAACAACCTTCGCACCATCAACAACAACCTTGGGCACGAAAAGGGCGACGAATACATCCGCTCTTTCGCGCTGCAGCTGGCGAAAGTGCAAAGCCCCCTATGCTTCACCGGCCGCTATGGCGGCGACGAGTTCCTGGCGGTGTTGCGTGGCGCCGATGCCGCACAGGCCGCGGCGCTGCTCGACCGGATAAGGCGCAACGCAGATGAGTATTCCCAGGCCCATCCCGATATGCCCATCAGCTATGCCGCCGGCTACGCCCTGTCCAGCGAATTCGAATCCCCCACCATGCGCGAGCTGTTCCGCCAAGCGGACAAGAACATGTACATAGACAAGAACAACGCGAAGATCGCCGAGGCGGCGGCGCGCCAACGGCAAAACGAGCGCATCTTGAAGCGCGTTTCCCGTCTTGGCTTCCATTTCTCCAACTGCATATACTGCGACGCGAAGCTCGATCAGTATCGTATCCTGCGCGCATCCTCAAGCATGTTCCTCGCCGACAGCGGCAACTACTCGGGCGCCGTCGAGCACATCGCATGCTCGCTGACTTGCGAGGAGCAACGGCCCGAGGTGCGCCGCGCACTGCAGCTGGAAACGCTTCGCGAACGCCTTACCCCGCAAAGCGAACCTATCGAGCTGATCTTGCAAAGCCCGGCATGGCGCGGCCGCATCACCGTGCTGCACCTAGACGATAGCGAGGAAGGGGCGCTCCATCACTTCGTGGTCGCCCTCGAGCCGTTCTCCGACGGATCGGCAAGCGAGAAGCAGCAGCTCTCCCGCTACTACGACCAGCTCAGGCAATCCATCCTCGAGAACGACGGCGGCTACGTGGACGCGCTGCTCGATTCGGCGCAGGCGGCATATTCGGTCGACCTGACCAACGATCGGCTTGAGCAGGTGTTCTTCGCGGCCGACGGGGGCTTCGCCGATCCGGACATGCAACTACCTTGCTCCTATACGGCCTTTTGCCGCGAACATGTCGGATCCGTCACCGAGAGCACGCTGGAAAGCTATCGGCTCGCAGATTCCTCGGAGAAGCTGCTTGCGCGTTTCAAAGGCGGCGCGAACGAGGTGACCATCGAATTCTGCGAAACAAGATCGGACGGCAAGCCGCAATGGTCGCAAAAGGTCGTGCTCATGTCGCAAGATTCGCAATACCGCAGCGACATCCAAGATGAGCTTCCCGTCGTGCGCGGCATCGTGCTGATCAAGAACACCTCGGCGTTCCATGAGCGGGAACAAGCGGAAAAACACCGTCTTGAGCAGGCGCTGCAAACCGCCGACTCCGAGAGCAAGGCGAAAACCGAGTTCATGAACCGCATGAGCCACGACTTCCGCACGCCCATCAACGGCATATTAGGCATGCTCGACATCATCGGAGCAAGCGAGCAAGACCCCGCGAAAACCCGTCAATGCCTGGACAAGATCCAGATATCGGCGAACCACCTGCTCGACCTGGTCAACGACGTGCTCGATATGAGCAAGCTCGGCTCCGGGCAGGCGGTGCTCGAGCAGGACGAGTTCAACCTTCTGGAATTGGCCGATGACGTGGAATCGCTCGTTGCCGCCCAGATACTGGAAAGCGGCATCTCCCACGAACGATTCTGCAAAAACGTGAAGCACAGTCAGCTCATCGGCAGCGACCTGCGGTTGCGCCAGATCATGCTCAACCTGTTCAGCAACGCCATCAAGTACAACAAGCCCGGCGGGAAGGTGGACACGTATATCACCGAGCTTTCATGCAACGGCTATACGGCGCTGTTCGAGTTCAAGATCGCCGACACCGGCATCGGCATGAGCGAGGAGTTCGTGTCCGAGCACCTTTTCAAGCCGTTCACGCAAGAGCAAAACGGCGCACGCACCCGCTACCAGGGCACCGGCTTGGGCATGTCCATCGTGAAAACGCTCATCGACGCCATGGGCGGCACCATCAGCGTGCAAAGCACGCCCGATGTCGGAACGGAGATAACCTTCACGTTGCCGTTCAAGATAAACGGCAACGTAGCGACGAAGCCTGAATGCGCTCAGGCCGCTCCGCAAGCCGAGGGCTCCCTTTCCGGCAAGCGCGTGCTGCTGGTCGAGGATAACGACCTGAACATGGAGATCGCCGAGTTCTACCTGGACCACGCCGGCGCCGCCGTGGTCAAAGCATGGAACGGCAAGGAAGCAGTCCGGATGTTCGCAAGCTCGAAGCCGGGCACGATCTCGCTGATCTTGATGGACTTGATGATGCCCGTCATGGACGGCTACGAGGCCACCCGCGCCATACGCGCGCTCGACCACCCCGACGCGTCCACCGTGCCCATCATCGCCATGACGGCCAACGCCTTCGACGAGGATCGCAAGAAATCGAAGGCCGCCGGGATGAACGCACACCTGGCGAAACCGCTTGATATGCAGGCGCTGCTGTCCGCAGCCGGACGTTTCTGCAGATAG
Microbulbifer mangrovi	>WP_078083125.1 urease subunit beta [Microbulbifer mangrovi]	Microbulbifer mangrovi	ATTCCCGGAAAAATTCAGGTCGCCAAAGACAAGGGCGATATCGAACTCAATCCCGGCCGC	726	IPGKIQVAKDKGDIELNPGR	>lcl|NZ_LZDE01000228.1_cds_WP_078083125.1_130 locus_tag=B4U49_RS03170 protein=urease subunit beta protein_id=WP_078083125.1 location=complement(8606..8941) gbkey=CDS	MIPGKIQVAKDKGDIELNPGRETRSLRVENTGDRPVQVGSHYHFYEVNPALRFEREIARGFHLNIASGTAVRFEPGQGREVELVAYAGTREVYGFRGEVMGPLDETFGVKS*	ATGATTCCCGGAAAAATTCAGGTCGCCAAAGACAAGGGCGATATCGAACTCAATCCCGGCCGCGAAACCCGCTCCCTGAGGGTGGAAAATACGGGCGACCGTCCGGTGCAGGTGGGCTCCCATTACCATTTTTACGAGGTCAATCCGGCGTTGCGCTTCGAACGCGAAATCGCGCGGGGTTTTCACCTGAATATTGCCTCCGGTACTGCGGTGCGTTTTGAGCCGGGCCAGGGGCGCGAGGTGGAGCTGGTCGCCTATGCCGGTACTCGCGAGGTTTACGGATTCCGCGGTGAAGTGATGGGGCCTCTGGATGAAACTTTCGGGGTGAAGTCATGA
Corallincola holothuriorum	>WP_114338122.1 DUF6701 domain-containing protein [Corallincola holothuriorum]	Corallincola holothuriorum	TTTGTAAACAGCACGCCGGATCCTTTACCAAATAACTCCTGTAGAAGCATTCCTGGGCCA	727	FVNSTPDPLPNNSCRSIPGP	>lcl|NZ_QPID01000005.1_cds_WP_114338122.1_2650 locus_tag=DU002_RS09365 protein=DUF6701 domain-containing protein protein_id=WP_114338122.1 location=45131..50173 gbkey=CDS	MKSMLRLVVLFTFLLVSPFSLAVTCDALFTKPAQSWDINGRLTMYNNSRIYNSIDGQLPFVNSTPDPLPNNSCRSIPGPDVCSITGTSAVGRDTFTFQVSSSNEFIQANNGEQIVLGEAPFNGNEFGAIQINGGRVEFSANHSEYKVGSIQINNSSARLTFPEGIFWVNGIFTLNDGRVELSGSGTATVMVKDHFEVNSGNGRINNNGDPKRLLFYSGQTTRFNDGRIWATVFADNDFVMNNGSELNGAVNGKNVVMNDGDINGVDVTGIDFSPICGDEPPLLPDIPQTCPSPETIGAGVTWSTFDSSAVGHTPAADATEFQQLINTYANDTYLFGSSIVDEINGGGTDINPHSSQQDYYISTFTGYIEAPEDGIYEFAIDGDDAVEVLIDGQVITGWYGEHARAGLPQFPAQIGLEQGFHRVEFRHQELAVEEFFYLYWKTPSDIANGASLTIVPTDNLSTCFSTKPPIIPECPVPVAGLDFYTFDKPPGAPLDAAQFQTLVDNYGRLGTEQGRSVVATIDGSGNPHGADDYFLSRFIGYIHVPETGQYKFAVDGDDAVELLIDGEVITGWYGAHGDCNYCTTYQASVGLDAGYHEIEYRHEEESGSNAYRLLWQAPSDSSFSIVADAVLERCPPPTYEWGRTEMNNGSGSVTFSNDYLGITPLVFVMPTMVYPDALQDGPASVAVRNVTSTGFDIVQLEAPNRYTSQPGQKPMVDVDYFVTLPGRVQMPGGGEFEAGTIETQKYQGKTTDSGTGRGGWEALSFDAVFATTPAVLGQIQSNNNPDLWKTTVIRNVTGSGAQLAIEMSEVPGRTNAQGRPTSPETIAYLAGTGSGSFQSNSETILYEFGRGRTHGNNGRTRDLDQQCEYLNSHINDYIDPPVLVANKNSRDGSDGGWLRRCQNFRQAASFVTDEDQANDRDRAHLPEDVGYIALTYRSNTDPIYDFIITTSPDALTCRVQEIGIRVEQNGVLVGGYLGDIQINTDTDNGIWSAVDANGVLQDLGNGDIRYSFNASDGGEIVLGLDNVVPETVTITVSDGLSSNSAAVTFRAKGFFAEITPWHDPSFAIPNQLAGQPFNLVLTAVGDDPSQPGCEPLVDFEGAKSLEMWQGYVDPDPAAGLLAEIDGVALGVGEANAVSIAAEFALGVATLSNVTYWDAGKISLHAKDLYDTGDPPADTGDEILQGSSEILFSPQSLRIDKIYRSGDITALNPGGTASDTDSDGFVAADAPFDMVIQALAVDGATVTSSYRVGLALTRLRDTPSNSNAKDGILRYVDGEGLIAPIVPLPPWAPPGASLALPETVFDKGVATISSLYFSEVGSIQIGIDSGDWQVTGNSLTIPASTQPAIGRFYPDHFVLTSDLTTDGNSSNPLCVAGFSYMGDEALTVEYQVEAVSANGTLTKNYDYPTLGYETGILGLAAEDSSDGVDLGGRLVNVIAADRADSWKEGVYTFSSNTASLEKALTGAIDGPFPLLQLSLVVTTEMDGVNFDTLDEDADSPGDCTDDSDITSGECSSRRIGGTLDLRFGRLVTASNYGSELLALPIPISVETYDGSSFITEIDDSCTIIDTAYVTMNSEPAGTLDNIALLDGSGTTNAGYAEPIRQGQLQFTLSAPGEGNTGRAEIRFNLNALPFFQFEWDCANDLTSCNGLGVDNPPVAEGFFGRYRGNERVIYWRETGAN*	ATGAAGTCGATGCTGCGTTTGGTTGTTTTGTTTACCTTTCTGCTTGTTTCTCCGTTTTCGTTGGCGGTGACTTGCGATGCCTTGTTTACCAAGCCTGCGCAATCTTGGGACATTAATGGTCGTTTGACCATGTATAACAACTCCCGCATATACAACAGCATCGATGGCCAATTGCCTTTTGTAAACAGCACGCCGGATCCTTTACCAAATAACTCCTGTAGAAGCATTCCTGGGCCAGACGTTTGTTCGATTACAGGGACTTCTGCCGTTGGTCGTGACACTTTTACCTTTCAAGTCTCCAGCAGTAACGAATTTATTCAAGCGAATAACGGTGAACAGATCGTCCTAGGGGAAGCTCCCTTTAATGGCAATGAATTTGGCGCTATTCAGATCAATGGTGGTCGCGTTGAGTTTTCTGCTAATCACAGTGAATACAAAGTGGGCTCGATCCAAATCAATAACAGCAGCGCCCGGTTGACTTTCCCCGAGGGGATATTTTGGGTCAACGGTATTTTTACGCTTAACGATGGACGGGTTGAACTTAGCGGCAGTGGTACAGCAACAGTGATGGTGAAAGACCACTTTGAAGTGAACAGTGGTAATGGTCGCATCAACAACAATGGTGATCCCAAACGACTGTTGTTTTATTCGGGCCAAACCACACGGTTTAATGATGGAAGAATATGGGCCACTGTTTTTGCTGACAATGATTTTGTGATGAATAACGGTAGTGAGCTTAATGGGGCCGTCAATGGAAAAAATGTGGTAATGAATGATGGCGATATTAATGGCGTTGATGTTACTGGTATCGATTTTTCGCCTATCTGTGGCGATGAACCGCCGCTTCTCCCTGATATTCCGCAAACCTGTCCATCCCCAGAAACTATTGGCGCGGGAGTCACCTGGTCTACATTCGACAGCTCAGCGGTTGGGCACACGCCAGCGGCAGATGCCACAGAATTCCAGCAGCTGATTAATACCTACGCCAATGATACCTATCTGTTTGGTAGCTCTATCGTTGATGAGATCAACGGTGGTGGTACCGATATTAATCCCCACAGCAGCCAACAAGATTATTACATCAGCACATTTACAGGCTATATCGAGGCGCCGGAAGATGGCATTTACGAGTTTGCTATTGATGGTGATGACGCCGTCGAGGTGCTGATCGATGGTCAGGTGATCACGGGTTGGTATGGTGAACATGCTCGTGCTGGTCTTCCACAATTCCCTGCGCAAATTGGGCTTGAGCAGGGCTTTCACCGTGTCGAATTTCGTCATCAGGAGTTAGCGGTCGAGGAGTTCTTTTATCTGTATTGGAAGACGCCATCAGATATCGCTAATGGTGCAAGCCTCACCATTGTACCCACCGACAACCTGTCGACCTGTTTTAGTACCAAGCCGCCGATCATCCCAGAATGTCCGGTGCCCGTCGCGGGGCTGGATTTTTATACCTTTGATAAGCCACCGGGAGCCCCGTTAGATGCTGCGCAGTTTCAAACCCTGGTGGATAACTATGGTCGTTTGGGCACCGAGCAAGGGCGTAGTGTAGTTGCGACCATTGATGGTTCTGGCAACCCCCATGGCGCTGATGATTATTTTCTCAGCCGTTTTATCGGCTATATCCACGTACCGGAAACCGGTCAGTATAAATTTGCTGTGGATGGTGACGATGCGGTGGAACTGTTAATCGACGGTGAGGTGATAACCGGCTGGTACGGTGCCCATGGCGATTGTAACTACTGCACCACCTATCAAGCGAGTGTGGGTCTCGATGCGGGTTACCATGAGATTGAGTATCGTCACGAAGAGGAATCCGGCAGCAATGCCTATCGCTTGCTGTGGCAAGCCCCGAGTGACAGCAGTTTTTCTATTGTGGCTGATGCCGTGCTTGAACGCTGTCCGCCGCCGACCTATGAATGGGGCCGAACCGAGATGAACAACGGGTCGGGCTCGGTGACGTTTAGCAATGATTACCTTGGCATTACTCCGCTGGTGTTCGTGATGCCGACCATGGTTTACCCCGATGCTTTGCAGGATGGCCCTGCGTCTGTCGCTGTGCGCAATGTGACTTCTACCGGTTTTGATATCGTGCAACTGGAAGCGCCTAATCGTTATACCAGTCAGCCGGGTCAGAAGCCGATGGTTGATGTGGATTATTTTGTCACTTTGCCGGGGCGGGTACAGATGCCGGGCGGTGGTGAGTTTGAAGCGGGAACGATAGAGACGCAAAAATATCAGGGTAAAACGACCGACAGCGGTACAGGAAGAGGCGGTTGGGAAGCGCTTAGCTTTGACGCTGTGTTTGCGACAACGCCGGCTGTGCTTGGTCAGATCCAGAGCAATAATAATCCTGATTTATGGAAGACGACAGTGATCCGCAATGTCACTGGCAGCGGGGCGCAATTGGCGATAGAGATGTCGGAAGTACCGGGACGTACCAATGCCCAAGGACGGCCGACATCACCCGAAACTATCGCTTACTTAGCGGGTACAGGGAGTGGCAGTTTTCAAAGCAACAGTGAAACCATTCTTTATGAGTTTGGTCGTGGACGTACCCATGGCAACAATGGCCGTACGCGAGATCTGGATCAGCAGTGTGAATACTTAAACTCCCATATCAATGACTATATTGATCCGCCGGTACTGGTGGCGAATAAAAATTCTCGAGACGGCAGCGATGGCGGCTGGCTGCGCCGCTGTCAGAATTTCCGTCAGGCAGCAAGTTTTGTCACCGATGAAGATCAGGCGAATGACCGCGACCGTGCTCACCTACCTGAGGATGTGGGGTATATCGCGCTGACGTATCGCTCAAATACGGATCCCATCTATGACTTCATTATTACCACTTCGCCGGACGCATTGACCTGCCGGGTGCAGGAGATAGGCATTCGGGTAGAGCAAAACGGCGTGTTGGTGGGGGGGTATTTAGGTGACATTCAAATCAATACCGATACCGACAACGGTATCTGGTCCGCGGTCGATGCGAATGGCGTACTGCAGGATCTAGGCAACGGTGACATCCGCTATAGCTTCAACGCCAGTGATGGCGGTGAAATTGTGCTTGGGCTTGATAATGTCGTACCGGAAACGGTGACTATTACCGTCAGTGATGGACTGTCCAGCAACAGCGCCGCTGTCACCTTTCGCGCCAAAGGTTTTTTTGCCGAAATCACCCCCTGGCATGACCCTAGCTTTGCTATTCCAAATCAGTTGGCCGGGCAACCTTTTAACTTGGTGTTGACTGCTGTCGGTGATGACCCCAGTCAGCCCGGTTGTGAACCGCTAGTTGATTTTGAAGGGGCGAAATCGCTGGAGATGTGGCAGGGCTATGTTGACCCTGATCCGGCGGCAGGCTTGTTAGCGGAGATTGATGGTGTGGCCTTGGGCGTTGGCGAGGCTAATGCTGTCTCTATCGCGGCGGAATTTGCTCTGGGTGTTGCGACCCTAAGCAACGTTACTTATTGGGACGCCGGGAAGATCTCGCTGCATGCGAAAGACCTTTATGACACGGGGGATCCGCCCGCGGATACAGGCGATGAGATCCTGCAGGGTAGCAGCGAGATACTGTTTAGTCCGCAAAGCTTACGGATCGATAAAATATATAGAAGTGGCGATATCACGGCGTTAAATCCCGGCGGAACAGCTAGCGATACTGACAGTGATGGCTTTGTCGCTGCTGATGCACCGTTTGATATGGTGATACAGGCGCTGGCGGTTGATGGCGCGACGGTGACGTCATCTTATCGGGTTGGTTTGGCGTTAACGCGGTTGCGTGATACTCCATCTAATTCGAACGCTAAAGACGGCATACTTCGATATGTTGATGGTGAAGGCCTGATTGCCCCGATTGTACCACTACCGCCTTGGGCGCCCCCGGGGGCTTCGCTAGCGCTGCCCGAAACTGTCTTTGATAAAGGGGTTGCGACTATCTCTTCGCTCTATTTTTCAGAGGTGGGCAGTATCCAGATAGGAATTGATAGCGGCGATTGGCAGGTGACAGGCAACAGTTTAACCATACCGGCCTCGACACAGCCGGCAATTGGGCGTTTTTACCCTGACCATTTTGTATTAACTTCGGATTTAACGACCGATGGCAACAGCAGTAATCCGCTGTGCGTCGCTGGCTTTAGTTATATGGGGGATGAAGCGCTCACGGTTGAGTATCAGGTTGAGGCTGTCAGTGCCAATGGCACTCTGACCAAAAATTATGATTATCCTACGCTGGGTTATGAGACCGGTATATTAGGCCTGGCGGCTGAAGACAGCAGTGATGGTGTTGATCTCGGTGGCAGATTGGTCAATGTGATCGCGGCGGATCGAGCTGACTCCTGGAAGGAGGGTGTGTATACCTTCTCCAGTAATACAGCGAGTTTGGAAAAGGCGCTGACTGGCGCCATTGATGGGCCGTTTCCTTTGTTACAACTGAGCCTAGTTGTCACGACTGAGATGGATGGGGTGAATTTCGATACCTTGGATGAGGATGCCGACTCCCCCGGTGATTGCACTGATGATAGCGATATAACGTCCGGAGAGTGCAGCAGTCGCCGTATTGGTGGCACCTTAGATCTGCGCTTTGGCCGTTTGGTGACCGCAAGTAATTATGGCTCTGAGCTGTTGGCTTTGCCGATCCCGATCAGCGTCGAAACTTATGATGGCAGTAGTTTCATTACAGAAATTGACGACAGCTGCACCATCATAGACACGGCGTATGTCACGATGAATAGTGAACCGGCGGGAACCTTGGACAATATCGCTCTGTTGGACGGCTCTGGCACTACCAATGCCGGCTACGCTGAGCCTATTCGACAAGGTCAGCTGCAATTTACGCTATCGGCGCCGGGCGAGGGTAACACCGGACGCGCTGAAATCCGCTTTAATTTAAATGCGTTACCGTTTTTTCAGTTTGAATGGGATTGCGCCAATGACTTGACCAGTTGTAATGGTCTTGGTGTTGATAATCCGCCTGTAGCTGAGGGCTTCTTTGGCCGCTATCGTGGCAATGAACGGGTGATCTATTGGCGCGAGACCGGTGCTAATTAA
Pseudomonas helleri	>MQU19504.1 tail-specific protease [Pseudomonas helleri]	Pseudomonas helleri	GACAAATGGAAATTCCAGTTTGACGACTTCCTCAAGAGCGGCGATCTCAATCCCGGCTTC	728	DKWKFQFDDFLKSGDLNPGF	>lcl|NZ_JYLD01000004.1_cds_WP_174479320.1_3445 locus_tag=TU84_RS08525 db_xref=GeneID:45670797 protein=carboxy terminal-processing peptidase protein_id=WP_174479320.1 location=199738..201819 gbkey=CDS	MKHLFPSTALALFIGLGVLPFSATTFAANSWDNLQPDRDEVIASLNVVELLKRHHYSKPPLDDARSAIIYDSYLKLLDPSRSYFLASDIAEFDKWKFQFDDFLKSGDLNPGFTIYKRYLDRVKSRLDFALGELNKGVDSFDFTTKETLQIDRKDAPWLKTEAELNDLWRKRLKDEVLRLKIAGKEPSKIQELLTKRYKNQLSRLDQTRSEDIFQAYINTFAMSYDPHTNYLSPDNAENFDINMSLSLEGIGAVLQSDNDQVKIVRLVPAGPADKTKQVAPADKIIGVAQGDKEMVDVIGWRLDEVVKLIRGPKGSVVRLEVIPASNAPNDQTSKIVSITREAVKLEEQAAKKSILNLKQDGKDYKLGVIEIPAFYLDFKAYRAGDPNYKSTTRDVKKLLTELQNEKVDGVIIDLRNNGGGSLQEATELTSLFIDKGPTVLVRNADGKVDVLEDENPGAFYKGPMALLVNRLSASASEIFAGAMQDYHRALIIGGQTFGKGTVQTIQPLNHGELKLTLAKFYRVSGQSTQHQGVLPDVAFPSIIDTKEIGESALPEAMPWDTIRPAIKPAADPFKPFIAQLKADHDARVAKDAEFIFIRDKLALADKLMAEKTVSLNEADRRAQHADIDAQQLVMENARRKAKGEAPLKEMKKEDEDALPVEPEKTKPEDDAYLSETGRVLLDYLKLNPQAAKK*	ATGAAGCATTTATTCCCTAGCACCGCTCTCGCACTCTTCATTGGCTTAGGCGTTTTGCCGTTTTCGGCCACTACGTTCGCCGCTAACAGTTGGGATAACCTTCAGCCCGATCGTGATGAGGTAATTGCCAGTCTTAACGTTGTTGAGCTGCTCAAACGCCATCATTACAGCAAGCCGCCACTGGATGACGCACGTTCCGCGATCATATATGACAGCTACCTGAAGCTGCTCGATCCTTCGCGCAGTTACTTTCTGGCCAGTGATATCGCCGAATTCGACAAATGGAAATTCCAGTTTGACGACTTCCTCAAGAGCGGCGATCTCAATCCCGGCTTCACCATCTACAAGCGCTACCTGGATCGCGTCAAGTCGCGTCTGGACTTCGCCCTTGGCGAACTGAACAAAGGCGTGGACTCGTTCGACTTCACCACCAAAGAGACCCTGCAGATCGACCGCAAGGACGCTCCGTGGCTCAAGACTGAAGCCGAACTCAATGATCTGTGGCGCAAACGTCTCAAGGACGAAGTCCTGCGCCTGAAAATCGCTGGCAAAGAGCCGTCGAAAATTCAGGAACTGCTGACCAAGCGCTACAAAAACCAGTTGAGCCGTCTTGACCAGACCCGCAGCGAAGACATCTTCCAGGCGTACATCAATACCTTCGCCATGTCTTACGACCCGCACACCAATTATCTGTCGCCAGATAACGCGGAAAACTTCGACATCAACATGAGCCTGTCGCTGGAAGGCATCGGTGCCGTGTTGCAGAGCGATAACGACCAGGTGAAGATCGTGCGCCTGGTGCCGGCGGGCCCCGCCGACAAGACCAAGCAAGTCGCTCCGGCAGACAAAATCATCGGCGTTGCCCAAGGCGACAAAGAGATGGTCGACGTGATCGGCTGGCGCCTGGACGAAGTGGTCAAGTTGATTCGTGGCCCTAAAGGCTCTGTGGTACGCCTGGAAGTGATTCCTGCGAGCAATGCCCCTAACGACCAGACCAGCAAGATTGTCTCCATCACCCGTGAAGCGGTGAAGCTTGAAGAGCAGGCGGCGAAAAAGTCGATCCTCAACCTCAAGCAGGATGGCAAAGATTACAAACTGGGCGTGATCGAAATCCCGGCGTTCTACCTGGACTTCAAGGCCTACCGTGCCGGTGACCCGAACTACAAGAGCACGACCCGCGACGTTAAAAAACTGCTGACCGAGTTGCAGAATGAAAAAGTCGATGGCGTGATTATCGACCTGCGCAACAACGGTGGTGGTTCGTTGCAGGAAGCGACCGAGCTGACCAGCCTGTTTATCGACAAGGGCCCAACGGTTCTGGTGCGTAACGCTGACGGTAAAGTCGACGTGCTTGAAGACGAAAATCCGGGCGCGTTCTACAAAGGCCCGATGGCGTTGCTGGTCAATCGCTTGTCGGCATCGGCGTCGGAGATTTTTGCCGGGGCCATGCAGGACTACCACCGCGCGCTGATTATCGGCGGCCAAACGTTCGGCAAGGGCACGGTGCAAACCATTCAGCCGCTGAACCACGGCGAACTGAAACTGACACTGGCCAAGTTCTACCGGGTTTCCGGGCAGAGCACCCAGCATCAGGGCGTACTGCCTGACGTCGCCTTCCCGTCGATTATCGACACCAAGGAAATCGGCGAAAGTGCACTGCCTGAGGCCATGCCGTGGGACACCATCCGCCCTGCGATCAAGCCGGCGGCTGACCCGTTCAAGCCGTTCATTGCGCAACTGAAAGCGGATCACGATGCGCGTGTGGCTAAAGATGCCGAGTTCATCTTTATCCGCGACAAGCTGGCCCTGGCCGACAAGCTGATGGCCGAGAAAACCGTGAGCCTGAACGAGGCCGACCGTCGCGCACAACACGCCGATATCGATGCCCAGCAGTTGGTGATGGAAAACGCCCGCCGCAAGGCCAAAGGCGAAGCACCGCTCAAGGAAATGAAGAAAGAAGACGAAGACGCCTTGCCGGTGGAGCCTGAAAAGACCAAGCCAGAAGACGACGCTTACCTGAGTGAAACCGGGCGCGTCCTGCTGGACTACCTCAAGCTCAACCCACAGGCAGCGAAGAAGTAA
Pseudomonas fragi	>WP_176464627.1 carboxy terminal-processing peptidase [Pseudomonas fragi]	Pseudomonas fragi	GTGCTGGTGCGTAACGCCGACGGCAAGGTCGACGTGCTGGAAGACGAAAACCCGGGGGCG	729	VLVRNADGKVDVLEDENPGA	>lcl|NZ_CP064354.1_cds_WP_172832036.1_3233 locus_tag=IS178_RS16440 db_xref=GeneID:72389376 protein=carboxy terminal-processing peptidase protein_id=WP_172832036.1 location=3648115..3650196 gbkey=CDS	MKHLFPSTALALFIGLGVLPFSANTFAANSWDNLQPDRDEVIASLNVVELLKRHHYSKPPLDDARSAIIYDSYLKLLDPSRSYFLASDIAEFDKWKFQFDDFLKSGDLNPGFIIYKRYLDRVKSRLDFALAELNKGVASLDFNAKETLEIDRKDAPWLKTEAELNDLWRKRIKDEVLRLKIAGKEPAKIQELLTKRYKNQLSRLDQTRSEDIFQAYINTFAMSYDPHTNYLSPDNAENFDINMSLSLEGIGAVLQSDNDQVKIVRLVPAGPADKTKQVAPADKIIGVAQGDKEMVDVIGWRLDEVVKLIRGPKGSVVRLEVIPASNAPNDQTSKIVSITREAVKLEEQAAKKSILNLKHDGKNYKLGVIEIPAFYLDFKAFRAGDPNYKSTTRDVKKLLTELQKEKVDGVIIDLRNNGGGSLQEATELTSLFIDKGPTVLVRNADGKVDVLEDENPGAFYKGPMALLVNRLSASASEIFAGAMQDYHRALIVGGQTFGKGTVQTIQPLNHGELKLTLAKFYRVSGQSTQHQGVLPDVAFPSIIDTKEIGESALPEAMPWDTIRPAIKPAVDPFKPYIDKLKAEHEARVAKDAEFIFIRDKLALAEKLMAEKTVSLNEAERRAQHADIDAKQLVMENARRQAKGEAPLKEMKKEDEDALPVEPEKTKPEDDAYLSETGRVLLDYLKLSSQVAKK*	ATGAAGCATTTATTCCCTAGCACCGCACTTGCCCTATTCATTGGCCTAGGCGTTTTGCCGTTTTCGGCCAATACGTTCGCCGCTAACAGTTGGGATAACCTTCAGCCCGATCGTGATGAGGTGATTGCCAGTCTTAACGTCGTTGAGCTGCTCAAGCGCCATCATTACAGCAAGCCACCACTGGACGACGCCCGCTCGGCGATCATCTATGACAGCTACCTCAAACTGCTCGATCCTTCGCGCAGTTACTTCCTGGCCAGCGACATTGCCGAATTCGACAAATGGAAATTCCAGTTTGACGACTTCCTCAAGAGCGGTGACCTGAACCCCGGCTTCATCATCTACAAGCGCTACCTGGACCGGGTCAAATCGCGTCTGGACTTTGCCCTTGCCGAGTTGAACAAGGGCGTTGCCTCGCTGGACTTCAATGCCAAGGAAACCCTGGAGATCGACCGCAAGGACGCTCCGTGGCTCAAGACTGAAGCCGAACTCAATGACCTTTGGCGCAAACGCATCAAGGACGAAGTCCTGCGCCTGAAAATTGCTGGCAAAGAGCCTGCGAAAATTCAGGAACTGCTGACCAAACGCTACAAAAATCAATTGTCGCGCCTTGACCAGACCCGCAGCGAAGACATCTTCCAGGCCTATATCAACACCTTCGCCATGTCTTACGATCCGCATACCAACTATCTGTCGCCAGATAACGCGGAAAACTTCGACATCAACATGAGCCTGTCCCTTGAGGGCATTGGCGCCGTGTTGCAGAGCGACAACGACCAGGTGAAAATTGTCCGTCTGGTGCCGGCAGGCCCGGCCGACAAGACCAAGCAGGTGGCACCGGCGGACAAGATCATCGGCGTGGCCCAGGGCGACAAGGAGATGGTCGACGTGATCGGCTGGCGCCTGGACGAAGTGGTCAAGCTGATTCGTGGTCCCAAAGGCTCCGTGGTGCGCCTGGAAGTGATTCCGGCGAGCAACGCGCCCAACGACCAGACCAGCAAGATTGTGTCCATCACCCGCGAAGCGGTGAAGCTGGAAGAGCAGGCGGCGAAAAAGTCGATCCTCAACCTCAAGCATGATGGCAAGAACTACAAGCTGGGCGTCATTGAAATTCCGGCGTTCTACCTGGATTTCAAAGCGTTCCGTGCCGGCGACCCGAACTACAAGAGCACCACCCGCGACGTCAAGAAACTGCTCACCGAGTTGCAGAAAGAAAAAGTCGATGGCGTGATCATTGACCTGCGCAACAACGGTGGCGGCTCGTTGCAGGAAGCCACCGAGCTGACCAGCCTGTTTATCGATAAAGGCCCGACGGTGCTGGTGCGTAACGCCGACGGCAAGGTCGACGTGCTGGAAGACGAAAACCCGGGGGCGTTCTACAAAGGCCCGATGGCGTTGCTGGTCAACCGCCTGTCGGCTTCGGCCTCGGAGATTTTTGCCGGCGCCATGCAGGACTACCACCGTGCGCTGATTGTCGGCGGCCAGACGTTCGGCAAAGGGACGGTGCAAACCATCCAGCCACTGAACCACGGCGAGCTGAAACTGACCCTGGCCAAGTTCTACCGGGTTTCCGGCCAGAGCACCCAGCATCAGGGCGTGCTGCCTGACGTCGCCTTCCCGTCGATTATCGACACCAAGGAAATCGGCGAAAGCGCGCTGCCTGAAGCCATGCCGTGGGACACCATCCGCCCTGCAATCAAGCCCGCTGTCGACCCGTTCAAGCCTTATATCGACAAGCTCAAGGCCGAGCATGAAGCACGGGTGGCCAAGGATGCCGAGTTCATCTTTATCCGCGACAAGCTGGCCCTGGCCGAGAAGCTGATGGCCGAGAAGACTGTCAGCCTCAACGAAGCCGAGCGCCGTGCCCAGCATGCCGATATCGATGCCAAGCAGTTGGTGATGGAAAACGCCCGTCGCCAGGCCAAGGGCGAAGCGCCGCTCAAGGAAATGAAGAAAGAAGACGAAGATGCGCTGCCGGTGGAACCTGAAAAGACCAAGCCGGAAGACGACGCCTACCTGAGTGAAACCGGGCGGGTGTTGCTGGACTACCTCAAGCTCAGCTCCCAGGTCGCCAAGAAGTAA
Pseudomonas helleri	>WP_278940542.1 carboxy terminal-processing peptidase [Pseudomonas helleri]	Pseudomonas helleri	GTTCTGGTGCGTAACGCTGACGGTAAAGTCGACGTGCTTGAAGACGAAAATCCGGGCGCG	730	VLVRNADGKVDVLEDENPGA	>lcl|NZ_JYLD01000004.1_cds_WP_174479320.1_3445 locus_tag=TU84_RS08525 db_xref=GeneID:45670797 protein=carboxy terminal-processing peptidase protein_id=WP_174479320.1 location=199738..201819 gbkey=CDS	MKHLFPSTALALFIGLGVLPFSATTFAANSWDNLQPDRDEVIASLNVVELLKRHHYSKPPLDDARSAIIYDSYLKLLDPSRSYFLASDIAEFDKWKFQFDDFLKSGDLNPGFTIYKRYLDRVKSRLDFALGELNKGVDSFDFTTKETLQIDRKDAPWLKTEAELNDLWRKRLKDEVLRLKIAGKEPSKIQELLTKRYKNQLSRLDQTRSEDIFQAYINTFAMSYDPHTNYLSPDNAENFDINMSLSLEGIGAVLQSDNDQVKIVRLVPAGPADKTKQVAPADKIIGVAQGDKEMVDVIGWRLDEVVKLIRGPKGSVVRLEVIPASNAPNDQTSKIVSITREAVKLEEQAAKKSILNLKQDGKDYKLGVIEIPAFYLDFKAYRAGDPNYKSTTRDVKKLLTELQNEKVDGVIIDLRNNGGGSLQEATELTSLFIDKGPTVLVRNADGKVDVLEDENPGAFYKGPMALLVNRLSASASEIFAGAMQDYHRALIIGGQTFGKGTVQTIQPLNHGELKLTLAKFYRVSGQSTQHQGVLPDVAFPSIIDTKEIGESALPEAMPWDTIRPAIKPAADPFKPFIAQLKADHDARVAKDAEFIFIRDKLALADKLMAEKTVSLNEADRRAQHADIDAQQLVMENARRKAKGEAPLKEMKKEDEDALPVEPEKTKPEDDAYLSETGRVLLDYLKLNPQAAKK*	ATGAAGCATTTATTCCCTAGCACCGCTCTCGCACTCTTCATTGGCTTAGGCGTTTTGCCGTTTTCGGCCACTACGTTCGCCGCTAACAGTTGGGATAACCTTCAGCCCGATCGTGATGAGGTAATTGCCAGTCTTAACGTTGTTGAGCTGCTCAAACGCCATCATTACAGCAAGCCGCCACTGGATGACGCACGTTCCGCGATCATATATGACAGCTACCTGAAGCTGCTCGATCCTTCGCGCAGTTACTTTCTGGCCAGTGATATCGCCGAATTCGACAAATGGAAATTCCAGTTTGACGACTTCCTCAAGAGCGGCGATCTCAATCCCGGCTTCACCATCTACAAGCGCTACCTGGATCGCGTCAAGTCGCGTCTGGACTTCGCCCTTGGCGAACTGAACAAAGGCGTGGACTCGTTCGACTTCACCACCAAAGAGACCCTGCAGATCGACCGCAAGGACGCTCCGTGGCTCAAGACTGAAGCCGAACTCAATGATCTGTGGCGCAAACGTCTCAAGGACGAAGTCCTGCGCCTGAAAATCGCTGGCAAAGAGCCGTCGAAAATTCAGGAACTGCTGACCAAGCGCTACAAAAACCAGTTGAGCCGTCTTGACCAGACCCGCAGCGAAGACATCTTCCAGGCGTACATCAATACCTTCGCCATGTCTTACGACCCGCACACCAATTATCTGTCGCCAGATAACGCGGAAAACTTCGACATCAACATGAGCCTGTCGCTGGAAGGCATCGGTGCCGTGTTGCAGAGCGATAACGACCAGGTGAAGATCGTGCGCCTGGTGCCGGCGGGCCCCGCCGACAAGACCAAGCAAGTCGCTCCGGCAGACAAAATCATCGGCGTTGCCCAAGGCGACAAAGAGATGGTCGACGTGATCGGCTGGCGCCTGGACGAAGTGGTCAAGTTGATTCGTGGCCCTAAAGGCTCTGTGGTACGCCTGGAAGTGATTCCTGCGAGCAATGCCCCTAACGACCAGACCAGCAAGATTGTCTCCATCACCCGTGAAGCGGTGAAGCTTGAAGAGCAGGCGGCGAAAAAGTCGATCCTCAACCTCAAGCAGGATGGCAAAGATTACAAACTGGGCGTGATCGAAATCCCGGCGTTCTACCTGGACTTCAAGGCCTACCGTGCCGGTGACCCGAACTACAAGAGCACGACCCGCGACGTTAAAAAACTGCTGACCGAGTTGCAGAATGAAAAAGTCGATGGCGTGATTATCGACCTGCGCAACAACGGTGGTGGTTCGTTGCAGGAAGCGACCGAGCTGACCAGCCTGTTTATCGACAAGGGCCCAACGGTTCTGGTGCGTAACGCTGACGGTAAAGTCGACGTGCTTGAAGACGAAAATCCGGGCGCGTTCTACAAAGGCCCGATGGCGTTGCTGGTCAATCGCTTGTCGGCATCGGCGTCGGAGATTTTTGCCGGGGCCATGCAGGACTACCACCGCGCGCTGATTATCGGCGGCCAAACGTTCGGCAAGGGCACGGTGCAAACCATTCAGCCGCTGAACCACGGCGAACTGAAACTGACACTGGCCAAGTTCTACCGGGTTTCCGGGCAGAGCACCCAGCATCAGGGCGTACTGCCTGACGTCGCCTTCCCGTCGATTATCGACACCAAGGAAATCGGCGAAAGTGCACTGCCTGAGGCCATGCCGTGGGACACCATCCGCCCTGCGATCAAGCCGGCGGCTGACCCGTTCAAGCCGTTCATTGCGCAACTGAAAGCGGATCACGATGCGCGTGTGGCTAAAGATGCCGAGTTCATCTTTATCCGCGACAAGCTGGCCCTGGCCGACAAGCTGATGGCCGAGAAAACCGTGAGCCTGAACGAGGCCGACCGTCGCGCACAACACGCCGATATCGATGCCCAGCAGTTGGTGATGGAAAACGCCCGCCGCAAGGCCAAAGGCGAAGCACCGCTCAAGGAAATGAAGAAAGAAGACGAAGACGCCTTGCCGGTGGAGCCTGAAAAGACCAAGCCAGAAGACGACGCTTACCTGAGTGAAACCGGGCGCGTCCTGCTGGACTACCTCAAGCTCAACCCACAGGCAGCGAAGAAGTAA
Pseudomonas helleri	>WP_194286797.1 carboxy terminal-processing peptidase [Pseudomonas helleri]	Pseudomonas helleri	GTTCTGGTGCGTAACGCTGACGGTAAAGTCGACGTGCTTGAAGACGAAAATCCGGGCGCG	731	VLVRNADGKVDVLEDENPGA	>lcl|NZ_JYLD01000004.1_cds_WP_174479320.1_3445 locus_tag=TU84_RS08525 db_xref=GeneID:45670797 protein=carboxy terminal-processing peptidase protein_id=WP_174479320.1 location=199738..201819 gbkey=CDS	MKHLFPSTALALFIGLGVLPFSATTFAANSWDNLQPDRDEVIASLNVVELLKRHHYSKPPLDDARSAIIYDSYLKLLDPSRSYFLASDIAEFDKWKFQFDDFLKSGDLNPGFTIYKRYLDRVKSRLDFALGELNKGVDSFDFTTKETLQIDRKDAPWLKTEAELNDLWRKRLKDEVLRLKIAGKEPSKIQELLTKRYKNQLSRLDQTRSEDIFQAYINTFAMSYDPHTNYLSPDNAENFDINMSLSLEGIGAVLQSDNDQVKIVRLVPAGPADKTKQVAPADKIIGVAQGDKEMVDVIGWRLDEVVKLIRGPKGSVVRLEVIPASNAPNDQTSKIVSITREAVKLEEQAAKKSILNLKQDGKDYKLGVIEIPAFYLDFKAYRAGDPNYKSTTRDVKKLLTELQNEKVDGVIIDLRNNGGGSLQEATELTSLFIDKGPTVLVRNADGKVDVLEDENPGAFYKGPMALLVNRLSASASEIFAGAMQDYHRALIIGGQTFGKGTVQTIQPLNHGELKLTLAKFYRVSGQSTQHQGVLPDVAFPSIIDTKEIGESALPEAMPWDTIRPAIKPAADPFKPFIAQLKADHDARVAKDAEFIFIRDKLALADKLMAEKTVSLNEADRRAQHADIDAQQLVMENARRKAKGEAPLKEMKKEDEDALPVEPEKTKPEDDAYLSETGRVLLDYLKLNPQAAKK*	ATGAAGCATTTATTCCCTAGCACCGCTCTCGCACTCTTCATTGGCTTAGGCGTTTTGCCGTTTTCGGCCACTACGTTCGCCGCTAACAGTTGGGATAACCTTCAGCCCGATCGTGATGAGGTAATTGCCAGTCTTAACGTTGTTGAGCTGCTCAAACGCCATCATTACAGCAAGCCGCCACTGGATGACGCACGTTCCGCGATCATATATGACAGCTACCTGAAGCTGCTCGATCCTTCGCGCAGTTACTTTCTGGCCAGTGATATCGCCGAATTCGACAAATGGAAATTCCAGTTTGACGACTTCCTCAAGAGCGGCGATCTCAATCCCGGCTTCACCATCTACAAGCGCTACCTGGATCGCGTCAAGTCGCGTCTGGACTTCGCCCTTGGCGAACTGAACAAAGGCGTGGACTCGTTCGACTTCACCACCAAAGAGACCCTGCAGATCGACCGCAAGGACGCTCCGTGGCTCAAGACTGAAGCCGAACTCAATGATCTGTGGCGCAAACGTCTCAAGGACGAAGTCCTGCGCCTGAAAATCGCTGGCAAAGAGCCGTCGAAAATTCAGGAACTGCTGACCAAGCGCTACAAAAACCAGTTGAGCCGTCTTGACCAGACCCGCAGCGAAGACATCTTCCAGGCGTACATCAATACCTTCGCCATGTCTTACGACCCGCACACCAATTATCTGTCGCCAGATAACGCGGAAAACTTCGACATCAACATGAGCCTGTCGCTGGAAGGCATCGGTGCCGTGTTGCAGAGCGATAACGACCAGGTGAAGATCGTGCGCCTGGTGCCGGCGGGCCCCGCCGACAAGACCAAGCAAGTCGCTCCGGCAGACAAAATCATCGGCGTTGCCCAAGGCGACAAAGAGATGGTCGACGTGATCGGCTGGCGCCTGGACGAAGTGGTCAAGTTGATTCGTGGCCCTAAAGGCTCTGTGGTACGCCTGGAAGTGATTCCTGCGAGCAATGCCCCTAACGACCAGACCAGCAAGATTGTCTCCATCACCCGTGAAGCGGTGAAGCTTGAAGAGCAGGCGGCGAAAAAGTCGATCCTCAACCTCAAGCAGGATGGCAAAGATTACAAACTGGGCGTGATCGAAATCCCGGCGTTCTACCTGGACTTCAAGGCCTACCGTGCCGGTGACCCGAACTACAAGAGCACGACCCGCGACGTTAAAAAACTGCTGACCGAGTTGCAGAATGAAAAAGTCGATGGCGTGATTATCGACCTGCGCAACAACGGTGGTGGTTCGTTGCAGGAAGCGACCGAGCTGACCAGCCTGTTTATCGACAAGGGCCCAACGGTTCTGGTGCGTAACGCTGACGGTAAAGTCGACGTGCTTGAAGACGAAAATCCGGGCGCGTTCTACAAAGGCCCGATGGCGTTGCTGGTCAATCGCTTGTCGGCATCGGCGTCGGAGATTTTTGCCGGGGCCATGCAGGACTACCACCGCGCGCTGATTATCGGCGGCCAAACGTTCGGCAAGGGCACGGTGCAAACCATTCAGCCGCTGAACCACGGCGAACTGAAACTGACACTGGCCAAGTTCTACCGGGTTTCCGGGCAGAGCACCCAGCATCAGGGCGTACTGCCTGACGTCGCCTTCCCGTCGATTATCGACACCAAGGAAATCGGCGAAAGTGCACTGCCTGAGGCCATGCCGTGGGACACCATCCGCCCTGCGATCAAGCCGGCGGCTGACCCGTTCAAGCCGTTCATTGCGCAACTGAAAGCGGATCACGATGCGCGTGTGGCTAAAGATGCCGAGTTCATCTTTATCCGCGACAAGCTGGCCCTGGCCGACAAGCTGATGGCCGAGAAAACCGTGAGCCTGAACGAGGCCGACCGTCGCGCACAACACGCCGATATCGATGCCCAGCAGTTGGTGATGGAAAACGCCCGCCGCAAGGCCAAAGGCGAAGCACCGCTCAAGGAAATGAAGAAAGAAGACGAAGACGCCTTGCCGGTGGAGCCTGAAAAGACCAAGCCAGAAGACGACGCTTACCTGAGTGAAACCGGGCGCGTCCTGCTGGACTACCTCAAGCTCAACCCACAGGCAGCGAAGAAGTAA
Pseudomonas fragi	>WP_169844569.1 carboxy terminal-processing peptidase [Pseudomonas fragi]	Pseudomonas fragi	GTGCTGGTGCGTAACGCCGACGGCAAGGTCGACGTGCTGGAAGACGAAAACCCGGGGGCG	732	VLVRNADGKVDVLEDENPGA	>lcl|NZ_CP064354.1_cds_WP_172832036.1_3233 locus_tag=IS178_RS16440 db_xref=GeneID:72389376 protein=carboxy terminal-processing peptidase protein_id=WP_172832036.1 location=3648115..3650196 gbkey=CDS	MKHLFPSTALALFIGLGVLPFSANTFAANSWDNLQPDRDEVIASLNVVELLKRHHYSKPPLDDARSAIIYDSYLKLLDPSRSYFLASDIAEFDKWKFQFDDFLKSGDLNPGFIIYKRYLDRVKSRLDFALAELNKGVASLDFNAKETLEIDRKDAPWLKTEAELNDLWRKRIKDEVLRLKIAGKEPAKIQELLTKRYKNQLSRLDQTRSEDIFQAYINTFAMSYDPHTNYLSPDNAENFDINMSLSLEGIGAVLQSDNDQVKIVRLVPAGPADKTKQVAPADKIIGVAQGDKEMVDVIGWRLDEVVKLIRGPKGSVVRLEVIPASNAPNDQTSKIVSITREAVKLEEQAAKKSILNLKHDGKNYKLGVIEIPAFYLDFKAFRAGDPNYKSTTRDVKKLLTELQKEKVDGVIIDLRNNGGGSLQEATELTSLFIDKGPTVLVRNADGKVDVLEDENPGAFYKGPMALLVNRLSASASEIFAGAMQDYHRALIVGGQTFGKGTVQTIQPLNHGELKLTLAKFYRVSGQSTQHQGVLPDVAFPSIIDTKEIGESALPEAMPWDTIRPAIKPAVDPFKPYIDKLKAEHEARVAKDAEFIFIRDKLALAEKLMAEKTVSLNEAERRAQHADIDAKQLVMENARRQAKGEAPLKEMKKEDEDALPVEPEKTKPEDDAYLSETGRVLLDYLKLSSQVAKK*	ATGAAGCATTTATTCCCTAGCACCGCACTTGCCCTATTCATTGGCCTAGGCGTTTTGCCGTTTTCGGCCAATACGTTCGCCGCTAACAGTTGGGATAACCTTCAGCCCGATCGTGATGAGGTGATTGCCAGTCTTAACGTCGTTGAGCTGCTCAAGCGCCATCATTACAGCAAGCCACCACTGGACGACGCCCGCTCGGCGATCATCTATGACAGCTACCTCAAACTGCTCGATCCTTCGCGCAGTTACTTCCTGGCCAGCGACATTGCCGAATTCGACAAATGGAAATTCCAGTTTGACGACTTCCTCAAGAGCGGTGACCTGAACCCCGGCTTCATCATCTACAAGCGCTACCTGGACCGGGTCAAATCGCGTCTGGACTTTGCCCTTGCCGAGTTGAACAAGGGCGTTGCCTCGCTGGACTTCAATGCCAAGGAAACCCTGGAGATCGACCGCAAGGACGCTCCGTGGCTCAAGACTGAAGCCGAACTCAATGACCTTTGGCGCAAACGCATCAAGGACGAAGTCCTGCGCCTGAAAATTGCTGGCAAAGAGCCTGCGAAAATTCAGGAACTGCTGACCAAACGCTACAAAAATCAATTGTCGCGCCTTGACCAGACCCGCAGCGAAGACATCTTCCAGGCCTATATCAACACCTTCGCCATGTCTTACGATCCGCATACCAACTATCTGTCGCCAGATAACGCGGAAAACTTCGACATCAACATGAGCCTGTCCCTTGAGGGCATTGGCGCCGTGTTGCAGAGCGACAACGACCAGGTGAAAATTGTCCGTCTGGTGCCGGCAGGCCCGGCCGACAAGACCAAGCAGGTGGCACCGGCGGACAAGATCATCGGCGTGGCCCAGGGCGACAAGGAGATGGTCGACGTGATCGGCTGGCGCCTGGACGAAGTGGTCAAGCTGATTCGTGGTCCCAAAGGCTCCGTGGTGCGCCTGGAAGTGATTCCGGCGAGCAACGCGCCCAACGACCAGACCAGCAAGATTGTGTCCATCACCCGCGAAGCGGTGAAGCTGGAAGAGCAGGCGGCGAAAAAGTCGATCCTCAACCTCAAGCATGATGGCAAGAACTACAAGCTGGGCGTCATTGAAATTCCGGCGTTCTACCTGGATTTCAAAGCGTTCCGTGCCGGCGACCCGAACTACAAGAGCACCACCCGCGACGTCAAGAAACTGCTCACCGAGTTGCAGAAAGAAAAAGTCGATGGCGTGATCATTGACCTGCGCAACAACGGTGGCGGCTCGTTGCAGGAAGCCACCGAGCTGACCAGCCTGTTTATCGATAAAGGCCCGACGGTGCTGGTGCGTAACGCCGACGGCAAGGTCGACGTGCTGGAAGACGAAAACCCGGGGGCGTTCTACAAAGGCCCGATGGCGTTGCTGGTCAACCGCCTGTCGGCTTCGGCCTCGGAGATTTTTGCCGGCGCCATGCAGGACTACCACCGTGCGCTGATTGTCGGCGGCCAGACGTTCGGCAAAGGGACGGTGCAAACCATCCAGCCACTGAACCACGGCGAGCTGAAACTGACCCTGGCCAAGTTCTACCGGGTTTCCGGCCAGAGCACCCAGCATCAGGGCGTGCTGCCTGACGTCGCCTTCCCGTCGATTATCGACACCAAGGAAATCGGCGAAAGCGCGCTGCCTGAAGCCATGCCGTGGGACACCATCCGCCCTGCAATCAAGCCCGCTGTCGACCCGTTCAAGCCTTATATCGACAAGCTCAAGGCCGAGCATGAAGCACGGGTGGCCAAGGATGCCGAGTTCATCTTTATCCGCGACAAGCTGGCCCTGGCCGAGAAGCTGATGGCCGAGAAGACTGTCAGCCTCAACGAAGCCGAGCGCCGTGCCCAGCATGCCGATATCGATGCCAAGCAGTTGGTGATGGAAAACGCCCGTCGCCAGGCCAAGGGCGAAGCGCCGCTCAAGGAAATGAAGAAAGAAGACGAAGATGCGCTGCCGGTGGAACCTGAAAAGACCAAGCCGGAAGACGACGCCTACCTGAGTGAAACCGGGCGGGTGTTGCTGGACTACCTCAAGCTCAGCTCCCAGGTCGCCAAGAAGTAA
Pseudomonas fragi	>WP_172832036.1 carboxy terminal-processing peptidase [Pseudomonas fragi]	Pseudomonas fragi	GTGCTGGTGCGTAACGCCGACGGCAAGGTCGACGTGCTGGAAGACGAAAACCCGGGGGCG	733	VLVRNADGKVDVLEDENPGA	>lcl|NZ_CP064354.1_cds_WP_172832036.1_3233 locus_tag=IS178_RS16440 db_xref=GeneID:72389376 protein=carboxy terminal-processing peptidase protein_id=WP_172832036.1 location=3648115..3650196 gbkey=CDS	MKHLFPSTALALFIGLGVLPFSANTFAANSWDNLQPDRDEVIASLNVVELLKRHHYSKPPLDDARSAIIYDSYLKLLDPSRSYFLASDIAEFDKWKFQFDDFLKSGDLNPGFIIYKRYLDRVKSRLDFALAELNKGVASLDFNAKETLEIDRKDAPWLKTEAELNDLWRKRIKDEVLRLKIAGKEPAKIQELLTKRYKNQLSRLDQTRSEDIFQAYINTFAMSYDPHTNYLSPDNAENFDINMSLSLEGIGAVLQSDNDQVKIVRLVPAGPADKTKQVAPADKIIGVAQGDKEMVDVIGWRLDEVVKLIRGPKGSVVRLEVIPASNAPNDQTSKIVSITREAVKLEEQAAKKSILNLKHDGKNYKLGVIEIPAFYLDFKAFRAGDPNYKSTTRDVKKLLTELQKEKVDGVIIDLRNNGGGSLQEATELTSLFIDKGPTVLVRNADGKVDVLEDENPGAFYKGPMALLVNRLSASASEIFAGAMQDYHRALIVGGQTFGKGTVQTIQPLNHGELKLTLAKFYRVSGQSTQHQGVLPDVAFPSIIDTKEIGESALPEAMPWDTIRPAIKPAVDPFKPYIDKLKAEHEARVAKDAEFIFIRDKLALAEKLMAEKTVSLNEAERRAQHADIDAKQLVMENARRQAKGEAPLKEMKKEDEDALPVEPEKTKPEDDAYLSETGRVLLDYLKLSSQVAKK*	ATGAAGCATTTATTCCCTAGCACCGCACTTGCCCTATTCATTGGCCTAGGCGTTTTGCCGTTTTCGGCCAATACGTTCGCCGCTAACAGTTGGGATAACCTTCAGCCCGATCGTGATGAGGTGATTGCCAGTCTTAACGTCGTTGAGCTGCTCAAGCGCCATCATTACAGCAAGCCACCACTGGACGACGCCCGCTCGGCGATCATCTATGACAGCTACCTCAAACTGCTCGATCCTTCGCGCAGTTACTTCCTGGCCAGCGACATTGCCGAATTCGACAAATGGAAATTCCAGTTTGACGACTTCCTCAAGAGCGGTGACCTGAACCCCGGCTTCATCATCTACAAGCGCTACCTGGACCGGGTCAAATCGCGTCTGGACTTTGCCCTTGCCGAGTTGAACAAGGGCGTTGCCTCGCTGGACTTCAATGCCAAGGAAACCCTGGAGATCGACCGCAAGGACGCTCCGTGGCTCAAGACTGAAGCCGAACTCAATGACCTTTGGCGCAAACGCATCAAGGACGAAGTCCTGCGCCTGAAAATTGCTGGCAAAGAGCCTGCGAAAATTCAGGAACTGCTGACCAAACGCTACAAAAATCAATTGTCGCGCCTTGACCAGACCCGCAGCGAAGACATCTTCCAGGCCTATATCAACACCTTCGCCATGTCTTACGATCCGCATACCAACTATCTGTCGCCAGATAACGCGGAAAACTTCGACATCAACATGAGCCTGTCCCTTGAGGGCATTGGCGCCGTGTTGCAGAGCGACAACGACCAGGTGAAAATTGTCCGTCTGGTGCCGGCAGGCCCGGCCGACAAGACCAAGCAGGTGGCACCGGCGGACAAGATCATCGGCGTGGCCCAGGGCGACAAGGAGATGGTCGACGTGATCGGCTGGCGCCTGGACGAAGTGGTCAAGCTGATTCGTGGTCCCAAAGGCTCCGTGGTGCGCCTGGAAGTGATTCCGGCGAGCAACGCGCCCAACGACCAGACCAGCAAGATTGTGTCCATCACCCGCGAAGCGGTGAAGCTGGAAGAGCAGGCGGCGAAAAAGTCGATCCTCAACCTCAAGCATGATGGCAAGAACTACAAGCTGGGCGTCATTGAAATTCCGGCGTTCTACCTGGATTTCAAAGCGTTCCGTGCCGGCGACCCGAACTACAAGAGCACCACCCGCGACGTCAAGAAACTGCTCACCGAGTTGCAGAAAGAAAAAGTCGATGGCGTGATCATTGACCTGCGCAACAACGGTGGCGGCTCGTTGCAGGAAGCCACCGAGCTGACCAGCCTGTTTATCGATAAAGGCCCGACGGTGCTGGTGCGTAACGCCGACGGCAAGGTCGACGTGCTGGAAGACGAAAACCCGGGGGCGTTCTACAAAGGCCCGATGGCGTTGCTGGTCAACCGCCTGTCGGCTTCGGCCTCGGAGATTTTTGCCGGCGCCATGCAGGACTACCACCGTGCGCTGATTGTCGGCGGCCAGACGTTCGGCAAAGGGACGGTGCAAACCATCCAGCCACTGAACCACGGCGAGCTGAAACTGACCCTGGCCAAGTTCTACCGGGTTTCCGGCCAGAGCACCCAGCATCAGGGCGTGCTGCCTGACGTCGCCTTCCCGTCGATTATCGACACCAAGGAAATCGGCGAAAGCGCGCTGCCTGAAGCCATGCCGTGGGACACCATCCGCCCTGCAATCAAGCCCGCTGTCGACCCGTTCAAGCCTTATATCGACAAGCTCAAGGCCGAGCATGAAGCACGGGTGGCCAAGGATGCCGAGTTCATCTTTATCCGCGACAAGCTGGCCCTGGCCGAGAAGCTGATGGCCGAGAAGACTGTCAGCCTCAACGAAGCCGAGCGCCGTGCCCAGCATGCCGATATCGATGCCAAGCAGTTGGTGATGGAAAACGCCCGTCGCCAGGCCAAGGGCGAAGCGCCGCTCAAGGAAATGAAGAAAGAAGACGAAGATGCGCTGCCGGTGGAACCTGAAAAGACCAAGCCGGAAGACGACGCCTACCTGAGTGAAACCGGGCGGGTGTTGCTGGACTACCTCAAGCTCAGCTCCCAGGTCGCCAAGAAGTAA
Pseudomonas fragi	>WP_237147134.1 carboxy terminal-processing peptidase [Pseudomonas fragi]	Pseudomonas fragi	GTGCTGGTGCGTAACGCCGACGGCAAGGTCGACGTGCTGGAAGACGAAAACCCGGGGGCG	734	VLVRNADGKVDVLEDENPGA	>lcl|NZ_CP064354.1_cds_WP_172832036.1_3233 locus_tag=IS178_RS16440 db_xref=GeneID:72389376 protein=carboxy terminal-processing peptidase protein_id=WP_172832036.1 location=3648115..3650196 gbkey=CDS	MKHLFPSTALALFIGLGVLPFSANTFAANSWDNLQPDRDEVIASLNVVELLKRHHYSKPPLDDARSAIIYDSYLKLLDPSRSYFLASDIAEFDKWKFQFDDFLKSGDLNPGFIIYKRYLDRVKSRLDFALAELNKGVASLDFNAKETLEIDRKDAPWLKTEAELNDLWRKRIKDEVLRLKIAGKEPAKIQELLTKRYKNQLSRLDQTRSEDIFQAYINTFAMSYDPHTNYLSPDNAENFDINMSLSLEGIGAVLQSDNDQVKIVRLVPAGPADKTKQVAPADKIIGVAQGDKEMVDVIGWRLDEVVKLIRGPKGSVVRLEVIPASNAPNDQTSKIVSITREAVKLEEQAAKKSILNLKHDGKNYKLGVIEIPAFYLDFKAFRAGDPNYKSTTRDVKKLLTELQKEKVDGVIIDLRNNGGGSLQEATELTSLFIDKGPTVLVRNADGKVDVLEDENPGAFYKGPMALLVNRLSASASEIFAGAMQDYHRALIVGGQTFGKGTVQTIQPLNHGELKLTLAKFYRVSGQSTQHQGVLPDVAFPSIIDTKEIGESALPEAMPWDTIRPAIKPAVDPFKPYIDKLKAEHEARVAKDAEFIFIRDKLALAEKLMAEKTVSLNEAERRAQHADIDAKQLVMENARRQAKGEAPLKEMKKEDEDALPVEPEKTKPEDDAYLSETGRVLLDYLKLSSQVAKK*	ATGAAGCATTTATTCCCTAGCACCGCACTTGCCCTATTCATTGGCCTAGGCGTTTTGCCGTTTTCGGCCAATACGTTCGCCGCTAACAGTTGGGATAACCTTCAGCCCGATCGTGATGAGGTGATTGCCAGTCTTAACGTCGTTGAGCTGCTCAAGCGCCATCATTACAGCAAGCCACCACTGGACGACGCCCGCTCGGCGATCATCTATGACAGCTACCTCAAACTGCTCGATCCTTCGCGCAGTTACTTCCTGGCCAGCGACATTGCCGAATTCGACAAATGGAAATTCCAGTTTGACGACTTCCTCAAGAGCGGTGACCTGAACCCCGGCTTCATCATCTACAAGCGCTACCTGGACCGGGTCAAATCGCGTCTGGACTTTGCCCTTGCCGAGTTGAACAAGGGCGTTGCCTCGCTGGACTTCAATGCCAAGGAAACCCTGGAGATCGACCGCAAGGACGCTCCGTGGCTCAAGACTGAAGCCGAACTCAATGACCTTTGGCGCAAACGCATCAAGGACGAAGTCCTGCGCCTGAAAATTGCTGGCAAAGAGCCTGCGAAAATTCAGGAACTGCTGACCAAACGCTACAAAAATCAATTGTCGCGCCTTGACCAGACCCGCAGCGAAGACATCTTCCAGGCCTATATCAACACCTTCGCCATGTCTTACGATCCGCATACCAACTATCTGTCGCCAGATAACGCGGAAAACTTCGACATCAACATGAGCCTGTCCCTTGAGGGCATTGGCGCCGTGTTGCAGAGCGACAACGACCAGGTGAAAATTGTCCGTCTGGTGCCGGCAGGCCCGGCCGACAAGACCAAGCAGGTGGCACCGGCGGACAAGATCATCGGCGTGGCCCAGGGCGACAAGGAGATGGTCGACGTGATCGGCTGGCGCCTGGACGAAGTGGTCAAGCTGATTCGTGGTCCCAAAGGCTCCGTGGTGCGCCTGGAAGTGATTCCGGCGAGCAACGCGCCCAACGACCAGACCAGCAAGATTGTGTCCATCACCCGCGAAGCGGTGAAGCTGGAAGAGCAGGCGGCGAAAAAGTCGATCCTCAACCTCAAGCATGATGGCAAGAACTACAAGCTGGGCGTCATTGAAATTCCGGCGTTCTACCTGGATTTCAAAGCGTTCCGTGCCGGCGACCCGAACTACAAGAGCACCACCCGCGACGTCAAGAAACTGCTCACCGAGTTGCAGAAAGAAAAAGTCGATGGCGTGATCATTGACCTGCGCAACAACGGTGGCGGCTCGTTGCAGGAAGCCACCGAGCTGACCAGCCTGTTTATCGATAAAGGCCCGACGGTGCTGGTGCGTAACGCCGACGGCAAGGTCGACGTGCTGGAAGACGAAAACCCGGGGGCGTTCTACAAAGGCCCGATGGCGTTGCTGGTCAACCGCCTGTCGGCTTCGGCCTCGGAGATTTTTGCCGGCGCCATGCAGGACTACCACCGTGCGCTGATTGTCGGCGGCCAGACGTTCGGCAAAGGGACGGTGCAAACCATCCAGCCACTGAACCACGGCGAGCTGAAACTGACCCTGGCCAAGTTCTACCGGGTTTCCGGCCAGAGCACCCAGCATCAGGGCGTGCTGCCTGACGTCGCCTTCCCGTCGATTATCGACACCAAGGAAATCGGCGAAAGCGCGCTGCCTGAAGCCATGCCGTGGGACACCATCCGCCCTGCAATCAAGCCCGCTGTCGACCCGTTCAAGCCTTATATCGACAAGCTCAAGGCCGAGCATGAAGCACGGGTGGCCAAGGATGCCGAGTTCATCTTTATCCGCGACAAGCTGGCCCTGGCCGAGAAGCTGATGGCCGAGAAGACTGTCAGCCTCAACGAAGCCGAGCGCCGTGCCCAGCATGCCGATATCGATGCCAAGCAGTTGGTGATGGAAAACGCCCGTCGCCAGGCCAAGGGCGAAGCGCCGCTCAAGGAAATGAAGAAAGAAGACGAAGATGCGCTGCCGGTGGAACCTGAAAAGACCAAGCCGGAAGACGACGCCTACCTGAGTGAAACCGGGCGGGTGTTGCTGGACTACCTCAAGCTCAGCTCCCAGGTCGCCAAGAAGTAA
Pseudomonas saxonica	>WP_199750928.1 carboxy terminal-processing peptidase [Pseudomonas saxonica]	Pseudomonas saxonica	GTGCTGGTGCGTAATGCAGACGGCAAAGTCGATGTGCTTGAAGATGAAAACCCGGGGGCG	735	VLVRNADGKVDVLEDENPGA	>lcl|NZ_VFIO01000001.1_cds_WP_208727485.1_1238 locus_tag=FJD38_RS02185 protein=carboxy terminal-processing peptidase protein_id=WP_208727485.1 location=461238..463319 gbkey=CDS	MKHLFPSTALALFIGLGVLPFSANSFAANSWDNLQPDRDEVIASLNVVELLKRHHYSKPPLDDTRSAIIYDSYLKLLDPSRSYFLASDIAEFDKWKFQFDDFLKSGDLNPGFIIYKRYLDRVKSRLDFALAELNKGVDSFDFTAKETLEIDRKDAPWLTSEAQLNDLWRKRIKDEVLRLKIAGKEPAKIQELLTKRYKNQLSRLDQTRSEDIFQAYINTFAMSYDPHTNYLSPDSAENFDINMSLSLEGIGAVLQSDNDQVKVVRLVPAGPADKTKQVAPADKIIGVAQGDKEMVDVIGWRLDEVVKLIRGPKGSVVRLEIIPASNAPNDQTSKIVSITREAVKLEEQAAKKSILNLKQDGKNYKLGVIEIPAFYLDFKAFRAGDPNYKSTTRDVKKLLTELQKEKVDGVIIDLRNNGGGSLQEATELTSLFIDKGPTVLVRNADGKVDVLEDENPGAFYKGPMALLVNRLSASASEIFAGAMQDYHRALIIGGQTFGKGTVQTIQPLNHGELKLTLAKFYRVSGQSTQHQGVLPDIAFPSIIDTKEIGESALPEAMPWDTIRPAIKPASDPFKPFINQLKAEHDARVTKDAEFIFIRDKLALAEKLMAEKTVSLNEAERRAQHADIDAKQLVMENARRQAKGEAPLKEMKKEDEDALPVEPEKTKPEDDAYLSETGRILLDYLKLTSQVAKK*	ATGAAGCATTTATTCCCTAGCACCGCACTTGCCCTCTTCATTGGCCTTGGCGTTTTGCCGTTTTCGGCTAATTCGTTCGCCGCTAACAGTTGGGATAACCTTCAGCCCGATCGTGATGAGGTGATTGCCAGTCTTAACGTCGTTGAGCTGCTCAAGCGCCATCATTACAGCAAGCCCCCACTGGATGACACACGCTCCGCCATCATCTATGACAGCTACTTGAAGCTGCTTGATCCATCGCGCAGTTATTTCCTGGCCAGCGATATTGCCGAATTCGACAAATGGAAATTCCAGTTTGACGACTTCCTCAAAAGCGGCGATCTCAACCCCGGCTTCATCATCTACAAGCGCTATCTGGATCGCGTTAAGTCGCGTCTGGACTTTGCCCTTGCCGAGCTGAACAAAGGCGTTGATTCGTTCGATTTCACGGCCAAGGAAACCCTGGAGATCGACCGCAAGGACGCTCCGTGGCTCACCAGTGAAGCCCAACTCAACGACCTGTGGCGCAAGCGAATCAAAGATGAAGTTCTGCGCCTGAAAATCGCCGGCAAAGAGCCTGCGAAAATTCAGGAGCTGCTGACCAAGCGCTACAAGAACCAACTGTCGCGTCTTGATCAGACCCGCAGCGAAGACATCTTCCAGGCCTATATCAACACGTTCGCCATGTCTTACGATCCGCACACCAACTATCTGTCACCAGACAGTGCGGAAAACTTCGACATCAACATGAGCCTGTCGCTGGAAGGCATTGGCGCGGTGTTGCAGAGCGATAACGACCAGGTCAAGGTGGTGCGACTGGTGCCTGCCGGCCCGGCCGACAAGACTAAACAGGTGGCTCCGGCTGACAAGATCATCGGCGTTGCCCAAGGCGACAAAGAGATGGTCGACGTCATCGGCTGGCGTCTGGACGAAGTGGTCAAACTGATTCGTGGGCCTAAAGGCTCTGTCGTGCGCCTGGAGATAATTCCGGCGAGCAACGCACCGAATGACCAGACCAGCAAGATCGTGTCCATCACCCGCGAAGCGGTGAAGCTTGAAGAGCAGGCGGCGAAAAAGTCGATCCTGAACCTCAAGCAGGATGGCAAGAACTACAAACTGGGTGTGATTGAAATTCCAGCGTTCTATCTGGACTTCAAAGCGTTCCGTGCGGGCGACCCGAATTACAAGAGCACCACCCGCGACGTTAAAAAGCTGCTGACCGAATTGCAGAAAGAAAAAGTCGATGGCGTAATTATCGACCTGCGCAATAACGGTGGCGGTTCGCTGCAAGAAGCGACCGAGCTGACCAGTCTGTTTATCGACAAGGGCCCAACCGTGCTGGTGCGTAATGCAGACGGCAAAGTCGATGTGCTTGAAGATGAAAACCCGGGGGCGTTCTACAAAGGCCCGATGGCATTGCTGGTCAATCGCTTGTCGGCCTCGGCTTCAGAGATTTTTGCCGGTGCGATGCAGGACTACCACCGCGCATTGATTATCGGTGGCCAGACCTTCGGCAAAGGGACGGTGCAAACCATCCAGCCCCTGAATCATGGCGAGCTGAAGCTGACACTGGCCAAGTTCTACCGGGTTTCTGGCCAGAGTACTCAGCATCAGGGCGTTCTGCCTGACATCGCCTTCCCGTCGATTATCGACACCAAGGAAATCGGTGAAAGCGCACTGCCCGAGGCCATGCCGTGGGACACCATTCGCCCCGCGATCAAGCCTGCATCTGACCCGTTCAAGCCTTTCATCAATCAACTCAAAGCTGAGCACGATGCACGGGTGACCAAAGATGCCGAGTTCATCTTCATCCGCGACAAGCTGGCCCTGGCCGAGAAATTGATGGCCGAAAAAACGGTCAGCCTGAACGAAGCAGAACGTCGTGCTCAGCATGCTGATATTGATGCCAAGCAGTTGGTGATGGAGAACGCCCGCCGTCAGGCTAAAGGCGAAGCGCCGCTCAAGGAAATGAAAAAAGAAGACGAAGATGCATTGCCGGTCGAGCCTGAAAAGACCAAACCGGAAGATGACGCCTACCTGAGTGAGACCGGGCGCATTCTGCTGGACTACCTCAAGCTGACTTCACAAGTCGCCAAGAAGTAA
Pseudomonas fragi	>WP_179291871.1 carboxy terminal-processing peptidase [Pseudomonas fragi]	Pseudomonas fragi	GTGCTGGTGCGTAACGCCGACGGCAAGGTCGACGTGCTGGAAGACGAAAACCCGGGGGCG	736	VLVRNADGKVDVLEDENPGA	>lcl|NZ_CP064354.1_cds_WP_172832036.1_3233 locus_tag=IS178_RS16440 db_xref=GeneID:72389376 protein=carboxy terminal-processing peptidase protein_id=WP_172832036.1 location=3648115..3650196 gbkey=CDS	MKHLFPSTALALFIGLGVLPFSANTFAANSWDNLQPDRDEVIASLNVVELLKRHHYSKPPLDDARSAIIYDSYLKLLDPSRSYFLASDIAEFDKWKFQFDDFLKSGDLNPGFIIYKRYLDRVKSRLDFALAELNKGVASLDFNAKETLEIDRKDAPWLKTEAELNDLWRKRIKDEVLRLKIAGKEPAKIQELLTKRYKNQLSRLDQTRSEDIFQAYINTFAMSYDPHTNYLSPDNAENFDINMSLSLEGIGAVLQSDNDQVKIVRLVPAGPADKTKQVAPADKIIGVAQGDKEMVDVIGWRLDEVVKLIRGPKGSVVRLEVIPASNAPNDQTSKIVSITREAVKLEEQAAKKSILNLKHDGKNYKLGVIEIPAFYLDFKAFRAGDPNYKSTTRDVKKLLTELQKEKVDGVIIDLRNNGGGSLQEATELTSLFIDKGPTVLVRNADGKVDVLEDENPGAFYKGPMALLVNRLSASASEIFAGAMQDYHRALIVGGQTFGKGTVQTIQPLNHGELKLTLAKFYRVSGQSTQHQGVLPDVAFPSIIDTKEIGESALPEAMPWDTIRPAIKPAVDPFKPYIDKLKAEHEARVAKDAEFIFIRDKLALAEKLMAEKTVSLNEAERRAQHADIDAKQLVMENARRQAKGEAPLKEMKKEDEDALPVEPEKTKPEDDAYLSETGRVLLDYLKLSSQVAKK*	ATGAAGCATTTATTCCCTAGCACCGCACTTGCCCTATTCATTGGCCTAGGCGTTTTGCCGTTTTCGGCCAATACGTTCGCCGCTAACAGTTGGGATAACCTTCAGCCCGATCGTGATGAGGTGATTGCCAGTCTTAACGTCGTTGAGCTGCTCAAGCGCCATCATTACAGCAAGCCACCACTGGACGACGCCCGCTCGGCGATCATCTATGACAGCTACCTCAAACTGCTCGATCCTTCGCGCAGTTACTTCCTGGCCAGCGACATTGCCGAATTCGACAAATGGAAATTCCAGTTTGACGACTTCCTCAAGAGCGGTGACCTGAACCCCGGCTTCATCATCTACAAGCGCTACCTGGACCGGGTCAAATCGCGTCTGGACTTTGCCCTTGCCGAGTTGAACAAGGGCGTTGCCTCGCTGGACTTCAATGCCAAGGAAACCCTGGAGATCGACCGCAAGGACGCTCCGTGGCTCAAGACTGAAGCCGAACTCAATGACCTTTGGCGCAAACGCATCAAGGACGAAGTCCTGCGCCTGAAAATTGCTGGCAAAGAGCCTGCGAAAATTCAGGAACTGCTGACCAAACGCTACAAAAATCAATTGTCGCGCCTTGACCAGACCCGCAGCGAAGACATCTTCCAGGCCTATATCAACACCTTCGCCATGTCTTACGATCCGCATACCAACTATCTGTCGCCAGATAACGCGGAAAACTTCGACATCAACATGAGCCTGTCCCTTGAGGGCATTGGCGCCGTGTTGCAGAGCGACAACGACCAGGTGAAAATTGTCCGTCTGGTGCCGGCAGGCCCGGCCGACAAGACCAAGCAGGTGGCACCGGCGGACAAGATCATCGGCGTGGCCCAGGGCGACAAGGAGATGGTCGACGTGATCGGCTGGCGCCTGGACGAAGTGGTCAAGCTGATTCGTGGTCCCAAAGGCTCCGTGGTGCGCCTGGAAGTGATTCCGGCGAGCAACGCGCCCAACGACCAGACCAGCAAGATTGTGTCCATCACCCGCGAAGCGGTGAAGCTGGAAGAGCAGGCGGCGAAAAAGTCGATCCTCAACCTCAAGCATGATGGCAAGAACTACAAGCTGGGCGTCATTGAAATTCCGGCGTTCTACCTGGATTTCAAAGCGTTCCGTGCCGGCGACCCGAACTACAAGAGCACCACCCGCGACGTCAAGAAACTGCTCACCGAGTTGCAGAAAGAAAAAGTCGATGGCGTGATCATTGACCTGCGCAACAACGGTGGCGGCTCGTTGCAGGAAGCCACCGAGCTGACCAGCCTGTTTATCGATAAAGGCCCGACGGTGCTGGTGCGTAACGCCGACGGCAAGGTCGACGTGCTGGAAGACGAAAACCCGGGGGCGTTCTACAAAGGCCCGATGGCGTTGCTGGTCAACCGCCTGTCGGCTTCGGCCTCGGAGATTTTTGCCGGCGCCATGCAGGACTACCACCGTGCGCTGATTGTCGGCGGCCAGACGTTCGGCAAAGGGACGGTGCAAACCATCCAGCCACTGAACCACGGCGAGCTGAAACTGACCCTGGCCAAGTTCTACCGGGTTTCCGGCCAGAGCACCCAGCATCAGGGCGTGCTGCCTGACGTCGCCTTCCCGTCGATTATCGACACCAAGGAAATCGGCGAAAGCGCGCTGCCTGAAGCCATGCCGTGGGACACCATCCGCCCTGCAATCAAGCCCGCTGTCGACCCGTTCAAGCCTTATATCGACAAGCTCAAGGCCGAGCATGAAGCACGGGTGGCCAAGGATGCCGAGTTCATCTTTATCCGCGACAAGCTGGCCCTGGCCGAGAAGCTGATGGCCGAGAAGACTGTCAGCCTCAACGAAGCCGAGCGCCGTGCCCAGCATGCCGATATCGATGCCAAGCAGTTGGTGATGGAAAACGCCCGTCGCCAGGCCAAGGGCGAAGCGCCGCTCAAGGAAATGAAGAAAGAAGACGAAGATGCGCTGCCGGTGGAACCTGAAAAGACCAAGCCGGAAGACGACGCCTACCTGAGTGAAACCGGGCGGGTGTTGCTGGACTACCTCAAGCTCAGCTCCCAGGTCGCCAAGAAGTAA
Pseudomonas helleri	>WP_194286167.1 carboxy terminal-processing peptidase [Pseudomonas helleri]	Pseudomonas helleri	GTTCTGGTGCGTAACGCTGACGGTAAAGTCGACGTGCTTGAAGACGAAAATCCGGGCGCG	737	VLVRNADGKVDVLEDENPGA	>lcl|NZ_JYLD01000004.1_cds_WP_174479320.1_3445 locus_tag=TU84_RS08525 db_xref=GeneID:45670797 protein=carboxy terminal-processing peptidase protein_id=WP_174479320.1 location=199738..201819 gbkey=CDS	MKHLFPSTALALFIGLGVLPFSATTFAANSWDNLQPDRDEVIASLNVVELLKRHHYSKPPLDDARSAIIYDSYLKLLDPSRSYFLASDIAEFDKWKFQFDDFLKSGDLNPGFTIYKRYLDRVKSRLDFALGELNKGVDSFDFTTKETLQIDRKDAPWLKTEAELNDLWRKRLKDEVLRLKIAGKEPSKIQELLTKRYKNQLSRLDQTRSEDIFQAYINTFAMSYDPHTNYLSPDNAENFDINMSLSLEGIGAVLQSDNDQVKIVRLVPAGPADKTKQVAPADKIIGVAQGDKEMVDVIGWRLDEVVKLIRGPKGSVVRLEVIPASNAPNDQTSKIVSITREAVKLEEQAAKKSILNLKQDGKDYKLGVIEIPAFYLDFKAYRAGDPNYKSTTRDVKKLLTELQNEKVDGVIIDLRNNGGGSLQEATELTSLFIDKGPTVLVRNADGKVDVLEDENPGAFYKGPMALLVNRLSASASEIFAGAMQDYHRALIIGGQTFGKGTVQTIQPLNHGELKLTLAKFYRVSGQSTQHQGVLPDVAFPSIIDTKEIGESALPEAMPWDTIRPAIKPAADPFKPFIAQLKADHDARVAKDAEFIFIRDKLALADKLMAEKTVSLNEADRRAQHADIDAQQLVMENARRKAKGEAPLKEMKKEDEDALPVEPEKTKPEDDAYLSETGRVLLDYLKLNPQAAKK*	ATGAAGCATTTATTCCCTAGCACCGCTCTCGCACTCTTCATTGGCTTAGGCGTTTTGCCGTTTTCGGCCACTACGTTCGCCGCTAACAGTTGGGATAACCTTCAGCCCGATCGTGATGAGGTAATTGCCAGTCTTAACGTTGTTGAGCTGCTCAAACGCCATCATTACAGCAAGCCGCCACTGGATGACGCACGTTCCGCGATCATATATGACAGCTACCTGAAGCTGCTCGATCCTTCGCGCAGTTACTTTCTGGCCAGTGATATCGCCGAATTCGACAAATGGAAATTCCAGTTTGACGACTTCCTCAAGAGCGGCGATCTCAATCCCGGCTTCACCATCTACAAGCGCTACCTGGATCGCGTCAAGTCGCGTCTGGACTTCGCCCTTGGCGAACTGAACAAAGGCGTGGACTCGTTCGACTTCACCACCAAAGAGACCCTGCAGATCGACCGCAAGGACGCTCCGTGGCTCAAGACTGAAGCCGAACTCAATGATCTGTGGCGCAAACGTCTCAAGGACGAAGTCCTGCGCCTGAAAATCGCTGGCAAAGAGCCGTCGAAAATTCAGGAACTGCTGACCAAGCGCTACAAAAACCAGTTGAGCCGTCTTGACCAGACCCGCAGCGAAGACATCTTCCAGGCGTACATCAATACCTTCGCCATGTCTTACGACCCGCACACCAATTATCTGTCGCCAGATAACGCGGAAAACTTCGACATCAACATGAGCCTGTCGCTGGAAGGCATCGGTGCCGTGTTGCAGAGCGATAACGACCAGGTGAAGATCGTGCGCCTGGTGCCGGCGGGCCCCGCCGACAAGACCAAGCAAGTCGCTCCGGCAGACAAAATCATCGGCGTTGCCCAAGGCGACAAAGAGATGGTCGACGTGATCGGCTGGCGCCTGGACGAAGTGGTCAAGTTGATTCGTGGCCCTAAAGGCTCTGTGGTACGCCTGGAAGTGATTCCTGCGAGCAATGCCCCTAACGACCAGACCAGCAAGATTGTCTCCATCACCCGTGAAGCGGTGAAGCTTGAAGAGCAGGCGGCGAAAAAGTCGATCCTCAACCTCAAGCAGGATGGCAAAGATTACAAACTGGGCGTGATCGAAATCCCGGCGTTCTACCTGGACTTCAAGGCCTACCGTGCCGGTGACCCGAACTACAAGAGCACGACCCGCGACGTTAAAAAACTGCTGACCGAGTTGCAGAATGAAAAAGTCGATGGCGTGATTATCGACCTGCGCAACAACGGTGGTGGTTCGTTGCAGGAAGCGACCGAGCTGACCAGCCTGTTTATCGACAAGGGCCCAACGGTTCTGGTGCGTAACGCTGACGGTAAAGTCGACGTGCTTGAAGACGAAAATCCGGGCGCGTTCTACAAAGGCCCGATGGCGTTGCTGGTCAATCGCTTGTCGGCATCGGCGTCGGAGATTTTTGCCGGGGCCATGCAGGACTACCACCGCGCGCTGATTATCGGCGGCCAAACGTTCGGCAAGGGCACGGTGCAAACCATTCAGCCGCTGAACCACGGCGAACTGAAACTGACACTGGCCAAGTTCTACCGGGTTTCCGGGCAGAGCACCCAGCATCAGGGCGTACTGCCTGACGTCGCCTTCCCGTCGATTATCGACACCAAGGAAATCGGCGAAAGTGCACTGCCTGAGGCCATGCCGTGGGACACCATCCGCCCTGCGATCAAGCCGGCGGCTGACCCGTTCAAGCCGTTCATTGCGCAACTGAAAGCGGATCACGATGCGCGTGTGGCTAAAGATGCCGAGTTCATCTTTATCCGCGACAAGCTGGCCCTGGCCGACAAGCTGATGGCCGAGAAAACCGTGAGCCTGAACGAGGCCGACCGTCGCGCACAACACGCCGATATCGATGCCCAGCAGTTGGTGATGGAAAACGCCCGCCGCAAGGCCAAAGGCGAAGCACCGCTCAAGGAAATGAAGAAAGAAGACGAAGACGCCTTGCCGGTGGAGCCTGAAAAGACCAAGCCAGAAGACGACGCTTACCTGAGTGAAACCGGGCGCGTCCTGCTGGACTACCTCAAGCTCAACCCACAGGCAGCGAAGAAGTAA
Pseudomonas fragi	>WP_169905135.1 carboxy terminal-processing peptidase [Pseudomonas fragi]	Pseudomonas fragi	GTGCTGGTGCGTAACGCCGACGGCAAGGTCGACGTGCTGGAAGACGAAAACCCGGGGGCG	738	VLVRNADGKVDVLEDENPGA	>lcl|NZ_CP064354.1_cds_WP_172832036.1_3233 locus_tag=IS178_RS16440 db_xref=GeneID:72389376 protein=carboxy terminal-processing peptidase protein_id=WP_172832036.1 location=3648115..3650196 gbkey=CDS	MKHLFPSTALALFIGLGVLPFSANTFAANSWDNLQPDRDEVIASLNVVELLKRHHYSKPPLDDARSAIIYDSYLKLLDPSRSYFLASDIAEFDKWKFQFDDFLKSGDLNPGFIIYKRYLDRVKSRLDFALAELNKGVASLDFNAKETLEIDRKDAPWLKTEAELNDLWRKRIKDEVLRLKIAGKEPAKIQELLTKRYKNQLSRLDQTRSEDIFQAYINTFAMSYDPHTNYLSPDNAENFDINMSLSLEGIGAVLQSDNDQVKIVRLVPAGPADKTKQVAPADKIIGVAQGDKEMVDVIGWRLDEVVKLIRGPKGSVVRLEVIPASNAPNDQTSKIVSITREAVKLEEQAAKKSILNLKHDGKNYKLGVIEIPAFYLDFKAFRAGDPNYKSTTRDVKKLLTELQKEKVDGVIIDLRNNGGGSLQEATELTSLFIDKGPTVLVRNADGKVDVLEDENPGAFYKGPMALLVNRLSASASEIFAGAMQDYHRALIVGGQTFGKGTVQTIQPLNHGELKLTLAKFYRVSGQSTQHQGVLPDVAFPSIIDTKEIGESALPEAMPWDTIRPAIKPAVDPFKPYIDKLKAEHEARVAKDAEFIFIRDKLALAEKLMAEKTVSLNEAERRAQHADIDAKQLVMENARRQAKGEAPLKEMKKEDEDALPVEPEKTKPEDDAYLSETGRVLLDYLKLSSQVAKK*	ATGAAGCATTTATTCCCTAGCACCGCACTTGCCCTATTCATTGGCCTAGGCGTTTTGCCGTTTTCGGCCAATACGTTCGCCGCTAACAGTTGGGATAACCTTCAGCCCGATCGTGATGAGGTGATTGCCAGTCTTAACGTCGTTGAGCTGCTCAAGCGCCATCATTACAGCAAGCCACCACTGGACGACGCCCGCTCGGCGATCATCTATGACAGCTACCTCAAACTGCTCGATCCTTCGCGCAGTTACTTCCTGGCCAGCGACATTGCCGAATTCGACAAATGGAAATTCCAGTTTGACGACTTCCTCAAGAGCGGTGACCTGAACCCCGGCTTCATCATCTACAAGCGCTACCTGGACCGGGTCAAATCGCGTCTGGACTTTGCCCTTGCCGAGTTGAACAAGGGCGTTGCCTCGCTGGACTTCAATGCCAAGGAAACCCTGGAGATCGACCGCAAGGACGCTCCGTGGCTCAAGACTGAAGCCGAACTCAATGACCTTTGGCGCAAACGCATCAAGGACGAAGTCCTGCGCCTGAAAATTGCTGGCAAAGAGCCTGCGAAAATTCAGGAACTGCTGACCAAACGCTACAAAAATCAATTGTCGCGCCTTGACCAGACCCGCAGCGAAGACATCTTCCAGGCCTATATCAACACCTTCGCCATGTCTTACGATCCGCATACCAACTATCTGTCGCCAGATAACGCGGAAAACTTCGACATCAACATGAGCCTGTCCCTTGAGGGCATTGGCGCCGTGTTGCAGAGCGACAACGACCAGGTGAAAATTGTCCGTCTGGTGCCGGCAGGCCCGGCCGACAAGACCAAGCAGGTGGCACCGGCGGACAAGATCATCGGCGTGGCCCAGGGCGACAAGGAGATGGTCGACGTGATCGGCTGGCGCCTGGACGAAGTGGTCAAGCTGATTCGTGGTCCCAAAGGCTCCGTGGTGCGCCTGGAAGTGATTCCGGCGAGCAACGCGCCCAACGACCAGACCAGCAAGATTGTGTCCATCACCCGCGAAGCGGTGAAGCTGGAAGAGCAGGCGGCGAAAAAGTCGATCCTCAACCTCAAGCATGATGGCAAGAACTACAAGCTGGGCGTCATTGAAATTCCGGCGTTCTACCTGGATTTCAAAGCGTTCCGTGCCGGCGACCCGAACTACAAGAGCACCACCCGCGACGTCAAGAAACTGCTCACCGAGTTGCAGAAAGAAAAAGTCGATGGCGTGATCATTGACCTGCGCAACAACGGTGGCGGCTCGTTGCAGGAAGCCACCGAGCTGACCAGCCTGTTTATCGATAAAGGCCCGACGGTGCTGGTGCGTAACGCCGACGGCAAGGTCGACGTGCTGGAAGACGAAAACCCGGGGGCGTTCTACAAAGGCCCGATGGCGTTGCTGGTCAACCGCCTGTCGGCTTCGGCCTCGGAGATTTTTGCCGGCGCCATGCAGGACTACCACCGTGCGCTGATTGTCGGCGGCCAGACGTTCGGCAAAGGGACGGTGCAAACCATCCAGCCACTGAACCACGGCGAGCTGAAACTGACCCTGGCCAAGTTCTACCGGGTTTCCGGCCAGAGCACCCAGCATCAGGGCGTGCTGCCTGACGTCGCCTTCCCGTCGATTATCGACACCAAGGAAATCGGCGAAAGCGCGCTGCCTGAAGCCATGCCGTGGGACACCATCCGCCCTGCAATCAAGCCCGCTGTCGACCCGTTCAAGCCTTATATCGACAAGCTCAAGGCCGAGCATGAAGCACGGGTGGCCAAGGATGCCGAGTTCATCTTTATCCGCGACAAGCTGGCCCTGGCCGAGAAGCTGATGGCCGAGAAGACTGTCAGCCTCAACGAAGCCGAGCGCCGTGCCCAGCATGCCGATATCGATGCCAAGCAGTTGGTGATGGAAAACGCCCGTCGCCAGGCCAAGGGCGAAGCGCCGCTCAAGGAAATGAAGAAAGAAGACGAAGATGCGCTGCCGGTGGAACCTGAAAAGACCAAGCCGGAAGACGACGCCTACCTGAGTGAAACCGGGCGGGTGTTGCTGGACTACCTCAAGCTCAGCTCCCAGGTCGCCAAGAAGTAA
Pseudomonas fragi	>WP_176464817.1 carboxy terminal-processing peptidase [Pseudomonas fragi]	Pseudomonas fragi	GTGCTGGTGCGTAACGCCGACGGCAAGGTCGACGTGCTGGAAGACGAAAACCCGGGGGCG	739	VLVRNADGKVDVLEDENPGA	>lcl|NZ_CP064354.1_cds_WP_172832036.1_3233 locus_tag=IS178_RS16440 db_xref=GeneID:72389376 protein=carboxy terminal-processing peptidase protein_id=WP_172832036.1 location=3648115..3650196 gbkey=CDS	MKHLFPSTALALFIGLGVLPFSANTFAANSWDNLQPDRDEVIASLNVVELLKRHHYSKPPLDDARSAIIYDSYLKLLDPSRSYFLASDIAEFDKWKFQFDDFLKSGDLNPGFIIYKRYLDRVKSRLDFALAELNKGVASLDFNAKETLEIDRKDAPWLKTEAELNDLWRKRIKDEVLRLKIAGKEPAKIQELLTKRYKNQLSRLDQTRSEDIFQAYINTFAMSYDPHTNYLSPDNAENFDINMSLSLEGIGAVLQSDNDQVKIVRLVPAGPADKTKQVAPADKIIGVAQGDKEMVDVIGWRLDEVVKLIRGPKGSVVRLEVIPASNAPNDQTSKIVSITREAVKLEEQAAKKSILNLKHDGKNYKLGVIEIPAFYLDFKAFRAGDPNYKSTTRDVKKLLTELQKEKVDGVIIDLRNNGGGSLQEATELTSLFIDKGPTVLVRNADGKVDVLEDENPGAFYKGPMALLVNRLSASASEIFAGAMQDYHRALIVGGQTFGKGTVQTIQPLNHGELKLTLAKFYRVSGQSTQHQGVLPDVAFPSIIDTKEIGESALPEAMPWDTIRPAIKPAVDPFKPYIDKLKAEHEARVAKDAEFIFIRDKLALAEKLMAEKTVSLNEAERRAQHADIDAKQLVMENARRQAKGEAPLKEMKKEDEDALPVEPEKTKPEDDAYLSETGRVLLDYLKLSSQVAKK*	ATGAAGCATTTATTCCCTAGCACCGCACTTGCCCTATTCATTGGCCTAGGCGTTTTGCCGTTTTCGGCCAATACGTTCGCCGCTAACAGTTGGGATAACCTTCAGCCCGATCGTGATGAGGTGATTGCCAGTCTTAACGTCGTTGAGCTGCTCAAGCGCCATCATTACAGCAAGCCACCACTGGACGACGCCCGCTCGGCGATCATCTATGACAGCTACCTCAAACTGCTCGATCCTTCGCGCAGTTACTTCCTGGCCAGCGACATTGCCGAATTCGACAAATGGAAATTCCAGTTTGACGACTTCCTCAAGAGCGGTGACCTGAACCCCGGCTTCATCATCTACAAGCGCTACCTGGACCGGGTCAAATCGCGTCTGGACTTTGCCCTTGCCGAGTTGAACAAGGGCGTTGCCTCGCTGGACTTCAATGCCAAGGAAACCCTGGAGATCGACCGCAAGGACGCTCCGTGGCTCAAGACTGAAGCCGAACTCAATGACCTTTGGCGCAAACGCATCAAGGACGAAGTCCTGCGCCTGAAAATTGCTGGCAAAGAGCCTGCGAAAATTCAGGAACTGCTGACCAAACGCTACAAAAATCAATTGTCGCGCCTTGACCAGACCCGCAGCGAAGACATCTTCCAGGCCTATATCAACACCTTCGCCATGTCTTACGATCCGCATACCAACTATCTGTCGCCAGATAACGCGGAAAACTTCGACATCAACATGAGCCTGTCCCTTGAGGGCATTGGCGCCGTGTTGCAGAGCGACAACGACCAGGTGAAAATTGTCCGTCTGGTGCCGGCAGGCCCGGCCGACAAGACCAAGCAGGTGGCACCGGCGGACAAGATCATCGGCGTGGCCCAGGGCGACAAGGAGATGGTCGACGTGATCGGCTGGCGCCTGGACGAAGTGGTCAAGCTGATTCGTGGTCCCAAAGGCTCCGTGGTGCGCCTGGAAGTGATTCCGGCGAGCAACGCGCCCAACGACCAGACCAGCAAGATTGTGTCCATCACCCGCGAAGCGGTGAAGCTGGAAGAGCAGGCGGCGAAAAAGTCGATCCTCAACCTCAAGCATGATGGCAAGAACTACAAGCTGGGCGTCATTGAAATTCCGGCGTTCTACCTGGATTTCAAAGCGTTCCGTGCCGGCGACCCGAACTACAAGAGCACCACCCGCGACGTCAAGAAACTGCTCACCGAGTTGCAGAAAGAAAAAGTCGATGGCGTGATCATTGACCTGCGCAACAACGGTGGCGGCTCGTTGCAGGAAGCCACCGAGCTGACCAGCCTGTTTATCGATAAAGGCCCGACGGTGCTGGTGCGTAACGCCGACGGCAAGGTCGACGTGCTGGAAGACGAAAACCCGGGGGCGTTCTACAAAGGCCCGATGGCGTTGCTGGTCAACCGCCTGTCGGCTTCGGCCTCGGAGATTTTTGCCGGCGCCATGCAGGACTACCACCGTGCGCTGATTGTCGGCGGCCAGACGTTCGGCAAAGGGACGGTGCAAACCATCCAGCCACTGAACCACGGCGAGCTGAAACTGACCCTGGCCAAGTTCTACCGGGTTTCCGGCCAGAGCACCCAGCATCAGGGCGTGCTGCCTGACGTCGCCTTCCCGTCGATTATCGACACCAAGGAAATCGGCGAAAGCGCGCTGCCTGAAGCCATGCCGTGGGACACCATCCGCCCTGCAATCAAGCCCGCTGTCGACCCGTTCAAGCCTTATATCGACAAGCTCAAGGCCGAGCATGAAGCACGGGTGGCCAAGGATGCCGAGTTCATCTTTATCCGCGACAAGCTGGCCCTGGCCGAGAAGCTGATGGCCGAGAAGACTGTCAGCCTCAACGAAGCCGAGCGCCGTGCCCAGCATGCCGATATCGATGCCAAGCAGTTGGTGATGGAAAACGCCCGTCGCCAGGCCAAGGGCGAAGCGCCGCTCAAGGAAATGAAGAAAGAAGACGAAGATGCGCTGCCGGTGGAACCTGAAAAGACCAAGCCGGAAGACGACGCCTACCTGAGTGAAACCGGGCGGGTGTTGCTGGACTACCTCAAGCTCAGCTCCCAGGTCGCCAAGAAGTAA
Pseudomonas deceptionensis	>WP_193790161.1 carboxy terminal-processing peptidase [Pseudomonas deceptionensis]	Pseudomonas deceptionensis	GTACTGGTGCGTAACGCCGACGGCAAAGTCGACGTGCTTGAAGACGAAAACCCGGGTGCG	740	VLVRNADGKVDVLEDENPGA	>lcl|NZ_FNUD01000002.1_cds_WP_193790161.1_2198 locus_tag=BLW11_RS11380 protein=carboxy terminal-processing peptidase protein_id=WP_193790161.1 location=complement(2471156..2473237) gbkey=CDS	MKHLFPSTALALFIGLGVLPFSANTFAANSWDNLQPDRDEVIASLNVVELLKRHHYSKPPLDDARSAIIYDSYLKLLDPSRSYFLASDIAEFDKWKFQFDDFLKSGDLNPGFAIYKRYLDRVKSRLDFALAELEKGPDAFDFTAKETLQIDRKDAPWLKSEAELNDLWRKRIKDEVLRLKIAGKEPAKIQELLTKRYKNQLSRLDQTRSEDIFQAYINTFAMSYDPHTNYLSPDNAENFDINMSLSLEGIGAVLQSDNDQVKIVRLVPAGPADKTKQVAPADKIIGVAQGDKEMVDVIGWRLDEVVKLIRGPKGSVVRLEVIPASNAPNDQTSKIVSITREAVKLEEQAAKKSILNLKQNGKDYKLGVIEIPAFYLDFKAFRAGDPNYKSTTRDVKKLLTELQKEKVDGVIIDLRNNGGGSLQEATELTSLFIDKGPTVLVRNADGKVDVLEDENPGAFYKGPMALLVNRLSASASEIFAGAMQDYHRALIIGGQTFGKGTVQTIQPLNHGELKLTLAKFYRVSGQSTQHQGVLPDVAFPSIIDTKEIGESALPEAMPWDTIRPAIKPASDPFKPFLDQLKSEHEARVAKDAEFMFIRDKLALAEKLMAEKTVSLNEAERRAQHADIDAKQLVMENARRQAKGEAPLKEMKKEDEDALPVEPEKTKPEDDAYLSETGRILLDYLKLSNQVAKK*	ATGAAGCATTTATTCCCTAGCACCGCACTTGCCCTATTCATTGGCCTAGGCGTTTTGCCGTTTTCGGCCAATACGTTCGCCGCTAACAGTTGGGATAACCTTCAGCCCGATCGTGATGAGGTGATTGCCAGTCTTAACGTCGTTGAGCTGCTCAAACGCCATCATTACAGCAAGCCGCCACTGGATGACGCACGCTCTGCGATCATCTATGACAGCTACCTGAAGCTGCTCGACCCTTCGCGCAGTTACTTCCTGGCCAGCGATATTGCCGAATTCGACAAATGGAAATTCCAGTTTGACGACTTCCTCAAAAGCGGCGACCTGAACCCCGGCTTCGCCATCTACAAGCGCTACCTGGACCGCGTCAAATCGCGTCTGGACTTCGCCCTTGCAGAGCTGGAAAAAGGCCCTGACGCTTTCGACTTCACCGCCAAGGAGACCTTGCAGATCGATCGCAAGGACGCCCCGTGGCTCAAGAGTGAAGCCGAACTCAATGATCTGTGGCGCAAACGCATCAAGGACGAAGTCCTGCGCCTGAAAATCGCCGGCAAAGAGCCTGCGAAAATTCAGGAACTGCTGACCAAGCGCTACAAGAACCAATTGTCGCGTCTTGACCAGACCCGCAGCGAAGACATCTTCCAGGCCTACATCAACACCTTCGCCATGTCTTACGATCCGCACACCAACTATCTGTCACCAGATAATGCGGAAAACTTCGACATCAACATGAGCCTGTCGCTGGAAGGCATTGGCGCCGTGTTGCAGAGCGATAACGACCAGGTAAAAATCGTGCGGCTGGTGCCGGCAGGCCCTGCCGACAAGACCAAACAGGTCGCTCCGGCTGACAAGATCATCGGTGTCGCCCAAGGCGATAAAGAGATGGTCGACGTAATCGGCTGGCGTCTGGACGAAGTGGTCAAACTGATTCGTGGCCCTAAAGGCTCTGTGGTGCGCCTGGAAGTGATTCCAGCGAGCAACGCACCGAACGACCAGACCAGCAAGATCGTGTCCATTACCCGCGAAGCCGTGAAGCTTGAAGAGCAGGCCGCGAAAAAGTCGATCCTGAACCTGAAACAGAACGGCAAGGACTACAAGCTCGGCGTTATTGAAATCCCGGCTTTCTACCTGGACTTCAAGGCGTTCCGTGCCGGCGACCCGAACTACAAGAGCACCACTCGCGACGTCAAAAAACTGCTGACCGAGTTGCAGAAAGAAAAAGTCGATGGCGTGATCATCGACCTGCGCAACAACGGCGGCGGCTCGCTGCAGGAAGCCACCGAACTGACCAGCCTGTTTATCGACAAGGGTCCGACGGTACTGGTGCGTAACGCCGACGGCAAAGTCGACGTGCTTGAAGACGAAAACCCGGGTGCGTTCTACAAAGGCCCGATGGCGTTGCTGGTCAACCGCCTGTCGGCTTCGGCCTCGGAGATTTTTGCCGGCGCCATGCAGGACTACCACCGTGCGCTGATCATTGGCGGCCAGACGTTCGGCAAAGGGACGGTGCAAACCATCCAGCCGCTGAACCATGGCGAGCTGAAACTGACACTGGCCAAGTTCTACCGGGTTTCCGGCCAGAGCACCCAGCATCAGGGCGTACTGCCTGACGTTGCTTTCCCGTCGATTATCGACACCAAGGAAATCGGCGAAAGCGCACTGCCCGAAGCCATGCCATGGGACACCATCCGTCCGGCCATCAAGCCAGCGTCCGACCCGTTCAAGCCTTTCCTTGATCAGCTCAAGTCCGAGCATGAAGCCCGCGTCGCCAAAGATGCCGAATTCATGTTCATCCGCGACAAGCTGGCCCTGGCCGAGAAGCTGATGGCCGAGAAGACCGTCAGCCTGAACGAGGCCGAACGTCGTGCACAGCACGCCGACATCGATGCCAAGCAGCTGGTGATGGAAAACGCCCGCCGTCAGGCCAAAGGCGAAGCACCGCTCAAGGAAATGAAGAAAGAAGACGAAGATGCACTGCCGGTCGAGCCTGAAAAGACCAAACCGGAAGATGACGCCTACCTGAGTGAAACCGGGCGAATTCTGCTGGACTACCTGAAGCTGAGCAATCAGGTCGCCAAGAAGTAA
Pseudomonas fragi	>WP_177413520.1 carboxy terminal-processing peptidase [Pseudomonas fragi]	Pseudomonas fragi	GTGCTGGTGCGTAACGCCGACGGCAAGGTCGACGTGCTGGAAGACGAAAACCCGGGGGCG	741	VLVRNADGKVDVLEDENPGA	>lcl|NZ_CP064354.1_cds_WP_172832036.1_3233 locus_tag=IS178_RS16440 db_xref=GeneID:72389376 protein=carboxy terminal-processing peptidase protein_id=WP_172832036.1 location=3648115..3650196 gbkey=CDS	MKHLFPSTALALFIGLGVLPFSANTFAANSWDNLQPDRDEVIASLNVVELLKRHHYSKPPLDDARSAIIYDSYLKLLDPSRSYFLASDIAEFDKWKFQFDDFLKSGDLNPGFIIYKRYLDRVKSRLDFALAELNKGVASLDFNAKETLEIDRKDAPWLKTEAELNDLWRKRIKDEVLRLKIAGKEPAKIQELLTKRYKNQLSRLDQTRSEDIFQAYINTFAMSYDPHTNYLSPDNAENFDINMSLSLEGIGAVLQSDNDQVKIVRLVPAGPADKTKQVAPADKIIGVAQGDKEMVDVIGWRLDEVVKLIRGPKGSVVRLEVIPASNAPNDQTSKIVSITREAVKLEEQAAKKSILNLKHDGKNYKLGVIEIPAFYLDFKAFRAGDPNYKSTTRDVKKLLTELQKEKVDGVIIDLRNNGGGSLQEATELTSLFIDKGPTVLVRNADGKVDVLEDENPGAFYKGPMALLVNRLSASASEIFAGAMQDYHRALIVGGQTFGKGTVQTIQPLNHGELKLTLAKFYRVSGQSTQHQGVLPDVAFPSIIDTKEIGESALPEAMPWDTIRPAIKPAVDPFKPYIDKLKAEHEARVAKDAEFIFIRDKLALAEKLMAEKTVSLNEAERRAQHADIDAKQLVMENARRQAKGEAPLKEMKKEDEDALPVEPEKTKPEDDAYLSETGRVLLDYLKLSSQVAKK*	ATGAAGCATTTATTCCCTAGCACCGCACTTGCCCTATTCATTGGCCTAGGCGTTTTGCCGTTTTCGGCCAATACGTTCGCCGCTAACAGTTGGGATAACCTTCAGCCCGATCGTGATGAGGTGATTGCCAGTCTTAACGTCGTTGAGCTGCTCAAGCGCCATCATTACAGCAAGCCACCACTGGACGACGCCCGCTCGGCGATCATCTATGACAGCTACCTCAAACTGCTCGATCCTTCGCGCAGTTACTTCCTGGCCAGCGACATTGCCGAATTCGACAAATGGAAATTCCAGTTTGACGACTTCCTCAAGAGCGGTGACCTGAACCCCGGCTTCATCATCTACAAGCGCTACCTGGACCGGGTCAAATCGCGTCTGGACTTTGCCCTTGCCGAGTTGAACAAGGGCGTTGCCTCGCTGGACTTCAATGCCAAGGAAACCCTGGAGATCGACCGCAAGGACGCTCCGTGGCTCAAGACTGAAGCCGAACTCAATGACCTTTGGCGCAAACGCATCAAGGACGAAGTCCTGCGCCTGAAAATTGCTGGCAAAGAGCCTGCGAAAATTCAGGAACTGCTGACCAAACGCTACAAAAATCAATTGTCGCGCCTTGACCAGACCCGCAGCGAAGACATCTTCCAGGCCTATATCAACACCTTCGCCATGTCTTACGATCCGCATACCAACTATCTGTCGCCAGATAACGCGGAAAACTTCGACATCAACATGAGCCTGTCCCTTGAGGGCATTGGCGCCGTGTTGCAGAGCGACAACGACCAGGTGAAAATTGTCCGTCTGGTGCCGGCAGGCCCGGCCGACAAGACCAAGCAGGTGGCACCGGCGGACAAGATCATCGGCGTGGCCCAGGGCGACAAGGAGATGGTCGACGTGATCGGCTGGCGCCTGGACGAAGTGGTCAAGCTGATTCGTGGTCCCAAAGGCTCCGTGGTGCGCCTGGAAGTGATTCCGGCGAGCAACGCGCCCAACGACCAGACCAGCAAGATTGTGTCCATCACCCGCGAAGCGGTGAAGCTGGAAGAGCAGGCGGCGAAAAAGTCGATCCTCAACCTCAAGCATGATGGCAAGAACTACAAGCTGGGCGTCATTGAAATTCCGGCGTTCTACCTGGATTTCAAAGCGTTCCGTGCCGGCGACCCGAACTACAAGAGCACCACCCGCGACGTCAAGAAACTGCTCACCGAGTTGCAGAAAGAAAAAGTCGATGGCGTGATCATTGACCTGCGCAACAACGGTGGCGGCTCGTTGCAGGAAGCCACCGAGCTGACCAGCCTGTTTATCGATAAAGGCCCGACGGTGCTGGTGCGTAACGCCGACGGCAAGGTCGACGTGCTGGAAGACGAAAACCCGGGGGCGTTCTACAAAGGCCCGATGGCGTTGCTGGTCAACCGCCTGTCGGCTTCGGCCTCGGAGATTTTTGCCGGCGCCATGCAGGACTACCACCGTGCGCTGATTGTCGGCGGCCAGACGTTCGGCAAAGGGACGGTGCAAACCATCCAGCCACTGAACCACGGCGAGCTGAAACTGACCCTGGCCAAGTTCTACCGGGTTTCCGGCCAGAGCACCCAGCATCAGGGCGTGCTGCCTGACGTCGCCTTCCCGTCGATTATCGACACCAAGGAAATCGGCGAAAGCGCGCTGCCTGAAGCCATGCCGTGGGACACCATCCGCCCTGCAATCAAGCCCGCTGTCGACCCGTTCAAGCCTTATATCGACAAGCTCAAGGCCGAGCATGAAGCACGGGTGGCCAAGGATGCCGAGTTCATCTTTATCCGCGACAAGCTGGCCCTGGCCGAGAAGCTGATGGCCGAGAAGACTGTCAGCCTCAACGAAGCCGAGCGCCGTGCCCAGCATGCCGATATCGATGCCAAGCAGTTGGTGATGGAAAACGCCCGTCGCCAGGCCAAGGGCGAAGCGCCGCTCAAGGAAATGAAGAAAGAAGACGAAGATGCGCTGCCGGTGGAACCTGAAAAGACCAAGCCGGAAGACGACGCCTACCTGAGTGAAACCGGGCGGGTGTTGCTGGACTACCTCAAGCTCAGCTCCCAGGTCGCCAAGAAGTAA
Pseudomonas versuta	>WP_171970602.1 carboxy terminal-processing peptidase [Pseudomonas versuta]	Pseudomonas versuta	GTGCTGGTGCGTAACGCTGACGGTAAAGTCGACGTGCTTGAAGACGAAAACCCGGGCGCG	742	VLVRNADGKVDVLEDENPGA	>lcl|NZ_CP012676.1_cds_WP_171970602.1_853 locus_tag=AOC04_RS04315 protein=carboxy terminal-processing peptidase protein_id=WP_171970602.1 location=complement(927163..929244) gbkey=CDS	MKHLFPSTALALFIGLGVLPFSANTFAANSWDNLQPDRDEVIASLNIVELLKRHHYSKPPLDDARSAIIYDSYLKLLDPSRSYFLASDIAEFDKWKFQFDDFLKSGDLNPGFTIYKRYLDRVKSRLDFALAELNKGVDSFDFNAKETLQIDRKDAPWLKSEAELNDLWRKRIKDEVLRLKIAGKEPAKIQELLTKRYKNQLARLDQTRSEDIFQAYINTFAMSYDPHTNYLSPDNAENFDINMSLSLEGIGAVLQSDNDQVKIVRLVPAGPADKTKQVAPADKIIGVAQGDKEMVDVIGWRLDEVVKLIRGPKGSVVRLEVIPASNAPNDQTSKIVSITREAVKLEEQAAKKSILNLKQDGKNYKLGVIEIPAFYLDFKAFRAGDPNYKSTTRDVKKLLTELQKEKVDGVIIDLRNNGGGSLQEATELTSLFIDKGPTVLVRNADGKVDVLEDENPGAFYKGPMALLVNRLSASASEIFAGAMQDYHRALIVGGQTFGKGTVQTIQPLNHGELKLTLAKFYRVSGQSTQHQGVLPDVAFPSIIDTKEIGESALPEAMPWDTIRPAIKPAVDPFKPYIDQLKAEHDARVAKDAEFIFIRDKLALADKLMAEKTVSLNEAERRAQHADIDAKQLVMENARRQAKGEAPLKEMKKEDEDALPVEPEKTKPEDDAYLSETGRVLLDYLKLSSQVAKK*	ATGAAGCATTTATTCCCTAGCACCGCACTTGCCCTATTCATTGGCCTGGGCGTATTGCCGTTTTCGGCCAATACGTTCGCCGCTAACAGTTGGGATAACCTTCAGCCCGATCGTGATGAGGTAATTGCCAGTCTTAACATCGTTGAGCTGCTCAAACGCCATCACTACAGCAAGCCGCCACTGGATGATGCGCGTTCAGCGATTATCTATGACAGCTATTTGAAGCTGCTCGACCCTTCACGCAGTTACTTCCTGGCCAGCGACATTGCCGAATTCGACAAATGGAAATTCCAGTTTGACGACTTCCTTAAAAGCGGCGATCTGAACCCCGGTTTCACCATCTACAAGCGCTACCTGGATCGTGTTAAATCGCGTCTGGATTTCGCCCTTGCCGAGCTGAACAAAGGGGTTGATTCGTTCGACTTCAACGCCAAGGAAACCTTGCAGATCGACCGCAAGGACGCTCCATGGCTCAAGAGCGAAGCCGAACTCAATGACCTGTGGCGCAAACGCATCAAGGACGAAGTCCTGCGCCTGAAAATCGCCGGCAAAGAGCCTGCGAAAATTCAGGAACTGCTGACTAAGCGCTACAAAAACCAGCTCGCGCGTCTTGATCAGACCCGCAGCGAAGACATCTTCCAGGCCTACATCAACACCTTCGCCATGTCTTACGATCCGCATACCAACTATCTGTCACCGGATAACGCGGAAAACTTCGACATCAACATGAGCCTGTCGCTGGAAGGCATAGGCGCCGTGTTGCAGAGCGATAACGACCAGGTGAAAATCGTGCGCCTGGTGCCGGCCGGCCCTGCCGACAAGACCAAGCAGGTGGCTCCGGCCGACAAGATCATCGGTGTCGCCCAGGGCGATAAAGAGATGGTCGATGTCATCGGCTGGCGTCTGGACGAAGTGGTCAAGCTGATCCGTGGGCCTAAAGGCTCCGTAGTCCGCCTGGAAGTGATTCCGGCGAGCAACGCGCCGAACGACCAGACCAGCAAAATTGTGTCCATTACCCGCGAAGCGGTGAAGCTTGAAGAACAGGCGGCGAAAAAGTCGATCCTGAACCTCAAGCAGGATGGCAAGAACTACAAGCTGGGCGTTATTGAAATCCCGGCCTTCTACTTGGATTTCAAAGCGTTCCGCGCTGGCGACCCGAACTACAAGAGCACTACCCGCGACGTTAAAAAACTGCTGACCGAGTTGCAGAAAGAAAAAGTCGATGGCGTGATCATCGATCTGCGCAACAACGGCGGCGGTTCGTTGCAGGAAGCTACCGAGCTGACCAGTCTGTTCATCGACAAAGGGCCAACGGTGCTGGTGCGTAACGCTGACGGTAAAGTCGACGTGCTTGAAGACGAAAACCCGGGCGCGTTCTACAAAGGCCCGATGGCATTGCTGGTCAATCGCCTGTCGGCTTCGGCCTCGGAGATTTTCGCCGGTGCCATGCAGGACTACCATCGTGCGCTGATTGTCGGCGGCCAGACGTTCGGCAAAGGGACGGTGCAAACCATCCAGCCGCTGAACCATGGCGAGCTGAAACTGACACTGGCCAAGTTCTACCGGGTTTCCGGCCAGAGCACCCAGCATCAGGGCGTACTGCCTGACGTTGCCTTCCCGTCGATAATCGACACCAAGGAAATTGGCGAAAGCGCACTGCCTGAAGCCATGCCGTGGGACACCATCCGGCCTGCGATCAAGCCTGCCGTTGACCCGTTCAAGCCCTACATTGATCAGCTTAAAGCCGAGCATGATGCGCGGGTGGCTAAAGATGCCGAGTTCATCTTTATTCGCGACAAGCTGGCCCTGGCCGATAAATTGATGGCCGAGAAAACCGTCAGCCTCAACGAAGCAGAGCGTCGCGCCCAACATGCCGACATCGATGCCAAGCAGTTGGTGATGGAAAATGCCCGCCGCCAGGCCAAAGGTGAAGCACCGCTCAAGGAAATGAAGAAAGAAGACGAAGATGCATTGCCGGTTGAACCTGAAAAGACCAAACCGGAAGACGACGCCTACCTGAGCGAAACCGGGCGCGTTTTGCTGGACTACCTCAAGCTCAGCTCACAGGTAGCCAAGAAATAA
Pseudomonas bubulae	>WP_198417396.1 carboxy terminal-processing peptidase [Pseudomonas bubulae]	Pseudomonas bubulae	GTGCTGGTGCGTAATGCAGACGGCAAGGTCGACGTGCTTGAAGACGAAAACCCGGGGGCG	743	VLVRNADGKVDVLEDENPGA	>lcl|NZ_CP146077.1_cds_WP_169916690.1_2081 locus_tag=V6L81_RS10805 db_xref=GeneID:89543878 protein=carboxy terminal-processing peptidase protein_id=WP_169916690.1 location=complement(2309944..2312025) gbkey=CDS	MKHLFPSTALALFIGLGVLPFSANTFAANSWDNLQPDRDEVIASLNVVELLKRHHYSKPPLDDARSAIIYDSYLKLLDPSRSYFLASDIAEFDKWKFQFDDFLKSGDLNPGFIIYKRYLDRVKSRLDFALAELNKGVDSLDFNAKETLEIDRKDAPWLKTEAELNNLWRKRIKDEVLRLKIAGKEPAKIQELLTKRYKNQLSRLDQTRSEDIFQAYINTFAMSYDPHTNYLSPDNAENFDINMSLSLEGIGAVLQSDNDQVKIVRLVPAGPADKTKQVAPADKIIGVAQGDKEMVDVIGWRLDEVVKLIRGPKGSVVRLEVIPASNAPNDQTSKIVSITREAVKLEEQAAKKSILNLKQDGKNYKLGVIEIPAFYLDFKAFRAGDPNYKSTTRDVKKLLTELQKEKVDGVIIDLRNNGGGSLQEATELTSLFIDKGPTVLVRNADGKVDVLEDENPGAFYKGPMALLVNRLSASASEIFAGAMQDYHRALIIGGQTFGKGTVQTIQPLNHGELKLTLAKFYRVSGQSTQHQGVLPDVAFPSIIDTKEIGESALPEAMPWDTIRPAIKPAVDPFKPYIDKLKAEHEARVAKDAEFIFIRDKLALAEKLMAEKTVSLNEAERRAQHADIDAKQLVMENARRQAKGEAPLKEMKKEDEDALPVEPEKTKPEDDAYLSETGRILLDYLKLTSQVAKK*	ATGAAGCATTTATTCCCTAGCACCGCACTTGCCCTATTCATTGGCCTAGGCGTTTTGCCGTTTTCGGCCAATACGTTCGCCGCTAACAGTTGGGATAACCTTCAGCCCGATCGTGATGAGGTAATTGCCAGTCTTAACGTTGTTGAGCTGCTCAAGCGCCATCATTACAGCAAGCCGCCACTGGATGATGCCCGCTCGGCAATCATCTATGACAGCTATCTGAAGCTGCTCGACCCTTCGCGCAGTTACTTTCTGGCCAGCGATATTGCCGAATTCGACAAATGGAAATTCCAGTTTGACGACTTCCTCAAAAGCGGCGATCTGAACCCCGGTTTCATTATCTACAAACGCTATCTGGATCGCGTCAAATCGCGCCTGGACTTTGCGCTTGCCGAGTTGAACAAGGGCGTTGACTCGCTGGACTTCAATGCCAAGGAAACCCTGGAGATCGACCGCAAGGACGCTCCATGGCTCAAGACCGAAGCCGAACTCAACAACCTGTGGCGCAAACGCATCAAGGATGAAGTCCTGCGTCTGAAAATCGCCGGCAAAGAGCCTGCGAAAATCCAGGAACTGTTGACCAAGCGCTACAAGAATCAATTGTCGCGCCTTGACCAGACCCGCAGCGAAGACATCTTCCAGGCGTATATCAACACCTTCGCCATGTCTTACGATCCGCACACCAACTATCTGTCGCCAGATAACGCGGAAAACTTCGATATCAATATGAGCCTGTCGCTGGAAGGCATAGGCGCCGTGTTGCAGAGCGATAACGACCAGGTAAAAATTGTCCGTCTGGTGCCGGCAGGCCCGGCCGATAAAACCAAGCAGGTCGCACCGGCCGACAAGATCATCGGCGTTGCCCAGGGCGACAAAGAGATGGTCGACGTGATCGGCTGGCGTCTGGATGAAGTGGTCAAGCTGATTCGTGGCCCTAAAGGCTCCGTGGTGCGCCTGGAAGTGATTCCGGCGAGCAACGCACCCAATGACCAGACCAGCAAGATCGTGTCCATCACCCGTGAAGCGGTGAAGCTTGAAGAGCAGGCGGCGAAAAAGTCGATCCTCAACCTCAAGCAGGATGGCAAGAACTACAAGCTGGGCGTGATTGAAATTCCGGCGTTCTACCTGGACTTCAAGGCGTTCCGTGCTGGCGACCCGAACTACAAGAGCACCACCCGTGACGTTAAAAAACTGCTGACCGAGTTGCAGAAAGAAAAAGTCGATGGCGTGATTATCGACCTACGCAACAACGGTGGCGGCTCGTTGCAGGAAGCCACCGAACTGACCAGCCTGTTTATCGACAAAGGCCCGACCGTGCTGGTGCGTAATGCAGACGGCAAGGTCGACGTGCTTGAAGACGAAAACCCGGGGGCGTTCTACAAAGGCCCGATGGCATTGCTGGTCAACCGCCTGTCGGCTTCGGCTTCGGAGATCTTCGCCGGTGCCATGCAGGACTACCACCGCGCGCTGATTATCGGCGGCCAGACGTTCGGCAAGGGCACGGTGCAAACCATCCAGCCGCTGAATCACGGTGAGCTGAAACTGACCCTGGCCAAGTTCTACCGGGTTTCCGGCCAGAGCACCCAGCATCAGGGCGTTCTGCCTGACGTCGCCTTCCCGTCGATTATCGACACCAAGGAAATCGGCGAAAGCGCACTGCCCGAAGCCATGCCGTGGGACACTATCCGTCCTGCGATCAAGCCCGCCGTCGACCCGTTCAAGCCTTATATCGACAAGCTCAAGGCCGAGCACGAAGCCCGGGTGGCCAAGGATGCCGAGTTCATCTTTATCCGGGACAAACTGGCCCTGGCCGAGAAGCTGATGGCCGAAAAGACCGTCAGCCTCAACGAAGCCGAGCGTCGCGCCCAGCACGCCGATATCGATGCCAAGCAGTTGGTGATGGAAAACGCCCGCCGCCAGGCCAAGGGCGAAGCGCCGCTCAAGGAAATGAAGAAAGAAGACGAAGATGCACTGCCGGTCGAGCCTGAAAAGACCAAGCCGGAAGATGACGCCTATCTGAGTGAAACCGGGCGGATTCTGCTGGACTACCTCAAGCTCACCTCACAGGTGGCCAAGAAGTAA
Pseudomonas fragi	>ARQ74058.1 tail-specific protease [Pseudomonas fragi]	Pseudomonas fragi	GTGCTGGTGCGTAACGCCGACGGCAAGGTCGACGTGCTGGAAGACGAAAACCCGGGGGCG	744	VLVRNADGKVDVLEDENPGA	>lcl|NZ_CP064354.1_cds_WP_172832036.1_3233 locus_tag=IS178_RS16440 db_xref=GeneID:72389376 protein=carboxy terminal-processing peptidase protein_id=WP_172832036.1 location=3648115..3650196 gbkey=CDS	MKHLFPSTALALFIGLGVLPFSANTFAANSWDNLQPDRDEVIASLNVVELLKRHHYSKPPLDDARSAIIYDSYLKLLDPSRSYFLASDIAEFDKWKFQFDDFLKSGDLNPGFIIYKRYLDRVKSRLDFALAELNKGVASLDFNAKETLEIDRKDAPWLKTEAELNDLWRKRIKDEVLRLKIAGKEPAKIQELLTKRYKNQLSRLDQTRSEDIFQAYINTFAMSYDPHTNYLSPDNAENFDINMSLSLEGIGAVLQSDNDQVKIVRLVPAGPADKTKQVAPADKIIGVAQGDKEMVDVIGWRLDEVVKLIRGPKGSVVRLEVIPASNAPNDQTSKIVSITREAVKLEEQAAKKSILNLKHDGKNYKLGVIEIPAFYLDFKAFRAGDPNYKSTTRDVKKLLTELQKEKVDGVIIDLRNNGGGSLQEATELTSLFIDKGPTVLVRNADGKVDVLEDENPGAFYKGPMALLVNRLSASASEIFAGAMQDYHRALIVGGQTFGKGTVQTIQPLNHGELKLTLAKFYRVSGQSTQHQGVLPDVAFPSIIDTKEIGESALPEAMPWDTIRPAIKPAVDPFKPYIDKLKAEHEARVAKDAEFIFIRDKLALAEKLMAEKTVSLNEAERRAQHADIDAKQLVMENARRQAKGEAPLKEMKKEDEDALPVEPEKTKPEDDAYLSETGRVLLDYLKLSSQVAKK*	ATGAAGCATTTATTCCCTAGCACCGCACTTGCCCTATTCATTGGCCTAGGCGTTTTGCCGTTTTCGGCCAATACGTTCGCCGCTAACAGTTGGGATAACCTTCAGCCCGATCGTGATGAGGTGATTGCCAGTCTTAACGTCGTTGAGCTGCTCAAGCGCCATCATTACAGCAAGCCACCACTGGACGACGCCCGCTCGGCGATCATCTATGACAGCTACCTCAAACTGCTCGATCCTTCGCGCAGTTACTTCCTGGCCAGCGACATTGCCGAATTCGACAAATGGAAATTCCAGTTTGACGACTTCCTCAAGAGCGGTGACCTGAACCCCGGCTTCATCATCTACAAGCGCTACCTGGACCGGGTCAAATCGCGTCTGGACTTTGCCCTTGCCGAGTTGAACAAGGGCGTTGCCTCGCTGGACTTCAATGCCAAGGAAACCCTGGAGATCGACCGCAAGGACGCTCCGTGGCTCAAGACTGAAGCCGAACTCAATGACCTTTGGCGCAAACGCATCAAGGACGAAGTCCTGCGCCTGAAAATTGCTGGCAAAGAGCCTGCGAAAATTCAGGAACTGCTGACCAAACGCTACAAAAATCAATTGTCGCGCCTTGACCAGACCCGCAGCGAAGACATCTTCCAGGCCTATATCAACACCTTCGCCATGTCTTACGATCCGCATACCAACTATCTGTCGCCAGATAACGCGGAAAACTTCGACATCAACATGAGCCTGTCCCTTGAGGGCATTGGCGCCGTGTTGCAGAGCGACAACGACCAGGTGAAAATTGTCCGTCTGGTGCCGGCAGGCCCGGCCGACAAGACCAAGCAGGTGGCACCGGCGGACAAGATCATCGGCGTGGCCCAGGGCGACAAGGAGATGGTCGACGTGATCGGCTGGCGCCTGGACGAAGTGGTCAAGCTGATTCGTGGTCCCAAAGGCTCCGTGGTGCGCCTGGAAGTGATTCCGGCGAGCAACGCGCCCAACGACCAGACCAGCAAGATTGTGTCCATCACCCGCGAAGCGGTGAAGCTGGAAGAGCAGGCGGCGAAAAAGTCGATCCTCAACCTCAAGCATGATGGCAAGAACTACAAGCTGGGCGTCATTGAAATTCCGGCGTTCTACCTGGATTTCAAAGCGTTCCGTGCCGGCGACCCGAACTACAAGAGCACCACCCGCGACGTCAAGAAACTGCTCACCGAGTTGCAGAAAGAAAAAGTCGATGGCGTGATCATTGACCTGCGCAACAACGGTGGCGGCTCGTTGCAGGAAGCCACCGAGCTGACCAGCCTGTTTATCGATAAAGGCCCGACGGTGCTGGTGCGTAACGCCGACGGCAAGGTCGACGTGCTGGAAGACGAAAACCCGGGGGCGTTCTACAAAGGCCCGATGGCGTTGCTGGTCAACCGCCTGTCGGCTTCGGCCTCGGAGATTTTTGCCGGCGCCATGCAGGACTACCACCGTGCGCTGATTGTCGGCGGCCAGACGTTCGGCAAAGGGACGGTGCAAACCATCCAGCCACTGAACCACGGCGAGCTGAAACTGACCCTGGCCAAGTTCTACCGGGTTTCCGGCCAGAGCACCCAGCATCAGGGCGTGCTGCCTGACGTCGCCTTCCCGTCGATTATCGACACCAAGGAAATCGGCGAAAGCGCGCTGCCTGAAGCCATGCCGTGGGACACCATCCGCCCTGCAATCAAGCCCGCTGTCGACCCGTTCAAGCCTTATATCGACAAGCTCAAGGCCGAGCATGAAGCACGGGTGGCCAAGGATGCCGAGTTCATCTTTATCCGCGACAAGCTGGCCCTGGCCGAGAAGCTGATGGCCGAGAAGACTGTCAGCCTCAACGAAGCCGAGCGCCGTGCCCAGCATGCCGATATCGATGCCAAGCAGTTGGTGATGGAAAACGCCCGTCGCCAGGCCAAGGGCGAAGCGCCGCTCAAGGAAATGAAGAAAGAAGACGAAGATGCGCTGCCGGTGGAACCTGAAAAGACCAAGCCGGAAGACGACGCCTACCTGAGTGAAACCGGGCGGGTGTTGCTGGACTACCTCAAGCTCAGCTCCCAGGTCGCCAAGAAGTAA
Pseudomonas helleri	>KMN19268.1 peptidase S41 [Pseudomonas helleri]	Pseudomonas helleri	GTTCTGGTGCGTAACGCTGACGGTAAAGTCGACGTGCTTGAAGACGAAAATCCGGGCGCG	745	VLVRNADGKVDVLEDENPGA	>lcl|NZ_JYLD01000004.1_cds_WP_174479320.1_3445 locus_tag=TU84_RS08525 db_xref=GeneID:45670797 protein=carboxy terminal-processing peptidase protein_id=WP_174479320.1 location=199738..201819 gbkey=CDS	MKHLFPSTALALFIGLGVLPFSATTFAANSWDNLQPDRDEVIASLNVVELLKRHHYSKPPLDDARSAIIYDSYLKLLDPSRSYFLASDIAEFDKWKFQFDDFLKSGDLNPGFTIYKRYLDRVKSRLDFALGELNKGVDSFDFTTKETLQIDRKDAPWLKTEAELNDLWRKRLKDEVLRLKIAGKEPSKIQELLTKRYKNQLSRLDQTRSEDIFQAYINTFAMSYDPHTNYLSPDNAENFDINMSLSLEGIGAVLQSDNDQVKIVRLVPAGPADKTKQVAPADKIIGVAQGDKEMVDVIGWRLDEVVKLIRGPKGSVVRLEVIPASNAPNDQTSKIVSITREAVKLEEQAAKKSILNLKQDGKDYKLGVIEIPAFYLDFKAYRAGDPNYKSTTRDVKKLLTELQNEKVDGVIIDLRNNGGGSLQEATELTSLFIDKGPTVLVRNADGKVDVLEDENPGAFYKGPMALLVNRLSASASEIFAGAMQDYHRALIIGGQTFGKGTVQTIQPLNHGELKLTLAKFYRVSGQSTQHQGVLPDVAFPSIIDTKEIGESALPEAMPWDTIRPAIKPAADPFKPFIAQLKADHDARVAKDAEFIFIRDKLALADKLMAEKTVSLNEADRRAQHADIDAQQLVMENARRKAKGEAPLKEMKKEDEDALPVEPEKTKPEDDAYLSETGRVLLDYLKLNPQAAKK*	ATGAAGCATTTATTCCCTAGCACCGCTCTCGCACTCTTCATTGGCTTAGGCGTTTTGCCGTTTTCGGCCACTACGTTCGCCGCTAACAGTTGGGATAACCTTCAGCCCGATCGTGATGAGGTAATTGCCAGTCTTAACGTTGTTGAGCTGCTCAAACGCCATCATTACAGCAAGCCGCCACTGGATGACGCACGTTCCGCGATCATATATGACAGCTACCTGAAGCTGCTCGATCCTTCGCGCAGTTACTTTCTGGCCAGTGATATCGCCGAATTCGACAAATGGAAATTCCAGTTTGACGACTTCCTCAAGAGCGGCGATCTCAATCCCGGCTTCACCATCTACAAGCGCTACCTGGATCGCGTCAAGTCGCGTCTGGACTTCGCCCTTGGCGAACTGAACAAAGGCGTGGACTCGTTCGACTTCACCACCAAAGAGACCCTGCAGATCGACCGCAAGGACGCTCCGTGGCTCAAGACTGAAGCCGAACTCAATGATCTGTGGCGCAAACGTCTCAAGGACGAAGTCCTGCGCCTGAAAATCGCTGGCAAAGAGCCGTCGAAAATTCAGGAACTGCTGACCAAGCGCTACAAAAACCAGTTGAGCCGTCTTGACCAGACCCGCAGCGAAGACATCTTCCAGGCGTACATCAATACCTTCGCCATGTCTTACGACCCGCACACCAATTATCTGTCGCCAGATAACGCGGAAAACTTCGACATCAACATGAGCCTGTCGCTGGAAGGCATCGGTGCCGTGTTGCAGAGCGATAACGACCAGGTGAAGATCGTGCGCCTGGTGCCGGCGGGCCCCGCCGACAAGACCAAGCAAGTCGCTCCGGCAGACAAAATCATCGGCGTTGCCCAAGGCGACAAAGAGATGGTCGACGTGATCGGCTGGCGCCTGGACGAAGTGGTCAAGTTGATTCGTGGCCCTAAAGGCTCTGTGGTACGCCTGGAAGTGATTCCTGCGAGCAATGCCCCTAACGACCAGACCAGCAAGATTGTCTCCATCACCCGTGAAGCGGTGAAGCTTGAAGAGCAGGCGGCGAAAAAGTCGATCCTCAACCTCAAGCAGGATGGCAAAGATTACAAACTGGGCGTGATCGAAATCCCGGCGTTCTACCTGGACTTCAAGGCCTACCGTGCCGGTGACCCGAACTACAAGAGCACGACCCGCGACGTTAAAAAACTGCTGACCGAGTTGCAGAATGAAAAAGTCGATGGCGTGATTATCGACCTGCGCAACAACGGTGGTGGTTCGTTGCAGGAAGCGACCGAGCTGACCAGCCTGTTTATCGACAAGGGCCCAACGGTTCTGGTGCGTAACGCTGACGGTAAAGTCGACGTGCTTGAAGACGAAAATCCGGGCGCGTTCTACAAAGGCCCGATGGCGTTGCTGGTCAATCGCTTGTCGGCATCGGCGTCGGAGATTTTTGCCGGGGCCATGCAGGACTACCACCGCGCGCTGATTATCGGCGGCCAAACGTTCGGCAAGGGCACGGTGCAAACCATTCAGCCGCTGAACCACGGCGAACTGAAACTGACACTGGCCAAGTTCTACCGGGTTTCCGGGCAGAGCACCCAGCATCAGGGCGTACTGCCTGACGTCGCCTTCCCGTCGATTATCGACACCAAGGAAATCGGCGAAAGTGCACTGCCTGAGGCCATGCCGTGGGACACCATCCGCCCTGCGATCAAGCCGGCGGCTGACCCGTTCAAGCCGTTCATTGCGCAACTGAAAGCGGATCACGATGCGCGTGTGGCTAAAGATGCCGAGTTCATCTTTATCCGCGACAAGCTGGCCCTGGCCGACAAGCTGATGGCCGAGAAAACCGTGAGCCTGAACGAGGCCGACCGTCGCGCACAACACGCCGATATCGATGCCCAGCAGTTGGTGATGGAAAACGCCCGCCGCAAGGCCAAAGGCGAAGCACCGCTCAAGGAAATGAAGAAAGAAGACGAAGACGCCTTGCCGGTGGAGCCTGAAAAGACCAAGCCAGAAGACGACGCTTACCTGAGTGAAACCGGGCGCGTCCTGCTGGACTACCTCAAGCTCAACCCACAGGCAGCGAAGAAGTAA
Pseudomonas helleri	>MQT24943.1 tail-specific protease [Pseudomonas helleri]	Pseudomonas helleri	GTTCTGGTGCGTAACGCTGACGGTAAAGTCGACGTGCTTGAAGACGAAAATCCGGGCGCG	746	VLVRNADGKVDVLEDENPGA	>lcl|NZ_JYLD01000004.1_cds_WP_174479320.1_3445 locus_tag=TU84_RS08525 db_xref=GeneID:45670797 protein=carboxy terminal-processing peptidase protein_id=WP_174479320.1 location=199738..201819 gbkey=CDS	MKHLFPSTALALFIGLGVLPFSATTFAANSWDNLQPDRDEVIASLNVVELLKRHHYSKPPLDDARSAIIYDSYLKLLDPSRSYFLASDIAEFDKWKFQFDDFLKSGDLNPGFTIYKRYLDRVKSRLDFALGELNKGVDSFDFTTKETLQIDRKDAPWLKTEAELNDLWRKRLKDEVLRLKIAGKEPSKIQELLTKRYKNQLSRLDQTRSEDIFQAYINTFAMSYDPHTNYLSPDNAENFDINMSLSLEGIGAVLQSDNDQVKIVRLVPAGPADKTKQVAPADKIIGVAQGDKEMVDVIGWRLDEVVKLIRGPKGSVVRLEVIPASNAPNDQTSKIVSITREAVKLEEQAAKKSILNLKQDGKDYKLGVIEIPAFYLDFKAYRAGDPNYKSTTRDVKKLLTELQNEKVDGVIIDLRNNGGGSLQEATELTSLFIDKGPTVLVRNADGKVDVLEDENPGAFYKGPMALLVNRLSASASEIFAGAMQDYHRALIIGGQTFGKGTVQTIQPLNHGELKLTLAKFYRVSGQSTQHQGVLPDVAFPSIIDTKEIGESALPEAMPWDTIRPAIKPAADPFKPFIAQLKADHDARVAKDAEFIFIRDKLALADKLMAEKTVSLNEADRRAQHADIDAQQLVMENARRKAKGEAPLKEMKKEDEDALPVEPEKTKPEDDAYLSETGRVLLDYLKLNPQAAKK*	ATGAAGCATTTATTCCCTAGCACCGCTCTCGCACTCTTCATTGGCTTAGGCGTTTTGCCGTTTTCGGCCACTACGTTCGCCGCTAACAGTTGGGATAACCTTCAGCCCGATCGTGATGAGGTAATTGCCAGTCTTAACGTTGTTGAGCTGCTCAAACGCCATCATTACAGCAAGCCGCCACTGGATGACGCACGTTCCGCGATCATATATGACAGCTACCTGAAGCTGCTCGATCCTTCGCGCAGTTACTTTCTGGCCAGTGATATCGCCGAATTCGACAAATGGAAATTCCAGTTTGACGACTTCCTCAAGAGCGGCGATCTCAATCCCGGCTTCACCATCTACAAGCGCTACCTGGATCGCGTCAAGTCGCGTCTGGACTTCGCCCTTGGCGAACTGAACAAAGGCGTGGACTCGTTCGACTTCACCACCAAAGAGACCCTGCAGATCGACCGCAAGGACGCTCCGTGGCTCAAGACTGAAGCCGAACTCAATGATCTGTGGCGCAAACGTCTCAAGGACGAAGTCCTGCGCCTGAAAATCGCTGGCAAAGAGCCGTCGAAAATTCAGGAACTGCTGACCAAGCGCTACAAAAACCAGTTGAGCCGTCTTGACCAGACCCGCAGCGAAGACATCTTCCAGGCGTACATCAATACCTTCGCCATGTCTTACGACCCGCACACCAATTATCTGTCGCCAGATAACGCGGAAAACTTCGACATCAACATGAGCCTGTCGCTGGAAGGCATCGGTGCCGTGTTGCAGAGCGATAACGACCAGGTGAAGATCGTGCGCCTGGTGCCGGCGGGCCCCGCCGACAAGACCAAGCAAGTCGCTCCGGCAGACAAAATCATCGGCGTTGCCCAAGGCGACAAAGAGATGGTCGACGTGATCGGCTGGCGCCTGGACGAAGTGGTCAAGTTGATTCGTGGCCCTAAAGGCTCTGTGGTACGCCTGGAAGTGATTCCTGCGAGCAATGCCCCTAACGACCAGACCAGCAAGATTGTCTCCATCACCCGTGAAGCGGTGAAGCTTGAAGAGCAGGCGGCGAAAAAGTCGATCCTCAACCTCAAGCAGGATGGCAAAGATTACAAACTGGGCGTGATCGAAATCCCGGCGTTCTACCTGGACTTCAAGGCCTACCGTGCCGGTGACCCGAACTACAAGAGCACGACCCGCGACGTTAAAAAACTGCTGACCGAGTTGCAGAATGAAAAAGTCGATGGCGTGATTATCGACCTGCGCAACAACGGTGGTGGTTCGTTGCAGGAAGCGACCGAGCTGACCAGCCTGTTTATCGACAAGGGCCCAACGGTTCTGGTGCGTAACGCTGACGGTAAAGTCGACGTGCTTGAAGACGAAAATCCGGGCGCGTTCTACAAAGGCCCGATGGCGTTGCTGGTCAATCGCTTGTCGGCATCGGCGTCGGAGATTTTTGCCGGGGCCATGCAGGACTACCACCGCGCGCTGATTATCGGCGGCCAAACGTTCGGCAAGGGCACGGTGCAAACCATTCAGCCGCTGAACCACGGCGAACTGAAACTGACACTGGCCAAGTTCTACCGGGTTTCCGGGCAGAGCACCCAGCATCAGGGCGTACTGCCTGACGTCGCCTTCCCGTCGATTATCGACACCAAGGAAATCGGCGAAAGTGCACTGCCTGAGGCCATGCCGTGGGACACCATCCGCCCTGCGATCAAGCCGGCGGCTGACCCGTTCAAGCCGTTCATTGCGCAACTGAAAGCGGATCACGATGCGCGTGTGGCTAAAGATGCCGAGTTCATCTTTATCCGCGACAAGCTGGCCCTGGCCGACAAGCTGATGGCCGAGAAAACCGTGAGCCTGAACGAGGCCGACCGTCGCGCACAACACGCCGATATCGATGCCCAGCAGTTGGTGATGGAAAACGCCCGCCGCAAGGCCAAAGGCGAAGCACCGCTCAAGGAAATGAAGAAAGAAGACGAAGACGCCTTGCCGGTGGAGCCTGAAAAGACCAAGCCAGAAGACGACGCTTACCTGAGTGAAACCGGGCGCGTCCTGCTGGACTACCTCAAGCTCAACCCACAGGCAGCGAAGAAGTAA
Pseudomonas fragi	>OZY42621.1 tail-specific protease [Pseudomonas fragi]	Pseudomonas fragi	GTGCTGGTGCGTAACGCCGACGGCAAGGTCGACGTGCTGGAAGACGAAAACCCGGGGGCG	747	VLVRNADGKVDVLEDENPGA	>lcl|NZ_CP064354.1_cds_WP_172832036.1_3233 locus_tag=IS178_RS16440 db_xref=GeneID:72389376 protein=carboxy terminal-processing peptidase protein_id=WP_172832036.1 location=3648115..3650196 gbkey=CDS	MKHLFPSTALALFIGLGVLPFSANTFAANSWDNLQPDRDEVIASLNVVELLKRHHYSKPPLDDARSAIIYDSYLKLLDPSRSYFLASDIAEFDKWKFQFDDFLKSGDLNPGFIIYKRYLDRVKSRLDFALAELNKGVASLDFNAKETLEIDRKDAPWLKTEAELNDLWRKRIKDEVLRLKIAGKEPAKIQELLTKRYKNQLSRLDQTRSEDIFQAYINTFAMSYDPHTNYLSPDNAENFDINMSLSLEGIGAVLQSDNDQVKIVRLVPAGPADKTKQVAPADKIIGVAQGDKEMVDVIGWRLDEVVKLIRGPKGSVVRLEVIPASNAPNDQTSKIVSITREAVKLEEQAAKKSILNLKHDGKNYKLGVIEIPAFYLDFKAFRAGDPNYKSTTRDVKKLLTELQKEKVDGVIIDLRNNGGGSLQEATELTSLFIDKGPTVLVRNADGKVDVLEDENPGAFYKGPMALLVNRLSASASEIFAGAMQDYHRALIVGGQTFGKGTVQTIQPLNHGELKLTLAKFYRVSGQSTQHQGVLPDVAFPSIIDTKEIGESALPEAMPWDTIRPAIKPAVDPFKPYIDKLKAEHEARVAKDAEFIFIRDKLALAEKLMAEKTVSLNEAERRAQHADIDAKQLVMENARRQAKGEAPLKEMKKEDEDALPVEPEKTKPEDDAYLSETGRVLLDYLKLSSQVAKK*	ATGAAGCATTTATTCCCTAGCACCGCACTTGCCCTATTCATTGGCCTAGGCGTTTTGCCGTTTTCGGCCAATACGTTCGCCGCTAACAGTTGGGATAACCTTCAGCCCGATCGTGATGAGGTGATTGCCAGTCTTAACGTCGTTGAGCTGCTCAAGCGCCATCATTACAGCAAGCCACCACTGGACGACGCCCGCTCGGCGATCATCTATGACAGCTACCTCAAACTGCTCGATCCTTCGCGCAGTTACTTCCTGGCCAGCGACATTGCCGAATTCGACAAATGGAAATTCCAGTTTGACGACTTCCTCAAGAGCGGTGACCTGAACCCCGGCTTCATCATCTACAAGCGCTACCTGGACCGGGTCAAATCGCGTCTGGACTTTGCCCTTGCCGAGTTGAACAAGGGCGTTGCCTCGCTGGACTTCAATGCCAAGGAAACCCTGGAGATCGACCGCAAGGACGCTCCGTGGCTCAAGACTGAAGCCGAACTCAATGACCTTTGGCGCAAACGCATCAAGGACGAAGTCCTGCGCCTGAAAATTGCTGGCAAAGAGCCTGCGAAAATTCAGGAACTGCTGACCAAACGCTACAAAAATCAATTGTCGCGCCTTGACCAGACCCGCAGCGAAGACATCTTCCAGGCCTATATCAACACCTTCGCCATGTCTTACGATCCGCATACCAACTATCTGTCGCCAGATAACGCGGAAAACTTCGACATCAACATGAGCCTGTCCCTTGAGGGCATTGGCGCCGTGTTGCAGAGCGACAACGACCAGGTGAAAATTGTCCGTCTGGTGCCGGCAGGCCCGGCCGACAAGACCAAGCAGGTGGCACCGGCGGACAAGATCATCGGCGTGGCCCAGGGCGACAAGGAGATGGTCGACGTGATCGGCTGGCGCCTGGACGAAGTGGTCAAGCTGATTCGTGGTCCCAAAGGCTCCGTGGTGCGCCTGGAAGTGATTCCGGCGAGCAACGCGCCCAACGACCAGACCAGCAAGATTGTGTCCATCACCCGCGAAGCGGTGAAGCTGGAAGAGCAGGCGGCGAAAAAGTCGATCCTCAACCTCAAGCATGATGGCAAGAACTACAAGCTGGGCGTCATTGAAATTCCGGCGTTCTACCTGGATTTCAAAGCGTTCCGTGCCGGCGACCCGAACTACAAGAGCACCACCCGCGACGTCAAGAAACTGCTCACCGAGTTGCAGAAAGAAAAAGTCGATGGCGTGATCATTGACCTGCGCAACAACGGTGGCGGCTCGTTGCAGGAAGCCACCGAGCTGACCAGCCTGTTTATCGATAAAGGCCCGACGGTGCTGGTGCGTAACGCCGACGGCAAGGTCGACGTGCTGGAAGACGAAAACCCGGGGGCGTTCTACAAAGGCCCGATGGCGTTGCTGGTCAACCGCCTGTCGGCTTCGGCCTCGGAGATTTTTGCCGGCGCCATGCAGGACTACCACCGTGCGCTGATTGTCGGCGGCCAGACGTTCGGCAAAGGGACGGTGCAAACCATCCAGCCACTGAACCACGGCGAGCTGAAACTGACCCTGGCCAAGTTCTACCGGGTTTCCGGCCAGAGCACCCAGCATCAGGGCGTGCTGCCTGACGTCGCCTTCCCGTCGATTATCGACACCAAGGAAATCGGCGAAAGCGCGCTGCCTGAAGCCATGCCGTGGGACACCATCCGCCCTGCAATCAAGCCCGCTGTCGACCCGTTCAAGCCTTATATCGACAAGCTCAAGGCCGAGCATGAAGCACGGGTGGCCAAGGATGCCGAGTTCATCTTTATCCGCGACAAGCTGGCCCTGGCCGAGAAGCTGATGGCCGAGAAGACTGTCAGCCTCAACGAAGCCGAGCGCCGTGCCCAGCATGCCGATATCGATGCCAAGCAGTTGGTGATGGAAAACGCCCGTCGCCAGGCCAAGGGCGAAGCGCCGCTCAAGGAAATGAAGAAAGAAGACGAAGATGCGCTGCCGGTGGAACCTGAAAAGACCAAGCCGGAAGACGACGCCTACCTGAGTGAAACCGGGCGGGTGTTGCTGGACTACCTCAAGCTCAGCTCCCAGGTCGCCAAGAAGTAA
Pseudomonas fragi	>MDE4516267.1 tail-specific protease [Pseudomonas fragi]	Pseudomonas fragi	GTGCTGGTGCGTAACGCCGACGGCAAGGTCGACGTGCTGGAAGACGAAAACCCGGGGGCG	748	VLVRNADGKVDVLEDENPGA	>lcl|NZ_CP064354.1_cds_WP_172832036.1_3233 locus_tag=IS178_RS16440 db_xref=GeneID:72389376 protein=carboxy terminal-processing peptidase protein_id=WP_172832036.1 location=3648115..3650196 gbkey=CDS	MKHLFPSTALALFIGLGVLPFSANTFAANSWDNLQPDRDEVIASLNVVELLKRHHYSKPPLDDARSAIIYDSYLKLLDPSRSYFLASDIAEFDKWKFQFDDFLKSGDLNPGFIIYKRYLDRVKSRLDFALAELNKGVASLDFNAKETLEIDRKDAPWLKTEAELNDLWRKRIKDEVLRLKIAGKEPAKIQELLTKRYKNQLSRLDQTRSEDIFQAYINTFAMSYDPHTNYLSPDNAENFDINMSLSLEGIGAVLQSDNDQVKIVRLVPAGPADKTKQVAPADKIIGVAQGDKEMVDVIGWRLDEVVKLIRGPKGSVVRLEVIPASNAPNDQTSKIVSITREAVKLEEQAAKKSILNLKHDGKNYKLGVIEIPAFYLDFKAFRAGDPNYKSTTRDVKKLLTELQKEKVDGVIIDLRNNGGGSLQEATELTSLFIDKGPTVLVRNADGKVDVLEDENPGAFYKGPMALLVNRLSASASEIFAGAMQDYHRALIVGGQTFGKGTVQTIQPLNHGELKLTLAKFYRVSGQSTQHQGVLPDVAFPSIIDTKEIGESALPEAMPWDTIRPAIKPAVDPFKPYIDKLKAEHEARVAKDAEFIFIRDKLALAEKLMAEKTVSLNEAERRAQHADIDAKQLVMENARRQAKGEAPLKEMKKEDEDALPVEPEKTKPEDDAYLSETGRVLLDYLKLSSQVAKK*	ATGAAGCATTTATTCCCTAGCACCGCACTTGCCCTATTCATTGGCCTAGGCGTTTTGCCGTTTTCGGCCAATACGTTCGCCGCTAACAGTTGGGATAACCTTCAGCCCGATCGTGATGAGGTGATTGCCAGTCTTAACGTCGTTGAGCTGCTCAAGCGCCATCATTACAGCAAGCCACCACTGGACGACGCCCGCTCGGCGATCATCTATGACAGCTACCTCAAACTGCTCGATCCTTCGCGCAGTTACTTCCTGGCCAGCGACATTGCCGAATTCGACAAATGGAAATTCCAGTTTGACGACTTCCTCAAGAGCGGTGACCTGAACCCCGGCTTCATCATCTACAAGCGCTACCTGGACCGGGTCAAATCGCGTCTGGACTTTGCCCTTGCCGAGTTGAACAAGGGCGTTGCCTCGCTGGACTTCAATGCCAAGGAAACCCTGGAGATCGACCGCAAGGACGCTCCGTGGCTCAAGACTGAAGCCGAACTCAATGACCTTTGGCGCAAACGCATCAAGGACGAAGTCCTGCGCCTGAAAATTGCTGGCAAAGAGCCTGCGAAAATTCAGGAACTGCTGACCAAACGCTACAAAAATCAATTGTCGCGCCTTGACCAGACCCGCAGCGAAGACATCTTCCAGGCCTATATCAACACCTTCGCCATGTCTTACGATCCGCATACCAACTATCTGTCGCCAGATAACGCGGAAAACTTCGACATCAACATGAGCCTGTCCCTTGAGGGCATTGGCGCCGTGTTGCAGAGCGACAACGACCAGGTGAAAATTGTCCGTCTGGTGCCGGCAGGCCCGGCCGACAAGACCAAGCAGGTGGCACCGGCGGACAAGATCATCGGCGTGGCCCAGGGCGACAAGGAGATGGTCGACGTGATCGGCTGGCGCCTGGACGAAGTGGTCAAGCTGATTCGTGGTCCCAAAGGCTCCGTGGTGCGCCTGGAAGTGATTCCGGCGAGCAACGCGCCCAACGACCAGACCAGCAAGATTGTGTCCATCACCCGCGAAGCGGTGAAGCTGGAAGAGCAGGCGGCGAAAAAGTCGATCCTCAACCTCAAGCATGATGGCAAGAACTACAAGCTGGGCGTCATTGAAATTCCGGCGTTCTACCTGGATTTCAAAGCGTTCCGTGCCGGCGACCCGAACTACAAGAGCACCACCCGCGACGTCAAGAAACTGCTCACCGAGTTGCAGAAAGAAAAAGTCGATGGCGTGATCATTGACCTGCGCAACAACGGTGGCGGCTCGTTGCAGGAAGCCACCGAGCTGACCAGCCTGTTTATCGATAAAGGCCCGACGGTGCTGGTGCGTAACGCCGACGGCAAGGTCGACGTGCTGGAAGACGAAAACCCGGGGGCGTTCTACAAAGGCCCGATGGCGTTGCTGGTCAACCGCCTGTCGGCTTCGGCCTCGGAGATTTTTGCCGGCGCCATGCAGGACTACCACCGTGCGCTGATTGTCGGCGGCCAGACGTTCGGCAAAGGGACGGTGCAAACCATCCAGCCACTGAACCACGGCGAGCTGAAACTGACCCTGGCCAAGTTCTACCGGGTTTCCGGCCAGAGCACCCAGCATCAGGGCGTGCTGCCTGACGTCGCCTTCCCGTCGATTATCGACACCAAGGAAATCGGCGAAAGCGCGCTGCCTGAAGCCATGCCGTGGGACACCATCCGCCCTGCAATCAAGCCCGCTGTCGACCCGTTCAAGCCTTATATCGACAAGCTCAAGGCCGAGCATGAAGCACGGGTGGCCAAGGATGCCGAGTTCATCTTTATCCGCGACAAGCTGGCCCTGGCCGAGAAGCTGATGGCCGAGAAGACTGTCAGCCTCAACGAAGCCGAGCGCCGTGCCCAGCATGCCGATATCGATGCCAAGCAGTTGGTGATGGAAAACGCCCGTCGCCAGGCCAAGGGCGAAGCGCCGCTCAAGGAAATGAAGAAAGAAGACGAAGATGCGCTGCCGGTGGAACCTGAAAAGACCAAGCCGGAAGACGACGCCTACCTGAGTGAAACCGGGCGGGTGTTGCTGGACTACCTCAAGCTCAGCTCCCAGGTCGCCAAGAAGTAA
Pseudomonas helleri	>KMN09960.1 peptidase S41 [Pseudomonas helleri]	Pseudomonas helleri	GTTCTGGTGCGTAACGCTGACGGTAAAGTCGACGTGCTTGAAGACGAAAATCCGGGCGCG	749	VLVRNADGKVDVLEDENPGA	>lcl|NZ_JYLD01000004.1_cds_WP_174479320.1_3445 locus_tag=TU84_RS08525 db_xref=GeneID:45670797 protein=carboxy terminal-processing peptidase protein_id=WP_174479320.1 location=199738..201819 gbkey=CDS	MKHLFPSTALALFIGLGVLPFSATTFAANSWDNLQPDRDEVIASLNVVELLKRHHYSKPPLDDARSAIIYDSYLKLLDPSRSYFLASDIAEFDKWKFQFDDFLKSGDLNPGFTIYKRYLDRVKSRLDFALGELNKGVDSFDFTTKETLQIDRKDAPWLKTEAELNDLWRKRLKDEVLRLKIAGKEPSKIQELLTKRYKNQLSRLDQTRSEDIFQAYINTFAMSYDPHTNYLSPDNAENFDINMSLSLEGIGAVLQSDNDQVKIVRLVPAGPADKTKQVAPADKIIGVAQGDKEMVDVIGWRLDEVVKLIRGPKGSVVRLEVIPASNAPNDQTSKIVSITREAVKLEEQAAKKSILNLKQDGKDYKLGVIEIPAFYLDFKAYRAGDPNYKSTTRDVKKLLTELQNEKVDGVIIDLRNNGGGSLQEATELTSLFIDKGPTVLVRNADGKVDVLEDENPGAFYKGPMALLVNRLSASASEIFAGAMQDYHRALIIGGQTFGKGTVQTIQPLNHGELKLTLAKFYRVSGQSTQHQGVLPDVAFPSIIDTKEIGESALPEAMPWDTIRPAIKPAADPFKPFIAQLKADHDARVAKDAEFIFIRDKLALADKLMAEKTVSLNEADRRAQHADIDAQQLVMENARRKAKGEAPLKEMKKEDEDALPVEPEKTKPEDDAYLSETGRVLLDYLKLNPQAAKK*	ATGAAGCATTTATTCCCTAGCACCGCTCTCGCACTCTTCATTGGCTTAGGCGTTTTGCCGTTTTCGGCCACTACGTTCGCCGCTAACAGTTGGGATAACCTTCAGCCCGATCGTGATGAGGTAATTGCCAGTCTTAACGTTGTTGAGCTGCTCAAACGCCATCATTACAGCAAGCCGCCACTGGATGACGCACGTTCCGCGATCATATATGACAGCTACCTGAAGCTGCTCGATCCTTCGCGCAGTTACTTTCTGGCCAGTGATATCGCCGAATTCGACAAATGGAAATTCCAGTTTGACGACTTCCTCAAGAGCGGCGATCTCAATCCCGGCTTCACCATCTACAAGCGCTACCTGGATCGCGTCAAGTCGCGTCTGGACTTCGCCCTTGGCGAACTGAACAAAGGCGTGGACTCGTTCGACTTCACCACCAAAGAGACCCTGCAGATCGACCGCAAGGACGCTCCGTGGCTCAAGACTGAAGCCGAACTCAATGATCTGTGGCGCAAACGTCTCAAGGACGAAGTCCTGCGCCTGAAAATCGCTGGCAAAGAGCCGTCGAAAATTCAGGAACTGCTGACCAAGCGCTACAAAAACCAGTTGAGCCGTCTTGACCAGACCCGCAGCGAAGACATCTTCCAGGCGTACATCAATACCTTCGCCATGTCTTACGACCCGCACACCAATTATCTGTCGCCAGATAACGCGGAAAACTTCGACATCAACATGAGCCTGTCGCTGGAAGGCATCGGTGCCGTGTTGCAGAGCGATAACGACCAGGTGAAGATCGTGCGCCTGGTGCCGGCGGGCCCCGCCGACAAGACCAAGCAAGTCGCTCCGGCAGACAAAATCATCGGCGTTGCCCAAGGCGACAAAGAGATGGTCGACGTGATCGGCTGGCGCCTGGACGAAGTGGTCAAGTTGATTCGTGGCCCTAAAGGCTCTGTGGTACGCCTGGAAGTGATTCCTGCGAGCAATGCCCCTAACGACCAGACCAGCAAGATTGTCTCCATCACCCGTGAAGCGGTGAAGCTTGAAGAGCAGGCGGCGAAAAAGTCGATCCTCAACCTCAAGCAGGATGGCAAAGATTACAAACTGGGCGTGATCGAAATCCCGGCGTTCTACCTGGACTTCAAGGCCTACCGTGCCGGTGACCCGAACTACAAGAGCACGACCCGCGACGTTAAAAAACTGCTGACCGAGTTGCAGAATGAAAAAGTCGATGGCGTGATTATCGACCTGCGCAACAACGGTGGTGGTTCGTTGCAGGAAGCGACCGAGCTGACCAGCCTGTTTATCGACAAGGGCCCAACGGTTCTGGTGCGTAACGCTGACGGTAAAGTCGACGTGCTTGAAGACGAAAATCCGGGCGCGTTCTACAAAGGCCCGATGGCGTTGCTGGTCAATCGCTTGTCGGCATCGGCGTCGGAGATTTTTGCCGGGGCCATGCAGGACTACCACCGCGCGCTGATTATCGGCGGCCAAACGTTCGGCAAGGGCACGGTGCAAACCATTCAGCCGCTGAACCACGGCGAACTGAAACTGACACTGGCCAAGTTCTACCGGGTTTCCGGGCAGAGCACCCAGCATCAGGGCGTACTGCCTGACGTCGCCTTCCCGTCGATTATCGACACCAAGGAAATCGGCGAAAGTGCACTGCCTGAGGCCATGCCGTGGGACACCATCCGCCCTGCGATCAAGCCGGCGGCTGACCCGTTCAAGCCGTTCATTGCGCAACTGAAAGCGGATCACGATGCGCGTGTGGCTAAAGATGCCGAGTTCATCTTTATCCGCGACAAGCTGGCCCTGGCCGACAAGCTGATGGCCGAGAAAACCGTGAGCCTGAACGAGGCCGACCGTCGCGCACAACACGCCGATATCGATGCCCAGCAGTTGGTGATGGAAAACGCCCGCCGCAAGGCCAAAGGCGAAGCACCGCTCAAGGAAATGAAGAAAGAAGACGAAGACGCCTTGCCGGTGGAGCCTGAAAAGACCAAGCCAGAAGACGACGCTTACCTGAGTGAAACCGGGCGCGTCCTGCTGGACTACCTCAAGCTCAACCCACAGGCAGCGAAGAAGTAA
Pseudomonas fragi	>PAA12768.1 tail-specific protease [Pseudomonas fragi]	Pseudomonas fragi	GTGCTGGTGCGTAACGCCGACGGCAAGGTCGACGTGCTGGAAGACGAAAACCCGGGGGCG	750	VLVRNADGKVDVLEDENPGA	>lcl|NZ_CP064354.1_cds_WP_172832036.1_3233 locus_tag=IS178_RS16440 db_xref=GeneID:72389376 protein=carboxy terminal-processing peptidase protein_id=WP_172832036.1 location=3648115..3650196 gbkey=CDS	MKHLFPSTALALFIGLGVLPFSANTFAANSWDNLQPDRDEVIASLNVVELLKRHHYSKPPLDDARSAIIYDSYLKLLDPSRSYFLASDIAEFDKWKFQFDDFLKSGDLNPGFIIYKRYLDRVKSRLDFALAELNKGVASLDFNAKETLEIDRKDAPWLKTEAELNDLWRKRIKDEVLRLKIAGKEPAKIQELLTKRYKNQLSRLDQTRSEDIFQAYINTFAMSYDPHTNYLSPDNAENFDINMSLSLEGIGAVLQSDNDQVKIVRLVPAGPADKTKQVAPADKIIGVAQGDKEMVDVIGWRLDEVVKLIRGPKGSVVRLEVIPASNAPNDQTSKIVSITREAVKLEEQAAKKSILNLKHDGKNYKLGVIEIPAFYLDFKAFRAGDPNYKSTTRDVKKLLTELQKEKVDGVIIDLRNNGGGSLQEATELTSLFIDKGPTVLVRNADGKVDVLEDENPGAFYKGPMALLVNRLSASASEIFAGAMQDYHRALIVGGQTFGKGTVQTIQPLNHGELKLTLAKFYRVSGQSTQHQGVLPDVAFPSIIDTKEIGESALPEAMPWDTIRPAIKPAVDPFKPYIDKLKAEHEARVAKDAEFIFIRDKLALAEKLMAEKTVSLNEAERRAQHADIDAKQLVMENARRQAKGEAPLKEMKKEDEDALPVEPEKTKPEDDAYLSETGRVLLDYLKLSSQVAKK*	ATGAAGCATTTATTCCCTAGCACCGCACTTGCCCTATTCATTGGCCTAGGCGTTTTGCCGTTTTCGGCCAATACGTTCGCCGCTAACAGTTGGGATAACCTTCAGCCCGATCGTGATGAGGTGATTGCCAGTCTTAACGTCGTTGAGCTGCTCAAGCGCCATCATTACAGCAAGCCACCACTGGACGACGCCCGCTCGGCGATCATCTATGACAGCTACCTCAAACTGCTCGATCCTTCGCGCAGTTACTTCCTGGCCAGCGACATTGCCGAATTCGACAAATGGAAATTCCAGTTTGACGACTTCCTCAAGAGCGGTGACCTGAACCCCGGCTTCATCATCTACAAGCGCTACCTGGACCGGGTCAAATCGCGTCTGGACTTTGCCCTTGCCGAGTTGAACAAGGGCGTTGCCTCGCTGGACTTCAATGCCAAGGAAACCCTGGAGATCGACCGCAAGGACGCTCCGTGGCTCAAGACTGAAGCCGAACTCAATGACCTTTGGCGCAAACGCATCAAGGACGAAGTCCTGCGCCTGAAAATTGCTGGCAAAGAGCCTGCGAAAATTCAGGAACTGCTGACCAAACGCTACAAAAATCAATTGTCGCGCCTTGACCAGACCCGCAGCGAAGACATCTTCCAGGCCTATATCAACACCTTCGCCATGTCTTACGATCCGCATACCAACTATCTGTCGCCAGATAACGCGGAAAACTTCGACATCAACATGAGCCTGTCCCTTGAGGGCATTGGCGCCGTGTTGCAGAGCGACAACGACCAGGTGAAAATTGTCCGTCTGGTGCCGGCAGGCCCGGCCGACAAGACCAAGCAGGTGGCACCGGCGGACAAGATCATCGGCGTGGCCCAGGGCGACAAGGAGATGGTCGACGTGATCGGCTGGCGCCTGGACGAAGTGGTCAAGCTGATTCGTGGTCCCAAAGGCTCCGTGGTGCGCCTGGAAGTGATTCCGGCGAGCAACGCGCCCAACGACCAGACCAGCAAGATTGTGTCCATCACCCGCGAAGCGGTGAAGCTGGAAGAGCAGGCGGCGAAAAAGTCGATCCTCAACCTCAAGCATGATGGCAAGAACTACAAGCTGGGCGTCATTGAAATTCCGGCGTTCTACCTGGATTTCAAAGCGTTCCGTGCCGGCGACCCGAACTACAAGAGCACCACCCGCGACGTCAAGAAACTGCTCACCGAGTTGCAGAAAGAAAAAGTCGATGGCGTGATCATTGACCTGCGCAACAACGGTGGCGGCTCGTTGCAGGAAGCCACCGAGCTGACCAGCCTGTTTATCGATAAAGGCCCGACGGTGCTGGTGCGTAACGCCGACGGCAAGGTCGACGTGCTGGAAGACGAAAACCCGGGGGCGTTCTACAAAGGCCCGATGGCGTTGCTGGTCAACCGCCTGTCGGCTTCGGCCTCGGAGATTTTTGCCGGCGCCATGCAGGACTACCACCGTGCGCTGATTGTCGGCGGCCAGACGTTCGGCAAAGGGACGGTGCAAACCATCCAGCCACTGAACCACGGCGAGCTGAAACTGACCCTGGCCAAGTTCTACCGGGTTTCCGGCCAGAGCACCCAGCATCAGGGCGTGCTGCCTGACGTCGCCTTCCCGTCGATTATCGACACCAAGGAAATCGGCGAAAGCGCGCTGCCTGAAGCCATGCCGTGGGACACCATCCGCCCTGCAATCAAGCCCGCTGTCGACCCGTTCAAGCCTTATATCGACAAGCTCAAGGCCGAGCATGAAGCACGGGTGGCCAAGGATGCCGAGTTCATCTTTATCCGCGACAAGCTGGCCCTGGCCGAGAAGCTGATGGCCGAGAAGACTGTCAGCCTCAACGAAGCCGAGCGCCGTGCCCAGCATGCCGATATCGATGCCAAGCAGTTGGTGATGGAAAACGCCCGTCGCCAGGCCAAGGGCGAAGCGCCGCTCAAGGAAATGAAGAAAGAAGACGAAGATGCGCTGCCGGTGGAACCTGAAAAGACCAAGCCGGAAGACGACGCCTACCTGAGTGAAACCGGGCGGGTGTTGCTGGACTACCTCAAGCTCAGCTCCCAGGTCGCCAAGAAGTAA
Pseudomonas helleri	>MQT28948.1 tail-specific protease [Pseudomonas helleri]	Pseudomonas helleri	GTTCTGGTGCGTAACGCTGACGGTAAAGTCGACGTGCTTGAAGACGAAAATCCGGGCGCG	751	VLVRNADGKVDVLEDENPGA	>lcl|NZ_JYLD01000004.1_cds_WP_174479320.1_3445 locus_tag=TU84_RS08525 db_xref=GeneID:45670797 protein=carboxy terminal-processing peptidase protein_id=WP_174479320.1 location=199738..201819 gbkey=CDS	MKHLFPSTALALFIGLGVLPFSATTFAANSWDNLQPDRDEVIASLNVVELLKRHHYSKPPLDDARSAIIYDSYLKLLDPSRSYFLASDIAEFDKWKFQFDDFLKSGDLNPGFTIYKRYLDRVKSRLDFALGELNKGVDSFDFTTKETLQIDRKDAPWLKTEAELNDLWRKRLKDEVLRLKIAGKEPSKIQELLTKRYKNQLSRLDQTRSEDIFQAYINTFAMSYDPHTNYLSPDNAENFDINMSLSLEGIGAVLQSDNDQVKIVRLVPAGPADKTKQVAPADKIIGVAQGDKEMVDVIGWRLDEVVKLIRGPKGSVVRLEVIPASNAPNDQTSKIVSITREAVKLEEQAAKKSILNLKQDGKDYKLGVIEIPAFYLDFKAYRAGDPNYKSTTRDVKKLLTELQNEKVDGVIIDLRNNGGGSLQEATELTSLFIDKGPTVLVRNADGKVDVLEDENPGAFYKGPMALLVNRLSASASEIFAGAMQDYHRALIIGGQTFGKGTVQTIQPLNHGELKLTLAKFYRVSGQSTQHQGVLPDVAFPSIIDTKEIGESALPEAMPWDTIRPAIKPAADPFKPFIAQLKADHDARVAKDAEFIFIRDKLALADKLMAEKTVSLNEADRRAQHADIDAQQLVMENARRKAKGEAPLKEMKKEDEDALPVEPEKTKPEDDAYLSETGRVLLDYLKLNPQAAKK*	ATGAAGCATTTATTCCCTAGCACCGCTCTCGCACTCTTCATTGGCTTAGGCGTTTTGCCGTTTTCGGCCACTACGTTCGCCGCTAACAGTTGGGATAACCTTCAGCCCGATCGTGATGAGGTAATTGCCAGTCTTAACGTTGTTGAGCTGCTCAAACGCCATCATTACAGCAAGCCGCCACTGGATGACGCACGTTCCGCGATCATATATGACAGCTACCTGAAGCTGCTCGATCCTTCGCGCAGTTACTTTCTGGCCAGTGATATCGCCGAATTCGACAAATGGAAATTCCAGTTTGACGACTTCCTCAAGAGCGGCGATCTCAATCCCGGCTTCACCATCTACAAGCGCTACCTGGATCGCGTCAAGTCGCGTCTGGACTTCGCCCTTGGCGAACTGAACAAAGGCGTGGACTCGTTCGACTTCACCACCAAAGAGACCCTGCAGATCGACCGCAAGGACGCTCCGTGGCTCAAGACTGAAGCCGAACTCAATGATCTGTGGCGCAAACGTCTCAAGGACGAAGTCCTGCGCCTGAAAATCGCTGGCAAAGAGCCGTCGAAAATTCAGGAACTGCTGACCAAGCGCTACAAAAACCAGTTGAGCCGTCTTGACCAGACCCGCAGCGAAGACATCTTCCAGGCGTACATCAATACCTTCGCCATGTCTTACGACCCGCACACCAATTATCTGTCGCCAGATAACGCGGAAAACTTCGACATCAACATGAGCCTGTCGCTGGAAGGCATCGGTGCCGTGTTGCAGAGCGATAACGACCAGGTGAAGATCGTGCGCCTGGTGCCGGCGGGCCCCGCCGACAAGACCAAGCAAGTCGCTCCGGCAGACAAAATCATCGGCGTTGCCCAAGGCGACAAAGAGATGGTCGACGTGATCGGCTGGCGCCTGGACGAAGTGGTCAAGTTGATTCGTGGCCCTAAAGGCTCTGTGGTACGCCTGGAAGTGATTCCTGCGAGCAATGCCCCTAACGACCAGACCAGCAAGATTGTCTCCATCACCCGTGAAGCGGTGAAGCTTGAAGAGCAGGCGGCGAAAAAGTCGATCCTCAACCTCAAGCAGGATGGCAAAGATTACAAACTGGGCGTGATCGAAATCCCGGCGTTCTACCTGGACTTCAAGGCCTACCGTGCCGGTGACCCGAACTACAAGAGCACGACCCGCGACGTTAAAAAACTGCTGACCGAGTTGCAGAATGAAAAAGTCGATGGCGTGATTATCGACCTGCGCAACAACGGTGGTGGTTCGTTGCAGGAAGCGACCGAGCTGACCAGCCTGTTTATCGACAAGGGCCCAACGGTTCTGGTGCGTAACGCTGACGGTAAAGTCGACGTGCTTGAAGACGAAAATCCGGGCGCGTTCTACAAAGGCCCGATGGCGTTGCTGGTCAATCGCTTGTCGGCATCGGCGTCGGAGATTTTTGCCGGGGCCATGCAGGACTACCACCGCGCGCTGATTATCGGCGGCCAAACGTTCGGCAAGGGCACGGTGCAAACCATTCAGCCGCTGAACCACGGCGAACTGAAACTGACACTGGCCAAGTTCTACCGGGTTTCCGGGCAGAGCACCCAGCATCAGGGCGTACTGCCTGACGTCGCCTTCCCGTCGATTATCGACACCAAGGAAATCGGCGAAAGTGCACTGCCTGAGGCCATGCCGTGGGACACCATCCGCCCTGCGATCAAGCCGGCGGCTGACCCGTTCAAGCCGTTCATTGCGCAACTGAAAGCGGATCACGATGCGCGTGTGGCTAAAGATGCCGAGTTCATCTTTATCCGCGACAAGCTGGCCCTGGCCGACAAGCTGATGGCCGAGAAAACCGTGAGCCTGAACGAGGCCGACCGTCGCGCACAACACGCCGATATCGATGCCCAGCAGTTGGTGATGGAAAACGCCCGCCGCAAGGCCAAAGGCGAAGCACCGCTCAAGGAAATGAAGAAAGAAGACGAAGACGCCTTGCCGGTGGAGCCTGAAAAGACCAAGCCAGAAGACGACGCTTACCTGAGTGAAACCGGGCGCGTCCTGCTGGACTACCTCAAGCTCAACCCACAGGCAGCGAAGAAGTAA
Pseudomonas fragi	>NNB57926.1 carboxy terminal-processing peptidase [Pseudomonas fragi]	Pseudomonas fragi	GTGCTGGTGCGTAACGCCGACGGCAAGGTCGACGTGCTGGAAGACGAAAACCCGGGGGCG	752	VLVRNADGKVDVLEDENPGA	>lcl|NZ_CP064354.1_cds_WP_172832036.1_3233 locus_tag=IS178_RS16440 db_xref=GeneID:72389376 protein=carboxy terminal-processing peptidase protein_id=WP_172832036.1 location=3648115..3650196 gbkey=CDS	MKHLFPSTALALFIGLGVLPFSANTFAANSWDNLQPDRDEVIASLNVVELLKRHHYSKPPLDDARSAIIYDSYLKLLDPSRSYFLASDIAEFDKWKFQFDDFLKSGDLNPGFIIYKRYLDRVKSRLDFALAELNKGVASLDFNAKETLEIDRKDAPWLKTEAELNDLWRKRIKDEVLRLKIAGKEPAKIQELLTKRYKNQLSRLDQTRSEDIFQAYINTFAMSYDPHTNYLSPDNAENFDINMSLSLEGIGAVLQSDNDQVKIVRLVPAGPADKTKQVAPADKIIGVAQGDKEMVDVIGWRLDEVVKLIRGPKGSVVRLEVIPASNAPNDQTSKIVSITREAVKLEEQAAKKSILNLKHDGKNYKLGVIEIPAFYLDFKAFRAGDPNYKSTTRDVKKLLTELQKEKVDGVIIDLRNNGGGSLQEATELTSLFIDKGPTVLVRNADGKVDVLEDENPGAFYKGPMALLVNRLSASASEIFAGAMQDYHRALIVGGQTFGKGTVQTIQPLNHGELKLTLAKFYRVSGQSTQHQGVLPDVAFPSIIDTKEIGESALPEAMPWDTIRPAIKPAVDPFKPYIDKLKAEHEARVAKDAEFIFIRDKLALAEKLMAEKTVSLNEAERRAQHADIDAKQLVMENARRQAKGEAPLKEMKKEDEDALPVEPEKTKPEDDAYLSETGRVLLDYLKLSSQVAKK*	ATGAAGCATTTATTCCCTAGCACCGCACTTGCCCTATTCATTGGCCTAGGCGTTTTGCCGTTTTCGGCCAATACGTTCGCCGCTAACAGTTGGGATAACCTTCAGCCCGATCGTGATGAGGTGATTGCCAGTCTTAACGTCGTTGAGCTGCTCAAGCGCCATCATTACAGCAAGCCACCACTGGACGACGCCCGCTCGGCGATCATCTATGACAGCTACCTCAAACTGCTCGATCCTTCGCGCAGTTACTTCCTGGCCAGCGACATTGCCGAATTCGACAAATGGAAATTCCAGTTTGACGACTTCCTCAAGAGCGGTGACCTGAACCCCGGCTTCATCATCTACAAGCGCTACCTGGACCGGGTCAAATCGCGTCTGGACTTTGCCCTTGCCGAGTTGAACAAGGGCGTTGCCTCGCTGGACTTCAATGCCAAGGAAACCCTGGAGATCGACCGCAAGGACGCTCCGTGGCTCAAGACTGAAGCCGAACTCAATGACCTTTGGCGCAAACGCATCAAGGACGAAGTCCTGCGCCTGAAAATTGCTGGCAAAGAGCCTGCGAAAATTCAGGAACTGCTGACCAAACGCTACAAAAATCAATTGTCGCGCCTTGACCAGACCCGCAGCGAAGACATCTTCCAGGCCTATATCAACACCTTCGCCATGTCTTACGATCCGCATACCAACTATCTGTCGCCAGATAACGCGGAAAACTTCGACATCAACATGAGCCTGTCCCTTGAGGGCATTGGCGCCGTGTTGCAGAGCGACAACGACCAGGTGAAAATTGTCCGTCTGGTGCCGGCAGGCCCGGCCGACAAGACCAAGCAGGTGGCACCGGCGGACAAGATCATCGGCGTGGCCCAGGGCGACAAGGAGATGGTCGACGTGATCGGCTGGCGCCTGGACGAAGTGGTCAAGCTGATTCGTGGTCCCAAAGGCTCCGTGGTGCGCCTGGAAGTGATTCCGGCGAGCAACGCGCCCAACGACCAGACCAGCAAGATTGTGTCCATCACCCGCGAAGCGGTGAAGCTGGAAGAGCAGGCGGCGAAAAAGTCGATCCTCAACCTCAAGCATGATGGCAAGAACTACAAGCTGGGCGTCATTGAAATTCCGGCGTTCTACCTGGATTTCAAAGCGTTCCGTGCCGGCGACCCGAACTACAAGAGCACCACCCGCGACGTCAAGAAACTGCTCACCGAGTTGCAGAAAGAAAAAGTCGATGGCGTGATCATTGACCTGCGCAACAACGGTGGCGGCTCGTTGCAGGAAGCCACCGAGCTGACCAGCCTGTTTATCGATAAAGGCCCGACGGTGCTGGTGCGTAACGCCGACGGCAAGGTCGACGTGCTGGAAGACGAAAACCCGGGGGCGTTCTACAAAGGCCCGATGGCGTTGCTGGTCAACCGCCTGTCGGCTTCGGCCTCGGAGATTTTTGCCGGCGCCATGCAGGACTACCACCGTGCGCTGATTGTCGGCGGCCAGACGTTCGGCAAAGGGACGGTGCAAACCATCCAGCCACTGAACCACGGCGAGCTGAAACTGACCCTGGCCAAGTTCTACCGGGTTTCCGGCCAGAGCACCCAGCATCAGGGCGTGCTGCCTGACGTCGCCTTCCCGTCGATTATCGACACCAAGGAAATCGGCGAAAGCGCGCTGCCTGAAGCCATGCCGTGGGACACCATCCGCCCTGCAATCAAGCCCGCTGTCGACCCGTTCAAGCCTTATATCGACAAGCTCAAGGCCGAGCATGAAGCACGGGTGGCCAAGGATGCCGAGTTCATCTTTATCCGCGACAAGCTGGCCCTGGCCGAGAAGCTGATGGCCGAGAAGACTGTCAGCCTCAACGAAGCCGAGCGCCGTGCCCAGCATGCCGATATCGATGCCAAGCAGTTGGTGATGGAAAACGCCCGTCGCCAGGCCAAGGGCGAAGCGCCGCTCAAGGAAATGAAGAAAGAAGACGAAGATGCGCTGCCGGTGGAACCTGAAAAGACCAAGCCGGAAGACGACGCCTACCTGAGTGAAACCGGGCGGGTGTTGCTGGACTACCTCAAGCTCAGCTCCCAGGTCGCCAAGAAGTAA
Pseudomonas versuta	>ALE87484.1 peptidase S41 [Pseudomonas versuta]	Pseudomonas versuta	GTGCTGGTGCGTAACGCTGACGGTAAAGTCGACGTGCTTGAAGACGAAAACCCGGGCGCG	753	VLVRNADGKVDVLEDENPGA	>lcl|NZ_CP012676.1_cds_WP_171970602.1_853 locus_tag=AOC04_RS04315 protein=carboxy terminal-processing peptidase protein_id=WP_171970602.1 location=complement(927163..929244) gbkey=CDS	MKHLFPSTALALFIGLGVLPFSANTFAANSWDNLQPDRDEVIASLNIVELLKRHHYSKPPLDDARSAIIYDSYLKLLDPSRSYFLASDIAEFDKWKFQFDDFLKSGDLNPGFTIYKRYLDRVKSRLDFALAELNKGVDSFDFNAKETLQIDRKDAPWLKSEAELNDLWRKRIKDEVLRLKIAGKEPAKIQELLTKRYKNQLARLDQTRSEDIFQAYINTFAMSYDPHTNYLSPDNAENFDINMSLSLEGIGAVLQSDNDQVKIVRLVPAGPADKTKQVAPADKIIGVAQGDKEMVDVIGWRLDEVVKLIRGPKGSVVRLEVIPASNAPNDQTSKIVSITREAVKLEEQAAKKSILNLKQDGKNYKLGVIEIPAFYLDFKAFRAGDPNYKSTTRDVKKLLTELQKEKVDGVIIDLRNNGGGSLQEATELTSLFIDKGPTVLVRNADGKVDVLEDENPGAFYKGPMALLVNRLSASASEIFAGAMQDYHRALIVGGQTFGKGTVQTIQPLNHGELKLTLAKFYRVSGQSTQHQGVLPDVAFPSIIDTKEIGESALPEAMPWDTIRPAIKPAVDPFKPYIDQLKAEHDARVAKDAEFIFIRDKLALADKLMAEKTVSLNEAERRAQHADIDAKQLVMENARRQAKGEAPLKEMKKEDEDALPVEPEKTKPEDDAYLSETGRVLLDYLKLSSQVAKK*	ATGAAGCATTTATTCCCTAGCACCGCACTTGCCCTATTCATTGGCCTGGGCGTATTGCCGTTTTCGGCCAATACGTTCGCCGCTAACAGTTGGGATAACCTTCAGCCCGATCGTGATGAGGTAATTGCCAGTCTTAACATCGTTGAGCTGCTCAAACGCCATCACTACAGCAAGCCGCCACTGGATGATGCGCGTTCAGCGATTATCTATGACAGCTATTTGAAGCTGCTCGACCCTTCACGCAGTTACTTCCTGGCCAGCGACATTGCCGAATTCGACAAATGGAAATTCCAGTTTGACGACTTCCTTAAAAGCGGCGATCTGAACCCCGGTTTCACCATCTACAAGCGCTACCTGGATCGTGTTAAATCGCGTCTGGATTTCGCCCTTGCCGAGCTGAACAAAGGGGTTGATTCGTTCGACTTCAACGCCAAGGAAACCTTGCAGATCGACCGCAAGGACGCTCCATGGCTCAAGAGCGAAGCCGAACTCAATGACCTGTGGCGCAAACGCATCAAGGACGAAGTCCTGCGCCTGAAAATCGCCGGCAAAGAGCCTGCGAAAATTCAGGAACTGCTGACTAAGCGCTACAAAAACCAGCTCGCGCGTCTTGATCAGACCCGCAGCGAAGACATCTTCCAGGCCTACATCAACACCTTCGCCATGTCTTACGATCCGCATACCAACTATCTGTCACCGGATAACGCGGAAAACTTCGACATCAACATGAGCCTGTCGCTGGAAGGCATAGGCGCCGTGTTGCAGAGCGATAACGACCAGGTGAAAATCGTGCGCCTGGTGCCGGCCGGCCCTGCCGACAAGACCAAGCAGGTGGCTCCGGCCGACAAGATCATCGGTGTCGCCCAGGGCGATAAAGAGATGGTCGATGTCATCGGCTGGCGTCTGGACGAAGTGGTCAAGCTGATCCGTGGGCCTAAAGGCTCCGTAGTCCGCCTGGAAGTGATTCCGGCGAGCAACGCGCCGAACGACCAGACCAGCAAAATTGTGTCCATTACCCGCGAAGCGGTGAAGCTTGAAGAACAGGCGGCGAAAAAGTCGATCCTGAACCTCAAGCAGGATGGCAAGAACTACAAGCTGGGCGTTATTGAAATCCCGGCCTTCTACTTGGATTTCAAAGCGTTCCGCGCTGGCGACCCGAACTACAAGAGCACTACCCGCGACGTTAAAAAACTGCTGACCGAGTTGCAGAAAGAAAAAGTCGATGGCGTGATCATCGATCTGCGCAACAACGGCGGCGGTTCGTTGCAGGAAGCTACCGAGCTGACCAGTCTGTTCATCGACAAAGGGCCAACGGTGCTGGTGCGTAACGCTGACGGTAAAGTCGACGTGCTTGAAGACGAAAACCCGGGCGCGTTCTACAAAGGCCCGATGGCATTGCTGGTCAATCGCCTGTCGGCTTCGGCCTCGGAGATTTTCGCCGGTGCCATGCAGGACTACCATCGTGCGCTGATTGTCGGCGGCCAGACGTTCGGCAAAGGGACGGTGCAAACCATCCAGCCGCTGAACCATGGCGAGCTGAAACTGACACTGGCCAAGTTCTACCGGGTTTCCGGCCAGAGCACCCAGCATCAGGGCGTACTGCCTGACGTTGCCTTCCCGTCGATAATCGACACCAAGGAAATTGGCGAAAGCGCACTGCCTGAAGCCATGCCGTGGGACACCATCCGGCCTGCGATCAAGCCTGCCGTTGACCCGTTCAAGCCCTACATTGATCAGCTTAAAGCCGAGCATGATGCGCGGGTGGCTAAAGATGCCGAGTTCATCTTTATTCGCGACAAGCTGGCCCTGGCCGATAAATTGATGGCCGAGAAAACCGTCAGCCTCAACGAAGCAGAGCGTCGCGCCCAACATGCCGACATCGATGCCAAGCAGTTGGTGATGGAAAATGCCCGCCGCCAGGCCAAAGGTGAAGCACCGCTCAAGGAAATGAAGAAAGAAGACGAAGATGCATTGCCGGTTGAACCTGAAAAGACCAAACCGGAAGACGACGCCTACCTGAGCGAAACCGGGCGCGTTTTGCTGGACTACCTCAAGCTCAGCTCACAGGTAGCCAAGAAATAA
Pseudomonas deceptionensis	>KMM81179.1 peptidase S41 [Pseudomonas deceptionensis]	Pseudomonas deceptionensis	GTACTGGTGCGTAACGCCGACGGCAAAGTCGACGTGCTTGAAGACGAAAACCCGGGTGCG	754	VLVRNADGKVDVLEDENPGA	>lcl|NZ_FNUD01000002.1_cds_WP_193790161.1_2198 locus_tag=BLW11_RS11380 protein=carboxy terminal-processing peptidase protein_id=WP_193790161.1 location=complement(2471156..2473237) gbkey=CDS	MKHLFPSTALALFIGLGVLPFSANTFAANSWDNLQPDRDEVIASLNVVELLKRHHYSKPPLDDARSAIIYDSYLKLLDPSRSYFLASDIAEFDKWKFQFDDFLKSGDLNPGFAIYKRYLDRVKSRLDFALAELEKGPDAFDFTAKETLQIDRKDAPWLKSEAELNDLWRKRIKDEVLRLKIAGKEPAKIQELLTKRYKNQLSRLDQTRSEDIFQAYINTFAMSYDPHTNYLSPDNAENFDINMSLSLEGIGAVLQSDNDQVKIVRLVPAGPADKTKQVAPADKIIGVAQGDKEMVDVIGWRLDEVVKLIRGPKGSVVRLEVIPASNAPNDQTSKIVSITREAVKLEEQAAKKSILNLKQNGKDYKLGVIEIPAFYLDFKAFRAGDPNYKSTTRDVKKLLTELQKEKVDGVIIDLRNNGGGSLQEATELTSLFIDKGPTVLVRNADGKVDVLEDENPGAFYKGPMALLVNRLSASASEIFAGAMQDYHRALIIGGQTFGKGTVQTIQPLNHGELKLTLAKFYRVSGQSTQHQGVLPDVAFPSIIDTKEIGESALPEAMPWDTIRPAIKPASDPFKPFLDQLKSEHEARVAKDAEFMFIRDKLALAEKLMAEKTVSLNEAERRAQHADIDAKQLVMENARRQAKGEAPLKEMKKEDEDALPVEPEKTKPEDDAYLSETGRILLDYLKLSNQVAKK*	ATGAAGCATTTATTCCCTAGCACCGCACTTGCCCTATTCATTGGCCTAGGCGTTTTGCCGTTTTCGGCCAATACGTTCGCCGCTAACAGTTGGGATAACCTTCAGCCCGATCGTGATGAGGTGATTGCCAGTCTTAACGTCGTTGAGCTGCTCAAACGCCATCATTACAGCAAGCCGCCACTGGATGACGCACGCTCTGCGATCATCTATGACAGCTACCTGAAGCTGCTCGACCCTTCGCGCAGTTACTTCCTGGCCAGCGATATTGCCGAATTCGACAAATGGAAATTCCAGTTTGACGACTTCCTCAAAAGCGGCGACCTGAACCCCGGCTTCGCCATCTACAAGCGCTACCTGGACCGCGTCAAATCGCGTCTGGACTTCGCCCTTGCAGAGCTGGAAAAAGGCCCTGACGCTTTCGACTTCACCGCCAAGGAGACCTTGCAGATCGATCGCAAGGACGCCCCGTGGCTCAAGAGTGAAGCCGAACTCAATGATCTGTGGCGCAAACGCATCAAGGACGAAGTCCTGCGCCTGAAAATCGCCGGCAAAGAGCCTGCGAAAATTCAGGAACTGCTGACCAAGCGCTACAAGAACCAATTGTCGCGTCTTGACCAGACCCGCAGCGAAGACATCTTCCAGGCCTACATCAACACCTTCGCCATGTCTTACGATCCGCACACCAACTATCTGTCACCAGATAATGCGGAAAACTTCGACATCAACATGAGCCTGTCGCTGGAAGGCATTGGCGCCGTGTTGCAGAGCGATAACGACCAGGTAAAAATCGTGCGGCTGGTGCCGGCAGGCCCTGCCGACAAGACCAAACAGGTCGCTCCGGCTGACAAGATCATCGGTGTCGCCCAAGGCGATAAAGAGATGGTCGACGTAATCGGCTGGCGTCTGGACGAAGTGGTCAAACTGATTCGTGGCCCTAAAGGCTCTGTGGTGCGCCTGGAAGTGATTCCAGCGAGCAACGCACCGAACGACCAGACCAGCAAGATCGTGTCCATTACCCGCGAAGCCGTGAAGCTTGAAGAGCAGGCCGCGAAAAAGTCGATCCTGAACCTGAAACAGAACGGCAAGGACTACAAGCTCGGCGTTATTGAAATCCCGGCTTTCTACCTGGACTTCAAGGCGTTCCGTGCCGGCGACCCGAACTACAAGAGCACCACTCGCGACGTCAAAAAACTGCTGACCGAGTTGCAGAAAGAAAAAGTCGATGGCGTGATCATCGACCTGCGCAACAACGGCGGCGGCTCGCTGCAGGAAGCCACCGAACTGACCAGCCTGTTTATCGACAAGGGTCCGACGGTACTGGTGCGTAACGCCGACGGCAAAGTCGACGTGCTTGAAGACGAAAACCCGGGTGCGTTCTACAAAGGCCCGATGGCGTTGCTGGTCAACCGCCTGTCGGCTTCGGCCTCGGAGATTTTTGCCGGCGCCATGCAGGACTACCACCGTGCGCTGATCATTGGCGGCCAGACGTTCGGCAAAGGGACGGTGCAAACCATCCAGCCGCTGAACCATGGCGAGCTGAAACTGACACTGGCCAAGTTCTACCGGGTTTCCGGCCAGAGCACCCAGCATCAGGGCGTACTGCCTGACGTTGCTTTCCCGTCGATTATCGACACCAAGGAAATCGGCGAAAGCGCACTGCCCGAAGCCATGCCATGGGACACCATCCGTCCGGCCATCAAGCCAGCGTCCGACCCGTTCAAGCCTTTCCTTGATCAGCTCAAGTCCGAGCATGAAGCCCGCGTCGCCAAAGATGCCGAATTCATGTTCATCCGCGACAAGCTGGCCCTGGCCGAGAAGCTGATGGCCGAGAAGACCGTCAGCCTGAACGAGGCCGAACGTCGTGCACAGCACGCCGACATCGATGCCAAGCAGCTGGTGATGGAAAACGCCCGCCGTCAGGCCAAAGGCGAAGCACCGCTCAAGGAAATGAAGAAAGAAGACGAAGATGCACTGCCGGTCGAGCCTGAAAAGACCAAACCGGAAGATGACGCCTACCTGAGTGAAACCGGGCGAATTCTGCTGGACTACCTGAAGCTGAGCAATCAGGTCGCCAAGAAGTAA
Pseudomonas saxonica	>TWR96517.1 tail-specific protease [Pseudomonas saxonica]	Pseudomonas saxonica	GTGCTGGTGCGTAATGCAGACGGCAAAGTCGATGTGCTTGAAGATGAAAACCCGGGGGCG	755	VLVRNADGKVDVLEDENPGA	>lcl|NZ_VFIO01000001.1_cds_WP_208727485.1_1238 locus_tag=FJD38_RS02185 protein=carboxy terminal-processing peptidase protein_id=WP_208727485.1 location=461238..463319 gbkey=CDS	MKHLFPSTALALFIGLGVLPFSANSFAANSWDNLQPDRDEVIASLNVVELLKRHHYSKPPLDDTRSAIIYDSYLKLLDPSRSYFLASDIAEFDKWKFQFDDFLKSGDLNPGFIIYKRYLDRVKSRLDFALAELNKGVDSFDFTAKETLEIDRKDAPWLTSEAQLNDLWRKRIKDEVLRLKIAGKEPAKIQELLTKRYKNQLSRLDQTRSEDIFQAYINTFAMSYDPHTNYLSPDSAENFDINMSLSLEGIGAVLQSDNDQVKVVRLVPAGPADKTKQVAPADKIIGVAQGDKEMVDVIGWRLDEVVKLIRGPKGSVVRLEIIPASNAPNDQTSKIVSITREAVKLEEQAAKKSILNLKQDGKNYKLGVIEIPAFYLDFKAFRAGDPNYKSTTRDVKKLLTELQKEKVDGVIIDLRNNGGGSLQEATELTSLFIDKGPTVLVRNADGKVDVLEDENPGAFYKGPMALLVNRLSASASEIFAGAMQDYHRALIIGGQTFGKGTVQTIQPLNHGELKLTLAKFYRVSGQSTQHQGVLPDIAFPSIIDTKEIGESALPEAMPWDTIRPAIKPASDPFKPFINQLKAEHDARVTKDAEFIFIRDKLALAEKLMAEKTVSLNEAERRAQHADIDAKQLVMENARRQAKGEAPLKEMKKEDEDALPVEPEKTKPEDDAYLSETGRILLDYLKLTSQVAKK*	ATGAAGCATTTATTCCCTAGCACCGCACTTGCCCTCTTCATTGGCCTTGGCGTTTTGCCGTTTTCGGCTAATTCGTTCGCCGCTAACAGTTGGGATAACCTTCAGCCCGATCGTGATGAGGTGATTGCCAGTCTTAACGTCGTTGAGCTGCTCAAGCGCCATCATTACAGCAAGCCCCCACTGGATGACACACGCTCCGCCATCATCTATGACAGCTACTTGAAGCTGCTTGATCCATCGCGCAGTTATTTCCTGGCCAGCGATATTGCCGAATTCGACAAATGGAAATTCCAGTTTGACGACTTCCTCAAAAGCGGCGATCTCAACCCCGGCTTCATCATCTACAAGCGCTATCTGGATCGCGTTAAGTCGCGTCTGGACTTTGCCCTTGCCGAGCTGAACAAAGGCGTTGATTCGTTCGATTTCACGGCCAAGGAAACCCTGGAGATCGACCGCAAGGACGCTCCGTGGCTCACCAGTGAAGCCCAACTCAACGACCTGTGGCGCAAGCGAATCAAAGATGAAGTTCTGCGCCTGAAAATCGCCGGCAAAGAGCCTGCGAAAATTCAGGAGCTGCTGACCAAGCGCTACAAGAACCAACTGTCGCGTCTTGATCAGACCCGCAGCGAAGACATCTTCCAGGCCTATATCAACACGTTCGCCATGTCTTACGATCCGCACACCAACTATCTGTCACCAGACAGTGCGGAAAACTTCGACATCAACATGAGCCTGTCGCTGGAAGGCATTGGCGCGGTGTTGCAGAGCGATAACGACCAGGTCAAGGTGGTGCGACTGGTGCCTGCCGGCCCGGCCGACAAGACTAAACAGGTGGCTCCGGCTGACAAGATCATCGGCGTTGCCCAAGGCGACAAAGAGATGGTCGACGTCATCGGCTGGCGTCTGGACGAAGTGGTCAAACTGATTCGTGGGCCTAAAGGCTCTGTCGTGCGCCTGGAGATAATTCCGGCGAGCAACGCACCGAATGACCAGACCAGCAAGATCGTGTCCATCACCCGCGAAGCGGTGAAGCTTGAAGAGCAGGCGGCGAAAAAGTCGATCCTGAACCTCAAGCAGGATGGCAAGAACTACAAACTGGGTGTGATTGAAATTCCAGCGTTCTATCTGGACTTCAAAGCGTTCCGTGCGGGCGACCCGAATTACAAGAGCACCACCCGCGACGTTAAAAAGCTGCTGACCGAATTGCAGAAAGAAAAAGTCGATGGCGTAATTATCGACCTGCGCAATAACGGTGGCGGTTCGCTGCAAGAAGCGACCGAGCTGACCAGTCTGTTTATCGACAAGGGCCCAACCGTGCTGGTGCGTAATGCAGACGGCAAAGTCGATGTGCTTGAAGATGAAAACCCGGGGGCGTTCTACAAAGGCCCGATGGCATTGCTGGTCAATCGCTTGTCGGCCTCGGCTTCAGAGATTTTTGCCGGTGCGATGCAGGACTACCACCGCGCATTGATTATCGGTGGCCAGACCTTCGGCAAAGGGACGGTGCAAACCATCCAGCCCCTGAATCATGGCGAGCTGAAGCTGACACTGGCCAAGTTCTACCGGGTTTCTGGCCAGAGTACTCAGCATCAGGGCGTTCTGCCTGACATCGCCTTCCCGTCGATTATCGACACCAAGGAAATCGGTGAAAGCGCACTGCCCGAGGCCATGCCGTGGGACACCATTCGCCCCGCGATCAAGCCTGCATCTGACCCGTTCAAGCCTTTCATCAATCAACTCAAAGCTGAGCACGATGCACGGGTGACCAAAGATGCCGAGTTCATCTTCATCCGCGACAAGCTGGCCCTGGCCGAGAAATTGATGGCCGAAAAAACGGTCAGCCTGAACGAAGCAGAACGTCGTGCTCAGCATGCTGATATTGATGCCAAGCAGTTGGTGATGGAGAACGCCCGCCGTCAGGCTAAAGGCGAAGCGCCGCTCAAGGAAATGAAAAAAGAAGACGAAGATGCATTGCCGGTCGAGCCTGAAAAGACCAAACCGGAAGATGACGCCTACCTGAGTGAGACCGGGCGCATTCTGCTGGACTACCTCAAGCTGACTTCACAAGTCGCCAAGAAGTAA
Pseudomonas fragi	>PAA30213.1 tail-specific protease [Pseudomonas fragi]	Pseudomonas fragi	GTGCTGGTGCGTAACGCCGACGGCAAGGTCGACGTGCTGGAAGACGAAAACCCGGGGGCG	756	VLVRNADGKVDVLEDENPGA	>lcl|NZ_CP064354.1_cds_WP_172832036.1_3233 locus_tag=IS178_RS16440 db_xref=GeneID:72389376 protein=carboxy terminal-processing peptidase protein_id=WP_172832036.1 location=3648115..3650196 gbkey=CDS	MKHLFPSTALALFIGLGVLPFSANTFAANSWDNLQPDRDEVIASLNVVELLKRHHYSKPPLDDARSAIIYDSYLKLLDPSRSYFLASDIAEFDKWKFQFDDFLKSGDLNPGFIIYKRYLDRVKSRLDFALAELNKGVASLDFNAKETLEIDRKDAPWLKTEAELNDLWRKRIKDEVLRLKIAGKEPAKIQELLTKRYKNQLSRLDQTRSEDIFQAYINTFAMSYDPHTNYLSPDNAENFDINMSLSLEGIGAVLQSDNDQVKIVRLVPAGPADKTKQVAPADKIIGVAQGDKEMVDVIGWRLDEVVKLIRGPKGSVVRLEVIPASNAPNDQTSKIVSITREAVKLEEQAAKKSILNLKHDGKNYKLGVIEIPAFYLDFKAFRAGDPNYKSTTRDVKKLLTELQKEKVDGVIIDLRNNGGGSLQEATELTSLFIDKGPTVLVRNADGKVDVLEDENPGAFYKGPMALLVNRLSASASEIFAGAMQDYHRALIVGGQTFGKGTVQTIQPLNHGELKLTLAKFYRVSGQSTQHQGVLPDVAFPSIIDTKEIGESALPEAMPWDTIRPAIKPAVDPFKPYIDKLKAEHEARVAKDAEFIFIRDKLALAEKLMAEKTVSLNEAERRAQHADIDAKQLVMENARRQAKGEAPLKEMKKEDEDALPVEPEKTKPEDDAYLSETGRVLLDYLKLSSQVAKK*	ATGAAGCATTTATTCCCTAGCACCGCACTTGCCCTATTCATTGGCCTAGGCGTTTTGCCGTTTTCGGCCAATACGTTCGCCGCTAACAGTTGGGATAACCTTCAGCCCGATCGTGATGAGGTGATTGCCAGTCTTAACGTCGTTGAGCTGCTCAAGCGCCATCATTACAGCAAGCCACCACTGGACGACGCCCGCTCGGCGATCATCTATGACAGCTACCTCAAACTGCTCGATCCTTCGCGCAGTTACTTCCTGGCCAGCGACATTGCCGAATTCGACAAATGGAAATTCCAGTTTGACGACTTCCTCAAGAGCGGTGACCTGAACCCCGGCTTCATCATCTACAAGCGCTACCTGGACCGGGTCAAATCGCGTCTGGACTTTGCCCTTGCCGAGTTGAACAAGGGCGTTGCCTCGCTGGACTTCAATGCCAAGGAAACCCTGGAGATCGACCGCAAGGACGCTCCGTGGCTCAAGACTGAAGCCGAACTCAATGACCTTTGGCGCAAACGCATCAAGGACGAAGTCCTGCGCCTGAAAATTGCTGGCAAAGAGCCTGCGAAAATTCAGGAACTGCTGACCAAACGCTACAAAAATCAATTGTCGCGCCTTGACCAGACCCGCAGCGAAGACATCTTCCAGGCCTATATCAACACCTTCGCCATGTCTTACGATCCGCATACCAACTATCTGTCGCCAGATAACGCGGAAAACTTCGACATCAACATGAGCCTGTCCCTTGAGGGCATTGGCGCCGTGTTGCAGAGCGACAACGACCAGGTGAAAATTGTCCGTCTGGTGCCGGCAGGCCCGGCCGACAAGACCAAGCAGGTGGCACCGGCGGACAAGATCATCGGCGTGGCCCAGGGCGACAAGGAGATGGTCGACGTGATCGGCTGGCGCCTGGACGAAGTGGTCAAGCTGATTCGTGGTCCCAAAGGCTCCGTGGTGCGCCTGGAAGTGATTCCGGCGAGCAACGCGCCCAACGACCAGACCAGCAAGATTGTGTCCATCACCCGCGAAGCGGTGAAGCTGGAAGAGCAGGCGGCGAAAAAGTCGATCCTCAACCTCAAGCATGATGGCAAGAACTACAAGCTGGGCGTCATTGAAATTCCGGCGTTCTACCTGGATTTCAAAGCGTTCCGTGCCGGCGACCCGAACTACAAGAGCACCACCCGCGACGTCAAGAAACTGCTCACCGAGTTGCAGAAAGAAAAAGTCGATGGCGTGATCATTGACCTGCGCAACAACGGTGGCGGCTCGTTGCAGGAAGCCACCGAGCTGACCAGCCTGTTTATCGATAAAGGCCCGACGGTGCTGGTGCGTAACGCCGACGGCAAGGTCGACGTGCTGGAAGACGAAAACCCGGGGGCGTTCTACAAAGGCCCGATGGCGTTGCTGGTCAACCGCCTGTCGGCTTCGGCCTCGGAGATTTTTGCCGGCGCCATGCAGGACTACCACCGTGCGCTGATTGTCGGCGGCCAGACGTTCGGCAAAGGGACGGTGCAAACCATCCAGCCACTGAACCACGGCGAGCTGAAACTGACCCTGGCCAAGTTCTACCGGGTTTCCGGCCAGAGCACCCAGCATCAGGGCGTGCTGCCTGACGTCGCCTTCCCGTCGATTATCGACACCAAGGAAATCGGCGAAAGCGCGCTGCCTGAAGCCATGCCGTGGGACACCATCCGCCCTGCAATCAAGCCCGCTGTCGACCCGTTCAAGCCTTATATCGACAAGCTCAAGGCCGAGCATGAAGCACGGGTGGCCAAGGATGCCGAGTTCATCTTTATCCGCGACAAGCTGGCCCTGGCCGAGAAGCTGATGGCCGAGAAGACTGTCAGCCTCAACGAAGCCGAGCGCCGTGCCCAGCATGCCGATATCGATGCCAAGCAGTTGGTGATGGAAAACGCCCGTCGCCAGGCCAAGGGCGAAGCGCCGCTCAAGGAAATGAAGAAAGAAGACGAAGATGCGCTGCCGGTGGAACCTGAAAAGACCAAGCCGGAAGACGACGCCTACCTGAGTGAAACCGGGCGGGTGTTGCTGGACTACCTCAAGCTCAGCTCCCAGGTCGCCAAGAAGTAA
Pseudoalteromonas shioyasakiensis	>WP_252950754.1 transporter substrate-binding domain-containing protein [Pseudoalteromonas shioyasakiensis]	Pseudoalteromonas shioyasakiensis	AACTTTGCCAGCCTTCGTAAAGATATTATTGGTACAATTCGAGGTTGGAACTATGGTCCT	757	NFASLRKDIIGTIRGWNYGP	>lcl|NZ_LRUE01000018.1_cds_WP_062566086.1_2061 locus_tag=PASHI_RS14015 db_xref=GeneID:29846307 protein=transporter substrate-binding domain-containing protein protein_id=WP_062566086.1 location=complement(32775..33524) gbkey=CDS	MKHTVFAVLLILSSFSCLAKSYYFVGSHFPAILEQDQQGTVVGLGADIAHEICRRLGHELVIDIMPLKRALKMVEQGQADAIIGPYKSIIRQQYMQFSDLPFYEDPIVLYTKKNNDVTWVGNFASLRKDIIGTIRGWNYGPEFKRNEANLSLSEVGNVRASFLQLMHNRVDLILTHPRAAKPVIDSLDIADKVIMLSPPVTVNQGYYGFSKQRELDEFIDAFNAEFQKMLINGDILELNSKYGLNFVAH*	ATGAAACACACAGTGTTTGCCGTGTTGCTTATTCTGAGCTCTTTTTCTTGTTTAGCAAAAAGCTATTACTTTGTTGGTAGCCACTTTCCAGCGATTTTAGAACAAGATCAGCAAGGAACAGTGGTCGGCTTAGGTGCCGATATCGCACACGAAATTTGCAGACGTTTAGGGCATGAGTTGGTTATTGATATCATGCCACTAAAACGCGCTTTAAAAATGGTAGAGCAAGGTCAGGCTGATGCCATTATTGGTCCTTACAAGTCCATTATACGTCAGCAGTATATGCAATTTAGTGACTTGCCCTTTTACGAAGACCCGATTGTTTTATATACCAAAAAGAACAATGATGTGACTTGGGTTGGAAACTTTGCCAGCCTTCGTAAAGATATTATTGGTACAATTCGAGGTTGGAACTATGGTCCTGAATTTAAGCGTAACGAGGCAAATTTATCGCTATCTGAAGTGGGTAATGTGCGGGCTAGCTTTTTACAATTGATGCATAACCGAGTTGACTTAATTCTTACCCATCCTCGGGCTGCAAAGCCTGTGATCGACAGTTTAGATATAGCAGATAAAGTGATTATGTTATCGCCGCCGGTGACGGTTAATCAGGGCTACTATGGCTTTAGTAAACAACGCGAACTCGATGAATTTATTGATGCTTTTAATGCAGAGTTTCAAAAAATGCTGATCAACGGGGATATTTTAGAACTAAACTCCAAATATGGTTTGAACTTCGTTGCACACTAG
Pseudoalteromonas shioyasakiensis	>WP_217874858.1 transporter substrate-binding domain-containing protein [Pseudoalteromonas shioyasakiensis]	Pseudoalteromonas shioyasakiensis	AACTTTGCCAGCCTTCGTAAAGATATTATTGGTACAATTCGAGGTTGGAACTATGGTCCT	758	NFASLRKDIIGTIRGWNYGP	>lcl|NZ_LRUE01000018.1_cds_WP_062566086.1_2061 locus_tag=PASHI_RS14015 db_xref=GeneID:29846307 protein=transporter substrate-binding domain-containing protein protein_id=WP_062566086.1 location=complement(32775..33524) gbkey=CDS	MKHTVFAVLLILSSFSCLAKSYYFVGSHFPAILEQDQQGTVVGLGADIAHEICRRLGHELVIDIMPLKRALKMVEQGQADAIIGPYKSIIRQQYMQFSDLPFYEDPIVLYTKKNNDVTWVGNFASLRKDIIGTIRGWNYGPEFKRNEANLSLSEVGNVRASFLQLMHNRVDLILTHPRAAKPVIDSLDIADKVIMLSPPVTVNQGYYGFSKQRELDEFIDAFNAEFQKMLINGDILELNSKYGLNFVAH*	ATGAAACACACAGTGTTTGCCGTGTTGCTTATTCTGAGCTCTTTTTCTTGTTTAGCAAAAAGCTATTACTTTGTTGGTAGCCACTTTCCAGCGATTTTAGAACAAGATCAGCAAGGAACAGTGGTCGGCTTAGGTGCCGATATCGCACACGAAATTTGCAGACGTTTAGGGCATGAGTTGGTTATTGATATCATGCCACTAAAACGCGCTTTAAAAATGGTAGAGCAAGGTCAGGCTGATGCCATTATTGGTCCTTACAAGTCCATTATACGTCAGCAGTATATGCAATTTAGTGACTTGCCCTTTTACGAAGACCCGATTGTTTTATATACCAAAAAGAACAATGATGTGACTTGGGTTGGAAACTTTGCCAGCCTTCGTAAAGATATTATTGGTACAATTCGAGGTTGGAACTATGGTCCTGAATTTAAGCGTAACGAGGCAAATTTATCGCTATCTGAAGTGGGTAATGTGCGGGCTAGCTTTTTACAATTGATGCATAACCGAGTTGACTTAATTCTTACCCATCCTCGGGCTGCAAAGCCTGTGATCGACAGTTTAGATATAGCAGATAAAGTGATTATGTTATCGCCGCCGGTGACGGTTAATCAGGGCTACTATGGCTTTAGTAAACAACGCGAACTCGATGAATTTATTGATGCTTTTAATGCAGAGTTTCAAAAAATGCTGATCAACGGGGATATTTTAGAACTAAACTCCAAATATGGTTTGAACTTCGTTGCACACTAG
Pseudoalteromonas shioyasakiensis	>WP_269407668.1 transporter substrate-binding domain-containing protein [Pseudoalteromonas shioyasakiensis]	Pseudoalteromonas shioyasakiensis	AACTTTGCCAGCCTTCGTAAAGATATTATTGGTACAATTCGAGGTTGGAACTATGGTCCT	759	NFASLRKDIIGTIRGWNYGP	>lcl|NZ_LRUE01000018.1_cds_WP_062566086.1_2061 locus_tag=PASHI_RS14015 db_xref=GeneID:29846307 protein=transporter substrate-binding domain-containing protein protein_id=WP_062566086.1 location=complement(32775..33524) gbkey=CDS	MKHTVFAVLLILSSFSCLAKSYYFVGSHFPAILEQDQQGTVVGLGADIAHEICRRLGHELVIDIMPLKRALKMVEQGQADAIIGPYKSIIRQQYMQFSDLPFYEDPIVLYTKKNNDVTWVGNFASLRKDIIGTIRGWNYGPEFKRNEANLSLSEVGNVRASFLQLMHNRVDLILTHPRAAKPVIDSLDIADKVIMLSPPVTVNQGYYGFSKQRELDEFIDAFNAEFQKMLINGDILELNSKYGLNFVAH*	ATGAAACACACAGTGTTTGCCGTGTTGCTTATTCTGAGCTCTTTTTCTTGTTTAGCAAAAAGCTATTACTTTGTTGGTAGCCACTTTCCAGCGATTTTAGAACAAGATCAGCAAGGAACAGTGGTCGGCTTAGGTGCCGATATCGCACACGAAATTTGCAGACGTTTAGGGCATGAGTTGGTTATTGATATCATGCCACTAAAACGCGCTTTAAAAATGGTAGAGCAAGGTCAGGCTGATGCCATTATTGGTCCTTACAAGTCCATTATACGTCAGCAGTATATGCAATTTAGTGACTTGCCCTTTTACGAAGACCCGATTGTTTTATATACCAAAAAGAACAATGATGTGACTTGGGTTGGAAACTTTGCCAGCCTTCGTAAAGATATTATTGGTACAATTCGAGGTTGGAACTATGGTCCTGAATTTAAGCGTAACGAGGCAAATTTATCGCTATCTGAAGTGGGTAATGTGCGGGCTAGCTTTTTACAATTGATGCATAACCGAGTTGACTTAATTCTTACCCATCCTCGGGCTGCAAAGCCTGTGATCGACAGTTTAGATATAGCAGATAAAGTGATTATGTTATCGCCGCCGGTGACGGTTAATCAGGGCTACTATGGCTTTAGTAAACAACGCGAACTCGATGAATTTATTGATGCTTTTAATGCAGAGTTTCAAAAAATGCTGATCAACGGGGATATTTTAGAACTAAACTCCAAATATGGTTTGAACTTCGTTGCACACTAG
Pseudoalteromonas profundi	>WP_119853932.1 transporter substrate-binding domain-containing protein [Pseudoalteromonas profundi]	Pseudoalteromonas profundi	AATTTTGCTAGTTTACGAAAAGATATTATTGGTACCATTCGAGGCTGGAACTATGGCCCT	760	NFASLRKDIIGTIRGWNYGP	>lcl|NZ_QYSE01000006.1_cds_WP_119853932.1_3622 locus_tag=D4741_RS18070 protein=transporter substrate-binding domain-containing protein protein_id=WP_119853932.1 location=complement(35320..36084) gbkey=CDS	MKHTVFAVLLILSSFSCLAKSYYFVGSHFPAILEQDQQGTVVGLGADIAHEICRRLGHELVIDIMPLKRALKMVEQGHADAIIGPYKSPMRQQYMQFSDLPFYEDSIVFYTKKNNDVTWVGNFASLRKDIIGTIRGWNYGPEFKRNETSLSLSEVGNVRASFLQLMYNRVDLILTHPRAAKPVIDSLDIADKVIMLSPPVTVNQGYYGFSKQRELDEFIDAFNAEFQKMLINGDIVELNSKYGLIPIRNNTQSF*	ATGAAACACACAGTGTTTGCCGTGTTGCTTATTCTGAGCTCTTTTTCTTGTTTAGCAAAAAGTTATTACTTTGTTGGTAGTCACTTTCCTGCCATTTTAGAACAAGATCAGCAGGGAACAGTGGTCGGCTTAGGTGCCGATATCGCACACGAAATTTGCAGACGTTTAGGGCATGAGTTGGTTATAGATATCATGCCACTAAAACGCGCTCTAAAAATGGTAGAGCAAGGTCACGCTGATGCCATTATCGGTCCTTACAAATCCCCTATGCGTCAGCAGTATATGCAATTTAGTGACTTGCCCTTTTACGAAGACTCAATCGTTTTTTATACCAAGAAGAACAATGATGTGACCTGGGTTGGTAATTTTGCTAGTTTACGAAAAGATATTATTGGTACCATTCGAGGCTGGAACTATGGCCCTGAATTTAAACGTAATGAAACAAGTCTATCGTTATCTGAAGTGGGCAATGTGCGGGCTAGTTTTTTACAGCTGATGTATAACCGAGTTGACTTAATTCTCACCCATCCTCGGGCAGCAAAGCCTGTGATCGACAGTTTAGATATTGCCGATAAAGTGATTATGTTATCGCCGCCGGTGACGGTTAATCAGGGTTATTATGGCTTTAGTAAACAACGCGAACTCGATGAATTTATTGATGCTTTTAATGCCGAGTTTCAAAAAATGCTGATCAACGGGGATATTGTAGAACTAAACTCCAAATATGGTCTAATACCAATTCGCAATAATACTCAATCATTCTGA
Lutimonas saemankumensis	>WP_224929233.1 efflux RND transporter periplasmic adaptor subunit [Lutimonas saemankumensis]	Lutimonas saemankumensis	AACGATCAGGGAGAAGCGCACAAAAGGTATATCAAACTTGGAAACAATAACCCTGGTTAC	761	NDQGEAHKRYIKLGNNNPGY	>lcl|NZ_JAIUZR010000004.1_cds_WP_224929233.1_2069 locus_tag=LCM02_RS10470 protein=efflux RND transporter periplasmic adaptor subunit protein_id=WP_224929233.1 location=606349..607608 gbkey=CDS	MRQLGMDKRIEKKKWTRKKITYITGSILFVLLAFFGFKSFNKKIFKADASRITVKEVIEGQFQDMILIDGDIEPINLVLVNTLEGGSVKEIFVEDGVFVEKGTPLIHLSNPTATLGYLNQETAIVEQINNLRNLKLSLEKDQRNLDESLIDSENSLAETTRRYKTDSILYGKDVIAKNDFIDIRESYRYEREKRNLLSNNVRKSSLDNKVQIEQINKSIEMMQRNLELIHENIEKMLVRAPVSGMLSSFDPVIGESYGRNQTVAKIDIQSGFKIKGRVDEYYLSTVKPGQLARFSFDGQLIDLKVKKVLPEVNNRQFEIELEFVGEVPEAITIGQSVQVRLELSKAQHSVMIPRGNYFQASGGQYVFVLNDQGEAHKRYIKLGNNNPGYYQVLEGLEAGERFISSSYQDFKNYETIEIK*	ATGAGACAACTTGGTATGGATAAGAGGATTGAAAAAAAGAAATGGACCAGAAAAAAGATTACATATATCACTGGTTCCATTCTCTTTGTGTTACTGGCTTTTTTTGGATTTAAATCTTTCAACAAAAAAATCTTTAAGGCTGATGCTTCAAGAATTACAGTTAAGGAAGTTATAGAAGGCCAGTTTCAGGACATGATATTGATCGATGGTGATATTGAACCCATAAACCTGGTTCTTGTCAACACACTGGAAGGAGGATCTGTAAAGGAAATTTTTGTTGAAGATGGTGTATTCGTTGAGAAAGGAACACCATTGATTCACCTGAGCAACCCAACAGCAACCTTGGGCTATTTAAATCAGGAGACGGCAATTGTAGAACAGATCAATAACCTGAGAAATTTAAAATTATCTCTTGAGAAGGACCAGAGAAATCTGGACGAATCCCTGATTGACAGTGAAAACAGTCTTGCTGAAACTACCCGACGCTATAAAACAGATTCCATTCTTTATGGAAAAGATGTAATCGCTAAAAACGATTTTATAGATATAAGGGAAAGCTATCGCTATGAAAGAGAAAAAAGAAATCTATTGAGTAACAATGTGAGAAAAAGCAGTCTTGATAATAAAGTTCAGATCGAGCAGATCAATAAATCCATTGAAATGATGCAGCGAAACCTTGAACTGATTCATGAAAACATTGAAAAAATGCTAGTTCGGGCACCCGTAAGCGGTATGTTATCATCTTTCGATCCTGTTATTGGAGAATCTTACGGCAGAAATCAGACCGTAGCAAAAATAGATATTCAATCAGGATTTAAGATAAAGGGAAGAGTGGATGAATACTATTTAAGCACCGTTAAACCGGGCCAACTTGCAAGATTTTCTTTTGATGGCCAGTTGATTGACCTAAAAGTTAAAAAGGTCCTTCCTGAAGTTAACAACAGACAGTTTGAAATTGAATTGGAATTTGTTGGTGAAGTGCCTGAGGCAATTACCATAGGTCAATCCGTTCAGGTCAGACTAGAGCTTTCAAAGGCCCAGCACTCCGTGATGATACCAAGAGGAAATTATTTCCAGGCCTCAGGTGGTCAATATGTTTTTGTTCTGAACGATCAGGGAGAAGCGCACAAAAGGTATATCAAACTTGGAAACAATAACCCTGGTTACTATCAGGTTCTTGAAGGACTTGAGGCTGGAGAAAGATTTATCAGCTCGTCCTACCAGGATTTTAAAAATTATGAAACAATCGAAATCAAATAA
Pigmentibacter ruber	>WP_158998583.1 glutamine-hydrolyzing GMP synthase [Pigmentibacter ruber]	Pigmentibacter ruber	TTAGGTGCAGAATTAAAAATACCAAATGACATGCTACAAAGACATCCTTTTCCAGGACCT	762	LGAELKIPNDMLQRHPFPGP	>lcl|NZ_WSSC01000003.1_cds_WP_158998583.1_1787 gene=guaA locus_tag=GOY08_RS09025 protein=glutamine-hydrolyzing GMP synthase protein_id=WP_158998583.1 location=2284..3849 gbkey=CDS	MILVVDFGSQFTQLVARRIREISVYSEIVPFSKAEARIAELQKQNLLSGIIFSGGPHSVYEENSPKINLDIEKIGVPILGICYGLQLINFMLGGIVSPAKNREYGFEKILISGNIEKNNPLFSVKNIEENIVWMSHGDEITKLSNKLEIDSKTRNNVVSSFHHKNLPIFGVQFHPEVEHSKYGKEIIKYFVEEICGDKKVWNSNLQIERAVELIREKVDEEGSDTQVICALSGGVDSCVAAVLTQKAVGNRLLCLFINNGLLRKNEYEEVLERFQKDLNLNVKGVDASDLFLTRLAGVSDPETKRKIIGNTFIDVFESETKDIPNAKFLVQGTLYPDVIESISLHGTSVTIKTHHNVGGLPEKMKFKLIEPLRELFKDEVRRLGAELKIPNDMLQRHPFPGPGLGIRVLGEVTKEKLNILREADAIFIQELKKNDLYHSTWQAFVVLLPVNSVGVMGDGRTYENVAAIRCVSATDGMTADWSKLPYDFLAHVSSRIINEVKGINRVVYDISTKPPATIEWE*	ATGATACTCGTCGTTGATTTCGGCTCACAATTTACTCAACTAGTTGCAAGAAGAATTAGAGAAATATCAGTTTATTCTGAGATCGTTCCCTTTAGCAAAGCGGAAGCAAGAATTGCTGAATTACAAAAACAAAATTTATTGTCTGGAATCATTTTTTCCGGGGGCCCTCATAGCGTTTATGAAGAAAACTCTCCTAAAATTAATTTAGATATTGAAAAAATTGGTGTGCCAATTTTAGGAATTTGCTATGGACTTCAATTAATTAATTTCATGCTAGGTGGGATTGTATCACCAGCTAAAAATAGAGAATATGGCTTTGAAAAAATATTAATTTCAGGAAATATTGAGAAGAATAATCCTCTATTTTCTGTTAAAAATATAGAAGAAAATATTGTTTGGATGAGTCATGGTGATGAAATAACAAAACTTTCAAACAAACTTGAAATAGATTCTAAAACGAGAAATAATGTTGTTTCCTCATTTCATCATAAAAATTTACCCATATTTGGTGTTCAATTTCATCCTGAGGTAGAACATTCAAAATATGGAAAAGAAATCATTAAATATTTTGTTGAAGAAATTTGTGGTGATAAAAAAGTATGGAATAGTAATTTACAAATTGAAAGAGCCGTTGAACTCATTCGTGAAAAAGTTGATGAAGAAGGTTCAGATACTCAAGTTATATGCGCTTTAAGCGGTGGTGTTGATTCTTGCGTTGCGGCAGTTTTAACACAAAAAGCTGTTGGAAATAGATTATTGTGTTTATTTATAAATAATGGTCTTTTAAGAAAAAATGAATACGAAGAAGTTTTAGAGAGATTCCAAAAAGATTTAAATTTAAATGTAAAAGGAGTTGATGCATCAGATTTATTCTTAACAAGATTAGCTGGAGTATCAGATCCAGAAACTAAGCGTAAAATAATAGGAAATACTTTTATAGATGTTTTTGAATCTGAAACTAAAGATATTCCAAATGCTAAATTTTTAGTTCAAGGAACTTTGTATCCCGATGTCATAGAATCCATTTCATTGCATGGGACAAGTGTTACAATAAAAACACACCACAATGTAGGTGGTTTACCTGAAAAAATGAAATTTAAATTAATTGAGCCTTTACGAGAACTTTTCAAAGACGAAGTTAGAAGATTAGGTGCAGAATTAAAAATACCAAATGACATGCTACAAAGACATCCTTTTCCAGGACCTGGCTTAGGTATAAGAGTACTGGGTGAAGTGACAAAAGAAAAATTGAATATTTTAAGAGAAGCCGATGCCATCTTTATTCAAGAACTAAAAAAGAACGATTTATATCATTCTACTTGGCAAGCTTTCGTTGTATTATTACCTGTAAATTCAGTTGGCGTAATGGGTGATGGACGAACATATGAAAATGTTGCAGCCATTAGATGCGTTAGTGCTACAGATGGGATGACAGCAGACTGGAGTAAATTACCTTATGATTTCCTCGCCCATGTTTCATCTAGAATTATTAATGAAGTAAAAGGTATTAACAGAGTTGTTTATGATATAAGTACAAAACCACCGGCAACAATTGAGTGGGAATAG
Pigmentibacter ruber	>BFD32151.1 acetoacetate--CoA ligase [Pigmentibacter ruber]	Pigmentibacter ruber	AAATCTTCAGGTGGTATCGTTATTTATGGAAGATCAGATGCAACTTTAAATCCAGGTGGG	763	KSSGGIVIYGRSDATLNPGG	>lcl|NZ_WSSC01000001.1_cds_WP_202914033.1_1196 locus_tag=GOY08_RS06035 protein=acetoacetate--CoA ligase protein_id=WP_202914033.1 location=complement(1451688..1453727) gbkey=CDS	MFKSHCVQMFNSAASECLWEPSEEKIKSANLTLFRNYINQKYNLNLKNFHELYLWSIGEYAGKKNHHSVLLFWQNILEYFQIIHDNEDEYSVINIDDFKKVEWFPSVNLNYTQNLLRKNDSELAIVFRGENFQEKKLSWTELNMQVSKMQQFLLSIGIEKNDCIAFYMPNIPETITLFLAAASLGAICSFCSPDFGIQGVLDRFGQIEPKLFVFSDSSVYNGKVIQDFKKITEIIRNLKSLKNIVEVNYFSNEIENIDKILISPDIKYSNYLSVLKKFEYKEIQYPKFPFNHPLFIMYSSGTTGVPKCIVHGAGGTLIQHVKEHKLHCDFKDGDKVFYYTTCGWMMYQWLVSALASNCTIILYDGSPFFPSPEMLFNYIDSEKVRFFGTSAKYIDAIKKTSFIPKNKYPLKNLDFIGSTGSPLHDESFEFVYQNIKKDVCLSSLSGGTDIISCFVLGNPTGKVFKGEIQTPGLGMKVEVFNEFGKSIINEQGELVCTLPFPSQPIYFWNDHDHSKFFNSYFKKFVNVWHHGDWAEIKSSGGIVIYGRSDATLNPGGVRIGTADIYRQVEQFEDILESIAVEQKWQNDTRIILFVKLKVDKNLTPTLIDEIKGKLKVNCSPRHVPAKIISVPDIPRTRSGKIVETAVKSVINGLEVKNKEAMANPEVLAYYQNHPELNLD*	ATGTTTAAATCCCATTGTGTTCAAATGTTTAATTCAGCTGCGAGTGAATGCCTTTGGGAACCTTCAGAAGAAAAAATAAAATCTGCAAATCTTACATTATTTAGAAATTATATTAATCAGAAATATAATCTTAATTTAAAAAATTTTCATGAACTATATTTATGGTCAATTGGTGAATATGCGGGAAAAAAAAATCATCATTCTGTATTACTATTTTGGCAAAATATTTTAGAATATTTTCAAATAATTCATGATAATGAAGATGAATATAGTGTAATTAATATTGATGATTTTAAAAAAGTGGAATGGTTCCCTTCTGTTAATTTAAATTACACGCAAAATTTACTAAGGAAAAATGATTCTGAATTAGCTATTGTTTTTAGAGGTGAAAATTTTCAAGAAAAAAAATTAAGTTGGACAGAATTAAACATGCAGGTTTCTAAAATGCAGCAATTTCTTCTTTCAATTGGGATTGAAAAAAATGATTGTATTGCATTTTATATGCCAAATATTCCTGAAACAATTACTTTGTTTTTAGCGGCAGCTAGTTTGGGAGCTATCTGTTCATTTTGTTCTCCAGATTTTGGGATTCAAGGAGTTTTAGATAGATTTGGGCAAATTGAACCTAAACTTTTTGTTTTTTCTGATTCAAGTGTTTATAATGGTAAAGTGATTCAAGATTTTAAAAAAATAACTGAAATAATAAGAAATTTAAAGTCGTTAAAAAATATTGTGGAAGTTAATTATTTTAGTAATGAAATTGAAAATATTGATAAAATATTAATTTCTCCTGATATAAAATATAGTAATTATTTATCCGTTCTTAAAAAATTTGAATATAAAGAAATACAATATCCAAAATTCCCATTTAATCATCCTTTGTTCATAATGTATTCTTCTGGAACAACAGGCGTCCCAAAGTGTATTGTGCATGGAGCTGGGGGAACTTTAATTCAGCATGTAAAAGAACATAAACTACACTGTGATTTTAAAGATGGCGATAAAGTCTTCTACTATACAACTTGTGGTTGGATGATGTATCAATGGCTGGTATCTGCACTAGCATCTAACTGTACAATAATTCTTTATGACGGCTCACCTTTTTTTCCTTCGCCAGAAATGTTATTTAACTATATAGACTCAGAAAAAGTTCGTTTTTTTGGAACTTCAGCTAAATATATCGATGCAATTAAAAAAACTTCTTTTATACCAAAAAATAAATATCCTTTAAAAAATTTAGATTTTATAGGTTCTACTGGTTCACCGTTGCATGATGAAAGCTTTGAATTTGTCTATCAAAATATTAAAAAAGATGTGTGTCTATCATCTTTGTCTGGTGGAACCGATATTATTTCTTGTTTTGTGTTAGGAAATCCTACTGGCAAAGTTTTTAAAGGAGAAATTCAAACTCCAGGTCTTGGTATGAAAGTTGAAGTTTTTAATGAATTTGGAAAAAGTATTATCAACGAACAAGGTGAATTGGTTTGTACTTTACCATTTCCTTCGCAGCCAATTTATTTTTGGAATGATCATGATCATTCTAAATTTTTTAATAGTTACTTTAAAAAATTTGTCAACGTATGGCACCATGGAGATTGGGCTGAAATAAAATCTTCAGGTGGTATCGTTATTTATGGAAGATCAGATGCAACTTTAAATCCAGGTGGGGTAAGAATTGGAACTGCGGACATATATCGCCAAGTTGAACAATTTGAGGATATTTTAGAAAGTATTGCTGTTGAACAAAAATGGCAAAATGACACTAGAATTATTTTGTTTGTCAAACTAAAAGTTGATAAAAATTTAACGCCTACACTTATAGATGAAATTAAAGGTAAATTAAAAGTAAATTGTTCTCCAAGACATGTCCCAGCAAAAATAATTTCTGTTCCAGATATTCCACGGACAAGATCTGGAAAAATAGTTGAGACCGCTGTCAAAAGTGTGATAAATGGATTGGAAGTTAAAAATAAGGAAGCAATGGCAAATCCTGAAGTTTTAGCATATTATCAAAATCACCCTGAATTAAATTTAGATTAA
Pigmentibacter ruber	>WP_202914033.1 acetoacetate--CoA ligase [Pigmentibacter ruber]	Pigmentibacter ruber	AAATCTTCAGGTGGTATCGTTATTTATGGAAGATCAGATGCAACTTTAAATCCAGGTGGG	764	KSSGGIVIYGRSDATLNPGG	>lcl|NZ_WSSC01000001.1_cds_WP_202914033.1_1196 locus_tag=GOY08_RS06035 protein=acetoacetate--CoA ligase protein_id=WP_202914033.1 location=complement(1451688..1453727) gbkey=CDS	MFKSHCVQMFNSAASECLWEPSEEKIKSANLTLFRNYINQKYNLNLKNFHELYLWSIGEYAGKKNHHSVLLFWQNILEYFQIIHDNEDEYSVINIDDFKKVEWFPSVNLNYTQNLLRKNDSELAIVFRGENFQEKKLSWTELNMQVSKMQQFLLSIGIEKNDCIAFYMPNIPETITLFLAAASLGAICSFCSPDFGIQGVLDRFGQIEPKLFVFSDSSVYNGKVIQDFKKITEIIRNLKSLKNIVEVNYFSNEIENIDKILISPDIKYSNYLSVLKKFEYKEIQYPKFPFNHPLFIMYSSGTTGVPKCIVHGAGGTLIQHVKEHKLHCDFKDGDKVFYYTTCGWMMYQWLVSALASNCTIILYDGSPFFPSPEMLFNYIDSEKVRFFGTSAKYIDAIKKTSFIPKNKYPLKNLDFIGSTGSPLHDESFEFVYQNIKKDVCLSSLSGGTDIISCFVLGNPTGKVFKGEIQTPGLGMKVEVFNEFGKSIINEQGELVCTLPFPSQPIYFWNDHDHSKFFNSYFKKFVNVWHHGDWAEIKSSGGIVIYGRSDATLNPGGVRIGTADIYRQVEQFEDILESIAVEQKWQNDTRIILFVKLKVDKNLTPTLIDEIKGKLKVNCSPRHVPAKIISVPDIPRTRSGKIVETAVKSVINGLEVKNKEAMANPEVLAYYQNHPELNLD*	ATGTTTAAATCCCATTGTGTTCAAATGTTTAATTCAGCTGCGAGTGAATGCCTTTGGGAACCTTCAGAAGAAAAAATAAAATCTGCAAATCTTACATTATTTAGAAATTATATTAATCAGAAATATAATCTTAATTTAAAAAATTTTCATGAACTATATTTATGGTCAATTGGTGAATATGCGGGAAAAAAAAATCATCATTCTGTATTACTATTTTGGCAAAATATTTTAGAATATTTTCAAATAATTCATGATAATGAAGATGAATATAGTGTAATTAATATTGATGATTTTAAAAAAGTGGAATGGTTCCCTTCTGTTAATTTAAATTACACGCAAAATTTACTAAGGAAAAATGATTCTGAATTAGCTATTGTTTTTAGAGGTGAAAATTTTCAAGAAAAAAAATTAAGTTGGACAGAATTAAACATGCAGGTTTCTAAAATGCAGCAATTTCTTCTTTCAATTGGGATTGAAAAAAATGATTGTATTGCATTTTATATGCCAAATATTCCTGAAACAATTACTTTGTTTTTAGCGGCAGCTAGTTTGGGAGCTATCTGTTCATTTTGTTCTCCAGATTTTGGGATTCAAGGAGTTTTAGATAGATTTGGGCAAATTGAACCTAAACTTTTTGTTTTTTCTGATTCAAGTGTTTATAATGGTAAAGTGATTCAAGATTTTAAAAAAATAACTGAAATAATAAGAAATTTAAAGTCGTTAAAAAATATTGTGGAAGTTAATTATTTTAGTAATGAAATTGAAAATATTGATAAAATATTAATTTCTCCTGATATAAAATATAGTAATTATTTATCCGTTCTTAAAAAATTTGAATATAAAGAAATACAATATCCAAAATTCCCATTTAATCATCCTTTGTTCATAATGTATTCTTCTGGAACAACAGGCGTCCCAAAGTGTATTGTGCATGGAGCTGGGGGAACTTTAATTCAGCATGTAAAAGAACATAAACTACACTGTGATTTTAAAGATGGCGATAAAGTCTTCTACTATACAACTTGTGGTTGGATGATGTATCAATGGCTGGTATCTGCACTAGCATCTAACTGTACAATAATTCTTTATGACGGCTCACCTTTTTTTCCTTCGCCAGAAATGTTATTTAACTATATAGACTCAGAAAAAGTTCGTTTTTTTGGAACTTCAGCTAAATATATCGATGCAATTAAAAAAACTTCTTTTATACCAAAAAATAAATATCCTTTAAAAAATTTAGATTTTATAGGTTCTACTGGTTCACCGTTGCATGATGAAAGCTTTGAATTTGTCTATCAAAATATTAAAAAAGATGTGTGTCTATCATCTTTGTCTGGTGGAACCGATATTATTTCTTGTTTTGTGTTAGGAAATCCTACTGGCAAAGTTTTTAAAGGAGAAATTCAAACTCCAGGTCTTGGTATGAAAGTTGAAGTTTTTAATGAATTTGGAAAAAGTATTATCAACGAACAAGGTGAATTGGTTTGTACTTTACCATTTCCTTCGCAGCCAATTTATTTTTGGAATGATCATGATCATTCTAAATTTTTTAATAGTTACTTTAAAAAATTTGTCAACGTATGGCACCATGGAGATTGGGCTGAAATAAAATCTTCAGGTGGTATCGTTATTTATGGAAGATCAGATGCAACTTTAAATCCAGGTGGGGTAAGAATTGGAACTGCGGACATATATCGCCAAGTTGAACAATTTGAGGATATTTTAGAAAGTATTGCTGTTGAACAAAAATGGCAAAATGACACTAGAATTATTTTGTTTGTCAAACTAAAAGTTGATAAAAATTTAACGCCTACACTTATAGATGAAATTAAAGGTAAATTAAAAGTAAATTGTTCTCCAAGACATGTCCCAGCAAAAATAATTTCTGTTCCAGATATTCCACGGACAAGATCTGGAAAAATAGTTGAGACCGCTGTCAAAAGTGTGATAAATGGATTGGAAGTTAAAAATAAGGAAGCAATGGCAAATCCTGAAGTTTTAGCATATTATCAAAATCACCCTGAATTAAATTTAGATTAA
Xenorhabdus aichiensis	>WP_273579289.1 inverse autotransporter beta domain-containing protein [Xenorhabdus aichiensis]	Xenorhabdus aichiensis	GCGGATAAAATCACGCTGACCGATGATAAAAGTGAATTGTACGGCCAGAACCCCACTCCC	765	ADKITLTDDKSELYGQNPTP	>lcl|NZ_JAQRFO010000013.1_cds_WP_273579289.1_594 locus_tag=PSI22_RS07900 protein=inverse autotransporter beta domain-containing protein protein_id=WP_273579289.1 location=388..6141 gbkey=CDS	MLKKQSKQWTTQQRLRQVAWVNIFAQIAFPVVGVFTPAVAADKTPGHSQAIRPHTLQTESYRLAAGESIKSVAKRHGLTVTELKKLNQLRTFHKPFTALSAGDEIDVPKSQSGHLLAESLTQAAAAESPVSHTENNPERWLASTASRAAGMLKGGNVLDSAKSQLRGMAMSEANQTVQNWLQRYGTVKLQANVDDRGRLDGSQFDMLLPLYDTEKQMAFTQFGLRHIDSRTTANFGLGQRHFFDTGMFGYNAFLDHDITRDHTRFGLGAEYARDFMKFGANGYFRASGWKDGKKLKDYEERPANGFDLRAEGYVPSYPQLGGKLIYEQYFGDEVGLLSEERRQKDPAAFTLGASYTPIPLVTLGLDRRQSTSGGGETLFNLGLNYEIGTPWSKQVDPDAVAFKRSLQGGRYDLVERNNQIVLEYRKKNLIRLMMENRINGRGGAVIPLNVNVSAQHGLKEIVWDTASLVAGGGKLESVNAPAQTENLAAEPVHGGTRYLLTLPPFHDKGNNTYTLSGIAYDTQGNASERMETLIQVVSSAINPGGSGFEPAEKSMVADGKTQTVIRLKLTDKDGKPVTGVANNIKLTEDKAQLTGDGKDPVLGTEVKEVPEGSGIYEVPATAGTKHGKWKITPTIDGHELTPTVIDFGSSLSEMIDTDKTEFKPENGNLNQEGDSTDIVLNLKDKDGNPITGAADKITLTDDKSELYGQNPTPSLGTVREDPLGSGIYKAKVTAGKKKGTWKITPAVEGKTLKPAIITFGQSLTDIVDTGGSTFTPATNVLAANNEDSTVMTLHLKDKSGKPIPNAKDSITFEDNGDKLSGGGKNKPTIDKVWEEPENSGIYKVKVKAGDKTGQWKITTKIDGKPLNTPTEITFGSSKAELIDPDKSEFIPEKGELPNEGDSTVIKLNLKDKDGNPITGAENSINLIPDNHELYGQGQMPTTGTAKEVPPDSGTYEIPVTAGAKKGKWTLTPEVFGKPLKRPATLTFGQSLADVLDTQGSTVEPADGSNALAADGVSTKTLRVVLKDKQGKPVTGAKDSIRVNAAGQLQGEGKDPQVGDVKEVSDGVYEIVVTAGQKTGNWTLTTTVDGTEMKKETVIEFDENKAPAVNNLQLNGILHINETLHALYQFEDKGGNTTDRSFYVWGDKGTTAKQVMALAEAAGVKEPVLTQKNGEGRVTAGAADNEKVKYVIERSDAGKVLEVSILAANEANLRAKAPVTTDITDPTANRGITGGNGKGGVADPDAKPGIDKIVLSGDLEINQPLTAEYTFNGNGGDATDLSQFAWHEKGTPAADYLPVPDKGKNAQDKTGKVTKTLEQADAGKTVAITVRPVNGNNEAGEPKTVDIGMTDEGDNKTKSTGGKPGTILDPNAIPSIKNVVLHGYRSVGSTLKATYEFEPNNGYVEDKTTYIWRRVATIGSTPEDIGEQGATGTVDGKGGQVESYKLSDKDINKFVEIVLTPKNGRSKPGTDISKNSSQSEGNELQGGNSKGQIIDPTRGPGIADLKIHGKLAVNEELTATYKFEDRGGHDEDNSLFLWGIKYPAGDPDYDKSPEFLVEQFSSDDKDHIVPPNNTNTIPGYRLKPEDSGRVIQIAIQARSKLGRGKSYNRDTRQEADEGNNLEGNKDGTVKGIADNFEEDWNKEGKPEVNVGGNPVVKLMAKENLLDGAQQDNIQWIIKTTNEGKPIGGVPVTISLTAENRKGESDKVTADLEVVNNKGILKGSKGTYTGHTDQNGDLIINITDPDGKGVKTKLSATLNDGRPGKELSIQPKEVIFTVITSPNVSVAKYWGHMKNTIKASGLTFNRPILYDENRGITLHPTQGHGLDNNENWAYYDAYQVIEYCKDIARKISPHIQDLQNLRKAHPDNKVKKEFGWPTDYGYYSRDDDGGSRLSLDLSNDNAAPAPNVYSNHKQTSCLD*	ATGCTTAAAAAACAAAGCAAGCAGTGGACAACACAACAACGGCTCAGGCAGGTCGCTTGGGTGAATATCTTTGCCCAGATTGCATTTCCGGTGGTCGGCGTTTTCACGCCCGCCGTGGCCGCCGACAAAACCCCCGGACATTCACAGGCGATCCGTCCACATACCTTGCAGACTGAATCTTACCGGCTGGCCGCGGGCGAAAGTATTAAATCCGTCGCCAAGCGTCATGGCCTGACCGTAACGGAATTGAAAAAACTCAACCAACTTCGTACCTTCCACAAGCCCTTTACTGCTCTGAGCGCAGGAGATGAAATTGACGTGCCTAAATCTCAGTCCGGTCATTTACTGGCTGAGAGTCTGACACAAGCCGCCGCAGCCGAATCTCCGGTAAGCCATACTGAAAATAATCCCGAACGCTGGCTGGCCAGTACGGCTTCCCGCGCGGCAGGAATGCTGAAAGGTGGTAATGTGCTGGACAGTGCCAAAAGTCAGTTACGCGGTATGGCAATGAGTGAAGCCAATCAGACCGTGCAGAACTGGCTGCAACGCTACGGGACGGTTAAGTTACAAGCCAATGTGGATGACCGGGGGCGCTTAGACGGCAGTCAGTTCGACATGTTGTTACCGCTCTATGACACCGAAAAACAGATGGCCTTTACCCAGTTCGGCCTGCGCCATATTGACAGCCGCACCACGGCCAACTTCGGGCTGGGTCAGCGTCATTTCTTTGATACCGGGATGTTTGGCTATAACGCTTTCCTTGACCACGACATTACCCGCGACCATACCCGCTTTGGCCTCGGCGCTGAATACGCCCGTGATTTTATGAAATTCGGGGCAAACGGCTATTTCCGCGCCAGCGGCTGGAAAGACGGTAAGAAACTGAAAGACTACGAAGAACGGCCGGCCAATGGTTTTGACCTGCGTGCCGAAGGTTATGTGCCTTCCTATCCACAGTTGGGCGGCAAATTAATCTATGAGCAGTACTTTGGTGATGAAGTCGGTTTGCTGAGTGAAGAGCGCCGGCAGAAAGATCCGGCCGCCTTTACCCTAGGCGCCAGCTATACCCCTATTCCGCTGGTGACGCTGGGTTTGGATCGCCGACAGAGTACCTCCGGCGGCGGTGAAACCCTGTTTAATCTGGGGTTGAATTATGAAATCGGCACCCCGTGGTCAAAACAGGTTGATCCGGATGCAGTAGCCTTTAAACGCAGCCTGCAAGGTGGACGTTATGATTTGGTGGAGCGTAATAACCAGATTGTACTGGAATACCGTAAGAAAAATCTGATCCGTCTGATGATGGAAAACCGGATTAACGGGCGCGGCGGCGCGGTGATCCCGCTGAATGTCAATGTCAGCGCCCAACATGGACTGAAAGAGATCGTTTGGGATACCGCCAGTCTGGTGGCGGGGGGCGGTAAACTCGAAAGCGTGAATGCGCCGGCACAGACAGAAAATCTGGCGGCAGAGCCGGTTCACGGGGGCACCCGTTACCTGCTGACTCTGCCACCGTTCCATGACAAGGGCAACAACACCTACACTCTGTCCGGCATCGCCTATGACACTCAAGGCAATGCCTCTGAGCGGATGGAAACCCTGATACAGGTGGTTTCTTCTGCTATCAATCCCGGCGGTTCCGGCTTTGAACCCGCCGAGAAATCGATGGTGGCGGACGGCAAAACCCAAACAGTTATCCGCCTGAAACTGACCGACAAAGACGGCAAGCCAGTGACCGGCGTAGCCAACAATATCAAACTGACCGAGGATAAAGCCCAACTGACCGGTGACGGTAAAGATCCGGTGCTGGGTACGGAAGTCAAGGAAGTTCCGGAAGGTAGCGGCATTTATGAAGTTCCTGCCACCGCCGGCACCAAGCACGGCAAATGGAAAATCACCCCGACCATTGACGGGCATGAATTAACCCCGACTGTGATTGATTTTGGCTCGTCATTATCCGAGATGATCGATACCGACAAGACCGAATTTAAGCCGGAAAATGGCAACCTGAATCAGGAAGGCGACAGTACAGACATCGTCCTGAACCTGAAAGACAAGGACGGCAACCCCATCACGGGAGCTGCGGATAAAATCACGCTGACCGATGATAAAAGTGAATTGTACGGCCAGAACCCCACTCCCTCATTGGGCACGGTCAGAGAAGATCCGCTGGGCAGCGGTATTTATAAGGCCAAAGTGACGGCAGGCAAGAAAAAAGGGACATGGAAAATCACCCCGGCGGTGGAAGGCAAAACGCTGAAACCGGCCATCATTACCTTTGGGCAGTCGCTGACGGACATTGTCGATACCGGCGGTTCAACGTTTACACCGGCGACGAACGTCCTGGCGGCCAACAATGAAGACAGTACCGTCATGACGCTCCATCTTAAGGACAAATCCGGCAAGCCCATTCCTAACGCGAAGGACAGTATCACATTCGAAGACAATGGCGATAAGCTGTCGGGTGGCGGCAAAAACAAACCGACTATTGATAAGGTCTGGGAAGAGCCGGAAAACAGCGGTATTTACAAGGTCAAAGTGAAAGCGGGCGACAAAACCGGCCAGTGGAAAATCACTACCAAGATAGACGGTAAGCCTCTGAATACCCCGACAGAAATCACCTTCGGTTCTTCGAAAGCAGAGCTGATTGACCCGGATAAATCGGAATTTATCCCCGAAAAAGGGGAACTGCCGAATGAAGGGGATAGCACGGTGATTAAGCTGAACCTGAAAGACAAGGACGGCAACCCGATCACCGGGGCGGAAAACAGCATCAATCTGATCCCGGATAACCATGAGCTGTACGGTCAGGGGCAAATGCCGACCACCGGAACAGCGAAGGAAGTCCCACCGGACAGCGGCACCTATGAAATCCCCGTAACAGCAGGCGCGAAAAAAGGCAAATGGACACTCACGCCAGAGGTGTTCGGTAAGCCGCTAAAACGCCCTGCCACCCTCACCTTCGGGCAATCACTGGCCGATGTGTTGGATACCCAAGGCTCTACCGTTGAGCCGGCGGATGGCAGTAACGCGCTGGCAGCGGATGGCGTCTCCACCAAAACCTTACGAGTGGTGCTGAAAGATAAACAGGGCAAACCAGTAACGGGGGCCAAAGACAGCATCAGGGTCAATGCGGCGGGTCAATTACAGGGAGAAGGCAAAGATCCACAAGTCGGTGATGTTAAAGAAGTGTCGGACGGGGTGTATGAAATCGTGGTCACCGCAGGCCAGAAAACCGGCAACTGGACGCTGACCACCACCGTGGATGGCACGGAGATGAAGAAGGAAACGGTGATTGAGTTTGATGAAAACAAAGCGCCAGCCGTGAACAATCTGCAATTGAATGGCATTTTACATATCAATGAAACCCTGCATGCCCTCTATCAGTTTGAAGACAAAGGCGGTAATACGACTGACCGTTCGTTCTATGTCTGGGGAGATAAAGGCACTACCGCGAAACAGGTGATGGCGCTGGCGGAGGCCGCCGGGGTGAAAGAGCCGGTACTGACGCAGAAAAACGGGGAAGGCCGGGTAACCGCCGGGGCGGCGGATAATGAAAAAGTGAAGTATGTTATTGAACGCAGCGATGCCGGTAAGGTACTGGAAGTGTCGATACTGGCGGCTAACGAGGCGAACCTGCGGGCCAAAGCGCCGGTGACCACCGATATCACCGACCCGACAGCAAACAGGGGCATTACGGGCGGTAATGGCAAGGGCGGCGTGGCTGACCCGGATGCTAAACCCGGTATCGACAAAATTGTCCTGAGTGGCGATTTGGAAATCAATCAACCGCTTACAGCCGAATATACCTTCAACGGTAATGGCGGTGACGCCACCGACCTCTCCCAGTTTGCCTGGCATGAAAAGGGGACTCCGGCAGCAGATTACCTGCCCGTACCGGACAAAGGCAAGAATGCTCAGGACAAAACAGGCAAGGTGACCAAAACACTGGAGCAAGCGGATGCAGGGAAAACCGTGGCGATTACCGTCAGGCCCGTTAACGGAAACAACGAAGCCGGTGAACCCAAAACGGTAGATATTGGCATGACCGACGAGGGCGATAATAAAACGAAATCGACAGGGGGTAAGCCGGGGACGATTCTTGATCCTAATGCCATTCCTTCCATTAAGAATGTGGTCTTACACGGATACCGGTCTGTAGGCTCAACCCTGAAAGCCACTTATGAGTTTGAGCCCAATAACGGTTACGTGGAAGATAAAACTACCTACATCTGGAGGCGGGTGGCAACAATAGGCAGCACGCCGGAAGACATCGGTGAACAAGGAGCGACAGGCACTGTCGATGGTAAAGGAGGTCAGGTCGAATCTTATAAGCTGAGTGACAAAGACATTAATAAATTTGTGGAAATTGTTTTGACACCCAAAAATGGCAGAAGCAAACCGGGTACTGATATCTCGAAGAATAGCAGTCAGAGTGAAGGTAATGAACTTCAGGGCGGTAATTCTAAAGGGCAGATTATTGACCCAACCCGGGGCCCCGGAATTGCAGATCTGAAGATCCACGGTAAGTTAGCCGTTAATGAGGAACTGACCGCAACGTATAAATTTGAGGATAGAGGCGGACATGACGAAGATAACTCCCTCTTTTTATGGGGTATCAAATATCCCGCAGGAGACCCTGATTACGATAAGTCCCCCGAGTTTCTGGTGGAACAATTTAGTAGTGATGATAAGGATCATATTGTCCCGCCAAATAACACCAATACCATCCCGGGATACCGTTTGAAACCGGAAGATAGTGGCCGAGTCATCCAGATTGCGATACAGGCCCGTTCGAAACTGGGGCGTGGCAAGTCATATAACAGAGATACACGCCAAGAAGCAGATGAAGGCAATAATTTAGAGGGCAACAAGGATGGTACGGTGAAAGGGATTGCGGATAACTTCGAGGAGGATTGGAATAAAGAGGGTAAACCTGAAGTGAACGTTGGTGGGAACCCGGTTGTTAAACTTATGGCCAAGGAGAACCTGCTTGATGGTGCACAACAAGACAATATCCAGTGGATAATTAAGACTACCAATGAAGGAAAACCAATTGGCGGAGTGCCTGTTACTATTAGTCTGACTGCAGAAAATCGCAAGGGAGAATCGGATAAAGTAACAGCAGATTTAGAAGTTGTTAATAATAAAGGAATTCTTAAAGGTAGCAAAGGAACTTATACGGGGCATACAGATCAGAACGGTGATTTAATTATCAACATCACTGATCCTGATGGTAAGGGTGTAAAAACTAAACTGTCAGCCACTTTGAATGATGGTAGACCGGGTAAGGAACTTTCAATACAACCGAAAGAAGTTATCTTTACTGTGATTACCAGCCCTAATGTGTCAGTGGCCAAATATTGGGGGCATATGAAGAATACAATAAAAGCAAGTGGATTAACGTTTAATCGACCAATCTTATACGATGAAAACCGTGGAATTACCCTACATCCAACTCAAGGCCACGGATTGGATAATAACGAAAACTGGGCATACTATGATGCCTATCAGGTTATTGAATATTGTAAAGATATAGCTAGGAAAATATCGCCACATATTCAGGATCTCCAAAATCTTCGTAAAGCACATCCTGATAATAAGGTGAAAAAAGAATTTGGTTGGCCTACTGATTATGGATATTACTCTAGGGATGATGACGGAGGCTCAAGGCTGAGTCTAGATCTTAGCAATGATAATGCAGCACCTGCCCCGAATGTTTATTCAAATCATAAGCAGACATCTTGCCTTGATTAA
Xenorhabdus hominickii	>WP_069316549.1 inverse autotransporter beta domain-containing protein [Xenorhabdus hominickii]	Xenorhabdus hominickii	GACCATACACTTATCGGAGGAACCCCTGAGGGAGCCGTCATTGACCCAAACAAGGGGCCT	766	DHTLIGGTPEGAVIDPNKGP	>lcl|NZ_CP016176.1_cds_WP_069316549.1_1971 locus_tag=A9255_RS09775 protein=inverse autotransporter beta domain-containing protein protein_id=WP_069316549.1 location=2031836..2037595 gbkey=CDS	MLKKQDKQWTDKQRYRLKQVAWINIFAQIAFPVAGAFIPVVSAQTPAVAQESRPHMQTEPYRLTAGESIKSVAKRHGLTVTALKKLNQLRTFSKPFANLGAGDEIDIPKAVAPLADSLRAALSSTPESNTSQSSTERWLASTASRAAGMLKSGDIVNSTKNQLRGMALSEANQTLQNWLQRYGTVKLQANVDDRGRLDGSQFDMLLPLYDTEKHLAFTQFGLRHIDSRTTANVGIGQRHFLDAAMFGYNAFLDHDITRDHTRFGLGAEYARDFMRFGANGYFRASGWKDGKKLKDYDERPANGFDLRAEGYLPSYPQLGGKLIYEQYFGNEVGLLSEERRQKNPSAFTLGANYTPIPLVTLGLDRKQSAAGGGETLFNLGLNYEIGTPWSRQINPDVVAFKRSLQGGRYDLVDRNNQIVLEYRKKELIRLIMENRISGRGGAAIPLNLHVKTKYGLKEIVWDTANLVAGGGKLEKLGTQPLHGEAGDLYKSTAEPVRGDTRYLLTLPPFHDTGNNTYTLSGTAYDTQGNASERIDTQIQVLSSAVNPAGSGFEPAEKSMLADGKTQTVIRLKLTDKDGKPVTGAAGNIKLAEDRTQLTGGGNDPVLGTDVKEVPAGSGIYEITATAGTKHGKWKITPTVDGHELTPTVIDFGDSLANMIDTDKTEFKPENGNLNKEGDSTEIVLNLKDKDGKPITGAADKITLVDDKNELYGQNPNPTLSAVREDPAGSGIYKAKVTAGQKKGTWKITPTVDGKELKPTTVTFGQSLTDIIDTRSSAFTPATNVLAADNEDSTIMTLQLKDKAGKPIPNAKDSITFEDNSDQLTGTGKNKPTIDKVWEEPANSGIYKVKVKAGDKTGAWKITTKIDGTPLDTPTEITFGTSKADLFDPDKSEFIPEKGELPHSGDTTVIKLNLKDINGHPITGAENSINLIPDNHELYGQGELPSYGKAKEVPPGNGIYEVPVTAGAKKGKWTLTPEVFGKQMKRSATINFGQTLAEVLDPTGSTVEPADGSNALAADGVSTKTLRVTLKDKQGKPLTGAKDSIKVTGSGQLQGQGKDPQIGEVKEVADGVYEVIVTAGLKTGNWTLTTTVDGTDMKQDTVIEFDENKAPRVTGLQLNGVLHVNSTLRALYTFEAKDGNTTDRSFYVWGEKGTTAKRVVALADAAGVKEPIELVQKNGEGRVAVGVADQDKVTYTIERSDSGKVLEVSVLATNDANLRATNPATVDINDPKANAGLSGGNDKGGVADPDAKPSIDKIVLSGDLEINKPLKAIYTFNGNGGDATDNSQFVWYEKGTPVAEADYQAVPDKTGTLVKQLTQADSGKTLAITVKPINGNNEAGDPKTVDISMTDPNINQTASKGAKPGTILDPEAKPSIDNLLLEGKLYRNEILTSKYEFNPNNGDATDNSTYVWKRLRPEAKDGGPRENVQDPEANGTVDGRKIPSGAIPSYTLDKDDNGRLLEITITPKNSLGKVGTDVVINTSQDHTLIGGTPEGAVIDPNKGPTIEGLAINGTLNMGKSLTGSYIFKKNDKDDVDNSVFLWGIKYPDSGDPTAPTSPEKRISDLLDDPNHQIKTGASGTVPPYTLKPEDSGQVIQLAMVPRSPLKSNNKMMIGESVATDTKQETQKGNITGGNPDGTVKGIADDFTITSDIPEKDADGTPAIIVKKTAPDPIKFTINTTDTGGKSVGGVPVIIKMTAINRQKKSDTVTVKLEPKEGVLTGNADSYSGYTNEKGNLVINVTDPNGIGTRTTLSITVNDDAKLPTQTKDVIFTVITSPDTPLANYWGHMEDFISIHGIKYSRPQLEAEVNSEENSNLYNEFWGRAQWITVKNYCNKLGELPTRDQLMDIPNTYPNGALYNNYGWPIDSQKFWTWSSSWWSLGQGKDNSIAIVDMETGLEGTSRSHSDSGGGSYFVICHIKN*	ATGCTTAAAAAACAAGACAAGCAGTGGACGGATAAACAGCGCTATCGGCTGAAACAGGTGGCGTGGATCAATATTTTTGCCCAGATTGCCTTTCCCGTCGCAGGGGCTTTCATCCCTGTGGTCAGCGCCCAAACGCCGGCCGTGGCACAGGAATCCCGGCCACATATGCAAACCGAACCCTACCGTCTGACCGCCGGAGAAAGTATTAAATCCGTCGCCAAGCGCCATGGACTGACCGTTACCGCGCTGAAAAAACTCAATCAGTTGCGCACGTTCAGTAAACCCTTTGCCAACCTCGGAGCGGGCGATGAAATTGATATCCCTAAAGCCGTAGCTCCGCTGGCGGACAGCCTAAGAGCCGCTCTCTCCAGCACACCTGAAAGCAATACCTCACAAAGCAGCACCGAACGCTGGCTGGCCAGTACCGCTTCCCGCGCCGCCGGGATGCTGAAAAGCGGCGATATTGTGAACAGCACAAAAAATCAACTGCGCGGAATGGCCCTGAGTGAAGCCAACCAAACACTGCAAAACTGGCTGCAACGTTACGGCACGGTCAAGTTACAGGCCAATGTGGATGACCGCGGACGTTTGGACGGCAGCCAGTTTGATATGCTGCTGCCGCTGTATGACACCGAAAAACATCTGGCTTTTACCCAGTTTGGCCTGCGCCATATTGACAGCCGCACCACCGCCAACGTGGGGATCGGCCAGCGCCATTTTCTTGATGCCGCCATGTTCGGCTATAACGCCTTCCTTGACCATGATATCACCCGTGACCACACCCGATTTGGGCTGGGTGCTGAATATGCCCGTGATTTTATGCGCTTCGGTGCCAACGGCTACTTCCGCGCCAGCGGCTGGAAAGACGGCAAGAAACTGAAAGATTATGATGAACGGCCGGCCAACGGTTTTGACCTGCGTGCCGAAGGTTATCTGCCGTCCTACCCGCAACTGGGCGGCAAACTGATCTATGAACAGTACTTCGGGAATGAAGTCGGTTTGCTGAGCGAAGAGCGCCGGCAGAAAAACCCATCCGCCTTTACTCTCGGAGCCAATTATACCCCGATCCCGCTGGTGACACTGGGGCTTGATCGCAAGCAGAGTGCAGCCGGTGGCGGCGAAACCCTGTTTAACCTCGGCCTCAACTATGAAATTGGTACCCCGTGGTCACGGCAGATTAACCCCGATGTGGTGGCCTTTAAGCGCAGCCTGCAAGGCGGCCGTTATGATTTGGTCGATCGCAATAACCAAATCGTGCTGGAATACCGCAAGAAAGAGTTGATCCGTCTGATAATGGAAAACCGGATCAGCGGACGCGGGGGTGCTGCCATTCCCCTTAATTTGCACGTCAAGACCAAGTACGGCCTGAAAGAAATCGTCTGGGATACCGCGAATCTGGTGGCAGGTGGCGGCAAGCTGGAAAAACTGGGAACCCAGCCGTTGCACGGCGAAGCCGGTGATCTGTACAAAAGCACGGCGGAACCGGTGCGGGGTGACACCCGCTATTTACTGACTCTGCCACCGTTCCATGACACCGGCAACAACACCTACACCCTGTCCGGTACTGCCTATGACACACAAGGTAATGCCTCTGAGCGGATAGACACCCAGATACAGGTGCTCTCCTCCGCTGTCAACCCGGCCGGCTCCGGCTTTGAACCCGCCGAAAAATCCATGTTGGCCGACGGTAAAACCCAGACCGTTATCCGCCTGAAACTGACAGACAAAGACGGCAAGCCGGTAACCGGAGCGGCGGGCAATATCAAGCTGGCCGAAGATAGAACCCAACTGACCGGTGGCGGCAACGATCCGGTATTGGGTACCGATGTCAAGGAAGTACCAGCAGGCAGCGGGATTTATGAGATCACCGCCACTGCGGGTACTAAGCACGGTAAATGGAAAATCACGCCCACGGTGGACGGTCATGAATTGACACCAACAGTCATCGATTTTGGTGATTCACTGGCAAACATGATCGATACCGACAAGACCGAATTTAAACCGGAAAATGGCAACCTGAATAAGGAAGGTGACAGTACCGAAATCGTCCTCAACCTGAAAGACAAGGATGGCAAGCCCATCACCGGCGCGGCAGATAAAATCACACTGGTTGATGACAAAAATGAGCTGTACGGCCAGAACCCCAACCCGACACTCAGTGCAGTACGGGAAGATCCGGCGGGCAGCGGGATTTATAAAGCCAAAGTGACCGCCGGCCAGAAAAAAGGGACATGGAAAATCACCCCGACCGTGGACGGCAAAGAGCTGAAACCCACCACGGTCACCTTTGGTCAGTCTCTGACGGACATTATCGATACCCGCAGCTCGGCGTTCACACCAGCCACCAACGTTCTCGCCGCAGACAACGAAGACAGCACCATCATGACGCTTCAGCTTAAGGATAAAGCCGGCAAGCCGATCCCGAATGCCAAAGACAGTATCACGTTTGAAGACAACAGCGATCAACTGACCGGCACCGGCAAAAACAAACCGACCATCGATAAGGTGTGGGAAGAGCCGGCCAACAGCGGGATTTACAAGGTGAAAGTGAAAGCTGGCGACAAAACCGGAGCCTGGAAAATCACCACCAAGATTGACGGCACGCCGCTGGACACCCCGACAGAAATCACCTTCGGCACCTCAAAGGCCGACTTGTTTGATCCCGATAAATCTGAATTTATTCCCGAAAAAGGCGAACTGCCCCATAGCGGCGATACCACGGTCATTAAACTGAACCTGAAAGACATCAACGGGCATCCCATCACTGGAGCCGAGAACAGCATCAACCTGATCCCGGATAACCATGAGTTGTACGGTCAGGGCGAACTGCCCTCCTATGGCAAAGCCAAAGAAGTGCCGCCTGGTAACGGGATTTATGAGGTTCCTGTTACCGCCGGGGCAAAAAAAGGTAAATGGACGCTGACGCCGGAAGTGTTCGGTAAGCAGATGAAACGTTCAGCTACGATTAACTTTGGGCAAACGCTGGCAGAGGTGTTAGATCCTACCGGCTCCACCGTTGAACCGGCCGATGGCAGTAACGCGCTGGCTGCTGATGGTGTCTCCACCAAGACTTTACGCGTGACGCTGAAAGATAAACAGGGCAAACCGCTGACTGGTGCCAAAGACAGCATCAAGGTCACAGGATCAGGTCAGTTGCAGGGACAGGGCAAAGATCCGCAGATAGGGGAAGTAAAAGAAGTGGCGGACGGAGTATATGAAGTTATCGTCACCGCAGGCCTAAAAACAGGTAACTGGACGCTGACCACCACCGTGGATGGCACAGACATGAAACAGGACACCGTGATTGAGTTTGATGAAAACAAAGCTCCGCGGGTTACCGGTTTGCAACTGAATGGGGTTTTGCATGTCAACAGTACTTTGCGTGCCCTTTACACGTTTGAAGCCAAAGACGGCAATACCACTGACCGCTCATTCTATGTCTGGGGCGAAAAAGGCACCACGGCGAAACGGGTTGTTGCGCTGGCAGATGCTGCTGGAGTAAAAGAACCGATAGAACTGGTACAGAAAAACGGTGAAGGCCGGGTGGCCGTCGGCGTAGCTGATCAGGACAAAGTGACGTATACCATTGAACGCAGCGACTCCGGTAAGGTACTGGAAGTGTCAGTACTGGCCACTAACGACGCGAACCTGCGGGCCACCAATCCGGCCACGGTCGATATCAATGACCCGAAAGCCAATGCCGGCCTGAGCGGCGGGAACGACAAAGGCGGCGTGGCCGATCCAGATGCCAAACCCAGCATCGACAAAATTGTCCTGAGCGGGGATTTGGAAATCAATAAGCCCCTTAAGGCTATCTACACCTTTAATGGTAACGGCGGGGATGCCACGGACAATTCTCAGTTTGTCTGGTATGAAAAAGGTACTCCAGTAGCAGAGGCTGATTATCAGGCCGTACCGGACAAAACCGGCACCCTAGTCAAACAACTGACGCAGGCAGATTCAGGAAAAACCCTGGCAATCACCGTTAAACCCATTAACGGAAACAACGAAGCGGGTGATCCCAAAACGGTCGATATCAGCATGACGGATCCCAATATCAACCAAACCGCATCCAAAGGGGCAAAACCGGGCACCATTCTTGATCCTGAGGCAAAACCCTCTATTGATAACCTGCTACTGGAAGGCAAACTGTACCGCAATGAAATCCTGACATCCAAGTATGAATTTAATCCCAATAACGGAGATGCCACAGATAATTCCACCTATGTCTGGAAACGTTTAAGGCCGGAGGCTAAAGACGGAGGACCAAGAGAAAACGTGCAGGATCCTGAAGCCAATGGCACGGTTGATGGCAGAAAAATCCCGAGTGGTGCTATCCCATCTTACACTCTGGATAAGGATGATAACGGCAGACTGCTGGAAATCACCATCACACCGAAAAATAGTCTGGGGAAAGTCGGAACCGATGTCGTGATAAATACGAGCCAAGACCATACACTTATCGGAGGAACCCCTGAGGGAGCCGTCATTGACCCAAACAAGGGGCCTACCATTGAAGGGTTGGCAATTAACGGTACGCTGAACATGGGGAAATCGCTGACAGGTTCGTACATCTTTAAGAAAAATGATAAGGACGATGTGGATAATTCCGTGTTTCTCTGGGGTATTAAATATCCGGACTCCGGTGATCCCACAGCTCCGACATCACCAGAAAAAAGGATCTCCGATTTGCTTGACGACCCTAATCATCAAATCAAAACGGGTGCGAGTGGAACGGTGCCACCTTATACTCTGAAGCCCGAAGACAGTGGCCAGGTTATCCAGTTGGCTATGGTTCCCCGCAGTCCGCTTAAATCGAATAATAAAATGATGATTGGTGAGTCAGTGGCGACGGATACCAAGCAGGAAACTCAAAAAGGTAATATAACAGGAGGTAATCCGGATGGCACTGTGAAAGGCATTGCAGATGACTTCACGATAACCTCAGATATACCAGAAAAAGATGCCGATGGTACACCGGCTATTATAGTTAAAAAGACTGCTCCTGATCCCATTAAGTTCACCATCAATACCACAGATACGGGTGGCAAATCTGTTGGTGGTGTACCTGTAATCATTAAAATGACTGCAATCAATCGTCAGAAAAAATCTGACACAGTCACAGTGAAATTGGAGCCAAAAGAAGGAGTATTGACGGGTAACGCGGATAGTTACAGCGGTTACACGAACGAAAAAGGTAATCTGGTTATTAATGTCACTGACCCTAATGGGATTGGGACACGGACAACATTGTCGATAACAGTGAATGACGATGCCAAACTTCCGACTCAAACAAAGGATGTTATTTTTACGGTGATAACCAGTCCTGATACACCACTGGCGAATTATTGGGGGCATATGGAGGATTTTATTTCTATTCATGGAATAAAATACTCACGACCTCAATTAGAGGCTGAAGTAAATAGTGAAGAAAATTCAAATTTATACAACGAATTTTGGGGAAGAGCACAATGGATTACAGTGAAAAATTACTGTAATAAATTAGGGGAATTACCCACTAGAGATCAACTAATGGATATACCTAATACCTATCCAAATGGGGCTCTTTACAACAACTATGGATGGCCTATTGATTCTCAAAAATTTTGGACATGGTCATCTAGTTGGTGGAGTCTAGGTCAAGGTAAAGATAATAGTATAGCAATTGTAGATATGGAAACTGGTTTAGAGGGGACTTCACGTAGCCACAGCGACAGCGGTGGCGGTAGTTACTTCGTTATTTGTCACATTAAAAATTAG
Pedobacter segetis	>WP_200583687.1 hypothetical protein [Pedobacter segetis]	Pedobacter segetis	AACGGAAAATTAAAAATAATTTATTCTCGCTTAACAGATATAGAATTAAATCCTGCACCA	767	NGKLKIIYSRLTDIELNPAP	>lcl|NZ_JAEHFY010000001.1_cds_WP_200583687.1_1085 locus_tag=I5M32_RS00250 protein=hypothetical protein protein_id=WP_200583687.1 location=59556..59828 gbkey=CDS	MDRVYLDTSVFGGYFEPEFELYTKILFDKIINGKLKIIYSRLTDIELNPAPSKVRDLVKIIPKQSMEVIETSQAALELASIYTRKSGGQN*	ATGGATAGAGTTTATTTAGACACCTCTGTTTTTGGGGGTTATTTTGAGCCAGAGTTTGAATTATACACTAAAATTTTATTCGATAAAATTATCAACGGAAAATTAAAAATAATTTATTCTCGCTTAACAGATATAGAATTAAATCCTGCACCATCTAAGGTTAGAGATTTGGTAAAAATCATTCCTAAACAATCAATGGAGGTTATTGAAACTTCACAAGCGGCTTTAGAACTTGCTAGTATATATACAAGAAAAAGTGGTGGGCAAAACTAG
Microbulbifer bruguierae	>WP_280319333.1 urease subunit beta [Microbulbifer bruguierae]	Microbulbifer bruguierae	ATTCCCGGAGAAATCCAGGTCGCCGCGGACAAAGGCGACATCGAACTCAATCCCGGCCGT	768	IPGEIQVAADKGDIELNPGR	>lcl|NZ_CP118605.1_cds_WP_280319333.1_2912 locus_tag=PVT68_RS14835 protein=urease subunit beta protein_id=WP_280319333.1 location=3569894..3570247 gbkey=CDS	MIPGEIQVAADKGDIELNPGRETRTLRVENTGDRPVQVGSHYHFYEVNPALRFERKLARGFHLNIASGTAVRFEPGQGREVELVAYAGAREVFGFRGEVMGPLDETQETESDGEARS*	ATGATTCCCGGAGAAATCCAGGTCGCCGCGGACAAAGGCGACATCGAACTCAATCCCGGCCGTGAGACCCGCACACTGCGGGTGGAAAATACCGGCGATCGCCCGGTGCAGGTAGGGTCCCATTATCATTTTTATGAAGTGAATCCCGCGTTGCGCTTTGAACGGAAGCTGGCGCGGGGTTTTCATCTGAATATCGCTTCTGGCACCGCGGTGCGTTTCGAGCCGGGCCAGGGGCGCGAGGTGGAGCTGGTGGCTTACGCCGGTGCACGCGAAGTGTTTGGTTTTCGTGGCGAAGTCATGGGGCCGCTGGACGAAACGCAGGAAACGGAGAGTGACGGGGAGGCCAGATCGTGA
Methylocella silvestris	>WP_012590341.1 hypothetical protein [Methylocella silvestris]	Methylocella silvestris	CCCTTCGAGGGCGTAGACAAGATCTTGATCGCTGGCGATCTCGTCGGCAATCCGGGCAAT	769	PFEGVDKILIAGDLVGNPGN	>lcl|NC_011666.1_cds_WP_012590341.1_1305 locus_tag=MSIL_RS06690 protein=hypothetical protein protein_id=WP_012590341.1 location=1405990..1406520 gbkey=CDS	MLMESDQKKKYPDLYYWLFYDLSNLKKNKPKVYSAYAKRSAGSDGLSWGDPPYIKVDNDRAVCEDMGEEKIGDNLYQRKLQINWYGLTVPFEGVDKILIAGDLVGNPGNDPERDLVLEATVLHELIHWNRKHAGLDVFDEGPSYAFEEEAYGKRIVRTWKSCYSQPYYYVDGKGPK*	ATGTTGATGGAATCGGACCAGAAAAAGAAATATCCAGATCTCTATTACTGGCTGTTTTATGATCTCTCTAATTTGAAGAAGAACAAGCCGAAGGTCTACAGCGCCTATGCGAAACGCAGCGCCGGATCGGATGGATTGAGCTGGGGCGATCCGCCCTACATCAAGGTCGACAATGATCGGGCCGTCTGCGAAGACATGGGCGAAGAAAAGATCGGCGACAATCTTTATCAGCGCAAGCTGCAGATCAACTGGTATGGCCTTACCGTGCCCTTCGAGGGCGTAGACAAGATCTTGATCGCTGGCGATCTCGTCGGCAATCCGGGCAATGATCCGGAACGCGATCTCGTCCTCGAAGCGACCGTCCTGCACGAGCTGATCCATTGGAACCGCAAACACGCGGGCCTCGACGTGTTCGACGAGGGGCCCAGCTACGCTTTTGAAGAAGAGGCCTATGGCAAGCGCATCGTACGGACCTGGAAGAGTTGCTACTCGCAGCCCTATTATTACGTTGACGGAAAAGGGCCGAAATAG
Psychromonas ingrahamii	>WP_011771234.1 hypothetical protein [Psychromonas ingrahamii]	Psychromonas ingrahamii	TCTAATTTGTTCTCTCATGGGGCGAATTTAAAATGGCCATCTAACAATAACCCTGGATTT	770	SNLFSHGANLKWPSNNNPGF	>lcl|NC_008709.1_cds_WP_011771234.1_3020 locus_tag=PING_RS15340 protein=hypothetical protein protein_id=WP_011771234.1 location=complement(3671447..3672487) gbkey=CDS	MSKNKKVCIVLGNGFTIDFLNLISKKTTTIWDDIDVSNLFSHGANLKWPSNNNPGFLSKKYTPYLWDLGARPYMDKNETMHLIEKIVTSVNVYALKGANDISKDQKYLLAYKELTSYLKYLFIYFNGKQDVIPDEIENWAWALFFTTLNNSIDVEEVIIITYNYDIWLERILTKLNIEFDLPPMNKGSSKCKFRLFKPHGSISFKYKKDLPLSSFNINYQDLKSECSSMDIDIKYEDLCTNNPIIFLIPPAGDVNRTKVGWNASLRQIYEPKIKEFKKNDLMIISGISYWHVDRAEIDNILISPSSDIDLVNINPSMDKYFESVINSLFMNYIHFDSSEVLKEFII*	ATGTCAAAAAATAAAAAAGTTTGTATAGTCTTAGGCAACGGTTTTACTATTGATTTTTTAAATTTAATATCAAAAAAAACCACAACTATTTGGGATGATATTGATGTATCTAATTTGTTCTCTCATGGGGCGAATTTAAAATGGCCATCTAACAATAACCCTGGATTTTTGTCTAAAAAGTATACACCGTATCTTTGGGATTTAGGGGCTCGCCCATATATGGACAAAAACGAAACTATGCACTTAATTGAAAAAATCGTTACGAGCGTAAATGTCTATGCACTTAAAGGCGCAAATGATATTAGTAAAGATCAAAAATATTTATTAGCGTACAAAGAACTCACTTCGTACCTAAAATATTTATTTATTTACTTTAATGGTAAGCAAGACGTTATACCAGATGAAATTGAGAATTGGGCATGGGCTTTATTTTTTACCACATTAAATAATTCCATTGATGTGGAAGAGGTAATAATCATAACCTACAACTATGACATATGGCTCGAAAGGATATTAACAAAACTAAATATAGAATTTGATTTGCCTCCTATGAACAAGGGAAGTAGCAAATGCAAATTTAGACTTTTTAAACCTCACGGTTCCATTAGCTTTAAATATAAAAAAGATTTACCACTATCTAGTTTTAACATCAACTACCAAGATCTTAAATCTGAATGTTCATCAATGGATATAGATATAAAATATGAAGATTTATGCACAAATAACCCTATCATATTTTTAATCCCTCCCGCTGGTGATGTAAACCGAACCAAAGTTGGTTGGAATGCGAGCTTACGTCAAATTTATGAGCCTAAAATAAAAGAGTTTAAGAAAAATGATCTTATGATTATCTCAGGTATTTCTTATTGGCATGTTGATAGGGCTGAAATAGATAATATTTTAATTTCTCCTTCGAGTGATATTGACTTAGTAAATATTAACCCTTCAATGGATAAGTATTTTGAATCAGTAATTAATAGCCTTTTTATGAATTATATTCACTTTGACTCAAGTGAAGTATTGAAGGAATTTATAATATGA
Sphingorhabdus lacus	>WP_158901108.1 DUF6491 family protein [Sphingorhabdus lacus]	Sphingorhabdus lacus	CAGAAATGCCGGGGCGACCTTGTGAAGCTCGTCGACCGTACAAGCGGTATTCCAGGACCG	771	QKCRGDLVKLVDRTSGIPGP	>lcl|NZ_CP035733.1_cds_WP_158901108.1_2269 locus_tag=EUU25_RS11515 protein=DUF6491 family protein protein_id=WP_158901108.1 location=complement(2450203..2450628) gbkey=CDS	MHSKLILALALPIAALTSCGDVDSTPKPLTEKQSELLTKELAGRVAGTAVNCISDFNSTNVVRVSDDILLYRVSGNLVYKNTLRSSCPGLARDSDIMVTEQFGGQKCRGDLVKLVDRTSGIPGPVCSLGEFVPYRKDKSGN*	ATGCACAGCAAGTTGATTCTCGCGCTCGCCTTGCCCATTGCGGCGCTCACCTCATGCGGGGATGTCGATAGCACCCCAAAGCCTCTCACGGAAAAACAGTCTGAATTGCTGACTAAGGAACTGGCTGGCCGAGTAGCGGGCACTGCGGTCAACTGCATCAGCGATTTCAACAGCACCAATGTCGTGCGGGTCAGTGATGACATCCTGCTCTATCGTGTGTCCGGCAACCTGGTGTACAAAAACACATTGCGCAGCAGCTGCCCTGGTCTTGCGCGGGATAGCGATATCATGGTGACCGAGCAATTTGGCGGCCAGAAATGCCGGGGCGACCTTGTGAAGCTCGTCGACCGTACAAGCGGTATTCCAGGACCGGTGTGCAGCCTTGGTGAATTTGTGCCCTATCGGAAAGACAAGAGCGGCAACTGA
Serinibacter arcticus	>TGO04225.1 putative cell division-related protein [Serinibacter arcticus]	Serinibacter arcticus	TCCACCGACGTCATCGACGCGCCCGACGCCGCGCAGCTCTCGCGCCGCAACCCCGGCCGG	772	STDVIDAPDAAQLSRRNPGR	>lcl|NZ_RHPJ01000003.1_cds_WP_135849858.1_1813 locus_tag=SERN_RS09165 protein=FtsK/SpoIIIE domain-containing protein protein_id=WP_135849858.1 location=4195..8619 gbkey=CDS	MWRLSVVPTAESALEPVDVVIDSAPHGCVADLAASLGEHLVGAGSRVLLAPVSDGRPWPAQQRLLDSPLRDGGLLHVASVPSDWLTRPARQRRPRAVLRVLSGPEAGREVELHGDVVTLGRGSDAQVRLADPLVSRTHARLLLGATPSVVDLGSAHGTRVGDREVTGAQPFAWGEPIVLGATEVVLRPSGEVTTPEREQGVLRPPRFGTAVVATELDLPAPPASPRKTPFPWPMMLMPVLIGGGMLAMSRSPMSLIFMIGFPLMMAMTNIVQRRQARKEFEAERDLWRGDVREVLTTLDTSAATQRENAFDDEPDLDAVVVRARTRHHSLWTRQQDDDDFLTVRSGLGERPALVTAKRPGGGDRALRAEVSRALAERTTLPDLPVPLDLTAGLSAVTGPVDDVDAWVRAAIVRLAVTHSPTDLAVTAVLGPGRSSLETWLRWLPHVSSAGPAPVAIGAAQGQALLESLTVTGGGTGHTLCLVDEGAGLTRRHVEAVAQQAAERQLHLLWLGERSEEVPAATARLVDLRTGELAHARRGGVEEITTPETLDLAVAWSTARSLAGYRDEAAVGAAEALLPPVVRLPDLTGCGSDDVEQVLERWATSRGLRAQLGAGTDGAVTIDLREDGPHGLVAGTTGAGKSELLQSLISSLAVNNPPSRITFLLVDYKGGAAFRECAQLPHTVGYITDLTPALVQRALVSLHAELTTREHLLERYGAKDLPDLERSHPEAAPPSMLICVDEFAALLAEVPDFVDGMVSIAQRGRSLGMHMLLATQRPAGVVTPQIKANTDLRIALRVASPDDSTDVIDAPDAAQLSRRNPGRAWLRRTGHGTRELVQVAWVGARELRREASAPVEVRPFDARGGAALAVADEEDGRLHPRTDLERLVDTVTTAHLRTGATAPRRPWLPQLPEVLPLGVAGPGRLVIGADAAQAALVDGAGALESLSVEPGAGQAVLGMIDRPSAQTQEPWVVDFARAGHLLVLGSSGAGKTELLRTLAVGVTAGGDPAAPLVYGLDCGGGGLAVLAGLPSVGTVVVEAQRERMQRLVRMLHRTVSDRNAAMASRGVADLAALAATGVDVPRVHVLIDNLPALLESFEGGGSMRRQHSDMLVTILQEGRRAGVHVTATAPQRTGVPAPVAAAFGQRLVMRMTIPDDYMMLGVPGGVLDADSPAGRALLGKHEVQVATIGGAGTPLQGERLAAVAAQVAERYPEGATSVPGMPDRLPQTALPVPVRDEVTVGVEEDMVAPVTLALLEGPVLVTGRSRSGRTTHLIGLSQLARRAQRPVAEVVLVGPRAAATAQAWPGEDLLVLSSPEEVTDWLAGPGAVGPVGPASSRGEDAWRLVLVDDVHEWERAWEASGPERRAVEALAAWAGGAAARRTALVVATDADDARTRQHIPGLVSTVRRSRRGVLLSPEMGDGTLLGAQVPMSSHETLAGPGRGLLVAAGTFLVIQATAATIVVEQSAAAQGGSPR*	ATGTGGCGACTGAGTGTGGTGCCGACCGCGGAGAGCGCGCTGGAGCCGGTCGACGTCGTGATCGACTCAGCGCCGCACGGGTGCGTCGCCGACCTCGCGGCCAGCCTCGGTGAGCACCTCGTGGGTGCGGGATCGCGCGTGCTGCTCGCCCCGGTCAGCGACGGCCGTCCGTGGCCGGCGCAGCAACGGCTGCTCGACTCCCCGCTGCGCGACGGCGGCCTGCTCCACGTGGCCTCGGTCCCGAGCGACTGGCTGACCCGCCCCGCGCGTCAGCGGCGACCGCGCGCCGTGCTGCGCGTGCTGTCCGGCCCCGAGGCGGGCCGCGAGGTCGAGCTGCACGGCGACGTCGTGACGCTCGGTCGGGGGAGCGACGCGCAGGTGCGGCTCGCCGACCCGCTCGTCAGCCGGACCCACGCCCGCCTGCTCCTGGGGGCGACGCCGTCCGTCGTCGATCTGGGCTCCGCCCACGGCACACGCGTCGGCGACCGCGAGGTGACCGGGGCGCAGCCGTTCGCGTGGGGCGAGCCGATCGTGCTCGGCGCCACCGAGGTCGTCCTGCGCCCGAGCGGTGAGGTCACGACGCCTGAGCGCGAGCAGGGCGTCCTGCGCCCGCCGCGTTTCGGGACCGCCGTCGTCGCGACGGAGCTCGATCTGCCCGCCCCGCCCGCCTCACCCAGGAAGACGCCGTTCCCCTGGCCGATGATGCTGATGCCCGTGCTCATCGGCGGTGGCATGCTCGCGATGAGCCGCAGCCCGATGTCGCTCATCTTCATGATCGGGTTCCCGCTGATGATGGCGATGACGAACATCGTGCAGCGCCGGCAGGCCCGCAAGGAGTTCGAGGCCGAGCGCGACCTGTGGCGCGGTGACGTCCGCGAGGTCCTCACGACGCTCGACACCTCGGCCGCGACCCAGCGCGAGAACGCGTTCGACGACGAGCCCGATCTCGACGCCGTCGTGGTGCGGGCCCGCACCCGCCACCACTCCCTCTGGACGCGGCAGCAGGACGACGACGACTTCCTCACGGTGCGCTCGGGGCTGGGGGAGCGCCCCGCGCTCGTCACGGCCAAGCGCCCCGGCGGCGGCGACCGCGCGCTCCGAGCCGAGGTCAGCCGCGCGCTCGCCGAGCGCACCACGCTGCCCGACCTGCCCGTCCCGCTCGACCTCACCGCCGGGCTGAGTGCGGTCACCGGTCCGGTCGACGACGTCGACGCCTGGGTCAGGGCGGCGATCGTCCGCCTCGCCGTCACGCACTCGCCCACGGACCTCGCCGTCACCGCGGTGCTGGGTCCCGGCCGCAGCTCGCTGGAGACGTGGCTGCGCTGGCTCCCGCACGTCAGCTCCGCCGGGCCGGCGCCGGTCGCGATCGGTGCCGCGCAGGGGCAGGCGCTCCTGGAGAGCCTCACCGTCACGGGCGGCGGGACCGGGCACACGCTCTGCCTCGTGGACGAGGGCGCCGGCCTGACCCGCCGGCACGTCGAGGCGGTGGCGCAGCAGGCGGCCGAGCGCCAGCTCCACCTCCTCTGGCTGGGGGAACGGAGCGAGGAGGTGCCGGCCGCGACGGCGCGACTGGTCGACCTGCGCACGGGCGAGCTCGCCCACGCCCGCCGCGGCGGCGTCGAGGAGATCACCACCCCCGAGACGCTTGACCTCGCGGTGGCCTGGTCCACCGCGCGATCGCTGGCGGGGTATCGGGACGAGGCCGCGGTCGGTGCCGCCGAGGCGCTGCTGCCGCCCGTGGTCCGCCTCCCCGACCTCACCGGCTGCGGGAGCGACGACGTCGAGCAGGTGCTCGAACGCTGGGCCACCAGCCGCGGCCTGCGCGCCCAGCTCGGCGCCGGAACCGACGGGGCCGTGACCATCGACCTGCGCGAGGACGGTCCGCACGGGCTCGTCGCCGGGACCACCGGCGCCGGCAAGAGCGAGCTGCTGCAGTCCCTCATCTCCTCGCTCGCGGTCAACAACCCGCCGAGCCGCATCACGTTCCTGCTGGTGGACTACAAGGGTGGTGCGGCGTTCCGGGAGTGCGCGCAGCTGCCGCACACGGTCGGGTACATCACCGACCTCACCCCGGCCCTGGTGCAGCGGGCGCTCGTCTCGCTGCACGCCGAGCTCACCACGCGCGAGCACCTGCTCGAGCGCTACGGCGCCAAGGATCTGCCCGACCTCGAGCGCAGCCACCCCGAGGCCGCTCCGCCGAGCATGCTCATCTGCGTCGACGAGTTCGCCGCGCTCCTGGCGGAGGTACCGGACTTCGTCGACGGCATGGTCTCGATCGCGCAGCGCGGCCGGTCGCTCGGCATGCACATGCTTCTGGCCACGCAGCGCCCGGCCGGCGTCGTGACACCCCAGATCAAGGCGAACACCGACCTGCGCATCGCGCTGCGCGTCGCCTCGCCCGACGACTCCACCGACGTCATCGACGCGCCCGACGCCGCGCAGCTCTCGCGCCGCAACCCCGGCCGGGCCTGGCTGCGCCGCACCGGCCACGGCACCCGCGAGCTCGTCCAGGTCGCGTGGGTCGGGGCTCGTGAGCTGCGACGCGAAGCTTCCGCACCGGTCGAGGTCCGGCCCTTCGACGCGCGCGGCGGCGCCGCGCTCGCCGTGGCCGACGAGGAGGACGGCCGCCTCCACCCCCGCACCGACCTCGAGCGCCTGGTCGACACCGTCACGACGGCGCACCTGAGGACGGGTGCCACCGCACCCCGGCGCCCCTGGCTGCCGCAGCTGCCCGAGGTGCTGCCGCTCGGCGTCGCCGGACCCGGCCGCCTCGTCATCGGCGCGGACGCCGCTCAGGCCGCGCTGGTGGACGGCGCGGGTGCGCTGGAGTCGCTCTCGGTCGAGCCCGGCGCCGGTCAGGCGGTGCTCGGCATGATCGACCGACCCTCGGCGCAGACCCAGGAGCCGTGGGTCGTCGACTTCGCCCGCGCCGGCCACCTCCTCGTGCTCGGCTCCTCCGGTGCGGGCAAGACGGAGCTGCTGCGCACGCTCGCCGTCGGCGTCACCGCGGGCGGCGACCCCGCTGCTCCGCTCGTCTACGGCCTCGACTGCGGCGGCGGCGGCCTGGCGGTGCTGGCGGGTCTGCCGTCCGTGGGCACCGTCGTCGTCGAGGCGCAGCGCGAGCGGATGCAGCGGCTCGTCCGCATGCTCCACCGCACCGTGTCCGACCGGAACGCCGCGATGGCCTCGCGCGGCGTGGCCGATCTCGCGGCGCTCGCGGCCACCGGGGTCGACGTGCCCCGCGTCCACGTGCTGATCGACAACCTGCCGGCGCTGCTGGAGTCCTTCGAGGGCGGTGGCTCGATGCGTCGCCAGCACTCGGACATGCTCGTGACGATCCTGCAGGAGGGGCGTCGCGCCGGTGTCCACGTCACGGCGACGGCCCCGCAGCGCACGGGCGTGCCCGCCCCGGTCGCGGCGGCGTTCGGCCAGCGCCTCGTGATGCGCATGACGATCCCGGACGACTACATGATGCTCGGCGTCCCCGGTGGCGTGCTCGACGCCGACAGCCCGGCCGGTCGCGCGCTGCTCGGCAAGCACGAGGTCCAGGTCGCCACGATCGGCGGCGCCGGAACGCCCCTGCAGGGCGAGCGGCTCGCGGCGGTCGCCGCCCAGGTCGCCGAGCGCTACCCGGAGGGGGCGACGTCGGTGCCGGGCATGCCCGACCGGCTCCCGCAGACCGCGCTCCCGGTGCCGGTGCGGGACGAGGTGACGGTCGGGGTCGAGGAGGACATGGTCGCGCCGGTGACGCTCGCGCTCCTGGAGGGGCCGGTGCTGGTGACGGGTCGTTCGCGCAGCGGCCGCACCACCCACCTGATCGGGCTCTCGCAGCTCGCGCGCCGCGCGCAGCGGCCCGTGGCCGAGGTCGTCCTGGTGGGGCCGCGGGCGGCCGCGACGGCGCAGGCGTGGCCGGGTGAGGACCTGCTGGTGCTCTCGAGCCCCGAGGAGGTGACGGACTGGCTGGCCGGCCCGGGCGCCGTCGGCCCGGTCGGGCCCGCGTCCTCCCGCGGCGAGGACGCCTGGCGCCTCGTGCTGGTCGACGACGTGCACGAGTGGGAGCGCGCGTGGGAGGCCTCGGGCCCCGAGCGCCGCGCCGTCGAGGCCCTCGCGGCGTGGGCCGGAGGAGCGGCAGCGCGACGGACGGCGCTGGTCGTGGCGACCGACGCCGACGACGCCCGCACCCGTCAGCACATCCCCGGTCTGGTCTCGACCGTGCGCCGCTCGCGCCGCGGGGTGCTCCTGAGCCCCGAGATGGGCGACGGCACGCTGCTCGGCGCCCAGGTGCCGATGTCCAGCCACGAGACGCTCGCCGGACCGGGCCGAGGGCTCCTCGTCGCCGCCGGAACCTTCCTGGTGATCCAGGCCACAGCCGCCACGATCGTCGTGGAACAATCGGCGGCAGCACAGGGCGGGAGCCCACGATGA
Serinibacter arcticus	>WP_135849858.1 FtsK/SpoIIIE domain-containing protein [Serinibacter arcticus]	Serinibacter arcticus	TCCACCGACGTCATCGACGCGCCCGACGCCGCGCAGCTCTCGCGCCGCAACCCCGGCCGG	773	STDVIDAPDAAQLSRRNPGR	>lcl|NZ_RHPJ01000003.1_cds_WP_135849858.1_1813 locus_tag=SERN_RS09165 protein=FtsK/SpoIIIE domain-containing protein protein_id=WP_135849858.1 location=4195..8619 gbkey=CDS	MWRLSVVPTAESALEPVDVVIDSAPHGCVADLAASLGEHLVGAGSRVLLAPVSDGRPWPAQQRLLDSPLRDGGLLHVASVPSDWLTRPARQRRPRAVLRVLSGPEAGREVELHGDVVTLGRGSDAQVRLADPLVSRTHARLLLGATPSVVDLGSAHGTRVGDREVTGAQPFAWGEPIVLGATEVVLRPSGEVTTPEREQGVLRPPRFGTAVVATELDLPAPPASPRKTPFPWPMMLMPVLIGGGMLAMSRSPMSLIFMIGFPLMMAMTNIVQRRQARKEFEAERDLWRGDVREVLTTLDTSAATQRENAFDDEPDLDAVVVRARTRHHSLWTRQQDDDDFLTVRSGLGERPALVTAKRPGGGDRALRAEVSRALAERTTLPDLPVPLDLTAGLSAVTGPVDDVDAWVRAAIVRLAVTHSPTDLAVTAVLGPGRSSLETWLRWLPHVSSAGPAPVAIGAAQGQALLESLTVTGGGTGHTLCLVDEGAGLTRRHVEAVAQQAAERQLHLLWLGERSEEVPAATARLVDLRTGELAHARRGGVEEITTPETLDLAVAWSTARSLAGYRDEAAVGAAEALLPPVVRLPDLTGCGSDDVEQVLERWATSRGLRAQLGAGTDGAVTIDLREDGPHGLVAGTTGAGKSELLQSLISSLAVNNPPSRITFLLVDYKGGAAFRECAQLPHTVGYITDLTPALVQRALVSLHAELTTREHLLERYGAKDLPDLERSHPEAAPPSMLICVDEFAALLAEVPDFVDGMVSIAQRGRSLGMHMLLATQRPAGVVTPQIKANTDLRIALRVASPDDSTDVIDAPDAAQLSRRNPGRAWLRRTGHGTRELVQVAWVGARELRREASAPVEVRPFDARGGAALAVADEEDGRLHPRTDLERLVDTVTTAHLRTGATAPRRPWLPQLPEVLPLGVAGPGRLVIGADAAQAALVDGAGALESLSVEPGAGQAVLGMIDRPSAQTQEPWVVDFARAGHLLVLGSSGAGKTELLRTLAVGVTAGGDPAAPLVYGLDCGGGGLAVLAGLPSVGTVVVEAQRERMQRLVRMLHRTVSDRNAAMASRGVADLAALAATGVDVPRVHVLIDNLPALLESFEGGGSMRRQHSDMLVTILQEGRRAGVHVTATAPQRTGVPAPVAAAFGQRLVMRMTIPDDYMMLGVPGGVLDADSPAGRALLGKHEVQVATIGGAGTPLQGERLAAVAAQVAERYPEGATSVPGMPDRLPQTALPVPVRDEVTVGVEEDMVAPVTLALLEGPVLVTGRSRSGRTTHLIGLSQLARRAQRPVAEVVLVGPRAAATAQAWPGEDLLVLSSPEEVTDWLAGPGAVGPVGPASSRGEDAWRLVLVDDVHEWERAWEASGPERRAVEALAAWAGGAAARRTALVVATDADDARTRQHIPGLVSTVRRSRRGVLLSPEMGDGTLLGAQVPMSSHETLAGPGRGLLVAAGTFLVIQATAATIVVEQSAAAQGGSPR*	ATGTGGCGACTGAGTGTGGTGCCGACCGCGGAGAGCGCGCTGGAGCCGGTCGACGTCGTGATCGACTCAGCGCCGCACGGGTGCGTCGCCGACCTCGCGGCCAGCCTCGGTGAGCACCTCGTGGGTGCGGGATCGCGCGTGCTGCTCGCCCCGGTCAGCGACGGCCGTCCGTGGCCGGCGCAGCAACGGCTGCTCGACTCCCCGCTGCGCGACGGCGGCCTGCTCCACGTGGCCTCGGTCCCGAGCGACTGGCTGACCCGCCCCGCGCGTCAGCGGCGACCGCGCGCCGTGCTGCGCGTGCTGTCCGGCCCCGAGGCGGGCCGCGAGGTCGAGCTGCACGGCGACGTCGTGACGCTCGGTCGGGGGAGCGACGCGCAGGTGCGGCTCGCCGACCCGCTCGTCAGCCGGACCCACGCCCGCCTGCTCCTGGGGGCGACGCCGTCCGTCGTCGATCTGGGCTCCGCCCACGGCACACGCGTCGGCGACCGCGAGGTGACCGGGGCGCAGCCGTTCGCGTGGGGCGAGCCGATCGTGCTCGGCGCCACCGAGGTCGTCCTGCGCCCGAGCGGTGAGGTCACGACGCCTGAGCGCGAGCAGGGCGTCCTGCGCCCGCCGCGTTTCGGGACCGCCGTCGTCGCGACGGAGCTCGATCTGCCCGCCCCGCCCGCCTCACCCAGGAAGACGCCGTTCCCCTGGCCGATGATGCTGATGCCCGTGCTCATCGGCGGTGGCATGCTCGCGATGAGCCGCAGCCCGATGTCGCTCATCTTCATGATCGGGTTCCCGCTGATGATGGCGATGACGAACATCGTGCAGCGCCGGCAGGCCCGCAAGGAGTTCGAGGCCGAGCGCGACCTGTGGCGCGGTGACGTCCGCGAGGTCCTCACGACGCTCGACACCTCGGCCGCGACCCAGCGCGAGAACGCGTTCGACGACGAGCCCGATCTCGACGCCGTCGTGGTGCGGGCCCGCACCCGCCACCACTCCCTCTGGACGCGGCAGCAGGACGACGACGACTTCCTCACGGTGCGCTCGGGGCTGGGGGAGCGCCCCGCGCTCGTCACGGCCAAGCGCCCCGGCGGCGGCGACCGCGCGCTCCGAGCCGAGGTCAGCCGCGCGCTCGCCGAGCGCACCACGCTGCCCGACCTGCCCGTCCCGCTCGACCTCACCGCCGGGCTGAGTGCGGTCACCGGTCCGGTCGACGACGTCGACGCCTGGGTCAGGGCGGCGATCGTCCGCCTCGCCGTCACGCACTCGCCCACGGACCTCGCCGTCACCGCGGTGCTGGGTCCCGGCCGCAGCTCGCTGGAGACGTGGCTGCGCTGGCTCCCGCACGTCAGCTCCGCCGGGCCGGCGCCGGTCGCGATCGGTGCCGCGCAGGGGCAGGCGCTCCTGGAGAGCCTCACCGTCACGGGCGGCGGGACCGGGCACACGCTCTGCCTCGTGGACGAGGGCGCCGGCCTGACCCGCCGGCACGTCGAGGCGGTGGCGCAGCAGGCGGCCGAGCGCCAGCTCCACCTCCTCTGGCTGGGGGAACGGAGCGAGGAGGTGCCGGCCGCGACGGCGCGACTGGTCGACCTGCGCACGGGCGAGCTCGCCCACGCCCGCCGCGGCGGCGTCGAGGAGATCACCACCCCCGAGACGCTTGACCTCGCGGTGGCCTGGTCCACCGCGCGATCGCTGGCGGGGTATCGGGACGAGGCCGCGGTCGGTGCCGCCGAGGCGCTGCTGCCGCCCGTGGTCCGCCTCCCCGACCTCACCGGCTGCGGGAGCGACGACGTCGAGCAGGTGCTCGAACGCTGGGCCACCAGCCGCGGCCTGCGCGCCCAGCTCGGCGCCGGAACCGACGGGGCCGTGACCATCGACCTGCGCGAGGACGGTCCGCACGGGCTCGTCGCCGGGACCACCGGCGCCGGCAAGAGCGAGCTGCTGCAGTCCCTCATCTCCTCGCTCGCGGTCAACAACCCGCCGAGCCGCATCACGTTCCTGCTGGTGGACTACAAGGGTGGTGCGGCGTTCCGGGAGTGCGCGCAGCTGCCGCACACGGTCGGGTACATCACCGACCTCACCCCGGCCCTGGTGCAGCGGGCGCTCGTCTCGCTGCACGCCGAGCTCACCACGCGCGAGCACCTGCTCGAGCGCTACGGCGCCAAGGATCTGCCCGACCTCGAGCGCAGCCACCCCGAGGCCGCTCCGCCGAGCATGCTCATCTGCGTCGACGAGTTCGCCGCGCTCCTGGCGGAGGTACCGGACTTCGTCGACGGCATGGTCTCGATCGCGCAGCGCGGCCGGTCGCTCGGCATGCACATGCTTCTGGCCACGCAGCGCCCGGCCGGCGTCGTGACACCCCAGATCAAGGCGAACACCGACCTGCGCATCGCGCTGCGCGTCGCCTCGCCCGACGACTCCACCGACGTCATCGACGCGCCCGACGCCGCGCAGCTCTCGCGCCGCAACCCCGGCCGGGCCTGGCTGCGCCGCACCGGCCACGGCACCCGCGAGCTCGTCCAGGTCGCGTGGGTCGGGGCTCGTGAGCTGCGACGCGAAGCTTCCGCACCGGTCGAGGTCCGGCCCTTCGACGCGCGCGGCGGCGCCGCGCTCGCCGTGGCCGACGAGGAGGACGGCCGCCTCCACCCCCGCACCGACCTCGAGCGCCTGGTCGACACCGTCACGACGGCGCACCTGAGGACGGGTGCCACCGCACCCCGGCGCCCCTGGCTGCCGCAGCTGCCCGAGGTGCTGCCGCTCGGCGTCGCCGGACCCGGCCGCCTCGTCATCGGCGCGGACGCCGCTCAGGCCGCGCTGGTGGACGGCGCGGGTGCGCTGGAGTCGCTCTCGGTCGAGCCCGGCGCCGGTCAGGCGGTGCTCGGCATGATCGACCGACCCTCGGCGCAGACCCAGGAGCCGTGGGTCGTCGACTTCGCCCGCGCCGGCCACCTCCTCGTGCTCGGCTCCTCCGGTGCGGGCAAGACGGAGCTGCTGCGCACGCTCGCCGTCGGCGTCACCGCGGGCGGCGACCCCGCTGCTCCGCTCGTCTACGGCCTCGACTGCGGCGGCGGCGGCCTGGCGGTGCTGGCGGGTCTGCCGTCCGTGGGCACCGTCGTCGTCGAGGCGCAGCGCGAGCGGATGCAGCGGCTCGTCCGCATGCTCCACCGCACCGTGTCCGACCGGAACGCCGCGATGGCCTCGCGCGGCGTGGCCGATCTCGCGGCGCTCGCGGCCACCGGGGTCGACGTGCCCCGCGTCCACGTGCTGATCGACAACCTGCCGGCGCTGCTGGAGTCCTTCGAGGGCGGTGGCTCGATGCGTCGCCAGCACTCGGACATGCTCGTGACGATCCTGCAGGAGGGGCGTCGCGCCGGTGTCCACGTCACGGCGACGGCCCCGCAGCGCACGGGCGTGCCCGCCCCGGTCGCGGCGGCGTTCGGCCAGCGCCTCGTGATGCGCATGACGATCCCGGACGACTACATGATGCTCGGCGTCCCCGGTGGCGTGCTCGACGCCGACAGCCCGGCCGGTCGCGCGCTGCTCGGCAAGCACGAGGTCCAGGTCGCCACGATCGGCGGCGCCGGAACGCCCCTGCAGGGCGAGCGGCTCGCGGCGGTCGCCGCCCAGGTCGCCGAGCGCTACCCGGAGGGGGCGACGTCGGTGCCGGGCATGCCCGACCGGCTCCCGCAGACCGCGCTCCCGGTGCCGGTGCGGGACGAGGTGACGGTCGGGGTCGAGGAGGACATGGTCGCGCCGGTGACGCTCGCGCTCCTGGAGGGGCCGGTGCTGGTGACGGGTCGTTCGCGCAGCGGCCGCACCACCCACCTGATCGGGCTCTCGCAGCTCGCGCGCCGCGCGCAGCGGCCCGTGGCCGAGGTCGTCCTGGTGGGGCCGCGGGCGGCCGCGACGGCGCAGGCGTGGCCGGGTGAGGACCTGCTGGTGCTCTCGAGCCCCGAGGAGGTGACGGACTGGCTGGCCGGCCCGGGCGCCGTCGGCCCGGTCGGGCCCGCGTCCTCCCGCGGCGAGGACGCCTGGCGCCTCGTGCTGGTCGACGACGTGCACGAGTGGGAGCGCGCGTGGGAGGCCTCGGGCCCCGAGCGCCGCGCCGTCGAGGCCCTCGCGGCGTGGGCCGGAGGAGCGGCAGCGCGACGGACGGCGCTGGTCGTGGCGACCGACGCCGACGACGCCCGCACCCGTCAGCACATCCCCGGTCTGGTCTCGACCGTGCGCCGCTCGCGCCGCGGGGTGCTCCTGAGCCCCGAGATGGGCGACGGCACGCTGCTCGGCGCCCAGGTGCCGATGTCCAGCCACGAGACGCTCGCCGGACCGGGCCGAGGGCTCCTCGTCGCCGCCGGAACCTTCCTGGTGATCCAGGCCACAGCCGCCACGATCGTCGTGGAACAATCGGCGGCAGCACAGGGCGGGAGCCCACGATGA
Candidatus Cytomitobacter primus	>WP_148971712.1 hypothetical protein [Candidatus Cytomitobacter primus]	Candidatus Cytomitobacter primus	TATATTGCAATATTATGTATTTTAGGATCATGTGCAAGTGTAGAGTCTAATCCAGGTCCA	774	YIAILCILGSCASVESNPGP	>lcl|NZ_CP043316.1_cds_WP_148971712.1_282 locus_tag=FZC34_RS01550 protein=hypothetical protein protein_id=WP_148971712.1 location=complement(350208..350780) gbkey=CDS	MKKNYIAILCILGSCASVESNPGPSRAQLAKGQNTNARKQQNADRTVVDRLAASASSMLQSGIESTQHLAQGALNAGRNLPSQGYNAAHSAAQYGYSTAQRGYSAAKDLPGKYLPTPENRKKLMDIYNLLNSLYTAFNAFYNKTPNSFNEVNYEVSLDNLIKIKGLAYSVYSGIDALQKAYASSQSLYNG*	ATGAAAAAGAATTATATTGCAATATTATGTATTTTAGGATCATGTGCAAGTGTAGAGTCTAATCCAGGTCCATCAAGAGCTCAGTTAGCAAAAGGACAGAATACTAACGCAAGAAAGCAGCAGAATGCAGATAGAACTGTTGTGGATAGATTAGCTGCAAGCGCAAGTAGTATGCTTCAAAGTGGTATAGAATCTACTCAGCATTTGGCGCAAGGAGCTTTGAATGCAGGGCGTAATTTGCCTTCTCAAGGATATAATGCAGCACATAGTGCAGCACAATATGGATATAGTACAGCACAACGTGGGTATAGTGCAGCAAAAGATTTGCCTGGTAAATATTTGCCTACTCCAGAAAATAGAAAAAAACTTATGGATATATATAATCTATTAAACTCACTATATACTGCTTTTAATGCTTTCTATAATAAGACACCTAACTCATTTAATGAAGTAAATTATGAGGTGAGTTTAGATAATTTAATTAAAATAAAAGGTTTGGCTTATAGTGTATATTCTGGAATAGACGCATTACAAAAAGCATATGCGTCTAGTCAATCTTTATATAATGGTTAG
Winogradskyella immobilis	>WP_227475413.1 gliding motility-associated C-terminal domain-containing protein [Winogradskyella immobilis]	Winogradskyella immobilis	TTTATCCCAGGGACTTACAATTATACATATACTCAAAACCTATTACCTAACCCTTGCCCA	775	FIPGTYNYTYTQNLLPNPCP	>lcl|NZ_JAFMPT010000001.1_cds_WP_227475413.1_704 locus_tag=J1C55_RS00205 protein=gliding motility-associated C-terminal domain-containing protein protein_id=WP_227475413.1 location=55258..59412 gbkey=CDS	MRTKPLIGSVVKTTFYILVLLWTSYSAYAQCPTINDPAPSVCDAAGFTFSDLNTFANDAGNGIRWYSTATGGAPFNDNELVSEGTYFAGDDSGTCGTRESLTVDFVVDASGQNLDAVYCSNENPTIQLYIDQTLSPVIPSGGSVEVYTDFALTNLANGTDIIPIGGSNFFIVFVNGGCRSQIEIGTTATFQAPDDPTPTDPQMFCAANNPTIADLDPGTTDAFVWFDNIDSSGDPIQPPLPTTSLLVDGNTYYVQAVDVFCDSNPIPVTVIIDTPTEPGTSANLDFCFDSLPSTDFNLFDELSGMPVTTGTWSGPLTTTNGHLGTVNISTLTTPDTYVFTYTVPTNGTCPEGTSTVTITVFDNFTSGTPSADNPASFCESGLPSAFDLFTLLEGEDAGGQWTEGTLSTDPIVGSTIDFTGFIPGTYNYTYTQNLLPNPCPEESTTVQVIVLPDPNAGLAVNATFCENDLAANSPFNLFDTLDGSQDNNNGTWTDANGDTVTDPTNLDITVFPVGTTQFTYTIDNGACSDMETVSITVEPAPESGTVNSSPEFCEGEGSATFDLFDLLDGEDQAGTWFIGNDNTGTTTSNIIDLSVLPPNTYTYTYDVDAIGSCDDSLVTVTITINPLPNTGTASPATFCENDVAANSPLDLFGQLTGNDAGGTWTDDDATGALSGSDVDLIILPIGVYNFTYSITSPEGCSNSSTVVISILEAPESGTVNAPAVFCAAEIIAGQTFDLFDLLDGEDQSGVWTDDDASGALSGNTVTLDALPTGTFNFTYDVNAIGTCDDVLVTVSITINDTTTPTGAITQTFCDSATVADLIATGTTIQWYEEPTGGSPLDPSTDLIDGETYYATQTDDITGCESSIRLEVTVTISTTPISGNPITPGLLECNDNNSIDLNLGLDGTQDSGGVWQDDDSTGRVTGNIFDASGIAPGTYQFTYFIAANAPCIDASTTITVTIEQALNPGSDASTNICADNGTIDLFPLLGGADLGGVWSPALTSGTGVFDPTIDAAGTYTYELTNACGTFSSDVVVTITQPANAGGDNTGSVCVIDGAFDLTTVLTGTPDSNGTWSPLLASGSNIFDPAIDVSGTYTYTVLATSPCSTDASAEITITVQDTVEPTVVNATPSFCAIDNPTVADLNSSLSFTGTINWYTDDTLATLLDEADALIDGEDYFATQTLAGGCESSLSVMLIVTISDSPPPTLINIDEEYCINDSPTINDLSLNIVENNSAAFEVIWYDAATGGNVVSGSTLLSNGNTYYAALIDVVTGCEGSLRLAVTPDLTSCGDIIIPDGFSPNGDGVNDTFDIDNLEILYPNFEMEIFNRNGNTVYRGNASSPRFDGRSTESSLGSQVLPVGVYFYVFTFNDGENRPIQGRLYLSR*	ATGAGAACAAAACCGTTGATAGGGTCTGTAGTAAAAACTACATTCTATATTTTGGTATTACTTTGGACATCTTATTCTGCTTATGCACAATGTCCTACAATTAACGATCCCGCGCCATCTGTATGTGACGCTGCTGGTTTTACATTTAGTGATTTAAATACATTCGCTAACGATGCAGGTAATGGTATTAGATGGTATAGTACTGCAACAGGTGGTGCGCCATTTAATGACAATGAACTTGTTAGTGAAGGCACATATTTTGCTGGTGATGATTCTGGAACTTGTGGAACACGTGAATCTTTAACCGTTGACTTTGTAGTAGACGCGTCAGGTCAAAATTTAGATGCCGTATATTGTAGTAATGAGAATCCTACCATTCAATTGTATATAGATCAAACCTTATCTCCAGTTATTCCCTCTGGTGGTTCGGTAGAAGTTTATACAGATTTTGCCTTAACTAATTTGGCTAATGGTACAGATATTATACCAATAGGAGGTAGTAATTTTTTTATTGTATTTGTTAATGGCGGTTGTAGAAGTCAAATAGAAATAGGAACTACAGCGACTTTTCAAGCTCCTGATGATCCAACACCAACAGATCCACAAATGTTCTGTGCGGCTAATAATCCTACAATTGCAGATTTAGATCCAGGAACAACGGATGCTTTTGTATGGTTCGATAATATTGATAGTTCAGGTGATCCTATTCAGCCACCTTTGCCAACAACAAGTCTTTTAGTAGATGGAAATACCTACTACGTTCAGGCAGTAGATGTTTTTTGTGATAGTAATCCAATTCCTGTAACAGTTATTATAGATACTCCAACTGAACCAGGGACTTCAGCAAATTTAGATTTTTGTTTTGATAGTTTGCCATCAACCGATTTTAATTTGTTTGATGAATTATCAGGAATGCCAGTAACAACAGGAACATGGTCTGGCCCATTAACAACAACTAATGGTCATTTAGGAACAGTAAATATTTCAACTTTAACAACACCAGACACCTACGTGTTTACATACACAGTGCCAACAAATGGTACTTGCCCAGAAGGTACATCTACAGTAACCATTACGGTTTTCGATAATTTTACCTCAGGAACGCCATCGGCGGATAATCCAGCATCGTTTTGTGAATCTGGCTTACCATCTGCATTCGATTTGTTTACATTGTTAGAAGGTGAAGATGCTGGAGGACAATGGACCGAAGGAACCTTAAGTACAGATCCTATTGTAGGTTCTACTATAGATTTTACAGGGTTTATCCCAGGGACTTACAATTATACATATACTCAAAACCTATTACCTAACCCTTGCCCAGAAGAATCAACTACGGTACAGGTGATTGTTTTACCAGATCCAAATGCAGGTTTAGCTGTTAATGCGACATTCTGTGAAAATGATTTAGCTGCAAATTCACCTTTTAACTTATTTGATACTTTAGATGGATCTCAAGATAATAATAATGGAACATGGACAGATGCTAACGGAGATACAGTTACAGATCCAACAAACTTAGACATTACAGTATTTCCTGTCGGAACAACACAATTTACGTATACTATTGACAATGGTGCATGTAGCGATATGGAAACGGTATCTATTACTGTAGAACCAGCACCAGAATCTGGTACAGTAAATAGTTCACCAGAATTTTGTGAAGGTGAAGGTTCTGCAACTTTTGATTTATTTGATTTATTAGACGGAGAAGATCAAGCAGGTACTTGGTTTATAGGTAACGATAATACAGGTACAACGACTTCAAATATTATAGATTTATCAGTACTACCACCAAACACTTATACTTATACATACGATGTAGATGCTATAGGAAGTTGTGATGACAGTTTAGTAACAGTAACGATAACAATAAACCCATTGCCAAATACAGGTACAGCTTCTCCTGCTACGTTCTGTGAAAATGATGTTGCGGCAAATTCGCCATTAGATTTATTTGGCCAATTGACAGGAAATGATGCTGGAGGAACATGGACAGATGATGATGCTACAGGAGCTTTATCGGGTAGTGATGTAGACTTAATAATACTTCCTATCGGAGTTTATAATTTCACATATAGTATAACTTCACCAGAAGGTTGTTCTAATAGCAGTACAGTAGTTATTTCAATATTAGAAGCACCAGAATCAGGAACAGTAAATGCACCAGCAGTATTTTGTGCTGCAGAAATTATTGCAGGACAAACCTTTGATTTATTCGATTTATTAGATGGTGAAGATCAATCAGGTGTTTGGACAGATGATGATGCTTCAGGTGCATTATCTGGTAATACAGTAACTTTAGATGCTTTGCCTACGGGCACATTTAATTTTACTTACGATGTTAATGCTATTGGTACATGTGATGATGTGTTAGTAACAGTAAGTATTACAATAAATGATACAACGACACCTACGGGAGCTATAACTCAAACATTTTGTGATAGTGCTACTGTAGCAGATCTTATAGCTACAGGAACAACTATTCAATGGTATGAAGAACCAACTGGAGGCTCACCGTTAGATCCATCAACAGATTTAATAGATGGAGAAACGTATTATGCTACACAAACGGATGATATAACAGGCTGTGAATCTTCTATACGTTTAGAAGTAACAGTAACAATTTCTACAACTCCAATTTCAGGAAATCCAATTACACCTGGGTTATTAGAATGTAATGATAACAATAGTATCGATTTAAACTTAGGTTTAGATGGTACTCAAGATTCAGGTGGTGTATGGCAAGATGATGACAGTACAGGTAGAGTAACAGGGAATATTTTTGATGCTTCTGGTATTGCACCAGGAACATATCAGTTTACTTATTTTATTGCTGCAAATGCACCATGTATAGATGCCAGTACAACAATTACGGTAACTATAGAACAGGCTTTAAATCCTGGCTCTGATGCTTCAACAAATATATGTGCTGATAATGGAACTATAGATTTATTTCCATTATTAGGAGGCGCAGATCTAGGAGGCGTTTGGTCACCGGCATTAACAAGCGGAACAGGAGTTTTTGATCCAACAATAGATGCTGCTGGAACGTATACTTATGAGTTAACTAATGCTTGTGGTACTTTTTCAAGTGATGTTGTAGTTACAATAACACAGCCAGCTAATGCAGGAGGAGATAACACGGGTTCAGTTTGTGTAATAGATGGAGCTTTTGATTTAACAACTGTTTTAACAGGAACACCAGATTCTAACGGAACATGGTCGCCTCTATTAGCGAGCGGATCTAATATTTTTGACCCTGCGATAGACGTAAGTGGAACTTATACGTACACAGTTTTAGCAACGTCACCTTGTTCTACAGATGCTTCTGCCGAAATAACAATTACCGTACAAGATACTGTAGAGCCAACTGTGGTAAATGCAACACCTTCATTCTGTGCTATAGATAATCCTACTGTTGCAGATTTAAACAGTTCGTTATCTTTTACAGGAACTATTAATTGGTATACAGATGACACTTTAGCAACATTATTAGATGAAGCGGATGCTTTAATTGATGGTGAAGATTATTTTGCCACTCAAACTTTAGCAGGAGGTTGTGAATCTTCTTTAAGTGTTATGCTTATTGTAACTATTAGTGATTCACCTCCGCCAACATTAATAAACATTGATGAAGAGTATTGTATTAATGATAGTCCAACTATAAATGATTTATCATTAAACATTGTAGAGAATAACTCAGCGGCTTTTGAAGTAATTTGGTACGATGCGGCAACAGGAGGAAATGTAGTATCAGGTTCAACATTATTAAGTAATGGAAACACCTATTATGCTGCTTTAATTGATGTAGTTACAGGATGCGAAGGTTCTTTAAGATTAGCCGTAACACCAGATCTAACATCTTGTGGTGATATAATAATTCCAGATGGGTTCTCGCCTAATGGAGATGGAGTAAATGATACTTTTGATATAGATAATTTAGAAATATTATATCCAAATTTCGAAATGGAGATTTTTAACCGAAATGGAAATACAGTATATAGAGGTAATGCTTCTAGCCCTCGTTTTGATGGGAGATCTACTGAATCAAGTTTAGGAAGTCAGGTATTGCCTGTTGGCGTATACTTCTATGTATTCACATTTAACGATGGAGAAAATAGACCTATTCAAGGACGTTTATATTTAAGTAGATAA
Phytohabitans flavus	>WP_173037244.1 hypothetical protein [Phytohabitans flavus]	Phytohabitans flavus	CACGCGCGGGTGGCCGCCGCGGTGTCGTTCAGCCGTTCGACGGTGCGCAACCCCGGCGGT	776	HARVAAAVSFSRSTVRNPGG	>lcl|NZ_AP022870.1_cds_WP_173037244.1_3776 locus_tag=Pflav_RS18365 protein=hypothetical protein protein_id=WP_173037244.1 location=complement(4216871..4217698) gbkey=CDS	VPPPPDLTDVEQALWDGFGAGTPVDAAGAAVRADVVAALLREEAPGRAAAVHLRAGRVTGQLRLSYAEVGHPLLLEECDFDEPPDLYWARMSHTSFAGSRMPGFRAANVRVDGHLQLSRCAIGDGVRLGGSQISGGLLLADAVLGGNGAEWAVHARRASIGGDLVLVGARLTGGLAITNARLGGTADLDKVTITAAPGDRAVDADNVGVEAAFYCRWAEVQGEVTLRHARVAAAVSFSRSTVRNPGGVAFRASRATLDGGLYLHDGFVAEGRYGW*	GTGCCGCCGCCCCCCGATCTCACCGACGTCGAGCAGGCCCTGTGGGACGGCTTCGGTGCCGGCACGCCTGTCGATGCGGCCGGCGCCGCCGTGCGCGCCGACGTCGTCGCCGCCCTGCTGCGCGAGGAGGCACCCGGGCGGGCGGCCGCGGTCCACCTGCGCGCCGGTCGGGTCACCGGCCAGCTGCGGCTCTCCTACGCCGAAGTGGGGCACCCGCTGCTGCTGGAGGAGTGCGACTTCGACGAGCCGCCGGACCTGTACTGGGCGCGCATGTCGCACACGAGCTTCGCCGGCTCCCGCATGCCCGGCTTCCGCGCCGCCAACGTGCGCGTCGACGGCCACCTCCAGCTCAGCCGCTGTGCCATCGGCGACGGCGTGCGGCTGGGCGGTTCGCAGATCTCCGGCGGCCTGCTCCTGGCCGACGCGGTGCTCGGCGGCAACGGCGCGGAGTGGGCCGTGCACGCCCGCCGCGCCAGCATCGGCGGCGACCTCGTCCTGGTCGGCGCCCGGCTGACCGGCGGCCTCGCCATCACCAACGCCCGGCTCGGCGGTACGGCCGACCTCGACAAGGTGACCATCACCGCCGCACCCGGCGACCGCGCGGTGGACGCCGACAACGTCGGCGTGGAGGCCGCCTTCTACTGCCGGTGGGCCGAGGTCCAGGGCGAGGTGACGCTGCGGCACGCGCGGGTGGCCGCCGCGGTGTCGTTCAGCCGTTCGACGGTGCGCAACCCCGGCGGTGTCGCGTTCCGGGCCAGCCGCGCGACCCTCGACGGCGGCCTGTACCTGCACGACGGCTTCGTCGCCGAGGGCAGGTACGGGTGGTGA
Flexithrix dorotheae	>WP_044240654.1 class I SAM-dependent methyltransferase [Flexithrix dorotheae]	Flexithrix dorotheae	CCAGAAAAGCCAGCCAAAAAACTTATCCAATGGATGTTTTCATCTCTAAATCCGGGAGGA	777	PEKPAKKLIQWMFSSLNPGG	>lcl|NZ_KB903486.1_cds_WP_044240654.1_5888 locus_tag=A3EM_RS0133580 protein=class I SAM-dependent methyltransferase protein_id=WP_044240654.1 location=complement(7063..7971) gbkey=CDS	MENQILYCLQDINNKLLNTLYALDNLRRNMREDEWRNFCQNETTKYNLHTQLLKDPYTKRAFEKPRGYAGDAIMMDFLYGVLPPPDVESNPVGRSVFDFTTQSDPGKAVVFRKKYIAGLIDQKAQDSNVPVSVLSLAAGHLRETEMMKSFLQKKIKRFIAFDQDEKSLAKINREGIHSCVKTCPGKIKDLIEGNIDLGKFDFIYASGLFDYLPEKPAKKLIQWMFSSLNPGGTLLVPNFRAQLPNSIFRTYMEAFMNWFLIYREDEEIIGLFEKIQPTAIDKLSYFNDPVCNIGYVLVSKRA*	ATGGAAAATCAAATACTATATTGTCTTCAGGATATCAACAATAAACTTCTGAATACTCTTTACGCTTTGGATAATTTAAGGCGTAATATGAGAGAGGATGAATGGAGAAATTTTTGCCAAAATGAAACTACCAAATATAATCTTCATACACAATTGCTAAAAGATCCCTACACCAAAAGGGCTTTCGAAAAACCCAGAGGCTATGCTGGAGATGCCATTATGATGGATTTTCTTTATGGCGTGTTACCTCCTCCGGATGTTGAAAGCAATCCTGTAGGAAGATCGGTGTTTGATTTTACCACTCAAAGCGATCCCGGAAAGGCTGTAGTTTTTCGCAAAAAATACATAGCAGGTCTTATTGATCAAAAGGCCCAGGATAGTAATGTGCCTGTTTCAGTACTTTCCCTGGCTGCCGGCCATTTACGAGAAACTGAAATGATGAAAAGTTTTCTCCAAAAGAAAATAAAAAGGTTTATTGCATTCGATCAGGATGAAAAATCTCTGGCAAAAATAAATCGGGAAGGGATACACTCTTGTGTAAAAACATGTCCGGGAAAAATTAAAGATTTAATCGAAGGTAATATCGATCTGGGAAAATTCGATTTTATTTACGCATCCGGACTTTTCGATTATTTGCCAGAAAAGCCAGCCAAAAAACTTATCCAATGGATGTTTTCATCTCTAAATCCGGGAGGAACCTTGCTTGTTCCAAATTTCAGGGCTCAATTGCCCAATTCCATTTTTCGCACCTACATGGAAGCCTTTATGAACTGGTTTTTAATCTACAGAGAGGATGAGGAAATAATTGGGCTGTTCGAAAAAATACAGCCAACAGCCATCGATAAGCTTTCCTATTTCAATGATCCGGTTTGCAATATTGGTTATGTACTAGTGAGTAAAAGAGCCTAA
Oceanidesulfovibrio indonesiensis	>WP_144302526.1 4Fe-4S dicluster domain-containing protein [Oceanidesulfovibrio indonesiensis]	Oceanidesulfovibrio indonesiensis	TGGGATTCGTGCATGTTCCCGACCTATACGCGCGAAGCCAGCGGCCACAACCCCCGGCCC	778	WDSCMFPTYTREASGHNPRP	>lcl|NZ_QMIE01000005.1_cds_WP_144302526.1_2925 locus_tag=DPQ33_RS07075 protein=4Fe-4S dicluster domain-containing protein protein_id=WP_144302526.1 location=32326..33402 gbkey=CDS	MSQARFLPYDAVTDWLRKIAETMRVTAPVREGNSVVFRDFDPEEPLVLGHQSAASPKSVVFPQLEYLFRYKTDRTADENGVRQITLEPIYPDEDVFVFGANPCGARGLTTLDPVFINDEYVDPYYKARRERSIIASIVCTLPGDACFCHWVGGNPNDPVGSDLVLTPIEGGYLVRAHSEKGEKLAAGLDKADAREEQAAQQVEDAVLATLDPPPDLTDCPDVMENVFDDMELWEQVSDKCIYCGACTYYCPTCYCFNITDEASGIAGERIRSWDSCMFPTYTREASGHNPRPTKAHRFRNRILHKFSYYPKLYNRVFSCTGCGRCIRMCPTTVDIRDAVLRVKEAATKDESAKEVSDG*	ATGTCTCAGGCCCGCTTCCTGCCATACGATGCGGTCACGGACTGGCTCAGAAAAATCGCAGAAACCATGCGGGTCACGGCGCCTGTGCGCGAGGGCAACTCTGTGGTGTTCCGCGATTTCGATCCCGAAGAGCCGCTCGTGCTGGGCCACCAGTCCGCGGCAAGTCCCAAGTCCGTGGTCTTTCCACAACTGGAGTACCTTTTCCGCTACAAGACGGATCGCACTGCGGATGAAAACGGCGTGCGCCAGATAACGCTGGAGCCGATCTACCCGGACGAAGACGTCTTCGTCTTCGGCGCCAACCCCTGCGGCGCCAGAGGGCTGACCACCCTGGACCCCGTGTTCATCAACGACGAGTACGTGGACCCGTATTACAAGGCCCGGCGTGAGCGCAGCATCATTGCATCCATCGTGTGCACGCTGCCGGGAGATGCATGCTTCTGCCATTGGGTAGGGGGGAATCCGAACGATCCCGTGGGGTCGGACCTAGTGCTCACTCCCATCGAAGGTGGCTACCTGGTCCGGGCCCATTCGGAAAAAGGCGAGAAACTGGCGGCCGGTCTGGACAAGGCCGACGCTCGGGAGGAGCAGGCGGCACAGCAGGTTGAGGACGCGGTGCTTGCGACTCTGGACCCGCCGCCAGATCTCACGGACTGTCCGGACGTGATGGAGAATGTCTTCGACGACATGGAGCTGTGGGAGCAGGTCTCGGACAAGTGCATTTACTGTGGCGCATGCACATACTACTGCCCGACCTGCTACTGTTTCAACATCACGGACGAGGCGTCCGGCATCGCCGGCGAGCGCATCCGGAGTTGGGATTCGTGCATGTTCCCGACCTATACGCGCGAAGCCAGCGGCCACAACCCCCGGCCCACCAAAGCCCACCGCTTTCGCAACAGGATTCTGCACAAGTTCTCGTACTATCCCAAGCTTTATAACCGCGTGTTCTCCTGCACAGGCTGCGGCCGCTGCATCCGCATGTGCCCCACCACCGTGGATATCCGCGACGCGGTGCTGCGTGTGAAAGAAGCGGCCACCAAGGATGAGTCTGCCAAGGAAGTGTCTGATGGATAA
Saccharothrix deserti	>WP_158846639.1 OmpA family protein [Saccharothrix deserti]	Saccharothrix deserti	TCGGACTGGCCGACGCACGTGCCGGACGTCGGCGCGGGTGGCGTGCTGCTGCCCGGACCG	779	SDWPTHVPDVGAGGVLLPGP	>lcl|NZ_VKAB01000012.1_cds_WP_158846639.1_3696 locus_tag=FM051_RS22990 protein=OmpA family protein protein_id=WP_158846639.1 location=295434..296594 gbkey=CDS	MNRLTAVALTLLLVGCSEAPDTGNPPAGFSCPTSVDKPMALAVGARANVPKPKIPAAVQDLMTGVARARADVTVIRVDGDPKVVFDAPPPPREGNENADGLVLEEHLNAIAAAYRDQTPARAPEADPLTALTVAGKRVGPGGTIALVDSGLQTTPPLRFDEEPLLSAEPAEVAAYLEQEKLLPDLSERTVLLIGLGETAAPQPRLDNRWSANLVAIWTAVAEAAGACVEALPLGETTDAVVSTPGVAVVTPPAPPPPLTPCGEVELGEADNVSFLPDSAEFKDRDAARTTLGQLASVVRAKNQRVELIGRTASSGSVPGRVALSAQRAEAVKGTLVELGVAADRITTRGVGSDWPTHVPDVGAGGVLLPGPAAQNRKVVVKLTCEG*	ATGAACCGCTTGACCGCCGTCGCGCTCACCCTCCTGCTCGTCGGCTGCTCCGAGGCCCCCGACACCGGGAATCCGCCGGCCGGCTTCTCCTGCCCCACGTCGGTCGACAAGCCGATGGCGCTGGCGGTCGGCGCGCGGGCGAACGTGCCCAAGCCGAAGATCCCCGCGGCCGTCCAGGACCTGATGACCGGTGTCGCGCGGGCCCGCGCCGACGTGACGGTGATCCGGGTGGACGGTGATCCGAAGGTCGTCTTCGACGCGCCCCCGCCGCCACGCGAGGGCAACGAGAACGCCGACGGGCTGGTGCTGGAGGAGCACCTGAACGCGATCGCCGCCGCCTACCGCGACCAGACGCCCGCCCGCGCGCCCGAGGCGGACCCGCTCACCGCGCTGACCGTCGCCGGCAAGCGGGTGGGTCCCGGCGGCACGATCGCCCTGGTCGACTCCGGGCTGCAGACCACGCCGCCGCTGCGCTTCGACGAGGAGCCCCTGCTGTCCGCGGAGCCCGCCGAGGTCGCCGCCTACCTCGAGCAGGAGAAGCTGCTGCCCGACCTGAGCGAGCGGACCGTGCTGCTCATCGGGCTCGGGGAGACCGCCGCGCCGCAGCCCAGGCTGGACAACCGGTGGAGCGCCAACCTGGTGGCCATCTGGACGGCGGTGGCCGAGGCGGCGGGCGCGTGCGTCGAGGCGCTGCCGTTGGGCGAGACGACGGATGCCGTCGTCAGCACGCCGGGAGTCGCGGTGGTGACGCCGCCCGCGCCGCCACCGCCGCTGACCCCGTGCGGCGAGGTGGAACTGGGTGAGGCGGACAACGTCTCGTTCCTGCCCGACAGCGCGGAGTTCAAGGACCGCGACGCCGCCCGGACGACGTTGGGGCAGCTCGCTTCGGTCGTGCGGGCGAAGAACCAGCGGGTGGAGCTGATCGGCCGCACGGCGAGCAGCGGTTCCGTGCCGGGTCGGGTCGCGCTGTCGGCGCAGCGGGCCGAGGCGGTCAAGGGCACGTTGGTGGAGTTGGGTGTCGCGGCCGACCGGATCACCACGCGCGGTGTCGGCTCGGACTGGCCGACGCACGTGCCGGACGTCGGCGCGGGTGGCGTGCTGCTGCCCGGACCGGCGGCGCAGAACCGCAAGGTCGTCGTCAAGCTGACCTGCGAGGGCTGA
Phytohabitans flavus	>WP_345074462.1 hypothetical protein [Phytohabitans flavus]	Phytohabitans flavus	AGCGCGCGGATCGTCCGCACGCTGCGGCTGGACGGGGCGTCGCTGCGAAACCCCGGCGCG	780	SARIVRTLRLDGASLRNPGA	>lcl|NZ_AP022870.1_cds_WP_173037243.1_3775 locus_tag=Pflav_RS18360 protein=hypothetical protein protein_id=WP_173037243.1 location=complement(4215852..4216874) gbkey=CDS	VSARIVRTLRLDGASLRNPGAVALCADFVTIEGMLDGRHGLTVEGETTLLDATVTGPVHLEGAHLSNPGGAALTAHGLTVGALLQLCDGFIADGRVRLAGAKAGSRICFDKATVRAPGRRPSPAGGWRHPSSRCAGRSRRRGGRPAVRHGRHPPRRPAHLAVHTGPRRPPLRRAGAPGDGDARLPWLDRGPDGFRPQPYEQLATVYQALGDGARSRTVLLAKQRRQTAVGAWYARLWGLLQDVTVGYGYRPLRAASWLLALLVVGTVLHARYRPARVSPDVAFQPVVYTLDLLLPIVDLGQERAFQPSGGQQWLAYLLIAAGWLLATTIAAGLTRSLRRA*	GTGAGCGCGCGGATCGTCCGCACGCTGCGGCTGGACGGGGCGTCGCTGCGAAACCCCGGCGCGGTCGCGCTCTGCGCCGACTTCGTCACGATCGAAGGCATGCTCGACGGTCGCCACGGCCTCACCGTCGAGGGTGAGACGACGCTGCTCGACGCCACGGTCACCGGCCCCGTCCACCTCGAAGGCGCGCACCTGAGCAACCCGGGCGGCGCCGCGCTGACCGCACACGGGCTGACGGTCGGCGCGCTGCTCCAGCTCTGCGACGGCTTTATCGCCGACGGCCGGGTACGCCTCGCGGGCGCCAAGGCGGGCAGCCGGATCTGCTTCGACAAGGCGACAGTACGGGCGCCGGGGAGAAGGCCGTCTCCTGCTGGCGGGTGGAGACACCCGAGCTCGCGCTGCGCTGGGCGGTCGCGCCGGAGGGGCGGTCGACCTGCGGTACGCCACGGTCGGCATCCTCCGCGACGACCCGCGCACCTGGCCGTCCACACTGGACCTCGACGGCCTCCGCTACGACGTGCTGGAGCCCCGGGTGACGGCGACGCCCGCCTGCCGTGGCTGGACCGTGGCCCGGACGGCTTCCGCCCCCAGCCGTACGAGCAGCTGGCCACCGTCTACCAGGCCCTCGGCGACGGCGCCCGGTCACGCACCGTGCTGCTGGCCAAGCAGCGCCGGCAGACCGCGGTCGGCGCCTGGTACGCGCGGCTGTGGGGCCTGCTCCAGGACGTCACGGTCGGCTACGGGTACCGCCCGCTGCGGGCGGCGTCGTGGCTGCTCGCGCTGCTCGTGGTCGGTACGGTCCTGCACGCCCGGTACCGTCCGGCGCGGGTCAGCCCCGACGTCGCCTTCCAGCCGGTGGTCTACACGCTGGACCTGCTGCTGCCGATCGTCGACCTGGGCCAGGAGCGCGCGTTCCAGCCGTCGGGCGGCCAGCAATGGCTCGCGTACCTGCTGATCGCGGCCGGCTGGTTGCTCGCGACGACCATCGCCGCCGGTCTGACCCGCTCGCTGCGCCGCGCGTAG
Nonlabens agnitus	>WP_105982309.1 gliding motility-associated C-terminal domain-containing protein [Nonlabens agnitus]	Nonlabens agnitus	TTGGCAGTTGGCACCTATAATTTTACGTACAGTCAGAATTTGGATCCCAATCCTTGTCCT	781	LAVGTYNFTYSQNLDPNPCP	>lcl|NZ_MQUC01000003.1_cds_WP_105982309.1_998 locus_tag=BST86_RS04980 protein=gliding motility-associated C-terminal domain-containing protein protein_id=WP_105982309.1 location=complement(1079085..1083236) gbkey=CDS	MKKNYVSNLLPTPWLLFLLLFLPMLNAQAQCPTVTASPQVICDAPGLTFQDLNAFANPGANPIRWYANPTGGSPIPPSQLVRQGTYYAGDTTGNCGTREELVVDFTVDPSGQSLEAIFCDNENPTIQSYINQALAPNVPTGGSVEIYSDFALTNRRQPTEALPRSANYFIVFVDNAGCRSQIESGSIAVFDSPAAPSPPTTQDFCSDTAPTVADLDPGTTNNFNWYSEVDSGNSPIPPSLSPTTLLVDGETYYVQADNFFCESEAVAVTVRIAEPPVPGVGTTQQYCIDNLPQDDFDLFPLLTGNPDTTGTWEGPTTITNGNTGTTNISALTPGSYNYVYTVPGTDPCPDQTATITIVVNEILSSGVASDLSPLTFCESQAPTAYDLFQLIDDEDAGGTWTQGTTSSDPTVSSNFDFTTLAVGTYNFTYSQNLDPNPCPEDNTTVQVIILEDPNAGTAVPTEICENEIDQNSPFNLFDALDGSQDNNNGTWTDASNTTVTNSIDITGFTVEGSPYVFTYTIDNGSCTDSESISIVIQPAPESGNYIGTPFEVCEDAAAGSSPFDLFSLLDGTQDTNGTWFAGSNSSGTAVTNPIDLTTLGTGSFDFTYTVPAISNCTDDDVTVTVIITELPEAGTPTPFEVCETDAAAVSPLDLFDQLTGEDAGGDWSDDDATGALNGNNVDLTLLAVGSYSFTYTITDASCTETSTVTVTVTDAPEAGTGTDFEICLEDVTAGQQLDLFNQLADNDTNGSWNDDDATGALTNNILDLSALSQGSYNFTYTVIGIGSCVDDSETITVTINDIAAPVAPTTQEFCDQATVADLSATGTTIQWYSDAELTNLLASTDALQDGEDYYATQTDAVTNCESSVATAVTVTINQTPDTGVAAPITICSDNSAVDLFTALDGTQDAGGIWVDTDGSGALTGSTFDASAVAPGTYTFEYTITGTAPCGDSSTLTTVTVQNPVSAGTSTSIDFCSDNAPVDLFSLLGAADAGGTWSPALTSNTGVFDPAVDPTGTYTYTVMNGCNTSSATVEVTVTAAPDAGTSSTIMICKIDAPFDLTASLGGSPDTNGVWSPQLASGGNIFDPAVDTAGIYTYTVAATSPCSTDAVSQVDVMIEETAPPTVTSASLTFCASEMPMVMDLDAAVTGETITWYDSADATTPLTDDTLLVDGATYFATQTSNTGCESDQRVQVSAVVNDAPTPTLTADGGSFCVNDNPTLLDLTRNINEYDAAANNIQWYADANGTSPLSLSTLLSRDTTYYAVIVDPASACESSVRLAVTPDLTACGDVVVPDGFSPNNDGVNDTFDIDNLGFLYPNFEMEIYNRNGILVYKGVDSTPRFDGTSNQDALFSNGQLPVGVYFYILKFNDGSTKPRQGRLYISR*	ATGAAAAAAAACTACGTAAGTAACTTACTGCCAACACCATGGCTGTTGTTCCTGCTGCTGTTCCTGCCCATGCTAAACGCACAGGCACAGTGTCCAACGGTGACCGCTTCACCTCAAGTGATCTGTGATGCCCCTGGACTGACTTTTCAAGATTTAAATGCATTTGCCAATCCTGGTGCCAATCCTATAAGATGGTATGCTAATCCTACTGGTGGATCGCCTATACCACCATCCCAACTCGTGCGACAAGGCACTTATTATGCGGGTGACACCACAGGAAATTGTGGTACTCGTGAGGAACTGGTCGTAGATTTTACGGTAGATCCCAGCGGCCAAAGTCTAGAAGCGATTTTCTGTGATAACGAGAATCCTACCATTCAATCCTATATCAATCAGGCACTTGCTCCCAACGTCCCAACTGGAGGTTCTGTAGAAATCTATTCAGATTTTGCCCTTACAAATCGACGTCAGCCAACGGAAGCCTTACCAAGAAGTGCAAATTACTTCATCGTTTTTGTGGACAATGCAGGCTGTAGAAGCCAGATAGAATCTGGTAGTATCGCCGTCTTTGATTCACCAGCTGCTCCTAGTCCACCAACCACTCAGGATTTTTGTTCTGATACGGCACCAACTGTAGCAGACCTTGATCCAGGAACGACCAATAATTTCAACTGGTATAGTGAGGTGGATAGTGGTAACAGTCCAATCCCACCATCCTTGTCTCCTACTACTTTGTTGGTGGATGGAGAAACCTACTACGTACAAGCAGACAATTTCTTTTGTGAGAGTGAAGCTGTGGCAGTTACCGTGCGCATTGCAGAGCCACCTGTTCCGGGTGTAGGAACGACCCAGCAATATTGTATCGATAACCTACCTCAAGATGATTTTGATCTTTTTCCGTTATTAACAGGGAATCCAGATACCACAGGTACTTGGGAAGGCCCGACAACGATTACTAATGGTAATACGGGAACCACTAATATTAGTGCATTGACGCCTGGATCGTATAACTATGTGTACACGGTTCCTGGTACAGATCCATGTCCAGATCAAACAGCGACTATTACCATCGTCGTTAATGAAATTTTATCTTCTGGTGTGGCTTCTGACTTGAGTCCGTTGACTTTTTGTGAGTCACAGGCGCCGACGGCCTATGATTTATTCCAATTGATTGATGATGAAGATGCAGGTGGTACATGGACCCAAGGAACGACCAGCTCTGATCCAACGGTCTCCTCTAATTTTGATTTTACAACCTTGGCAGTTGGCACCTATAATTTTACGTACAGTCAGAATTTGGATCCCAATCCTTGTCCTGAAGATAACACGACGGTTCAGGTAATTATTTTGGAAGATCCCAATGCAGGAACTGCTGTCCCTACAGAAATTTGTGAGAACGAGATCGACCAGAATTCCCCTTTTAATTTATTTGATGCTTTAGACGGTTCTCAAGATAACAACAACGGAACCTGGACTGATGCTTCAAACACAACGGTAACCAACAGTATCGATATCACTGGCTTTACTGTGGAAGGAAGCCCTTATGTGTTTACCTATACTATCGACAATGGTTCTTGTACCGATAGTGAATCGATTAGCATCGTTATCCAACCAGCACCAGAATCTGGTAACTATATAGGAACTCCATTTGAGGTTTGTGAAGACGCGGCTGCAGGAAGTTCGCCGTTTGATCTGTTCTCATTATTGGATGGCACGCAAGACACGAATGGTACTTGGTTTGCAGGATCCAATTCAAGTGGTACGGCAGTAACCAACCCCATTGATTTAACCACTCTGGGAACCGGTAGTTTTGACTTTACCTATACCGTACCAGCCATTAGTAACTGTACGGATGACGATGTAACAGTCACCGTGATCATCACAGAGCTGCCTGAAGCAGGAACTCCTACTCCATTTGAAGTTTGTGAAACAGACGCAGCTGCAGTCTCTCCGCTTGATTTATTCGATCAATTAACTGGTGAAGATGCTGGTGGCGATTGGTCAGATGATGATGCGACTGGAGCACTTAATGGCAATAACGTAGACTTGACACTATTAGCGGTTGGGTCCTATAGTTTTACTTATACCATAACTGATGCTAGTTGTACGGAAACGTCCACAGTTACCGTTACGGTTACTGATGCGCCAGAAGCTGGTACAGGAACTGACTTTGAGATTTGTTTGGAAGATGTTACTGCTGGTCAGCAGTTGGATCTCTTCAATCAGTTAGCAGATAATGACACCAATGGAAGCTGGAATGATGATGATGCCACTGGTGCTTTAACTAATAATATCCTTGACTTGAGCGCCTTATCACAAGGTTCCTATAATTTTACCTACACGGTTATAGGTATAGGAAGTTGTGTTGACGATTCTGAAACCATTACGGTCACTATTAATGATATTGCAGCGCCTGTGGCTCCAACTACACAAGAGTTTTGTGATCAAGCCACCGTAGCCGACCTAAGCGCCACAGGTACTACGATTCAATGGTACAGCGATGCCGAATTGACCAATTTGCTTGCTTCAACAGATGCCTTGCAGGATGGTGAAGACTACTACGCTACCCAGACAGATGCAGTAACCAATTGTGAATCATCTGTTGCTACTGCAGTGACCGTTACCATCAATCAAACTCCCGATACAGGAGTTGCTGCACCTATAACGATATGTAGCGATAACAGCGCTGTAGATCTATTTACAGCATTAGATGGCACTCAGGATGCTGGAGGAATTTGGGTGGATACGGATGGATCTGGAGCTTTAACTGGCTCTACTTTTGACGCTAGCGCCGTCGCTCCTGGAACCTACACTTTTGAGTACACCATTACCGGTACAGCCCCATGTGGTGACAGTTCCACACTTACAACAGTAACGGTTCAAAATCCAGTTAGTGCAGGAACGAGTACCAGCATCGATTTTTGTTCTGATAATGCACCAGTAGATTTATTTAGTCTATTGGGCGCCGCAGATGCTGGCGGAACTTGGTCACCTGCCTTAACCAGTAACACCGGTGTTTTTGACCCAGCCGTTGACCCAACTGGCACCTACACCTATACCGTTATGAATGGTTGTAACACATCCAGCGCAACAGTAGAAGTTACGGTAACCGCTGCTCCAGATGCGGGCACCAGTTCCACCATCATGATTTGTAAAATTGATGCACCATTTGATTTGACTGCTAGTCTAGGTGGCTCGCCGGACACCAATGGCGTTTGGTCTCCACAATTGGCCAGCGGTGGAAATATATTTGACCCAGCCGTTGATACGGCTGGAATTTATACGTACACTGTTGCGGCTACGTCTCCATGTAGTACGGATGCCGTATCGCAGGTGGACGTCATGATTGAAGAAACAGCGCCTCCAACGGTGACATCAGCGAGTTTGACATTTTGTGCTAGCGAGATGCCTATGGTAATGGATCTAGATGCAGCGGTTACCGGCGAAACAATCACTTGGTACGATTCTGCAGATGCCACCACACCGTTGACCGATGATACGTTACTTGTAGATGGTGCGACTTATTTTGCTACTCAAACCAGTAATACTGGTTGTGAATCAGATCAACGAGTACAAGTAAGTGCCGTTGTAAATGATGCTCCTACTCCAACACTGACTGCAGATGGTGGCTCATTTTGTGTAAATGACAATCCGACGTTGTTGGACTTGACACGCAACATCAATGAATATGATGCTGCTGCAAACAACATCCAATGGTATGCAGATGCAAACGGCACGTCACCGTTATCCTTATCCACCTTATTGTCGCGAGATACGACTTATTATGCGGTGATTGTTGATCCTGCTTCTGCTTGTGAGAGCAGTGTACGACTAGCCGTTACTCCAGATCTTACCGCGTGTGGCGATGTCGTTGTACCTGATGGCTTCTCTCCTAACAATGATGGCGTCAATGATACTTTTGATATTGATAATCTTGGATTCTTGTATCCAAACTTCGAAATGGAGATTTATAACAGAAACGGAATACTGGTCTATAAAGGTGTGGATAGCACACCAAGATTTGATGGTACCTCTAATCAAGATGCCTTATTTAGCAATGGTCAATTGCCGGTAGGTGTTTATTTCTACATCTTGAAATTCAATGACGGTAGCACTAAACCTAGACAAGGGAGATTATACATAAGTAGATAG
Sphingorhabdus contaminans	>TSB02652.1 hypothetical protein FOM92_13540 [Sphingorhabdus contaminans]	Sphingorhabdus contaminans	CAGAAATGCCGGGGTGACCTTGTAAAGCTGGTCGACCGGACAAGCGGTATCCCGGGGCCA	782	QKCRGDLVKLVDRTSGIPGP	>lcl|NZ_VKKU01000002.1_cds_WP_246087303.1_2688 locus_tag=FOM92_RS13545 protein=DUF6491 family protein protein_id=WP_246087303.1 location=1103061..1103486 gbkey=CDS	MHSKLILALALPFAALTACGDVDSTPKPLTEKQSELLTKELAGKVAGAPVNCISDFNSTNVVRVSDDILLYRVSGNLVYKNTLRSSCPGLARDSDIMVTEQFGGQKCRGDLVKLVDRTSGIPGPVCSLGEFVPYRKDKSGS*	ATGCACAGCAAGTTGATTCTCGCGCTCGCCTTGCCCTTCGCGGCGCTTACCGCATGTGGCGATGTCGATAGCACCCCCAAGCCTCTGACGGAAAAACAGTCCGAATTGCTGACCAAAGAACTGGCGGGCAAGGTAGCAGGTGCGCCGGTCAACTGCATCAGCGATTTCAACAGCACCAATGTCGTGCGCGTCAGCGATGACATCCTGCTCTATCGGGTGTCGGGCAATCTGGTTTATAAAAACACCTTGCGCAGCAGCTGCCCCGGACTCGCGCGGGACAGCGATATCATGGTGACGGAGCAATTTGGCGGCCAGAAATGCCGGGGTGACCTTGTAAAGCTGGTCGACCGGACAAGCGGTATCCCGGGGCCAGTATGCAGCCTTGGTGAATTTGTACCTTACCGGAAAGACAAGTCAGGCAGCTAA
Sphingorhabdus contaminans	>WP_246087303.1 DUF6491 family protein [Sphingorhabdus contaminans]	Sphingorhabdus contaminans	CAGAAATGCCGGGGTGACCTTGTAAAGCTGGTCGACCGGACAAGCGGTATCCCGGGGCCA	783	QKCRGDLVKLVDRTSGIPGP	>lcl|NZ_VKKU01000002.1_cds_WP_246087303.1_2688 locus_tag=FOM92_RS13545 protein=DUF6491 family protein protein_id=WP_246087303.1 location=1103061..1103486 gbkey=CDS	MHSKLILALALPFAALTACGDVDSTPKPLTEKQSELLTKELAGKVAGAPVNCISDFNSTNVVRVSDDILLYRVSGNLVYKNTLRSSCPGLARDSDIMVTEQFGGQKCRGDLVKLVDRTSGIPGPVCSLGEFVPYRKDKSGS*	ATGCACAGCAAGTTGATTCTCGCGCTCGCCTTGCCCTTCGCGGCGCTTACCGCATGTGGCGATGTCGATAGCACCCCCAAGCCTCTGACGGAAAAACAGTCCGAATTGCTGACCAAAGAACTGGCGGGCAAGGTAGCAGGTGCGCCGGTCAACTGCATCAGCGATTTCAACAGCACCAATGTCGTGCGCGTCAGCGATGACATCCTGCTCTATCGGGTGTCGGGCAATCTGGTTTATAAAAACACCTTGCGCAGCAGCTGCCCCGGACTCGCGCGGGACAGCGATATCATGGTGACGGAGCAATTTGGCGGCCAGAAATGCCGGGGTGACCTTGTAAAGCTGGTCGACCGGACAAGCGGTATCCCGGGGCCAGTATGCAGCCTTGGTGAATTTGTACCTTACCGGAAAGACAAGTCAGGCAGCTAA
Amycolatopsis mongoliensis	>WP_286000082.1 choice-of-anchor P family protein [Amycolatopsis mongoliensis]	Amycolatopsis mongoliensis	ACCACGCTGGTCGGCGCGGACCTCGGGAGCGCGGGCGACGTCGACTCGAACCCGGCGCCG	784	TTLVGADLGSAGDVDSNPAP	>lcl|NZ_CP127295.1_cds_WP_286000082.1_1497 locus_tag=QRX60_RS07565 protein=choice-of-anchor P family protein protein_id=WP_286000082.1 location=1612260..1613024 gbkey=CDS	MKSSLARRGGLLAAVVASFVLAGAAPASAAPGDGSAYGVNVDVTLLGQPAVQAGPLAAANTAGPTSNSTAKVNLTGILTTGVINTEAKRDDNSGAVTAKASTADVGLPLLKALGKVGVKAVEAVCTATQEGVKGSTTLVGADLGSAGDVDSNPAPNTQVKVGLAGINIATVILNEQIKNKDGSLTVNALHVKLLGGVVGGLGSGDVIVSSATCGPAAPPMPLASGAGLWIGLGLLGAVALPVGTRIYRRRSAQV*	ATGAAAAGCTCCCTCGCGCGCCGCGGCGGCCTGCTCGCCGCGGTCGTGGCGAGCTTCGTGCTCGCCGGCGCGGCGCCCGCTTCGGCCGCGCCCGGCGACGGCTCCGCGTACGGCGTGAACGTCGACGTGACCCTGCTCGGCCAGCCGGCCGTCCAGGCGGGTCCGCTCGCGGCCGCGAACACCGCGGGCCCGACGAGCAACAGCACGGCGAAGGTGAACCTGACGGGGATCCTGACCACCGGCGTGATCAACACCGAGGCCAAGCGGGACGACAACTCCGGCGCGGTGACGGCGAAGGCGAGCACGGCCGACGTCGGCCTGCCGCTGCTCAAGGCCCTCGGGAAGGTCGGCGTCAAGGCCGTCGAGGCGGTCTGCACGGCGACCCAGGAAGGCGTCAAGGGCAGCACCACGCTGGTCGGCGCGGACCTCGGGAGCGCGGGCGACGTCGACTCGAACCCGGCGCCGAACACCCAGGTCAAGGTCGGGCTCGCCGGCATCAACATCGCGACGGTCATCCTCAACGAGCAGATCAAGAACAAGGACGGCAGCCTCACGGTCAACGCCCTCCACGTGAAACTGCTCGGCGGGGTCGTCGGCGGGCTCGGCTCGGGTGACGTCATCGTGTCGTCGGCGACCTGCGGCCCGGCCGCGCCGCCGATGCCGCTGGCGTCCGGCGCGGGCCTGTGGATCGGGCTCGGCCTGCTCGGCGCCGTCGCGCTGCCGGTCGGGACGCGCATCTACCGCCGTCGCTCCGCGCAGGTCTGA
Dyadobacter beijingensis	>WP_019942262.1 ABC transporter permease [Dyadobacter beijingensis]	Dyadobacter beijingensis	CGCTTGCAGCCATTGACGGATATTCACCTCAATGCCGACGTGGAAAGCAATCCCGAACCG	785	RLQPLTDIHLNADVESNPEP	>lcl|NZ_KB907787.1_cds_WP_019942262.1_2250 locus_tag=H144_RS0111750 protein=ABC transporter permease protein_id=WP_019942262.1 location=1094452..1096902 gbkey=CDS	MLGNYLKIAQRNLVRHKAFSFINILGLTIGLTCCFLIMVFVRHETSYDTFHAKHDRIYRLNYMPKFAGYSIYIGLTPAVASPLLPDYFSDIEKSARVYRSNATIEVKNAQSPRPVKFDEDHFFFADSSLIDIFSFQFIEGDPKTALKQAYSLVITDEIARKYFGNAPALGKTVTYEGKHPLTVTGVVKAFPDNSHIRIDLLSDYQTMFATESELVRSNLPQNWVITHSATYVLLRPGKTAEAVNARLPKFLATHADPQIAKDIEYRLQPLTDIHLNADVESNPEPTGSMTYVYVFLGIGIMTLLIACINFINLSTARSLQRAREVGIRKTLGSEKGQIVLQFLGESLLLSGIALVFAVMLITLLFPVLNALTNKNLTWEYLLANPALLIVFALVAIVAGLISGSYPAFFVARFQPIATLKGSFVSGKAKGGAVRQVLLGFQFIASIVLIIGAMVAFRQLRFLMEQPMGFNKDFIITADIRNDKITNVFAARNDSAYLRLKTFREALAQHPGVEAVTFATQRMGTGAVRRNVVPEGKTQEANLFIGTIGIDFNFVKTYGLQLAAGRELSEQYSTDKSAGFLINETGVKMLGWKSNAEALNKNINLEGKQGRIVGILKDFHGQSLQNPIEGMVFHIEQPLFTQVSMKLSTAGVDKTLAFIGREWDKYFPEKGFDYQFLDQSIADAYAGEQRLSKLITYFAGLAVLISCLGLYGLVSIVTQQRTKEIGIRKVLGASVRSIVQLLSRDFVVLVGISLVIASPLAWYAMDKWLENFAFKTNIAWWIFGLAGIVTVAVTLLTVSFQSIKAALTNPVKSLKTD*	ATGCTAGGCAATTACCTGAAAATCGCGCAGCGGAACCTCGTTCGGCACAAAGCTTTTTCGTTTATCAATATTCTCGGGCTGACGATCGGGCTTACCTGCTGTTTCCTGATCATGGTTTTCGTGCGGCATGAAACCAGCTACGACACGTTCCATGCGAAGCACGACCGTATTTACAGGCTGAATTATATGCCCAAATTCGCGGGCTACTCCATTTACATTGGCCTCACACCCGCGGTAGCGTCGCCGTTACTGCCCGATTATTTCTCGGATATCGAAAAATCGGCCCGGGTGTACCGCAGTAACGCGACTATTGAAGTCAAAAATGCGCAAAGCCCGCGTCCGGTAAAATTCGACGAAGACCATTTCTTCTTCGCGGACTCGTCGCTGATCGATATTTTCTCTTTCCAGTTCATCGAAGGCGACCCGAAAACCGCATTGAAACAGGCTTACTCGCTCGTTATCACCGATGAAATCGCCCGTAAATACTTTGGTAACGCGCCTGCACTGGGCAAAACCGTAACTTATGAAGGTAAGCATCCGCTGACGGTTACCGGCGTCGTGAAAGCATTCCCGGACAATTCGCATATCCGCATCGACCTGCTATCGGACTACCAGACGATGTTTGCCACGGAAAGTGAACTCGTCCGGAGCAACCTGCCCCAAAACTGGGTGATCACGCATTCGGCGACGTACGTGCTCCTGCGGCCGGGCAAGACGGCGGAGGCGGTCAATGCGCGGCTACCGAAGTTCCTGGCCACCCATGCCGACCCGCAGATTGCGAAAGACATCGAATACCGCTTGCAGCCATTGACGGATATTCACCTCAATGCCGACGTGGAAAGCAATCCCGAACCGACCGGCAGCATGACGTACGTGTATGTCTTCCTGGGGATCGGTATCATGACGCTCCTGATCGCCTGCATTAATTTTATCAACCTCTCGACCGCGCGTTCATTGCAGCGCGCGCGTGAAGTAGGTATCCGCAAAACGCTGGGGAGTGAGAAGGGGCAAATTGTGTTGCAGTTCCTCGGCGAATCGCTTCTGCTGAGCGGTATTGCATTGGTTTTCGCGGTGATGCTCATCACTTTGCTGTTTCCGGTACTCAATGCGCTGACAAATAAGAACCTGACCTGGGAATATCTGCTGGCGAACCCGGCATTGCTCATCGTATTTGCGCTGGTGGCCATTGTGGCGGGGCTTATTTCAGGTAGTTATCCCGCGTTTTTCGTGGCGCGCTTTCAGCCGATTGCTACGCTGAAAGGCAGTTTTGTGAGTGGAAAAGCCAAAGGCGGGGCGGTACGGCAGGTTTTGCTGGGTTTTCAGTTTATCGCTTCCATTGTACTCATCATCGGCGCGATGGTTGCCTTCCGGCAGCTGCGCTTCCTCATGGAGCAACCGATGGGTTTCAATAAAGACTTCATTATCACTGCCGACATTCGTAACGATAAGATTACCAATGTATTCGCCGCCCGGAACGACAGCGCTTACCTGCGTTTGAAAACCTTCCGCGAGGCGCTCGCGCAGCATCCGGGCGTAGAGGCAGTCACATTCGCGACGCAGCGGATGGGCACGGGCGCCGTGCGCAGGAATGTGGTGCCCGAGGGTAAAACGCAGGAAGCGAACCTCTTTATCGGCACCATCGGCATCGATTTTAATTTTGTGAAAACATACGGGCTGCAACTCGCGGCCGGCCGGGAACTGTCGGAGCAATATTCGACGGATAAGTCGGCGGGATTTCTCATTAACGAAACCGGCGTGAAAATGCTGGGCTGGAAATCGAATGCGGAGGCGTTGAACAAAAACATTAACCTGGAAGGGAAGCAGGGGAGGATCGTCGGTATTCTGAAAGATTTCCACGGCCAATCGCTGCAAAACCCGATCGAAGGTATGGTGTTCCATATCGAGCAGCCGCTTTTTACGCAGGTGTCCATGAAGCTTTCGACCGCCGGTGTGGACAAAACGCTTGCATTCATTGGCCGGGAGTGGGACAAGTATTTTCCTGAAAAAGGCTTCGATTACCAGTTTCTAGACCAGAGCATTGCCGATGCTTACGCCGGCGAGCAGCGGCTTAGCAAGCTCATTACCTACTTCGCCGGGCTCGCCGTGCTTATTTCATGCCTCGGGCTTTACGGCCTCGTGTCGATCGTCACCCAGCAGCGTACCAAAGAAATAGGCATCCGCAAAGTGCTGGGCGCATCGGTGCGCAGCATTGTGCAGCTGCTATCCCGCGATTTTGTCGTGCTGGTGGGCATTTCGCTCGTGATAGCGAGCCCGCTCGCCTGGTATGCGATGGACAAATGGCTGGAAAACTTCGCATTCAAAACCAATATCGCCTGGTGGATATTCGGACTGGCAGGCATCGTGACGGTAGCCGTGACATTGCTTACGGTAAGTTTCCAGAGCATCAAAGCCGCGCTGACAAACCCTGTCAAATCCCTCAAAACAGACTAG
Marimonas arenosa	>WP_306735737.1 DNA polymerase III subunit delta [Marimonas arenosa]	Marimonas arenosa	CGCAAGGATCCGGCAATGCTCTTGGATGCGGTCAAGGCGCAGAGCTTTTTCCCGGGGCCC	786	RKDPAMLLDAVKAQSFFPGP	>lcl|NZ_JANHAX010000003.1_cds_WP_306735737.1_2249 locus_tag=NO357_RS11095 protein=DNA polymerase III subunit delta protein_id=WP_306735737.1 location=199842..200870 gbkey=CDS	MKLSTRDAAGYFRKPDPERSGLLIYGSDTMRVALRRQEVIAALIGPKGDEEMRLARIPAGELRKDPAMLLDAVKAQSFFPGPRVAFVEDASDALAGTITAALEDWAPGDAQVIVTAGQLKAGSKLRKLFEGHRNAYAVGIYDDPPTRAEIEDELKKAGLETVSSEAMTDLVGLSRELGPGDLRQVIEKLGLYKLGDANPVSSEDVVAVAPTSTEAALDDVLNIVAEGRSGEIRPVMRRLESQGVQPVSLCIGAMRHFRALYTAASDPGGAAQGIARMRPPIFGPRRDRMLRQAQGWGARKLEKALEMLTDTDLQLRSAGQRAPAMALVERTLVRLAMLERAR*	ATGAAACTATCGACCCGTGATGCCGCGGGCTATTTCAGAAAGCCCGATCCCGAGCGTTCAGGACTTCTGATCTATGGTTCGGACACGATGCGGGTGGCGCTAAGGCGTCAGGAGGTCATCGCGGCCTTGATCGGCCCAAAGGGCGATGAAGAAATGCGTTTGGCGCGGATCCCGGCGGGCGAGTTGCGCAAGGATCCGGCAATGCTCTTGGATGCGGTCAAGGCGCAGAGCTTTTTCCCGGGGCCCCGGGTGGCTTTTGTCGAAGATGCGAGCGACGCGCTGGCCGGCACGATCACCGCAGCGCTTGAGGACTGGGCGCCAGGCGATGCGCAGGTGATCGTGACGGCCGGCCAGCTCAAGGCCGGTTCGAAGCTGCGCAAATTGTTCGAGGGGCATCGGAACGCCTATGCTGTGGGGATCTATGACGACCCGCCGACCCGCGCCGAGATCGAGGATGAGCTGAAAAAGGCTGGATTAGAGACTGTTTCATCCGAAGCCATGACTGATCTGGTTGGCCTCAGCCGCGAGCTTGGGCCAGGCGATCTGCGGCAGGTGATCGAGAAGCTGGGGCTGTACAAGCTGGGGGATGCAAACCCGGTGAGTTCCGAAGATGTCGTTGCGGTGGCGCCGACCTCGACCGAGGCGGCGCTGGACGATGTGCTGAATATCGTGGCCGAGGGTAGATCGGGTGAGATCCGGCCGGTGATGCGACGGCTGGAATCGCAGGGCGTGCAGCCGGTCAGCCTGTGCATCGGCGCGATGCGGCATTTCCGGGCGCTATACACCGCGGCCAGCGACCCAGGCGGCGCGGCGCAGGGGATCGCACGAATGCGTCCGCCGATCTTCGGCCCCCGTCGCGACCGGATGCTGCGGCAGGCGCAGGGCTGGGGCGCCCGCAAACTGGAAAAGGCCCTTGAAATGCTGACCGACACCGATCTGCAGTTGCGGTCGGCTGGGCAAAGGGCACCCGCCATGGCGTTGGTCGAGCGAACCCTGGTGCGGCTGGCGATGCTGGAGCGGGCGCGGTGA
Planktotalea arctica	>WP_347190406.1 DNA polymerase III subunit delta [Planktotalea arctica]	Planktotalea arctica	CGCAAAGATCCTGCCGCTCTGATCGACGCCATGACAGCGCAGAGTTTTTTCCCGGGTCCT	787	RKDPAALIDAMTAQSFFPGP	>lcl|NZ_MUHR01000020.1_cds_WP_085310616.1_1862 gene=holA locus_tag=B9P63_RS15935 protein=DNA polymerase III subunit delta protein_id=WP_085310616.1 location=complement(7271..8296) gbkey=CDS	MKLSAREANGYFTKPDAGKTGLLIYGPDAMRIALKRQQVIAALIGPNGEEEMRLTRLPSSDLRKDPAALIDAMTAQSFFPGPRVAFVEDATDTIAKVIAPALEEWRAGDAQIVVTAGQLNARSSLRKMFETHNNAFAVGIYDEPPSRAEIEAELTRAGIFAPGRDVMDDLTALSRELDPGDFRQTLEKLALYKLNDPEPLSSIDIANCAPTSTEAGLDDVINIVAEARSGEIGPIMRKLQAQGVQPVALCIAALRHFKILYAASSDPGGAAQGIGKLRPPVFGPRRDRMLRQAQGWGVYNLETALSLIVDTDLKLRSASQHAPAMALVERCLIRLAMMAKR*	ATGAAGCTGTCTGCGCGCGAAGCAAACGGGTATTTCACCAAGCCGGACGCGGGTAAAACCGGCCTGCTGATCTACGGCCCAGACGCCATGCGCATCGCACTGAAGCGCCAGCAAGTCATCGCAGCCCTAATCGGTCCGAACGGCGAAGAGGAAATGCGCCTTACGCGGCTGCCGTCGTCTGACCTGCGCAAAGATCCTGCCGCTCTGATCGACGCCATGACAGCGCAGAGTTTTTTCCCGGGTCCTCGTGTCGCCTTTGTCGAGGACGCCACCGACACGATCGCCAAAGTCATCGCACCCGCGCTTGAGGAATGGCGCGCGGGCGATGCCCAGATCGTCGTAACTGCGGGGCAACTCAACGCGCGCTCGAGCCTACGCAAAATGTTTGAGACGCATAATAACGCTTTCGCAGTCGGCATCTACGACGAACCTCCATCGCGCGCGGAGATCGAAGCGGAGCTCACGCGCGCGGGCATTTTTGCACCGGGTCGCGATGTGATGGACGATCTGACCGCTCTCTCGCGCGAGCTTGATCCAGGTGATTTTCGCCAAACGCTCGAAAAACTCGCACTCTACAAGTTGAACGATCCGGAGCCGCTCAGCAGCATTGATATCGCCAATTGCGCGCCCACTTCGACCGAAGCGGGGCTGGATGATGTGATCAACATCGTCGCAGAGGCGCGCTCAGGCGAAATCGGACCGATTATGCGCAAATTGCAGGCCCAAGGCGTACAGCCTGTCGCGCTTTGCATTGCGGCGCTGCGCCATTTCAAGATCCTTTATGCCGCGTCCAGCGATCCAGGCGGCGCGGCGCAAGGCATCGGAAAATTGCGCCCACCCGTCTTTGGGCCGCGACGCGATCGCATGCTGCGGCAGGCACAGGGCTGGGGTGTGTACAACCTTGAAACGGCGCTTAGCTTAATCGTAGATACCGATCTCAAATTGCGCAGCGCCAGCCAGCACGCCCCCGCGATGGCACTGGTAGAACGATGCCTGATCCGACTAGCCATGATGGCGAAGCGATAA
Planktotalea arctica	>WP_085310616.1 DNA polymerase III subunit delta [Planktotalea arctica]	Planktotalea arctica	CGCAAAGATCCTGCCGCTCTGATCGACGCCATGACAGCGCAGAGTTTTTTCCCGGGTCCT	788	RKDPAALIDAMTAQSFFPGP	>lcl|NZ_MUHR01000020.1_cds_WP_085310616.1_1862 gene=holA locus_tag=B9P63_RS15935 protein=DNA polymerase III subunit delta protein_id=WP_085310616.1 location=complement(7271..8296) gbkey=CDS	MKLSAREANGYFTKPDAGKTGLLIYGPDAMRIALKRQQVIAALIGPNGEEEMRLTRLPSSDLRKDPAALIDAMTAQSFFPGPRVAFVEDATDTIAKVIAPALEEWRAGDAQIVVTAGQLNARSSLRKMFETHNNAFAVGIYDEPPSRAEIEAELTRAGIFAPGRDVMDDLTALSRELDPGDFRQTLEKLALYKLNDPEPLSSIDIANCAPTSTEAGLDDVINIVAEARSGEIGPIMRKLQAQGVQPVALCIAALRHFKILYAASSDPGGAAQGIGKLRPPVFGPRRDRMLRQAQGWGVYNLETALSLIVDTDLKLRSASQHAPAMALVERCLIRLAMMAKR*	ATGAAGCTGTCTGCGCGCGAAGCAAACGGGTATTTCACCAAGCCGGACGCGGGTAAAACCGGCCTGCTGATCTACGGCCCAGACGCCATGCGCATCGCACTGAAGCGCCAGCAAGTCATCGCAGCCCTAATCGGTCCGAACGGCGAAGAGGAAATGCGCCTTACGCGGCTGCCGTCGTCTGACCTGCGCAAAGATCCTGCCGCTCTGATCGACGCCATGACAGCGCAGAGTTTTTTCCCGGGTCCTCGTGTCGCCTTTGTCGAGGACGCCACCGACACGATCGCCAAAGTCATCGCACCCGCGCTTGAGGAATGGCGCGCGGGCGATGCCCAGATCGTCGTAACTGCGGGGCAACTCAACGCGCGCTCGAGCCTACGCAAAATGTTTGAGACGCATAATAACGCTTTCGCAGTCGGCATCTACGACGAACCTCCATCGCGCGCGGAGATCGAAGCGGAGCTCACGCGCGCGGGCATTTTTGCACCGGGTCGCGATGTGATGGACGATCTGACCGCTCTCTCGCGCGAGCTTGATCCAGGTGATTTTCGCCAAACGCTCGAAAAACTCGCACTCTACAAGTTGAACGATCCGGAGCCGCTCAGCAGCATTGATATCGCCAATTGCGCGCCCACTTCGACCGAAGCGGGGCTGGATGATGTGATCAACATCGTCGCAGAGGCGCGCTCAGGCGAAATCGGACCGATTATGCGCAAATTGCAGGCCCAAGGCGTACAGCCTGTCGCGCTTTGCATTGCGGCGCTGCGCCATTTCAAGATCCTTTATGCCGCGTCCAGCGATCCAGGCGGCGCGGCGCAAGGCATCGGAAAATTGCGCCCACCCGTCTTTGGGCCGCGACGCGATCGCATGCTGCGGCAGGCACAGGGCTGGGGTGTGTACAACCTTGAAACGGCGCTTAGCTTAATCGTAGATACCGATCTCAAATTGCGCAGCGCCAGCCAGCACGCCCCCGCGATGGCACTGGTAGAACGATGCCTGATCCGACTAGCCATGATGGCGAAGCGATAA
Kutzneria buriramensis	>REH36132.1 DNA ligase (NAD+), partial [Kutzneria buriramensis]	Kutzneria buriramensis	GCCGAGTACGACGCGATCGAGGACGAGCTGCGGGCGCTGATCGAGGCGAATCCGGGGCTG	789	AEYDAIEDELRALIEANPGL	>lcl|NZ_QUNO01000016.1_cds_BCF44_RS38545_7713 locus_tag=BCF44_RS38545 protein=NAD-dependent DNA ligase LigA pseudo=true location=complement(<1..869) gbkey=CDS	VNAGERIQELADQIVALRDAYYRGSPLVADAEYDAIEDELRALIEANPGLAPDPNPLEQVGAPTVLHAPVRHSRPMLSLEKATKPDQVVAFFGRFPGQPVAVMPKLDGLSLAVVYEEGTLVRAVTRGDGTTGDDVTPLVRALVDGVPERVDAPGRVEVRGEAVMLRSTFAAYNTAHPDKPLINPRNAAAGTLRAKDSAAVAERRLQFFGFDLDTSAEAAADLGQALRALGLEAADMQICADAEQAQAAIAEIEESRNERDYDLDGAVLRLADRTAYAAAGTRSSSPRGA	GTGAACGCCGGGGAACGTATTCAGGAACTCGCCGACCAGATCGTGGCGCTGCGCGACGCCTACTACCGGGGCTCGCCGCTGGTGGCCGACGCCGAGTACGACGCGATCGAGGACGAGCTGCGGGCGCTGATCGAGGCGAATCCGGGGCTGGCGCCGGACCCGAACCCGCTGGAGCAGGTGGGGGCGCCGACGGTGCTGCACGCGCCGGTCCGGCACTCCAGGCCGATGCTGTCGCTGGAGAAGGCGACCAAACCCGACCAGGTGGTGGCGTTCTTCGGCCGGTTCCCGGGCCAGCCGGTGGCGGTGATGCCGAAGCTGGACGGGCTGTCGCTGGCCGTGGTCTACGAGGAGGGCACGCTGGTCCGTGCGGTGACGCGCGGCGACGGCACGACCGGCGACGACGTCACGCCACTGGTCCGGGCCCTGGTCGACGGCGTGCCCGAGCGCGTCGACGCCCCGGGCCGGGTCGAGGTGCGCGGCGAGGCGGTGATGCTGCGCTCCACCTTCGCCGCCTACAACACCGCGCACCCGGACAAGCCCCTGATCAACCCGCGCAATGCTGCGGCGGGCACGCTGCGGGCCAAGGACTCGGCAGCGGTGGCCGAGCGGCGGTTGCAGTTCTTCGGGTTCGACCTGGACACCTCGGCCGAGGCCGCCGCCGACCTGGGTCAGGCGCTGCGGGCGCTTGGCCTTGAGGCCGCCGACATGCAGATCTGCGCGGACGCCGAGCAGGCGCAGGCGGCGATCGCGGAGATCGAGGAGAGCCGCAACGAGCGCGACTACGACCTGGACGGGGCGGTGCTGCGGCTGGCCGACCGGACCGCCTACGCGGCGGCCGGCACGAGGTCCAGCTCGCCGCGCGGGGCGCT
Kutzneria buriramensis	>REH36132.1 DNA ligase (NAD+), partial [Kutzneria buriramensis]	Kutzneria buriramensis	GCCGAGTACGACGCGATCGAGGACGAGCTACGGGCCCTGATCGAGGCGAACCCGGGGCTG	790	AEYDAIEDELRALIEANPGL	>lcl|NZ_QUNO01000022.1_cds_WP_116181006.1_9289 gene=ligA locus_tag=BCF44_RS46335 protein=NAD-dependent DNA ligase LigA protein_id=WP_116181006.1 location=149567..151555 gbkey=CDS	VNAGERIQELADQVVALRDAYYRGSPLVADAEYDAIEDELRALIEANPGLTPDPNPLEQVGAPSVLHAPVRHSRPMLSLEKATKPEQVAAFFDRFPGQPVAVMPKLDGLSVAVVYEDGRLVRAVTRGDGTTGDDVTALVRALVDGVPERIDAPGRVEVRGEAVMLRSIFAAYNAAHPDKPLINPRNAAAGTLRAKDPATVSERRLQFFGFDLDTSAEAAADLGQALRALGLEAADMQVCADAEQAQAAITEIERSRNERDYDLDGAVLRLADREAYAAAGTRSNSPRGALAFKFAAEEKTTVLLDVVWDVGKTGKIAPVAHLEPVFVGGTTVTRATLANQEVIRARGIRIGDTVLVRRAGDVIPFVAGVLDESKRTGAEREIVPPTTCPSCQQPLTEQGNSRELFCTNASCPAQTTRRLIHWASRAAADIEAVGPVWIERLAESGDLDNPPDFYTLTKERLLEFDRIGETSAARMIESIAASRNVGLRRALIGLAIPMASEGTASRLCRAGFRTLEEVADAGEERLVAVEDIGPRVAASLTEHLTRLRPELKRLRERGVSLDVREEDLPPVVAAGAPLAGKTVVVTGAINDPRSGEKVPRPAFQRLCEKAGATIASSVSANTDLLITGAEVGASKLAKAEKLGVQVTDQAQIWPQLIDAGIA*	GTGAACGCCGGGGAACGTATCCAGGAACTCGCCGACCAGGTCGTGGCGCTGCGCGACGCCTACTACCGGGGCTCGCCGCTGGTGGCCGACGCCGAGTACGACGCGATCGAGGACGAGCTACGGGCCCTGATCGAGGCGAACCCGGGGCTGACGCCGGACCCGAACCCGCTGGAGCAGGTGGGCGCCCCGTCGGTGCTGCACGCGCCGGTCCGGCACTCGCGGCCGATGCTGTCGCTGGAGAAGGCGACCAAGCCCGAGCAGGTGGCGGCGTTCTTCGACCGGTTCCCCGGCCAGCCGGTGGCGGTGATGCCCAAGCTGGACGGGCTGTCGGTGGCCGTGGTCTACGAGGACGGCCGGCTGGTGCGGGCGGTCACCCGCGGCGACGGCACAACCGGCGACGACGTCACGGCACTGGTCCGGGCGCTGGTCGACGGCGTGCCGGAGCGCATCGACGCCCCGGGCCGGGTCGAGGTGCGCGGCGAGGCGGTGATGCTGCGCTCCATCTTCGCCGCCTACAACGCCGCCCACCCGGACAAGCCGCTGATCAACCCGCGCAACGCCGCCGCCGGCACGCTGCGGGCCAAGGACCCGGCAACGGTGTCCGAGCGGCGGTTGCAGTTCTTCGGGTTCGACCTGGACACCTCGGCTGAGGCCGCCGCCGACCTGGGCCAGGCGCTGCGGGCGCTCGGCCTGGAAGCCGCCGACATGCAGGTCTGCGCGGACGCCGAGCAGGCGCAGGCGGCGATCACCGAGATCGAGCGCAGCCGCAACGAGCGCGACTACGACCTCGACGGCGCGGTGCTGCGGCTGGCCGACCGGGAGGCGTATGCCGCCGCCGGCACACGCTCGAACTCGCCACGAGGGGCGCTGGCGTTCAAGTTCGCCGCCGAGGAGAAGACCACGGTGCTGCTGGACGTGGTGTGGGACGTGGGCAAGACCGGCAAGATCGCCCCGGTGGCCCATCTGGAGCCGGTGTTCGTCGGCGGCACCACCGTCACCCGGGCGACCCTGGCCAACCAGGAGGTCATCCGCGCCCGCGGCATCCGCATCGGGGACACGGTGCTGGTCCGCCGGGCCGGCGACGTGATCCCGTTCGTGGCCGGCGTGCTGGACGAGTCCAAGCGCACCGGCGCGGAGCGGGAGATCGTGCCGCCCACCACCTGCCCGTCCTGCCAGCAGCCGCTGACCGAGCAGGGCAACAGCCGGGAACTGTTCTGCACCAACGCTTCCTGCCCGGCGCAGACCACCCGTCGGCTGATCCACTGGGCCTCCCGCGCGGCCGCCGACATCGAGGCCGTCGGTCCGGTGTGGATCGAGCGGCTGGCCGAGTCCGGCGACCTGGACAACCCGCCGGACTTCTACACCCTGACCAAGGAGCGGCTGCTGGAGTTCGACCGCATCGGCGAGACCTCGGCCGCCCGCATGATCGAGTCCATCGCCGCCAGCCGGAACGTCGGCCTGCGCCGGGCCCTGATCGGCCTGGCCATCCCCATGGCCTCCGAGGGCACCGCCAGCCGGCTGTGCCGCGCCGGTTTCCGGACCCTGGAGGAGGTCGCCGACGCCGGCGAAGAGCGCCTGGTCGCCGTGGAGGACATCGGCCCCCGGGTGGCCGCCTCGCTCACCGAGCACCTGACCCGGCTGCGTCCGGAGCTCAAGCGGCTGCGGGAGCGCGGCGTCTCCCTCGACGTCCGCGAAGAGGACCTGCCGCCGGTGGTGGCCGCCGGCGCGCCGCTGGCCGGCAAGACCGTCGTGGTCACCGGGGCGATCAACGACCCGCGCTCCGGCGAGAAGGTGCCGCGCCCGGCGTTCCAGCGGCTGTGCGAGAAGGCCGGCGCGACCATCGCCTCGTCGGTGTCGGCCAACACCGACCTGCTCATCACCGGCGCCGAGGTCGGCGCGAGCAAGCTGGCCAAGGCCGAAAAGCTCGGCGTCCAGGTCACCGACCAGGCCCAGATCTGGCCCCAGCTCATCGACGCCGGCATCGCGTGA
Thalassomonas haliotis	>WDE14473.1 chitin-binding protein [Thalassomonas haliotis]	Thalassomonas haliotis	TATCAAAAATATTACGGCCGCGGCGCCAAGCAATTGAGCTACAACTATAATTACGGGCCG	791	YQKYYGRGAKQLSYNYNYGP	>lcl|NZ_CP059693.1_cds_WP_274053949.1_1796 locus_tag=H3N35_RS09105 protein=glycoside hydrolase family 19 protein protein_id=WP_274053949.1 location=2174586..2176052 gbkey=CDS	MQVIKRRAVYPAGLMLMIMFFFTASPAVNAKTADLAAWKTHSVYVAGDQVVYAAAIFEAKWWTRGDAPDAGNRDGPWLYIADYPSGQSGACDPDNPGDPVEPPSGPQPNPGGGYTMLKSELDAAETALTGSALFVEVKASIETRANVEVELIRAGAATNPENVLRVEQIFSEQQWLYIFPQRHPAYSYEKFLQAIGKFKGFCASYSDGRSSDAICRKSLATMFAHFTQETGGHDVNSPVEEWRQALVFVREAGCHENDSSCLYNAECSPDTWQGQQWPCGTRAGGGYQKYYGRGAKQLSYNYNYGPFSQAMYGDVSVLLQAPELVADTWLNIASAVFFYLYPASPKPSMLHVIDGTWQPNSHDLGLGIKAGFGATTNIINGGIECGQGYEKPQSVNRMAYYREHAAALNVPVDSSEELGCAGQKSFDTQGAGAMQIYWDQDWGYYPDMPEGKSFACKLVGYQTRHFALQTGDYQKCVRHYFDVDVVDN*	ATGCAGGTTATCAAGCGCAGAGCCGTATATCCAGCCGGCCTGATGTTAATGATCATGTTTTTTTTCACTGCAAGCCCGGCAGTAAATGCCAAAACTGCAGATCTAGCCGCGTGGAAAACTCATTCAGTTTATGTCGCCGGTGATCAGGTGGTCTATGCCGCCGCCATATTTGAAGCCAAGTGGTGGACCCGGGGGGATGCGCCCGATGCCGGTAACCGTGACGGCCCCTGGTTATATATTGCCGATTACCCGTCGGGACAAAGCGGTGCATGCGATCCCGATAATCCGGGTGATCCTGTTGAGCCGCCAAGCGGGCCTCAGCCAAATCCCGGCGGCGGTTATACCATGCTCAAAAGCGAGCTTGATGCGGCAGAGACGGCCTTAACCGGCTCGGCGCTGTTTGTTGAGGTCAAAGCTTCGATTGAAACCCGGGCTAATGTTGAGGTTGAGTTAATTAGGGCTGGCGCCGCCACCAACCCGGAAAATGTGCTCCGGGTCGAACAAATATTTTCCGAGCAGCAATGGCTTTATATCTTCCCGCAACGGCATCCCGCCTACAGTTACGAGAAGTTTTTACAGGCGATAGGTAAATTTAAAGGCTTTTGCGCCAGTTATAGCGACGGTCGCAGCAGTGACGCCATTTGTCGTAAATCACTCGCGACCATGTTTGCCCATTTCACCCAGGAAACCGGCGGCCATGACGTTAACTCGCCGGTAGAAGAATGGCGTCAGGCGCTGGTCTTTGTCCGTGAAGCCGGTTGTCATGAAAACGACAGCAGCTGCTTGTATAATGCCGAATGTTCTCCCGATACCTGGCAGGGACAGCAATGGCCCTGCGGCACCCGAGCCGGCGGCGGTTATCAAAAATATTACGGCCGCGGCGCCAAGCAATTGAGCTACAACTATAATTACGGGCCGTTTTCCCAGGCCATGTACGGTGATGTTTCCGTGCTGCTGCAAGCCCCTGAGCTGGTGGCCGATACCTGGTTGAATATTGCCTCGGCGGTCTTTTTCTATCTTTACCCGGCATCCCCCAAACCCAGCATGTTGCACGTGATTGACGGTACCTGGCAGCCCAACAGCCATGATCTTGGCCTGGGGATCAAAGCCGGCTTTGGTGCCACGACCAATATCATCAACGGCGGTATAGAATGCGGACAGGGTTATGAAAAACCCCAGTCGGTAAACCGCATGGCGTATTACCGTGAACATGCCGCGGCCTTAAATGTGCCGGTAGACAGTAGCGAAGAGCTGGGCTGTGCCGGGCAAAAAAGCTTTGATACTCAGGGGGCTGGGGCGATGCAGATATATTGGGATCAGGACTGGGGTTATTATCCGGATATGCCGGAAGGTAAATCTTTTGCCTGCAAACTGGTGGGTTATCAAACCCGGCATTTTGCCCTGCAAACGGGAGATTATCAAAAATGTGTCCGGCACTATTTTGATGTAGATGTGGTTGATAATTAA
Thalassomonas haliotis	>WP_274053949.1 glycoside hydrolase family 19 protein [Thalassomonas haliotis]	Thalassomonas haliotis	TATCAAAAATATTACGGCCGCGGCGCCAAGCAATTGAGCTACAACTATAATTACGGGCCG	792	YQKYYGRGAKQLSYNYNYGP	>lcl|NZ_CP059693.1_cds_WP_274053949.1_1796 locus_tag=H3N35_RS09105 protein=glycoside hydrolase family 19 protein protein_id=WP_274053949.1 location=2174586..2176052 gbkey=CDS	MQVIKRRAVYPAGLMLMIMFFFTASPAVNAKTADLAAWKTHSVYVAGDQVVYAAAIFEAKWWTRGDAPDAGNRDGPWLYIADYPSGQSGACDPDNPGDPVEPPSGPQPNPGGGYTMLKSELDAAETALTGSALFVEVKASIETRANVEVELIRAGAATNPENVLRVEQIFSEQQWLYIFPQRHPAYSYEKFLQAIGKFKGFCASYSDGRSSDAICRKSLATMFAHFTQETGGHDVNSPVEEWRQALVFVREAGCHENDSSCLYNAECSPDTWQGQQWPCGTRAGGGYQKYYGRGAKQLSYNYNYGPFSQAMYGDVSVLLQAPELVADTWLNIASAVFFYLYPASPKPSMLHVIDGTWQPNSHDLGLGIKAGFGATTNIINGGIECGQGYEKPQSVNRMAYYREHAAALNVPVDSSEELGCAGQKSFDTQGAGAMQIYWDQDWGYYPDMPEGKSFACKLVGYQTRHFALQTGDYQKCVRHYFDVDVVDN*	ATGCAGGTTATCAAGCGCAGAGCCGTATATCCAGCCGGCCTGATGTTAATGATCATGTTTTTTTTCACTGCAAGCCCGGCAGTAAATGCCAAAACTGCAGATCTAGCCGCGTGGAAAACTCATTCAGTTTATGTCGCCGGTGATCAGGTGGTCTATGCCGCCGCCATATTTGAAGCCAAGTGGTGGACCCGGGGGGATGCGCCCGATGCCGGTAACCGTGACGGCCCCTGGTTATATATTGCCGATTACCCGTCGGGACAAAGCGGTGCATGCGATCCCGATAATCCGGGTGATCCTGTTGAGCCGCCAAGCGGGCCTCAGCCAAATCCCGGCGGCGGTTATACCATGCTCAAAAGCGAGCTTGATGCGGCAGAGACGGCCTTAACCGGCTCGGCGCTGTTTGTTGAGGTCAAAGCTTCGATTGAAACCCGGGCTAATGTTGAGGTTGAGTTAATTAGGGCTGGCGCCGCCACCAACCCGGAAAATGTGCTCCGGGTCGAACAAATATTTTCCGAGCAGCAATGGCTTTATATCTTCCCGCAACGGCATCCCGCCTACAGTTACGAGAAGTTTTTACAGGCGATAGGTAAATTTAAAGGCTTTTGCGCCAGTTATAGCGACGGTCGCAGCAGTGACGCCATTTGTCGTAAATCACTCGCGACCATGTTTGCCCATTTCACCCAGGAAACCGGCGGCCATGACGTTAACTCGCCGGTAGAAGAATGGCGTCAGGCGCTGGTCTTTGTCCGTGAAGCCGGTTGTCATGAAAACGACAGCAGCTGCTTGTATAATGCCGAATGTTCTCCCGATACCTGGCAGGGACAGCAATGGCCCTGCGGCACCCGAGCCGGCGGCGGTTATCAAAAATATTACGGCCGCGGCGCCAAGCAATTGAGCTACAACTATAATTACGGGCCGTTTTCCCAGGCCATGTACGGTGATGTTTCCGTGCTGCTGCAAGCCCCTGAGCTGGTGGCCGATACCTGGTTGAATATTGCCTCGGCGGTCTTTTTCTATCTTTACCCGGCATCCCCCAAACCCAGCATGTTGCACGTGATTGACGGTACCTGGCAGCCCAACAGCCATGATCTTGGCCTGGGGATCAAAGCCGGCTTTGGTGCCACGACCAATATCATCAACGGCGGTATAGAATGCGGACAGGGTTATGAAAAACCCCAGTCGGTAAACCGCATGGCGTATTACCGTGAACATGCCGCGGCCTTAAATGTGCCGGTAGACAGTAGCGAAGAGCTGGGCTGTGCCGGGCAAAAAAGCTTTGATACTCAGGGGGCTGGGGCGATGCAGATATATTGGGATCAGGACTGGGGTTATTATCCGGATATGCCGGAAGGTAAATCTTTTGCCTGCAAACTGGTGGGTTATCAAACCCGGCATTTTGCCCTGCAAACGGGAGATTATCAAAAATGTGTCCGGCACTATTTTGATGTAGATGTGGTTGATAATTAA
Kutzneria buriramensis	>WP_116181006.1 NAD-dependent DNA ligase LigA [Kutzneria buriramensis]	Kutzneria buriramensis	GCCGAGTACGACGCGATCGAGGACGAGCTGCGGGCGCTGATCGAGGCGAATCCGGGGCTG	793	AEYDAIEDELRALIEANPGL	>lcl|NZ_QUNO01000016.1_cds_BCF44_RS38545_7713 locus_tag=BCF44_RS38545 protein=NAD-dependent DNA ligase LigA pseudo=true location=complement(<1..869) gbkey=CDS	VNAGERIQELADQIVALRDAYYRGSPLVADAEYDAIEDELRALIEANPGLAPDPNPLEQVGAPTVLHAPVRHSRPMLSLEKATKPDQVVAFFGRFPGQPVAVMPKLDGLSLAVVYEEGTLVRAVTRGDGTTGDDVTPLVRALVDGVPERVDAPGRVEVRGEAVMLRSTFAAYNTAHPDKPLINPRNAAAGTLRAKDSAAVAERRLQFFGFDLDTSAEAAADLGQALRALGLEAADMQICADAEQAQAAIAEIEESRNERDYDLDGAVLRLADRTAYAAAGTRSSSPRGA	GTGAACGCCGGGGAACGTATTCAGGAACTCGCCGACCAGATCGTGGCGCTGCGCGACGCCTACTACCGGGGCTCGCCGCTGGTGGCCGACGCCGAGTACGACGCGATCGAGGACGAGCTGCGGGCGCTGATCGAGGCGAATCCGGGGCTGGCGCCGGACCCGAACCCGCTGGAGCAGGTGGGGGCGCCGACGGTGCTGCACGCGCCGGTCCGGCACTCCAGGCCGATGCTGTCGCTGGAGAAGGCGACCAAACCCGACCAGGTGGTGGCGTTCTTCGGCCGGTTCCCGGGCCAGCCGGTGGCGGTGATGCCGAAGCTGGACGGGCTGTCGCTGGCCGTGGTCTACGAGGAGGGCACGCTGGTCCGTGCGGTGACGCGCGGCGACGGCACGACCGGCGACGACGTCACGCCACTGGTCCGGGCCCTGGTCGACGGCGTGCCCGAGCGCGTCGACGCCCCGGGCCGGGTCGAGGTGCGCGGCGAGGCGGTGATGCTGCGCTCCACCTTCGCCGCCTACAACACCGCGCACCCGGACAAGCCCCTGATCAACCCGCGCAATGCTGCGGCGGGCACGCTGCGGGCCAAGGACTCGGCAGCGGTGGCCGAGCGGCGGTTGCAGTTCTTCGGGTTCGACCTGGACACCTCGGCCGAGGCCGCCGCCGACCTGGGTCAGGCGCTGCGGGCGCTTGGCCTTGAGGCCGCCGACATGCAGATCTGCGCGGACGCCGAGCAGGCGCAGGCGGCGATCGCGGAGATCGAGGAGAGCCGCAACGAGCGCGACTACGACCTGGACGGGGCGGTGCTGCGGCTGGCCGACCGGACCGCCTACGCGGCGGCCGGCACGAGGTCCAGCTCGCCGCGCGGGGCGCT
Kutzneria buriramensis	>WP_116181006.1 NAD-dependent DNA ligase LigA [Kutzneria buriramensis]	Kutzneria buriramensis	GCCGAGTACGACGCGATCGAGGACGAGCTACGGGCCCTGATCGAGGCGAACCCGGGGCTG	794	AEYDAIEDELRALIEANPGL	>lcl|NZ_QUNO01000022.1_cds_WP_116181006.1_9289 gene=ligA locus_tag=BCF44_RS46335 protein=NAD-dependent DNA ligase LigA protein_id=WP_116181006.1 location=149567..151555 gbkey=CDS	VNAGERIQELADQVVALRDAYYRGSPLVADAEYDAIEDELRALIEANPGLTPDPNPLEQVGAPSVLHAPVRHSRPMLSLEKATKPEQVAAFFDRFPGQPVAVMPKLDGLSVAVVYEDGRLVRAVTRGDGTTGDDVTALVRALVDGVPERIDAPGRVEVRGEAVMLRSIFAAYNAAHPDKPLINPRNAAAGTLRAKDPATVSERRLQFFGFDLDTSAEAAADLGQALRALGLEAADMQVCADAEQAQAAITEIERSRNERDYDLDGAVLRLADREAYAAAGTRSNSPRGALAFKFAAEEKTTVLLDVVWDVGKTGKIAPVAHLEPVFVGGTTVTRATLANQEVIRARGIRIGDTVLVRRAGDVIPFVAGVLDESKRTGAEREIVPPTTCPSCQQPLTEQGNSRELFCTNASCPAQTTRRLIHWASRAAADIEAVGPVWIERLAESGDLDNPPDFYTLTKERLLEFDRIGETSAARMIESIAASRNVGLRRALIGLAIPMASEGTASRLCRAGFRTLEEVADAGEERLVAVEDIGPRVAASLTEHLTRLRPELKRLRERGVSLDVREEDLPPVVAAGAPLAGKTVVVTGAINDPRSGEKVPRPAFQRLCEKAGATIASSVSANTDLLITGAEVGASKLAKAEKLGVQVTDQAQIWPQLIDAGIA*	GTGAACGCCGGGGAACGTATCCAGGAACTCGCCGACCAGGTCGTGGCGCTGCGCGACGCCTACTACCGGGGCTCGCCGCTGGTGGCCGACGCCGAGTACGACGCGATCGAGGACGAGCTACGGGCCCTGATCGAGGCGAACCCGGGGCTGACGCCGGACCCGAACCCGCTGGAGCAGGTGGGCGCCCCGTCGGTGCTGCACGCGCCGGTCCGGCACTCGCGGCCGATGCTGTCGCTGGAGAAGGCGACCAAGCCCGAGCAGGTGGCGGCGTTCTTCGACCGGTTCCCCGGCCAGCCGGTGGCGGTGATGCCCAAGCTGGACGGGCTGTCGGTGGCCGTGGTCTACGAGGACGGCCGGCTGGTGCGGGCGGTCACCCGCGGCGACGGCACAACCGGCGACGACGTCACGGCACTGGTCCGGGCGCTGGTCGACGGCGTGCCGGAGCGCATCGACGCCCCGGGCCGGGTCGAGGTGCGCGGCGAGGCGGTGATGCTGCGCTCCATCTTCGCCGCCTACAACGCCGCCCACCCGGACAAGCCGCTGATCAACCCGCGCAACGCCGCCGCCGGCACGCTGCGGGCCAAGGACCCGGCAACGGTGTCCGAGCGGCGGTTGCAGTTCTTCGGGTTCGACCTGGACACCTCGGCTGAGGCCGCCGCCGACCTGGGCCAGGCGCTGCGGGCGCTCGGCCTGGAAGCCGCCGACATGCAGGTCTGCGCGGACGCCGAGCAGGCGCAGGCGGCGATCACCGAGATCGAGCGCAGCCGCAACGAGCGCGACTACGACCTCGACGGCGCGGTGCTGCGGCTGGCCGACCGGGAGGCGTATGCCGCCGCCGGCACACGCTCGAACTCGCCACGAGGGGCGCTGGCGTTCAAGTTCGCCGCCGAGGAGAAGACCACGGTGCTGCTGGACGTGGTGTGGGACGTGGGCAAGACCGGCAAGATCGCCCCGGTGGCCCATCTGGAGCCGGTGTTCGTCGGCGGCACCACCGTCACCCGGGCGACCCTGGCCAACCAGGAGGTCATCCGCGCCCGCGGCATCCGCATCGGGGACACGGTGCTGGTCCGCCGGGCCGGCGACGTGATCCCGTTCGTGGCCGGCGTGCTGGACGAGTCCAAGCGCACCGGCGCGGAGCGGGAGATCGTGCCGCCCACCACCTGCCCGTCCTGCCAGCAGCCGCTGACCGAGCAGGGCAACAGCCGGGAACTGTTCTGCACCAACGCTTCCTGCCCGGCGCAGACCACCCGTCGGCTGATCCACTGGGCCTCCCGCGCGGCCGCCGACATCGAGGCCGTCGGTCCGGTGTGGATCGAGCGGCTGGCCGAGTCCGGCGACCTGGACAACCCGCCGGACTTCTACACCCTGACCAAGGAGCGGCTGCTGGAGTTCGACCGCATCGGCGAGACCTCGGCCGCCCGCATGATCGAGTCCATCGCCGCCAGCCGGAACGTCGGCCTGCGCCGGGCCCTGATCGGCCTGGCCATCCCCATGGCCTCCGAGGGCACCGCCAGCCGGCTGTGCCGCGCCGGTTTCCGGACCCTGGAGGAGGTCGCCGACGCCGGCGAAGAGCGCCTGGTCGCCGTGGAGGACATCGGCCCCCGGGTGGCCGCCTCGCTCACCGAGCACCTGACCCGGCTGCGTCCGGAGCTCAAGCGGCTGCGGGAGCGCGGCGTCTCCCTCGACGTCCGCGAAGAGGACCTGCCGCCGGTGGTGGCCGCCGGCGCGCCGCTGGCCGGCAAGACCGTCGTGGTCACCGGGGCGATCAACGACCCGCGCTCCGGCGAGAAGGTGCCGCGCCCGGCGTTCCAGCGGCTGTGCGAGAAGGCCGGCGCGACCATCGCCTCGTCGGTGTCGGCCAACACCGACCTGCTCATCACCGGCGCCGAGGTCGGCGCGAGCAAGCTGGCCAAGGCCGAAAAGCTCGGCGTCCAGGTCACCGACCAGGCCCAGATCTGGCCCCAGCTCATCGACGCCGGCATCGCGTGA
Kutzneria buriramensis	>REH31125.1 DNA ligase (NAD+) [Kutzneria buriramensis]	Kutzneria buriramensis	GCCGAGTACGACGCGATCGAGGACGAGCTGCGGGCGCTGATCGAGGCGAATCCGGGGCTG	795	AEYDAIEDELRALIEANPGL	>lcl|NZ_QUNO01000016.1_cds_BCF44_RS38545_7713 locus_tag=BCF44_RS38545 protein=NAD-dependent DNA ligase LigA pseudo=true location=complement(<1..869) gbkey=CDS	VNAGERIQELADQIVALRDAYYRGSPLVADAEYDAIEDELRALIEANPGLAPDPNPLEQVGAPTVLHAPVRHSRPMLSLEKATKPDQVVAFFGRFPGQPVAVMPKLDGLSLAVVYEEGTLVRAVTRGDGTTGDDVTPLVRALVDGVPERVDAPGRVEVRGEAVMLRSTFAAYNTAHPDKPLINPRNAAAGTLRAKDSAAVAERRLQFFGFDLDTSAEAAADLGQALRALGLEAADMQICADAEQAQAAIAEIEESRNERDYDLDGAVLRLADRTAYAAAGTRSSSPRGA	GTGAACGCCGGGGAACGTATTCAGGAACTCGCCGACCAGATCGTGGCGCTGCGCGACGCCTACTACCGGGGCTCGCCGCTGGTGGCCGACGCCGAGTACGACGCGATCGAGGACGAGCTGCGGGCGCTGATCGAGGCGAATCCGGGGCTGGCGCCGGACCCGAACCCGCTGGAGCAGGTGGGGGCGCCGACGGTGCTGCACGCGCCGGTCCGGCACTCCAGGCCGATGCTGTCGCTGGAGAAGGCGACCAAACCCGACCAGGTGGTGGCGTTCTTCGGCCGGTTCCCGGGCCAGCCGGTGGCGGTGATGCCGAAGCTGGACGGGCTGTCGCTGGCCGTGGTCTACGAGGAGGGCACGCTGGTCCGTGCGGTGACGCGCGGCGACGGCACGACCGGCGACGACGTCACGCCACTGGTCCGGGCCCTGGTCGACGGCGTGCCCGAGCGCGTCGACGCCCCGGGCCGGGTCGAGGTGCGCGGCGAGGCGGTGATGCTGCGCTCCACCTTCGCCGCCTACAACACCGCGCACCCGGACAAGCCCCTGATCAACCCGCGCAATGCTGCGGCGGGCACGCTGCGGGCCAAGGACTCGGCAGCGGTGGCCGAGCGGCGGTTGCAGTTCTTCGGGTTCGACCTGGACACCTCGGCCGAGGCCGCCGCCGACCTGGGTCAGGCGCTGCGGGCGCTTGGCCTTGAGGCCGCCGACATGCAGATCTGCGCGGACGCCGAGCAGGCGCAGGCGGCGATCGCGGAGATCGAGGAGAGCCGCAACGAGCGCGACTACGACCTGGACGGGGCGGTGCTGCGGCTGGCCGACCGGACCGCCTACGCGGCGGCCGGCACGAGGTCCAGCTCGCCGCGCGGGGCGCT
Kutzneria buriramensis	>REH31125.1 DNA ligase (NAD+) [Kutzneria buriramensis]	Kutzneria buriramensis	GCCGAGTACGACGCGATCGAGGACGAGCTACGGGCCCTGATCGAGGCGAACCCGGGGCTG	796	AEYDAIEDELRALIEANPGL	>lcl|NZ_QUNO01000022.1_cds_WP_116181006.1_9289 gene=ligA locus_tag=BCF44_RS46335 protein=NAD-dependent DNA ligase LigA protein_id=WP_116181006.1 location=149567..151555 gbkey=CDS	VNAGERIQELADQVVALRDAYYRGSPLVADAEYDAIEDELRALIEANPGLTPDPNPLEQVGAPSVLHAPVRHSRPMLSLEKATKPEQVAAFFDRFPGQPVAVMPKLDGLSVAVVYEDGRLVRAVTRGDGTTGDDVTALVRALVDGVPERIDAPGRVEVRGEAVMLRSIFAAYNAAHPDKPLINPRNAAAGTLRAKDPATVSERRLQFFGFDLDTSAEAAADLGQALRALGLEAADMQVCADAEQAQAAITEIERSRNERDYDLDGAVLRLADREAYAAAGTRSNSPRGALAFKFAAEEKTTVLLDVVWDVGKTGKIAPVAHLEPVFVGGTTVTRATLANQEVIRARGIRIGDTVLVRRAGDVIPFVAGVLDESKRTGAEREIVPPTTCPSCQQPLTEQGNSRELFCTNASCPAQTTRRLIHWASRAAADIEAVGPVWIERLAESGDLDNPPDFYTLTKERLLEFDRIGETSAARMIESIAASRNVGLRRALIGLAIPMASEGTASRLCRAGFRTLEEVADAGEERLVAVEDIGPRVAASLTEHLTRLRPELKRLRERGVSLDVREEDLPPVVAAGAPLAGKTVVVTGAINDPRSGEKVPRPAFQRLCEKAGATIASSVSANTDLLITGAEVGASKLAKAEKLGVQVTDQAQIWPQLIDAGIA*	GTGAACGCCGGGGAACGTATCCAGGAACTCGCCGACCAGGTCGTGGCGCTGCGCGACGCCTACTACCGGGGCTCGCCGCTGGTGGCCGACGCCGAGTACGACGCGATCGAGGACGAGCTACGGGCCCTGATCGAGGCGAACCCGGGGCTGACGCCGGACCCGAACCCGCTGGAGCAGGTGGGCGCCCCGTCGGTGCTGCACGCGCCGGTCCGGCACTCGCGGCCGATGCTGTCGCTGGAGAAGGCGACCAAGCCCGAGCAGGTGGCGGCGTTCTTCGACCGGTTCCCCGGCCAGCCGGTGGCGGTGATGCCCAAGCTGGACGGGCTGTCGGTGGCCGTGGTCTACGAGGACGGCCGGCTGGTGCGGGCGGTCACCCGCGGCGACGGCACAACCGGCGACGACGTCACGGCACTGGTCCGGGCGCTGGTCGACGGCGTGCCGGAGCGCATCGACGCCCCGGGCCGGGTCGAGGTGCGCGGCGAGGCGGTGATGCTGCGCTCCATCTTCGCCGCCTACAACGCCGCCCACCCGGACAAGCCGCTGATCAACCCGCGCAACGCCGCCGCCGGCACGCTGCGGGCCAAGGACCCGGCAACGGTGTCCGAGCGGCGGTTGCAGTTCTTCGGGTTCGACCTGGACACCTCGGCTGAGGCCGCCGCCGACCTGGGCCAGGCGCTGCGGGCGCTCGGCCTGGAAGCCGCCGACATGCAGGTCTGCGCGGACGCCGAGCAGGCGCAGGCGGCGATCACCGAGATCGAGCGCAGCCGCAACGAGCGCGACTACGACCTCGACGGCGCGGTGCTGCGGCTGGCCGACCGGGAGGCGTATGCCGCCGCCGGCACACGCTCGAACTCGCCACGAGGGGCGCTGGCGTTCAAGTTCGCCGCCGAGGAGAAGACCACGGTGCTGCTGGACGTGGTGTGGGACGTGGGCAAGACCGGCAAGATCGCCCCGGTGGCCCATCTGGAGCCGGTGTTCGTCGGCGGCACCACCGTCACCCGGGCGACCCTGGCCAACCAGGAGGTCATCCGCGCCCGCGGCATCCGCATCGGGGACACGGTGCTGGTCCGCCGGGCCGGCGACGTGATCCCGTTCGTGGCCGGCGTGCTGGACGAGTCCAAGCGCACCGGCGCGGAGCGGGAGATCGTGCCGCCCACCACCTGCCCGTCCTGCCAGCAGCCGCTGACCGAGCAGGGCAACAGCCGGGAACTGTTCTGCACCAACGCTTCCTGCCCGGCGCAGACCACCCGTCGGCTGATCCACTGGGCCTCCCGCGCGGCCGCCGACATCGAGGCCGTCGGTCCGGTGTGGATCGAGCGGCTGGCCGAGTCCGGCGACCTGGACAACCCGCCGGACTTCTACACCCTGACCAAGGAGCGGCTGCTGGAGTTCGACCGCATCGGCGAGACCTCGGCCGCCCGCATGATCGAGTCCATCGCCGCCAGCCGGAACGTCGGCCTGCGCCGGGCCCTGATCGGCCTGGCCATCCCCATGGCCTCCGAGGGCACCGCCAGCCGGCTGTGCCGCGCCGGTTTCCGGACCCTGGAGGAGGTCGCCGACGCCGGCGAAGAGCGCCTGGTCGCCGTGGAGGACATCGGCCCCCGGGTGGCCGCCTCGCTCACCGAGCACCTGACCCGGCTGCGTCCGGAGCTCAAGCGGCTGCGGGAGCGCGGCGTCTCCCTCGACGTCCGCGAAGAGGACCTGCCGCCGGTGGTGGCCGCCGGCGCGCCGCTGGCCGGCAAGACCGTCGTGGTCACCGGGGCGATCAACGACCCGCGCTCCGGCGAGAAGGTGCCGCGCCCGGCGTTCCAGCGGCTGTGCGAGAAGGCCGGCGCGACCATCGCCTCGTCGGTGTCGGCCAACACCGACCTGCTCATCACCGGCGCCGAGGTCGGCGCGAGCAAGCTGGCCAAGGCCGAAAAGCTCGGCGTCCAGGTCACCGACCAGGCCCAGATCTGGCCCCAGCTCATCGACGCCGGCATCGCGTGA
Pseudonocardia cypriaca	>WP_246121512.1 Hsp70 family protein [Pseudonocardia cypriaca]	Pseudonocardia cypriaca	GAGACCGAGGGCGCGAAGCCGGAGAGCGTGGTGCTCACCCATCCGGCCAACTGGGGGCCG	797	ETEGAKPESVVLTHPANWGP	>lcl|NZ_VFPH01000001.1_cds_WP_246121512.1_492 locus_tag=FB388_RS02450 protein=Hsp70 family protein protein_id=WP_246121512.1 location=complement(518466..520940) gbkey=CDS	VDLGTTFVAAALATNTRVEMFTLGDRSVVTPAVVYLHEDGALVSGDAATRRAVSSPDRIGREFKRRLGDPTPVMLGGTPYAVTALLGALLHDVLAKVTETEGAKPESVVLTHPANWGPFRRELFDEVPHVAGLTAPRMVTEPEAAAAHYAASRHLSDGETIAVYDLGGGTFDATVLRKHPNGIEILGIPEGIERLGGVDFDESILSHVNYVAGGALTELDMSDPQTSIALARLNQDCVLAKEALSVDTETTIPVFLPNRHFDVRLTRAEFEDMIRAPIESTIGTLVRTLRSANVDPSQLSAVLLVGGSSRIPLVSRMISEELGRPTVVDAHPKYAVALGAAALARAGGADVRSGAAGAAPPVGGFPTAVPTDARPDGGRPGEVPTAPAGPEFPQPRDAGEGSTPPFVTPIPVTEPPPAYPSYGHPPPPPGQVHGRPGTRPPFGPPPPPATGGGRGRERRVLLVVAAVVAVLAVLGGLAYVAVDRFWPGQQSPTAQPAPSEPAPAPAPEPEPATPGAPPPASSVAVPSIGATIPAGPTSGFVVISPNGRQAYVANRTEGVVTVIDTAVDRVTATIPVEAGPPQFLAFSPDGRTIYVSIWNEARTIVAVGVLDTTSNSIVATIPVRTRPYLAAVTRDGKLLYVPNHDSGTISVIDTATNEVTTEIKVAPNPHWIEFSNDGTRAYVANHESNVVSVLDMSNNAVLAEVPVDKSPHSVAVHPTRPLVANVNYDSGTVTMIDTNTEQVVARIPVGGNPQDITWHPDGRFAYTANVADHTVSVINADTMTVTATLPTGNSPTSVAVHPDGTTGYVSNLRDGTITLLNLAG*	GTGGACCTCGGAACGACTTTCGTCGCAGCCGCGCTTGCCACCAACACCCGTGTCGAGATGTTCACCCTCGGCGACCGCTCGGTGGTGACACCGGCCGTCGTGTACCTGCACGAGGACGGTGCCCTCGTCTCCGGCGACGCGGCCACCAGGAGAGCGGTCAGCAGCCCTGACCGGATCGGACGTGAGTTCAAGCGCCGCCTCGGCGACCCGACGCCGGTGATGCTCGGGGGCACGCCCTACGCGGTCACCGCCCTGCTCGGCGCCCTGTTGCACGACGTACTGGCCAAGGTCACCGAGACCGAGGGCGCGAAGCCGGAGAGCGTGGTGCTCACCCATCCGGCCAACTGGGGGCCGTTCCGCAGGGAGCTGTTCGACGAGGTCCCGCACGTCGCGGGGCTCACGGCACCGCGGATGGTCACGGAGCCCGAGGCCGCGGCGGCGCACTACGCCGCATCCCGCCACCTGTCCGACGGCGAGACCATCGCCGTGTACGACCTGGGCGGCGGCACGTTCGACGCCACCGTGCTGCGCAAGCACCCGAACGGCATCGAGATCCTCGGCATCCCGGAGGGGATCGAGCGCCTCGGCGGAGTCGACTTCGACGAGTCGATCCTCTCCCACGTCAACTACGTGGCGGGCGGCGCGCTCACCGAACTCGACATGAGCGACCCGCAGACCAGCATCGCGCTCGCCCGGCTGAACCAGGACTGCGTGCTGGCCAAGGAGGCGCTCTCGGTCGACACCGAGACGACGATCCCCGTGTTCCTGCCCAACCGGCACTTCGACGTGCGGCTGACGCGGGCCGAGTTCGAGGACATGATCCGGGCGCCGATCGAGTCCACGATCGGCACCCTCGTGCGCACGTTGCGCTCGGCGAACGTCGACCCGAGCCAACTCTCCGCCGTGCTGCTGGTCGGTGGGTCGTCGCGGATCCCGCTGGTGTCGCGGATGATCTCCGAGGAGCTGGGCCGTCCGACCGTCGTCGACGCGCACCCGAAGTACGCGGTGGCGCTGGGGGCGGCCGCACTGGCGCGCGCCGGTGGGGCCGACGTGCGCAGCGGCGCGGCAGGCGCCGCCCCGCCCGTCGGCGGGTTCCCGACGGCCGTTCCGACCGATGCCCGGCCCGACGGGGGACGTCCGGGAGAGGTCCCCACCGCGCCCGCCGGGCCCGAGTTCCCGCAGCCGCGTGACGCGGGCGAGGGGTCGACACCCCCGTTCGTGACACCGATCCCCGTAACCGAACCACCCCCCGCGTACCCGAGCTACGGACATCCACCGCCCCCTCCCGGACAGGTGCATGGTCGACCGGGGACCCGACCCCCCTTCGGACCACCGCCGCCTCCCGCCACCGGCGGCGGCCGGGGCCGCGAGCGGCGCGTGCTGCTCGTCGTGGCCGCGGTGGTCGCGGTGCTCGCCGTGCTCGGCGGGCTCGCCTACGTCGCCGTCGACCGGTTCTGGCCCGGCCAGCAGTCGCCCACCGCGCAGCCGGCGCCCTCGGAACCGGCGCCCGCTCCCGCGCCGGAGCCGGAACCGGCCACACCCGGGGCGCCGCCCCCCGCGTCGAGCGTTGCGGTGCCCTCGATCGGCGCGACGATCCCGGCCGGACCCACCTCCGGATTCGTCGTCATCTCACCGAACGGGCGCCAGGCCTACGTCGCGAACCGGACCGAAGGCGTCGTCACCGTCATCGACACCGCCGTTGACCGCGTGACCGCCACGATCCCGGTGGAGGCGGGCCCGCCGCAGTTCCTCGCGTTCTCCCCGGACGGCCGGACGATCTACGTCAGCATCTGGAACGAGGCGCGCACGATCGTCGCCGTCGGGGTGCTCGACACCACCAGCAACTCGATCGTCGCGACGATCCCCGTGCGCACCAGGCCGTACCTCGCCGCCGTTACCCGCGACGGGAAGCTGCTGTACGTGCCCAACCACGACTCCGGCACGATCTCCGTGATCGACACCGCGACCAACGAGGTGACGACCGAGATCAAGGTGGCGCCGAACCCGCACTGGATCGAGTTCTCGAACGACGGCACCCGCGCCTACGTCGCGAACCACGAGTCCAACGTGGTGTCCGTGCTCGACATGTCGAACAACGCCGTGCTCGCCGAGGTACCCGTCGACAAGAGCCCGCACAGCGTTGCGGTGCACCCGACACGGCCGCTGGTGGCCAACGTCAACTACGACTCCGGCACCGTCACGATGATCGACACGAACACCGAGCAGGTCGTCGCGCGGATCCCGGTCGGGGGCAACCCGCAGGACATCACGTGGCATCCGGACGGCCGGTTCGCCTACACCGCCAACGTCGCGGACCACACGGTTTCGGTGATCAACGCCGACACGATGACGGTGACGGCCACCCTCCCGACCGGCAACTCGCCCACGTCCGTCGCGGTGCACCCGGACGGGACCACGGGCTACGTCAGCAACCTCCGCGACGGCACGATCACGCTGCTGAACCTCGCGGGCTGA
Pseudonocardia cypriaca	>TQM43158.1 YVTN family beta-propeller protein [Pseudonocardia cypriaca]	Pseudonocardia cypriaca	GAGACCGAGGGCGCGAAGCCGGAGAGCGTGGTGCTCACCCATCCGGCCAACTGGGGGCCG	798	ETEGAKPESVVLTHPANWGP	>lcl|NZ_VFPH01000001.1_cds_WP_246121512.1_492 locus_tag=FB388_RS02450 protein=Hsp70 family protein protein_id=WP_246121512.1 location=complement(518466..520940) gbkey=CDS	VDLGTTFVAAALATNTRVEMFTLGDRSVVTPAVVYLHEDGALVSGDAATRRAVSSPDRIGREFKRRLGDPTPVMLGGTPYAVTALLGALLHDVLAKVTETEGAKPESVVLTHPANWGPFRRELFDEVPHVAGLTAPRMVTEPEAAAAHYAASRHLSDGETIAVYDLGGGTFDATVLRKHPNGIEILGIPEGIERLGGVDFDESILSHVNYVAGGALTELDMSDPQTSIALARLNQDCVLAKEALSVDTETTIPVFLPNRHFDVRLTRAEFEDMIRAPIESTIGTLVRTLRSANVDPSQLSAVLLVGGSSRIPLVSRMISEELGRPTVVDAHPKYAVALGAAALARAGGADVRSGAAGAAPPVGGFPTAVPTDARPDGGRPGEVPTAPAGPEFPQPRDAGEGSTPPFVTPIPVTEPPPAYPSYGHPPPPPGQVHGRPGTRPPFGPPPPPATGGGRGRERRVLLVVAAVVAVLAVLGGLAYVAVDRFWPGQQSPTAQPAPSEPAPAPAPEPEPATPGAPPPASSVAVPSIGATIPAGPTSGFVVISPNGRQAYVANRTEGVVTVIDTAVDRVTATIPVEAGPPQFLAFSPDGRTIYVSIWNEARTIVAVGVLDTTSNSIVATIPVRTRPYLAAVTRDGKLLYVPNHDSGTISVIDTATNEVTTEIKVAPNPHWIEFSNDGTRAYVANHESNVVSVLDMSNNAVLAEVPVDKSPHSVAVHPTRPLVANVNYDSGTVTMIDTNTEQVVARIPVGGNPQDITWHPDGRFAYTANVADHTVSVINADTMTVTATLPTGNSPTSVAVHPDGTTGYVSNLRDGTITLLNLAG*	GTGGACCTCGGAACGACTTTCGTCGCAGCCGCGCTTGCCACCAACACCCGTGTCGAGATGTTCACCCTCGGCGACCGCTCGGTGGTGACACCGGCCGTCGTGTACCTGCACGAGGACGGTGCCCTCGTCTCCGGCGACGCGGCCACCAGGAGAGCGGTCAGCAGCCCTGACCGGATCGGACGTGAGTTCAAGCGCCGCCTCGGCGACCCGACGCCGGTGATGCTCGGGGGCACGCCCTACGCGGTCACCGCCCTGCTCGGCGCCCTGTTGCACGACGTACTGGCCAAGGTCACCGAGACCGAGGGCGCGAAGCCGGAGAGCGTGGTGCTCACCCATCCGGCCAACTGGGGGCCGTTCCGCAGGGAGCTGTTCGACGAGGTCCCGCACGTCGCGGGGCTCACGGCACCGCGGATGGTCACGGAGCCCGAGGCCGCGGCGGCGCACTACGCCGCATCCCGCCACCTGTCCGACGGCGAGACCATCGCCGTGTACGACCTGGGCGGCGGCACGTTCGACGCCACCGTGCTGCGCAAGCACCCGAACGGCATCGAGATCCTCGGCATCCCGGAGGGGATCGAGCGCCTCGGCGGAGTCGACTTCGACGAGTCGATCCTCTCCCACGTCAACTACGTGGCGGGCGGCGCGCTCACCGAACTCGACATGAGCGACCCGCAGACCAGCATCGCGCTCGCCCGGCTGAACCAGGACTGCGTGCTGGCCAAGGAGGCGCTCTCGGTCGACACCGAGACGACGATCCCCGTGTTCCTGCCCAACCGGCACTTCGACGTGCGGCTGACGCGGGCCGAGTTCGAGGACATGATCCGGGCGCCGATCGAGTCCACGATCGGCACCCTCGTGCGCACGTTGCGCTCGGCGAACGTCGACCCGAGCCAACTCTCCGCCGTGCTGCTGGTCGGTGGGTCGTCGCGGATCCCGCTGGTGTCGCGGATGATCTCCGAGGAGCTGGGCCGTCCGACCGTCGTCGACGCGCACCCGAAGTACGCGGTGGCGCTGGGGGCGGCCGCACTGGCGCGCGCCGGTGGGGCCGACGTGCGCAGCGGCGCGGCAGGCGCCGCCCCGCCCGTCGGCGGGTTCCCGACGGCCGTTCCGACCGATGCCCGGCCCGACGGGGGACGTCCGGGAGAGGTCCCCACCGCGCCCGCCGGGCCCGAGTTCCCGCAGCCGCGTGACGCGGGCGAGGGGTCGACACCCCCGTTCGTGACACCGATCCCCGTAACCGAACCACCCCCCGCGTACCCGAGCTACGGACATCCACCGCCCCCTCCCGGACAGGTGCATGGTCGACCGGGGACCCGACCCCCCTTCGGACCACCGCCGCCTCCCGCCACCGGCGGCGGCCGGGGCCGCGAGCGGCGCGTGCTGCTCGTCGTGGCCGCGGTGGTCGCGGTGCTCGCCGTGCTCGGCGGGCTCGCCTACGTCGCCGTCGACCGGTTCTGGCCCGGCCAGCAGTCGCCCACCGCGCAGCCGGCGCCCTCGGAACCGGCGCCCGCTCCCGCGCCGGAGCCGGAACCGGCCACACCCGGGGCGCCGCCCCCCGCGTCGAGCGTTGCGGTGCCCTCGATCGGCGCGACGATCCCGGCCGGACCCACCTCCGGATTCGTCGTCATCTCACCGAACGGGCGCCAGGCCTACGTCGCGAACCGGACCGAAGGCGTCGTCACCGTCATCGACACCGCCGTTGACCGCGTGACCGCCACGATCCCGGTGGAGGCGGGCCCGCCGCAGTTCCTCGCGTTCTCCCCGGACGGCCGGACGATCTACGTCAGCATCTGGAACGAGGCGCGCACGATCGTCGCCGTCGGGGTGCTCGACACCACCAGCAACTCGATCGTCGCGACGATCCCCGTGCGCACCAGGCCGTACCTCGCCGCCGTTACCCGCGACGGGAAGCTGCTGTACGTGCCCAACCACGACTCCGGCACGATCTCCGTGATCGACACCGCGACCAACGAGGTGACGACCGAGATCAAGGTGGCGCCGAACCCGCACTGGATCGAGTTCTCGAACGACGGCACCCGCGCCTACGTCGCGAACCACGAGTCCAACGTGGTGTCCGTGCTCGACATGTCGAACAACGCCGTGCTCGCCGAGGTACCCGTCGACAAGAGCCCGCACAGCGTTGCGGTGCACCCGACACGGCCGCTGGTGGCCAACGTCAACTACGACTCCGGCACCGTCACGATGATCGACACGAACACCGAGCAGGTCGTCGCGCGGATCCCGGTCGGGGGCAACCCGCAGGACATCACGTGGCATCCGGACGGCCGGTTCGCCTACACCGCCAACGTCGCGGACCACACGGTTTCGGTGATCAACGCCGACACGATGACGGTGACGGCCACCCTCCCGACCGGCAACTCGCCCACGTCCGTCGCGGTGCACCCGGACGGGACCACGGGCTACGTCAGCAACCTCCGCGACGGCACGATCACGCTGCTGAACCTCGCGGGCTGA
Pseudonocardia sulfidoxydans	>WP_147109895.1 Hsp70 family protein [Pseudonocardia sulfidoxydans]	Pseudonocardia sulfidoxydans	CAGCAGCAGCGTCAGCAGGCCCAGCCCAACCAGTTCCAGCAGGGCGCGCCCCCCGGGCCG	799	QQQRQQAQPNQFQQGAPPGP	>lcl|NZ_BJVJ01000038.1_cds_WP_147109895.1_3657 locus_tag=PSU4_RS18315 protein=Hsp70 family protein protein_id=WP_147109895.1 location=complement(47712..50285) gbkey=CDS	VGYNLGVDLGTTFVAAAVARDSRVEMFTLGDRTVVTPSVVFLREDGNLVTGDAANRRAVSNPDRVAREFKRRLGDPTPVVLGGSPYAVTTLLGTLLGDVLGRVTETEGGKPDSVVLTHPANWGPFRRELFEEVPQFAGLTGPETVTEPEAAAAHYAASRHLADGEVIAVYDLGGGTFDATVLRKHPGGIEILGSPEGIERLGGVDFDEAILSHVNYSSGGALAELDMGDPQTAIALARLRQDCVLAKEALSIDSETTIPVFLPGRHFDIRITRAEFEDMIRAPIESTIGTLSRTLRSAQVEPTNLSAVLLVGGSSRIPLVSRMISEELGRPTVVDAHPKYAVALGAATLAAASASGAGRGSDGAVAWPGVVVSAAPEQGGALPGAAAAAAAGAGFGAYAASGGPQAGAATLPPRAPGAPQQGGPAPQGNGWGAPPPQAGQGQRAAAGPPPPQQQQQQRQQAQPNQFQQGAPPGPPPAPGAPGSPGSTGGGGNKKVLAIVAAVVVLLALVGGGTWWALSRTGSTATDGGASSSAGAATDTSAAGGDTTPTVTVAASVPIPSLGQTIPGGTPAGFAVVSPSGRQVYVANRATKTVTVIDTSVNKITATIPVDAGPPQYLAFAPDGKKIYVSVWDDARTIADVAVIDTTTNSIIADIKVDTRPFLAAVTPDGSKLWVPNHDSGSISIIDTSTNTVVNTLKVAPNPHWIEFSTDGTKAYTANHESNVISVLDVANETEIAQIPVDKSPHSLAVNHQRPLVANVNYDSNTVTMINTDNDQVVARIPVGKNPQEISWAPDGRFAYVVNVADNSVSVISADSNSVTATLPVGASPTSVAVTPDGKTGYVTNLTDGTLTMLNLAG*	GTGGGTTACAACCTCGGAGTCGATCTGGGGACGACGTTCGTGGCAGCTGCGGTCGCCCGCGATTCCCGCGTGGAGATGTTCACGCTCGGGGACCGGACGGTCGTCACCCCCTCGGTCGTCTTCCTGCGTGAGGACGGCAACCTCGTCACCGGTGACGCGGCCAACCGGCGGGCGGTGAGCAACCCCGACCGGGTGGCGCGCGAGTTCAAGCGCCGCCTCGGGGACCCGACACCGGTGGTGCTGGGCGGTTCGCCCTACGCGGTGACGACGTTGCTCGGCACCCTCCTCGGCGACGTACTGGGCCGGGTCACCGAGACCGAGGGCGGCAAACCCGACAGCGTCGTGCTCACCCATCCCGCCAACTGGGGCCCGTTCCGCCGGGAGCTGTTCGAGGAGGTCCCGCAGTTCGCGGGCCTGACCGGCCCCGAGACGGTCACCGAGCCGGAGGCCGCCGCCGCGCACTACGCCGCGTCGCGGCACCTGGCCGACGGTGAGGTCATCGCGGTCTACGACCTCGGTGGCGGCACGTTCGACGCCACGGTGCTGCGCAAGCATCCGGGCGGTATCGAGATCCTGGGTTCGCCCGAGGGGATCGAGCGCCTCGGCGGCGTCGACTTCGACGAGGCGATCCTGTCGCACGTCAACTACTCGTCCGGCGGTGCGCTCGCCGAGCTCGACATGGGCGACCCGCAGACCGCGATCGCGCTGGCCCGGCTGCGCCAGGACTGCGTCCTGGCCAAGGAGGCGCTGTCGATCGACTCGGAGACCACGATCCCGGTCTTCCTCCCCGGTCGGCACTTCGACATCCGGATCACCCGCGCCGAGTTCGAGGACATGATCCGCGCACCCATCGAGTCGACGATCGGGACGCTGTCGCGGACCCTGCGCTCGGCCCAGGTGGAGCCCACCAACCTGTCCGCGGTCCTGCTCGTCGGCGGGTCGTCGCGGATCCCGCTGGTGTCGCGGATGATCTCCGAGGAGCTCGGCCGGCCCACGGTCGTCGACGCCCACCCCAAGTACGCGGTCGCGCTCGGCGCGGCCACCCTCGCCGCCGCCAGCGCCTCGGGCGCCGGTCGCGGGTCCGACGGCGCGGTCGCCTGGCCGGGCGTCGTCGTCTCGGCCGCGCCCGAGCAGGGCGGCGCACTGCCCGGCGCGGCCGCCGCGGCGGCCGCGGGCGCCGGTTTCGGCGCCTACGCCGCGAGCGGCGGTCCGCAGGCGGGCGCGGCGACGTTGCCGCCGCGTGCTCCCGGTGCCCCGCAGCAAGGCGGTCCCGCTCCGCAGGGCAACGGCTGGGGCGCCCCACCGCCGCAGGCCGGCCAGGGTCAGCGCGCGGCGGCCGGGCCGCCGCCCCCGCAGCAGCAACAGCAGCAGCGTCAGCAGGCCCAGCCCAACCAGTTCCAGCAGGGCGCGCCCCCCGGGCCGCCCCCGGCGCCCGGTGCGCCCGGCTCGCCGGGCTCGACCGGGGGTGGCGGCAACAAGAAGGTCCTCGCGATCGTCGCCGCAGTCGTCGTGCTCCTCGCGCTCGTGGGTGGCGGGACGTGGTGGGCGCTCAGCCGCACCGGCAGCACCGCGACCGACGGCGGCGCCTCGTCGTCGGCCGGCGCGGCCACCGACACCTCCGCCGCGGGCGGCGACACCACCCCGACGGTCACGGTCGCGGCGAGCGTGCCGATCCCGTCGCTGGGCCAGACGATCCCGGGCGGCACGCCCGCCGGGTTCGCGGTCGTCTCCCCCTCGGGCCGCCAGGTCTACGTCGCCAACCGGGCGACCAAGACCGTGACCGTCATCGACACGTCGGTCAACAAGATCACCGCGACGATCCCCGTCGACGCCGGGCCGCCGCAGTACCTGGCGTTCGCGCCCGACGGCAAGAAGATCTACGTCAGCGTGTGGGACGACGCGCGGACCATCGCCGACGTCGCCGTGATCGACACGACGACGAACTCGATCATCGCCGACATCAAGGTCGACACCCGTCCGTTCCTCGCGGCGGTCACCCCCGACGGCTCCAAGCTGTGGGTGCCCAACCACGACTCGGGCTCGATCTCGATCATCGACACGTCGACGAACACGGTGGTCAACACCCTCAAGGTGGCGCCCAACCCGCACTGGATCGAGTTCAGCACCGACGGCACGAAGGCCTACACGGCCAACCACGAGTCGAACGTCATCTCCGTCCTGGACGTGGCGAACGAGACCGAGATCGCCCAGATCCCGGTCGACAAGAGCCCGCACAGCCTCGCGGTGAACCACCAGCGGCCGCTCGTCGCGAACGTCAACTACGACTCGAACACCGTCACGATGATCAACACGGACAACGACCAGGTCGTGGCCCGGATCCCGGTGGGCAAGAACCCGCAGGAGATCAGCTGGGCGCCCGACGGCCGGTTCGCCTACGTCGTCAACGTCGCCGACAACTCCGTGTCGGTGATCAGCGCCGACTCGAACTCGGTGACGGCCACGCTGCCCGTCGGCGCGTCGCCGACGTCGGTCGCGGTGACACCCGACGGCAAGACCGGCTACGTCACGAACCTGACCGACGGCACGCTGACCATGCTCAACCTCGCCGGCTGA
Primorskyibacter flagellatus	>WP_188479044.1 DNA polymerase III subunit delta [Primorskyibacter flagellatus]	Primorskyibacter flagellatus	CGCCGCGATCCGGCCAGCTTGACGGATGCGGTCAAGGCGGTCGGCTTCTTCCCCGGCCCC	800	RRDPASLTDAVKAVGFFPGP	>lcl|NZ_BMFJ01000002.1_cds_WP_188479044.1_3403 locus_tag=IEV87_RS17200 protein=DNA polymerase III subunit delta protein_id=WP_188479044.1 location=589523..590527 gbkey=CDS	MKLSTKDASAYFAKPEPGRTGLLIYGTDAMRVALKRQEVIAALIGPKGEEEMRLTRLPAADVRRDPASLTDAVKAVGFFPGPRAVFVEDANDSHTDAILPALEDWRDGDAQVIVTGGNLKKTSKLLKFFESHRNAYAAAIYDNPPTRAEIEAELKRAGLKDLGQEALQDLSALALALDPGDFRQTLEKLALYKHGDPSPAAPADVAAVAPVSTEAEIDDILDIVAEAKTSQIGPLMQRLRGQGVTPVTLCIGLMRHFRTLYAIAATPAGARPPAFGPRRDRIIRQAQTWGAIKLQQALTVITETDLTLRSAGQTAPQMALVERAMIRLAMMGRR*	ATGAAGCTGTCCACCAAAGACGCCTCAGCCTATTTCGCGAAACCCGAACCGGGCCGCACCGGCCTGCTGATCTACGGCACCGACGCGATGCGCGTGGCCCTGAAACGGCAGGAGGTCATCGCCGCCCTCATCGGCCCGAAGGGGGAGGAGGAAATGCGCCTCACCCGCCTGCCCGCCGCCGACGTGCGCCGCGATCCGGCCAGCTTGACGGATGCGGTCAAGGCGGTCGGCTTCTTCCCCGGCCCCCGCGCGGTGTTCGTGGAGGACGCCAACGACAGCCACACCGACGCCATCCTGCCCGCGCTGGAGGACTGGCGCGACGGCGACGCGCAGGTGATCGTGACCGGCGGCAACCTCAAGAAGACGTCCAAGCTGCTGAAGTTCTTCGAATCCCACAGGAACGCCTATGCCGCCGCGATCTACGACAACCCGCCGACCCGGGCTGAGATCGAAGCAGAGCTGAAACGCGCCGGCCTGAAGGACCTGGGGCAGGAGGCGCTGCAGGATCTCTCCGCCCTCGCCCTCGCCCTCGACCCCGGCGACTTCCGCCAGACGCTGGAAAAGCTCGCGCTCTACAAGCACGGCGATCCCTCCCCCGCGGCGCCCGCAGATGTGGCCGCCGTCGCCCCCGTCTCGACCGAGGCCGAGATCGACGACATCCTCGACATCGTGGCCGAGGCGAAGACGAGCCAGATCGGCCCGCTCATGCAGCGCCTGCGCGGGCAGGGGGTTACGCCGGTCACGCTCTGCATCGGGCTGATGCGCCATTTCCGCACGCTCTACGCCATCGCCGCCACCCCGGCGGGCGCGCGTCCGCCCGCCTTTGGCCCGCGCCGTGACCGGATCATCCGGCAGGCACAGACCTGGGGCGCGATCAAGCTGCAGCAGGCCCTGACCGTCATCACGGAGACCGACCTCACACTGCGCTCGGCGGGGCAGACCGCGCCGCAGATGGCACTGGTGGAACGCGCGATGATCCGGCTGGCCATGATGGGGCGGCGATGA
Streptomyces uncialis	>WP_266505594.1 polysaccharide deacetylase family protein [Streptomyces uncialis]	Streptomyces uncialis	GGTGGGCCCGCCCTGGCCCTGTGGGACGTCGACTCCTGGGACTGGGCCCGTCCCGGCCCG	801	GGPALALWDVDSWDWARPGP	>lcl|NZ_CP109583.1_cds_WP_329558452.1_887 locus_tag=OG711_RS04435 protein=polysaccharide deacetylase family protein protein_id=WP_329558452.1 location=1170832..1171899 gbkey=CDS	MLYAGIAWSADGYDVEVIDSDGNRATAPTHWGAERTAELTAWLGAPGSSSEPPRAVVVESTNGLVDGLFTAAGLTVYRADPWVLPDRPDFGSVPALALAERARTDLASLSPLTAEGGGQTGRDDDYHGGIRRSAAIEEELTRAGRWFRHGARDRHEIALTFDDGPDPVHTGQVLDILARYGVHATFFCVGLHVNALPDEVRRIVAAGHSLGNHTWSHPFMPDLSPRQFRLQLERTDDAFDRAVGRVPTVFRPPYGSRTPETLGELLPGGPALALWDVDSWDWARPGPEKIASTVLDHAGPGSLILMHDGGGDRRQSVAALPAVIEGLLERDLRFVAADALLAGARARSAVAHLGE*	ATGCTGTACGCGGGAATCGCCTGGTCAGCCGACGGTTACGACGTGGAGGTCATCGATTCCGACGGGAACCGGGCAACTGCCCCCACCCACTGGGGCGCCGAGCGCACAGCGGAGCTGACCGCCTGGCTCGGAGCGCCCGGCTCGTCGTCCGAACCTCCCCGCGCCGTGGTCGTCGAGAGCACCAACGGCCTCGTGGACGGGCTCTTCACGGCGGCCGGTCTGACGGTCTACCGCGCCGACCCCTGGGTACTTCCCGATCGGCCCGACTTCGGCTCCGTCCCGGCCCTGGCCCTCGCCGAACGGGCCAGGACCGACCTCGCGTCCCTCTCCCCGCTGACGGCGGAGGGCGGCGGCCAGACCGGCCGGGACGACGACTACCACGGCGGCATCCGGCGCAGCGCGGCGATCGAGGAAGAACTCACCAGGGCGGGCCGCTGGTTCCGCCACGGAGCACGCGACCGCCACGAGATCGCCCTGACCTTCGACGACGGCCCCGACCCGGTCCACACCGGTCAGGTGCTCGACATCCTCGCCCGCTACGGCGTGCACGCCACCTTCTTCTGCGTGGGCCTCCATGTGAACGCGCTCCCCGACGAGGTGCGGCGGATCGTGGCCGCGGGGCACAGCCTCGGCAACCACACCTGGTCGCACCCGTTCATGCCGGACCTGAGTCCCCGCCAGTTCCGGCTCCAACTGGAGCGGACCGACGACGCGTTCGACCGCGCGGTGGGCCGGGTGCCGACGGTCTTCCGCCCCCCGTACGGCTCGCGCACCCCGGAGACCCTGGGCGAACTCCTGCCCGGTGGGCCCGCCCTGGCCCTGTGGGACGTCGACTCCTGGGACTGGGCCCGTCCCGGCCCGGAGAAGATCGCCAGTACGGTGCTGGACCACGCCGGTCCGGGCTCCCTGATCCTGATGCACGACGGCGGCGGTGACCGCCGCCAGAGCGTGGCGGCCCTGCCGGCCGTGATCGAGGGGCTGCTGGAGCGGGATCTGCGCTTCGTGGCGGCGGACGCGCTGCTGGCCGGGGCGCGGGCGCGGAGCGCGGTGGCACACCTCGGGGAGTGA
Shouchella lehensis	>WP_038477945.1 penicillin acylase family protein [Shouchella lehensis]	Shouchella lehensis	CAAGCTCTAACAATGCTTCAATCGTGGAATCGTGAAGACCGTAAAGAAGAACCAGGACCA	802	QALTMLQSWNREDRKEEPGP	>lcl|NZ_SNUX01000003.1_cds_WP_055736985.1_2240 locus_tag=E2L03_RS11130 protein=penicillin acylase family protein protein_id=WP_055736985.1 location=complement(74716..77118) gbkey=CDS	METIKTKQPKRFPWKKTIFITLGGLIIVALAVVIWAYLQIQKPIPQKSGSLELNGLSAEVSVYRDDQGVPHVEAKNDHDLYFAQGFVTAQDRLFQMDLSRRQASGQLAEVIGESMLDQDRYFRTFGLRRAAEASEAAYDEETYSYLEAYAAGVNAFMKSAIDNGELPIEFRLAGYEPSPWEPLDSLTIGKYMAYDLSGNWQGQAFRYWLAQHVTEEEALDLMPVYPTDGPVILDLARSVPIDIETAFATTTNYLPHPFSGSNNWVLAGERTASGKPLLADDPHLGLATPSIWYETHLTSPSVNVTGVIFAGVPGIILGSNEDIAWGVTNVGPDVQQLYFEQRHPDHPSMFLYDDEWYEAEVITETILVADQEPYEHEITITKNGPLLSEYASFEEGAEYALSMRWTAHEATTELQAVLDFNRANNWDTFADALTSFQAPAQNFVFASKDGTIAYRANGLIPIRPDEDDALLPVPGWDPTYQWKGYIPWDELPTIINPESGIISTANNQIVGEDYPYHITHTWAQPYRHQRIIDVLYASNEHTAEDMMNLQMDVVNLQAEEFVPILIEALEMSDLTDIEQQALTMLQSWNREDRKEEPGPLLFHFWMDGLTKQLFNDDIPTDLYGLFEGRANIVDEMIRAANEGQPGPWIEKAGGLETLAYESFQQAVERATELQGTTPDDWEWGAFHQVVFNHPLAAISPLNYLFNGSPLPVDGSRITVKAASYHTDTGVVTNGAGWRGVMDLEDLENTHHLVGPGQSGHVFSDSYHNQREAWVNGEYHVTSTNPTSYQSSHQHLTLLPQ*	ATGGAAACAATAAAAACAAAACAACCAAAACGGTTTCCTTGGAAAAAAACAATCTTTATTACGTTAGGTGGGTTGATCATTGTCGCACTAGCGGTGGTGATTTGGGCCTATCTGCAAATTCAAAAGCCTATTCCACAAAAGTCAGGTTCATTAGAGCTAAATGGATTATCCGCAGAAGTATCGGTCTATCGAGATGATCAAGGCGTTCCGCATGTTGAAGCAAAAAATGACCATGACCTCTATTTCGCGCAAGGTTTTGTTACGGCTCAAGATCGCTTGTTTCAAATGGATCTTAGTCGCAGACAAGCATCTGGTCAATTGGCAGAAGTGATCGGCGAAAGCATGCTTGATCAAGATCGTTACTTCCGTACATTTGGATTACGGCGAGCAGCAGAAGCATCAGAGGCAGCCTATGATGAGGAAACATACAGTTATTTAGAAGCCTACGCAGCTGGGGTAAATGCATTTATGAAGAGCGCTATTGATAATGGAGAACTTCCTATTGAGTTTCGGCTAGCTGGATACGAGCCGTCCCCGTGGGAACCATTAGATTCTTTAACAATCGGCAAATATATGGCCTATGACTTAAGCGGAAATTGGCAAGGTCAAGCATTTAGATATTGGTTGGCGCAGCATGTAACTGAAGAAGAGGCCCTTGATTTAATGCCTGTTTACCCAACTGATGGACCCGTCATATTAGACTTGGCTAGGTCGGTACCTATCGATATTGAAACGGCCTTTGCAACAACGACAAACTACTTGCCCCATCCTTTTTCTGGTAGTAACAACTGGGTTTTGGCTGGTGAACGAACCGCTTCGGGTAAGCCACTCCTTGCGGATGACCCGCATCTTGGGTTAGCGACACCAAGTATTTGGTATGAAACTCACTTAACATCTCCATCTGTTAATGTAACAGGGGTAATTTTTGCAGGTGTTCCTGGGATTATTCTCGGCTCAAATGAAGATATCGCTTGGGGTGTAACGAATGTGGGCCCTGATGTCCAGCAACTTTATTTCGAGCAACGTCATCCTGATCATCCGTCCATGTTTCTATATGACGATGAGTGGTACGAAGCAGAAGTAATTACCGAAACCATTCTTGTTGCAGATCAAGAGCCATACGAACACGAAATCACGATTACCAAGAATGGTCCTCTCCTATCAGAATATGCATCCTTTGAAGAGGGAGCAGAATACGCGCTCTCTATGCGGTGGACAGCCCACGAGGCAACCACCGAATTACAAGCGGTCCTCGATTTCAATCGAGCTAATAATTGGGATACATTTGCTGATGCGCTAACGTCTTTTCAAGCCCCTGCGCAAAATTTTGTGTTTGCTAGTAAGGATGGAACAATTGCCTATCGAGCCAATGGCCTCATTCCGATTCGCCCCGATGAGGACGATGCATTACTACCCGTTCCAGGTTGGGACCCTACATACCAGTGGAAAGGCTACATTCCTTGGGATGAACTTCCAACAATTATAAATCCTGAATCAGGCATTATCTCAACGGCAAATAACCAAATTGTTGGAGAAGACTATCCTTACCACATTACACATACATGGGCACAACCCTATCGTCATCAACGAATTATCGACGTCCTATACGCTTCAAATGAACACACAGCAGAAGATATGATGAACTTGCAAATGGATGTAGTAAACTTGCAGGCAGAAGAATTTGTCCCTATTCTTATTGAAGCACTTGAGATGAGCGACTTAACGGACATTGAACAACAAGCTCTAACAATGCTTCAATCGTGGAATCGTGAAGACCGTAAAGAAGAACCAGGACCACTTTTGTTCCATTTTTGGATGGATGGCCTGACAAAGCAACTATTTAATGACGATATTCCAACTGACCTTTACGGGCTGTTCGAAGGAAGAGCAAACATTGTTGATGAAATGATTCGGGCAGCGAATGAAGGTCAGCCTGGACCTTGGATAGAAAAGGCAGGTGGATTAGAAACTCTTGCCTACGAAAGTTTTCAACAAGCCGTTGAGCGGGCAACAGAACTTCAAGGGACAACGCCTGATGACTGGGAGTGGGGTGCGTTTCACCAAGTTGTTTTTAATCACCCACTTGCTGCCATATCTCCTTTAAATTATTTGTTTAACGGTTCTCCATTACCCGTTGATGGAAGCCGTATCACCGTAAAAGCAGCAAGCTACCATACGGATACTGGCGTAGTCACCAATGGAGCTGGCTGGCGTGGTGTAATGGATTTAGAGGATCTAGAGAATACACATCACCTGGTCGGTCCCGGTCAATCTGGTCACGTCTTTAGCGATTCGTATCATAACCAGCGAGAAGCTTGGGTAAATGGTGAGTATCATGTAACATCAACCAATCCTACGTCTTATCAATCATCTCATCAACACCTTACATTACTACCGCAATAA
Lysobacter penaei	>MBB1088170.1 ABC transporter substrate-binding protein [Lysobacter penaei]	Lysobacter penaei	GCCGTCCGCGACGGCGAGCTGCACGAGATCAAGTCACCGCTGATCCTGCAGCCCGGGCCG	803	AVRDGELHEIKSPLILQPGP	>lcl|NZ_JACHTE010000004.1_cds_WP_246371421.1_1494 locus_tag=H4F99_RS06655 protein=ABC transporter substrate-binding protein protein_id=WP_246371421.1 location=complement(152734..153552) gbkey=CDS	MRRPFPVMQGPRRIVCLTEEPTETLYGLGEQDRIVGISGFTVRPAIARREKPKVSAFTSAKVGEILKLKPDFVVGFSDIQADIAAELIRAGIEVWIANHRSVEGILDYIRRLGALVGVAGKADAWADTLQRGLEAIEEEASKLPRRPRVYFEEWDEPLITGIRWVAELTRIAGGDDVFPERAAEPLAKQRILEDPGEVARRAPDIILGSWCGKKFRPEKVAARPGWNAIPAVRDGELHEIKSPLILQPGPAALTDGVRAIAARIQAWGRGQG*	ATGCGACGTCCGTTTCCGGTGATGCAGGGCCCGCGCCGCATCGTCTGCCTGACGGAGGAGCCGACCGAGACCCTGTACGGACTCGGCGAGCAGGACCGCATCGTGGGCATCAGTGGCTTCACCGTGCGTCCGGCCATTGCCCGCAGGGAGAAGCCCAAGGTCAGCGCGTTCACCAGTGCGAAGGTGGGTGAGATCCTGAAGCTGAAGCCCGACTTCGTGGTCGGGTTCTCCGATATCCAGGCCGACATCGCCGCCGAGCTGATCCGCGCGGGCATCGAGGTCTGGATCGCCAACCACCGCAGCGTGGAGGGGATTCTCGATTACATCCGCCGGCTCGGTGCGCTGGTGGGCGTCGCTGGCAAGGCCGACGCATGGGCCGACACCCTGCAGCGGGGACTGGAGGCCATCGAAGAGGAGGCGTCGAAGCTTCCCCGGCGCCCGCGCGTCTACTTCGAGGAGTGGGACGAGCCGCTGATCACCGGCATCCGCTGGGTGGCCGAGCTGACCCGCATCGCGGGTGGGGATGATGTGTTTCCCGAGCGCGCTGCCGAGCCGCTTGCGAAACAGCGCATCCTCGAGGACCCGGGCGAGGTGGCAAGACGGGCCCCCGACATCATCCTCGGCTCCTGGTGCGGCAAGAAGTTCCGTCCTGAAAAGGTGGCGGCCCGCCCCGGCTGGAATGCCATTCCGGCCGTCCGCGACGGCGAGCTGCACGAGATCAAGTCACCGCTGATCCTGCAGCCCGGGCCGGCGGCACTGACCGATGGCGTGCGTGCGATCGCGGCGCGCATCCAGGCCTGGGGCCGCGGGCAGGGGTGA
Nevskia soli	>WP_211254862.1 cobalamin-binding protein [Nevskia soli]	Nevskia soli	GCGGTGCGCGAGGGCGCGCTGCACGAGATCAAGTCGTGCGACATCCTCCAGCCGGGGCCG	804	AVREGALHEIKSCDILQPGP	>lcl|NZ_JONR01000011.1_cds_WP_211254862.1_2160 locus_tag=BP26_RS0107970 protein=cobalamin-binding protein protein_id=WP_211254862.1 location=complement(135542..136345) gbkey=CDS	MSMRGAQRIVCLTEETTETLYLLGEQDRIVGISGFTVRPAQARREKPKVAAFTSAKIDRIVALQPDLVLGFSDLQADIAAELIRAGIEVHVFNQRSVAQILAFIRSLGGMIGAAAKAEVLAAELERGLEQARAVAASLPRRPRVYFEEWDEPMISGIRWVSELIGIAGGEDCFPELAQHQGAKLRIIADAQEVVRRAPDLIIASWCGKKFRPEKLAARPGWADIPAVREGALHEIKSCDILQPGPAALTDGLRQLQAAIVAWSRKGA*	ATGAGCATGAGAGGCGCGCAACGGATCGTCTGCCTCACCGAGGAGACGACGGAGACGCTGTACCTGCTGGGCGAGCAGGACCGCATTGTCGGCATTTCCGGCTTCACCGTGCGGCCGGCGCAGGCGCGGCGCGAGAAGCCCAAGGTGGCGGCGTTCACCAGCGCCAAGATCGACCGCATCGTGGCGCTGCAACCGGACCTGGTGCTGGGCTTCTCCGATCTCCAGGCGGACATCGCGGCGGAGCTGATCCGCGCCGGGATCGAGGTGCATGTCTTCAACCAGCGCAGCGTGGCGCAGATCCTGGCCTTCATCCGCAGCCTGGGCGGGATGATCGGCGCGGCGGCGAAGGCCGAGGTGCTGGCGGCGGAACTGGAACGCGGGCTGGAGCAGGCGCGCGCGGTGGCGGCGAGTCTGCCGCGGCGCCCGCGGGTGTATTTCGAGGAATGGGATGAGCCGATGATTTCCGGCATCCGCTGGGTATCGGAGCTGATCGGCATTGCCGGCGGCGAGGATTGCTTTCCGGAGCTGGCGCAGCACCAGGGGGCGAAGCTGCGCATCATCGCCGACGCGCAGGAGGTGGTGCGCCGCGCGCCGGACCTGATCATCGCTTCCTGGTGCGGCAAGAAATTCCGCCCGGAGAAGCTGGCGGCGCGGCCGGGCTGGGCGGACATTCCGGCGGTGCGCGAGGGCGCGCTGCACGAGATCAAGTCGTGCGACATCCTCCAGCCGGGGCCGGCGGCGTTGACCGATGGCTTGCGGCAGTTGCAGGCGGCGATCGTGGCGTGGTCGCGCAAGGGTGCGTGA
Arenicella xantha	>WP_113955529.1 cobalamin-binding protein [Arenicella xantha]	Arenicella xantha	GCGGTAAAGACCAATCATGTGTTCGAAATTAAGTCCGCCTATATTTTGCAACCCGGGCCA	805	AVKTNHVFEIKSAYILQPGP	>lcl|NZ_QNRT01000005.1_cds_WP_113955529.1_3296 locus_tag=DFR28_RS16720 protein=cobalamin-binding protein protein_id=WP_113955529.1 location=complement(310661..311470) gbkey=CDS	MNWPQRIICMTEETVETLYLLGEQDRIAGISGFTVRPPQARKEKPKVSAFTSANIPKILDLKPDLVLGFSDLQADIAAELIRAGIEVYVLNHRDVAGILRMIQTLGRLVDAPLAADQLASSYQCKIDDMRALTDTWAVKPRVYFEEWYDPIISGIGWVSELIEIAGGIDCFAENAKHQGGKQRIVADPLTVVERAPDIIIGSWCGKKFHPNKVGERQGWQDVPAVKTNHVFEIKSAYILQPGPAALTDGLDQLFDITSNWVKQQSHSGE*	ATGAACTGGCCACAACGCATTATCTGCATGACCGAAGAAACGGTTGAGACTCTGTATCTACTTGGTGAGCAAGACCGTATAGCGGGCATTTCAGGATTTACCGTTCGCCCCCCGCAAGCGCGCAAAGAAAAACCAAAAGTATCCGCCTTTACCAGCGCTAATATTCCGAAGATTCTCGATCTAAAGCCGGATCTTGTTCTTGGTTTCTCGGACTTACAAGCCGATATCGCGGCCGAATTGATTCGCGCAGGCATTGAAGTTTACGTACTAAACCATCGTGATGTGGCCGGCATTCTTCGTATGATCCAGACCCTTGGCCGACTCGTCGACGCACCGTTAGCCGCAGACCAACTCGCTTCTAGCTACCAATGCAAGATCGACGACATGCGCGCATTGACCGATACCTGGGCGGTAAAACCACGGGTATATTTCGAAGAATGGTATGACCCCATAATCAGTGGCATCGGCTGGGTCAGTGAGCTTATCGAAATCGCTGGCGGGATTGATTGCTTTGCCGAAAATGCCAAGCATCAAGGTGGCAAACAACGAATTGTCGCCGACCCACTGACAGTCGTTGAACGTGCGCCGGACATAATAATTGGTTCATGGTGCGGCAAAAAATTTCATCCCAATAAAGTCGGCGAACGACAAGGTTGGCAAGATGTTCCGGCGGTAAAGACCAATCATGTGTTCGAAATTAAGTCCGCCTATATTTTGCAACCCGGGCCAGCAGCACTAACTGATGGCTTAGACCAGTTGTTTGACATCACTTCAAATTGGGTCAAACAACAGAGCCATTCAGGAGAGTAG
Lysobacter penaei	>WP_246371421.1 ABC transporter substrate-binding protein [Lysobacter penaei]	Lysobacter penaei	GCCGTCCGCGACGGCGAGCTGCACGAGATCAAGTCACCGCTGATCCTGCAGCCCGGGCCG	806	AVRDGELHEIKSPLILQPGP	>lcl|NZ_JACHTE010000004.1_cds_WP_246371421.1_1494 locus_tag=H4F99_RS06655 protein=ABC transporter substrate-binding protein protein_id=WP_246371421.1 location=complement(152734..153552) gbkey=CDS	MRRPFPVMQGPRRIVCLTEEPTETLYGLGEQDRIVGISGFTVRPAIARREKPKVSAFTSAKVGEILKLKPDFVVGFSDIQADIAAELIRAGIEVWIANHRSVEGILDYIRRLGALVGVAGKADAWADTLQRGLEAIEEEASKLPRRPRVYFEEWDEPLITGIRWVAELTRIAGGDDVFPERAAEPLAKQRILEDPGEVARRAPDIILGSWCGKKFRPEKVAARPGWNAIPAVRDGELHEIKSPLILQPGPAALTDGVRAIAARIQAWGRGQG*	ATGCGACGTCCGTTTCCGGTGATGCAGGGCCCGCGCCGCATCGTCTGCCTGACGGAGGAGCCGACCGAGACCCTGTACGGACTCGGCGAGCAGGACCGCATCGTGGGCATCAGTGGCTTCACCGTGCGTCCGGCCATTGCCCGCAGGGAGAAGCCCAAGGTCAGCGCGTTCACCAGTGCGAAGGTGGGTGAGATCCTGAAGCTGAAGCCCGACTTCGTGGTCGGGTTCTCCGATATCCAGGCCGACATCGCCGCCGAGCTGATCCGCGCGGGCATCGAGGTCTGGATCGCCAACCACCGCAGCGTGGAGGGGATTCTCGATTACATCCGCCGGCTCGGTGCGCTGGTGGGCGTCGCTGGCAAGGCCGACGCATGGGCCGACACCCTGCAGCGGGGACTGGAGGCCATCGAAGAGGAGGCGTCGAAGCTTCCCCGGCGCCCGCGCGTCTACTTCGAGGAGTGGGACGAGCCGCTGATCACCGGCATCCGCTGGGTGGCCGAGCTGACCCGCATCGCGGGTGGGGATGATGTGTTTCCCGAGCGCGCTGCCGAGCCGCTTGCGAAACAGCGCATCCTCGAGGACCCGGGCGAGGTGGCAAGACGGGCCCCCGACATCATCCTCGGCTCCTGGTGCGGCAAGAAGTTCCGTCCTGAAAAGGTGGCGGCCCGCCCCGGCTGGAATGCCATTCCGGCCGTCCGCGACGGCGAGCTGCACGAGATCAAGTCACCGCTGATCCTGCAGCCCGGGCCGGCGGCACTGACCGATGGCGTGCGTGCGATCGCGGCGCGCATCCAGGCCTGGGGCCGCGGGCAGGGGTGA
Pseudooceanicola atlanticus	>WP_043743723.1 DNA polymerase III subunit delta [Pseudooceanicola atlanticus]	Pseudooceanicola atlanticus	CGCCGCGACCCCGCCATGCTGTCCGACGCGATCAAGGCCGTGGGCTTCTTCCCCGGCCCC	807	RRDPAMLSDAIKAVGFFPGP	>lcl|NZ_CP051248.1_cds_WP_043743723.1_1890 locus_tag=HF937_RS09535 protein=DNA polymerase III subunit delta protein_id=WP_043743723.1 location=complement(2100439..2101464) gbkey=CDS	MKLNARDASGYFARPDPDKTGLLIYGADGMRIALKRQEVIAALVGPKGEEEMRLSRMPAAEIRRDPAMLSDAIKAVGFFPGPRVVFVEDATEAQAPAILPALEDWQPGDAQVVITAGQLKPTSKLRKFFEGHKNAYAAAIYDNPPTRAEIEAELSRAGLRNLPQESLRDLSTLAMALDPGDFRQTLEKLVLYKHGDESPVIPEDIAAVAPATTEAEIDEMLDIVAEAKTGEIGPLMQRLRAQGVQPVSLCIGMMRHFRTLYAVAAAPGGPAEGIGRVRPPIFGPRRDLVLRQAQNWGAPKLQDALTAITETDLALRSAAQTAPQMALVERTLIRLAMMARR*	ATGAAACTCAACGCCCGCGACGCTTCCGGCTATTTCGCCCGACCCGACCCGGACAAGACCGGCCTGCTGATCTACGGCGCCGACGGGATGCGCATCGCCCTGAAACGGCAGGAGGTCATCGCCGCGCTTGTCGGTCCCAAGGGCGAAGAGGAAATGCGCCTGTCCCGCATGCCCGCCGCCGAAATCCGCCGCGACCCCGCCATGCTGTCCGACGCGATCAAGGCCGTGGGCTTCTTCCCCGGCCCCCGCGTCGTCTTTGTCGAGGACGCAACCGAAGCGCAGGCCCCCGCCATCCTGCCCGCGCTGGAAGACTGGCAGCCGGGTGACGCGCAGGTGGTCATCACCGCCGGCCAGCTGAAACCGACCTCGAAACTGCGCAAGTTCTTCGAAGGTCACAAGAACGCCTATGCGGCCGCGATCTACGACAACCCGCCCACCCGGGCCGAGATCGAGGCCGAACTGTCCCGCGCTGGCCTGCGCAATCTGCCGCAAGAGTCACTGCGCGATCTGTCGACGCTGGCCATGGCGCTCGATCCCGGCGATTTCCGCCAGACGCTGGAAAAGCTGGTCCTCTACAAGCATGGCGACGAATCGCCGGTCATCCCCGAGGACATCGCCGCCGTCGCCCCCGCCACGACCGAGGCCGAGATCGACGAGATGCTCGATATCGTGGCCGAGGCCAAGACCGGCGAAATCGGCCCCCTAATGCAGCGCCTGCGCGCCCAGGGGGTGCAGCCGGTCTCGCTCTGCATCGGGATGATGCGCCACTTCCGCACCCTCTACGCCGTCGCCGCAGCACCCGGCGGCCCGGCCGAAGGCATCGGCCGCGTCCGCCCCCCGATCTTCGGACCGCGCCGCGACCTGGTGCTGCGCCAGGCCCAGAACTGGGGCGCGCCGAAACTTCAGGACGCGCTGACCGCGATCACCGAAACCGACCTCGCCCTGCGCTCCGCCGCCCAGACCGCGCCGCAGATGGCCCTGGTGGAACGCACGCTGATCCGGCTCGCCATGATGGCCCGCCGCTGA
Rhodoalgimonas zhirmunskyi	>WP_317625797.1 DNA polymerase III subunit delta [Rhodoalgimonas zhirmunskyi]	Rhodoalgimonas zhirmunskyi	CGCAAGGACCCGGCGATGCTTCTTGATGCGATCAAGGCGCAGAGCTTTTTCCCGGGCCCG	808	RKDPAMLLDAIKAQSFFPGP	>lcl|NZ_JANFFA010000002.1_cds_WP_317625797.1_1746 locus_tag=NOI20_RS08725 protein=DNA polymerase III subunit delta protein_id=WP_317625797.1 location=complement(313106..314134) gbkey=CDS	MKLSARDATGYFKRPDPAKTGLLIYGGDAMRVALKRQEVIAALIGPNGDDEMRLARLPAGELRKDPAMLLDAIKAQSFFPGPRVAFVEDATDTLTGVIEAALSDWAPGDAQVIVTAGQLTAKAKLRKLFEGHPNAYAVGLYDDPPSRGEIEDELARAGVRDVSNDAMTDLVNLSRELGPGDFRQVIEKLGLYKYGDDSQTISADVQAVAPQSTEAALDDVLNIVAEGRAGEIGPVMQKLEAQGVNPVSLCIGAMRHFRALYTAASDPGGAQQGIARMRPPIFGPRRDRMLRQAQGWGAPKLEKALGLLTDTDLLLRSAGQRAPAMALVERALVRLAMMGQRR*	ATGAAACTTTCGGCCCGCGATGCCACGGGCTATTTCAAGCGCCCTGATCCGGCCAAAACGGGCCTGCTGATCTATGGCGGTGACGCGATGCGCGTGGCGCTCAAGCGGCAAGAGGTGATCGCGGCGCTGATCGGTCCCAACGGCGACGACGAGATGCGGCTGGCGCGGCTTCCGGCGGGCGAGTTGCGCAAGGACCCGGCGATGCTTCTTGATGCGATCAAGGCGCAGAGCTTTTTCCCGGGCCCGCGCGTGGCCTTTGTCGAGGATGCGACCGACACGTTGACCGGGGTGATCGAAGCGGCGCTGTCCGACTGGGCACCGGGCGATGCGCAGGTGATCGTGACCGCCGGGCAGCTGACCGCCAAGGCCAAGCTGCGCAAGCTGTTCGAGGGGCATCCCAATGCCTATGCCGTGGGGCTTTACGATGATCCGCCCTCGCGCGGGGAAATCGAAGATGAACTGGCCCGTGCCGGGGTGCGCGATGTGTCTAACGACGCGATGACCGACCTTGTGAACCTGTCGCGTGAACTTGGCCCCGGCGATTTCCGGCAGGTGATCGAAAAGCTGGGGCTGTATAAATACGGCGATGACAGCCAGACCATTTCCGCCGATGTGCAGGCCGTCGCCCCGCAATCGACCGAAGCCGCGCTTGATGATGTGCTCAACATCGTGGCCGAGGGCCGCGCCGGTGAGATCGGGCCGGTGATGCAGAAGTTGGAGGCGCAGGGCGTCAATCCGGTGTCGCTTTGCATCGGGGCGATGCGGCATTTTCGGGCGCTCTATACGGCGGCGTCTGACCCCGGGGGTGCCCAGCAGGGCATCGCGCGGATGCGCCCGCCGATCTTCGGGCCGCGCCGTGACCGGATGCTGCGACAAGCGCAGGGCTGGGGCGCGCCGAAACTGGAAAAGGCGCTGGGGCTATTGACCGACACCGATCTTTTGCTGCGCAGCGCGGGCCAACGCGCCCCGGCGATGGCACTGGTGGAACGCGCGCTGGTGCGGTTGGCGATGATGGGCCAGCGAAGATAG
Antrihabitans stalagmiti	>WP_199702223.1 MerR family transcriptional regulator [Antrihabitans stalagmiti]	Antrihabitans stalagmiti	GACATCGACGACAAGTTCTTGACCGAACTCATCCGCGCAGGCTTGGTCACCCCTGGCCCC	809	DIDDKFLTELIRAGLVTPGP	>lcl|NZ_JAEMNV010000001.1_cds_WP_199702223.1_747 locus_tag=JGU71_RS03765 protein=MerR family transcriptional regulator protein_id=WP_199702223.1 location=complement(804956..805690) gbkey=CDS	MTAVGERAQGGMSIGSVLDQLRPDFPDITISKIRFLESEGLISPERTPSGYRRFSILDCERLKFVLTAQRDQYLPLKVIKEQLEAIDSGVATLGGDRPASRPRRLGVVPGEVSPDEFQADRDVRISREDLLERADIDDKFLTELIRAGLVTPGPAGFFDDVAVMLAVTAKSMSEFGLEARHLRAFKLAADREAGLIAQIAGPIAKGRDAGARDRAEEVVRELAALSLTLHTCLVKAAVRGAIDH*	ATGACGGCTGTCGGGGAACGCGCGCAGGGCGGAATGTCGATCGGGTCCGTTCTCGATCAGCTACGCCCCGACTTCCCCGACATCACCATTTCGAAGATCCGATTCCTCGAATCGGAAGGCTTGATCAGTCCAGAACGGACTCCGTCGGGTTACCGGCGGTTTTCGATTCTGGACTGCGAGCGCCTCAAGTTCGTTCTCACCGCGCAGCGTGATCAGTACCTGCCGTTGAAGGTGATCAAAGAACAACTCGAGGCCATCGACAGTGGCGTTGCGACGCTGGGTGGCGATCGTCCGGCGTCGCGGCCACGTCGACTGGGTGTTGTGCCCGGCGAGGTATCGCCGGACGAATTTCAGGCCGATCGCGATGTGCGGATCAGCCGCGAGGATCTGCTAGAGCGTGCGGACATCGACGACAAGTTCTTGACCGAACTCATCCGCGCAGGCTTGGTCACCCCTGGCCCCGCCGGGTTCTTCGACGACGTCGCCGTGATGCTGGCTGTGACGGCCAAGTCGATGTCGGAGTTCGGTTTGGAAGCCAGGCACCTGCGGGCTTTCAAGTTGGCCGCCGATCGCGAAGCAGGCCTCATCGCACAAATAGCAGGTCCGATCGCGAAGGGTCGCGATGCAGGCGCACGTGATCGCGCCGAGGAGGTAGTCCGCGAGTTGGCGGCGCTATCCCTCACGCTGCACACTTGTCTGGTGAAAGCCGCAGTGCGCGGCGCTATCGATCATTGA
Streptomyces bambusae	>WP_226739422.1 TetR/AcrR family transcriptional regulator [Streptomyces bambusae]	Streptomyces bambusae	CGCGAGGAGGAACTGCTGCGCGCCGGCATCCAGTTGTCCGCGGACGGATCCCCCGGCCCG	810	REEELLRAGIQLSADGSPGP	>lcl|NZ_JAJAUZ010000077.1_cds_WP_226739422.1_6552 locus_tag=LG634_RS33010 protein=TetR/AcrR family transcriptional regulator protein_id=WP_226739422.1 location=14221..14787 gbkey=CDS	MQTRSAQTRQALIRAAAELIADGGPSDAGLVSICRRAGVSRGALYHHFSSTAQLMAAVYEQAHERVMELAEKAFDQRSADGPERFLTALTRALREEELLRAGIQLSADGSPGPPQLRDEVLTLVRRHVSKGHRETAPSPDDLADLAVVVAAGLESLGHTDPAWWEAGTNQRLWALLRPLFGAEAERIG*	ATGCAGACTCGGTCCGCACAGACCCGCCAGGCCCTCATCCGTGCCGCGGCTGAGCTGATAGCCGACGGCGGCCCCTCCGACGCGGGACTGGTCAGCATCTGCCGCCGGGCCGGAGTGAGCCGGGGGGCGCTGTACCACCACTTCTCCTCCACCGCGCAGTTGATGGCCGCCGTGTACGAGCAGGCCCACGAGCGCGTCATGGAGCTGGCGGAGAAGGCGTTCGACCAGCGCTCGGCCGACGGTCCGGAACGCTTCCTGACCGCGCTGACACGGGCCCTGCGCGAGGAGGAACTGCTGCGCGCCGGCATCCAGTTGTCCGCGGACGGATCCCCCGGCCCGCCGCAGCTGCGCGACGAGGTGCTGACCCTCGTGCGCAGACACGTGTCCAAGGGGCACCGGGAGACCGCCCCGTCCCCCGACGACCTGGCGGACCTGGCCGTGGTGGTGGCCGCCGGACTGGAGTCGCTGGGACACACCGACCCCGCTTGGTGGGAAGCCGGGACCAACCAGCGGCTGTGGGCCCTGCTGCGCCCGCTCTTCGGGGCGGAAGCGGAACGGATCGGGTGA
Marivita hallyeonensis	>WP_072775838.1 DNA polymerase III subunit delta [Marivita hallyeonensis]	Marivita hallyeonensis	CGCAAGGAACCAGCGCTTCTGGGTGATGCGATCAAGGCGGTGGGGTTCTTTCCCGGACCA	811	RKEPALLGDAIKAVGFFPGP	>lcl|NZ_FQXC01000001.1_cds_WP_072775838.1_246 gene=holA locus_tag=BUA42_RS00950 protein=DNA polymerase III subunit delta protein_id=WP_072775838.1 location=196574..197599 gbkey=CDS	VKLPPREAAGYFARPDPEKTGILIYGEDAMRVALKRQELIAALIGPEGEGEMRLTRIPAAELRKEPALLGDAIKAVGFFPGPRVAFVEDANDTVAKIVSGAVEDWQPGDAQIVVTAGQLPAKSQLRKLFEGHPNAYAAALYNDPPSRAEIEAELTRAGLARPDGAAMEMLTSLSRDLDPGDFRQTLEKIALYKLGDEGALSPEEVTLCAPGSTEADMDDVLNIVAEGRTGEIGPVMSRLGAQGTAAVTLLIMATRHFRALHAAASDPGGVAQGMGRLRPPVFGPRRDRMARQASGWGMHRLEQALQMLLETDLSLRSAGQHGPAFAIVERAFIRLAMLGRK*	GTGAAGCTGCCCCCGCGCGAGGCGGCGGGGTATTTTGCCCGGCCTGACCCGGAGAAGACGGGCATCCTGATCTATGGTGAAGACGCGATGCGGGTTGCGCTGAAGCGGCAGGAATTGATTGCGGCGCTGATCGGCCCTGAAGGCGAAGGCGAGATGCGCCTGACGCGTATTCCAGCGGCGGAGTTGCGCAAGGAACCAGCGCTTCTGGGTGATGCGATCAAGGCGGTGGGGTTCTTTCCCGGACCACGCGTGGCCTTTGTCGAAGACGCCAACGACACCGTTGCAAAGATCGTGTCGGGTGCGGTCGAGGATTGGCAGCCGGGGGATGCTCAGATCGTGGTGACAGCGGGGCAGCTTCCGGCAAAGTCGCAGTTGCGAAAGCTGTTCGAGGGGCACCCCAATGCCTATGCGGCGGCGCTTTACAACGACCCGCCAAGCCGGGCGGAGATCGAGGCGGAACTGACGCGCGCCGGTCTGGCGCGGCCGGACGGCGCGGCGATGGAGATGCTGACCTCTTTGTCGCGCGACCTGGATCCCGGGGATTTTCGTCAGACGTTGGAGAAGATCGCGCTCTACAAGCTGGGCGATGAGGGGGCGTTGTCCCCCGAGGAGGTCACGCTCTGCGCGCCGGGATCGACTGAGGCGGATATGGACGACGTGCTGAACATCGTGGCCGAAGGGCGCACCGGAGAGATTGGCCCGGTGATGTCACGCCTTGGCGCGCAGGGGACGGCGGCGGTGACGCTTCTTATCATGGCGACCCGGCATTTCCGGGCGCTGCACGCGGCGGCGTCCGATCCGGGCGGGGTTGCGCAGGGCATGGGGCGGCTCAGGCCGCCTGTCTTCGGACCGCGCCGGGACCGGATGGCGCGACAGGCGTCGGGCTGGGGCATGCACCGGTTGGAGCAGGCGTTGCAGATGCTGTTGGAAACAGACTTGTCGCTGCGCTCCGCAGGGCAACACGGGCCGGCCTTTGCGATTGTGGAACGGGCGTTTATCCGGCTGGCGATGCTGGGGCGCAAATAG
Paenibacillus herberti	>WP_089524947.1 flagellar filament capping protein FliD [Paenibacillus herberti]	Paenibacillus herberti	AATTCCAAGCCTAGCACGGCAATACCATCGGGAACTCCTGTTTCATCTAACCCTGGAGTA	812	NSKPSTAIPSGTPVSSNPGV	>lcl|NZ_NMUQ01000002.1_cds_WP_089524947.1_2835 gene=fliD locus_tag=CGZ75_RS14195 protein=flagellar filament capping protein FliD protein_id=WP_089524947.1 location=complement(364397..365887) gbkey=CDS	MSNLRISGFNSGLDIDSMVTQLMKAERSKLDKLKQSQTTITWQQEQFRDVSTSLVDFRNNKLSKYNTVNVLNARTSTVSGNTNAVSISSTNSNAAGSLTVTVDKLAESAMFVRQTGVTSVNATTKMQDILNGSTPSELKFTVSGKADPIVIAFNPTDLASDVLNKINSNKDLNVTGMLGSDGRLSIRSNETGARTVSLDAGILSGSSTGSDAEATVNGVKMTSKTNSLSVNGFNLELKAVTGTNGATTVSSKMDTDAIFNTIKTFIADYNTILDQVNGKLSEAKYRTYKPLTEDQKSEMKEKEIELWEKKATSGLLKNDSILSSMVSDMRMSLVSEVNTGSSAIKTIQSIGIVTGQWGDKGKLVIEDEQRLRAAIESNPSEVLALFNSKPSTAIPSGTPVSSNPGVGVFERLSSIAMNSLQLLSEKAGTSVYSTDKNSTFMANSLLGEQMRGLDRKISDMNSYLARKETQYYKQFTAMETAINRYSSQSSSFSSFQ*	ATGAGCAACTTGAGAATATCCGGGTTTAATTCAGGGTTGGATATTGACTCTATGGTTACACAGCTGATGAAAGCGGAACGCTCCAAGCTGGATAAGCTAAAGCAAAGTCAAACAACCATTACTTGGCAGCAAGAGCAATTTCGTGATGTTAGTACAAGTCTCGTCGACTTCCGGAATAACAAGCTTTCAAAATATAATACCGTCAATGTACTGAATGCCCGGACCTCCACGGTATCCGGAAATACTAATGCGGTATCCATTAGCTCTACGAACAGCAACGCGGCGGGATCGTTGACTGTTACCGTGGATAAGTTGGCTGAATCCGCCATGTTTGTTAGGCAGACGGGGGTTACTTCGGTCAATGCGACTACAAAGATGCAGGATATTCTGAATGGGAGCACTCCCTCAGAGTTAAAGTTTACAGTATCGGGAAAGGCTGATCCTATTGTGATTGCTTTTAATCCAACGGACTTAGCCAGCGATGTTCTGAACAAAATCAATTCAAACAAAGATCTAAATGTGACAGGGATGCTGGGATCGGACGGCAGGCTGTCGATCAGGAGCAACGAAACTGGGGCTAGAACAGTCTCACTGGATGCGGGGATATTATCGGGTTCTTCAACGGGTTCGGATGCTGAGGCGACCGTGAATGGCGTTAAAATGACTTCGAAAACGAACTCATTAAGCGTCAACGGATTTAATTTGGAGCTTAAAGCTGTAACCGGAACTAATGGAGCAACAACTGTATCCTCAAAAATGGATACGGACGCTATTTTTAACACCATTAAAACCTTTATTGCAGACTATAATACAATCTTGGATCAAGTGAACGGAAAGTTGAGCGAAGCCAAGTACCGTACGTACAAGCCTCTTACTGAAGATCAAAAGTCTGAAATGAAAGAAAAGGAAATCGAACTTTGGGAGAAAAAAGCGACGAGCGGCCTTCTGAAAAATGATTCCATATTAAGCTCAATGGTGTCGGATATGCGCATGTCCCTTGTTTCGGAAGTGAACACCGGGTCCAGTGCCATTAAAACAATTCAATCCATCGGGATTGTGACAGGGCAGTGGGGAGATAAGGGCAAGTTAGTCATCGAGGATGAACAAAGGTTGCGGGCTGCGATTGAAAGCAACCCTTCGGAGGTTTTAGCTTTGTTCAATTCCAAGCCTAGCACGGCAATACCATCGGGAACTCCTGTTTCATCTAACCCTGGAGTAGGTGTTTTTGAACGTCTAAGCAGCATCGCGATGAATTCTCTTCAACTTCTAAGTGAAAAGGCTGGTACTTCGGTATACAGCACAGATAAAAACTCGACCTTTATGGCAAATTCCTTATTAGGGGAACAGATGCGAGGTCTTGACCGTAAAATCAGCGACATGAACAGCTATTTAGCTCGCAAAGAAACCCAGTATTACAAACAATTTACTGCAATGGAAACAGCTATTAACCGTTACAGCTCACAGTCATCGTCTTTCTCAAGTTTCCAATAA
Streptomyces rectiverticillatus	>WP_246430666.1 beta-ketoacyl synthase N-terminal-like domain-containing protein [Streptomyces rectiverticillatus]	Streptomyces rectiverticillatus	GTGGGCAGGCCGCACGACGTGCTGGGCGAGGTGCCGGTCGCCTTCGTGGTCCCCGGACCG	813	VGRPHDVLGEVPVAFVVPGP	>lcl|NZ_CP040752.1_cds_WP_246430666.1_6258 locus_tag=FGW37_RS33645 protein=beta-ketoacyl synthase N-terminal-like domain-containing protein protein_id=WP_246430666.1 location=complement(7290711..7293893) gbkey=CDS	MAEIQDELIRALPDALKAHAAQMAYKTAFRDARRSVTYGELEERTARLAGHLARLGVRRGDRVALHLGSRVEMVEGFLATLRAGAVGVLLDPGAADAELAHFLDDSGAVAMITEQAGPFPVVDPAPVAGPSPVAGPEGAARPRLHSRIVVAGTDTVPDGAPTGTYAFERLTGTDPGRAPRDDLGLDEPAWILYTSGTTGRSKGVVSSQRTALWSVAAAYVPLWGLEREDRLLWPLPTFHAYAHSLCLLGIISVGASARLLDRGASVAQALAEQSCTVVAGVPATYHLLTEALRSAPQPRQPSGVRLCVTAGAPCPPALRADVEELLGAPLLDGYGSTETCGKIAVDRPGDPLDDGPGALPVPGVEVRLTGPGGGEEVADGAEGEIWVRGPNLMIGYHNRPDDTARAFRDGWYRTGDLGRRTHGGRLLVTGRVKELIIRGGENVSPVEVEHVLLGCPGVADAAVVGRPHDVLGEVPVAFVVPGPHGVDTDRVRAVCRERLTGFKVPDEVYETGSVPRTASGKTDRPALARQLTERLAAAREDAASALRRRLLSLPASDRHDALLRLVLARAADAGGVPEQEQGQAQEQEPGHPFSASGITSLGGVLLRDRLGADTGLELPATLVFDHPTPRAVAEFLHSALLGGRAPAARTPGGRTRRASEEPVAIVSMACRFPGSRDDVASPEELWQLLVDGVDATSDLPGDRGWDRENLFDPDPDRLGASVTRRGGFLRRAADFDAAFFGMSPREALATDPQQRLLLETTWELCERAGVDPAELRGSDTGVFVGVMHDDYAGRLLHRGPHALEAHLALGSTGSVASGRIAYALGLHGPAVTVDTACSSSLVAMHWAAQALRSGECSLAVAGGVTVMATPAPFVAFSRLRGLAPDGRCKPFSAAADGTGWAEGTGVVLLERLSDARRNGHPVLALLRGSAVGSDGASNGLTAPSGPAQQQVIRRALADAGLSPADIDTVETHGTGTALGDPVEARALLAAYGQERPPGRPLWLGALKSNIGHTQAAAGVGGVIKTVLAMHHGCLPAHPALRRAVAPRGLVAGHRTAADAG*	ATGGCGGAGATCCAGGACGAGTTGATCCGTGCGCTGCCCGATGCGCTCAAGGCGCATGCGGCGCAGATGGCGTACAAGACCGCTTTCCGGGACGCGCGGCGGAGCGTCACCTACGGGGAGCTGGAGGAACGAACCGCGCGGCTGGCGGGTCACCTGGCGCGGCTGGGGGTGCGGCGGGGCGACCGAGTGGCCCTCCACCTGGGCAGCCGGGTGGAGATGGTGGAGGGGTTCCTCGCGACCCTGCGGGCGGGGGCCGTAGGCGTTCTGCTCGATCCCGGGGCGGCGGACGCGGAGCTGGCGCACTTCCTCGACGACAGCGGGGCGGTCGCGATGATCACCGAACAGGCCGGGCCGTTCCCCGTCGTCGACCCCGCCCCCGTCGCCGGGCCGTCCCCTGTCGCCGGGCCGGAGGGAGCCGCACGACCGCGCCTGCACTCACGGATCGTGGTGGCAGGCACGGACACCGTGCCGGACGGGGCACCCACAGGCACGTACGCCTTCGAGCGGCTGACCGGGACGGATCCGGGGCGGGCGCCCCGGGACGACCTCGGCCTGGACGAGCCCGCCTGGATCCTCTACACCTCGGGGACCACCGGGCGGAGCAAGGGCGTCGTCTCCAGCCAGCGCACCGCACTGTGGTCCGTCGCGGCGGCCTACGTCCCGCTGTGGGGTCTGGAGCGGGAGGACCGGCTGCTGTGGCCGCTGCCGACGTTCCACGCCTACGCGCACTCGCTGTGCCTGCTCGGGATCATCTCCGTGGGGGCGAGCGCCCGCCTCCTCGACCGCGGCGCGAGCGTCGCGCAGGCGCTCGCCGAGCAGTCGTGCACGGTCGTGGCAGGGGTGCCGGCGACGTACCACCTGCTCACGGAGGCGCTGCGCAGCGCGCCGCAGCCGCGGCAGCCGTCCGGCGTACGGCTGTGCGTCACCGCCGGCGCGCCGTGTCCCCCGGCGCTGCGGGCGGACGTCGAGGAGCTGCTGGGTGCCCCGTTGCTCGACGGCTACGGCAGCACCGAGACGTGCGGGAAGATCGCGGTCGACAGGCCCGGCGACCCTCTGGACGACGGCCCCGGCGCTCTGCCCGTGCCCGGTGTCGAGGTGCGGCTGACCGGTCCCGGCGGTGGCGAGGAGGTCGCCGACGGGGCGGAAGGAGAGATCTGGGTCCGCGGTCCGAACCTGATGATCGGGTATCACAACCGCCCGGACGACACCGCACGGGCGTTCAGGGACGGCTGGTACCGCACCGGGGATCTCGGGCGCCGCACACACGGCGGCCGGCTGCTGGTCACCGGCCGGGTTAAAGAGCTGATCATCCGTGGAGGCGAGAACGTCAGCCCGGTCGAGGTCGAACACGTCCTGCTCGGCTGCCCCGGCGTCGCGGACGCCGCAGTCGTGGGCAGGCCGCACGACGTGCTGGGCGAGGTGCCGGTCGCCTTCGTGGTCCCCGGACCGCACGGAGTCGACACCGACCGGGTTCGCGCCGTGTGCCGGGAACGGCTGACGGGCTTCAAGGTGCCCGACGAGGTGTACGAGACCGGCTCCGTACCCCGTACCGCCTCCGGCAAGACCGACCGCCCGGCGCTGGCCCGGCAGTTGACCGAACGGCTCGCGGCGGCGCGCGAGGACGCCGCGTCCGCCCTGCGCAGGCGACTGCTCTCCCTGCCTGCGTCCGACCGCCACGACGCCTTGCTGCGCCTCGTCCTCGCCCGGGCGGCGGACGCCGGTGGCGTGCCGGAACAGGAGCAGGGACAGGCACAAGAACAGGAGCCGGGGCATCCCTTCAGTGCCTCCGGCATCACCTCCCTCGGAGGCGTACTGCTGCGCGACCGGCTCGGCGCGGACACGGGGCTGGAGCTGCCCGCGACCCTGGTGTTCGACCACCCGACGCCCCGCGCCGTGGCGGAGTTCCTGCACTCCGCACTGCTCGGCGGCCGTGCCCCGGCCGCCCGTACACCCGGCGGAAGGACGCGCAGGGCGTCCGAGGAGCCGGTGGCCATCGTCTCCATGGCGTGCCGGTTTCCGGGATCCCGCGACGACGTGGCATCCCCGGAGGAGCTGTGGCAGTTGCTCGTGGACGGGGTCGACGCGACCTCGGACCTCCCCGGCGACCGCGGCTGGGACCGGGAGAACCTCTTCGACCCCGATCCGGACCGGCTCGGCGCGTCCGTCACCCGCCGCGGCGGCTTCCTGCGCCGGGCGGCCGACTTCGACGCGGCCTTCTTCGGGATGTCCCCGCGGGAGGCGCTGGCCACCGATCCGCAGCAGCGGCTGCTCCTGGAGACCACCTGGGAGCTCTGTGAGCGGGCGGGCGTCGACCCGGCGGAGCTGCGCGGCAGCGACACAGGCGTCTTCGTCGGCGTGATGCACGACGACTACGCAGGCCGTCTCCTGCACCGGGGGCCGCACGCGCTCGAGGCGCACCTCGCGCTGGGTTCGACCGGCAGCGTGGCGTCGGGCCGTATCGCGTACGCCCTGGGGCTGCACGGGCCTGCCGTCACGGTCGACACCGCCTGTTCGTCGTCCCTGGTGGCGATGCACTGGGCGGCGCAGGCGCTGCGGTCGGGCGAGTGCTCGCTGGCGGTGGCCGGCGGCGTGACGGTGATGGCCACTCCGGCACCCTTCGTGGCGTTCAGCAGGCTGCGCGGCCTGGCGCCGGACGGCCGGTGCAAACCGTTCTCGGCCGCGGCCGACGGCACCGGCTGGGCCGAGGGCACCGGAGTGGTCCTGCTGGAGCGCCTCTCCGACGCCCGGCGCAACGGCCATCCGGTCCTGGCCCTGCTCCGTGGCTCGGCCGTCGGCTCCGACGGCGCCTCCAACGGTCTCACCGCGCCCAGCGGCCCGGCCCAGCAGCAGGTGATCCGTCGGGCCCTGGCCGACGCCGGGCTGTCCCCGGCCGACATCGACACCGTAGAGACGCACGGCACCGGTACCGCGCTCGGCGACCCCGTCGAGGCCCGGGCGCTGCTGGCCGCGTACGGGCAGGAGCGGCCCCCCGGCCGGCCGCTGTGGCTCGGTGCGCTGAAGTCCAACATCGGGCACACCCAGGCCGCGGCCGGTGTCGGCGGTGTCATCAAGACCGTCCTTGCGATGCACCACGGATGCCTGCCCGCGCATCCTGCACTGCGAAGAGCCGTCGCCCCGCGTGGACTGGTCGCCGGGCACCGTACGGCTGCTGACGCGGGATGA
Clostridium tunisiense	>WP_017414527.1 chromosome segregation protein SMC [Clostridium tunisiense]	Clostridium tunisiense	GCTACAGGATATAAGCATAAAATTGTAACCTTAGATGGAGAAATAATTAATCCTGGAGGA	814	ATGYKHKIVTLDGEIINPGG	>lcl|NZ_AMQH01000006.1_cds_WP_017414527.1_1269 gene=smc locus_tag=C661_RS0106590 protein=chromosome segregation protein SMC protein_id=WP_017414527.1 location=complement(243962..247519) gbkey=CDS	MFLKSIEIRGFKSFADKTELNFKQGVTAVVGPNGSGKSNISDAVRWVLGEQSVKSLRGDKMEDVIFAGTQYRKAVGLAQVSLTLDNSDSDLQIEYSDVTISRRLYRSGESEYLINNTTCRLKDVQALFMDTGIGKEGYSIIGQGKIDAILSGKPEERRKLLEEAAGIVKYKTRKEEAEKKLQNTEDNLVRINDIIHTYEERVEPLEKESEKAKTFLKLSEELKVNEINIIIDFIEKTKSNISDLNIKIKNATIALESGLREKETLKKELHKWNTELEEFDNKVSQDKQLYYDNKGKHQNILSEINLMSERIQGIDNNILRVQNEIEDFSNRIEKENEKIDELELQLYTLKEQQKNINDEIFMKEEEISKINQSISTESSNLKGLEEKKVKLLEGKNAQSNNINVANNNMELAKETLENLKINVESYNSSIIINNGTKTSLIDEVERSQEKISAFEEEVKENKKNIGRLKYSLTLSEKKLKEITMQTNKHEANLNALISLENQYEGYNKSVKNLMQHLSNGTVKNIKGNCYVLGEIIKVNQKFETAIEIAIGGAISNVITEEEESAKELINYLKSRNLGRATFLPMNIVRGRVLQVEQSIKNKDGYIGIASELIEFEDKFKGVMDYVLGKTIICNNMDQALQIAKATGYKHKIVTLDGEIINPGGALTGGSIYSKTASIIGRKREIEELTVKVKGNNQEIVVLSEEVRTYNEGIKTLDERNLNLRDEIHFESIEVTKIQGKINSITEDTLKLTKSLERSTVELNSIMEKLVALELSVDDYCKELIEIEDELITIESNYELLNKEVKQGLDIIDSIKNNLTDLKIKRAQIDESINNKFLEIQRLKMDIVGYNQKIEELRSEVKNYDKTKEIYFKSLEENNEKVKVLMEELESLELKFKDNEIERIKFKDQINLVNSQIETLTLEFEKIEKEYHRHQVSLVKIETEEQGLLEKLNEEYELTYAEALKYKEHVVNISMLKEKVLNLKREISSLGVVNVGAIEEFKEVKEKFIFMSNQREDLVNAKEELTKVICEMTEKMKVVFRDNFEKLRVNFEQTFRELFKGGRADLILQDGDELTSKIEINVEPPGKKLQNINLMSGGEKVLSAIALLFAILKMKPTPFCILDEIEAALDDANVIRYAEFLRKFSKNIQFIVITHRKGTMEASDMLYGVTMEEKGVSKVVSVNLTR*	ATGTTCTTAAAATCTATTGAAATAAGAGGGTTTAAGTCATTTGCTGATAAGACTGAATTGAACTTTAAACAAGGGGTTACTGCTGTGGTAGGACCTAATGGTAGTGGAAAGAGTAATATTTCTGATGCAGTTAGATGGGTTCTTGGAGAGCAAAGTGTAAAAAGTCTAAGAGGAGATAAGATGGAGGATGTTATCTTTGCAGGAACACAGTATAGAAAAGCAGTGGGCCTTGCGCAGGTATCTCTTACCTTAGATAATTCTGACTCAGATCTTCAAATAGAGTATTCAGATGTAACCATTTCAAGAAGATTATATCGTTCTGGAGAAAGTGAATACTTAATAAATAACACTACCTGTAGGTTAAAAGATGTACAAGCATTATTCATGGATACAGGTATAGGTAAAGAAGGATATTCAATTATTGGACAAGGTAAAATTGATGCCATATTGAGTGGAAAGCCTGAAGAACGAAGAAAACTTCTAGAAGAGGCCGCTGGAATAGTTAAGTATAAAACTCGTAAGGAAGAAGCAGAAAAGAAGCTTCAAAATACAGAAGATAACCTTGTAAGAATAAATGACATAATTCATACCTATGAAGAAAGAGTTGAACCTTTGGAAAAAGAAAGTGAAAAGGCAAAAACTTTTTTAAAGCTGTCTGAAGAATTAAAAGTAAATGAAATAAATATAATAATAGACTTCATCGAAAAAACTAAAAGCAATATAAGTGATTTAAATATAAAAATAAAAAATGCTACTATTGCCTTAGAAAGTGGTTTAAGGGAAAAAGAAACCCTAAAAAAAGAACTACATAAATGGAATACGGAACTTGAAGAGTTTGATAATAAGGTTTCACAGGATAAACAACTTTATTATGATAATAAGGGAAAGCATCAAAATATATTGTCAGAGATTAATCTTATGAGTGAAAGAATTCAAGGCATAGATAACAATATATTAAGAGTGCAAAATGAGATTGAAGATTTTTCAAATAGAATAGAAAAAGAAAATGAAAAGATAGATGAATTAGAATTACAACTTTATACCTTGAAAGAGCAACAAAAGAACATTAACGATGAAATTTTTATGAAAGAAGAAGAAATAAGTAAGATAAACCAATCTATTTCTACTGAGTCATCAAATTTGAAAGGTCTAGAAGAGAAAAAAGTGAAGTTGTTGGAGGGGAAAAACGCCCAAAGCAATAATATTAATGTTGCTAACAATAATATGGAGTTAGCAAAAGAGACCTTAGAAAATTTGAAAATTAATGTGGAAAGCTACAATAGTTCTATCATAATAAATAATGGAACTAAGACCTCATTAATTGATGAGGTTGAAAGATCTCAAGAAAAGATTTCAGCTTTTGAGGAAGAAGTAAAAGAAAATAAAAAAAATATTGGCAGATTGAAATATAGTTTAACCTTAAGTGAAAAGAAGTTAAAAGAAATAACTATGCAAACCAATAAACATGAAGCAAACTTAAATGCATTAATAAGTCTTGAAAATCAATATGAGGGATATAATAAGTCCGTAAAGAATTTAATGCAACATCTAAGTAATGGAACAGTGAAAAATATAAAAGGGAACTGTTATGTTTTAGGTGAAATCATTAAGGTTAATCAAAAATTTGAGACTGCAATAGAGATTGCCATAGGTGGAGCAATTTCAAATGTAATTACAGAAGAAGAAGAAAGTGCAAAAGAATTAATTAATTATCTTAAGAGTCGTAACCTTGGTAGAGCTACTTTTCTCCCAATGAATATTGTAAGAGGAAGAGTTCTTCAAGTAGAACAGAGTATAAAGAATAAAGATGGATACATAGGGATTGCTAGTGAACTTATAGAATTTGAAGATAAGTTTAAAGGGGTAATGGATTATGTATTAGGGAAGACCATTATTTGTAATAACATGGATCAGGCACTGCAAATTGCAAAGGCTACAGGATATAAGCATAAAATTGTAACCTTAGATGGAGAAATAATTAATCCTGGAGGAGCATTGACTGGAGGAAGCATATACTCTAAAACAGCTAGCATCATAGGAAGAAAAAGAGAAATTGAAGAATTAACAGTAAAGGTAAAGGGAAATAATCAGGAAATAGTAGTATTAAGCGAGGAAGTTAGAACTTATAACGAAGGGATAAAAACCCTTGATGAAAGAAACTTAAATCTAAGAGATGAGATACATTTTGAAAGTATCGAGGTTACCAAAATTCAAGGGAAAATTAATTCTATAACTGAAGATACCTTAAAGCTTACTAAAAGTTTAGAAAGGTCCACAGTAGAATTAAATAGCATTATGGAGAAGTTAGTAGCCTTGGAGTTAAGCGTAGATGACTATTGTAAAGAATTAATTGAAATAGAAGATGAATTAATAACCATAGAAAGCAACTACGAGCTGCTAAATAAGGAAGTAAAGCAAGGTTTAGATATTATAGATAGTATAAAAAATAATTTAACTGATCTTAAGATAAAAAGAGCACAAATTGATGAAAGTATAAATAATAAGTTTTTAGAGATTCAAAGACTAAAAATGGATATAGTAGGATATAATCAAAAGATTGAAGAATTAAGAAGTGAAGTTAAAAACTATGATAAAACCAAAGAAATTTATTTTAAAAGTTTAGAAGAGAACAATGAAAAAGTAAAAGTTCTTATGGAGGAATTAGAGTCTTTAGAACTTAAGTTTAAAGATAATGAAATTGAAAGAATAAAGTTTAAGGACCAGATAAACTTAGTTAATTCTCAAATTGAAACTTTGACCTTAGAGTTTGAAAAGATTGAAAAAGAATATCATAGACATCAAGTGTCCTTAGTTAAAATTGAAACTGAAGAACAAGGATTATTAGAAAAATTAAATGAAGAGTATGAACTTACTTATGCAGAGGCTTTAAAGTATAAGGAACATGTTGTTAACATATCTATGCTTAAGGAAAAAGTATTAAATTTAAAAAGAGAAATTTCAAGCCTAGGAGTAGTAAATGTAGGGGCTATTGAGGAATTTAAGGAAGTAAAAGAAAAGTTTATATTTATGAGTAATCAAAGAGAAGATTTAGTAAATGCTAAGGAAGAACTTACAAAGGTTATTTGTGAAATGACTGAGAAGATGAAAGTGGTATTTAGGGATAACTTTGAAAAGCTAAGAGTTAACTTTGAACAAACCTTCAGAGAACTATTTAAAGGCGGTAGAGCTGATTTAATCCTCCAGGATGGAGACGAATTGACCTCGAAAATTGAAATAAACGTGGAACCTCCAGGGAAAAAACTTCAAAACATTAACTTAATGTCTGGGGGAGAAAAGGTATTGTCCGCTATAGCTTTATTATTTGCTATACTTAAAATGAAACCAACTCCATTTTGTATATTAGATGAAATTGAAGCTGCCCTTGATGATGCCAATGTAATAAGATATGCTGAGTTTTTAAGAAAGTTTTCTAAGAATATACAGTTTATTGTTATAACCCATAGAAAGGGAACCATGGAAGCTAGTGATATGCTTTATGGGGTTACTATGGAGGAGAAGGGTGTATCCAAGGTAGTTTCTGTAAATTTAACTAGATAA
Streptomyces telluris	>WP_256791711.1 type I polyketide synthase [Streptomyces telluris]	Streptomyces telluris	GAACACGTCCGCACGACGGCCGACGCGATCCGGTCCTGGCTCGGCAGCGCCCCGGGCCCC	815	EHVRTTADAIRSWLGSAPGP	>lcl|NZ_JANIID010000049.1_cds_WP_256791711.1_5417 locus_tag=NQU55_RS33330 protein=type I polyketide synthase protein_id=WP_256791711.1 location=1474..10017 gbkey=CDS	MAEIQDELIRALPDALKAHAAQMADKTAFQDARRSVTYGQVEERTARLAGHLARSGVRRGDRVALRLSSRVEMVEGFLAVLRAGAVGVLLDPGAADAELEHFLDDSGAVAVITEQGGASPISGPSPIPGPSPVADPKAHAEPKTYAGPEATARPRPPRIRIVVTGTDTVPDGVLPAGTYAFERLATTDPGRAPRDDLGLDEPAWILYTSGTTGRSKGVVSSQRAALWSVAAAYVPLWELGREDRLLWPLPMFHAYAHSLCLLGVLSVGASALLLDRGTSVAQVLAEQPCTVVAGVPATYHLLTEALRSAPRPRQPSGVRLCVTAGAPCPPALRADVEELLGAPLLDGYGSTETCGKIAVERPGDPRDDGLGALPVPGVDVRLTGAGGDPDGGEVVADGLEGEIWVRGPNLMLGYHNRPDDTARAFRDGWYRTGDLGRRAHGGRLLVTGRVRELIIRGGENVNPVEVEHVLLGCPGVADAAVVGRPHDVLGEVPVAFVVPGPNGVDTDQVRAVCRERLSGFKVPDDVYETGSVPRTPSGKTDRPALARQLTERLAAAREDVASALRRRLLSLPASDRRDTLLRLVLARAADAGGVPEQEMDPGRPFSASGITSLGGVLLRDRLGADTGLELPATLVFDHPTPGAVADFLHSVLLDGRAPAASRTPGGKTRRAAEDPVAIVSMACRFPGSRDDVASPEELWQLLVDGADATSDLPGDRGWDPANLFDPDPDRLGTSVTRRGGFLRRAADFDAAFFGMSPREATATDPQQRLLLETAWELCERAGIDPADLRGSDTGVFVGVMHDDYAGRLLHRGPHALEAHLALGSTGSVASGRIAYALGLHGPAVTVDTACSSSLVAMHWAAQALRSGECSLAVAGGVTVMATPAPFVAFSRLRGLAPDGRCKPFSAAADGTGWAEGAGVVLLERLSDARRNGHPVLALLRGSAVGSDGASNGLTAPSGPAQQQVIRQALADAGLTPADIDTVETHGTGTALGDPVEARALLAAYGQERPPGRPLWLGALKSNIGHTQAAAGVGGVIKTVLAMRHGRLPRILHCEEPSPRVDWSSGTVRVLTRDEEWHPAPGSPRRAGVSAFGIGGTNAHVILEEASRSAAGQEGPEAGTSDGTRDGTRAGTEGHAAGTAPGRPRLMPPLLLSGADPQALRAQAAQVAAMLRKQPRSALLDVAFSLATTRTPLTHRAAVTGADREAVLSALDAQSAAGTGTGTGTGTEARLAAPAGRLALLFSGQGAQRPGMGRELHGAFPVFAAAFDALCDRFDAEGLERPLRSVLWAEEGTADAALLDRTDFAQIGLFVFEVALFRLLESWGVRPDVLSGHSLGELAAAHVAGVLSEPDAVELVAARGRLMRQLPGNGAMVALEASEHEAEEELTDRVAVAAVNGPRSVVLSGEEDAVLAVAARFAARGRRTTRLRAGHAFHSPLMQPMLDAFGLVAAQLTYHAPRIPVVSTLTGRPAAGDDLRSAAYWVRHARETVRFGDAVHRLAHGERVTAFAEIGPGAQLTAAAMAGLAADSEEPAGGRAQKRAEKQAEGPVFITTARDGAREAEAVLAALGRLHVHGLPVDWHRVYAGSGARRVDLPTYPFQRRRYWLDAPAAASPVPDPADRDNHPLLPRMTTVPGTERLLCTGDLSTAAHPWLRDHVVAGHVLVPAAAFAEVVLHAGDACGLDTVEDFALTAPLALPGSGDRVQVQVQVVLGEPDGSGRRTADVYSRPQDSGPLGAWTHHATGRLGPAAEDGGERRDQASAWPPPGAVPVDLTGAYERLSGTGHAYGPAFQGVTAAWQGPGKEVYAEVRLPEAAGADARRYGIHPALLDASLHAALLAAPSAGPARLPFAWRGLTVHAVGATALRVRLRPTGTDTVAVDLADPTGKPVARVESLTTRPLPESTRAAAAAGVNGGGGLYRLRWSVVPADGEGISLSMAAPDDLGLRSALPATPAMPATPDAFTGRENGAVVVSLAPSPEGDPPATDPATNPATDPARDPAAETHRLTARALNLLQTHLSAPAAPGARLVVVTRGAASPVPDLPAAAVWGLVRSAQAEYPGRLTVVDTDGTPESLRMLPAAVATGEPQLSLVDGVVRVPRLTDADVLSPSGAPSSSPSGAPSSSPSDSSSGSSLESPAADGFAGEHGGTVLLTGGTGALGGLLARHLVVRHGVRHLVLVSRRGPQSAGARQLQTALEEAGARVDVIACDVADRARLAAVVEKYAHRLSGVVHAAGALDDGVLEALTPARLAAVLRPKADAAWHLHELTRRLSLSHFVLFSSAAGLLGNPGQANYAAANAFLDALAHHRTALGLPALSLVWGPWAGGEGMAARTEGAERAMGGVLRAVSPEQGLALFDAALGRGEPVLAPLLPDRSRPTGPAVSPLPPPLRGLVRPARPARPAHPAAGSGDGAEGTGSAVGAATGPDDAAGSWRVRLAALPEAERAPALLELVRAEVAAVLGHPDAADVAPGRPFTELGFDSLTGVLLRNRLGMLTGLPLPATVTFDRPSVTELAGHLYTELDGHLYKRPGDTTAPPPEAAVPTVAAVAAIGTTGPAPSGTARPPQTLASLYRRVCGTGDVVSAMHLLVTASLALPSFGPDEASRHELAPVTLAEGTGGPALVCFPGFSPHLGRPWYAALAASFAGERDVLEIRHPGTAHGEAVPRDWQTLVDLHAATVRKHLGDRPYAVLGYSMGGYPAHAVAARLTATGTPPVGLVIADTYHVTPDREEEPWLLAMPARLPLQLGERFDTAVDDMSIAALGAYTRMARGWRPEPTDVPTLLIRATQPLPPVHPDVASGTRGGGPGKLSWPAPHTAVEVPGDHWTLFEEHVRTTADAIRSWLGSAPGPAMG*	ATGGCGGAGATCCAGGACGAGTTGATCCGTGCGCTGCCTGATGCGCTCAAGGCGCATGCTGCGCAGATGGCGGACAAGACCGCTTTCCAGGACGCACGGCGCAGCGTCACCTACGGGCAGGTGGAGGAACGGACCGCACGGTTGGCGGGTCACCTCGCGCGGTCGGGGGTGCGGCGGGGCGACCGGGTGGCCCTCCGGCTGAGCAGCCGCGTGGAGATGGTGGAGGGATTCCTCGCGGTCCTGCGGGCGGGCGCCGTAGGCGTTCTGCTCGATCCCGGGGCGGCGGACGCGGAGCTGGAGCACTTCCTCGACGACAGCGGGGCGGTCGCGGTGATCACCGAGCAGGGCGGAGCGTCCCCGATATCCGGACCGTCCCCGATACCCGGGCCGTCCCCGGTCGCCGATCCGAAGGCGCACGCCGAGCCGAAGACCTACGCCGGGCCGGAGGCGACCGCCCGACCACGCCCCCCGCGCATACGGATCGTGGTGACAGGCACGGACACCGTGCCGGACGGGGTCCTGCCCGCAGGCACGTACGCCTTCGAGCGACTGGCCACGACGGATCCTGGACGGGCACCCCGGGACGACCTCGGCCTGGACGAGCCCGCCTGGATCCTCTACACCTCGGGGACCACCGGGCGCAGCAAGGGCGTCGTCTCCAGCCAGCGCGCCGCCCTGTGGTCGGTGGCGGCGGCCTACGTCCCGCTGTGGGAGCTGGGGCGGGAGGACCGGCTGCTGTGGCCGCTGCCGATGTTCCACGCCTACGCGCACTCGCTGTGCCTGCTCGGGGTCCTCTCCGTGGGGGCGAGCGCCCTCCTCCTCGACCGGGGCACGAGCGTCGCGCAGGTGCTCGCCGAGCAGCCCTGCACGGTCGTGGCGGGAGTGCCGGCGACGTACCACCTGCTCACGGAGGCGCTGCGCAGCGCGCCGCGGCCGCGACAGCCGTCCGGTGTACGGCTGTGCGTCACCGCGGGCGCGCCCTGCCCCCCGGCGCTGCGGGCGGACGTCGAGGAGCTGCTGGGTGCCCCGTTGCTCGACGGCTACGGCAGCACCGAGACGTGCGGGAAGATCGCGGTCGAGAGGCCGGGCGACCCCCGGGACGACGGCCTGGGCGCCCTGCCCGTGCCCGGTGTCGACGTGCGGCTGACCGGTGCCGGCGGTGACCCCGACGGTGGTGAGGTGGTCGCCGACGGGCTGGAAGGGGAGATCTGGGTCCGGGGCCCGAACCTGATGCTCGGGTATCACAACCGCCCGGACGACACCGCACGGGCGTTCAGGGACGGCTGGTACCGCACCGGGGATCTGGGGCGCCGCGCGCACGGGGGCCGGCTGCTGGTCACCGGCCGGGTCAGGGAACTGATCATCCGTGGGGGCGAGAACGTCAACCCGGTCGAGGTCGAACACGTGCTGCTCGGCTGCCCCGGCGTCGCGGACGCGGCAGTCGTGGGCAGGCCGCACGACGTGCTGGGCGAGGTGCCGGTCGCCTTCGTGGTCCCCGGCCCGAACGGCGTCGACACCGATCAGGTCCGCGCCGTGTGCCGGGAGCGGCTGTCGGGCTTCAAAGTGCCCGATGACGTGTACGAGACCGGGTCCGTTCCCCGTACCCCCTCCGGCAAGACCGACCGCCCGGCGCTCGCCCGCCAGTTGACGGAACGGCTCGCGGCGGCGCGCGAGGACGTTGCGTCCGCCCTGCGCCGGCGGCTGCTCTCCCTGCCCGCGTCCGACCGCCGCGACACCCTGCTGCGCCTCGTGCTCGCCCGGGCGGCGGACGCCGGCGGCGTGCCGGAGCAGGAGATGGACCCGGGGCGTCCCTTCAGCGCGTCCGGCATCACCTCCCTCGGAGGCGTCCTGCTGCGCGACCGGCTCGGCGCGGACACGGGGCTGGAGCTGCCCGCGACCTTGGTGTTCGACCACCCGACGCCCGGCGCCGTGGCGGATTTCCTGCACTCCGTACTGCTCGACGGCCGTGCCCCGGCGGCATCCCGTACGCCCGGCGGAAAGACGCGCAGGGCGGCCGAGGATCCGGTGGCCATCGTCTCCATGGCATGCCGGTTTCCGGGATCCCGCGACGACGTGGCATCCCCGGAGGAGCTGTGGCAGTTGCTCGTGGACGGGGCCGACGCGACCTCGGACCTCCCCGGCGACCGCGGCTGGGACCCGGCGAACCTCTTCGACCCCGATCCGGACCGGCTCGGCACGTCCGTCACCCGCCGCGGCGGATTTCTGCGCCGGGCGGCCGACTTCGACGCCGCCTTCTTCGGAATGTCCCCGAGGGAGGCGACAGCCACCGATCCGCAGCAGCGGCTGCTGCTGGAGACCGCCTGGGAGCTCTGTGAGCGGGCGGGCATCGACCCTGCCGATCTGCGCGGCAGTGACACCGGCGTCTTCGTCGGCGTGATGCACGACGACTACGCAGGCCGTCTCCTGCACCGCGGGCCGCACGCGCTTGAGGCGCACCTGGCGCTGGGGTCGACCGGCAGCGTGGCGTCGGGCCGCATCGCGTACGCCCTGGGGCTGCACGGGCCCGCCGTCACGGTCGACACCGCCTGTTCGTCATCCCTGGTGGCGATGCACTGGGCGGCGCAGGCGCTGCGGTCGGGCGAGTGCTCGCTGGCGGTGGCCGGCGGCGTCACGGTGATGGCCACTCCGGCGCCCTTCGTTGCGTTCAGCAGGCTGCGCGGCCTGGCGCCGGACGGCCGGTGCAAACCGTTCTCGGCCGCGGCCGACGGCACCGGCTGGGCGGAGGGCGCCGGAGTGGTGCTGCTGGAGCGCCTCTCCGACGCCCGGCGCAACGGCCATCCGGTCCTGGCCCTGCTGCGTGGCTCGGCCGTCGGCTCCGACGGCGCCTCCAACGGTCTCACCGCGCCCAGCGGCCCGGCCCAGCAGCAGGTGATCCGTCAGGCGCTGGCCGACGCCGGGCTGACCCCGGCCGACATCGACACCGTCGAGACGCACGGCACCGGTACCGCGCTCGGCGACCCCGTCGAGGCCCGGGCGCTGCTGGCCGCGTACGGGCAGGAGCGGCCTCCCGGCCGCCCGCTGTGGCTCGGCGCGCTGAAGTCCAACATCGGGCACACCCAGGCCGCGGCCGGTGTCGGCGGGGTCATCAAGACCGTCCTTGCGATGCGTCATGGACGCCTGCCGCGCATCCTGCACTGCGAAGAGCCGTCCCCTCGCGTGGACTGGTCGTCAGGCACCGTACGGGTGCTGACACGGGACGAGGAGTGGCATCCGGCGCCCGGCAGTCCGCGCCGGGCGGGGGTGTCCGCGTTCGGCATCGGCGGGACCAACGCCCACGTCATCCTCGAAGAGGCCTCCCGGAGCGCCGCCGGGCAGGAAGGGCCGGAAGCCGGAACGAGCGACGGAACGCGAGACGGAACGCGAGCGGGAACGGAAGGCCACGCAGCCGGCACCGCCCCCGGACGCCCGAGGCTGATGCCGCCCCTGCTGCTCTCCGGCGCGGACCCGCAAGCTCTGCGCGCACAGGCCGCGCAGGTGGCGGCCATGCTGCGGAAGCAACCCCGGTCGGCCCTGCTGGACGTCGCGTTCTCCCTTGCCACGACCCGCACCCCGCTCACCCACCGGGCGGCGGTGACCGGAGCGGACCGCGAGGCAGTGCTGAGCGCTCTGGACGCGCAGTCGGCAGCTGGCACCGGCACCGGCACCGGCACCGGCACCGAGGCGAGGCTTGCCGCCCCCGCGGGGCGACTGGCCCTGCTGTTCTCCGGCCAGGGCGCGCAGCGGCCGGGTATGGGCCGGGAACTGCACGGCGCCTTCCCCGTGTTCGCCGCTGCCTTCGACGCCTTGTGCGACCGGTTCGACGCCGAAGGCCTGGAGCGGCCCCTGCGCTCCGTGCTGTGGGCGGAGGAGGGCACCGCTGACGCCGCTCTGCTGGACCGGACCGACTTCGCGCAGATCGGGCTGTTCGTCTTCGAGGTGGCGCTCTTCCGGCTGCTGGAGTCCTGGGGCGTACGGCCGGACGTCCTCTCCGGGCACTCCCTCGGGGAGCTTGCGGCGGCTCACGTCGCAGGGGTCCTGTCGGAGCCGGACGCCGTGGAACTGGTCGCGGCCCGGGGCCGGCTGATGCGGCAGCTGCCCGGCAACGGCGCCATGGTGGCCCTGGAAGCCTCCGAACACGAGGCCGAGGAGGAGCTGACGGACCGCGTGGCGGTCGCCGCGGTGAACGGCCCCCGCTCGGTCGTCCTCTCCGGCGAGGAGGACGCCGTGCTCGCCGTCGCGGCCCGTTTCGCCGCGCGGGGGCGCCGCACGACGCGGCTGCGGGCAGGCCACGCCTTCCACTCGCCCCTGATGCAGCCGATGCTGGATGCGTTCGGGCTCGTGGCGGCCCAGCTGACGTATCACGCGCCGCGGATACCGGTGGTGTCGACGCTGACGGGGCGCCCTGCCGCCGGGGACGACTTGCGCTCGGCCGCGTACTGGGTGCGCCACGCCCGCGAAACCGTGCGCTTCGGGGACGCCGTGCACCGGCTCGCCCACGGCGAACGGGTGACGGCCTTCGCCGAAATCGGGCCCGGTGCACAGCTGACCGCTGCCGCCATGGCCGGACTTGCCGCGGACAGCGAGGAACCGGCCGGCGGGCGAGCCCAAAAACGGGCCGAGAAGCAGGCCGAGGGGCCGGTGTTCATCACCACCGCACGGGACGGCGCCCGGGAGGCGGAGGCGGTCCTCGCCGCGCTCGGCCGGTTGCACGTGCACGGTCTGCCCGTGGACTGGCACCGGGTGTACGCGGGCAGCGGCGCCCGGCGGGTGGACCTGCCGACGTACCCCTTCCAGCGGCGGCGCTACTGGCTGGACGCCCCGGCCGCCGCCTCCCCCGTCCCGGATCCGGCGGATCGCGACAACCACCCGCTGCTGCCCCGGATGACCACCGTCCCGGGCACGGAGCGGCTCCTCTGCACCGGCGACCTCTCCACCGCGGCCCACCCGTGGCTGCGCGACCACGTCGTCGCCGGGCACGTTCTCGTACCCGCGGCCGCGTTCGCCGAGGTGGTGCTCCACGCGGGCGACGCCTGCGGTCTGGACACCGTCGAAGACTTCGCACTGACGGCCCCGCTGGCCCTGCCCGGCTCCGGCGACCGCGTCCAGGTACAGGTACAGGTGGTTCTGGGCGAGCCGGACGGCTCCGGGCGGCGTACCGCCGACGTCTACTCCCGCCCGCAGGACTCAGGGCCCCTGGGCGCCTGGACTCACCATGCGACCGGGCGGCTCGGCCCGGCCGCCGAGGACGGTGGCGAGCGTCGCGACCAAGCCTCCGCATGGCCGCCCCCGGGCGCCGTGCCGGTGGACCTGACCGGTGCCTACGAGCGCCTGTCCGGCACCGGGCACGCGTACGGCCCCGCGTTCCAGGGCGTCACAGCTGCCTGGCAGGGGCCGGGCAAGGAGGTGTACGCCGAGGTGCGGCTGCCCGAAGCGGCGGGCGCCGACGCACGCCGTTACGGCATCCACCCCGCCCTGCTCGACGCCTCGCTGCACGCGGCGCTCCTCGCCGCGCCGTCCGCCGGTCCCGCCCGGTTGCCCTTCGCCTGGCGCGGCCTGACCGTACACGCCGTCGGGGCCACGGCCCTGCGCGTGCGCCTACGGCCCACCGGTACGGACACGGTCGCCGTGGACCTGGCCGACCCCACCGGGAAGCCCGTGGCCCGGGTGGAGTCCCTGACCACCCGCCCGCTGCCGGAGTCCACCCGTGCCGCGGCGGCCGCAGGAGTGAACGGTGGCGGAGGGTTGTACAGGCTGCGGTGGTCCGTCGTTCCGGCCGACGGCGAGGGAATCTCCTTGTCGATGGCGGCACCGGACGACCTGGGCCTGCGTTCCGCGCTGCCTGCCACGCCCGCCATGCCTGCCACGCCTGACGCGTTCACCGGGAGGGAGAACGGAGCCGTAGTGGTCTCGCTCGCTCCGTCGCCGGAGGGCGATCCCCCGGCCACGGACCCCGCCACGAACCCCGCCACGGACCCCGCCCGGGACCCCGCCGCGGAGACGCACCGTCTGACAGCCCGCGCCCTGAACCTGTTGCAGACGCACCTGTCCGCTCCGGCGGCACCCGGAGCACGCCTGGTGGTGGTGACCCGTGGCGCCGCCTCCCCCGTGCCGGACCTGCCGGCCGCCGCCGTCTGGGGCCTGGTGCGTTCCGCGCAGGCGGAGTATCCCGGGCGCCTGACGGTCGTCGACACCGACGGGACGCCCGAGTCGCTGCGCATGCTGCCCGCCGCCGTCGCCACCGGCGAGCCCCAGCTCTCCCTCGTCGACGGCGTGGTCCGCGTCCCACGCCTGACAGACGCTGACGTCCTCTCCCCCTCAGGTGCTCCTTCCAGCTCCCCCTCCGGTGCTCCCTCCAGCTCCCCCTCCGATTCCTCCTCCGGCTCCTCCCTCGAATCGCCTGCGGCCGACGGGTTCGCAGGCGAACACGGCGGCACTGTCCTGCTCACCGGCGGCACCGGAGCCCTCGGCGGTCTGCTGGCACGGCACCTGGTCGTCCGGCACGGTGTCCGGCACCTGGTGCTCGTCAGCCGCCGGGGCCCCCAGTCGGCCGGGGCTCGGCAGTTGCAGACCGCGCTGGAGGAGGCGGGCGCCCGCGTGGACGTGATCGCGTGCGACGTGGCGGACCGTGCCCGGCTGGCGGCCGTCGTCGAGAAGTACGCGCACCGGCTGAGCGGCGTCGTGCACGCGGCCGGAGCGCTGGACGACGGCGTGCTGGAGGCACTGACGCCCGCGCGGCTGGCGGCGGTGCTGCGGCCGAAGGCGGACGCCGCCTGGCACCTGCACGAGCTGACGCGACGTCTGTCCTTGTCTCACTTCGTCCTGTTCTCCTCGGCGGCCGGGCTGCTGGGCAATCCCGGTCAGGCCAACTACGCGGCCGCCAACGCCTTCCTGGACGCGCTCGCCCACCACCGCACCGCCCTCGGCCTGCCCGCGCTCTCCCTCGTGTGGGGTCCGTGGGCGGGCGGGGAGGGGATGGCGGCGCGCACGGAGGGTGCCGAGCGGGCCATGGGCGGCGTGCTGCGCGCGGTCTCTCCCGAGCAGGGGCTGGCCCTGTTCGACGCCGCGCTGGGCAGGGGCGAGCCTGTGCTCGCTCCGCTGCTGCCGGACCGTTCCCGTCCCACGGGTCCCGCCGTGTCGCCCCTCCCGCCTCCCCTACGCGGGCTGGTGCGCCCTGCCCGCCCGGCTCGTCCGGCCCACCCGGCCGCCGGGTCCGGGGACGGCGCGGAAGGCACCGGCTCCGCGGTGGGAGCGGCCACCGGACCCGATGACGCGGCCGGTTCCTGGCGGGTACGGCTCGCGGCACTGCCGGAAGCCGAGCGGGCGCCCGCGCTGCTGGAGCTCGTCCGTGCGGAGGTCGCCGCGGTGCTCGGCCACCCGGACGCAGCGGACGTTGCGCCCGGACGCCCGTTCACCGAGCTGGGCTTCGACTCCCTGACGGGGGTGCTGCTGCGCAACCGCCTCGGCATGCTCACCGGCCTGCCGCTGCCCGCCACCGTCACGTTCGACCGGCCCAGCGTCACGGAGCTGGCCGGTCATCTGTACACAGAACTCGACGGTCATCTTTACAAGAGGCCGGGCGACACCACGGCACCTCCACCCGAAGCTGCCGTCCCCACCGTCGCCGCCGTTGCCGCCATCGGCACCACGGGGCCCGCCCCGAGCGGAACGGCACGGCCGCCGCAGACCCTCGCCTCCCTCTACCGGCGGGTGTGCGGAACGGGCGACGTCGTCTCGGCGATGCACCTGCTGGTGACCGCCTCGCTCGCCCTGCCCTCCTTCGGCCCCGACGAAGCCTCCCGGCACGAGCTCGCCCCGGTCACCCTGGCCGAAGGCACCGGCGGTCCCGCACTCGTGTGCTTCCCCGGCTTCTCCCCCCACCTCGGGAGGCCTTGGTACGCCGCGCTGGCCGCCTCCTTCGCCGGCGAGCGGGACGTCCTTGAGATCCGTCACCCGGGCACCGCCCACGGCGAGGCCGTCCCGCGCGACTGGCAGACCCTGGTGGACCTGCATGCCGCAACCGTGCGCAAGCACCTGGGCGACCGCCCGTACGCCGTCCTCGGCTACTCGATGGGCGGCTACCCGGCCCATGCGGTCGCCGCGCGGCTCACGGCGACGGGCACGCCGCCGGTCGGCCTCGTCATCGCCGACACCTACCACGTCACCCCGGACCGCGAGGAGGAGCCGTGGCTGCTCGCCATGCCCGCCCGTCTCCCCCTCCAGCTGGGCGAGCGGTTCGACACCGCCGTGGACGACATGTCGATCGCCGCCCTGGGCGCCTACACCCGTATGGCCCGCGGCTGGCGACCCGAACCGACGGACGTACCCACGCTGCTGATCCGCGCCACGCAGCCGCTCCCACCGGTGCATCCGGACGTCGCGAGCGGGACGCGGGGCGGCGGCCCCGGGAAGCTGTCCTGGCCGGCGCCGCACACCGCCGTGGAGGTCCCCGGCGACCACTGGACCCTCTTCGAGGAACACGTCCGCACGACGGCCGACGCGATCCGGTCCTGGCTCGGCAGCGCCCCGGGCCCCGCCATGGGATGA
Aureibacter tunicatorum	>WP_309940553.1 LamG domain-containing protein [Aureibacter tunicatorum]	Aureibacter tunicatorum	AATAATCAAGAGACAGGTCTGGAAGATACCTTATTCATCACAGAGCCGAATCCATTTCCT	816	NNQETGLEDTLFITEPNPFP	>lcl|NZ_JAVDQD010000005.1_cds_WP_309940553.1_3405 locus_tag=HNQ88_RS17530 protein=LamG domain-containing protein protein_id=WP_309940553.1 location=complement(74446..84471) gbkey=CDS	MAENYMKKLKAFWAFRWSSIWSKALLLFGFILYINSLAIAQNRNGAVDLASSGEGAWMRINDEDSSKPMGIESSAFTVEMWVKLQSNNSNDMCFFDFRTKDNRLAFVYKNNTSFRVETRGKVGNTHWSPSGISSSTVFLNNWVHVAFVYNGGSLVQIYINGSRKYSKNFTKDGNNITALYPKPNDHSGDGHCYIGATSPDGTKGKFYVSEVRVWKTNLSSSTISKYYDEEVNKSHPNWGSLVRYYHGTKENIVDNKPYIDDVMNKYDARVNHDTHTRVKDLYPPIKPPAFNNNTFDLNFTANDCQTSDIDVDWVSIHGNTYGYETGNDVKYSISRSKGNHGTEIDRGTSSNYRDTDVSPGDKIRYKLRTYWYVNGVKKYSDDAIYSDYGTIKEQYSAPTNLSATTEKCDKSIDISWSATDNPPKWTVQRSNNSSFSSGNHTATSNLGGTNRSFSHGNQALEQNRYYRVKASGTDGNGCTVSGAWSSGVRGYTSTQPKSPTNFTLSEDIANERINLSWSNPSSSLSDSWVLKKSKSDGSDEVTIDLPLGTRSYQDDDIETCESYRYSIASVNECAVEGVYSPIDKTGNVSIDLSNKITKVEASKGYHPNSVRLQWEVDGSLGDIDRFRIFRSDAEKINYQLIKVVDNDLIFDDETALGGKFYNYKVAGEVACENNTIYTNEPVDLGFMIPYGVANGHVEYEGGNAVEGVTINFEQENASSGKSLEFDGGTRSYVDPKKRIIDMGKADFTLEAWIKTTSKGVGLFANADNDNRWESGEKSFYLDGNGKPTYVGHGCNFIRSTISVNDGQWHHVALSYDYLGGPNPSYAIYVDGENVTAGNSNFTPNRNENPFMMLKIGRNNNNESKNHFDGNMDEIRVWDIARSEEEIKADFKRFLSGGEDNLLVYYRANEGVGTNVYDASNENTVFNKNDGVFVGDITFSDEIPETSKIGITGVTDEFGDYTIDYIPYSSGGEIFRVTPSLGQHAFEPSSRSVYVGDGAQTHNGLDFTDISSFLVQGKVTYKNSEVPVEGVQIMIDGVQAVGVDNKPVRSDENGNYAIDVPIGYHYLSVEKDGHVFSEGFFPPKNEFGDIELHEFTEDLTVNFTDSTKVTVAGRIIGGSREGDKEIGFGKSINNIGIADLTLKLQKEGYDLDVTDDALYGIVSLQTDARTGEYQLELIPEQWIVQKAGNNDYFLDPVDLPVVDLRHSVTELIALDSAEVEGAETVTFDVDTFYYHHKLNYVIQERPDLKVLAKNDKEFKGDSIIVFNNQETGLEDTLFITEPNPFPYPIFQMPKTYEANIYLLQVYRNPLHPDGPVVDEVPVEGAEITVTDNIGLVVEDNTGKTDADGKFTYEFKAGLPSLVRNGDESYTKTFEVDAKVGNIGVKWREDDPFRAYVLGAKPLEGTDFVSYGPEVVEMVLRDPPGSNSYAFIEKGSTYTKKETWQMNLDSNTGLDQTWNNGMYIGAGGGLAGPIIESEYQLDSEIGLEIQRGFDYEGKYSEQWTFTERIETSSDPEDVGSDADVYIGKAYNAFITKTKGLKLIPRQYCIDFGLEYMDIPGSDVVIGIIDGFAVDDGSTATYFAYSQKHIVEELLPELFVLRDELFKGDNYTSNLPYGHRYYGLNNDDNSLVQFKLDSIGQNSALDTANISYTFHGAEGETDSVDFVNEQITQWMNAIATNEAEKAEAEVVKNLSIDGSGGRISEEIEEVYESEYNWTSARRMKFKWNAAFGVKMNGKGYTMNNIFDVGLNFGRGEETKINHSVKFGYVIDERDEGDYYSIDIKHTKGISILNRNKFSDYIPSKGNFIEDQLIRAGIAGGVFAPKIIASKLAYKYTSKSNSFIATAGFVVDVAIFMYETGDVIYNAMNTYDKQGNIREDYDITGFRISSPIFSVRGGQSKCPYEGEEISSFYFDDNDEGVQLHTATLARENPKLDVEPTIRANVPEDQQAVFELKLQNESESDTDIWYDISIDESTNPDGAIILIDGLTAERSFLVPAWETISKTLTIQKGASGVMEYDSIGIILHSQCQFNPMDSQQDIADTIFVSAHFLPECSDVNLANFEENWIINYEDNNQATVKLDSYDLNHSTLEKIDFQYKPLSGDPITVKAYFLDQNSVAYQEFNGPKDVLDEASESFFWDITDLTDREYQVRARSFCADGSVTTTPWVKGTIDRSTPKPFGKPEPTDGILESSEDLAITFNESILTSLVRDNNITLRGILNGADVNHSTSLSLDGIGDYADIPSISLNNKSFTIEFWMQREVGENGVIFSKGSGEDKLEFAFDGNSVKATLGSDVFDIDPSSAYTATYPEHAWHHWAFVYNTESGQFLAYVDDKKVADETGLSFNSVNIESASIGKSATSTGMNIKAKVHEFRIWEEALTLNQVYSRMDATLSGNEIGLYGYWPFDEGLGTLAEDKSSGRNAIVSSGWSLEPGGVAFEFDGTSQYLTANGTNISIGDETDMTIEFWFKAETPSSDMTFLSTGWGENASDEVSNPLYSMAITANSQGNIVVNTNGNAWNAVTNDYFDDKWHHFALIVDRRANAKAYIDGQLQNQIDASEVGGLAGAEFWIGARGRRAEVNGGLSIEVDQYYAGMLDEVRVWNTLRTSEHMDLYRNVKLSGQEVGLQLYYPFETYNNVQGAIIMNESLTDQLDSDIYENGKSAIANSGETYSEFGPAIKDIRPVQDIPFDFVVSDNKIIITPIVDAYRIEGQILEVSVKDIQDLNGNRMQSPAVWTAYVQQNQVKWQESEVTVSIEVGEEHEFTVGIVNAGGIAYDYNLDNIPNWLYTSDASGVVSPNSVKEVTFKVVDGLNTGFYEQGINLSTVLGFDEKLNVSVRVSEDSPEWEVDPSNYQYTMNVFGQLIIGGVVSTDEGDKVGAFVDDVCRGVANVKFIPELDAYEVFLNIYSNEALNPEDIDLRIWDASKGNVHENVTPDLQFVPNKIIGTALNPIDIIASDDITNIVSLRKGWNWISFNLYNQYLSKVDSIIGTIGEDGDIIKGQDGYDLYTEGIGWMGSLTAGDGLEIEEMYKLQIQKDVELKLIGTPASVREYPINVVTGWNYIGFVPQMKMSVREALATLNPTDGDLIKGHHSFAMYTTTLGWIGNLKTLEPNVGYMLFSTKSGTINYPQNSTLSLARQQTEEDSPVVVNASQYADNMSMIASIENAEDFDLTGEEILVAYVGEEARGSSNAVELNDENIYLLPILGNGEASELKFKLIDPLTGEEYEIIESVDYATDQILGSLEAKYPLNIASRITGIGEVQKSVISPNPFDERIIIKMPTAVNSEIEVHLFSTVGQRVFDGALQTNGRGEAILNLDASAVGLVPEGAYVIVVTHGEVTEEHLLIKK*	ATGGCTGAAAACTACATGAAAAAACTTAAGGCTTTTTGGGCTTTTAGGTGGAGTAGCATATGGAGCAAAGCATTGCTTCTGTTCGGATTTATATTATATATAAATTCGTTAGCTATAGCTCAAAACCGTAATGGGGCCGTTGATTTGGCTTCATCGGGAGAAGGAGCATGGATGCGTATTAATGACGAGGACTCAAGTAAGCCTATGGGAATCGAAAGTTCTGCATTTACTGTTGAGATGTGGGTAAAACTACAATCCAATAATAGTAATGATATGTGTTTCTTTGATTTCAGAACTAAGGACAATCGCTTAGCTTTTGTTTATAAAAATAATACTTCTTTTAGAGTTGAAACACGTGGTAAAGTAGGTAATACTCACTGGAGCCCTAGTGGGATTTCTTCATCAACTGTTTTTTTAAACAACTGGGTTCATGTAGCCTTTGTCTATAATGGAGGATCGTTAGTTCAAATATATATTAATGGTAGCAGAAAATATAGTAAGAACTTTACTAAAGATGGGAATAATATTACAGCATTATACCCAAAACCAAACGATCACTCTGGCGATGGACATTGTTATATAGGAGCTACTTCACCAGATGGTACTAAAGGTAAGTTTTATGTTTCGGAAGTAAGAGTATGGAAGACAAATTTGAGCTCTTCAACGATTAGCAAATACTATGATGAAGAAGTGAATAAATCCCACCCTAATTGGGGAAGCCTTGTAAGGTATTATCATGGCACAAAGGAAAATATTGTTGATAACAAGCCTTATATCGACGATGTGATGAATAAGTATGATGCAAGGGTAAATCATGATACGCATACACGTGTGAAAGATTTATATCCGCCGATCAAACCGCCTGCATTCAACAATAATACTTTTGACTTGAATTTTACAGCTAATGATTGTCAGACGAGTGATATTGATGTGGATTGGGTAAGTATACATGGTAATACTTATGGATATGAAACGGGGAATGATGTAAAGTACTCGATTAGCAGAAGTAAAGGCAATCACGGAACTGAAATAGATCGAGGGACTTCTAGCAATTATAGAGACACAGATGTGTCCCCAGGAGACAAGATCAGGTACAAGTTACGTACATATTGGTATGTGAATGGAGTTAAGAAATACTCAGATGACGCGATTTATTCTGATTATGGAACAATTAAAGAACAATATTCTGCTCCAACGAATTTATCCGCTACTACTGAAAAGTGCGATAAAAGCATAGATATTTCGTGGTCGGCAACTGACAATCCTCCTAAATGGACAGTTCAAAGGTCTAACAATAGCTCATTTTCAAGTGGCAATCATACCGCTACATCAAATTTAGGTGGTACAAACAGATCCTTTTCTCACGGTAATCAGGCTTTAGAACAAAATCGTTATTATCGTGTAAAGGCAAGTGGTACAGATGGAAATGGTTGTACAGTAAGCGGAGCATGGTCTTCAGGCGTAAGAGGTTATACCTCTACACAGCCTAAGTCTCCGACTAATTTCACTTTAAGTGAAGATATTGCCAATGAGCGTATTAATCTTTCATGGAGCAATCCTTCTTCTAGCCTTTCTGATAGTTGGGTATTGAAGAAAAGCAAATCCGATGGCTCAGATGAAGTGACCATTGATTTGCCATTGGGTACAAGGTCTTATCAAGATGATGATATCGAAACTTGTGAATCTTATAGATACTCAATTGCCTCAGTTAATGAATGCGCGGTTGAAGGAGTTTATTCGCCAATAGATAAAACAGGAAACGTGTCTATCGATCTTTCGAATAAGATCACTAAGGTTGAAGCTTCCAAAGGTTATCATCCAAATAGTGTGAGGCTTCAGTGGGAAGTTGATGGATCGTTGGGAGATATTGATAGATTTAGAATTTTCAGATCAGATGCGGAGAAAATCAATTATCAATTGATAAAAGTAGTTGATAATGACCTCATATTCGATGACGAGACAGCATTGGGCGGTAAATTTTATAATTATAAAGTCGCTGGTGAAGTAGCTTGTGAAAATAACACGATTTATACGAATGAGCCTGTGGATTTAGGCTTTATGATTCCTTATGGAGTTGCTAATGGACATGTGGAGTATGAAGGCGGTAATGCTGTAGAAGGCGTAACGATAAATTTTGAGCAGGAAAATGCTTCTTCCGGCAAAAGTTTGGAATTTGACGGAGGAACGAGAAGTTACGTCGACCCCAAGAAGAGAATTATTGATATGGGTAAAGCTGACTTTACTTTGGAAGCTTGGATAAAGACAACTTCCAAAGGAGTCGGCTTATTCGCAAATGCTGATAATGATAACCGATGGGAATCAGGAGAAAAGTCGTTTTATCTTGATGGAAATGGAAAACCTACTTATGTAGGACATGGATGTAATTTTATACGCTCGACTATTTCAGTAAATGATGGTCAATGGCACCATGTGGCGCTATCTTATGATTACCTGGGAGGACCTAATCCATCATATGCAATTTATGTCGATGGTGAAAATGTGACTGCTGGCAATAGCAATTTCACTCCGAATAGAAATGAGAATCCATTTATGATGTTAAAGATTGGTCGCAATAATAACAACGAGTCTAAAAACCATTTTGATGGAAATATGGATGAGATTCGTGTGTGGGATATTGCAAGATCAGAAGAAGAAATTAAGGCCGATTTTAAAAGGTTTTTGAGTGGGGGAGAGGATAATTTGCTTGTATATTATCGAGCTAATGAAGGTGTTGGCACAAATGTATATGATGCTTCGAATGAAAATACAGTGTTTAATAAGAACGATGGAGTTTTTGTAGGAGACATTACTTTTAGTGATGAAATTCCTGAAACTTCAAAGATTGGTATTACTGGCGTTACGGATGAGTTTGGCGATTATACTATCGATTATATTCCTTATTCTTCAGGAGGTGAAATATTCAGAGTAACACCATCGCTTGGACAGCATGCTTTTGAACCATCTTCGCGTTCGGTTTATGTAGGAGATGGAGCCCAAACTCACAATGGACTTGATTTTACAGATATTTCCTCATTCTTAGTACAAGGTAAAGTCACTTATAAGAATAGTGAAGTGCCTGTGGAAGGAGTACAAATCATGATCGACGGTGTTCAGGCAGTAGGAGTGGATAATAAGCCTGTTCGCTCTGATGAGAATGGAAATTATGCTATTGATGTGCCAATTGGTTATCATTATTTATCTGTTGAGAAAGATGGTCACGTATTTTCCGAAGGATTCTTCCCTCCAAAAAATGAATTTGGAGATATTGAATTGCATGAATTTACCGAAGATTTAACAGTTAATTTTACGGATAGCACTAAGGTAACGGTCGCTGGTCGTATCATCGGTGGTAGCAGAGAAGGTGATAAGGAAATAGGCTTTGGCAAATCAATAAATAATATCGGTATCGCGGATTTGACATTGAAGCTTCAAAAAGAAGGGTATGACTTGGATGTTACGGATGATGCTTTGTATGGTATTGTTAGTTTGCAAACTGATGCTAGAACAGGAGAATACCAACTTGAGTTGATACCTGAGCAATGGATTGTTCAAAAAGCAGGTAATAATGATTACTTCTTGGATCCAGTTGACCTTCCAGTTGTGGATTTGAGACATTCTGTCACTGAGTTAATAGCATTGGATAGTGCGGAAGTAGAGGGAGCTGAAACTGTTACTTTTGATGTGGATACTTTCTATTATCATCATAAATTAAATTATGTGATTCAAGAAAGACCTGACTTAAAAGTATTGGCGAAGAATGATAAGGAATTTAAAGGCGATTCAATTATTGTATTTAATAATCAAGAGACAGGTCTGGAAGATACCTTATTCATCACAGAGCCGAATCCATTTCCTTATCCTATATTCCAAATGCCTAAGACTTATGAGGCGAATATTTACCTGTTGCAAGTGTATAGAAATCCATTGCATCCTGATGGGCCGGTGGTAGATGAGGTTCCAGTTGAAGGAGCTGAGATAACTGTAACAGACAATATTGGTCTTGTGGTTGAGGATAATACTGGAAAAACAGATGCTGATGGTAAATTTACCTATGAGTTTAAAGCTGGTTTGCCAAGCTTGGTGAGAAATGGTGATGAATCGTATACTAAAACGTTTGAAGTAGATGCGAAAGTTGGAAATATAGGAGTGAAGTGGAGAGAAGACGATCCTTTTAGAGCTTATGTGCTAGGAGCAAAACCTTTGGAAGGAACAGATTTTGTGTCTTATGGACCGGAAGTAGTTGAAATGGTCTTGAGAGATCCTCCAGGAAGCAATAGTTATGCGTTTATAGAAAAGGGCTCAACATATACCAAGAAAGAAACTTGGCAAATGAATCTGGATTCGAATACCGGTCTTGATCAGACTTGGAACAATGGTATGTATATTGGTGCTGGAGGAGGATTGGCAGGACCAATTATTGAAAGCGAGTATCAGTTGGATTCGGAGATCGGATTAGAGATTCAAAGAGGATTTGATTACGAAGGAAAATATTCTGAACAATGGACATTTACCGAGAGAATCGAAACAAGTTCTGACCCTGAGGATGTTGGTTCTGATGCGGACGTTTATATTGGTAAAGCTTACAATGCTTTCATTACCAAGACTAAAGGCCTTAAATTGATCCCGAGACAATATTGTATCGATTTCGGTCTTGAGTATATGGATATACCAGGCAGTGATGTTGTGATTGGTATTATTGATGGATTTGCTGTGGATGACGGAAGTACTGCTACTTATTTTGCATATTCTCAAAAACACATAGTTGAGGAATTATTGCCTGAGTTGTTTGTGTTGAGGGATGAATTGTTCAAAGGTGATAATTATACTTCCAATTTGCCTTATGGCCATAGATATTATGGATTGAATAATGATGACAATAGTTTAGTTCAGTTTAAATTGGATTCTATTGGTCAGAATTCGGCATTGGATACGGCTAATATATCTTATACATTTCATGGAGCTGAAGGCGAAACAGATTCAGTTGATTTTGTCAATGAGCAAATCACGCAATGGATGAACGCAATCGCTACGAATGAAGCTGAGAAAGCAGAAGCAGAAGTAGTGAAAAACTTGTCTATTGATGGTTCTGGCGGAAGAATTTCTGAAGAAATAGAGGAAGTATATGAGTCTGAATATAATTGGACTAGCGCCAGAAGGATGAAATTTAAATGGAATGCTGCTTTTGGTGTTAAAATGAATGGCAAAGGCTATACAATGAATAACATCTTTGATGTCGGCTTAAACTTTGGAAGAGGAGAAGAAACAAAGATTAATCATAGTGTGAAATTTGGTTATGTGATCGATGAGAGAGATGAAGGTGATTATTACAGCATTGATATCAAACACACAAAAGGTATTTCAATTCTTAATAGAAATAAGTTCTCGGATTATATACCTTCCAAAGGCAACTTCATTGAGGATCAATTGATAAGAGCTGGTATTGCGGGAGGTGTTTTTGCTCCTAAAATCATAGCTTCAAAACTAGCGTATAAGTATACATCTAAATCAAATTCTTTTATAGCAACAGCAGGTTTTGTGGTAGATGTGGCGATTTTCATGTATGAGACAGGGGATGTGATTTATAATGCTATGAACACATATGATAAGCAAGGGAATATTAGAGAGGATTATGATATTACCGGCTTTAGAATATCCAGTCCAATATTTTCTGTAAGAGGTGGACAGTCTAAATGTCCATATGAAGGAGAGGAAATTTCTAGTTTCTATTTTGATGATAATGATGAAGGTGTTCAGCTTCATACAGCTACTTTAGCAAGAGAAAATCCAAAATTGGATGTTGAGCCGACGATAAGAGCGAATGTGCCTGAAGATCAACAAGCAGTGTTTGAGCTTAAGCTTCAAAATGAAAGCGAGTCGGATACTGACATATGGTATGATATTTCAATCGATGAAAGCACAAACCCTGACGGAGCGATTATTTTGATCGATGGTTTAACAGCGGAGCGTTCTTTCCTAGTGCCTGCTTGGGAGACAATATCTAAGACTTTGACGATTCAGAAAGGAGCTTCTGGTGTTATGGAGTATGACAGTATTGGTATCATTCTTCATTCACAATGTCAGTTCAATCCGATGGATAGCCAACAAGATATTGCGGACACTATATTTGTGTCAGCGCACTTCTTGCCGGAGTGTTCGGATGTGAACTTGGCTAATTTTGAAGAGAATTGGATCATTAATTATGAAGATAATAATCAGGCGACTGTTAAACTGGATAGCTACGATTTGAATCACTCAACGTTGGAGAAAATTGATTTCCAATACAAGCCATTAAGCGGAGATCCAATAACTGTAAAAGCTTATTTCTTGGATCAGAATTCTGTGGCTTATCAAGAATTTAATGGACCTAAGGATGTCTTAGATGAGGCTTCAGAGTCATTCTTCTGGGATATTACAGATTTAACGGATAGAGAGTATCAAGTAAGGGCAAGATCTTTCTGCGCTGATGGTTCTGTTACTACAACTCCTTGGGTAAAAGGAACAATTGATAGAAGCACGCCTAAACCATTTGGAAAGCCTGAACCAACAGATGGCATCTTAGAATCTTCCGAGGATTTGGCTATTACATTCAATGAGTCAATATTGACAAGCTTGGTAAGAGACAACAATATTACATTGAGAGGTATTTTAAATGGAGCAGATGTAAATCATAGTACGAGTCTTTCTTTGGACGGTATTGGCGATTATGCGGATATTCCATCAATTTCTTTAAATAATAAGTCATTCACGATTGAGTTTTGGATGCAAAGAGAAGTTGGTGAAAACGGTGTGATTTTCTCGAAAGGGTCTGGAGAGGATAAGTTAGAATTTGCTTTTGATGGAAATAGTGTGAAAGCGACTTTAGGTTCGGATGTATTTGACATTGATCCAAGTTCAGCTTATACTGCCACATATCCGGAGCATGCTTGGCATCATTGGGCATTTGTTTACAATACTGAAAGCGGTCAATTCTTGGCATATGTTGATGATAAAAAAGTAGCTGACGAGACAGGGTTGTCATTTAACTCCGTGAATATCGAAAGCGCTTCTATTGGCAAAAGCGCGACTTCTACCGGAATGAATATTAAAGCTAAAGTTCATGAATTTAGAATCTGGGAAGAAGCGTTGACATTGAATCAAGTATACTCTAGAATGGATGCTACTTTGTCGGGCAATGAAATCGGTCTTTATGGTTACTGGCCGTTTGATGAAGGTTTAGGAACACTAGCTGAAGATAAATCATCTGGTAGAAATGCGATTGTTAGCTCAGGTTGGTCATTAGAGCCGGGTGGAGTTGCCTTTGAATTTGATGGCACTAGTCAATATTTGACTGCCAACGGAACGAATATTTCAATTGGCGATGAGACTGATATGACGATTGAATTTTGGTTCAAAGCGGAAACACCTTCTTCGGATATGACGTTCTTGTCGACTGGTTGGGGTGAAAATGCATCTGATGAAGTTTCTAATCCACTTTACAGTATGGCGATTACAGCTAATTCTCAAGGAAATATTGTTGTGAATACAAATGGCAATGCTTGGAATGCTGTTACAAATGACTATTTCGATGATAAGTGGCACCACTTTGCATTGATTGTTGACAGAAGAGCAAATGCTAAAGCTTATATTGACGGACAATTGCAAAATCAAATCGATGCTTCTGAAGTTGGCGGATTAGCTGGAGCGGAATTTTGGATTGGAGCAAGAGGCCGACGCGCTGAGGTGAATGGAGGTCTTTCAATTGAAGTAGATCAGTATTATGCAGGTATGCTTGATGAAGTTAGAGTTTGGAATACGTTAAGAACTTCTGAGCATATGGATTTGTACAGAAATGTGAAATTAAGCGGTCAAGAAGTTGGTCTTCAGCTTTACTATCCATTTGAAACATATAATAATGTACAAGGAGCGATTATTATGAATGAGTCATTAACTGACCAACTTGATTCTGATATTTATGAAAATGGAAAATCAGCAATTGCTAATTCCGGTGAAACTTATTCAGAATTTGGTCCAGCGATCAAGGATATCAGACCTGTTCAGGATATACCATTCGATTTTGTTGTAAGCGATAATAAGATTATCATCACTCCAATCGTTGATGCGTATCGTATTGAAGGTCAGATATTGGAAGTAAGTGTGAAAGACATTCAAGACCTTAATGGAAATAGAATGCAGTCGCCGGCAGTTTGGACAGCTTATGTGCAACAAAATCAAGTGAAATGGCAAGAGTCTGAGGTGACTGTTTCAATAGAAGTTGGAGAAGAACATGAGTTCACAGTTGGTATTGTAAATGCTGGAGGAATAGCATATGATTATAATCTTGATAATATTCCGAATTGGCTTTATACATCTGACGCCTCAGGAGTTGTTTCGCCAAATAGTGTGAAAGAGGTTACTTTCAAAGTTGTGGATGGATTGAATACAGGGTTTTATGAGCAAGGTATCAACTTGTCTACTGTGCTTGGGTTTGATGAAAAGTTGAATGTAAGCGTGAGGGTTTCTGAAGATTCTCCTGAATGGGAAGTTGATCCGAGCAATTACCAATATACTATGAATGTATTTGGCCAGCTGATCATTGGAGGAGTTGTGTCCACGGATGAAGGCGACAAGGTAGGTGCTTTTGTGGATGATGTTTGTAGAGGAGTTGCTAATGTTAAGTTTATTCCTGAATTGGATGCTTATGAAGTATTCTTGAATATTTATAGTAATGAAGCTTTGAATCCAGAAGATATAGATTTGAGGATTTGGGATGCAAGCAAAGGTAATGTTCATGAAAACGTAACTCCGGATCTACAGTTTGTCCCTAACAAGATTATCGGAACTGCATTAAACCCAATTGATATTATCGCTAGTGATGATATTACAAACATTGTTTCATTGAGAAAGGGATGGAATTGGATTTCGTTTAATCTTTATAATCAGTATTTGTCTAAAGTAGATTCAATCATTGGAACAATAGGTGAAGATGGTGATATCATCAAAGGGCAAGACGGCTACGATTTGTATACTGAAGGAATCGGATGGATGGGATCATTGACAGCGGGAGATGGTTTGGAGATTGAAGAAATGTACAAATTACAAATTCAAAAAGATGTTGAATTGAAATTAATAGGTACACCTGCATCAGTGAGAGAATATCCAATAAATGTTGTTACTGGATGGAATTATATCGGCTTTGTCCCTCAAATGAAAATGTCGGTAAGAGAAGCTTTGGCTACTTTGAACCCAACTGATGGAGACTTGATCAAAGGGCATCATTCATTTGCGATGTATACAACGACTTTAGGCTGGATTGGTAATTTGAAAACTTTAGAGCCAAATGTTGGATATATGTTATTCTCAACCAAATCAGGGACGATTAACTATCCTCAGAACTCGACTTTAAGTTTGGCTAGACAACAAACTGAAGAAGATAGTCCAGTCGTAGTAAATGCGTCTCAATATGCGGATAACATGTCAATGATCGCAAGCATTGAAAATGCCGAGGATTTTGATCTAACAGGAGAAGAAATTCTTGTAGCATATGTAGGTGAGGAAGCAAGAGGATCGTCGAATGCTGTGGAATTAAATGATGAAAATATCTACTTGCTACCAATATTAGGAAATGGAGAAGCTTCAGAACTTAAGTTCAAGTTGATTGATCCATTGACTGGAGAAGAGTATGAGATTATTGAATCGGTGGATTATGCTACAGATCAGATTCTTGGTTCATTGGAAGCTAAGTATCCTTTGAATATAGCTTCGAGAATAACAGGTATTGGCGAGGTTCAAAAATCAGTTATAAGTCCAAATCCATTTGATGAAAGAATTATCATCAAAATGCCTACAGCTGTAAATTCTGAAATTGAAGTGCATCTATTCAGCACAGTTGGTCAGAGAGTGTTTGATGGAGCGTTGCAAACTAATGGTAGAGGAGAGGCAATTCTTAACCTTGATGCTTCGGCTGTTGGTCTTGTTCCAGAAGGAGCTTATGTGATTGTTGTAACACATGGAGAAGTTACTGAGGAACATTTATTGATTAAAAAGTAA
Paraburkholderia youngii	>WP_176106000.1 DUF4148 domain-containing protein [Paraburkholderia youngii]	Paraburkholderia youngii	ATGCCGCGCGCGGGGCAGACCAGCGAGGCCGTGACTCAAGCGGTTGCCAACAGCGGCCCC	817	MPRAGQTSEAVTQAVANSGP	>lcl|NZ_JAALDK010000001.1_cds_WP_176106000.1_1226 locus_tag=G5S42_RS06230 protein=DUF4148 domain-containing protein protein_id=WP_176106000.1 location=complement(1337200..1337943) gbkey=CDS	MIVLTGLVFGAVTIGAYVSQLDNDWSSGRDVSLVADGERGVGATGAAATRHHALRDDVTALRSQPAASIGAQAGDALAIAALQYARESNKPQPQVQPQPQPTNLPPQPAVTSNRTQAPPAAKTVRAHHSRIASGTTTKPHSAQSAVTTSGTHARGSSYRKSSTAERSGKKAAGVMPEARPSPPHATQGVESAWSMPRAGQTSEAVTQAVANSGPKTRAEVEAELVRARENGTMPAFGRPAPSGPGAH*	ATGATCGTGTTGACGGGCCTCGTCTTCGGCGCGGTGACGATTGGGGCCTACGTGTCGCAGTTGGACAACGACTGGTCGTCCGGCCGGGACGTGAGCCTCGTCGCCGATGGCGAACGGGGTGTCGGCGCGACGGGCGCGGCGGCGACGCGGCACCATGCGCTGCGCGACGACGTGACTGCGCTGCGGTCTCAGCCGGCCGCGTCGATCGGAGCGCAGGCAGGCGACGCACTGGCCATCGCGGCGCTACAGTACGCGCGGGAGTCGAACAAGCCGCAACCGCAGGTGCAACCGCAGCCGCAGCCGACGAATCTGCCGCCACAGCCCGCGGTCACTTCGAACCGGACCCAGGCGCCGCCCGCGGCAAAGACCGTGCGCGCACACCATAGCCGGATTGCATCGGGCACCACCACGAAACCGCATTCAGCGCAAAGCGCTGTGACGACATCGGGTACTCACGCACGGGGCAGCAGCTACCGGAAAAGTTCTACTGCCGAGCGCTCCGGCAAGAAAGCGGCTGGCGTGATGCCAGAGGCGCGGCCGTCGCCGCCACATGCAACGCAAGGCGTCGAATCGGCGTGGTCGATGCCGCGCGCGGGGCAGACCAGCGAGGCCGTGACTCAAGCGGTTGCCAACAGCGGCCCCAAAACCCGCGCCGAGGTAGAGGCCGAACTCGTGCGCGCGAGAGAGAACGGCACGATGCCCGCGTTCGGCAGACCCGCACCGTCGGGACCTGGAGCGCACTGA
Paraburkholderia atlantica	>NUY31760.1 DUF4148 domain-containing protein [Paraburkholderia atlantica]	Paraburkholderia atlantica	GCCGAACTGGTGCGCGCGCGCGAGAACGGGACGATGCCCGCGTTCGGCAGACCCGGACCC	818	AELVRARENGTMPAFGRPGP	>lcl|NC_014118.1_cds_WP_013091754.1_3919 locus_tag=BC1002_RS19745 protein=DUF4148 domain-containing protein protein_id=WP_013091754.1 location=complement(816127..816909) gbkey=CDS	LYSEPRMIVLTGLVFGAVTIGAYVSQLDNDWSSGQDVSLVANGGRGTSATDAAAGLSEGPGGAAATRHHALRDDVTALRSKPAASIGAQAGDALAIAALQFARESNKPQPQVQPQPQPTSLPPQPAVTSNRTKAPPAAKTGHAHHSRVASGTPTKPRSAQSVGTASGNHARGGSHRKSSTAERSGKKATSAVPEAQYATQGVESAWSMPRAGQSSQAATQAVANSGPKTRAEVEAELVRARENGTMPAFGRPGPLGPGAH*	TTGTATAGCGAACCGAGAATGATCGTGTTGACGGGCCTCGTCTTCGGCGCGGTGACGATTGGGGCCTACGTATCGCAGCTCGACAACGACTGGTCGTCCGGCCAGGACGTGAGCCTCGTCGCCAATGGCGGACGGGGCACCAGCGCAACGGACGCGGCGGCGGGACTGAGCGAGGGTCCGGGCGGCGCGGCGGCAACGCGGCACCATGCGCTGCGCGACGACGTGACTGCGTTGCGGTCTAAACCGGCCGCGTCGATCGGAGCGCAGGCGGGCGACGCTCTGGCCATCGCGGCGCTGCAGTTCGCGCGGGAGTCGAACAAGCCGCAACCGCAGGTACAGCCGCAGCCGCAGCCGACGAGTTTGCCGCCGCAGCCTGCGGTCACTTCGAACCGGACCAAGGCGCCGCCGGCGGCAAAGACCGGGCACGCACACCATAGCCGCGTTGCGTCGGGCACCCCGACGAAACCGCGCTCAGCGCAAAGCGTTGGAACGGCATCGGGTAATCATGCGCGGGGCGGCAGCCACCGGAAAAGTTCGACTGCCGAGCGCTCTGGGAAGAAAGCGACTAGCGCGGTGCCGGAGGCGCAATATGCAACGCAAGGCGTCGAATCGGCATGGTCGATGCCGCGCGCGGGGCAGAGCAGCCAGGCCGCAACTCAAGCGGTTGCCAACAGCGGCCCCAAAACCCGCGCCGAGGTCGAGGCCGAACTGGTGCGCGCGCGCGAGAACGGGACGATGCCCGCGTTCGGCAGACCCGGACCCCTGGGACCAGGGGCGCATTGA
Paraburkholderia atlantica	>MPW07657.1 DUF4148 domain-containing protein [Paraburkholderia atlantica]	Paraburkholderia atlantica	GCCGAACTGGTGCGCGCGCGCGAGAACGGGACGATGCCCGCGTTCGGCAGACCCGGACCC	819	AELVRARENGTMPAFGRPGP	>lcl|NC_014118.1_cds_WP_013091754.1_3919 locus_tag=BC1002_RS19745 protein=DUF4148 domain-containing protein protein_id=WP_013091754.1 location=complement(816127..816909) gbkey=CDS	LYSEPRMIVLTGLVFGAVTIGAYVSQLDNDWSSGQDVSLVANGGRGTSATDAAAGLSEGPGGAAATRHHALRDDVTALRSKPAASIGAQAGDALAIAALQFARESNKPQPQVQPQPQPTSLPPQPAVTSNRTKAPPAAKTGHAHHSRVASGTPTKPRSAQSVGTASGNHARGGSHRKSSTAERSGKKATSAVPEAQYATQGVESAWSMPRAGQSSQAATQAVANSGPKTRAEVEAELVRARENGTMPAFGRPGPLGPGAH*	TTGTATAGCGAACCGAGAATGATCGTGTTGACGGGCCTCGTCTTCGGCGCGGTGACGATTGGGGCCTACGTATCGCAGCTCGACAACGACTGGTCGTCCGGCCAGGACGTGAGCCTCGTCGCCAATGGCGGACGGGGCACCAGCGCAACGGACGCGGCGGCGGGACTGAGCGAGGGTCCGGGCGGCGCGGCGGCAACGCGGCACCATGCGCTGCGCGACGACGTGACTGCGTTGCGGTCTAAACCGGCCGCGTCGATCGGAGCGCAGGCGGGCGACGCTCTGGCCATCGCGGCGCTGCAGTTCGCGCGGGAGTCGAACAAGCCGCAACCGCAGGTACAGCCGCAGCCGCAGCCGACGAGTTTGCCGCCGCAGCCTGCGGTCACTTCGAACCGGACCAAGGCGCCGCCGGCGGCAAAGACCGGGCACGCACACCATAGCCGCGTTGCGTCGGGCACCCCGACGAAACCGCGCTCAGCGCAAAGCGTTGGAACGGCATCGGGTAATCATGCGCGGGGCGGCAGCCACCGGAAAAGTTCGACTGCCGAGCGCTCTGGGAAGAAAGCGACTAGCGCGGTGCCGGAGGCGCAATATGCAACGCAAGGCGTCGAATCGGCATGGTCGATGCCGCGCGCGGGGCAGAGCAGCCAGGCCGCAACTCAAGCGGTTGCCAACAGCGGCCCCAAAACCCGCGCCGAGGTCGAGGCCGAACTGGTGCGCGCGCGCGAGAACGGGACGATGCCCGCGTTCGGCAGACCCGGACCCCTGGGACCAGGGGCGCATTGA
Paraburkholderia atlantica	>WP_013091754.1 DUF4148 domain-containing protein [Paraburkholderia atlantica]	Paraburkholderia atlantica	GCCGAACTGGTGCGCGCGCGCGAGAACGGGACGATGCCCGCGTTCGGCAGACCCGGACCC	820	AELVRARENGTMPAFGRPGP	>lcl|NC_014118.1_cds_WP_013091754.1_3919 locus_tag=BC1002_RS19745 protein=DUF4148 domain-containing protein protein_id=WP_013091754.1 location=complement(816127..816909) gbkey=CDS	LYSEPRMIVLTGLVFGAVTIGAYVSQLDNDWSSGQDVSLVANGGRGTSATDAAAGLSEGPGGAAATRHHALRDDVTALRSKPAASIGAQAGDALAIAALQFARESNKPQPQVQPQPQPTSLPPQPAVTSNRTKAPPAAKTGHAHHSRVASGTPTKPRSAQSVGTASGNHARGGSHRKSSTAERSGKKATSAVPEAQYATQGVESAWSMPRAGQSSQAATQAVANSGPKTRAEVEAELVRARENGTMPAFGRPGPLGPGAH*	TTGTATAGCGAACCGAGAATGATCGTGTTGACGGGCCTCGTCTTCGGCGCGGTGACGATTGGGGCCTACGTATCGCAGCTCGACAACGACTGGTCGTCCGGCCAGGACGTGAGCCTCGTCGCCAATGGCGGACGGGGCACCAGCGCAACGGACGCGGCGGCGGGACTGAGCGAGGGTCCGGGCGGCGCGGCGGCAACGCGGCACCATGCGCTGCGCGACGACGTGACTGCGTTGCGGTCTAAACCGGCCGCGTCGATCGGAGCGCAGGCGGGCGACGCTCTGGCCATCGCGGCGCTGCAGTTCGCGCGGGAGTCGAACAAGCCGCAACCGCAGGTACAGCCGCAGCCGCAGCCGACGAGTTTGCCGCCGCAGCCTGCGGTCACTTCGAACCGGACCAAGGCGCCGCCGGCGGCAAAGACCGGGCACGCACACCATAGCCGCGTTGCGTCGGGCACCCCGACGAAACCGCGCTCAGCGCAAAGCGTTGGAACGGCATCGGGTAATCATGCGCGGGGCGGCAGCCACCGGAAAAGTTCGACTGCCGAGCGCTCTGGGAAGAAAGCGACTAGCGCGGTGCCGGAGGCGCAATATGCAACGCAAGGCGTCGAATCGGCATGGTCGATGCCGCGCGCGGGGCAGAGCAGCCAGGCCGCAACTCAAGCGGTTGCCAACAGCGGCCCCAAAACCCGCGCCGAGGTCGAGGCCGAACTGGTGCGCGCGCGCGAGAACGGGACGATGCCCGCGTTCGGCAGACCCGGACCCCTGGGACCAGGGGCGCATTGA
Paraburkholderia atlantica	>WP_227717824.1 DUF4148 domain-containing protein [Paraburkholderia atlantica]	Paraburkholderia atlantica	GCCGAACTGGTGCGCGCGCGCGAGAACGGGACGATGCCCGCGTTCGGCAGACCCGGACCC	821	AELVRARENGTMPAFGRPGP	>lcl|NC_014118.1_cds_WP_013091754.1_3919 locus_tag=BC1002_RS19745 protein=DUF4148 domain-containing protein protein_id=WP_013091754.1 location=complement(816127..816909) gbkey=CDS	LYSEPRMIVLTGLVFGAVTIGAYVSQLDNDWSSGQDVSLVANGGRGTSATDAAAGLSEGPGGAAATRHHALRDDVTALRSKPAASIGAQAGDALAIAALQFARESNKPQPQVQPQPQPTSLPPQPAVTSNRTKAPPAAKTGHAHHSRVASGTPTKPRSAQSVGTASGNHARGGSHRKSSTAERSGKKATSAVPEAQYATQGVESAWSMPRAGQSSQAATQAVANSGPKTRAEVEAELVRARENGTMPAFGRPGPLGPGAH*	TTGTATAGCGAACCGAGAATGATCGTGTTGACGGGCCTCGTCTTCGGCGCGGTGACGATTGGGGCCTACGTATCGCAGCTCGACAACGACTGGTCGTCCGGCCAGGACGTGAGCCTCGTCGCCAATGGCGGACGGGGCACCAGCGCAACGGACGCGGCGGCGGGACTGAGCGAGGGTCCGGGCGGCGCGGCGGCAACGCGGCACCATGCGCTGCGCGACGACGTGACTGCGTTGCGGTCTAAACCGGCCGCGTCGATCGGAGCGCAGGCGGGCGACGCTCTGGCCATCGCGGCGCTGCAGTTCGCGCGGGAGTCGAACAAGCCGCAACCGCAGGTACAGCCGCAGCCGCAGCCGACGAGTTTGCCGCCGCAGCCTGCGGTCACTTCGAACCGGACCAAGGCGCCGCCGGCGGCAAAGACCGGGCACGCACACCATAGCCGCGTTGCGTCGGGCACCCCGACGAAACCGCGCTCAGCGCAAAGCGTTGGAACGGCATCGGGTAATCATGCGCGGGGCGGCAGCCACCGGAAAAGTTCGACTGCCGAGCGCTCTGGGAAGAAAGCGACTAGCGCGGTGCCGGAGGCGCAATATGCAACGCAAGGCGTCGAATCGGCATGGTCGATGCCGCGCGCGGGGCAGAGCAGCCAGGCCGCAACTCAAGCGGTTGCCAACAGCGGCCCCAAAACCCGCGCCGAGGTCGAGGCCGAACTGGTGCGCGCGCGCGAGAACGGGACGATGCCCGCGTTCGGCAGACCCGGACCCCTGGGACCAGGGGCGCATTGA
Paraburkholderia atlantica	>WP_260326778.1 DUF4148 domain-containing protein [Paraburkholderia atlantica]	Paraburkholderia atlantica	GCCGAACTGGTGCGCGCGCGCGAGAACGGGACGATGCCCGCGTTCGGCAGACCCGGACCC	822	AELVRARENGTMPAFGRPGP	>lcl|NC_014118.1_cds_WP_013091754.1_3919 locus_tag=BC1002_RS19745 protein=DUF4148 domain-containing protein protein_id=WP_013091754.1 location=complement(816127..816909) gbkey=CDS	LYSEPRMIVLTGLVFGAVTIGAYVSQLDNDWSSGQDVSLVANGGRGTSATDAAAGLSEGPGGAAATRHHALRDDVTALRSKPAASIGAQAGDALAIAALQFARESNKPQPQVQPQPQPTSLPPQPAVTSNRTKAPPAAKTGHAHHSRVASGTPTKPRSAQSVGTASGNHARGGSHRKSSTAERSGKKATSAVPEAQYATQGVESAWSMPRAGQSSQAATQAVANSGPKTRAEVEAELVRARENGTMPAFGRPGPLGPGAH*	TTGTATAGCGAACCGAGAATGATCGTGTTGACGGGCCTCGTCTTCGGCGCGGTGACGATTGGGGCCTACGTATCGCAGCTCGACAACGACTGGTCGTCCGGCCAGGACGTGAGCCTCGTCGCCAATGGCGGACGGGGCACCAGCGCAACGGACGCGGCGGCGGGACTGAGCGAGGGTCCGGGCGGCGCGGCGGCAACGCGGCACCATGCGCTGCGCGACGACGTGACTGCGTTGCGGTCTAAACCGGCCGCGTCGATCGGAGCGCAGGCGGGCGACGCTCTGGCCATCGCGGCGCTGCAGTTCGCGCGGGAGTCGAACAAGCCGCAACCGCAGGTACAGCCGCAGCCGCAGCCGACGAGTTTGCCGCCGCAGCCTGCGGTCACTTCGAACCGGACCAAGGCGCCGCCGGCGGCAAAGACCGGGCACGCACACCATAGCCGCGTTGCGTCGGGCACCCCGACGAAACCGCGCTCAGCGCAAAGCGTTGGAACGGCATCGGGTAATCATGCGCGGGGCGGCAGCCACCGGAAAAGTTCGACTGCCGAGCGCTCTGGGAAGAAAGCGACTAGCGCGGTGCCGGAGGCGCAATATGCAACGCAAGGCGTCGAATCGGCATGGTCGATGCCGCGCGCGGGGCAGAGCAGCCAGGCCGCAACTCAAGCGGTTGCCAACAGCGGCCCCAAAACCCGCGCCGAGGTCGAGGCCGAACTGGTGCGCGCGCGCGAGAACGGGACGATGCCCGCGTTCGGCAGACCCGGACCCCTGGGACCAGGGGCGCATTGA
Paraburkholderia atlantica	>WP_254898571.1 DUF4148 domain-containing protein [Paraburkholderia atlantica]	Paraburkholderia atlantica	GCCGAACTGGTGCGCGCGCGCGAGAACGGGACGATGCCCGCGTTCGGCAGACCCGGACCC	823	AELVRARENGTMPAFGRPGP	>lcl|NC_014118.1_cds_WP_013091754.1_3919 locus_tag=BC1002_RS19745 protein=DUF4148 domain-containing protein protein_id=WP_013091754.1 location=complement(816127..816909) gbkey=CDS	LYSEPRMIVLTGLVFGAVTIGAYVSQLDNDWSSGQDVSLVANGGRGTSATDAAAGLSEGPGGAAATRHHALRDDVTALRSKPAASIGAQAGDALAIAALQFARESNKPQPQVQPQPQPTSLPPQPAVTSNRTKAPPAAKTGHAHHSRVASGTPTKPRSAQSVGTASGNHARGGSHRKSSTAERSGKKATSAVPEAQYATQGVESAWSMPRAGQSSQAATQAVANSGPKTRAEVEAELVRARENGTMPAFGRPGPLGPGAH*	TTGTATAGCGAACCGAGAATGATCGTGTTGACGGGCCTCGTCTTCGGCGCGGTGACGATTGGGGCCTACGTATCGCAGCTCGACAACGACTGGTCGTCCGGCCAGGACGTGAGCCTCGTCGCCAATGGCGGACGGGGCACCAGCGCAACGGACGCGGCGGCGGGACTGAGCGAGGGTCCGGGCGGCGCGGCGGCAACGCGGCACCATGCGCTGCGCGACGACGTGACTGCGTTGCGGTCTAAACCGGCCGCGTCGATCGGAGCGCAGGCGGGCGACGCTCTGGCCATCGCGGCGCTGCAGTTCGCGCGGGAGTCGAACAAGCCGCAACCGCAGGTACAGCCGCAGCCGCAGCCGACGAGTTTGCCGCCGCAGCCTGCGGTCACTTCGAACCGGACCAAGGCGCCGCCGGCGGCAAAGACCGGGCACGCACACCATAGCCGCGTTGCGTCGGGCACCCCGACGAAACCGCGCTCAGCGCAAAGCGTTGGAACGGCATCGGGTAATCATGCGCGGGGCGGCAGCCACCGGAAAAGTTCGACTGCCGAGCGCTCTGGGAAGAAAGCGACTAGCGCGGTGCCGGAGGCGCAATATGCAACGCAAGGCGTCGAATCGGCATGGTCGATGCCGCGCGCGGGGCAGAGCAGCCAGGCCGCAACTCAAGCGGTTGCCAACAGCGGCCCCAAAACCCGCGCCGAGGTCGAGGCCGAACTGGTGCGCGCGCGCGAGAACGGGACGATGCCCGCGTTCGGCAGACCCGGACCCCTGGGACCAGGGGCGCATTGA
Paraburkholderia atlantica	>WP_227749284.1 DUF4148 domain-containing protein [Paraburkholderia atlantica]	Paraburkholderia atlantica	GCCGAACTGGTGCGCGCGCGCGAGAACGGGACGATGCCCGCGTTCGGCAGACCCGGACCC	824	AELVRARENGTMPAFGRPGP	>lcl|NC_014118.1_cds_WP_013091754.1_3919 locus_tag=BC1002_RS19745 protein=DUF4148 domain-containing protein protein_id=WP_013091754.1 location=complement(816127..816909) gbkey=CDS	LYSEPRMIVLTGLVFGAVTIGAYVSQLDNDWSSGQDVSLVANGGRGTSATDAAAGLSEGPGGAAATRHHALRDDVTALRSKPAASIGAQAGDALAIAALQFARESNKPQPQVQPQPQPTSLPPQPAVTSNRTKAPPAAKTGHAHHSRVASGTPTKPRSAQSVGTASGNHARGGSHRKSSTAERSGKKATSAVPEAQYATQGVESAWSMPRAGQSSQAATQAVANSGPKTRAEVEAELVRARENGTMPAFGRPGPLGPGAH*	TTGTATAGCGAACCGAGAATGATCGTGTTGACGGGCCTCGTCTTCGGCGCGGTGACGATTGGGGCCTACGTATCGCAGCTCGACAACGACTGGTCGTCCGGCCAGGACGTGAGCCTCGTCGCCAATGGCGGACGGGGCACCAGCGCAACGGACGCGGCGGCGGGACTGAGCGAGGGTCCGGGCGGCGCGGCGGCAACGCGGCACCATGCGCTGCGCGACGACGTGACTGCGTTGCGGTCTAAACCGGCCGCGTCGATCGGAGCGCAGGCGGGCGACGCTCTGGCCATCGCGGCGCTGCAGTTCGCGCGGGAGTCGAACAAGCCGCAACCGCAGGTACAGCCGCAGCCGCAGCCGACGAGTTTGCCGCCGCAGCCTGCGGTCACTTCGAACCGGACCAAGGCGCCGCCGGCGGCAAAGACCGGGCACGCACACCATAGCCGCGTTGCGTCGGGCACCCCGACGAAACCGCGCTCAGCGCAAAGCGTTGGAACGGCATCGGGTAATCATGCGCGGGGCGGCAGCCACCGGAAAAGTTCGACTGCCGAGCGCTCTGGGAAGAAAGCGACTAGCGCGGTGCCGGAGGCGCAATATGCAACGCAAGGCGTCGAATCGGCATGGTCGATGCCGCGCGCGGGGCAGAGCAGCCAGGCCGCAACTCAAGCGGTTGCCAACAGCGGCCCCAAAACCCGCGCCGAGGTCGAGGCCGAACTGGTGCGCGCGCGCGAGAACGGGACGATGCCCGCGTTCGGCAGACCCGGACCCCTGGGACCAGGGGCGCATTGA
Paraglaciecola marina	>WP_205964641.1 phytanoyl-CoA dioxygenase family protein [Paraglaciecola marina]	Paraglaciecola marina	CGTGCTTTTTCTCTAAGGTTTGTGGGTGATGATGCTAGATATATTGAACGCCCTGGTCCC	825	RAFSLRFVGDDARYIERPGP	>lcl|NZ_SAIS01000007.1_cds_WP_205964641.1_1769 locus_tag=EOK74_RS11630 protein=phytanoyl-CoA dioxygenase family protein protein_id=WP_205964641.1 location=169882..170676 gbkey=CDS	VHPLITQAHIDTFQQDGVVLIKGLFRAELDLIRSGIELNMQTPGPYAAENLSKGDTGRFFDDYCNWSRIPQFESVIRYSAAAEVAADLMKSQQVQIFHDHVLVKEPGTTKATPWHQDGPYYFVDGCQNVSFWSPMDPAKSNSLRCVAGSHLWDKQVLPTRWLTDTSFYPDDKNYMPVPDPDRQNMDIKEWEMEPGDAVAFNYGILHGARGNSTEHRRRAFSLRFVGDDARYIERPGPTSPPFPEHNMLTGQCLREDWFPIVFQR*	GTGCACCCACTTATTACTCAGGCCCATATCGATACGTTTCAACAAGATGGTGTGGTTTTAATTAAAGGACTCTTTAGAGCTGAGTTGGATCTTATTCGCTCAGGCATTGAATTGAATATGCAGACGCCAGGCCCCTATGCTGCAGAAAATCTTAGTAAAGGGGATACTGGTCGTTTTTTTGATGATTACTGTAATTGGTCTCGCATACCACAATTTGAAAGTGTAATTCGATACTCTGCCGCAGCTGAAGTCGCTGCTGATTTGATGAAATCGCAGCAAGTTCAGATTTTCCACGACCATGTATTAGTCAAAGAGCCTGGCACCACTAAAGCTACACCTTGGCATCAAGATGGTCCTTACTATTTTGTTGATGGCTGCCAAAATGTAAGTTTTTGGTCTCCGATGGATCCTGCTAAAAGTAATAGCTTGCGATGTGTTGCTGGTAGCCACCTTTGGGATAAGCAGGTTTTACCTACTAGATGGCTTACTGATACTAGTTTTTATCCTGATGATAAAAATTATATGCCAGTTCCTGATCCTGATAGGCAGAATATGGATATTAAAGAATGGGAGATGGAGCCTGGTGACGCTGTAGCATTTAACTACGGTATATTGCATGGAGCTCGAGGTAATAGCACCGAACATCGCCGACGTGCTTTTTCTCTAAGGTTTGTGGGTGATGATGCTAGATATATTGAACGCCCTGGTCCCACTTCGCCTCCATTTCCAGAGCATAATATGTTAACTGGTCAATGCCTTCGAGAAGATTGGTTCCCCATAGTTTTTCAACGTTAA
Luteibacter yeojuensis	>WP_166700602.1 cobalamin-binding protein [Luteibacter yeojuensis]	Luteibacter yeojuensis	GCCGTCCGCGACGGCGAGTTGCACGAGATCAAGTCGCCGATCATCCTGCAGCCCGGCCCG	826	AVRDGELHEIKSPIILQPGP	>lcl|NZ_JAAQTL010000002.1_cds_WP_166700602.1_2956 locus_tag=HBF32_RS15010 protein=cobalamin-binding protein protein_id=WP_166700602.1 location=complement(32878..33675) gbkey=CDS	MSDAYPQRIVCLTEEPTEVLYAIGEEHRIVGISGFTVRPPRARKEKPKVSAFTSAKIGQILDLKPDLAIGFSDLQADIAQELIRAGVEVWISNHRSVDGIVAYIRRLGAMVGATAKAEELARRVEAQLARIAAQATALPRRPRVYFEEWDEPLITGIRWVGELVRIAGGDDVFPELLEEPLAKQRILADPMEVVRRAPDIVFGSWCGKRFRPERVAARPGWADMPAVRDGELHEIKSPIILQPGPAALFDGIEAMHEVIARWARR*	ATGTCCGACGCCTATCCGCAGCGAATCGTCTGCCTCACCGAAGAACCGACCGAAGTCCTCTACGCCATCGGCGAGGAGCATCGCATCGTCGGTATTTCCGGCTTCACCGTGCGGCCGCCGAGGGCACGCAAGGAAAAGCCGAAAGTCTCCGCTTTCACCAGCGCGAAGATCGGCCAGATCCTCGACCTGAAACCCGATCTCGCCATTGGCTTCTCCGACCTGCAGGCCGACATCGCACAGGAGCTTATCCGGGCGGGCGTGGAGGTATGGATCAGCAACCACCGCAGCGTGGATGGCATCGTGGCCTATATCCGCCGTCTGGGCGCCATGGTCGGCGCCACGGCGAAAGCCGAGGAGCTGGCCCGGCGGGTCGAAGCGCAGCTGGCCCGGATCGCCGCGCAGGCGACCGCCTTGCCACGTCGGCCGCGGGTGTATTTCGAGGAGTGGGACGAGCCGCTCATCACCGGCATCCGCTGGGTGGGCGAGTTGGTGCGCATCGCCGGCGGCGACGACGTGTTTCCGGAACTGCTCGAGGAGCCGTTGGCGAAGCAGCGTATCCTCGCGGACCCGATGGAAGTGGTCCGGCGTGCGCCGGACATCGTCTTCGGCTCCTGGTGCGGCAAGCGCTTCCGGCCGGAACGCGTGGCCGCCCGTCCAGGCTGGGCCGACATGCCCGCCGTCCGCGACGGCGAGTTGCACGAGATCAAGTCGCCGATCATCCTGCAGCCCGGCCCGGCGGCGCTGTTCGACGGCATCGAGGCGATGCACGAGGTGATCGCGCGCTGGGCAAGGCGCTGA
Lysobacter solisilvae	>WP_200614021.1 cobalamin-binding protein [Lysobacter solisilvae]	Lysobacter solisilvae	GCGGTGCGCGATGGACATCTCTATGAGATCAAGTCGCCCGTCATCCTGCAGCCCGGGCCG	827	AVRDGHLYEIKSPVILQPGP	>lcl|NZ_CP071518.1_cds_WP_200614021.1_28 locus_tag=I8J32_RS00140 protein=cobalamin-binding protein protein_id=WP_200614021.1 location=complement(23360..24163) gbkey=CDS	VSAPTVGPRRIVCLTEEPTEVLYALGEQDRIVGISGFTVRPAIARREKPKVSAFTSAKIGQILELSPDFVIGFSDIQADIAAELIRAGVEVWISNHRTVPGILDYVRRLGALVGASARAQAYADELQRGLDGVAAAAAQLARRPKVYFEEWDDPLITGIGWVAELVRIAGGDDVFPERAVMSLGRDRILADGDEVIRRAPDIILGSWCGKKFRPERVAARPGWSQIPAVRDGHLYEIKSPVILQPGPAALTDGVREIAACIQRWARA*	GTGAGCGCCCCCACCGTCGGGCCGCGCCGGATCGTCTGCCTTACCGAGGAGCCCACCGAGGTCCTGTACGCGCTGGGCGAGCAGGACCGCATCGTGGGCATCAGCGGATTCACCGTGCGCCCTGCGATCGCCCGCCGCGAGAAGCCGAAAGTCAGCGCATTCACTTCTGCGAAGATCGGCCAGATCCTGGAACTGTCGCCGGACTTCGTCATCGGCTTTTCCGACATCCAGGCCGACATCGCCGCCGAGCTGATCCGCGCCGGCGTGGAAGTGTGGATCAGCAACCACCGTACCGTGCCCGGCATCCTCGACTACGTGCGCCGGCTCGGCGCGCTGGTGGGTGCGTCGGCGCGGGCGCAGGCCTATGCGGATGAGCTCCAACGCGGCCTGGACGGGGTCGCCGCCGCTGCTGCGCAGCTGGCCCGGCGCCCCAAGGTGTATTTCGAGGAATGGGACGACCCTCTGATCACGGGCATCGGCTGGGTGGCCGAGCTGGTGCGCATCGCCGGGGGCGACGACGTATTTCCCGAACGTGCCGTGATGTCGTTGGGCAGGGACCGGATCCTGGCTGATGGCGACGAGGTGATCCGCCGCGCGCCGGACATCATCCTGGGCTCCTGGTGCGGCAAGAAATTCCGGCCCGAGCGCGTGGCGGCGCGCCCGGGCTGGTCGCAGATCCCGGCGGTGCGCGATGGACATCTCTATGAGATCAAGTCGCCCGTCATCCTGCAGCCCGGGCCGGCGGCGCTGACCGACGGCGTGCGCGAGATCGCGGCGTGCATCCAGCGCTGGGCGCGGGCGTGA
Luteibacter jiangsuensis	>WP_167125633.1 ABC transporter substrate-binding protein [Luteibacter jiangsuensis]	Luteibacter jiangsuensis	GCGGTGCGCGACGGCGAACTGCACGAGATCAAGTCGCCGATCATCCTCCAGCCCGGTCCC	828	AVRDGELHEIKSPIILQPGP	>lcl|NZ_JAAQQR010000004.1_cds_WP_167125633.1_2472 locus_tag=HBF26_RS10085 protein=ABC transporter substrate-binding protein protein_id=WP_167125633.1 location=complement(34002..34814) gbkey=CDS	MSDAYPQRIVCLTEEPTEVLYAIGEDHRIVGISGFTVRPPRARKEKPKVSAFTSAKIGQILDLKPDLAIGFSDLQADIAQELIRAGVEVWISNHRSVDGIVAYIRRLGAMVGATAKAEALAQRAEEHLASVAAQAAALPRRPRVYFEEWDEPLITGIRWVGELVRIAGGDDVFPELLEEPLAKQRILADPMEVVRRAPDIVFGSWCGKRFRPEHVAARPGWADMPAVRDGELHEIKSPIILQPGPAALFDGIDALHSVIARWAHRQEPGA*	ATGTCCGACGCCTATCCGCAGCGTATCGTCTGCCTCACCGAAGAACCGACCGAAGTCCTTTACGCGATCGGCGAGGATCATCGCATCGTCGGCATTTCCGGCTTCACCGTGCGGCCGCCGCGGGCCCGCAAGGAAAAACCGAAGGTATCCGCATTCACCAGCGCGAAGATTGGCCAGATCCTCGATCTGAAACCGGATCTCGCCATCGGTTTCTCCGACCTGCAGGCCGACATCGCCCAGGAACTCATCCGCGCGGGCGTGGAGGTATGGATCAGCAACCATCGCAGCGTGGATGGCATCGTTGCCTACATTCGCCGCCTGGGCGCGATGGTCGGGGCGACCGCGAAGGCCGAAGCCCTGGCGCAGCGCGCGGAGGAGCACCTCGCCAGCGTGGCAGCGCAGGCCGCCGCGTTGCCGCGCCGGCCCAGGGTTTACTTCGAGGAGTGGGACGAGCCGCTCATCACCGGCATCCGCTGGGTCGGCGAACTGGTGCGTATTGCCGGCGGCGACGACGTATTCCCTGAGCTGCTGGAAGAACCGCTGGCGAAGCAGCGCATCCTGGCCGACCCCATGGAAGTCGTGCGCCGTGCGCCCGACATCGTTTTCGGTTCCTGGTGCGGCAAGCGGTTCCGGCCGGAACACGTGGCGGCTCGCCCCGGCTGGGCCGACATGCCCGCGGTGCGCGACGGCGAACTGCACGAGATCAAGTCGCCGATCATCCTCCAGCCCGGTCCCGCTGCGCTGTTCGACGGCATCGACGCATTGCACTCGGTGATCGCGCGCTGGGCGCACCGCCAGGAGCCGGGTGCCTAG
Constantimarinum furrinae	>WP_186987860.1 potassium channel protein [Constantimarinum furrinae]	Constantimarinum furrinae	GGCTGTTCGGTTATCGGTTATAAAACTCCGGAAGGAGAATATATTGTCAATCCTGAGCCT	829	GCSVIGYKTPEGEYIVNPEP	>lcl|NZ_CP052909.1_cds_WP_186987860.1_1685 locus_tag=ALE3EI_RS08550 protein=potassium channel protein protein_id=WP_186987860.1 location=1868469..1869479 gbkey=CDS	MIKLLRSNIVGALLLLVLVFLIGVIGFRFFSGYSWVDAWYMTVISITTVGFKEVEPLSNTEKVFTSVLILTSIFIVGYAIKVITEYILSSNNIGNLKQKKVQKKIDSLSGQVIVCGYGRNGRQAVEKLMAYNKSFVVIEDNKDVVERFTTEDMLFVHGNAVEDEILIRAGIEKASVLICALPSDADNLFVVLSARQINKDLKIISRATEEASYKKLKLAGADNVILPDRIGGEHMASLVVVPDLVEFLDNLSVTGEKESINVKQVDFEKICKDGREQSIRELDIRKKTGCSVIGYKTPEGEYIVNPEPSMIIKKQSKLILIGRPDQIESLKTYFKD*	ATGATTAAATTGCTACGCTCAAATATAGTTGGCGCCTTGCTGTTATTAGTGCTGGTGTTTTTAATTGGAGTCATTGGATTTCGATTTTTTTCAGGGTATTCATGGGTGGATGCCTGGTATATGACGGTCATCAGTATTACCACAGTAGGGTTTAAGGAGGTAGAGCCTTTAAGTAATACCGAAAAAGTATTTACGTCGGTGTTAATTTTAACCAGTATTTTTATTGTCGGATATGCTATAAAAGTGATTACTGAATATATCCTGAGCAGTAATAATATTGGTAATTTAAAACAAAAGAAAGTGCAAAAAAAAATCGACTCCCTTTCGGGACAGGTCATAGTTTGCGGATATGGACGAAACGGACGTCAAGCGGTTGAAAAATTAATGGCGTATAATAAGTCCTTTGTCGTAATCGAAGACAATAAGGATGTAGTAGAGCGCTTTACAACCGAGGATATGTTATTTGTTCACGGAAATGCTGTTGAAGATGAAATTTTAATTCGAGCGGGAATCGAGAAAGCATCGGTGCTTATATGTGCCCTTCCCAGTGATGCCGATAATTTGTTTGTGGTTTTATCGGCCAGACAAATCAACAAAGACCTTAAGATCATTAGCAGGGCAACCGAAGAGGCAAGTTATAAAAAACTTAAACTTGCGGGGGCAGATAATGTAATCCTGCCGGACAGAATAGGCGGTGAGCATATGGCTTCATTGGTAGTTGTCCCCGATCTAGTGGAATTTTTGGATAACCTTTCTGTGACCGGAGAAAAAGAAAGTATCAATGTAAAGCAGGTCGATTTCGAAAAAATCTGTAAAGACGGAAGAGAGCAATCCATTAGAGAATTAGATATTCGAAAAAAGACGGGCTGTTCGGTTATCGGTTATAAAACTCCGGAAGGAGAATATATTGTCAATCCTGAGCCTTCAATGATTATCAAAAAGCAATCCAAATTGATCCTCATCGGAAGGCCCGACCAAATTGAATCACTCAAAACCTATTTTAAAGATTAA
Roseibaca domitiana	>WP_249056426.1 DNA polymerase III subunit delta [Roseibaca domitiana]	Roseibaca domitiana	CGGCGCGACGCCGCGCAATTGCTGGACGCAGTCAAAGCACAAGGCTTTTTCCCCGGTCCG	830	RRDAAQLLDAVKAQGFFPGP	>lcl|NZ_JALZWP010000002.1_cds_WP_249056426.1_691 gene=holA locus_tag=M3N55_RS03510 protein=DNA polymerase III subunit delta protein_id=WP_249056426.1 location=297901..298923 gbkey=CDS	MKLNPRDFARLVAKPDLGLSGVLIYGQDAMRVALKRQELIAATIGPQGEAEMRLERLAGADLRRDAAQLLDAVKAQGFFPGPRVVFLDGVTDQGTDAVQAALSDWRPGDAQIIATAGALKASSKLRKLFEGAKTAGAVAIYDDPPTREEIEAELTRAGLTQISPDAMRDLTALSRVLDPGDFRQTLQKIALYKHGDGTALTPAEVADLAPASHEAAVDDLLHAVAEGESAKIGPLMVRLHAQGVAAVTLAIMAMRHFRSLHAMNCDPGGPSAGIQRMKPPIFGPRRDRLLKQAQGWGLVRLEAALATLTDADLTLRSSSNAPSMAVVERALIRLAMMARR*	ATGAAGCTCAACCCTCGCGATTTCGCGCGCCTTGTCGCCAAACCCGACCTTGGCCTGTCGGGCGTGCTGATTTACGGGCAAGACGCGATGCGCGTGGCGCTGAAACGGCAAGAACTGATCGCCGCCACCATTGGCCCGCAGGGCGAGGCCGAGATGCGGTTGGAACGGCTGGCAGGCGCCGACCTTCGGCGCGACGCCGCGCAATTGCTGGACGCAGTCAAAGCACAAGGCTTTTTCCCCGGTCCGCGCGTGGTCTTTCTGGACGGCGTGACCGATCAGGGGACAGACGCAGTTCAGGCCGCACTGTCGGACTGGCGACCGGGGGACGCGCAGATTATCGCGACCGCCGGCGCGCTGAAAGCCAGCTCGAAACTGCGCAAACTGTTCGAGGGCGCGAAAACTGCGGGCGCGGTCGCGATCTATGACGACCCCCCCACGCGAGAGGAAATCGAGGCGGAACTGACGCGCGCGGGCCTGACACAAATCAGCCCTGACGCCATGCGCGACCTGACGGCGCTGTCGCGCGTGCTGGACCCCGGCGATTTTCGCCAGACCTTGCAGAAAATCGCTTTGTATAAACATGGCGACGGCACCGCGCTGACCCCGGCAGAGGTTGCCGATCTGGCACCCGCCAGCCATGAGGCCGCGGTAGATGACCTGCTGCATGCTGTGGCAGAGGGCGAGTCTGCCAAGATCGGTCCCTTGATGGTGCGCTTGCATGCCCAGGGGGTTGCCGCCGTGACGCTTGCGATCATGGCCATGCGCCATTTCCGCAGCCTTCACGCCATGAATTGCGACCCCGGCGGCCCCTCGGCGGGCATTCAGCGCATGAAGCCCCCTATTTTCGGCCCGCGCCGCGACCGTCTGTTAAAGCAGGCGCAGGGCTGGGGATTGGTGCGACTGGAAGCCGCGCTCGCCACGCTGACGGATGCCGATCTGACCTTGCGCTCGTCCTCCAACGCGCCCAGCATGGCGGTGGTGGAACGCGCGCTGATCCGTCTGGCGATGATGGCGCGCCGCTAA
Marinovum algicola	>WP_074837443.1 DNA polymerase III subunit delta [Marinovum algicola]	Marinovum algicola	CGCAAGGAACCGACGCTGCTGATCGATGCGGTCAAGGCGATCGGCTTCTTTCCCGGCCCG	831	RKEPTLLIDAVKAIGFFPGP	>lcl|NZ_FNYY01000012.1_cds_WP_074837443.1_245 locus_tag=BMW90_RS15900 protein=DNA polymerase III subunit delta protein_id=WP_074837443.1 location=complement(4748..5773) gbkey=CDS	MKLSPREAPGYFAKPDPRRTGLLIYGPDGMRVALKRQEVIAALIGPEGEAEMRLSRIPGGDLRKEPTLLIDAVKAIGFFPGPRVAFVEEATDVAAPAILAALEDWAEGDAQIVVTAGQLKATSKIRKAFEAHPNAYAAAIYDDPPSRAEIEAELNRAGVTVGGAAMEDITTLSRALDPGDFRQTLEKLALYKHGDSSAVTPEDVAAVAPASTEAELDDVLNIVAEAKTREIGPMLSRLAAQGTQPVGLVIAAMRHFRALHAAASHPDGAARGIAAMRPPIFGPRRDRMTRQASAWGAHRLDQAISLLTDTDLQLRSAGQNAPAMALVERMLIRLAMLGASR*	ATGAAACTCTCGCCCCGCGAAGCCCCCGGCTATTTCGCCAAGCCCGATCCCCGCCGCACCGGGCTTTTGATCTATGGCCCCGACGGCATGCGCGTGGCGCTGAAACGGCAAGAGGTGATCGCCGCGCTGATCGGCCCCGAAGGTGAGGCCGAGATGCGCCTGAGCCGCATTCCCGGCGGCGATCTGCGCAAGGAACCGACGCTGCTGATCGATGCGGTCAAGGCGATCGGCTTCTTTCCCGGCCCGCGCGTCGCCTTTGTCGAAGAGGCCACCGACGTGGCCGCGCCGGCGATCCTGGCCGCGCTCGAGGATTGGGCCGAGGGCGATGCCCAGATCGTCGTCACCGCCGGCCAGCTCAAGGCGACCTCCAAAATCCGCAAGGCCTTCGAGGCCCATCCCAACGCCTATGCCGCCGCGATCTATGATGATCCGCCTTCGCGCGCCGAGATCGAGGCCGAGCTGAACCGCGCCGGCGTGACCGTCGGAGGCGCCGCGATGGAAGATATCACCACGCTGTCCCGCGCGCTCGATCCCGGCGATTTCCGTCAGACGCTGGAAAAGCTCGCGCTCTACAAACACGGCGACAGCAGCGCCGTCACACCGGAGGATGTGGCCGCCGTCGCCCCGGCCTCGACCGAGGCCGAACTGGACGATGTGCTCAATATCGTGGCCGAGGCCAAGACCCGCGAAATCGGCCCGATGCTGTCGCGGCTCGCGGCGCAGGGCACCCAGCCCGTGGGGCTGGTGATCGCCGCGATGCGCCACTTTCGCGCGCTGCATGCCGCCGCAAGCCATCCAGATGGTGCCGCCCGCGGCATCGCCGCCATGCGTCCGCCGATCTTTGGCCCGCGCCGCGACCGGATGACCCGCCAGGCCAGCGCCTGGGGCGCGCACCGGCTGGATCAGGCGATCTCCCTGCTCACCGACACCGATCTGCAACTGCGCTCGGCCGGCCAGAACGCGCCGGCCATGGCGCTGGTCGAGCGTATGCTGATCCGCCTTGCCATGCTCGGCGCCAGCCGCTGA
Marinovum algicola	>WP_283639044.1 DNA polymerase III subunit delta [Marinovum algicola]	Marinovum algicola	CGCAAGGAACCGACGCTGCTGATCGATGCGGTCAAGGCGATCGGCTTCTTTCCCGGCCCG	832	RKEPTLLIDAVKAIGFFPGP	>lcl|NZ_FNYY01000012.1_cds_WP_074837443.1_245 locus_tag=BMW90_RS15900 protein=DNA polymerase III subunit delta protein_id=WP_074837443.1 location=complement(4748..5773) gbkey=CDS	MKLSPREAPGYFAKPDPRRTGLLIYGPDGMRVALKRQEVIAALIGPEGEAEMRLSRIPGGDLRKEPTLLIDAVKAIGFFPGPRVAFVEEATDVAAPAILAALEDWAEGDAQIVVTAGQLKATSKIRKAFEAHPNAYAAAIYDDPPSRAEIEAELNRAGVTVGGAAMEDITTLSRALDPGDFRQTLEKLALYKHGDSSAVTPEDVAAVAPASTEAELDDVLNIVAEAKTREIGPMLSRLAAQGTQPVGLVIAAMRHFRALHAAASHPDGAARGIAAMRPPIFGPRRDRMTRQASAWGAHRLDQAISLLTDTDLQLRSAGQNAPAMALVERMLIRLAMLGASR*	ATGAAACTCTCGCCCCGCGAAGCCCCCGGCTATTTCGCCAAGCCCGATCCCCGCCGCACCGGGCTTTTGATCTATGGCCCCGACGGCATGCGCGTGGCGCTGAAACGGCAAGAGGTGATCGCCGCGCTGATCGGCCCCGAAGGTGAGGCCGAGATGCGCCTGAGCCGCATTCCCGGCGGCGATCTGCGCAAGGAACCGACGCTGCTGATCGATGCGGTCAAGGCGATCGGCTTCTTTCCCGGCCCGCGCGTCGCCTTTGTCGAAGAGGCCACCGACGTGGCCGCGCCGGCGATCCTGGCCGCGCTCGAGGATTGGGCCGAGGGCGATGCCCAGATCGTCGTCACCGCCGGCCAGCTCAAGGCGACCTCCAAAATCCGCAAGGCCTTCGAGGCCCATCCCAACGCCTATGCCGCCGCGATCTATGATGATCCGCCTTCGCGCGCCGAGATCGAGGCCGAGCTGAACCGCGCCGGCGTGACCGTCGGAGGCGCCGCGATGGAAGATATCACCACGCTGTCCCGCGCGCTCGATCCCGGCGATTTCCGTCAGACGCTGGAAAAGCTCGCGCTCTACAAACACGGCGACAGCAGCGCCGTCACACCGGAGGATGTGGCCGCCGTCGCCCCGGCCTCGACCGAGGCCGAACTGGACGATGTGCTCAATATCGTGGCCGAGGCCAAGACCCGCGAAATCGGCCCGATGCTGTCGCGGCTCGCGGCGCAGGGCACCCAGCCCGTGGGGCTGGTGATCGCCGCGATGCGCCACTTTCGCGCGCTGCATGCCGCCGCAAGCCATCCAGATGGTGCCGCCCGCGGCATCGCCGCCATGCGTCCGCCGATCTTTGGCCCGCGCCGCGACCGGATGACCCGCCAGGCCAGCGCCTGGGGCGCGCACCGGCTGGATCAGGCGATCTCCCTGCTCACCGACACCGATCTGCAACTGCGCTCGGCCGGCCAGAACGCGCCGGCCATGGCGCTGGTCGAGCGTATGCTGATCCGCCTTGCCATGCTCGGCGCCAGCCGCTGA
Holdemania massiliensis	>WP_020225829.1 2,3-bisphosphoglycerate-independent phosphoglycerate mutase [Holdemania massiliensis]	Holdemania massiliensis	AAAAAGAATCCGGAAGACAAGGCGAAACCGAAAACTTCCCATACGCTTAATCCGGTACCG	833	KKNPEDKAKPKTSHTLNPVP	>lcl|NZ_HE998570.1_cds_WP_020225829.1_2851 gene=gpmI locus_tag=BN162_RS14435 db_xref=GeneID:42457622 protein=23-bisphosphoglycerate-independent phosphoglycerate mutase protein_id=WP_020225829.1 location=45052..46626 gbkey=CDS	MNKKPLVLVVMDGVGLTEKDNGNAVKHAYTPNLDALMATCPNTKIKAHGTAVGLPSDADMGNSEVGHNALGCGQIYSQGAKLVNESIETGAIYTSDTWKELIANAKGHTLHFLGLLSDGNVHSHIHHLEAMIREAKKEGVERVRLHVLLDGRDVPETSALIYVEEIENLMTELNDSTFDAKIASGGGRMVITMDRYEANWNMVEKGWHIHVLGEGRQFASAKEAVETYREELHCSDQDLPGFVIAENSQPVGTIEDGDSVILFNFRGDRAIEISKAFEMANFDAFDRVRFPKVIYAGMLQYDGDLHIPEKFLVTPPHITNTMSEYLVKKGIRSYAISETQKFGHVTYFWNGNRSEKFDEKLETWVEIPSDIVPFEQRPWMKGAEISDELIKAIESGDYDFYRVNYPNGDMVGHTGNYEATIIGMETVDLCLKRLMDACDKAGAIMIVTADHGNADEMEEKKKNPEDKAKPKTSHTLNPVPFIIRGADVELKDGDFGLSNVAATAVELMGLEVPEGWNESMLAKK*	ATGAATAAAAAACCTTTAGTTCTTGTTGTCATGGATGGCGTCGGATTAACCGAGAAGGATAACGGCAATGCGGTCAAGCATGCCTACACTCCGAATCTGGACGCGCTGATGGCAACCTGCCCGAATACAAAAATCAAAGCCCACGGTACCGCGGTGGGTTTGCCGAGTGATGCCGATATGGGAAATTCCGAGGTCGGCCATAATGCGTTAGGCTGCGGTCAGATTTACAGCCAGGGTGCAAAGCTGGTCAACGAATCCATTGAAACCGGTGCGATTTATACATCGGATACCTGGAAAGAACTGATTGCGAATGCGAAAGGTCATACGCTGCACTTTTTAGGTCTGTTGTCAGACGGCAACGTCCATTCGCATATTCATCATCTGGAAGCCATGATTCGCGAAGCAAAGAAGGAAGGCGTTGAACGTGTACGTCTGCACGTTCTGCTGGATGGCCGCGATGTTCCGGAAACCTCAGCGCTGATCTATGTCGAAGAAATTGAAAACCTGATGACTGAGCTGAACGACAGCACCTTTGATGCGAAGATTGCCAGCGGCGGCGGACGGATGGTCATCACGATGGATCGTTACGAAGCGAACTGGAATATGGTTGAAAAGGGCTGGCACATTCATGTTTTAGGCGAAGGCCGTCAGTTTGCTTCAGCCAAAGAAGCAGTGGAAACGTACCGCGAGGAGCTGCATTGCTCAGATCAGGATCTGCCGGGCTTTGTCATTGCGGAAAACAGCCAGCCGGTCGGAACGATTGAAGATGGCGACAGCGTTATTCTGTTCAACTTCCGCGGCGACCGCGCCATCGAAATTTCCAAAGCCTTTGAAATGGCGAACTTTGATGCTTTTGACCGCGTGCGGTTCCCGAAGGTCATCTATGCGGGCATGCTGCAGTATGACGGCGATCTGCACATTCCGGAAAAATTCTTAGTCACGCCGCCGCACATCACCAACACGATGTCGGAATACTTGGTGAAAAAAGGCATTCGTTCCTATGCAATTTCGGAAACGCAGAAATTCGGTCATGTTACTTACTTCTGGAACGGCAACCGTTCAGAAAAGTTTGATGAAAAGCTGGAAACCTGGGTTGAGATTCCATCCGATATCGTTCCATTTGAACAGCGGCCTTGGATGAAAGGCGCGGAGATCAGTGACGAACTGATTAAGGCAATTGAATCCGGTGATTACGATTTCTATCGTGTTAACTATCCAAACGGCGATATGGTCGGTCATACCGGCAACTATGAGGCGACGATCATCGGCATGGAAACTGTGGATCTGTGCTTGAAGCGGTTAATGGATGCCTGTGACAAAGCCGGTGCGATCATGATTGTGACTGCCGACCACGGCAATGCCGATGAAATGGAAGAAAAGAAAAAGAATCCGGAAGACAAGGCGAAACCGAAAACTTCCCATACGCTTAATCCGGTACCGTTCATCATTCGCGGCGCGGATGTAGAATTAAAGGACGGCGATTTCGGTTTAAGCAATGTGGCAGCTACGGCTGTTGAACTGATGGGGCTGGAAGTTCCGGAAGGCTGGAACGAAAGCATGCTGGCCAAGAAATAA
Holdemania filiformis	>WP_117895592.1 2,3-bisphosphoglycerate-independent phosphoglycerate mutase [Holdemania filiformis]	Holdemania filiformis	AAGAAGAATCCGGAAGACAAGGCGAAACCGAAAACTTCGCATACGCTCAATCCGGTTCCA	834	KKNPEDKAKPKTSHTLNPVP	>lcl|NZ_QRUP01000017.1_cds_WP_117895592.1_1178 gene=gpmI locus_tag=DWY25_RS13030 db_xref=GeneID:83016316 protein=23-bisphosphoglycerate-independent phosphoglycerate mutase protein_id=WP_117895592.1 location=70513..72087 gbkey=CDS	MNRKPLVLVVMDGVGLTDKDNGNAVKHAYTPNLDALMATCPNTKIKAHGTAVGLPSDADMGNSEVGHNALGCGQIYSQGAKLVNESIETGAIYTSDTWKELIANAKGHTLHFLGLLSDGNVHSHIKHLEAMIREAKKEGVERVRLHVLLDGRDVPETSALIYVEEIENLLAELSDSTFDAKIASGGGRMVITMDRYEANWNMVEKGWHIHVLGEGRQFASTKEAIETYRNELHCSDQDLPGFVIAENGQPLGTIEDGDSVILFNFRGDRAIEISKAFEMANFDAFDRVRFPKVVYAGMLQYDGDLHIPEKFLVTPPHITNTLSEYLVKKGIRSYAISETQKFGHVTYFWNGNRSEKFDEKLETWVEIPSDVVPFEQRPWMKGAEISDELIKAIESGDYDFYRVNYPNGDMVGHTGNYEATIIGMETVDLCLKRLMDACDKAGAIMIVTADHGNADEMEEKKKNPEDKAKPKTSHTLNPVPFIIRGADIELKDGDFGLSNVAATAVELMGLEVPEGWNESMLAKK*	ATGAATAGAAAACCTTTAGTTCTTGTTGTCATGGACGGCGTCGGATTAACCGATAAGGACAACGGCAATGCGGTCAAGCATGCCTACACTCCGAATCTGGACGCGTTGATGGCAACCTGCCCAAATACGAAAATCAAAGCGCACGGAACCGCGGTCGGTCTGCCGAGCGACGCCGATATGGGAAACTCCGAAGTCGGTCATAATGCGTTAGGCTGCGGCCAGATTTACAGCCAGGGCGCAAAACTGGTCAACGAGTCGATTGAAACCGGCGCGATCTATACTTCGGATACCTGGAAGGAACTGATCGCCAACGCCAAGGGTCACACGTTGCATTTCTTAGGTCTGTTGTCGGACGGCAACGTGCATTCCCACATCAAGCACCTGGAAGCGATGATCCGCGAAGCGAAAAAGGAAGGCGTGGAACGGGTTCGTCTGCACGTCCTGCTGGACGGCCGCGATGTTCCGGAAACCTCAGCGCTGATCTATGTTGAAGAAATTGAAAATCTGTTGGCCGAGCTGAGCGACAGCACCTTTGATGCGAAGATCGCCAGCGGCGGCGGTCGGATGGTCATTACGATGGACCGTTACGAAGCCAACTGGAATATGGTGGAAAAGGGCTGGCATATCCATGTCCTGGGCGAAGGCCGTCAGTTTGCTTCCACGAAGGAAGCGATTGAAACCTATCGCAACGAGCTGCACTGCTCCGATCAGGATCTGCCGGGCTTTGTCATCGCTGAAAACGGACAGCCGCTGGGAACAATCGAAGACGGCGACAGCGTAATCCTGTTTAACTTCCGCGGCGACCGCGCGATCGAAATCTCCAAGGCGTTTGAAATGGCAAACTTCGACGCGTTTGACCGCGTCCGCTTCCCGAAGGTGGTTTACGCGGGTATGCTTCAGTATGACGGCGACCTGCACATCCCGGAAAAATTCCTGGTGACGCCGCCGCACATCACCAACACGTTATCCGAATATCTGGTGAAGAAGGGTATCCGTTCCTACGCGATCTCGGAAACGCAGAAATTCGGTCATGTCACTTATTTCTGGAACGGCAACCGTTCTGAGAAATTTGATGAAAAGCTGGAAACCTGGGTTGAAATTCCTTCCGACGTCGTTCCTTTCGAACAGCGGCCTTGGATGAAGGGCGCGGAAATCAGTGACGAACTGATCAAAGCGATTGAATCCGGAGACTATGACTTCTACCGCGTCAACTATCCGAATGGCGACATGGTTGGGCATACGGGCAACTATGAAGCGACGATCATCGGTATGGAAACCGTCGATCTGTGCCTGAAACGTCTGATGGATGCCTGCGATAAAGCGGGAGCGATCATGATCGTTACGGCCGACCATGGCAATGCCGACGAGATGGAAGAAAAGAAGAAGAATCCGGAAGACAAGGCGAAACCGAAAACTTCGCATACGCTCAATCCGGTTCCATTCATCATCCGCGGGGCGGACATTGAATTAAAAGACGGTGATTTCGGTTTAAGCAATGTCGCGGCGACTGCCGTCGAGCTGATGGGCCTGGAAGTTCCGGAAGGCTGGAACGAAAGCATGTTGGCAAAGAAGTAA
Holdemania filiformis	>WP_281693721.1 2,3-bisphosphoglycerate-independent phosphoglycerate mutase [Holdemania filiformis]	Holdemania filiformis	AAGAAGAATCCGGAAGACAAGGCGAAACCGAAAACTTCGCATACGCTCAATCCGGTTCCA	835	KKNPEDKAKPKTSHTLNPVP	>lcl|NZ_QRUP01000017.1_cds_WP_117895592.1_1178 gene=gpmI locus_tag=DWY25_RS13030 db_xref=GeneID:83016316 protein=23-bisphosphoglycerate-independent phosphoglycerate mutase protein_id=WP_117895592.1 location=70513..72087 gbkey=CDS	MNRKPLVLVVMDGVGLTDKDNGNAVKHAYTPNLDALMATCPNTKIKAHGTAVGLPSDADMGNSEVGHNALGCGQIYSQGAKLVNESIETGAIYTSDTWKELIANAKGHTLHFLGLLSDGNVHSHIKHLEAMIREAKKEGVERVRLHVLLDGRDVPETSALIYVEEIENLLAELSDSTFDAKIASGGGRMVITMDRYEANWNMVEKGWHIHVLGEGRQFASTKEAIETYRNELHCSDQDLPGFVIAENGQPLGTIEDGDSVILFNFRGDRAIEISKAFEMANFDAFDRVRFPKVVYAGMLQYDGDLHIPEKFLVTPPHITNTLSEYLVKKGIRSYAISETQKFGHVTYFWNGNRSEKFDEKLETWVEIPSDVVPFEQRPWMKGAEISDELIKAIESGDYDFYRVNYPNGDMVGHTGNYEATIIGMETVDLCLKRLMDACDKAGAIMIVTADHGNADEMEEKKKNPEDKAKPKTSHTLNPVPFIIRGADIELKDGDFGLSNVAATAVELMGLEVPEGWNESMLAKK*	ATGAATAGAAAACCTTTAGTTCTTGTTGTCATGGACGGCGTCGGATTAACCGATAAGGACAACGGCAATGCGGTCAAGCATGCCTACACTCCGAATCTGGACGCGTTGATGGCAACCTGCCCAAATACGAAAATCAAAGCGCACGGAACCGCGGTCGGTCTGCCGAGCGACGCCGATATGGGAAACTCCGAAGTCGGTCATAATGCGTTAGGCTGCGGCCAGATTTACAGCCAGGGCGCAAAACTGGTCAACGAGTCGATTGAAACCGGCGCGATCTATACTTCGGATACCTGGAAGGAACTGATCGCCAACGCCAAGGGTCACACGTTGCATTTCTTAGGTCTGTTGTCGGACGGCAACGTGCATTCCCACATCAAGCACCTGGAAGCGATGATCCGCGAAGCGAAAAAGGAAGGCGTGGAACGGGTTCGTCTGCACGTCCTGCTGGACGGCCGCGATGTTCCGGAAACCTCAGCGCTGATCTATGTTGAAGAAATTGAAAATCTGTTGGCCGAGCTGAGCGACAGCACCTTTGATGCGAAGATCGCCAGCGGCGGCGGTCGGATGGTCATTACGATGGACCGTTACGAAGCCAACTGGAATATGGTGGAAAAGGGCTGGCATATCCATGTCCTGGGCGAAGGCCGTCAGTTTGCTTCCACGAAGGAAGCGATTGAAACCTATCGCAACGAGCTGCACTGCTCCGATCAGGATCTGCCGGGCTTTGTCATCGCTGAAAACGGACAGCCGCTGGGAACAATCGAAGACGGCGACAGCGTAATCCTGTTTAACTTCCGCGGCGACCGCGCGATCGAAATCTCCAAGGCGTTTGAAATGGCAAACTTCGACGCGTTTGACCGCGTCCGCTTCCCGAAGGTGGTTTACGCGGGTATGCTTCAGTATGACGGCGACCTGCACATCCCGGAAAAATTCCTGGTGACGCCGCCGCACATCACCAACACGTTATCCGAATATCTGGTGAAGAAGGGTATCCGTTCCTACGCGATCTCGGAAACGCAGAAATTCGGTCATGTCACTTATTTCTGGAACGGCAACCGTTCTGAGAAATTTGATGAAAAGCTGGAAACCTGGGTTGAAATTCCTTCCGACGTCGTTCCTTTCGAACAGCGGCCTTGGATGAAGGGCGCGGAAATCAGTGACGAACTGATCAAAGCGATTGAATCCGGAGACTATGACTTCTACCGCGTCAACTATCCGAATGGCGACATGGTTGGGCATACGGGCAACTATGAAGCGACGATCATCGGTATGGAAACCGTCGATCTGTGCCTGAAACGTCTGATGGATGCCTGCGATAAAGCGGGAGCGATCATGATCGTTACGGCCGACCATGGCAATGCCGACGAGATGGAAGAAAAGAAGAAGAATCCGGAAGACAAGGCGAAACCGAAAACTTCGCATACGCTCAATCCGGTTCCATTCATCATCCGCGGGGCGGACATTGAATTAAAAGACGGTGATTTCGGTTTAAGCAATGTCGCGGCGACTGCCGTCGAGCTGATGGGCCTGGAAGTTCCGGAAGGCTGGAACGAAAGCATGTTGGCAAAGAAGTAA
Holdemania filiformis	>WP_006057848.1 2,3-bisphosphoglycerate-independent phosphoglycerate mutase [Holdemania filiformis]	Holdemania filiformis	AAGAAGAATCCGGAAGACAAGGCGAAACCGAAAACTTCGCATACGCTCAATCCGGTTCCA	836	KKNPEDKAKPKTSHTLNPVP	>lcl|NZ_QRUP01000017.1_cds_WP_117895592.1_1178 gene=gpmI locus_tag=DWY25_RS13030 db_xref=GeneID:83016316 protein=23-bisphosphoglycerate-independent phosphoglycerate mutase protein_id=WP_117895592.1 location=70513..72087 gbkey=CDS	MNRKPLVLVVMDGVGLTDKDNGNAVKHAYTPNLDALMATCPNTKIKAHGTAVGLPSDADMGNSEVGHNALGCGQIYSQGAKLVNESIETGAIYTSDTWKELIANAKGHTLHFLGLLSDGNVHSHIKHLEAMIREAKKEGVERVRLHVLLDGRDVPETSALIYVEEIENLLAELSDSTFDAKIASGGGRMVITMDRYEANWNMVEKGWHIHVLGEGRQFASTKEAIETYRNELHCSDQDLPGFVIAENGQPLGTIEDGDSVILFNFRGDRAIEISKAFEMANFDAFDRVRFPKVVYAGMLQYDGDLHIPEKFLVTPPHITNTLSEYLVKKGIRSYAISETQKFGHVTYFWNGNRSEKFDEKLETWVEIPSDVVPFEQRPWMKGAEISDELIKAIESGDYDFYRVNYPNGDMVGHTGNYEATIIGMETVDLCLKRLMDACDKAGAIMIVTADHGNADEMEEKKKNPEDKAKPKTSHTLNPVPFIIRGADIELKDGDFGLSNVAATAVELMGLEVPEGWNESMLAKK*	ATGAATAGAAAACCTTTAGTTCTTGTTGTCATGGACGGCGTCGGATTAACCGATAAGGACAACGGCAATGCGGTCAAGCATGCCTACACTCCGAATCTGGACGCGTTGATGGCAACCTGCCCAAATACGAAAATCAAAGCGCACGGAACCGCGGTCGGTCTGCCGAGCGACGCCGATATGGGAAACTCCGAAGTCGGTCATAATGCGTTAGGCTGCGGCCAGATTTACAGCCAGGGCGCAAAACTGGTCAACGAGTCGATTGAAACCGGCGCGATCTATACTTCGGATACCTGGAAGGAACTGATCGCCAACGCCAAGGGTCACACGTTGCATTTCTTAGGTCTGTTGTCGGACGGCAACGTGCATTCCCACATCAAGCACCTGGAAGCGATGATCCGCGAAGCGAAAAAGGAAGGCGTGGAACGGGTTCGTCTGCACGTCCTGCTGGACGGCCGCGATGTTCCGGAAACCTCAGCGCTGATCTATGTTGAAGAAATTGAAAATCTGTTGGCCGAGCTGAGCGACAGCACCTTTGATGCGAAGATCGCCAGCGGCGGCGGTCGGATGGTCATTACGATGGACCGTTACGAAGCCAACTGGAATATGGTGGAAAAGGGCTGGCATATCCATGTCCTGGGCGAAGGCCGTCAGTTTGCTTCCACGAAGGAAGCGATTGAAACCTATCGCAACGAGCTGCACTGCTCCGATCAGGATCTGCCGGGCTTTGTCATCGCTGAAAACGGACAGCCGCTGGGAACAATCGAAGACGGCGACAGCGTAATCCTGTTTAACTTCCGCGGCGACCGCGCGATCGAAATCTCCAAGGCGTTTGAAATGGCAAACTTCGACGCGTTTGACCGCGTCCGCTTCCCGAAGGTGGTTTACGCGGGTATGCTTCAGTATGACGGCGACCTGCACATCCCGGAAAAATTCCTGGTGACGCCGCCGCACATCACCAACACGTTATCCGAATATCTGGTGAAGAAGGGTATCCGTTCCTACGCGATCTCGGAAACGCAGAAATTCGGTCATGTCACTTATTTCTGGAACGGCAACCGTTCTGAGAAATTTGATGAAAAGCTGGAAACCTGGGTTGAAATTCCTTCCGACGTCGTTCCTTTCGAACAGCGGCCTTGGATGAAGGGCGCGGAAATCAGTGACGAACTGATCAAAGCGATTGAATCCGGAGACTATGACTTCTACCGCGTCAACTATCCGAATGGCGACATGGTTGGGCATACGGGCAACTATGAAGCGACGATCATCGGTATGGAAACCGTCGATCTGTGCCTGAAACGTCTGATGGATGCCTGCGATAAAGCGGGAGCGATCATGATCGTTACGGCCGACCATGGCAATGCCGACGAGATGGAAGAAAAGAAGAAGAATCCGGAAGACAAGGCGAAACCGAAAACTTCGCATACGCTCAATCCGGTTCCATTCATCATCCGCGGGGCGGACATTGAATTAAAAGACGGTGATTTCGGTTTAAGCAATGTCGCGGCGACTGCCGTCGAGCTGATGGGCCTGGAAGTTCCGGAAGGCTGGAACGAAAGCATGTTGGCAAAGAAGTAA
Holdemania massiliensis	>WP_240281366.1 2,3-bisphosphoglycerate-independent phosphoglycerate mutase [Holdemania massiliensis]	Holdemania massiliensis	AAAAAGAATCCGGAAGACAAGGCGAAACCGAAAACTTCCCATACGCTTAATCCGGTACCG	837	KKNPEDKAKPKTSHTLNPVP	>lcl|NZ_HE998570.1_cds_WP_020225829.1_2851 gene=gpmI locus_tag=BN162_RS14435 db_xref=GeneID:42457622 protein=23-bisphosphoglycerate-independent phosphoglycerate mutase protein_id=WP_020225829.1 location=45052..46626 gbkey=CDS	MNKKPLVLVVMDGVGLTEKDNGNAVKHAYTPNLDALMATCPNTKIKAHGTAVGLPSDADMGNSEVGHNALGCGQIYSQGAKLVNESIETGAIYTSDTWKELIANAKGHTLHFLGLLSDGNVHSHIHHLEAMIREAKKEGVERVRLHVLLDGRDVPETSALIYVEEIENLMTELNDSTFDAKIASGGGRMVITMDRYEANWNMVEKGWHIHVLGEGRQFASAKEAVETYREELHCSDQDLPGFVIAENSQPVGTIEDGDSVILFNFRGDRAIEISKAFEMANFDAFDRVRFPKVIYAGMLQYDGDLHIPEKFLVTPPHITNTMSEYLVKKGIRSYAISETQKFGHVTYFWNGNRSEKFDEKLETWVEIPSDIVPFEQRPWMKGAEISDELIKAIESGDYDFYRVNYPNGDMVGHTGNYEATIIGMETVDLCLKRLMDACDKAGAIMIVTADHGNADEMEEKKKNPEDKAKPKTSHTLNPVPFIIRGADVELKDGDFGLSNVAATAVELMGLEVPEGWNESMLAKK*	ATGAATAAAAAACCTTTAGTTCTTGTTGTCATGGATGGCGTCGGATTAACCGAGAAGGATAACGGCAATGCGGTCAAGCATGCCTACACTCCGAATCTGGACGCGCTGATGGCAACCTGCCCGAATACAAAAATCAAAGCCCACGGTACCGCGGTGGGTTTGCCGAGTGATGCCGATATGGGAAATTCCGAGGTCGGCCATAATGCGTTAGGCTGCGGTCAGATTTACAGCCAGGGTGCAAAGCTGGTCAACGAATCCATTGAAACCGGTGCGATTTATACATCGGATACCTGGAAAGAACTGATTGCGAATGCGAAAGGTCATACGCTGCACTTTTTAGGTCTGTTGTCAGACGGCAACGTCCATTCGCATATTCATCATCTGGAAGCCATGATTCGCGAAGCAAAGAAGGAAGGCGTTGAACGTGTACGTCTGCACGTTCTGCTGGATGGCCGCGATGTTCCGGAAACCTCAGCGCTGATCTATGTCGAAGAAATTGAAAACCTGATGACTGAGCTGAACGACAGCACCTTTGATGCGAAGATTGCCAGCGGCGGCGGACGGATGGTCATCACGATGGATCGTTACGAAGCGAACTGGAATATGGTTGAAAAGGGCTGGCACATTCATGTTTTAGGCGAAGGCCGTCAGTTTGCTTCAGCCAAAGAAGCAGTGGAAACGTACCGCGAGGAGCTGCATTGCTCAGATCAGGATCTGCCGGGCTTTGTCATTGCGGAAAACAGCCAGCCGGTCGGAACGATTGAAGATGGCGACAGCGTTATTCTGTTCAACTTCCGCGGCGACCGCGCCATCGAAATTTCCAAAGCCTTTGAAATGGCGAACTTTGATGCTTTTGACCGCGTGCGGTTCCCGAAGGTCATCTATGCGGGCATGCTGCAGTATGACGGCGATCTGCACATTCCGGAAAAATTCTTAGTCACGCCGCCGCACATCACCAACACGATGTCGGAATACTTGGTGAAAAAAGGCATTCGTTCCTATGCAATTTCGGAAACGCAGAAATTCGGTCATGTTACTTACTTCTGGAACGGCAACCGTTCAGAAAAGTTTGATGAAAAGCTGGAAACCTGGGTTGAGATTCCATCCGATATCGTTCCATTTGAACAGCGGCCTTGGATGAAAGGCGCGGAGATCAGTGACGAACTGATTAAGGCAATTGAATCCGGTGATTACGATTTCTATCGTGTTAACTATCCAAACGGCGATATGGTCGGTCATACCGGCAACTATGAGGCGACGATCATCGGCATGGAAACTGTGGATCTGTGCTTGAAGCGGTTAATGGATGCCTGTGACAAAGCCGGTGCGATCATGATTGTGACTGCCGACCACGGCAATGCCGATGAAATGGAAGAAAAGAAAAAGAATCCGGAAGACAAGGCGAAACCGAAAACTTCCCATACGCTTAATCCGGTACCGTTCATCATTCGCGGCGCGGATGTAGAATTAAAGGACGGCGATTTCGGTTTAAGCAATGTGGCAGCTACGGCTGTTGAACTGATGGGGCTGGAAGTTCCGGAAGGCTGGAACGAAAGCATGCTGGCCAAGAAATAA
Holdemania filiformis	>WP_256173670.1 2,3-bisphosphoglycerate-independent phosphoglycerate mutase [Holdemania filiformis]	Holdemania filiformis	AAGAAGAATCCGGAAGACAAGGCGAAACCGAAAACTTCGCATACGCTCAATCCGGTTCCA	838	KKNPEDKAKPKTSHTLNPVP	>lcl|NZ_QRUP01000017.1_cds_WP_117895592.1_1178 gene=gpmI locus_tag=DWY25_RS13030 db_xref=GeneID:83016316 protein=23-bisphosphoglycerate-independent phosphoglycerate mutase protein_id=WP_117895592.1 location=70513..72087 gbkey=CDS	MNRKPLVLVVMDGVGLTDKDNGNAVKHAYTPNLDALMATCPNTKIKAHGTAVGLPSDADMGNSEVGHNALGCGQIYSQGAKLVNESIETGAIYTSDTWKELIANAKGHTLHFLGLLSDGNVHSHIKHLEAMIREAKKEGVERVRLHVLLDGRDVPETSALIYVEEIENLLAELSDSTFDAKIASGGGRMVITMDRYEANWNMVEKGWHIHVLGEGRQFASTKEAIETYRNELHCSDQDLPGFVIAENGQPLGTIEDGDSVILFNFRGDRAIEISKAFEMANFDAFDRVRFPKVVYAGMLQYDGDLHIPEKFLVTPPHITNTLSEYLVKKGIRSYAISETQKFGHVTYFWNGNRSEKFDEKLETWVEIPSDVVPFEQRPWMKGAEISDELIKAIESGDYDFYRVNYPNGDMVGHTGNYEATIIGMETVDLCLKRLMDACDKAGAIMIVTADHGNADEMEEKKKNPEDKAKPKTSHTLNPVPFIIRGADIELKDGDFGLSNVAATAVELMGLEVPEGWNESMLAKK*	ATGAATAGAAAACCTTTAGTTCTTGTTGTCATGGACGGCGTCGGATTAACCGATAAGGACAACGGCAATGCGGTCAAGCATGCCTACACTCCGAATCTGGACGCGTTGATGGCAACCTGCCCAAATACGAAAATCAAAGCGCACGGAACCGCGGTCGGTCTGCCGAGCGACGCCGATATGGGAAACTCCGAAGTCGGTCATAATGCGTTAGGCTGCGGCCAGATTTACAGCCAGGGCGCAAAACTGGTCAACGAGTCGATTGAAACCGGCGCGATCTATACTTCGGATACCTGGAAGGAACTGATCGCCAACGCCAAGGGTCACACGTTGCATTTCTTAGGTCTGTTGTCGGACGGCAACGTGCATTCCCACATCAAGCACCTGGAAGCGATGATCCGCGAAGCGAAAAAGGAAGGCGTGGAACGGGTTCGTCTGCACGTCCTGCTGGACGGCCGCGATGTTCCGGAAACCTCAGCGCTGATCTATGTTGAAGAAATTGAAAATCTGTTGGCCGAGCTGAGCGACAGCACCTTTGATGCGAAGATCGCCAGCGGCGGCGGTCGGATGGTCATTACGATGGACCGTTACGAAGCCAACTGGAATATGGTGGAAAAGGGCTGGCATATCCATGTCCTGGGCGAAGGCCGTCAGTTTGCTTCCACGAAGGAAGCGATTGAAACCTATCGCAACGAGCTGCACTGCTCCGATCAGGATCTGCCGGGCTTTGTCATCGCTGAAAACGGACAGCCGCTGGGAACAATCGAAGACGGCGACAGCGTAATCCTGTTTAACTTCCGCGGCGACCGCGCGATCGAAATCTCCAAGGCGTTTGAAATGGCAAACTTCGACGCGTTTGACCGCGTCCGCTTCCCGAAGGTGGTTTACGCGGGTATGCTTCAGTATGACGGCGACCTGCACATCCCGGAAAAATTCCTGGTGACGCCGCCGCACATCACCAACACGTTATCCGAATATCTGGTGAAGAAGGGTATCCGTTCCTACGCGATCTCGGAAACGCAGAAATTCGGTCATGTCACTTATTTCTGGAACGGCAACCGTTCTGAGAAATTTGATGAAAAGCTGGAAACCTGGGTTGAAATTCCTTCCGACGTCGTTCCTTTCGAACAGCGGCCTTGGATGAAGGGCGCGGAAATCAGTGACGAACTGATCAAAGCGATTGAATCCGGAGACTATGACTTCTACCGCGTCAACTATCCGAATGGCGACATGGTTGGGCATACGGGCAACTATGAAGCGACGATCATCGGTATGGAAACCGTCGATCTGTGCCTGAAACGTCTGATGGATGCCTGCGATAAAGCGGGAGCGATCATGATCGTTACGGCCGACCATGGCAATGCCGACGAGATGGAAGAAAAGAAGAAGAATCCGGAAGACAAGGCGAAACCGAAAACTTCGCATACGCTCAATCCGGTTCCATTCATCATCCGCGGGGCGGACATTGAATTAAAAGACGGTGATTTCGGTTTAAGCAATGTCGCGGCGACTGCCGTCGAGCTGATGGGCCTGGAAGTTCCGGAAGGCTGGAACGAAAGCATGTTGGCAAAGAAGTAA
Caldicellulosiruptor obsidiansis	>WP_013289972.1 alpha-ketoacid dehydrogenase subunit alpha/beta [Caldicellulosiruptor obsidiansis]	Caldicellulosiruptor obsidiansis	CTTTCTTTAATAAAAACAACAGGAGAATACAATGGAATAAAGTATGACTATCCAGGACCG	839	LSLIKTTGEYNGIKYDYPGP	>lcl|NC_014392.1_cds_WP_013289972.1_657 locus_tag=COB47_RS03215 protein=alpha-ketoacid dehydrogenase subunit alpha/beta protein_id=WP_013289972.1 location=762800..765271 gbkey=CDS	MPKSQFIDPNEVRKSGWIKFFDIPVNQYNRTLEEERQNFSDDQLIRIYRDMLIIREFETMLSLIKTTGEYNGIKYDYPGPAHLSIGQEAAAVGQAFVLDKDDFIFGSHRSHGEVIAKGLSTIEKLSDDELLKIMESYFDGAILRVVEENLKNISSIKELSVNFFLYGALAEIFGRETGFQKGLGGSMHVFFPPFGIYPNNAIVGGSADIAVGAALFKKINKKNGIVVVNIGDGSMACGPVWEAMCLATMDQYKKLWDEEYRGGLPIIFNFMDNQYAMGGQTRGETMGYDMLARVGAGVNPEQMHAERVDGYNPLAVIDAMKRKKYLLEQKQGPVLLDIVTYRLTGHSPSDSSSYRTKEEIEAWAVQDPIVTYRDELIRAGIVTEEKIQEIQSYVKELITKICALAVDENVSPRINLVKDPDGIAKYMFSNQRIEKMEDRTPEVLIPKEENPRVKQIKNKIRVGIIDGKPVPKAKVFNLRDAIFEALLDKFYTDPTLISYGEDLRDWGGAFAVYRGLTESLPYHRLFNTCISEGAIVGSAVGYGMCGGRVVVEIMYCDFIGRAGDEIFNQLAKWQAMSAGTLKMPVIVRVSVGSKYGAQHSQDWTSIVSHIPGLKVVFPATPYDAKGLMNSALSSTDPVIFFESQRLYDIGELFHKEGVPEGYYEVPIGEPDIKKEGKDITILTVGATLYRALDAAKILEEKYGVSAEIIDARSLVPFNYEKVIESVKKTGRIVLTSDACARGSILKDMAATIADLAFDYLDAPPVVVGSKNWIVPAYEFENYFFPQADWIIDAIHERIMPLKGHVPKNNFTTNEILRINRLGI*	ATGCCAAAGTCACAGTTTATTGACCCAAACGAAGTAAGAAAAAGTGGCTGGATAAAATTTTTTGATATTCCTGTAAACCAATATAACAGAACGTTAGAAGAGGAGAGACAAAACTTTTCAGATGACCAGCTGATTAGAATTTACAGAGACATGCTTATAATCCGCGAATTTGAGACAATGCTTTCTTTAATAAAAACAACAGGAGAATACAATGGAATAAAGTATGACTATCCAGGACCGGCACACCTATCGATTGGTCAAGAAGCAGCAGCGGTAGGGCAGGCTTTTGTGTTGGATAAAGATGATTTTATATTTGGTTCACATAGAAGTCATGGAGAGGTTATAGCAAAAGGTCTTTCAACAATTGAAAAACTCAGTGACGATGAACTTTTAAAAATCATGGAGAGCTATTTTGATGGAGCAATACTTAGAGTTGTGGAAGAAAACTTAAAAAATATCTCAAGCATTAAAGAACTTTCAGTCAATTTTTTCTTGTATGGTGCGCTTGCCGAGATATTTGGAAGAGAGACGGGGTTTCAAAAAGGTCTTGGCGGGTCCATGCATGTGTTCTTTCCACCATTTGGAATTTACCCGAACAATGCAATTGTTGGCGGGTCTGCTGACATTGCAGTAGGAGCAGCTTTGTTTAAGAAAATCAATAAGAAAAATGGCATTGTTGTTGTCAATATTGGTGACGGTTCGATGGCGTGTGGACCTGTATGGGAGGCTATGTGCCTTGCTACAATGGACCAGTACAAAAAACTATGGGATGAGGAGTACAGAGGTGGTCTTCCAATAATCTTCAATTTTATGGACAATCAGTATGCTATGGGTGGGCAGACACGCGGTGAGACAATGGGATATGACATGCTTGCAAGGGTCGGAGCAGGTGTTAATCCTGAACAGATGCATGCAGAGCGTGTTGACGGTTACAATCCACTGGCTGTAATTGATGCAATGAAGAGAAAGAAATACCTGCTTGAACAAAAACAAGGTCCGGTTCTTTTAGATATTGTCACATACAGGCTCACAGGCCACTCACCATCTGACTCATCTTCTTACAGGACAAAAGAGGAGATTGAAGCATGGGCAGTTCAGGACCCAATTGTAACTTATAGGGATGAGTTAATCAGAGCAGGCATTGTGACAGAAGAAAAGATACAGGAGATTCAAAGCTATGTAAAAGAGCTTATAACAAAGATATGTGCACTTGCTGTTGATGAAAATGTTTCACCAAGAATAAATCTTGTGAAAGACCCTGATGGTATAGCCAAATATATGTTCTCAAATCAAAGGATTGAAAAGATGGAAGACAGAACTCCTGAGGTTTTGATTCCAAAAGAAGAGAATCCGCGTGTAAAACAAATAAAGAACAAAATAAGAGTTGGGATTATTGACGGAAAACCTGTTCCAAAGGCAAAGGTGTTCAATCTCAGAGACGCAATATTTGAAGCGCTGCTTGATAAGTTCTACACAGACCCGACACTTATCTCATACGGGGAAGACTTGCGCGACTGGGGCGGAGCTTTTGCGGTCTACAGAGGACTTACAGAGTCGCTCCCATACCACAGACTGTTTAACACCTGTATCTCAGAAGGTGCAATAGTTGGGTCTGCAGTTGGATATGGTATGTGTGGTGGCAGGGTTGTTGTAGAGATAATGTACTGTGATTTTATTGGAAGGGCGGGGGATGAGATATTCAACCAGCTTGCAAAATGGCAGGCAATGAGCGCAGGGACATTAAAGATGCCTGTTATTGTGAGGGTTTCTGTTGGTTCAAAATATGGCGCACAGCATTCTCAGGACTGGACTTCTATTGTCTCTCACATTCCTGGACTTAAAGTTGTATTCCCGGCCACACCTTATGATGCAAAAGGTCTTATGAACAGCGCACTGTCTTCCACAGACCCAGTGATATTTTTTGAAAGCCAAAGACTGTATGATATTGGAGAGCTTTTTCACAAAGAGGGTGTACCAGAAGGATATTATGAGGTTCCAATTGGTGAACCTGATATCAAAAAAGAAGGTAAGGACATTACAATTCTAACAGTTGGGGCAACGCTGTACAGAGCACTCGATGCAGCCAAAATCTTGGAAGAAAAGTATGGAGTGAGCGCTGAAATCATCGATGCAAGATCGCTTGTGCCTTTTAACTATGAAAAGGTGATCGAATCTGTCAAAAAGACAGGAAGGATTGTACTAACATCTGACGCATGTGCAAGGGGCTCAATTTTGAAAGACATGGCAGCAACGATTGCTGACCTTGCCTTTGACTATCTGGATGCGCCGCCTGTTGTAGTTGGCTCCAAAAACTGGATTGTTCCTGCATACGAATTTGAAAACTATTTCTTTCCGCAAGCTGACTGGATTATTGATGCAATTCATGAAAGGATTATGCCGCTCAAAGGGCATGTGCCAAAGAACAACTTCACAACAAATGAGATTTTAAGGATAAACAGACTTGGTATATAA
Scytonema hofmannii	>WP_017740833.1 effector-associated domain EAD1-containing protein [Scytonema hofmannii]	Scytonema hofmannii	GAAGCACAGGGATGGGTTGAAGACCTAATCCGTGCAGCACGTGAGTCGAACCCAGGAAAT	840	EAQGWVEDLIRAARESNPGN	>lcl|NZ_KQ976356.1_cds_WP_017740833.1_10718 locus_tag=WA1_RS51160 protein=effector-associated domain EAD1-containing protein protein_id=WP_017740833.1 location=180600..183749 gbkey=CDS	MSPQVYQELVLKMNLVGQQRKRLQEALVSAFPTKASLEQMLSLELNRNLEAIAGGDNLREIVFKLIQTAEAQGWVEDLIRAARESNPGNLLLRDIAQELLKNHQTSSSTISSADSTQQIALQTNPETISQKTAIKILHLVLKPIGSDYAECRYFWDHTNDSQSCQLSLAEIKEAERDYNTRPEDYAKMGQALYNWLDGSERILQQAIDQHRRDGIVLAIAATEGLAHLPWEVLHDGQKFLVERRPVIIPVRWKADSRHLSWENQPENRALNVLFMATSPQGIERVLDFEAEEGRILEATKRIPLSLTVEESGCLKELGYLVKEYEHGYFDVFHLTSHATFKDEKPCFITETELGEPEYSSVEDIADVLQFKLPKLIFLSGCPTGYSWDKSMVSSMAEALLMEGATAVLSWGKKVLDTDATAAATLYENLSAGNKVTEAVAQTYQTLIRKKSRDWHLLRLYVAETLPGALVTPLRTPGRKPAPRPSVATEFLDFEKKVRVATRENFIGRRRQLQNCLRTLKSSNEKIGVLIHGMGGLGKSTIASRLCDRLSGHQKIVCWRQINESSLVNQLADLMKNPEERAALKEGKEELKYRLRDALSKLNQLVLVFDDFEWNLEPRDGRYILKSNVVPIWRALVEAIQKQENISYHHIIITCRYDFESDLLRDFHKQPLEGLRKSDLQKKLKQLEAFHSDKIDKKLIEQALQLADGNPRLLEWLNDEVLSKEDADSKLSQLEASSESWKEKIIWVTEDAPKLKIDSSTERIVSWCLVFEIPVPMSALEAVCESIFGYKEQLERALELGLIEVSPEPDESKRAYRVSRILPHIIPTIKLPEEPKVYLLYRKALNKLYELWGNKKNRSEEQWREIFRLALADKENQERFREQFYRMLKVQYNSEADKALESELRKFRQELSEESLCIQLEEDLQNSSELRWEKADEETVWIFYQVMILNDFFDFRELFRNFPYETLNKINQLWLKYSNGKYGFSVQRKIWVSVNEDIQKYGDRVGWSDLKIKGGKEGYYPIKIYTRNLDVVGGFSRRWRVEFIVGADCI*	ATGAGTCCCCAAGTCTATCAAGAACTTGTCTTAAAAATGAATCTTGTAGGTCAACAGCGTAAACGATTACAAGAAGCTCTAGTGAGTGCTTTTCCAACGAAAGCATCATTAGAGCAAATGCTGTCGCTTGAATTGAATAGGAACTTGGAGGCGATTGCTGGAGGAGATAATCTACGAGAAATTGTCTTTAAATTAATACAAACAGCAGAAGCACAGGGATGGGTTGAAGACCTAATCCGTGCAGCACGTGAGTCGAACCCAGGAAATCTTCTCTTGAGAGATATTGCTCAAGAGTTATTAAAAAATCATCAGACCTCCTCATCGACTATTTCTAGTGCAGATAGTACTCAACAGATAGCACTTCAAACGAATCCAGAGACTATTTCCCAAAAGACAGCGATAAAAATTCTCCACCTCGTCCTCAAACCTATTGGCAGCGATTACGCTGAGTGCCGTTACTTCTGGGATCATACCAACGATTCCCAGTCTTGTCAGCTATCCTTAGCTGAAATCAAGGAAGCAGAAAGAGATTACAACACACGCCCAGAAGATTACGCCAAAATGGGTCAAGCACTTTATAACTGGTTGGATGGGAGCGAGCGCATTCTTCAACAAGCTATCGACCAACATCGCCGTGATGGTATTGTTCTTGCCATTGCTGCAACAGAAGGACTGGCTCATCTACCTTGGGAAGTGCTACATGATGGTCAAAAGTTTTTGGTAGAACGCAGACCTGTCATTATTCCAGTAAGGTGGAAAGCTGATAGCAGACACTTGAGTTGGGAGAATCAACCTGAAAATCGTGCGCTGAATGTCTTGTTTATGGCAACTTCTCCTCAAGGAATAGAACGAGTGTTGGATTTTGAAGCAGAGGAAGGGCGCATTCTAGAGGCAACAAAGCGCATACCTTTATCTTTGACAGTTGAAGAAAGTGGTTGTCTAAAGGAATTAGGTTATTTAGTAAAAGAGTACGAACACGGCTACTTCGATGTCTTTCACCTAACGAGTCATGCAACTTTTAAAGATGAAAAACCCTGCTTCATTACCGAGACAGAATTAGGAGAACCAGAATATAGCAGTGTAGAAGACATTGCTGATGTACTGCAATTTAAACTTCCAAAGTTGATTTTCCTTTCAGGCTGTCCCACTGGATATTCTTGGGACAAAAGTATGGTTTCTTCAATGGCAGAAGCCCTATTGATGGAAGGGGCAACTGCGGTTTTAAGTTGGGGTAAGAAAGTTTTAGATACAGATGCCACCGCAGCAGCAACGTTATATGAAAATTTATCAGCAGGAAATAAAGTTACGGAAGCAGTTGCCCAAACTTACCAAACATTAATTAGAAAAAAATCACGAGATTGGCACTTGTTGAGATTGTATGTTGCTGAAACACTACCAGGAGCATTGGTGACACCGTTGAGGACACCAGGACGCAAACCAGCACCTCGCCCTTCTGTTGCTACTGAGTTTTTAGATTTTGAAAAGAAAGTTAGAGTTGCCACTCGTGAGAACTTTATTGGTCGTCGCCGTCAATTACAAAACTGTTTGCGGACACTCAAGAGTTCTAATGAAAAGATTGGAGTTTTAATTCATGGCATGGGAGGATTGGGAAAAAGTACCATCGCTTCTCGACTATGTGACCGATTATCTGGACATCAAAAAATCGTGTGTTGGCGACAAATTAATGAATCTAGCTTGGTGAATCAGCTAGCAGATTTGATGAAAAATCCAGAAGAACGGGCAGCACTCAAAGAAGGGAAAGAGGAACTAAAATATCGATTGCGAGATGCATTGAGTAAGTTGAACCAATTGGTGTTGGTGTTTGATGACTTTGAATGGAATTTAGAGCCTCGTGATGGAAGGTATATTCTTAAATCTAATGTTGTCCCGATATGGCGTGCTTTAGTAGAAGCAATTCAAAAGCAAGAGAATATTAGCTACCACCATATTATTATTACCTGTCGTTATGATTTTGAATCTGACTTATTGCGAGACTTCCACAAGCAACCGTTAGAGGGATTACGGAAATCCGATCTCCAAAAAAAGCTAAAGCAATTAGAAGCTTTTCATTCTGATAAAATAGATAAGAAGTTAATTGAACAAGCTTTACAACTAGCTGATGGGAATCCTCGGTTGTTGGAATGGTTAAATGATGAGGTGCTGTCAAAGGAGGATGCTGATTCAAAACTTAGTCAATTAGAAGCTAGTTCTGAAAGTTGGAAGGAAAAGATTATTTGGGTAACAGAAGACGCTCCTAAATTAAAAATCGACTCCTCCACTGAGAGAATAGTCAGTTGGTGTTTGGTATTTGAAATACCCGTTCCTATGTCAGCATTAGAAGCAGTTTGTGAATCTATCTTTGGCTACAAAGAACAGTTAGAACGAGCACTTGAATTAGGACTGATAGAAGTGAGTCCTGAGCCAGACGAATCAAAACGGGCTTATCGAGTTTCGCGTATCTTACCCCACATCATACCCACTATCAAATTACCTGAAGAACCAAAAGTATATTTATTGTATCGTAAAGCCTTAAATAAGTTATACGAGTTATGGGGAAATAAGAAAAATAGAAGTGAAGAACAATGGAGAGAAATCTTTCGTTTGGCACTGGCTGACAAAGAAAATCAAGAGCGATTTAGAGAGCAATTTTACAGAATGCTGAAAGTACAATATAATTCAGAAGCCGATAAAGCTTTAGAATCAGAACTTAGAAAATTTCGACAAGAGCTATCAGAAGAAAGCCTATGTATTCAATTAGAAGAAGATTTACAAAATTCAAGCGAATTGAGATGGGAAAAAGCTGATGAGGAAACCGTTTGGATTTTTTATCAGGTAATGATACTAAATGATTTTTTCGATTTTCGGGAGCTATTTAGAAACTTTCCATATGAAACTTTAAACAAAATCAATCAACTATGGCTAAAATATAGTAACGGAAAATATGGTTTCAGCGTTCAAAGAAAGATATGGGTAAGTGTGAATGAAGATATTCAAAAGTACGGAGACAGAGTAGGATGGAGTGATTTGAAGATAAAAGGTGGGAAGGAAGGCTACTACCCTATAAAAATATATACCCGAAACTTAGACGTTGTGGGGGGCTTTAGTAGGAGGTGGAGGGTGGAATTCATAGTTGGGGCTGATTGTATTTAA
Yersinia pestis	>WP_025476586.1 DUF1861 family protein, partial [Yersinia pestis]	Yersinia pestis	TTTTTCACCAGGATTGAGGATGAGCTTATTTTGGGCGGGGTTGAAATTAATCCACACCCT	841	FFTRIEDELILGGVEINPHP	>lcl|NC_017168.1_cds_WP_002213840.1_2635 locus_tag=A1122_RS13855 db_xref=GeneID:57976210 protein=DUF1861 family protein protein_id=WP_002213840.1 location=2986977..2987915 gbkey=CDS	MMRHAPPASVAQLFADYQKRTAHNTFSTGRLEFTGVGDKDVYNITAPFTSAGQVVIAGRVEARDSEHSTIVFFSEQQGQWAPVENAPTFQLQDPFFTRIEDELILGGVEINPHPDNPRQLIWHTVFFRGRDIHSLTRFASGPPGMKDIRLCHIQQGRIGVFTRPQGKIGGRGTIGYVEINNLEALTPETITSAELFEQQFNSEEWGGVNETHLLCDGTIGLLSHIACFDQHGRRHYYPGVFIFNPDTKNYTPIKIIAARDNFLPGATKRPDLVDVIFPGGLIVLPNNGWRLYVGASDAEAHWIDIEDPFSGF*	ATGATGAGACATGCCCCACCAGCCAGCGTTGCCCAATTGTTCGCCGATTACCAAAAACGGACGGCTCACAACACCTTTTCCACCGGTCGGCTCGAATTCACGGGGGTCGGTGACAAGGATGTTTATAACATCACCGCGCCATTTACCTCTGCCGGGCAGGTTGTGATCGCCGGACGTGTTGAAGCGAGAGACTCCGAGCATTCGACTATTGTGTTTTTCAGTGAACAGCAAGGGCAATGGGCGCCTGTTGAAAACGCACCGACGTTCCAATTACAGGATCCTTTTTTCACCAGGATTGAGGATGAGCTTATTTTGGGCGGGGTTGAAATTAATCCACACCCTGATAACCCAAGGCAACTCATCTGGCACACCGTATTTTTCCGTGGGCGAGATATTCACTCATTAACGCGTTTCGCCTCCGGCCCACCGGGGATGAAAGATATCCGTTTGTGCCATATTCAGCAGGGGCGCATCGGGGTATTTACCCGACCACAAGGTAAAATAGGCGGTAGAGGCACTATTGGGTATGTTGAAATAAACAACCTGGAGGCGCTAACGCCAGAAACTATCACCAGCGCCGAACTGTTCGAGCAGCAGTTTAATTCCGAAGAATGGGGCGGCGTCAACGAAACGCATTTACTTTGCGATGGCACCATTGGGTTACTTTCCCATATTGCCTGTTTCGATCAACATGGAAGGAGACACTACTACCCGGGCGTATTTATCTTTAACCCGGACACCAAAAACTATACGCCAATAAAAATTATTGCAGCCAGAGATAATTTTCTACCCGGTGCAACTAAACGCCCGGACTTAGTGGATGTTATTTTTCCGGGCGGCTTAATTGTATTACCTAACAACGGCTGGCGATTATATGTTGGTGCCAGCGATGCGGAAGCGCACTGGATTGATATTGAAGATCCTTTTAGCGGATTTTAA
Streptomyces showdoensis	>WP_046911110.1 TOPRIM nucleotidyl transferase/hydrolase domain-containing protein, partial [Streptomyces showdoensis]	Streptomyces showdoensis	AAGATCCACTACGGCGGGGTGCTGGTGCGGGGGCTCGAGGGAGAGCGCGTGCCCGGGCCG	842	KIHYGGVLVRGLEGERVPGP	>lcl|NZ_LAQS01000062.1_cds_WP_046911110.1_243 locus_tag=VO63_RS29465 protein=TOPRIM nucleotidyl transferase/hydrolase domain-containing protein frame=2 protein_id=WP_046911110.1 location=<1..586 gbkey=CDS	GRGDEGARERAVGLVGEVGVRGVVLVEGPSDVGAVEAFAGRLGRDLVGEGICVLAMGGAMGVGRFAGFLGPDGLGLRLTGLCDERERDYFERGWTRAGVVGSRDYFVCAADLEDELIRALGVERVIEIVREEGDLRPLETFLRQPAQRERTPQQQLRRFFGTTKGRKIHYGGVLVRGLEGERVPGPLARLFEVL*	GGGCGGGGGGACGAGGGGGCTCGGGAGCGGGCGGTCGGGCTGGTGGGGGAGGTGGGGGTCCGGGGGGTCGTGCTCGTCGAGGGGCCCAGTGATGTCGGGGCCGTCGAGGCGTTCGCCGGGAGGCTGGGGCGGGATCTCGTGGGGGAGGGGATCTGCGTCCTGGCGATGGGGGGTGCCATGGGGGTCGGGCGGTTCGCGGGGTTCCTCGGGCCGGACGGGTTGGGGCTGCGGCTGACCGGGCTCTGCGACGAGCGGGAGCGCGACTACTTCGAGCGCGGGTGGACGCGGGCCGGGGTCGTCGGGTCGCGGGACTACTTCGTGTGCGCGGCGGACCTGGAGGACGAGCTGATCCGCGCGCTCGGGGTGGAGCGGGTGATCGAGATCGTCCGCGAGGAGGGCGACCTCCGGCCGCTGGAGACCTTCCTGCGGCAGCCCGCGCAGCGGGAGCGCACCCCGCAGCAGCAGCTCCGGCGCTTCTTCGGTACGACGAAGGGGCGCAAGATCCACTACGGCGGGGTGCTGGTGCGGGGGCTCGAGGGAGAGCGCGTGCCCGGGCCGCTGGCCCGGTTGTTCGAGGTGCTCTGA
Streptomyces showdoensis	>GAA2788851.1 hypothetical protein GCM10019017_37790 [Streptomyces showdoensis]	Streptomyces showdoensis	AAGATCCACTACGGCGGGGTGCTGGTGCGGGGGCTCGAGGGAGAGCGCGTGCCCGGGCCG	843	KIHYGGVLVRGLEGERVPGP	>lcl|NZ_LAQS01000062.1_cds_WP_046911110.1_243 locus_tag=VO63_RS29465 protein=TOPRIM nucleotidyl transferase/hydrolase domain-containing protein frame=2 protein_id=WP_046911110.1 location=<1..586 gbkey=CDS	GRGDEGARERAVGLVGEVGVRGVVLVEGPSDVGAVEAFAGRLGRDLVGEGICVLAMGGAMGVGRFAGFLGPDGLGLRLTGLCDERERDYFERGWTRAGVVGSRDYFVCAADLEDELIRALGVERVIEIVREEGDLRPLETFLRQPAQRERTPQQQLRRFFGTTKGRKIHYGGVLVRGLEGERVPGPLARLFEVL*	GGGCGGGGGGACGAGGGGGCTCGGGAGCGGGCGGTCGGGCTGGTGGGGGAGGTGGGGGTCCGGGGGGTCGTGCTCGTCGAGGGGCCCAGTGATGTCGGGGCCGTCGAGGCGTTCGCCGGGAGGCTGGGGCGGGATCTCGTGGGGGAGGGGATCTGCGTCCTGGCGATGGGGGGTGCCATGGGGGTCGGGCGGTTCGCGGGGTTCCTCGGGCCGGACGGGTTGGGGCTGCGGCTGACCGGGCTCTGCGACGAGCGGGAGCGCGACTACTTCGAGCGCGGGTGGACGCGGGCCGGGGTCGTCGGGTCGCGGGACTACTTCGTGTGCGCGGCGGACCTGGAGGACGAGCTGATCCGCGCGCTCGGGGTGGAGCGGGTGATCGAGATCGTCCGCGAGGAGGGCGACCTCCGGCCGCTGGAGACCTTCCTGCGGCAGCCCGCGCAGCGGGAGCGCACCCCGCAGCAGCAGCTCCGGCGCTTCTTCGGTACGACGAAGGGGCGCAAGATCCACTACGGCGGGGTGCTGGTGCGGGGGCTCGAGGGAGAGCGCGTGCCCGGGCCGCTGGCCCGGTTGTTCGAGGTGCTCTGA
Streptomyces showdoensis	>WP_345529876.1 TOPRIM nucleotidyl transferase/hydrolase domain-containing protein [Streptomyces showdoensis]	Streptomyces showdoensis	AAGATCCACTACGGCGGGGTGCTGGTGCGGGGGCTCGAGGGAGAGCGCGTGCCCGGGCCG	844	KIHYGGVLVRGLEGERVPGP	>lcl|NZ_LAQS01000062.1_cds_WP_046911110.1_243 locus_tag=VO63_RS29465 protein=TOPRIM nucleotidyl transferase/hydrolase domain-containing protein frame=2 protein_id=WP_046911110.1 location=<1..586 gbkey=CDS	GRGDEGARERAVGLVGEVGVRGVVLVEGPSDVGAVEAFAGRLGRDLVGEGICVLAMGGAMGVGRFAGFLGPDGLGLRLTGLCDERERDYFERGWTRAGVVGSRDYFVCAADLEDELIRALGVERVIEIVREEGDLRPLETFLRQPAQRERTPQQQLRRFFGTTKGRKIHYGGVLVRGLEGERVPGPLARLFEVL*	GGGCGGGGGGACGAGGGGGCTCGGGAGCGGGCGGTCGGGCTGGTGGGGGAGGTGGGGGTCCGGGGGGTCGTGCTCGTCGAGGGGCCCAGTGATGTCGGGGCCGTCGAGGCGTTCGCCGGGAGGCTGGGGCGGGATCTCGTGGGGGAGGGGATCTGCGTCCTGGCGATGGGGGGTGCCATGGGGGTCGGGCGGTTCGCGGGGTTCCTCGGGCCGGACGGGTTGGGGCTGCGGCTGACCGGGCTCTGCGACGAGCGGGAGCGCGACTACTTCGAGCGCGGGTGGACGCGGGCCGGGGTCGTCGGGTCGCGGGACTACTTCGTGTGCGCGGCGGACCTGGAGGACGAGCTGATCCGCGCGCTCGGGGTGGAGCGGGTGATCGAGATCGTCCGCGAGGAGGGCGACCTCCGGCCGCTGGAGACCTTCCTGCGGCAGCCCGCGCAGCGGGAGCGCACCCCGCAGCAGCAGCTCCGGCGCTTCTTCGGTACGACGAAGGGGCGCAAGATCCACTACGGCGGGGTGCTGGTGCGGGGGCTCGAGGGAGAGCGCGTGCCCGGGCCGCTGGCCCGGTTGTTCGAGGTGCTCTGA
Yersinia pestis	>WP_038936318.1 DUF1861 family protein, partial [Yersinia pestis]	Yersinia pestis	TTTTTCACCAGGATTGAGGATGAGCTTATTTTGGGCGGGGTTGAAATTAATCCACACCCT	845	FFTRIEDELILGGVEINPHP	>lcl|NC_017168.1_cds_WP_002213840.1_2635 locus_tag=A1122_RS13855 db_xref=GeneID:57976210 protein=DUF1861 family protein protein_id=WP_002213840.1 location=2986977..2987915 gbkey=CDS	MMRHAPPASVAQLFADYQKRTAHNTFSTGRLEFTGVGDKDVYNITAPFTSAGQVVIAGRVEARDSEHSTIVFFSEQQGQWAPVENAPTFQLQDPFFTRIEDELILGGVEINPHPDNPRQLIWHTVFFRGRDIHSLTRFASGPPGMKDIRLCHIQQGRIGVFTRPQGKIGGRGTIGYVEINNLEALTPETITSAELFEQQFNSEEWGGVNETHLLCDGTIGLLSHIACFDQHGRRHYYPGVFIFNPDTKNYTPIKIIAARDNFLPGATKRPDLVDVIFPGGLIVLPNNGWRLYVGASDAEAHWIDIEDPFSGF*	ATGATGAGACATGCCCCACCAGCCAGCGTTGCCCAATTGTTCGCCGATTACCAAAAACGGACGGCTCACAACACCTTTTCCACCGGTCGGCTCGAATTCACGGGGGTCGGTGACAAGGATGTTTATAACATCACCGCGCCATTTACCTCTGCCGGGCAGGTTGTGATCGCCGGACGTGTTGAAGCGAGAGACTCCGAGCATTCGACTATTGTGTTTTTCAGTGAACAGCAAGGGCAATGGGCGCCTGTTGAAAACGCACCGACGTTCCAATTACAGGATCCTTTTTTCACCAGGATTGAGGATGAGCTTATTTTGGGCGGGGTTGAAATTAATCCACACCCTGATAACCCAAGGCAACTCATCTGGCACACCGTATTTTTCCGTGGGCGAGATATTCACTCATTAACGCGTTTCGCCTCCGGCCCACCGGGGATGAAAGATATCCGTTTGTGCCATATTCAGCAGGGGCGCATCGGGGTATTTACCCGACCACAAGGTAAAATAGGCGGTAGAGGCACTATTGGGTATGTTGAAATAAACAACCTGGAGGCGCTAACGCCAGAAACTATCACCAGCGCCGAACTGTTCGAGCAGCAGTTTAATTCCGAAGAATGGGGCGGCGTCAACGAAACGCATTTACTTTGCGATGGCACCATTGGGTTACTTTCCCATATTGCCTGTTTCGATCAACATGGAAGGAGACACTACTACCCGGGCGTATTTATCTTTAACCCGGACACCAAAAACTATACGCCAATAAAAATTATTGCAGCCAGAGATAATTTTCTACCCGGTGCAACTAAACGCCCGGACTTAGTGGATGTTATTTTTCCGGGCGGCTTAATTGTATTACCTAACAACGGCTGGCGATTATATGTTGGTGCCAGCGATGCGGAAGCGCACTGGATTGATATTGAAGATCCTTTTAGCGGATTTTAA
Yersinia pestis	>WP_038962053.1 DUF1861 family protein, partial [Yersinia pestis]	Yersinia pestis	TTTTTCACCAGGATTGAGGATGAGCTTATTTTGGGCGGGGTTGAAATTAATCCACACCCT	846	FFTRIEDELILGGVEINPHP	>lcl|NC_017168.1_cds_WP_002213840.1_2635 locus_tag=A1122_RS13855 db_xref=GeneID:57976210 protein=DUF1861 family protein protein_id=WP_002213840.1 location=2986977..2987915 gbkey=CDS	MMRHAPPASVAQLFADYQKRTAHNTFSTGRLEFTGVGDKDVYNITAPFTSAGQVVIAGRVEARDSEHSTIVFFSEQQGQWAPVENAPTFQLQDPFFTRIEDELILGGVEINPHPDNPRQLIWHTVFFRGRDIHSLTRFASGPPGMKDIRLCHIQQGRIGVFTRPQGKIGGRGTIGYVEINNLEALTPETITSAELFEQQFNSEEWGGVNETHLLCDGTIGLLSHIACFDQHGRRHYYPGVFIFNPDTKNYTPIKIIAARDNFLPGATKRPDLVDVIFPGGLIVLPNNGWRLYVGASDAEAHWIDIEDPFSGF*	ATGATGAGACATGCCCCACCAGCCAGCGTTGCCCAATTGTTCGCCGATTACCAAAAACGGACGGCTCACAACACCTTTTCCACCGGTCGGCTCGAATTCACGGGGGTCGGTGACAAGGATGTTTATAACATCACCGCGCCATTTACCTCTGCCGGGCAGGTTGTGATCGCCGGACGTGTTGAAGCGAGAGACTCCGAGCATTCGACTATTGTGTTTTTCAGTGAACAGCAAGGGCAATGGGCGCCTGTTGAAAACGCACCGACGTTCCAATTACAGGATCCTTTTTTCACCAGGATTGAGGATGAGCTTATTTTGGGCGGGGTTGAAATTAATCCACACCCTGATAACCCAAGGCAACTCATCTGGCACACCGTATTTTTCCGTGGGCGAGATATTCACTCATTAACGCGTTTCGCCTCCGGCCCACCGGGGATGAAAGATATCCGTTTGTGCCATATTCAGCAGGGGCGCATCGGGGTATTTACCCGACCACAAGGTAAAATAGGCGGTAGAGGCACTATTGGGTATGTTGAAATAAACAACCTGGAGGCGCTAACGCCAGAAACTATCACCAGCGCCGAACTGTTCGAGCAGCAGTTTAATTCCGAAGAATGGGGCGGCGTCAACGAAACGCATTTACTTTGCGATGGCACCATTGGGTTACTTTCCCATATTGCCTGTTTCGATCAACATGGAAGGAGACACTACTACCCGGGCGTATTTATCTTTAACCCGGACACCAAAAACTATACGCCAATAAAAATTATTGCAGCCAGAGATAATTTTCTACCCGGTGCAACTAAACGCCCGGACTTAGTGGATGTTATTTTTCCGGGCGGCTTAATTGTATTACCTAACAACGGCTGGCGATTATATGTTGGTGCCAGCGATGCGGAAGCGCACTGGATTGATATTGAAGATCCTTTTAGCGGATTTTAA
Yersinia pestis	>EIS78282.1 hypothetical protein YPPY72_2898 [Yersinia pestis PY-72]	Yersinia pestis PY-72	TTTTTCACCAGGATTGAGGATGAGCTTATTTTGGGCGGGGTTGAAATTAATCCACACCCT	847	FFTRIEDELILGGVEINPHP	>lcl|NC_017168.1_cds_WP_002213840.1_2635 locus_tag=A1122_RS13855 db_xref=GeneID:57976210 protein=DUF1861 family protein protein_id=WP_002213840.1 location=2986977..2987915 gbkey=CDS	MMRHAPPASVAQLFADYQKRTAHNTFSTGRLEFTGVGDKDVYNITAPFTSAGQVVIAGRVEARDSEHSTIVFFSEQQGQWAPVENAPTFQLQDPFFTRIEDELILGGVEINPHPDNPRQLIWHTVFFRGRDIHSLTRFASGPPGMKDIRLCHIQQGRIGVFTRPQGKIGGRGTIGYVEINNLEALTPETITSAELFEQQFNSEEWGGVNETHLLCDGTIGLLSHIACFDQHGRRHYYPGVFIFNPDTKNYTPIKIIAARDNFLPGATKRPDLVDVIFPGGLIVLPNNGWRLYVGASDAEAHWIDIEDPFSGF*	ATGATGAGACATGCCCCACCAGCCAGCGTTGCCCAATTGTTCGCCGATTACCAAAAACGGACGGCTCACAACACCTTTTCCACCGGTCGGCTCGAATTCACGGGGGTCGGTGACAAGGATGTTTATAACATCACCGCGCCATTTACCTCTGCCGGGCAGGTTGTGATCGCCGGACGTGTTGAAGCGAGAGACTCCGAGCATTCGACTATTGTGTTTTTCAGTGAACAGCAAGGGCAATGGGCGCCTGTTGAAAACGCACCGACGTTCCAATTACAGGATCCTTTTTTCACCAGGATTGAGGATGAGCTTATTTTGGGCGGGGTTGAAATTAATCCACACCCTGATAACCCAAGGCAACTCATCTGGCACACCGTATTTTTCCGTGGGCGAGATATTCACTCATTAACGCGTTTCGCCTCCGGCCCACCGGGGATGAAAGATATCCGTTTGTGCCATATTCAGCAGGGGCGCATCGGGGTATTTACCCGACCACAAGGTAAAATAGGCGGTAGAGGCACTATTGGGTATGTTGAAATAAACAACCTGGAGGCGCTAACGCCAGAAACTATCACCAGCGCCGAACTGTTCGAGCAGCAGTTTAATTCCGAAGAATGGGGCGGCGTCAACGAAACGCATTTACTTTGCGATGGCACCATTGGGTTACTTTCCCATATTGCCTGTTTCGATCAACATGGAAGGAGACACTACTACCCGGGCGTATTTATCTTTAACCCGGACACCAAAAACTATACGCCAATAAAAATTATTGCAGCCAGAGATAATTTTCTACCCGGTGCAACTAAACGCCCGGACTTAGTGGATGTTATTTTTCCGGGCGGCTTAATTGTATTACCTAACAACGGCTGGCGATTATATGTTGGTGCCAGCGATGCGGAAGCGCACTGGATTGATATTGAAGATCCTTTTAGCGGATTTTAA
Yersinia pestis	>WP_038942457.1 DUF1861 family protein, partial [Yersinia pestis]	Yersinia pestis	TTTTTCACCAGGATTGAGGATGAGCTTATTTTGGGCGGGGTTGAAATTAATCCACACCCT	848	FFTRIEDELILGGVEINPHP	>lcl|NC_017168.1_cds_WP_002213840.1_2635 locus_tag=A1122_RS13855 db_xref=GeneID:57976210 protein=DUF1861 family protein protein_id=WP_002213840.1 location=2986977..2987915 gbkey=CDS	MMRHAPPASVAQLFADYQKRTAHNTFSTGRLEFTGVGDKDVYNITAPFTSAGQVVIAGRVEARDSEHSTIVFFSEQQGQWAPVENAPTFQLQDPFFTRIEDELILGGVEINPHPDNPRQLIWHTVFFRGRDIHSLTRFASGPPGMKDIRLCHIQQGRIGVFTRPQGKIGGRGTIGYVEINNLEALTPETITSAELFEQQFNSEEWGGVNETHLLCDGTIGLLSHIACFDQHGRRHYYPGVFIFNPDTKNYTPIKIIAARDNFLPGATKRPDLVDVIFPGGLIVLPNNGWRLYVGASDAEAHWIDIEDPFSGF*	ATGATGAGACATGCCCCACCAGCCAGCGTTGCCCAATTGTTCGCCGATTACCAAAAACGGACGGCTCACAACACCTTTTCCACCGGTCGGCTCGAATTCACGGGGGTCGGTGACAAGGATGTTTATAACATCACCGCGCCATTTACCTCTGCCGGGCAGGTTGTGATCGCCGGACGTGTTGAAGCGAGAGACTCCGAGCATTCGACTATTGTGTTTTTCAGTGAACAGCAAGGGCAATGGGCGCCTGTTGAAAACGCACCGACGTTCCAATTACAGGATCCTTTTTTCACCAGGATTGAGGATGAGCTTATTTTGGGCGGGGTTGAAATTAATCCACACCCTGATAACCCAAGGCAACTCATCTGGCACACCGTATTTTTCCGTGGGCGAGATATTCACTCATTAACGCGTTTCGCCTCCGGCCCACCGGGGATGAAAGATATCCGTTTGTGCCATATTCAGCAGGGGCGCATCGGGGTATTTACCCGACCACAAGGTAAAATAGGCGGTAGAGGCACTATTGGGTATGTTGAAATAAACAACCTGGAGGCGCTAACGCCAGAAACTATCACCAGCGCCGAACTGTTCGAGCAGCAGTTTAATTCCGAAGAATGGGGCGGCGTCAACGAAACGCATTTACTTTGCGATGGCACCATTGGGTTACTTTCCCATATTGCCTGTTTCGATCAACATGGAAGGAGACACTACTACCCGGGCGTATTTATCTTTAACCCGGACACCAAAAACTATACGCCAATAAAAATTATTGCAGCCAGAGATAATTTTCTACCCGGTGCAACTAAACGCCCGGACTTAGTGGATGTTATTTTTCCGGGCGGCTTAATTGTATTACCTAACAACGGCTGGCGATTATATGTTGGTGCCAGCGATGCGGAAGCGCACTGGATTGATATTGAAGATCCTTTTAGCGGATTTTAA
Alloyangia mangrovi	>WP_095882944.1 phytanoyl-CoA dioxygenase family protein [Alloyangia mangrovi]	Alloyangia mangrovi	GCCGACCACGTGGAAGACATCCGCGCCGGGATCGAGCGCAACATGGCCGAGCCCGGCCCC	849	ADHVEDIRAGIERNMAEPGP	>lcl|NZ_NTHN02000019.1_cds_WP_095882944.1_1122 locus_tag=CLG85_RS12170 protein=phytanoyl-CoA dioxygenase family protein protein_id=WP_095882944.1 location=complement(65736..66530) gbkey=CDS	MHALLTQDMIETFQRDGVVLIKGLFADHVEDIRAGIERNMAEPGPYAAENLKEGEAGRFFDDYCNWQRIPEFEHVVRSSPAAEVAADLMKSDRVQVFHDHILVKEPGTSKPTPWHQDGPYYFVDGMQNVSFWSPVDPVTDASLRCVAGSHLWDKPVLPKRWLSETDFFPDSDAYMPVPDPDAEGMDVKEWQMEPGDAVAFNYAILHGARGNTSGARRRAFSLRLVGDDARYVERPGRTSPPFPGHDMQPGDVLREDWFPVIFER*	ATGCACGCACTTCTCACCCAGGACATGATCGAGACCTTCCAGCGCGACGGCGTGGTGCTGATCAAGGGGCTCTTTGCCGACCACGTGGAAGACATCCGCGCCGGGATCGAGCGCAACATGGCCGAGCCCGGCCCCTATGCCGCCGAGAACCTTAAGGAAGGCGAGGCGGGGCGCTTCTTCGACGACTATTGCAACTGGCAGCGGATCCCCGAGTTCGAGCACGTGGTGCGCAGCTCGCCCGCCGCCGAGGTCGCGGCGGACCTGATGAAATCGGACCGGGTGCAGGTCTTCCACGATCATATCCTGGTCAAGGAGCCCGGTACCTCAAAGCCGACGCCCTGGCACCAGGACGGGCCCTATTACTTCGTGGACGGGATGCAGAACGTCAGCTTCTGGTCGCCGGTCGATCCGGTGACCGATGCCAGTCTGCGCTGCGTTGCCGGCAGCCACCTGTGGGACAAGCCGGTGCTGCCGAAGCGCTGGCTCTCGGAGACCGACTTCTTCCCCGACAGCGACGCCTACATGCCGGTGCCCGATCCGGACGCCGAGGGCATGGACGTCAAGGAATGGCAGATGGAGCCGGGTGACGCGGTGGCCTTCAACTATGCCATCCTGCACGGGGCGCGCGGCAATACCTCGGGCGCGCGCCGCCGGGCCTTCTCGCTGCGGCTGGTTGGCGATGACGCCCGCTACGTCGAGCGCCCGGGCCGGACCTCGCCGCCGTTCCCCGGCCACGACATGCAGCCCGGCGATGTGCTGCGCGAGGATTGGTTCCCGGTGATCTTCGAGCGCTGA
Yersinia pestis	>WP_002423813.1 DUF1861 family protein, partial [Yersinia pestis]	Yersinia pestis	TTTTTCACCAGGATTGAGGATGAGCTTATTTTGGGCGGGGTTGAAATTAATCCACACCCT	850	FFTRIEDELILGGVEINPHP	>lcl|NC_017168.1_cds_WP_002213840.1_2635 locus_tag=A1122_RS13855 db_xref=GeneID:57976210 protein=DUF1861 family protein protein_id=WP_002213840.1 location=2986977..2987915 gbkey=CDS	MMRHAPPASVAQLFADYQKRTAHNTFSTGRLEFTGVGDKDVYNITAPFTSAGQVVIAGRVEARDSEHSTIVFFSEQQGQWAPVENAPTFQLQDPFFTRIEDELILGGVEINPHPDNPRQLIWHTVFFRGRDIHSLTRFASGPPGMKDIRLCHIQQGRIGVFTRPQGKIGGRGTIGYVEINNLEALTPETITSAELFEQQFNSEEWGGVNETHLLCDGTIGLLSHIACFDQHGRRHYYPGVFIFNPDTKNYTPIKIIAARDNFLPGATKRPDLVDVIFPGGLIVLPNNGWRLYVGASDAEAHWIDIEDPFSGF*	ATGATGAGACATGCCCCACCAGCCAGCGTTGCCCAATTGTTCGCCGATTACCAAAAACGGACGGCTCACAACACCTTTTCCACCGGTCGGCTCGAATTCACGGGGGTCGGTGACAAGGATGTTTATAACATCACCGCGCCATTTACCTCTGCCGGGCAGGTTGTGATCGCCGGACGTGTTGAAGCGAGAGACTCCGAGCATTCGACTATTGTGTTTTTCAGTGAACAGCAAGGGCAATGGGCGCCTGTTGAAAACGCACCGACGTTCCAATTACAGGATCCTTTTTTCACCAGGATTGAGGATGAGCTTATTTTGGGCGGGGTTGAAATTAATCCACACCCTGATAACCCAAGGCAACTCATCTGGCACACCGTATTTTTCCGTGGGCGAGATATTCACTCATTAACGCGTTTCGCCTCCGGCCCACCGGGGATGAAAGATATCCGTTTGTGCCATATTCAGCAGGGGCGCATCGGGGTATTTACCCGACCACAAGGTAAAATAGGCGGTAGAGGCACTATTGGGTATGTTGAAATAAACAACCTGGAGGCGCTAACGCCAGAAACTATCACCAGCGCCGAACTGTTCGAGCAGCAGTTTAATTCCGAAGAATGGGGCGGCGTCAACGAAACGCATTTACTTTGCGATGGCACCATTGGGTTACTTTCCCATATTGCCTGTTTCGATCAACATGGAAGGAGACACTACTACCCGGGCGTATTTATCTTTAACCCGGACACCAAAAACTATACGCCAATAAAAATTATTGCAGCCAGAGATAATTTTCTACCCGGTGCAACTAAACGCCCGGACTTAGTGGATGTTATTTTTCCGGGCGGCTTAATTGTATTACCTAACAACGGCTGGCGATTATATGTTGGTGCCAGCGATGCGGAAGCGCACTGGATTGATATTGAAGATCCTTTTAGCGGATTTTAA
Yersinia pestis	>EIS23297.1 hypothetical protein YPPY54_2940, partial [Yersinia pestis PY-54]	Yersinia pestis PY-54	TTTTTCACCAGGATTGAGGATGAGCTTATTTTGGGCGGGGTTGAAATTAATCCACACCCT	851	FFTRIEDELILGGVEINPHP	>lcl|NC_017168.1_cds_WP_002213840.1_2635 locus_tag=A1122_RS13855 db_xref=GeneID:57976210 protein=DUF1861 family protein protein_id=WP_002213840.1 location=2986977..2987915 gbkey=CDS	MMRHAPPASVAQLFADYQKRTAHNTFSTGRLEFTGVGDKDVYNITAPFTSAGQVVIAGRVEARDSEHSTIVFFSEQQGQWAPVENAPTFQLQDPFFTRIEDELILGGVEINPHPDNPRQLIWHTVFFRGRDIHSLTRFASGPPGMKDIRLCHIQQGRIGVFTRPQGKIGGRGTIGYVEINNLEALTPETITSAELFEQQFNSEEWGGVNETHLLCDGTIGLLSHIACFDQHGRRHYYPGVFIFNPDTKNYTPIKIIAARDNFLPGATKRPDLVDVIFPGGLIVLPNNGWRLYVGASDAEAHWIDIEDPFSGF*	ATGATGAGACATGCCCCACCAGCCAGCGTTGCCCAATTGTTCGCCGATTACCAAAAACGGACGGCTCACAACACCTTTTCCACCGGTCGGCTCGAATTCACGGGGGTCGGTGACAAGGATGTTTATAACATCACCGCGCCATTTACCTCTGCCGGGCAGGTTGTGATCGCCGGACGTGTTGAAGCGAGAGACTCCGAGCATTCGACTATTGTGTTTTTCAGTGAACAGCAAGGGCAATGGGCGCCTGTTGAAAACGCACCGACGTTCCAATTACAGGATCCTTTTTTCACCAGGATTGAGGATGAGCTTATTTTGGGCGGGGTTGAAATTAATCCACACCCTGATAACCCAAGGCAACTCATCTGGCACACCGTATTTTTCCGTGGGCGAGATATTCACTCATTAACGCGTTTCGCCTCCGGCCCACCGGGGATGAAAGATATCCGTTTGTGCCATATTCAGCAGGGGCGCATCGGGGTATTTACCCGACCACAAGGTAAAATAGGCGGTAGAGGCACTATTGGGTATGTTGAAATAAACAACCTGGAGGCGCTAACGCCAGAAACTATCACCAGCGCCGAACTGTTCGAGCAGCAGTTTAATTCCGAAGAATGGGGCGGCGTCAACGAAACGCATTTACTTTGCGATGGCACCATTGGGTTACTTTCCCATATTGCCTGTTTCGATCAACATGGAAGGAGACACTACTACCCGGGCGTATTTATCTTTAACCCGGACACCAAAAACTATACGCCAATAAAAATTATTGCAGCCAGAGATAATTTTCTACCCGGTGCAACTAAACGCCCGGACTTAGTGGATGTTATTTTTCCGGGCGGCTTAATTGTATTACCTAACAACGGCTGGCGATTATATGTTGGTGCCAGCGATGCGGAAGCGCACTGGATTGATATTGAAGATCCTTTTAGCGGATTTTAA
Yersinia pestis	>WP_025473400.1 DUF1861 family protein, partial [Yersinia pestis]	Yersinia pestis	TTTTTCACCAGGATTGAGGATGAGCTTATTTTGGGCGGGGTTGAAATTAATCCACACCCT	852	FFTRIEDELILGGVEINPHP	>lcl|NC_017168.1_cds_WP_002213840.1_2635 locus_tag=A1122_RS13855 db_xref=GeneID:57976210 protein=DUF1861 family protein protein_id=WP_002213840.1 location=2986977..2987915 gbkey=CDS	MMRHAPPASVAQLFADYQKRTAHNTFSTGRLEFTGVGDKDVYNITAPFTSAGQVVIAGRVEARDSEHSTIVFFSEQQGQWAPVENAPTFQLQDPFFTRIEDELILGGVEINPHPDNPRQLIWHTVFFRGRDIHSLTRFASGPPGMKDIRLCHIQQGRIGVFTRPQGKIGGRGTIGYVEINNLEALTPETITSAELFEQQFNSEEWGGVNETHLLCDGTIGLLSHIACFDQHGRRHYYPGVFIFNPDTKNYTPIKIIAARDNFLPGATKRPDLVDVIFPGGLIVLPNNGWRLYVGASDAEAHWIDIEDPFSGF*	ATGATGAGACATGCCCCACCAGCCAGCGTTGCCCAATTGTTCGCCGATTACCAAAAACGGACGGCTCACAACACCTTTTCCACCGGTCGGCTCGAATTCACGGGGGTCGGTGACAAGGATGTTTATAACATCACCGCGCCATTTACCTCTGCCGGGCAGGTTGTGATCGCCGGACGTGTTGAAGCGAGAGACTCCGAGCATTCGACTATTGTGTTTTTCAGTGAACAGCAAGGGCAATGGGCGCCTGTTGAAAACGCACCGACGTTCCAATTACAGGATCCTTTTTTCACCAGGATTGAGGATGAGCTTATTTTGGGCGGGGTTGAAATTAATCCACACCCTGATAACCCAAGGCAACTCATCTGGCACACCGTATTTTTCCGTGGGCGAGATATTCACTCATTAACGCGTTTCGCCTCCGGCCCACCGGGGATGAAAGATATCCGTTTGTGCCATATTCAGCAGGGGCGCATCGGGGTATTTACCCGACCACAAGGTAAAATAGGCGGTAGAGGCACTATTGGGTATGTTGAAATAAACAACCTGGAGGCGCTAACGCCAGAAACTATCACCAGCGCCGAACTGTTCGAGCAGCAGTTTAATTCCGAAGAATGGGGCGGCGTCAACGAAACGCATTTACTTTGCGATGGCACCATTGGGTTACTTTCCCATATTGCCTGTTTCGATCAACATGGAAGGAGACACTACTACCCGGGCGTATTTATCTTTAACCCGGACACCAAAAACTATACGCCAATAAAAATTATTGCAGCCAGAGATAATTTTCTACCCGGTGCAACTAAACGCCCGGACTTAGTGGATGTTATTTTTCCGGGCGGCTTAATTGTATTACCTAACAACGGCTGGCGATTATATGTTGGTGCCAGCGATGCGGAAGCGCACTGGATTGATATTGAAGATCCTTTTAGCGGATTTTAA
Yersinia pestis	>WP_038937077.1 DUF1861 family protein, partial [Yersinia pestis]	Yersinia pestis	TTTTTCACCAGGATTGAGGATGAGCTTATTTTGGGCGGGGTTGAAATTAATCCACACCCT	853	FFTRIEDELILGGVEINPHP	>lcl|NC_017168.1_cds_WP_002213840.1_2635 locus_tag=A1122_RS13855 db_xref=GeneID:57976210 protein=DUF1861 family protein protein_id=WP_002213840.1 location=2986977..2987915 gbkey=CDS	MMRHAPPASVAQLFADYQKRTAHNTFSTGRLEFTGVGDKDVYNITAPFTSAGQVVIAGRVEARDSEHSTIVFFSEQQGQWAPVENAPTFQLQDPFFTRIEDELILGGVEINPHPDNPRQLIWHTVFFRGRDIHSLTRFASGPPGMKDIRLCHIQQGRIGVFTRPQGKIGGRGTIGYVEINNLEALTPETITSAELFEQQFNSEEWGGVNETHLLCDGTIGLLSHIACFDQHGRRHYYPGVFIFNPDTKNYTPIKIIAARDNFLPGATKRPDLVDVIFPGGLIVLPNNGWRLYVGASDAEAHWIDIEDPFSGF*	ATGATGAGACATGCCCCACCAGCCAGCGTTGCCCAATTGTTCGCCGATTACCAAAAACGGACGGCTCACAACACCTTTTCCACCGGTCGGCTCGAATTCACGGGGGTCGGTGACAAGGATGTTTATAACATCACCGCGCCATTTACCTCTGCCGGGCAGGTTGTGATCGCCGGACGTGTTGAAGCGAGAGACTCCGAGCATTCGACTATTGTGTTTTTCAGTGAACAGCAAGGGCAATGGGCGCCTGTTGAAAACGCACCGACGTTCCAATTACAGGATCCTTTTTTCACCAGGATTGAGGATGAGCTTATTTTGGGCGGGGTTGAAATTAATCCACACCCTGATAACCCAAGGCAACTCATCTGGCACACCGTATTTTTCCGTGGGCGAGATATTCACTCATTAACGCGTTTCGCCTCCGGCCCACCGGGGATGAAAGATATCCGTTTGTGCCATATTCAGCAGGGGCGCATCGGGGTATTTACCCGACCACAAGGTAAAATAGGCGGTAGAGGCACTATTGGGTATGTTGAAATAAACAACCTGGAGGCGCTAACGCCAGAAACTATCACCAGCGCCGAACTGTTCGAGCAGCAGTTTAATTCCGAAGAATGGGGCGGCGTCAACGAAACGCATTTACTTTGCGATGGCACCATTGGGTTACTTTCCCATATTGCCTGTTTCGATCAACATGGAAGGAGACACTACTACCCGGGCGTATTTATCTTTAACCCGGACACCAAAAACTATACGCCAATAAAAATTATTGCAGCCAGAGATAATTTTCTACCCGGTGCAACTAAACGCCCGGACTTAGTGGATGTTATTTTTCCGGGCGGCTTAATTGTATTACCTAACAACGGCTGGCGATTATATGTTGGTGCCAGCGATGCGGAAGCGCACTGGATTGATATTGAAGATCCTTTTAGCGGATTTTAA
Yersinia pestis	>WP_016672333.1 DUF1861 family protein, partial [Yersinia pestis]	Yersinia pestis	TTTTTCACCAGGATTGAGGATGAGCTTATTTTGGGCGGGGTTGAAATTAATCCACACCCT	854	FFTRIEDELILGGVEINPHP	>lcl|NC_017168.1_cds_WP_002213840.1_2635 locus_tag=A1122_RS13855 db_xref=GeneID:57976210 protein=DUF1861 family protein protein_id=WP_002213840.1 location=2986977..2987915 gbkey=CDS	MMRHAPPASVAQLFADYQKRTAHNTFSTGRLEFTGVGDKDVYNITAPFTSAGQVVIAGRVEARDSEHSTIVFFSEQQGQWAPVENAPTFQLQDPFFTRIEDELILGGVEINPHPDNPRQLIWHTVFFRGRDIHSLTRFASGPPGMKDIRLCHIQQGRIGVFTRPQGKIGGRGTIGYVEINNLEALTPETITSAELFEQQFNSEEWGGVNETHLLCDGTIGLLSHIACFDQHGRRHYYPGVFIFNPDTKNYTPIKIIAARDNFLPGATKRPDLVDVIFPGGLIVLPNNGWRLYVGASDAEAHWIDIEDPFSGF*	ATGATGAGACATGCCCCACCAGCCAGCGTTGCCCAATTGTTCGCCGATTACCAAAAACGGACGGCTCACAACACCTTTTCCACCGGTCGGCTCGAATTCACGGGGGTCGGTGACAAGGATGTTTATAACATCACCGCGCCATTTACCTCTGCCGGGCAGGTTGTGATCGCCGGACGTGTTGAAGCGAGAGACTCCGAGCATTCGACTATTGTGTTTTTCAGTGAACAGCAAGGGCAATGGGCGCCTGTTGAAAACGCACCGACGTTCCAATTACAGGATCCTTTTTTCACCAGGATTGAGGATGAGCTTATTTTGGGCGGGGTTGAAATTAATCCACACCCTGATAACCCAAGGCAACTCATCTGGCACACCGTATTTTTCCGTGGGCGAGATATTCACTCATTAACGCGTTTCGCCTCCGGCCCACCGGGGATGAAAGATATCCGTTTGTGCCATATTCAGCAGGGGCGCATCGGGGTATTTACCCGACCACAAGGTAAAATAGGCGGTAGAGGCACTATTGGGTATGTTGAAATAAACAACCTGGAGGCGCTAACGCCAGAAACTATCACCAGCGCCGAACTGTTCGAGCAGCAGTTTAATTCCGAAGAATGGGGCGGCGTCAACGAAACGCATTTACTTTGCGATGGCACCATTGGGTTACTTTCCCATATTGCCTGTTTCGATCAACATGGAAGGAGACACTACTACCCGGGCGTATTTATCTTTAACCCGGACACCAAAAACTATACGCCAATAAAAATTATTGCAGCCAGAGATAATTTTCTACCCGGTGCAACTAAACGCCCGGACTTAGTGGATGTTATTTTTCCGGGCGGCTTAATTGTATTACCTAACAACGGCTGGCGATTATATGTTGGTGCCAGCGATGCGGAAGCGCACTGGATTGATATTGAAGATCCTTTTAGCGGATTTTAA
Yersinia pestis	>WP_038894712.1 DUF1861 family protein, partial [Yersinia pestis]	Yersinia pestis	TTTTTCACCAGGATTGAGGATGAGCTTATTTTGGGCGGGGTTGAAATTAATCCACACCCT	855	FFTRIEDELILGGVEINPHP	>lcl|NC_017168.1_cds_WP_002213840.1_2635 locus_tag=A1122_RS13855 db_xref=GeneID:57976210 protein=DUF1861 family protein protein_id=WP_002213840.1 location=2986977..2987915 gbkey=CDS	MMRHAPPASVAQLFADYQKRTAHNTFSTGRLEFTGVGDKDVYNITAPFTSAGQVVIAGRVEARDSEHSTIVFFSEQQGQWAPVENAPTFQLQDPFFTRIEDELILGGVEINPHPDNPRQLIWHTVFFRGRDIHSLTRFASGPPGMKDIRLCHIQQGRIGVFTRPQGKIGGRGTIGYVEINNLEALTPETITSAELFEQQFNSEEWGGVNETHLLCDGTIGLLSHIACFDQHGRRHYYPGVFIFNPDTKNYTPIKIIAARDNFLPGATKRPDLVDVIFPGGLIVLPNNGWRLYVGASDAEAHWIDIEDPFSGF*	ATGATGAGACATGCCCCACCAGCCAGCGTTGCCCAATTGTTCGCCGATTACCAAAAACGGACGGCTCACAACACCTTTTCCACCGGTCGGCTCGAATTCACGGGGGTCGGTGACAAGGATGTTTATAACATCACCGCGCCATTTACCTCTGCCGGGCAGGTTGTGATCGCCGGACGTGTTGAAGCGAGAGACTCCGAGCATTCGACTATTGTGTTTTTCAGTGAACAGCAAGGGCAATGGGCGCCTGTTGAAAACGCACCGACGTTCCAATTACAGGATCCTTTTTTCACCAGGATTGAGGATGAGCTTATTTTGGGCGGGGTTGAAATTAATCCACACCCTGATAACCCAAGGCAACTCATCTGGCACACCGTATTTTTCCGTGGGCGAGATATTCACTCATTAACGCGTTTCGCCTCCGGCCCACCGGGGATGAAAGATATCCGTTTGTGCCATATTCAGCAGGGGCGCATCGGGGTATTTACCCGACCACAAGGTAAAATAGGCGGTAGAGGCACTATTGGGTATGTTGAAATAAACAACCTGGAGGCGCTAACGCCAGAAACTATCACCAGCGCCGAACTGTTCGAGCAGCAGTTTAATTCCGAAGAATGGGGCGGCGTCAACGAAACGCATTTACTTTGCGATGGCACCATTGGGTTACTTTCCCATATTGCCTGTTTCGATCAACATGGAAGGAGACACTACTACCCGGGCGTATTTATCTTTAACCCGGACACCAAAAACTATACGCCAATAAAAATTATTGCAGCCAGAGATAATTTTCTACCCGGTGCAACTAAACGCCCGGACTTAGTGGATGTTATTTTTCCGGGCGGCTTAATTGTATTACCTAACAACGGCTGGCGATTATATGTTGGTGCCAGCGATGCGGAAGCGCACTGGATTGATATTGAAGATCCTTTTAGCGGATTTTAA
Yersinia pestis	>WP_025474425.1 DUF1861 family protein, partial [Yersinia pestis]	Yersinia pestis	TTTTTCACCAGGATTGAGGATGAGCTTATTTTGGGCGGGGTTGAAATTAATCCACACCCT	856	FFTRIEDELILGGVEINPHP	>lcl|NC_017168.1_cds_WP_002213840.1_2635 locus_tag=A1122_RS13855 db_xref=GeneID:57976210 protein=DUF1861 family protein protein_id=WP_002213840.1 location=2986977..2987915 gbkey=CDS	MMRHAPPASVAQLFADYQKRTAHNTFSTGRLEFTGVGDKDVYNITAPFTSAGQVVIAGRVEARDSEHSTIVFFSEQQGQWAPVENAPTFQLQDPFFTRIEDELILGGVEINPHPDNPRQLIWHTVFFRGRDIHSLTRFASGPPGMKDIRLCHIQQGRIGVFTRPQGKIGGRGTIGYVEINNLEALTPETITSAELFEQQFNSEEWGGVNETHLLCDGTIGLLSHIACFDQHGRRHYYPGVFIFNPDTKNYTPIKIIAARDNFLPGATKRPDLVDVIFPGGLIVLPNNGWRLYVGASDAEAHWIDIEDPFSGF*	ATGATGAGACATGCCCCACCAGCCAGCGTTGCCCAATTGTTCGCCGATTACCAAAAACGGACGGCTCACAACACCTTTTCCACCGGTCGGCTCGAATTCACGGGGGTCGGTGACAAGGATGTTTATAACATCACCGCGCCATTTACCTCTGCCGGGCAGGTTGTGATCGCCGGACGTGTTGAAGCGAGAGACTCCGAGCATTCGACTATTGTGTTTTTCAGTGAACAGCAAGGGCAATGGGCGCCTGTTGAAAACGCACCGACGTTCCAATTACAGGATCCTTTTTTCACCAGGATTGAGGATGAGCTTATTTTGGGCGGGGTTGAAATTAATCCACACCCTGATAACCCAAGGCAACTCATCTGGCACACCGTATTTTTCCGTGGGCGAGATATTCACTCATTAACGCGTTTCGCCTCCGGCCCACCGGGGATGAAAGATATCCGTTTGTGCCATATTCAGCAGGGGCGCATCGGGGTATTTACCCGACCACAAGGTAAAATAGGCGGTAGAGGCACTATTGGGTATGTTGAAATAAACAACCTGGAGGCGCTAACGCCAGAAACTATCACCAGCGCCGAACTGTTCGAGCAGCAGTTTAATTCCGAAGAATGGGGCGGCGTCAACGAAACGCATTTACTTTGCGATGGCACCATTGGGTTACTTTCCCATATTGCCTGTTTCGATCAACATGGAAGGAGACACTACTACCCGGGCGTATTTATCTTTAACCCGGACACCAAAAACTATACGCCAATAAAAATTATTGCAGCCAGAGATAATTTTCTACCCGGTGCAACTAAACGCCCGGACTTAGTGGATGTTATTTTTCCGGGCGGCTTAATTGTATTACCTAACAACGGCTGGCGATTATATGTTGGTGCCAGCGATGCGGAAGCGCACTGGATTGATATTGAAGATCCTTTTAGCGGATTTTAA
Yersinia pestis	>WP_038897322.1 DUF1861 family protein, partial [Yersinia pestis]	Yersinia pestis	TTTTTCACCAGGATTGAGGATGAGCTTATTTTGGGCGGGGTTGAAATTAATCCACACCCT	857	FFTRIEDELILGGVEINPHP	>lcl|NC_017168.1_cds_WP_002213840.1_2635 locus_tag=A1122_RS13855 db_xref=GeneID:57976210 protein=DUF1861 family protein protein_id=WP_002213840.1 location=2986977..2987915 gbkey=CDS	MMRHAPPASVAQLFADYQKRTAHNTFSTGRLEFTGVGDKDVYNITAPFTSAGQVVIAGRVEARDSEHSTIVFFSEQQGQWAPVENAPTFQLQDPFFTRIEDELILGGVEINPHPDNPRQLIWHTVFFRGRDIHSLTRFASGPPGMKDIRLCHIQQGRIGVFTRPQGKIGGRGTIGYVEINNLEALTPETITSAELFEQQFNSEEWGGVNETHLLCDGTIGLLSHIACFDQHGRRHYYPGVFIFNPDTKNYTPIKIIAARDNFLPGATKRPDLVDVIFPGGLIVLPNNGWRLYVGASDAEAHWIDIEDPFSGF*	ATGATGAGACATGCCCCACCAGCCAGCGTTGCCCAATTGTTCGCCGATTACCAAAAACGGACGGCTCACAACACCTTTTCCACCGGTCGGCTCGAATTCACGGGGGTCGGTGACAAGGATGTTTATAACATCACCGCGCCATTTACCTCTGCCGGGCAGGTTGTGATCGCCGGACGTGTTGAAGCGAGAGACTCCGAGCATTCGACTATTGTGTTTTTCAGTGAACAGCAAGGGCAATGGGCGCCTGTTGAAAACGCACCGACGTTCCAATTACAGGATCCTTTTTTCACCAGGATTGAGGATGAGCTTATTTTGGGCGGGGTTGAAATTAATCCACACCCTGATAACCCAAGGCAACTCATCTGGCACACCGTATTTTTCCGTGGGCGAGATATTCACTCATTAACGCGTTTCGCCTCCGGCCCACCGGGGATGAAAGATATCCGTTTGTGCCATATTCAGCAGGGGCGCATCGGGGTATTTACCCGACCACAAGGTAAAATAGGCGGTAGAGGCACTATTGGGTATGTTGAAATAAACAACCTGGAGGCGCTAACGCCAGAAACTATCACCAGCGCCGAACTGTTCGAGCAGCAGTTTAATTCCGAAGAATGGGGCGGCGTCAACGAAACGCATTTACTTTGCGATGGCACCATTGGGTTACTTTCCCATATTGCCTGTTTCGATCAACATGGAAGGAGACACTACTACCCGGGCGTATTTATCTTTAACCCGGACACCAAAAACTATACGCCAATAAAAATTATTGCAGCCAGAGATAATTTTCTACCCGGTGCAACTAAACGCCCGGACTTAGTGGATGTTATTTTTCCGGGCGGCTTAATTGTATTACCTAACAACGGCTGGCGATTATATGTTGGTGCCAGCGATGCGGAAGCGCACTGGATTGATATTGAAGATCCTTTTAGCGGATTTTAA
Yersinia pestis	>EIT15398.1 hypothetical protein YPPY94_2869 [Yersinia pestis PY-94]	Yersinia pestis PY-94	TTTTTCACCAGGATTGAGGATGAGCTTATTTTGGGCGGGGTTGAAATTAATCCACACCCT	858	FFTRIEDELILGGVEINPHP	>lcl|NC_017168.1_cds_WP_002213840.1_2635 locus_tag=A1122_RS13855 db_xref=GeneID:57976210 protein=DUF1861 family protein protein_id=WP_002213840.1 location=2986977..2987915 gbkey=CDS	MMRHAPPASVAQLFADYQKRTAHNTFSTGRLEFTGVGDKDVYNITAPFTSAGQVVIAGRVEARDSEHSTIVFFSEQQGQWAPVENAPTFQLQDPFFTRIEDELILGGVEINPHPDNPRQLIWHTVFFRGRDIHSLTRFASGPPGMKDIRLCHIQQGRIGVFTRPQGKIGGRGTIGYVEINNLEALTPETITSAELFEQQFNSEEWGGVNETHLLCDGTIGLLSHIACFDQHGRRHYYPGVFIFNPDTKNYTPIKIIAARDNFLPGATKRPDLVDVIFPGGLIVLPNNGWRLYVGASDAEAHWIDIEDPFSGF*	ATGATGAGACATGCCCCACCAGCCAGCGTTGCCCAATTGTTCGCCGATTACCAAAAACGGACGGCTCACAACACCTTTTCCACCGGTCGGCTCGAATTCACGGGGGTCGGTGACAAGGATGTTTATAACATCACCGCGCCATTTACCTCTGCCGGGCAGGTTGTGATCGCCGGACGTGTTGAAGCGAGAGACTCCGAGCATTCGACTATTGTGTTTTTCAGTGAACAGCAAGGGCAATGGGCGCCTGTTGAAAACGCACCGACGTTCCAATTACAGGATCCTTTTTTCACCAGGATTGAGGATGAGCTTATTTTGGGCGGGGTTGAAATTAATCCACACCCTGATAACCCAAGGCAACTCATCTGGCACACCGTATTTTTCCGTGGGCGAGATATTCACTCATTAACGCGTTTCGCCTCCGGCCCACCGGGGATGAAAGATATCCGTTTGTGCCATATTCAGCAGGGGCGCATCGGGGTATTTACCCGACCACAAGGTAAAATAGGCGGTAGAGGCACTATTGGGTATGTTGAAATAAACAACCTGGAGGCGCTAACGCCAGAAACTATCACCAGCGCCGAACTGTTCGAGCAGCAGTTTAATTCCGAAGAATGGGGCGGCGTCAACGAAACGCATTTACTTTGCGATGGCACCATTGGGTTACTTTCCCATATTGCCTGTTTCGATCAACATGGAAGGAGACACTACTACCCGGGCGTATTTATCTTTAACCCGGACACCAAAAACTATACGCCAATAAAAATTATTGCAGCCAGAGATAATTTTCTACCCGGTGCAACTAAACGCCCGGACTTAGTGGATGTTATTTTTCCGGGCGGCTTAATTGTATTACCTAACAACGGCTGGCGATTATATGTTGGTGCCAGCGATGCGGAAGCGCACTGGATTGATATTGAAGATCCTTTTAGCGGATTTTAA
Yersinia pestis	>WP_038927810.1 DUF1861 family protein, partial [Yersinia pestis]	Yersinia pestis	TTTTTCACCAGGATTGAGGATGAGCTTATTTTGGGCGGGGTTGAAATTAATCCACACCCT	859	FFTRIEDELILGGVEINPHP	>lcl|NC_017168.1_cds_WP_002213840.1_2635 locus_tag=A1122_RS13855 db_xref=GeneID:57976210 protein=DUF1861 family protein protein_id=WP_002213840.1 location=2986977..2987915 gbkey=CDS	MMRHAPPASVAQLFADYQKRTAHNTFSTGRLEFTGVGDKDVYNITAPFTSAGQVVIAGRVEARDSEHSTIVFFSEQQGQWAPVENAPTFQLQDPFFTRIEDELILGGVEINPHPDNPRQLIWHTVFFRGRDIHSLTRFASGPPGMKDIRLCHIQQGRIGVFTRPQGKIGGRGTIGYVEINNLEALTPETITSAELFEQQFNSEEWGGVNETHLLCDGTIGLLSHIACFDQHGRRHYYPGVFIFNPDTKNYTPIKIIAARDNFLPGATKRPDLVDVIFPGGLIVLPNNGWRLYVGASDAEAHWIDIEDPFSGF*	ATGATGAGACATGCCCCACCAGCCAGCGTTGCCCAATTGTTCGCCGATTACCAAAAACGGACGGCTCACAACACCTTTTCCACCGGTCGGCTCGAATTCACGGGGGTCGGTGACAAGGATGTTTATAACATCACCGCGCCATTTACCTCTGCCGGGCAGGTTGTGATCGCCGGACGTGTTGAAGCGAGAGACTCCGAGCATTCGACTATTGTGTTTTTCAGTGAACAGCAAGGGCAATGGGCGCCTGTTGAAAACGCACCGACGTTCCAATTACAGGATCCTTTTTTCACCAGGATTGAGGATGAGCTTATTTTGGGCGGGGTTGAAATTAATCCACACCCTGATAACCCAAGGCAACTCATCTGGCACACCGTATTTTTCCGTGGGCGAGATATTCACTCATTAACGCGTTTCGCCTCCGGCCCACCGGGGATGAAAGATATCCGTTTGTGCCATATTCAGCAGGGGCGCATCGGGGTATTTACCCGACCACAAGGTAAAATAGGCGGTAGAGGCACTATTGGGTATGTTGAAATAAACAACCTGGAGGCGCTAACGCCAGAAACTATCACCAGCGCCGAACTGTTCGAGCAGCAGTTTAATTCCGAAGAATGGGGCGGCGTCAACGAAACGCATTTACTTTGCGATGGCACCATTGGGTTACTTTCCCATATTGCCTGTTTCGATCAACATGGAAGGAGACACTACTACCCGGGCGTATTTATCTTTAACCCGGACACCAAAAACTATACGCCAATAAAAATTATTGCAGCCAGAGATAATTTTCTACCCGGTGCAACTAAACGCCCGGACTTAGTGGATGTTATTTTTCCGGGCGGCTTAATTGTATTACCTAACAACGGCTGGCGATTATATGTTGGTGCCAGCGATGCGGAAGCGCACTGGATTGATATTGAAGATCCTTTTAGCGGATTTTAA
Yersinia pestis	>PVU31478.1 hypothetical protein A8M56_05835 [Yersinia pestis]	Yersinia pestis	TTTTTCACCAGGATTGAGGATGAGCTTATTTTGGGCGGGGTTGAAATTAATCCACACCCT	860	FFTRIEDELILGGVEINPHP	>lcl|NC_017168.1_cds_WP_002213840.1_2635 locus_tag=A1122_RS13855 db_xref=GeneID:57976210 protein=DUF1861 family protein protein_id=WP_002213840.1 location=2986977..2987915 gbkey=CDS	MMRHAPPASVAQLFADYQKRTAHNTFSTGRLEFTGVGDKDVYNITAPFTSAGQVVIAGRVEARDSEHSTIVFFSEQQGQWAPVENAPTFQLQDPFFTRIEDELILGGVEINPHPDNPRQLIWHTVFFRGRDIHSLTRFASGPPGMKDIRLCHIQQGRIGVFTRPQGKIGGRGTIGYVEINNLEALTPETITSAELFEQQFNSEEWGGVNETHLLCDGTIGLLSHIACFDQHGRRHYYPGVFIFNPDTKNYTPIKIIAARDNFLPGATKRPDLVDVIFPGGLIVLPNNGWRLYVGASDAEAHWIDIEDPFSGF*	ATGATGAGACATGCCCCACCAGCCAGCGTTGCCCAATTGTTCGCCGATTACCAAAAACGGACGGCTCACAACACCTTTTCCACCGGTCGGCTCGAATTCACGGGGGTCGGTGACAAGGATGTTTATAACATCACCGCGCCATTTACCTCTGCCGGGCAGGTTGTGATCGCCGGACGTGTTGAAGCGAGAGACTCCGAGCATTCGACTATTGTGTTTTTCAGTGAACAGCAAGGGCAATGGGCGCCTGTTGAAAACGCACCGACGTTCCAATTACAGGATCCTTTTTTCACCAGGATTGAGGATGAGCTTATTTTGGGCGGGGTTGAAATTAATCCACACCCTGATAACCCAAGGCAACTCATCTGGCACACCGTATTTTTCCGTGGGCGAGATATTCACTCATTAACGCGTTTCGCCTCCGGCCCACCGGGGATGAAAGATATCCGTTTGTGCCATATTCAGCAGGGGCGCATCGGGGTATTTACCCGACCACAAGGTAAAATAGGCGGTAGAGGCACTATTGGGTATGTTGAAATAAACAACCTGGAGGCGCTAACGCCAGAAACTATCACCAGCGCCGAACTGTTCGAGCAGCAGTTTAATTCCGAAGAATGGGGCGGCGTCAACGAAACGCATTTACTTTGCGATGGCACCATTGGGTTACTTTCCCATATTGCCTGTTTCGATCAACATGGAAGGAGACACTACTACCCGGGCGTATTTATCTTTAACCCGGACACCAAAAACTATACGCCAATAAAAATTATTGCAGCCAGAGATAATTTTCTACCCGGTGCAACTAAACGCCCGGACTTAGTGGATGTTATTTTTCCGGGCGGCTTAATTGTATTACCTAACAACGGCTGGCGATTATATGTTGGTGCCAGCGATGCGGAAGCGCACTGGATTGATATTGAAGATCCTTTTAGCGGATTTTAA
Yersinia pestis	>ABX87508.1 conserved hypothetical protein [Yersinia pestis Angola]	Yersinia pestis Angola	TTTTTCACCAGGATTGAGGATGAGCTTATTTTGGGCGGGGTTGAAATTAATCCACACCCT	861	FFTRIEDELILGGVEINPHP	>lcl|NC_017168.1_cds_WP_002213840.1_2635 locus_tag=A1122_RS13855 db_xref=GeneID:57976210 protein=DUF1861 family protein protein_id=WP_002213840.1 location=2986977..2987915 gbkey=CDS	MMRHAPPASVAQLFADYQKRTAHNTFSTGRLEFTGVGDKDVYNITAPFTSAGQVVIAGRVEARDSEHSTIVFFSEQQGQWAPVENAPTFQLQDPFFTRIEDELILGGVEINPHPDNPRQLIWHTVFFRGRDIHSLTRFASGPPGMKDIRLCHIQQGRIGVFTRPQGKIGGRGTIGYVEINNLEALTPETITSAELFEQQFNSEEWGGVNETHLLCDGTIGLLSHIACFDQHGRRHYYPGVFIFNPDTKNYTPIKIIAARDNFLPGATKRPDLVDVIFPGGLIVLPNNGWRLYVGASDAEAHWIDIEDPFSGF*	ATGATGAGACATGCCCCACCAGCCAGCGTTGCCCAATTGTTCGCCGATTACCAAAAACGGACGGCTCACAACACCTTTTCCACCGGTCGGCTCGAATTCACGGGGGTCGGTGACAAGGATGTTTATAACATCACCGCGCCATTTACCTCTGCCGGGCAGGTTGTGATCGCCGGACGTGTTGAAGCGAGAGACTCCGAGCATTCGACTATTGTGTTTTTCAGTGAACAGCAAGGGCAATGGGCGCCTGTTGAAAACGCACCGACGTTCCAATTACAGGATCCTTTTTTCACCAGGATTGAGGATGAGCTTATTTTGGGCGGGGTTGAAATTAATCCACACCCTGATAACCCAAGGCAACTCATCTGGCACACCGTATTTTTCCGTGGGCGAGATATTCACTCATTAACGCGTTTCGCCTCCGGCCCACCGGGGATGAAAGATATCCGTTTGTGCCATATTCAGCAGGGGCGCATCGGGGTATTTACCCGACCACAAGGTAAAATAGGCGGTAGAGGCACTATTGGGTATGTTGAAATAAACAACCTGGAGGCGCTAACGCCAGAAACTATCACCAGCGCCGAACTGTTCGAGCAGCAGTTTAATTCCGAAGAATGGGGCGGCGTCAACGAAACGCATTTACTTTGCGATGGCACCATTGGGTTACTTTCCCATATTGCCTGTTTCGATCAACATGGAAGGAGACACTACTACCCGGGCGTATTTATCTTTAACCCGGACACCAAAAACTATACGCCAATAAAAATTATTGCAGCCAGAGATAATTTTCTACCCGGTGCAACTAAACGCCCGGACTTAGTGGATGTTATTTTTCCGGGCGGCTTAATTGTATTACCTAACAACGGCTGGCGATTATATGTTGGTGCCAGCGATGCGGAAGCGCACTGGATTGATATTGAAGATCCTTTTAGCGGATTTTAA
Yersinia pestis	>WP_002213840.1 DUF1861 family protein [Yersinia pestis]	Yersinia pestis	TTTTTCACCAGGATTGAGGATGAGCTTATTTTGGGCGGGGTTGAAATTAATCCACACCCT	862	FFTRIEDELILGGVEINPHP	>lcl|NC_017168.1_cds_WP_002213840.1_2635 locus_tag=A1122_RS13855 db_xref=GeneID:57976210 protein=DUF1861 family protein protein_id=WP_002213840.1 location=2986977..2987915 gbkey=CDS	MMRHAPPASVAQLFADYQKRTAHNTFSTGRLEFTGVGDKDVYNITAPFTSAGQVVIAGRVEARDSEHSTIVFFSEQQGQWAPVENAPTFQLQDPFFTRIEDELILGGVEINPHPDNPRQLIWHTVFFRGRDIHSLTRFASGPPGMKDIRLCHIQQGRIGVFTRPQGKIGGRGTIGYVEINNLEALTPETITSAELFEQQFNSEEWGGVNETHLLCDGTIGLLSHIACFDQHGRRHYYPGVFIFNPDTKNYTPIKIIAARDNFLPGATKRPDLVDVIFPGGLIVLPNNGWRLYVGASDAEAHWIDIEDPFSGF*	ATGATGAGACATGCCCCACCAGCCAGCGTTGCCCAATTGTTCGCCGATTACCAAAAACGGACGGCTCACAACACCTTTTCCACCGGTCGGCTCGAATTCACGGGGGTCGGTGACAAGGATGTTTATAACATCACCGCGCCATTTACCTCTGCCGGGCAGGTTGTGATCGCCGGACGTGTTGAAGCGAGAGACTCCGAGCATTCGACTATTGTGTTTTTCAGTGAACAGCAAGGGCAATGGGCGCCTGTTGAAAACGCACCGACGTTCCAATTACAGGATCCTTTTTTCACCAGGATTGAGGATGAGCTTATTTTGGGCGGGGTTGAAATTAATCCACACCCTGATAACCCAAGGCAACTCATCTGGCACACCGTATTTTTCCGTGGGCGAGATATTCACTCATTAACGCGTTTCGCCTCCGGCCCACCGGGGATGAAAGATATCCGTTTGTGCCATATTCAGCAGGGGCGCATCGGGGTATTTACCCGACCACAAGGTAAAATAGGCGGTAGAGGCACTATTGGGTATGTTGAAATAAACAACCTGGAGGCGCTAACGCCAGAAACTATCACCAGCGCCGAACTGTTCGAGCAGCAGTTTAATTCCGAAGAATGGGGCGGCGTCAACGAAACGCATTTACTTTGCGATGGCACCATTGGGTTACTTTCCCATATTGCCTGTTTCGATCAACATGGAAGGAGACACTACTACCCGGGCGTATTTATCTTTAACCCGGACACCAAAAACTATACGCCAATAAAAATTATTGCAGCCAGAGATAATTTTCTACCCGGTGCAACTAAACGCCCGGACTTAGTGGATGTTATTTTTCCGGGCGGCTTAATTGTATTACCTAACAACGGCTGGCGATTATATGTTGGTGCCAGCGATGCGGAAGCGCACTGGATTGATATTGAAGATCCTTTTAGCGGATTTTAA
Sporolactobacillus mangiferae	>MCL1631471.1 1-phosphofructokinase [Sporolactobacillus mangiferae]	Sporolactobacillus mangiferae	CGAATCAATACCTTTATAAAAGCAGGGGAGAAGGAGTACAAAGCCGTGAATCGCGGGCCG	863	RINTFIKAGEKEYKAVNRGP	>lcl|NZ_JAMAST010000004.1_cds_M3N64_RS05845_2078 gene=pfkB locus_tag=M3N64_RS05845 protein=1-phosphofructokinase pseudo=true partial=5 location=complement(20053..>20982) gbkey=CDS	TMNPAIDLFTEFEHFEPHVVNRSVFEDYQANGKTINISFMLKKMGIENCATGFLGGFTGKYIEDELRRAGIDTDFVHIDGITRINTFIKAGEKEYKAVNRGPVIDEKAQDALIAKISGLEPEDLLFVSGSLPRGVNGTILKRISELSVKKGFRLVLDVSAKTLLDCLSDHPFLIKPSDEELAAWLDEDPTVFEDDVRLIDAAVQLLNKGAERVLVSRGEKGTMYLDRDRVLQTTAPRGEVVNTACAGDTLLGTFVGSLLQQKSIEDALIFATAAGSSTAFTAGLSDLKDVPELMQQVKLINDTEGVRKS*	ACCATGAATCCTGCAATCGACCTGTTTACTGAATTTGAACATTTTGAACCCCATGTGGTGAATCGGAGTGTTTTTGAGGATTATCAGGCAAACGGGAAAACCATTAATATCTCATTTATGCTGAAAAAAATGGGCATCGAAAATTGCGCAACCGGTTTTCTTGGCGGTTTTACCGGGAAGTACATTGAAGATGAACTGAGACGGGCGGGCATTGATACAGATTTTGTCCACATTGACGGTATCACCCGAATCAATACCTTTATAAAAGCAGGGGAGAAGGAGTACAAAGCCGTGAATCGCGGGCCGGTGATTGATGAAAAAGCTCAGGATGCATTGATCGCGAAAATCAGCGGTCTTGAACCCGAGGATCTCTTATTTGTCTCCGGAAGTCTTCCCAGGGGTGTCAATGGAACGATTCTGAAACGAATCTCCGAGCTTTCTGTTAAGAAAGGGTTCAGGCTGGTGCTGGATGTGAGCGCAAAAACGCTGCTTGACTGCTTGTCCGATCACCCGTTTCTGATCAAACCGAGCGACGAGGAGCTCGCGGCATGGCTGGATGAGGATCCCACTGTTTTTGAAGATGACGTTCGTCTTATTGATGCGGCAGTGCAGCTTCTGAATAAAGGTGCCGAACGCGTACTTGTCTCACGTGGGGAGAAAGGGACAATGTATCTGGATCGAGACCGGGTTCTGCAGACAACGGCGCCAAGGGGAGAAGTCGTCAATACAGCATGCGCCGGTGACACTTTGCTTGGCACATTTGTCGGCTCACTGCTTCAGCAGAAAAGCATAGAAGATGCACTGATATTTGCGACGGCTGCCGGATCATCAACGGCATTCACTGCCGGATTAAGCGATTTAAAGGATGTTCCGGAATTGATGCAACAGGTTAAACTGATCAATGATACAGAGGGGGTACGAAAATCATGA
Pseudonocardia kujensis	>WP_232873346.1 Hsp70 family protein, partial [Pseudonocardia kujensis]	Pseudonocardia kujensis	GCCACCCAGGGCGCCGCGCCGGACTCGATGGTGCTGACCCACCCGGCCAACTGGGGCCCG	864	ATQGAAPDSMVLTHPANWGP	>lcl|NZ_JAJSOK010000054.1_cds_WP_232873346.1_5256 locus_tag=LWC35_RS28435 protein=Hsp70 family protein protein_id=WP_232873346.1 location=complement(<1..998) gbkey=CDS	VSYSLGVDLGTTFVAAAVANASRVEMFTLGDRSVVTPAVVYLREDGTVVTGDAAGRRAVSNPDRVGREFKRRLGDPTPVMLGGAPHAVTALLASLLSDVVARVSATQGAAPDSMVLTHPANWGPFRRELFDEVPQLAGVAMPRMVTEPEAAAAHYAASRRLENGEIVAVYDLGGGTFDATVLRKRPEGIEILGSPEGIERLGGVDFDEAILAHVNYAAGGALSELDMSDPQTTVALARLRQDCVLAKEALSIDTETTIPVFLPHRHFDVRLTRSEFEDMIRAPIESTIGALNRTLRSAEVTPDELSAVLLVGGSSRIPLVARMVSEELGRPT	GTGTCCTACAGCCTGGGTGTGGACCTGGGGACGACGTTCGTGGCCGCTGCGGTCGCCAACGCCTCCCGGGTGGAGATGTTCACCCTCGGCGACCGCAGTGTGGTGACACCGGCCGTCGTGTACCTGCGGGAGGACGGCACGGTCGTCACCGGCGACGCGGCCGGCCGCCGTGCGGTGAGCAATCCCGACCGGGTCGGCCGCGAGTTCAAGCGCCGCCTCGGCGACCCCACGCCGGTGATGCTCGGCGGGGCACCGCACGCGGTCACCGCGCTGCTGGCGAGCTTGTTGTCCGACGTCGTGGCCCGGGTCTCGGCCACCCAGGGCGCCGCGCCGGACTCGATGGTGCTGACCCACCCGGCCAACTGGGGCCCGTTCCGCCGTGAGCTGTTCGACGAGGTCCCGCAGCTGGCCGGGGTGGCCATGCCGCGGATGGTCACCGAGCCGGAGGCCGCGGCCGCGCACTACGCGGCGTCGCGGCGGCTGGAGAACGGCGAGATCGTCGCGGTCTACGACCTGGGCGGGGGCACCTTCGACGCCACCGTGCTGCGCAAGCGCCCGGAGGGCATCGAGATCCTCGGCTCGCCGGAGGGCATCGAACGCCTGGGCGGGGTCGACTTCGACGAGGCGATCCTCGCCCACGTCAACTACGCCGCCGGCGGGGCGCTCTCCGAGCTGGACATGAGCGACCCGCAGACCACGGTCGCGCTGGCCCGGCTGCGCCAGGACTGCGTGCTGGCCAAGGAGGCGCTGTCGATCGACACCGAGACCACCATCCCGGTGTTCCTGCCCCACCGGCACTTCGACGTGCGGCTCACCCGCTCCGAGTTCGAGGACATGATCCGCGCGCCGATCGAGTCGACGATCGGGGCGCTCAACCGCACGCTGCGCTCGGCCGAGGTCACCCCGGACGAGCTCAGCGCCGTGCTGCTGGTCGGTGGGTCCTCGCGGATCCCGCTCGTCGCGCGGATGGTCTCCGAGGAGCTCGGCCGGCCCACGGT
Pseudoponticoccus marisrubri	>WP_058861740.1 DNA polymerase III subunit delta [Pseudoponticoccus marisrubri]	Pseudoponticoccus marisrubri	CGCAAGGACCCGGCCATGCTGCTGGACGCGGTCAAGGCGCAGGGGTTCTTTCCGGGGCCC	865	RKDPAMLLDAVKAQGFFPGP	>lcl|NZ_LPXO01000004.1_cds_WP_058861740.1_1694 locus_tag=AVJ23_RS08440 protein=hypothetical protein protein_id=WP_058861740.1 location=93928..94953 gbkey=CDS	MKLSPRDAAAFFRKPDPNVAALLIYGEDTMRVAMRRQEVVAAIIGPEGEAEMRLTRIPGPDLRKDPAMLLDAVKAQGFFPGPRVALIEEATDALSKTVEGALAEWRPGDAQIVATAGQLTARSSLRKLFEKAPSAAAAALYNDPMGRAEIEQELARAGLREVGRDAMGALEHLARDLTPGDFRQTLEKIALYKLDDPAPLDAGEVALNAPASVEAEIDDVFHVLAEGRMGEIAPVMQRLEAQGVAPVTLLIMGARHFRMLYAIASAPGGPAQGIGALRPPLFGPRRDRMLRQAQGWTTDRLEEALQLIMDTDLALRSAGQRAPALALVERAFVRLAYMARR*	ATGAAGCTGTCGCCCCGCGACGCCGCCGCCTTCTTCCGCAAGCCCGACCCGAATGTCGCGGCGCTTCTGATCTACGGCGAGGACACGATGCGCGTGGCGATGCGCCGGCAGGAGGTCGTCGCCGCCATCATCGGCCCCGAGGGCGAGGCCGAGATGCGCCTGACCCGCATTCCCGGCCCCGACCTGCGCAAGGACCCGGCCATGCTGCTGGACGCGGTCAAGGCGCAGGGGTTCTTTCCGGGGCCCCGCGTCGCGCTGATCGAGGAGGCCACCGACGCGCTGAGCAAGACGGTCGAGGGGGCGCTGGCCGAATGGCGGCCGGGCGACGCGCAGATCGTGGCCACCGCGGGCCAGCTGACCGCGCGGTCCTCCTTGCGCAAGCTGTTCGAGAAGGCGCCCTCGGCCGCGGCGGCAGCGCTCTACAACGACCCGATGGGCCGCGCCGAGATCGAGCAGGAACTGGCCCGCGCCGGGCTGCGAGAGGTGGGCCGCGACGCGATGGGCGCGCTGGAGCACCTCGCCCGCGACCTGACGCCGGGCGATTTCCGCCAGACGCTCGAGAAGATCGCGCTCTACAAGCTGGACGATCCCGCGCCGCTGGACGCGGGCGAGGTCGCGCTGAACGCCCCCGCCTCGGTCGAGGCCGAGATCGACGACGTGTTCCACGTGCTGGCCGAGGGCCGCATGGGCGAGATCGCCCCGGTCATGCAGCGTCTGGAGGCGCAGGGCGTGGCCCCGGTCACCCTGCTGATCATGGGCGCGCGGCATTTCCGCATGCTCTATGCCATCGCCTCGGCCCCGGGCGGGCCGGCACAGGGAATCGGTGCGCTGCGCCCGCCGCTCTTCGGGCCGCGCCGCGACCGCATGCTGCGCCAGGCGCAGGGCTGGACGACGGACCGGCTGGAAGAGGCGCTGCAACTGATCATGGATACCGACCTCGCGCTGCGCTCGGCCGGGCAGCGGGCGCCCGCGCTGGCGCTGGTCGAACGCGCCTTCGTGCGGCTGGCCTACATGGCGCGACGCTGA
Shimia abyssi	>WP_106607500.1 DNA polymerase III subunit delta [Shimia abyssi]	Shimia abyssi	CGCAAGGATCCCGCGCGCCTGAATGATACCATCAAGGAAGTCAGCTTTTTCCCCGGCCCC	866	RKDPARLNDTIKEVSFFPGP	>lcl|NZ_PYGJ01000002.1_cds_WP_106607500.1_1214 gene=holA locus_tag=CLV88_RS06185 protein=DNA polymerase III subunit delta protein_id=WP_106607500.1 location=445276..446301 gbkey=CDS	MKLNARDSSRYFDNPDPDKTGLLIFGPDAMRVAIKRQEVIAALIGPQGEEEMRLSRIPGSELRKDPARLNDTIKEVSFFPGPRVAFVEDATDAAAPAILTALEDWQPGDAQIIVTAGQLKASSKIRKAFEGHRNAYSVGIYNDPPTREEIEAELTRSGLTNPDREAMTDLTNLSRELDPGDFRQTLEKLALYKLKDDTPVTSDDILACAPLSTEAVLDDILNIVAEARPQEIGPVLRKLQAQGVNPVTLLISATRHFRALYTAASDPGGASAGIARMRPPIFGPRRDRMLRQAQGWGAPKLEQALTGLTDTDLQLRSAGQRAPDMALVERLFLRLAMLGRR*	ATGAAGCTCAACGCCCGCGACAGTTCCCGTTATTTCGACAATCCGGACCCGGACAAAACCGGCCTACTGATCTTCGGGCCTGACGCGATGCGCGTGGCCATCAAACGCCAAGAGGTGATCGCCGCACTGATCGGCCCCCAAGGCGAAGAGGAAATGCGCCTCTCCCGCATTCCCGGTAGCGAGCTGCGCAAGGATCCCGCGCGCCTGAATGATACCATCAAGGAAGTCAGCTTTTTCCCCGGCCCCCGCGTCGCTTTTGTCGAAGATGCCACCGACGCCGCCGCGCCCGCCATTCTGACCGCGTTAGAAGACTGGCAACCGGGTGACGCACAAATTATTGTCACCGCCGGTCAGCTCAAAGCGTCATCCAAAATTCGAAAAGCGTTTGAAGGCCATCGCAATGCCTACTCTGTCGGCATCTACAATGATCCCCCGACCCGCGAAGAGATTGAGGCCGAGCTCACCCGCTCCGGCCTCACCAATCCCGACCGCGAGGCAATGACCGACCTCACCAACCTGTCGCGCGAACTCGACCCCGGTGATTTCCGCCAGACCTTGGAAAAACTCGCGCTTTACAAACTAAAGGACGACACCCCCGTCACATCAGATGATATCCTTGCTTGCGCGCCCCTTTCGACCGAGGCCGTTCTGGACGACATCCTCAATATCGTGGCCGAAGCCCGTCCCCAGGAAATCGGCCCTGTATTGCGCAAACTTCAAGCGCAAGGCGTGAACCCTGTTACTCTGCTGATCTCAGCAACCCGCCACTTTCGCGCGCTCTACACTGCTGCTTCCGACCCCGGAGGCGCTTCGGCGGGTATCGCCCGCATGCGTCCGCCCATCTTTGGCCCGCGCCGCGACCGTATGCTGCGTCAGGCACAGGGCTGGGGCGCGCCAAAACTAGAGCAGGCCCTCACCGGCCTTACTGACACCGACCTGCAATTACGCTCTGCCGGTCAACGCGCACCAGACATGGCGCTCGTCGAACGCCTGTTTCTGCGCCTCGCAATGCTCGGACGCCGCTGA
Marivita lacus	>MDP4991820.1 DNA polymerase III subunit delta [Marivita lacus]	Marivita lacus	CGCAAGGAGCCAGCGCTGCTGGGCGATGCGATCAAGTCTGTGGGATTCTTTCCCGGCCCC	867	RKEPALLGDAIKSVGFFPGP	>lcl|NZ_BMFC01000009.1_cds_WP_188482969.1_3099 locus_tag=IEV82_RS15635 protein=DNA polymerase III subunit delta protein_id=WP_188482969.1 location=complement(41931..42956) gbkey=CDS	MKLPPRDASGYFARPDRDRTGVLIYGEDAMRVALKRQELIAALIGPEGEGEMRLTRIPAADLRKEPALLGDAIKSVGFFPGPRVAFVEDANDTVIKPITAAVEDWQKGDAQIVVTAGQLPAKSALRKLFEGHSNAYAAALYNDPPSRAEIETELTRAGLARPDGAAMEMLTALSREIDPGDFRQALEKIALYKLGDAAPLTPEEVSLCAPGSTEADLDDVLNIVAEGRIGEIGPVMARLEAQGTAAVTLLIMATRHFRALHTAASDPGGVGQGMGRLRPPVFGPRRDRMSRQASGWGMYRLEQGLQMLLETDLSLRSAGQHGPALAIVERAFIRLAMLGRR*	ATGAAGCTGCCTCCGCGCGACGCTTCGGGCTATTTCGCCCGGCCCGACAGGGACAGGACCGGCGTCCTGATCTATGGCGAAGACGCGATGCGCGTCGCGCTCAAGCGGCAGGAACTGATCGCGGCGTTGATCGGGCCCGAAGGCGAGGGCGAGATGAGACTGACGCGGATTCCGGCGGCGGACCTGCGCAAGGAGCCAGCGCTGCTGGGCGATGCGATCAAGTCTGTGGGATTCTTTCCCGGCCCCCGCGTGGCCTTTGTCGAGGATGCAAACGATACGGTGATCAAGCCGATCACGGCGGCGGTCGAGGATTGGCAGAAGGGCGATGCGCAGATCGTCGTCACGGCGGGGCAATTGCCCGCCAAGTCTGCCCTGCGCAAGCTGTTCGAGGGACACTCCAACGCCTATGCGGCGGCCTTGTACAACGACCCGCCCAGTCGCGCCGAGATCGAGACGGAACTGACGCGGGCGGGCCTGGCCCGGCCTGATGGCGCCGCGATGGAGATGTTGACCGCCCTGTCGCGCGAGATCGATCCGGGGGATTTCCGCCAGGCGCTCGAGAAGATCGCGCTGTACAAGCTGGGGGATGCCGCACCTCTGACACCGGAGGAGGTGTCGCTTTGCGCGCCGGGATCGACCGAGGCCGATCTGGACGATGTGCTCAACATCGTGGCTGAGGGCCGCATCGGAGAGATCGGTCCGGTGATGGCGCGGCTTGAAGCGCAGGGGACGGCTGCGGTGACACTGCTGATCATGGCGACCCGACATTTCCGGGCGCTGCACACGGCAGCGTCAGACCCCGGCGGTGTCGGGCAGGGCATGGGGCGGTTGCGCCCGCCGGTCTTTGGCCCGCGCCGGGATCGGATGTCGCGGCAAGCGTCGGGTTGGGGCATGTACCGGTTGGAACAGGGGTTGCAGATGCTGCTGGAGACCGACCTGTCGCTGCGATCTGCCGGGCAGCACGGACCTGCGCTGGCGATCGTGGAACGGGCGTTCATCCGGCTGGCGATGCTGGGGCGGCGATAG
Thalassovita taeanensis	>WP_090268960.1 DNA polymerase III subunit delta [Thalassovita taeanensis]	Thalassovita taeanensis	CGCAAAGACCCCGCCGCCCTGCTTGATGCCATCAAATCCATCAGCTTCTTCCCCGGCCCC	868	RKDPAALLDAIKSISFFPGP	>lcl|NZ_FOEP01000003.1_cds_WP_090268960.1_1704 gene=holA locus_tag=BSF79_RS06080 protein=DNA polymerase III subunit delta protein_id=WP_090268960.1 location=complement(281789..282814) gbkey=CDS	MKLTGRDASRYFTKPDPNRAGLLISGVDPMRVALKRQEVIAALIGPAGEEEMRLTRIPASDLRKDPAALLDAIKSISFFPGPRVAFVEDATDGLTDLISAALKDWQQGDAQLIVSAGNLTTKSKLRKLFEGHSNAFAAALYDDPPTREEIEADLARAGINGLDGTAMTDLTTLARELSPGDFRQTLEKLTLYKLGDTSPASSADIAACAPATIEAALDDVLNIVAEGRSTEIGPILRKLEAQGTQPVGLCINATRHFRTLYAAASDPGGAAQGIARMRPPIFGPRRDRMLRQAQNWGAPNLEIALTLLTDTDLQLRSAGQHAPAMALVERALIRLAMLASR*	ATGAAACTGACCGGCCGTGATGCCAGCCGCTATTTCACCAAGCCGGACCCAAACCGCGCCGGCCTGCTGATTTCCGGCGTCGACCCGATGCGCGTGGCCCTGAAACGGCAAGAGGTGATCGCCGCCCTGATCGGCCCCGCCGGCGAAGAGGAAATGCGCCTGACCCGCATTCCCGCCTCCGATCTGCGCAAAGACCCCGCCGCCCTGCTTGATGCCATCAAATCCATCAGCTTCTTCCCCGGCCCCCGCGTCGCCTTCGTCGAAGACGCCACCGACGGGCTCACCGATCTGATCTCCGCCGCGCTGAAAGACTGGCAACAGGGCGACGCCCAACTGATCGTCAGCGCGGGCAACCTGACCACCAAATCGAAACTGCGCAAACTGTTCGAAGGCCACTCCAACGCCTTCGCCGCCGCGCTCTATGATGATCCCCCCACCCGCGAAGAGATCGAGGCAGATCTGGCCCGCGCCGGGATCAACGGGCTGGACGGCACCGCCATGACCGACCTGACCACCCTCGCGCGCGAACTGTCCCCCGGCGATTTCCGCCAGACGCTGGAAAAACTGACCCTCTACAAACTGGGTGACACCAGCCCCGCCAGTTCCGCCGATATCGCCGCCTGCGCCCCCGCCACGATCGAGGCCGCGCTGGACGATGTCCTCAATATCGTGGCCGAAGGCCGCTCGACCGAAATCGGCCCGATTCTGCGCAAACTCGAAGCCCAGGGCACGCAACCCGTTGGCCTGTGCATCAACGCCACCCGGCACTTCCGTACGCTCTATGCCGCCGCCTCCGATCCCGGTGGCGCGGCACAGGGCATTGCGCGAATGCGCCCGCCGATCTTTGGCCCGCGCCGCGACCGGATGCTGCGTCAGGCGCAAAACTGGGGCGCGCCCAATCTGGAAATCGCCCTGACCCTGCTCACCGATACCGACCTGCAACTGCGCTCCGCCGGGCAACACGCCCCCGCCATGGCGCTGGTCGAACGCGCCCTGATCCGGCTGGCGATGCTCGCCTCGCGCTAA
Marivita lacus	>WP_188482969.1 DNA polymerase III subunit delta [Marivita lacus]	Marivita lacus	CGCAAGGAGCCAGCGCTGCTGGGCGATGCGATCAAGTCTGTGGGATTCTTTCCCGGCCCC	869	RKEPALLGDAIKSVGFFPGP	>lcl|NZ_BMFC01000009.1_cds_WP_188482969.1_3099 locus_tag=IEV82_RS15635 protein=DNA polymerase III subunit delta protein_id=WP_188482969.1 location=complement(41931..42956) gbkey=CDS	MKLPPRDASGYFARPDRDRTGVLIYGEDAMRVALKRQELIAALIGPEGEGEMRLTRIPAADLRKEPALLGDAIKSVGFFPGPRVAFVEDANDTVIKPITAAVEDWQKGDAQIVVTAGQLPAKSALRKLFEGHSNAYAAALYNDPPSRAEIETELTRAGLARPDGAAMEMLTALSREIDPGDFRQALEKIALYKLGDAAPLTPEEVSLCAPGSTEADLDDVLNIVAEGRIGEIGPVMARLEAQGTAAVTLLIMATRHFRALHTAASDPGGVGQGMGRLRPPVFGPRRDRMSRQASGWGMYRLEQGLQMLLETDLSLRSAGQHGPALAIVERAFIRLAMLGRR*	ATGAAGCTGCCTCCGCGCGACGCTTCGGGCTATTTCGCCCGGCCCGACAGGGACAGGACCGGCGTCCTGATCTATGGCGAAGACGCGATGCGCGTCGCGCTCAAGCGGCAGGAACTGATCGCGGCGTTGATCGGGCCCGAAGGCGAGGGCGAGATGAGACTGACGCGGATTCCGGCGGCGGACCTGCGCAAGGAGCCAGCGCTGCTGGGCGATGCGATCAAGTCTGTGGGATTCTTTCCCGGCCCCCGCGTGGCCTTTGTCGAGGATGCAAACGATACGGTGATCAAGCCGATCACGGCGGCGGTCGAGGATTGGCAGAAGGGCGATGCGCAGATCGTCGTCACGGCGGGGCAATTGCCCGCCAAGTCTGCCCTGCGCAAGCTGTTCGAGGGACACTCCAACGCCTATGCGGCGGCCTTGTACAACGACCCGCCCAGTCGCGCCGAGATCGAGACGGAACTGACGCGGGCGGGCCTGGCCCGGCCTGATGGCGCCGCGATGGAGATGTTGACCGCCCTGTCGCGCGAGATCGATCCGGGGGATTTCCGCCAGGCGCTCGAGAAGATCGCGCTGTACAAGCTGGGGGATGCCGCACCTCTGACACCGGAGGAGGTGTCGCTTTGCGCGCCGGGATCGACCGAGGCCGATCTGGACGATGTGCTCAACATCGTGGCTGAGGGCCGCATCGGAGAGATCGGTCCGGTGATGGCGCGGCTTGAAGCGCAGGGGACGGCTGCGGTGACACTGCTGATCATGGCGACCCGACATTTCCGGGCGCTGCACACGGCAGCGTCAGACCCCGGCGGTGTCGGGCAGGGCATGGGGCGGTTGCGCCCGCCGGTCTTTGGCCCGCGCCGGGATCGGATGTCGCGGCAAGCGTCGGGTTGGGGCATGTACCGGTTGGAACAGGGGTTGCAGATGCTGCTGGAGACCGACCTGTCGCTGCGATCTGCCGGGCAGCACGGACCTGCGCTGGCGATCGTGGAACGGGCGTTCATCCGGCTGGCGATGCTGGGGCGGCGATAG
Paracoccus fontiphilus	>WP_207466483.1 circularly permuted type 2 ATP-grasp protein [Paracoccus fontiphilus]	Paracoccus fontiphilus	AAATCCACTCGGGAGGAGATCGAGGCCTTTCGCGCCAAGATCGAGGCCAATCCCGGCAAC	870	KSTREEIEAFRAKIEANPGN	>lcl|NZ_JAFNAW010000009.1_cds_WP_207466483.1_3980 locus_tag=J0F76_RS05255 protein=circularly permuted type 2 ATP-grasp protein protein_id=WP_207466483.1 location=38109..39518 gbkey=CDS	MSYYNEMYEGSRVREPYARLSQWVETMPADFRQMKQAEAEALFRRIGITFAVYGEGGDPDRLIPFDMMPRVFEQAEWRRLERGIKQRARALNAFLRDVYGRAEIVRAGRIPARLVYQNEAYEKAVVGVVPPRGVYSHIIGIDLVRTAKDQFYVLEDNCRTPSGVSYMLENREIMMRMFPGLFRGNRIEPVDQYPDLLRRTLESVAPAKCQDRPTCVILTPGHFNSAYYEHSFLANLMGVELVEGADLFVDGEFVFMRTTQGPKRVDVIYRRIDDPFLDPLCFRPDSMLGVPGLMDVYRSGGVSICSAPGAGVADDKAIYTFVPEMVRFYLGEEPLLQNVQTWTLWKDDDYRYVMENLPDLVVKEVHGSGGYGMLVGPKSTREEIEAFRAKIEANPGNYIAQPTLALSTCPTFVAEGLAPRHVDLRPYCLCGDRIELVPGGLTRVALREGSLVVNSSQGGGVKDTWVLSE*	ATGTCATACTACAACGAGATGTACGAGGGGTCGCGGGTCCGCGAGCCCTATGCGCGCCTGAGCCAGTGGGTCGAGACGATGCCGGCCGACTTCCGGCAGATGAAGCAGGCCGAGGCCGAGGCCCTGTTCCGCCGCATCGGCATCACCTTCGCGGTCTATGGCGAGGGCGGCGACCCGGACCGGCTGATTCCCTTCGACATGATGCCCCGCGTCTTCGAGCAGGCCGAGTGGCGCCGTCTGGAACGCGGCATCAAGCAGCGGGCGCGCGCGCTCAACGCATTCCTGCGCGATGTCTATGGCCGGGCCGAGATCGTCCGCGCGGGCCGCATCCCCGCCCGGCTGGTCTATCAGAACGAGGCCTACGAGAAGGCCGTGGTCGGCGTTGTCCCTCCGCGCGGCGTTTATTCCCACATCATCGGCATCGACCTGGTGCGCACAGCCAAGGACCAGTTCTATGTGCTGGAGGACAACTGCCGCACGCCCTCGGGCGTCAGCTACATGCTGGAAAACCGCGAGATCATGATGCGGATGTTCCCGGGCCTGTTCCGCGGCAACCGGATCGAGCCGGTGGACCAGTATCCCGACCTTCTGCGCCGCACGCTGGAGTCGGTCGCGCCCGCCAAGTGCCAGGACCGGCCCACCTGCGTGATCCTGACGCCGGGCCACTTCAACAGCGCCTATTACGAGCACAGCTTCCTTGCGAACCTGATGGGTGTCGAATTGGTCGAGGGCGCGGATCTGTTCGTGGATGGCGAGTTCGTCTTCATGCGCACCACCCAAGGGCCGAAGCGCGTGGACGTGATCTATCGCCGGATCGACGATCCCTTCCTGGACCCCCTGTGCTTCCGCCCCGATTCGATGCTGGGCGTGCCGGGGCTGATGGATGTCTATCGCTCGGGCGGGGTGTCGATCTGTTCCGCGCCGGGCGCGGGCGTGGCCGACGACAAGGCGATCTATACATTCGTCCCCGAGATGGTCCGCTTCTATCTGGGCGAGGAGCCCTTGCTGCAGAACGTCCAGACCTGGACGCTGTGGAAGGACGACGACTACAGATACGTCATGGAGAACCTGCCCGACCTGGTGGTGAAGGAGGTCCATGGCTCGGGCGGCTACGGGATGCTGGTCGGGCCGAAATCCACTCGGGAGGAGATCGAGGCCTTTCGCGCCAAGATCGAGGCCAATCCCGGCAACTACATCGCCCAACCGACGCTGGCCCTGTCCACCTGCCCCACCTTTGTCGCCGAAGGGCTGGCGCCGCGCCATGTGGACCTGCGCCCCTACTGCCTGTGCGGCGACCGGATCGAGCTTGTGCCGGGGGGCCTGACCCGCGTGGCGCTGCGCGAGGGCAGCCTTGTCGTGAACTCGTCGCAGGGCGGGGGCGTCAAGGACACCTGGGTCTTGTCGGAATAA
Paracoccus sediminis	>WP_089386759.1 circularly permuted type 2 ATP-grasp protein [Paracoccus sediminis]	Paracoccus sediminis	CGGTCCACCAGGGAGGAGATCGAGGCGTTCCGCGCCAAGATCGAGGCAAATCCCGGCAAC	871	RSTREEIEAFRAKIEANPGN	>lcl|NZ_FZNM01000002.1_cds_WP_089386759.1_2119 locus_tag=CHB77_RS03255 protein=circularly permuted type 2 ATP-grasp protein protein_id=WP_089386759.1 location=27988..29397 gbkey=CDS	MSYYNEMYEGSRVRDPYARLSQWVETMPADFRQMKQAEAEALFRRIGITFAVYGEGGDPDRLIPFDMMPRVFEQAEWRRLERGIKQRARALNAFLRDVYGRAEIVRAGRIPARLVYQNEAYEKAVVGVVPPRGVYSHIIGIDLVRTAKDEFFVLEDNCRTPSGVSYMLENREIMMRMFPGLFRGNRIEPVDQYPDLLRRTLESVAPAKCHDRPTCVILTPGHFNSAYYEHSFLANLMGVELVEGADLFVDGEFVYMRTTQGPKRVDVIYRRIDDPFLDPLCFRPDSMLGVPGLMDVYRSGGVSICSAPGAGVADDKAIYTFVPEMVRFYLGEEPLLQNVQTWTLWKDDDYKFVMEHLPDLVVKEVHGSGGYGMLVGPRSTREEIEAFRAKIEANPGNYIAQPTLALSTCPTFVEEGLAPRHVDLRPYCLCGDRIELVPGGLTRVALREGSLVVNSSQGGGVKDTWVLSE*	ATGAGTTACTACAACGAGATGTATGAGGGATCGCGGGTTCGCGACCCTTATGCGCGGCTCAGCCAATGGGTCGAAACGATGCCCGCCGATTTCCGGCAGATGAAGCAGGCCGAGGCCGAGGCCCTGTTCCGCCGCATCGGCATCACCTTCGCGGTGTATGGGGAAGGCGGCGACCCGGACCGGCTGATTCCCTTTGACATGATGCCCCGCGTCTTCGAACAGGCCGAATGGCGCCGCCTGGAACGCGGCATCAAGCAGCGCGCCCGCGCGCTGAACGCGTTTCTGCGCGATGTCTATGGCCGGGCCGAGATCGTGCGCGCGGGCCGCATCCCCGCCCGGCTGGTTTATCAGAACGAGGCCTACGAAAAGGCCGTGGTGGGCGTCGTGCCGCCGCGCGGCGTGTATTCACACATCATCGGCATCGACCTGGTGCGCACCGCCAAGGACGAGTTCTTCGTGCTGGAGGATAACTGCCGCACGCCGTCCGGTGTCAGCTACATGCTGGAAAACCGGGAAATCATGATGCGGATGTTTCCCGGCCTGTTCCGGGGCAACCGGATCGAACCCGTGGACCAGTATCCCGACCTGCTGCGCCGCACGCTGGAATCGGTGGCCCCCGCCAAATGCCATGACCGCCCCACCTGCGTGATCCTGACGCCCGGCCATTTCAACAGCGCCTATTACGAACACAGTTTCCTGGCCAACCTGATGGGCGTGGAACTGGTCGAAGGGGCCGACCTGTTCGTGGACGGCGAATTCGTCTATATGCGCACGACCCAGGGACCGAAGCGGGTCGATGTGATCTATCGCCGGATCGACGATCCGTTCCTGGACCCCTTGTGTTTCCGTCCCGATTCGATGCTGGGCGTGCCGGGGCTGATGGACGTCTATCGGTCCGGGGGCGTGTCGATCTGTTCGGCGCCGGGCGCGGGCGTGGCCGACGACAAGGCCATCTATACCTTTGTCCCCGAGATGGTGCGGTTTTATCTGGGCGAGGAGCCCTTGTTGCAGAACGTCCAGACCTGGACGCTGTGGAAGGACGACGACTACAAATTCGTCATGGAACACCTGCCCGACCTGGTGGTGAAAGAGGTTCACGGTTCGGGCGGCTATGGGATGCTGGTAGGCCCCCGGTCCACCAGGGAGGAGATCGAGGCGTTCCGCGCCAAGATCGAGGCAAATCCCGGCAACTACATCGCGCAGCCGACCTTGGCGCTGTCCACCTGCCCCACCTTCGTCGAGGAAGGATTGGCCCCGCGCCATGTGGATTTGCGCCCCTATTGCCTGTGCGGCGACCGGATCGAACTGGTGCCGGGCGGGCTGACGCGCGTGGCCTTGCGCGAAGGCAGCCTTGTCGTGAACTCGTCTCAGGGCGGGGGTGTCAAGGACACCTGGGTTCTGTCGGAATAG
Pseudonocardia terrae	>WP_233306053.1 Hsp70 family protein, partial [Pseudonocardia terrae]	Pseudonocardia terrae	GCCACCCAGGGCGCCGCCCCGGACTCGATGGTGCTGACCCATCCGGCCAACTGGGGCCCG	872	ATQGAAPDSMVLTHPANWGP	>lcl|NZ_JAJTTE010000031.1_cds_WP_233306053.1_3058 locus_tag=LWC33_RS20580 protein=Hsp70 family protein protein_id=WP_233306053.1 location=complement(<1..1450) gbkey=CDS	VSYSLGVDLGTTFVAAAVANASRVEMFTLGDRSVVTPAVVYLREDGTVVTGDAAGRRAVSNPDRVGREFKRRLGDPTPVMLGGAPHAVTALLASLLSDVVARVSATQGAAPDSMVLTHPANWGPFRRELFDEVPQLAGVAMPRMVTEPEAAAAHYAASRRLENGEIVAVYDLGGGTFDATVLRKRPEGIEILGSPEGIERLGGVDFDEAILAHVNYAAGGALSELDMSDPQTTVALARLRQDCVLAKEALSIDTETTIPVFLPHRHFDVRLTRSEFEDMIRAPIESTIGALNRTLRSAEVTPDELSAVLLVGGSSRIPLVARMVSEELGRPTVVDAHPKYAVALGAAALAGGPDGVAGGDGSAAPTTAFPAVDAGARGAAAGGAAGLAGALGGAAGLAARGGAAVGAAGSAPEAAAAPFSLPSGSGLPTFGPPTTAPPAPAPAGAAVPAAMAAPPAAPPAATAAAAAAAPPAPPPAPTRPTGP	GTGTCCTACAGCCTGGGTGTGGACCTGGGGACGACGTTCGTGGCGGCGGCCGTGGCGAACGCCTCCCGGGTGGAGATGTTCACCCTCGGCGACCGCAGTGTGGTGACACCGGCCGTCGTCTACCTGCGGGAGGACGGCACCGTCGTCACGGGCGACGCCGCCGGCCGGCGGGCGGTGAGCAATCCCGACCGGGTCGGGCGCGAGTTCAAACGCCGCCTCGGCGACCCCACCCCGGTGATGCTCGGCGGGGCCCCGCACGCGGTCACCGCGCTGCTGGCCAGCCTGCTCTCCGACGTCGTCGCCCGGGTCTCGGCCACCCAGGGCGCCGCCCCGGACTCGATGGTGCTGACCCATCCGGCCAACTGGGGCCCGTTCCGCCGGGAGCTGTTCGACGAGGTCCCGCAGCTGGCCGGGGTGGCCATGCCGCGGATGGTCACCGAGCCCGAGGCGGCGGCCGCGCACTACGCGGCGTCGCGGCGGCTGGAGAACGGCGAGATCGTCGCGGTCTACGACCTCGGCGGCGGCACCTTCGACGCCACCGTGCTGCGCAAGCGCCCGGAGGGCATCGAGATCCTCGGTTCGCCGGAGGGCATCGAACGCCTGGGCGGGGTCGACTTCGACGAGGCGATCCTCGCCCACGTCAACTACGCCGCCGGCGGGGCGCTGTCCGAGCTGGACATGAGCGATCCGCAGACCACGGTCGCGCTGGCGCGGCTGCGCCAGGACTGCGTGCTGGCCAAGGAGGCGCTGTCGATCGACACCGAGACCACCATCCCGGTGTTCCTGCCCCACCGGCACTTCGACGTGCGGCTGACCCGCTCCGAGTTCGAGGACATGATCCGCGCGCCGATCGAGTCGACGATCGGGGCGCTCAACCGCACGCTGCGCTCGGCCGAGGTCACCCCGGACGAGCTCAGCGCCGTGCTGCTGGTCGGCGGGTCCTCCCGGATCCCGCTGGTCGCGCGGATGGTCTCCGAGGAGCTCGGCCGGCCCACGGTCGTCGACGCGCACCCCAAGTACGCGGTCGCGCTCGGTGCCGCCGCACTGGCGGGCGGGCCGGACGGGGTCGCGGGCGGCGACGGGTCCGCCGCCCCGACCACGGCCTTCCCGGCCGTCGACGCGGGTGCGAGGGGTGCCGCTGCCGGGGGTGCGGCGGGTCTCGCGGGTGCCCTCGGTGGTGCGGCGGGTCTCGCCGCCCGCGGCGGGGCGGCGGTCGGGGCCGCCGGGTCCGCGCCGGAGGCCGCCGCCGCGCCGTTCTCGCTGCCCTCCGGATCCGGGCTGCCGACCTTCGGTCCGCCGACCACCGCGCCGCCCGCTCCGGCACCGGCCGGTGCCGCGGTTCCGGCGGCGATGGCCGCACCCCCCGCCGCGCCGCCCGCGGCGACCGCGGCGGCCGCGGCGGCCGCGCCCCCGGCCCCACCACCCGCGCCGACGCGGCCCACCGGTCCTC
Lentihominibacter hominis	>WP_187525581.1 DNA primase [Lentihominibacter hominis]	Lentihominibacter hominis	AACAGACAGGCTGCCAGGTTTTTTTTCAAAGCATTGCGCCAGCAGGCAAATCCGGGATAT	873	NRQAARFFFKALRQQANPGY	>lcl|NZ_JACRTA010000003.1_cds_WP_187525581.1_1878 gene=dnaG locus_tag=H8692_RS09600 protein=DNA primase protein_id=WP_187525581.1 location=complement(327214..328968) gbkey=CDS	VNTNNHVNIVDEIKSRCNIVDVIGRVVPLKKAGSNYKGVCPFHNEKTPSFIVSESKQIFTCFGCGATGDLLEFVKRYYNLDFRGSVEMLAKEYGISLEGAFRSNKDKDELYEINRQAARFFFKALRQQANPGYTYMKRRGISEEILNKFGIGYADEKWDSLYGFLRGKGISEEKMLDLGLISKSNGRYFDKFRNRVIFPIINTGGKVIGFGGRIIGEGEPKYLNSQESNIFKKKYNLYGLNLAGGDVRKEDSIILVEGYMDVVSLYQNGVRNVSASLGTALTENQARLIKRYTKNVILSYDADNAGQSAAMRGLDILYKESCRARVLKVTEGKDPDEFIKKNGRKAFIRLIDNAQPYGDFKLDFAKAKYDMNDQQQRIDYIGEAVDILKSMKPVEADIYIKKLAEDTGVSEGAIRFEYLGNNSQVKNFEHPSDINRRTEQEDNKRDSMSLIEKDLIKLMILDSGYISIPDDIKETAFESSPGKNIYEAMISLYDDGESVDMNKLKDILDEDDIECLAEIEEELIPAGREKAVFDDCIARIRERSLKRQEKELMIRLSMADEEENREEIIKLTRQLIEIQKELKK*	GTGAACACAAATAACCATGTAAATATAGTCGATGAAATAAAGAGCAGGTGTAATATTGTTGATGTTATCGGCAGAGTAGTACCCCTTAAAAAAGCCGGGAGCAATTATAAAGGGGTTTGCCCGTTTCACAATGAGAAAACACCTTCTTTTATTGTTTCAGAGTCGAAACAGATATTTACTTGTTTCGGCTGCGGAGCTACCGGAGATTTGCTTGAATTTGTAAAGCGCTATTATAATTTGGATTTCAGAGGATCTGTTGAAATGCTTGCCAAGGAATATGGCATAAGTCTTGAAGGAGCTTTCAGAAGCAATAAAGATAAAGATGAGCTTTATGAGATAAACAGACAGGCTGCCAGGTTTTTTTTCAAAGCATTGCGCCAGCAGGCAAATCCGGGATATACATATATGAAAAGAAGAGGAATATCCGAAGAAATACTGAATAAATTTGGTATAGGATATGCTGATGAAAAATGGGACAGCTTATATGGATTTCTCAGGGGTAAAGGTATTTCCGAGGAAAAGATGCTTGACCTTGGGCTTATTTCAAAATCCAACGGCAGGTATTTTGATAAGTTCAGGAACCGGGTGATATTTCCTATAATCAATACTGGTGGTAAAGTGATAGGCTTCGGAGGAAGAATAATAGGAGAAGGTGAGCCTAAATACTTAAATTCACAGGAATCTAATATTTTTAAGAAGAAATACAATTTGTACGGCCTCAATCTGGCTGGAGGAGATGTGAGAAAGGAAGATTCCATCATACTGGTAGAAGGATATATGGACGTGGTGTCTCTTTATCAGAACGGGGTTCGTAATGTATCTGCTTCTTTGGGCACAGCTCTTACAGAAAATCAGGCCAGACTCATAAAACGGTATACAAAAAATGTGATTCTTTCATATGATGCCGATAATGCAGGGCAGAGTGCTGCCATGAGGGGGCTGGATATACTTTATAAAGAAAGCTGCAGAGCAAGAGTTTTAAAAGTAACAGAAGGAAAAGATCCTGATGAGTTTATCAAGAAAAACGGAAGGAAAGCATTTATCCGGCTTATAGATAATGCTCAGCCTTACGGAGACTTTAAGCTTGATTTTGCGAAAGCCAAATATGATATGAACGATCAGCAGCAGCGTATAGATTATATAGGAGAAGCTGTTGATATTTTAAAATCAATGAAGCCGGTGGAAGCTGATATATATATAAAGAAATTAGCTGAAGACACAGGCGTTTCAGAGGGTGCTATAAGATTTGAGTATTTAGGCAATAATAGTCAGGTGAAGAATTTCGAACATCCTTCTGATATCAACCGCAGAACTGAACAAGAGGATAATAAGCGAGATTCAATGTCTCTTATAGAGAAGGATTTGATAAAACTTATGATCCTTGATTCCGGATATATCAGTATTCCCGATGATATAAAGGAAACTGCTTTTGAAAGCAGCCCCGGGAAAAATATATATGAAGCAATGATTTCTTTATATGATGATGGGGAATCTGTAGATATGAATAAATTGAAGGACATATTGGATGAAGATGATATAGAGTGTCTGGCAGAAATAGAAGAAGAGCTAATTCCGGCAGGAAGAGAAAAAGCGGTATTTGATGATTGTATAGCTCGAATCAGAGAAAGGTCGCTGAAACGGCAGGAAAAAGAATTGATGATACGGCTTTCCATGGCTGACGAAGAAGAAAATCGTGAAGAGATCATCAAGCTCACAAGACAGCTTATTGAGATACAGAAAGAATTGAAGAAATAA
Pseudonocardia kunmingensis	>TQM14709.1 YVTN family beta-propeller protein [Pseudonocardia kunmingensis]	Pseudonocardia kunmingensis	GTCGGTGGGTACCCGCCGCCGGTCGGGGACGTCGCGCCACCGCCGGTACCGCCCGGCCCG	874	VGGYPPPVGDVAPPPVPPGP	>lcl|NZ_VFPA01000001.1_cds_WP_246106296.1_1466 locus_tag=FB558_RS07310 protein=Hsp70 family protein protein_id=WP_246106296.1 location=1530730..1533189 gbkey=CDS	MGGVVGYHLGVDLGTTFVAAALATESRVEMFTLGDRTVVTPAVVYLREDGALVSGDAAARRAVSSPDRIGREFKRRLGDPTPVMLGGAPYAVTGLLGALLHDVITRVTETEGAKPASVVLTHPANWGPFRRELFEEVPQVAGLTAPRTVTEPEAAAAHYAASRQLSDGEVIAVYDLGGGTFDATVLRKHPGGIEILGVPEGIERLGGVDFDESILSHVNYAAGGALSELDMSDPQTAVALARLRQDCVLAKEALSIDTETTIPVFLPHRHFDVPLTRAEFEDMIRAPVESTIGTLQRTLRSAQVEPSTLSAVLLVGGSSRIPLVSRMISEELGRPTVVDAHPKYAVALGAASLALAGAGTGTAPAGVGAGVGVGGYPPPVGDVAPPPVPPGPPPSPRSPEPRPGPATSGYGAPQRPATAPTRPADQDRVPAAHGGPPGVAPPGPPASPGGGSGRRALVVVAAVVALLAIVGGVGYIAADRLRTPPPAAQPTAAADPQAVPPEPAPAPPIPSPAVASSVPVPALGTTVPVGDTPGFVVVSPNGRQAYIANRTAGVVTVVDTAVDRVTATIPVPAGPPQFLSFSPDGRRIYVSIWNEARTIAAVGVLDTTTNSVIATIPVRTRPFLAAVTHDGKWLYVPNHDSGTLSVIDTATHVVTTEIKVAPNPHWIEFSTDGSRAYIANHESNLVSVLDTSNNTVLAEVPVERSPHSVAVHPTRPLVANVNYDAASVTMIDTNTERVIATIDVGANPQDITWAPDGRFAYTTNVNDHSVSVIDAESMTVTATIPTGMSPTSVAVHPDGTTGYVTNLDDGTLTLLHLSG*	ATGGGAGGCGTCGTGGGCTATCACCTCGGAGTAGATCTCGGTACGACGTTCGTCGCAGCCGCCCTCGCCACGGAGTCGCGCGTCGAGATGTTCACCCTCGGCGACCGGACGGTGGTCACCCCCGCCGTCGTCTACCTCCGCGAGGACGGCGCCCTGGTCTCCGGCGACGCCGCCGCCCGCAGGGCGGTCAGCAGCCCGGACCGGATCGGGCGGGAGTTCAAGCGCCGCCTCGGCGACCCGACGCCCGTGATGCTCGGCGGCGCCCCGTACGCGGTCACCGGGCTGCTCGGTGCCCTCCTGCACGACGTCATCACCCGGGTCACCGAGACCGAGGGCGCGAAGCCCGCGAGCGTGGTGCTCACCCACCCCGCGAACTGGGGGCCGTTCCGGCGCGAGCTGTTCGAGGAGGTCCCCCAGGTCGCCGGGCTCACGGCCCCGCGCACCGTCACCGAGCCCGAGGCCGCCGCGGCGCACTACGCCGCGTCCCGGCAGCTCTCCGACGGTGAGGTCATCGCGGTGTACGACCTCGGCGGCGGCACCTTCGACGCCACGGTGCTGCGCAAGCACCCGGGCGGCATCGAGATCCTCGGCGTCCCGGAGGGGATCGAGCGCCTCGGCGGCGTCGACTTCGACGAGTCGATCCTGTCCCACGTCAACTACGCGGCGGGCGGTGCGCTCAGCGAGCTCGACATGAGCGACCCGCAGACCGCCGTCGCGCTGGCCCGGTTGCGCCAGGACTGCGTGCTGGCCAAGGAGGCCCTGTCGATCGACACCGAGACGACGATCCCGGTGTTCCTGCCGCACCGCCACTTCGACGTGCCGCTCACCCGGGCCGAGTTCGAGGACATGATCCGGGCCCCCGTCGAGTCCACCATCGGCACGCTGCAGCGCACGCTGCGCTCGGCCCAGGTCGAGCCGAGCACGCTCTCCGCCGTGCTGCTGGTCGGCGGCTCCTCACGGATCCCGCTGGTCTCCCGGATGATCTCCGAGGAGCTGGGCCGCCCCACGGTGGTCGACGCGCACCCGAAGTACGCCGTCGCGCTCGGAGCGGCCAGCCTGGCCCTCGCCGGTGCCGGTACCGGTACCGCGCCGGCCGGTGTCGGCGCCGGAGTCGGGGTCGGTGGGTACCCGCCGCCGGTCGGGGACGTCGCGCCACCGCCGGTACCGCCCGGCCCGCCCCCGTCGCCCCGGTCCCCGGAACCCCGGCCGGGCCCGGCGACGAGCGGGTACGGCGCACCGCAGCGCCCCGCGACGGCCCCGACCCGGCCCGCCGACCAGGACCGCGTGCCGGCGGCCCACGGGGGCCCGCCGGGCGTCGCGCCCCCCGGGCCGCCCGCCTCCCCGGGCGGCGGCAGCGGTCGCCGAGCGCTGGTCGTCGTGGCCGCGGTGGTCGCGCTGCTCGCCATCGTCGGCGGTGTCGGCTACATCGCCGCCGACCGCCTCCGCACGCCGCCGCCCGCGGCCCAGCCCACCGCGGCGGCCGACCCGCAGGCCGTCCCGCCCGAACCCGCCCCGGCACCGCCCATCCCGTCGCCCGCGGTGGCCTCGAGCGTTCCGGTGCCTGCCCTGGGCACGACGGTCCCGGTCGGCGACACCCCGGGCTTCGTCGTCGTCTCCCCCAACGGGCGCCAGGCCTACATCGCCAACCGGACCGCGGGCGTCGTCACGGTCGTCGACACCGCCGTCGACCGCGTCACGGCCACGATCCCGGTGCCGGCGGGCCCGCCGCAGTTCCTGTCGTTCTCCCCCGACGGCAGGCGGATCTACGTCAGCATCTGGAACGAGGCCCGCACGATCGCGGCCGTCGGCGTGCTCGACACCACCACCAACTCGGTCATCGCCACGATCCCGGTGCGCACGCGGCCGTTCCTCGCGGCGGTCACGCACGACGGCAAGTGGCTGTACGTGCCCAACCACGACTCGGGCACCCTGTCGGTCATCGACACCGCGACCCACGTGGTGACCACCGAGATCAAGGTCGCGCCCAACCCGCACTGGATCGAGTTCTCGACCGACGGCTCGCGCGCCTACATCGCCAACCACGAGTCCAACCTCGTCTCCGTGCTCGACACGTCGAACAACACGGTGCTCGCCGAGGTGCCCGTGGAGCGCAGCCCGCACAGCGTGGCGGTGCACCCGACGCGCCCGCTCGTGGCCAACGTCAACTACGACGCGGCATCCGTCACCATGATCGACACGAACACCGAGCGGGTCATCGCCACGATCGACGTGGGCGCGAACCCGCAGGACATCACCTGGGCACCCGACGGCCGGTTCGCCTACACGACCAACGTCAACGACCACAGCGTCTCCGTGATCGACGCCGAGTCGATGACGGTCACGGCCACGATCCCGACCGGCATGTCCCCGACCTCGGTCGCGGTCCACCCGGACGGCACGACCGGCTACGTCACGAACCTCGACGACGGCACCCTCACCCTGCTGCACCTCTCGGGCTGA
Pseudonocardia alaniniphila	>GAA1212327.1 hypothetical protein GCM10009608_56010 [Pseudonocardia alaniniphila]	Pseudonocardia alaniniphila	CGGCAGACGCCCGCAGGCCCGGGCGGACCGCCGTCCGGAGGCTCCGGCCCGCCCGGTCCT	875	RQTPAGPGGPPSGGSGPPGP	>lcl|NZ_JAKXMK010000002.1_cds_WP_241034309.1_197 locus_tag=MMF94_RS02040 protein=Hsp70 family protein protein_id=WP_241034309.1 location=complement(209855..212326) gbkey=CDS	VGYHLGVDLGTTFVAAAIANGSNVEMFTLGDRTVVTPAVVYLREDGALVSGDAAARRAVSSPDRIGREFKRRLGDPTPVVLGGSPYPVTTLLGTLLHDVVTKVTETEGTKPESIVLTHPANWGPFRRELFDEVPQVAGLTAPRTVTEPEAAAAHYAASRHLNDGEIIAVYDLGGGTFDATVLQKRSAGIEILGIPEGIERLGGVDFDEAILSYVNYSSSGALSELDMGDPQTSVALARLRQDCVLAKEALSIDTETTIPVFLPHRHFDVRVTRADFEDMIRAPIESTIGTLIRTVRSAQVDASALSAVLLVGGSSRIPLVSRMISEELGRPTVVDAHPKYAVALGAATLARAGAIPAAGGAPPAATIPVPRGGRSDDTSAGAAVAVDAERGPAGAATAADVPAQRTGPPPQIPAQRQTPAGPGGPPSGGSGPPGPGGPGGGGPEEPTGPPPPPSSRPAPVIGRRPLALAGAAVIVAVLIAGLVYFLTNQFGAAPTTASPSPPAAQAPPAAAPPAGRPAVAASLPIPSIGPTIAAGPTPGFVVVSPNGRQAYIANRNAGVVTVVDTAVNTVTATIPVATGPPQYLAFSPDGRTIYVSIWNDARTIAAVGVLDTTTNSITTTIPVRTRPFLAAVTPDGKQLYVPNHDSGTISVIDTATNAVTNEIKVAPNPHWVEFSPDGKRAYTANHESNLVSVIDTSNFAILAEIPVQKSPHSLAVHPTRPLVANVNYDSASVTMIDTNTNKVISAIAVGRNPQDIAWAPDGRFAYAVNVTDNTVSVINPDTMSVTATIPTGKSPTSVALLPNGTIAYVSNLADGTLTTLHTG*	GTGGGATATCACCTCGGAGTGGACCTCGGCACGACATTCGTCGCTGCCGCGATCGCGAACGGGTCCAACGTCGAGATGTTCACCCTGGGCGACCGCACCGTGGTGACCCCGGCCGTGGTGTACCTGCGCGAGGACGGCGCCCTCGTCTCCGGTGACGCCGCGGCCCGCCGCGCCGTCAGCAGCCCGGACCGGATCGGCCGCGAGTTCAAGCGCCGTCTCGGTGACCCCACACCCGTGGTGCTCGGGGGCTCTCCCTATCCCGTCACCACCCTGCTCGGCACGTTGCTGCACGACGTGGTGACCAAGGTGACCGAGACCGAGGGCACGAAGCCCGAGAGCATCGTCCTCACCCACCCGGCCAACTGGGGACCGTTCCGCCGCGAGCTCTTCGACGAGGTGCCGCAGGTCGCGGGGCTCACAGCACCACGCACGGTCACCGAGCCCGAGGCCGCCGCTGCCCACTACGCGGCGTCGCGCCACCTCAACGACGGCGAGATCATCGCCGTCTACGACCTCGGTGGGGGCACGTTCGACGCCACCGTGTTGCAGAAGCGCTCTGCCGGCATCGAGATCCTCGGCATTCCCGAAGGGATCGAACGCCTGGGTGGCGTCGACTTCGACGAGGCGATCCTCTCCTACGTCAACTACTCGTCGAGCGGAGCGCTGTCCGAGCTGGACATGGGCGACCCGCAGACCTCCGTGGCGCTGGCCCGGCTGCGCCAGGACTGCGTGCTCGCCAAGGAGGCTCTCTCGATCGACACCGAGACGACCATCCCCGTGTTCCTGCCCCACCGCCACTTCGACGTGCGGGTCACCCGGGCCGACTTCGAGGACATGATCCGCGCCCCCATCGAGTCGACGATCGGCACGCTGATCCGGACGGTGCGCTCCGCGCAGGTCGACGCGAGCGCGTTGTCCGCGGTGCTGCTGGTCGGCGGCTCGTCCCGGATCCCGCTGGTGTCCCGGATGATCTCCGAGGAGCTGGGCCGCCCCACCGTGGTGGACGCCCACCCCAAGTACGCCGTCGCGCTCGGCGCCGCCACCCTGGCCAGGGCGGGAGCGATCCCGGCCGCAGGCGGCGCCCCACCGGCGGCGACGATTCCCGTCCCGCGCGGCGGCCGCAGCGACGACACGTCCGCGGGCGCTGCCGTCGCCGTGGACGCCGAGCGCGGACCCGCGGGCGCAGCGACCGCCGCGGACGTCCCGGCCCAGCGCACAGGGCCCCCACCACAGATCCCGGCCCAGCGGCAGACGCCCGCAGGCCCGGGCGGACCGCCGTCCGGAGGCTCCGGCCCGCCCGGTCCTGGCGGGCCGGGCGGCGGGGGCCCGGAGGAACCGACCGGGCCGCCGCCTCCACCGTCGTCCCGGCCTGCCCCGGTCATCGGTCGCCGGCCCCTCGCCCTGGCGGGTGCGGCGGTCATCGTGGCCGTGTTGATCGCCGGCCTCGTCTATTTCCTCACCAACCAGTTCGGCGCGGCTCCGACCACTGCGTCCCCCTCGCCCCCCGCCGCGCAGGCGCCTCCGGCCGCCGCGCCGCCCGCGGGCCGGCCTGCCGTCGCGGCCAGCCTGCCCATCCCGTCCATCGGGCCCACGATCGCAGCCGGGCCCACCCCGGGGTTCGTCGTCGTCTCGCCGAACGGGCGTCAGGCCTACATCGCGAACCGCAACGCAGGCGTCGTCACCGTCGTGGACACGGCGGTGAACACGGTGACGGCCACCATCCCCGTCGCCACCGGACCCCCGCAGTACCTGGCCTTCTCCCCCGACGGGCGCACGATCTACGTCAGCATCTGGAACGACGCCAGGACCATTGCCGCCGTCGGTGTGCTCGACACCACCACGAACTCGATCACGACCACCATCCCGGTGCGTACCCGGCCCTTCCTCGCCGCCGTCACGCCCGACGGGAAGCAGCTCTACGTGCCCAACCACGACTCCGGCACCATCTCGGTGATCGACACCGCCACCAACGCCGTCACCAACGAGATCAAGGTGGCGCCCAACCCGCACTGGGTCGAGTTCTCCCCGGACGGCAAGCGCGCCTACACCGCCAACCACGAGTCGAACCTGGTGTCCGTGATCGACACGTCGAACTTCGCGATACTCGCGGAGATACCCGTGCAGAAGAGCCCGCACAGCCTTGCGGTGCACCCCACCCGACCGCTGGTGGCGAACGTCAACTACGACTCGGCGTCCGTCACGATGATCGACACCAACACGAACAAGGTCATCTCCGCCATCGCGGTGGGGAGGAACCCGCAGGACATCGCCTGGGCACCTGACGGCCGCTTCGCCTACGCGGTCAACGTCACCGACAACACGGTCTCGGTGATCAACCCCGACACGATGTCTGTGACGGCGACCATCCCGACGGGCAAGTCTCCGACGTCGGTGGCCCTGCTGCCGAACGGCACCATCGCCTACGTCTCGAACCTCGCGGACGGCACCCTGACCACCCTGCACACGGGCTGA
Pseudonocardia kunmingensis	>WP_246106296.1 Hsp70 family protein [Pseudonocardia kunmingensis]	Pseudonocardia kunmingensis	GTCGGTGGGTACCCGCCGCCGGTCGGGGACGTCGCGCCACCGCCGGTACCGCCCGGCCCG	876	VGGYPPPVGDVAPPPVPPGP	>lcl|NZ_VFPA01000001.1_cds_WP_246106296.1_1466 locus_tag=FB558_RS07310 protein=Hsp70 family protein protein_id=WP_246106296.1 location=1530730..1533189 gbkey=CDS	MGGVVGYHLGVDLGTTFVAAALATESRVEMFTLGDRTVVTPAVVYLREDGALVSGDAAARRAVSSPDRIGREFKRRLGDPTPVMLGGAPYAVTGLLGALLHDVITRVTETEGAKPASVVLTHPANWGPFRRELFEEVPQVAGLTAPRTVTEPEAAAAHYAASRQLSDGEVIAVYDLGGGTFDATVLRKHPGGIEILGVPEGIERLGGVDFDESILSHVNYAAGGALSELDMSDPQTAVALARLRQDCVLAKEALSIDTETTIPVFLPHRHFDVPLTRAEFEDMIRAPVESTIGTLQRTLRSAQVEPSTLSAVLLVGGSSRIPLVSRMISEELGRPTVVDAHPKYAVALGAASLALAGAGTGTAPAGVGAGVGVGGYPPPVGDVAPPPVPPGPPPSPRSPEPRPGPATSGYGAPQRPATAPTRPADQDRVPAAHGGPPGVAPPGPPASPGGGSGRRALVVVAAVVALLAIVGGVGYIAADRLRTPPPAAQPTAAADPQAVPPEPAPAPPIPSPAVASSVPVPALGTTVPVGDTPGFVVVSPNGRQAYIANRTAGVVTVVDTAVDRVTATIPVPAGPPQFLSFSPDGRRIYVSIWNEARTIAAVGVLDTTTNSVIATIPVRTRPFLAAVTHDGKWLYVPNHDSGTLSVIDTATHVVTTEIKVAPNPHWIEFSTDGSRAYIANHESNLVSVLDTSNNTVLAEVPVERSPHSVAVHPTRPLVANVNYDAASVTMIDTNTERVIATIDVGANPQDITWAPDGRFAYTTNVNDHSVSVIDAESMTVTATIPTGMSPTSVAVHPDGTTGYVTNLDDGTLTLLHLSG*	ATGGGAGGCGTCGTGGGCTATCACCTCGGAGTAGATCTCGGTACGACGTTCGTCGCAGCCGCCCTCGCCACGGAGTCGCGCGTCGAGATGTTCACCCTCGGCGACCGGACGGTGGTCACCCCCGCCGTCGTCTACCTCCGCGAGGACGGCGCCCTGGTCTCCGGCGACGCCGCCGCCCGCAGGGCGGTCAGCAGCCCGGACCGGATCGGGCGGGAGTTCAAGCGCCGCCTCGGCGACCCGACGCCCGTGATGCTCGGCGGCGCCCCGTACGCGGTCACCGGGCTGCTCGGTGCCCTCCTGCACGACGTCATCACCCGGGTCACCGAGACCGAGGGCGCGAAGCCCGCGAGCGTGGTGCTCACCCACCCCGCGAACTGGGGGCCGTTCCGGCGCGAGCTGTTCGAGGAGGTCCCCCAGGTCGCCGGGCTCACGGCCCCGCGCACCGTCACCGAGCCCGAGGCCGCCGCGGCGCACTACGCCGCGTCCCGGCAGCTCTCCGACGGTGAGGTCATCGCGGTGTACGACCTCGGCGGCGGCACCTTCGACGCCACGGTGCTGCGCAAGCACCCGGGCGGCATCGAGATCCTCGGCGTCCCGGAGGGGATCGAGCGCCTCGGCGGCGTCGACTTCGACGAGTCGATCCTGTCCCACGTCAACTACGCGGCGGGCGGTGCGCTCAGCGAGCTCGACATGAGCGACCCGCAGACCGCCGTCGCGCTGGCCCGGTTGCGCCAGGACTGCGTGCTGGCCAAGGAGGCCCTGTCGATCGACACCGAGACGACGATCCCGGTGTTCCTGCCGCACCGCCACTTCGACGTGCCGCTCACCCGGGCCGAGTTCGAGGACATGATCCGGGCCCCCGTCGAGTCCACCATCGGCACGCTGCAGCGCACGCTGCGCTCGGCCCAGGTCGAGCCGAGCACGCTCTCCGCCGTGCTGCTGGTCGGCGGCTCCTCACGGATCCCGCTGGTCTCCCGGATGATCTCCGAGGAGCTGGGCCGCCCCACGGTGGTCGACGCGCACCCGAAGTACGCCGTCGCGCTCGGAGCGGCCAGCCTGGCCCTCGCCGGTGCCGGTACCGGTACCGCGCCGGCCGGTGTCGGCGCCGGAGTCGGGGTCGGTGGGTACCCGCCGCCGGTCGGGGACGTCGCGCCACCGCCGGTACCGCCCGGCCCGCCCCCGTCGCCCCGGTCCCCGGAACCCCGGCCGGGCCCGGCGACGAGCGGGTACGGCGCACCGCAGCGCCCCGCGACGGCCCCGACCCGGCCCGCCGACCAGGACCGCGTGCCGGCGGCCCACGGGGGCCCGCCGGGCGTCGCGCCCCCCGGGCCGCCCGCCTCCCCGGGCGGCGGCAGCGGTCGCCGAGCGCTGGTCGTCGTGGCCGCGGTGGTCGCGCTGCTCGCCATCGTCGGCGGTGTCGGCTACATCGCCGCCGACCGCCTCCGCACGCCGCCGCCCGCGGCCCAGCCCACCGCGGCGGCCGACCCGCAGGCCGTCCCGCCCGAACCCGCCCCGGCACCGCCCATCCCGTCGCCCGCGGTGGCCTCGAGCGTTCCGGTGCCTGCCCTGGGCACGACGGTCCCGGTCGGCGACACCCCGGGCTTCGTCGTCGTCTCCCCCAACGGGCGCCAGGCCTACATCGCCAACCGGACCGCGGGCGTCGTCACGGTCGTCGACACCGCCGTCGACCGCGTCACGGCCACGATCCCGGTGCCGGCGGGCCCGCCGCAGTTCCTGTCGTTCTCCCCCGACGGCAGGCGGATCTACGTCAGCATCTGGAACGAGGCCCGCACGATCGCGGCCGTCGGCGTGCTCGACACCACCACCAACTCGGTCATCGCCACGATCCCGGTGCGCACGCGGCCGTTCCTCGCGGCGGTCACGCACGACGGCAAGTGGCTGTACGTGCCCAACCACGACTCGGGCACCCTGTCGGTCATCGACACCGCGACCCACGTGGTGACCACCGAGATCAAGGTCGCGCCCAACCCGCACTGGATCGAGTTCTCGACCGACGGCTCGCGCGCCTACATCGCCAACCACGAGTCCAACCTCGTCTCCGTGCTCGACACGTCGAACAACACGGTGCTCGCCGAGGTGCCCGTGGAGCGCAGCCCGCACAGCGTGGCGGTGCACCCGACGCGCCCGCTCGTGGCCAACGTCAACTACGACGCGGCATCCGTCACCATGATCGACACGAACACCGAGCGGGTCATCGCCACGATCGACGTGGGCGCGAACCCGCAGGACATCACCTGGGCACCCGACGGCCGGTTCGCCTACACGACCAACGTCAACGACCACAGCGTCTCCGTGATCGACGCCGAGTCGATGACGGTCACGGCCACGATCCCGACCGGCATGTCCCCGACCTCGGTCGCGGTCCACCCGGACGGCACGACCGGCTACGTCACGAACCTCGACGACGGCACCCTCACCCTGCTGCACCTCTCGGGCTGA
Pseudonocardia alaniniphila	>WP_241034309.1 Hsp70 family protein [Pseudonocardia alaniniphila]	Pseudonocardia alaniniphila	CGGCAGACGCCCGCAGGCCCGGGCGGACCGCCGTCCGGAGGCTCCGGCCCGCCCGGTCCT	877	RQTPAGPGGPPSGGSGPPGP	>lcl|NZ_JAKXMK010000002.1_cds_WP_241034309.1_197 locus_tag=MMF94_RS02040 protein=Hsp70 family protein protein_id=WP_241034309.1 location=complement(209855..212326) gbkey=CDS	VGYHLGVDLGTTFVAAAIANGSNVEMFTLGDRTVVTPAVVYLREDGALVSGDAAARRAVSSPDRIGREFKRRLGDPTPVVLGGSPYPVTTLLGTLLHDVVTKVTETEGTKPESIVLTHPANWGPFRRELFDEVPQVAGLTAPRTVTEPEAAAAHYAASRHLNDGEIIAVYDLGGGTFDATVLQKRSAGIEILGIPEGIERLGGVDFDEAILSYVNYSSSGALSELDMGDPQTSVALARLRQDCVLAKEALSIDTETTIPVFLPHRHFDVRVTRADFEDMIRAPIESTIGTLIRTVRSAQVDASALSAVLLVGGSSRIPLVSRMISEELGRPTVVDAHPKYAVALGAATLARAGAIPAAGGAPPAATIPVPRGGRSDDTSAGAAVAVDAERGPAGAATAADVPAQRTGPPPQIPAQRQTPAGPGGPPSGGSGPPGPGGPGGGGPEEPTGPPPPPSSRPAPVIGRRPLALAGAAVIVAVLIAGLVYFLTNQFGAAPTTASPSPPAAQAPPAAAPPAGRPAVAASLPIPSIGPTIAAGPTPGFVVVSPNGRQAYIANRNAGVVTVVDTAVNTVTATIPVATGPPQYLAFSPDGRTIYVSIWNDARTIAAVGVLDTTTNSITTTIPVRTRPFLAAVTPDGKQLYVPNHDSGTISVIDTATNAVTNEIKVAPNPHWVEFSPDGKRAYTANHESNLVSVIDTSNFAILAEIPVQKSPHSLAVHPTRPLVANVNYDSASVTMIDTNTNKVISAIAVGRNPQDIAWAPDGRFAYAVNVTDNTVSVINPDTMSVTATIPTGKSPTSVALLPNGTIAYVSNLADGTLTTLHTG*	GTGGGATATCACCTCGGAGTGGACCTCGGCACGACATTCGTCGCTGCCGCGATCGCGAACGGGTCCAACGTCGAGATGTTCACCCTGGGCGACCGCACCGTGGTGACCCCGGCCGTGGTGTACCTGCGCGAGGACGGCGCCCTCGTCTCCGGTGACGCCGCGGCCCGCCGCGCCGTCAGCAGCCCGGACCGGATCGGCCGCGAGTTCAAGCGCCGTCTCGGTGACCCCACACCCGTGGTGCTCGGGGGCTCTCCCTATCCCGTCACCACCCTGCTCGGCACGTTGCTGCACGACGTGGTGACCAAGGTGACCGAGACCGAGGGCACGAAGCCCGAGAGCATCGTCCTCACCCACCCGGCCAACTGGGGACCGTTCCGCCGCGAGCTCTTCGACGAGGTGCCGCAGGTCGCGGGGCTCACAGCACCACGCACGGTCACCGAGCCCGAGGCCGCCGCTGCCCACTACGCGGCGTCGCGCCACCTCAACGACGGCGAGATCATCGCCGTCTACGACCTCGGTGGGGGCACGTTCGACGCCACCGTGTTGCAGAAGCGCTCTGCCGGCATCGAGATCCTCGGCATTCCCGAAGGGATCGAACGCCTGGGTGGCGTCGACTTCGACGAGGCGATCCTCTCCTACGTCAACTACTCGTCGAGCGGAGCGCTGTCCGAGCTGGACATGGGCGACCCGCAGACCTCCGTGGCGCTGGCCCGGCTGCGCCAGGACTGCGTGCTCGCCAAGGAGGCTCTCTCGATCGACACCGAGACGACCATCCCCGTGTTCCTGCCCCACCGCCACTTCGACGTGCGGGTCACCCGGGCCGACTTCGAGGACATGATCCGCGCCCCCATCGAGTCGACGATCGGCACGCTGATCCGGACGGTGCGCTCCGCGCAGGTCGACGCGAGCGCGTTGTCCGCGGTGCTGCTGGTCGGCGGCTCGTCCCGGATCCCGCTGGTGTCCCGGATGATCTCCGAGGAGCTGGGCCGCCCCACCGTGGTGGACGCCCACCCCAAGTACGCCGTCGCGCTCGGCGCCGCCACCCTGGCCAGGGCGGGAGCGATCCCGGCCGCAGGCGGCGCCCCACCGGCGGCGACGATTCCCGTCCCGCGCGGCGGCCGCAGCGACGACACGTCCGCGGGCGCTGCCGTCGCCGTGGACGCCGAGCGCGGACCCGCGGGCGCAGCGACCGCCGCGGACGTCCCGGCCCAGCGCACAGGGCCCCCACCACAGATCCCGGCCCAGCGGCAGACGCCCGCAGGCCCGGGCGGACCGCCGTCCGGAGGCTCCGGCCCGCCCGGTCCTGGCGGGCCGGGCGGCGGGGGCCCGGAGGAACCGACCGGGCCGCCGCCTCCACCGTCGTCCCGGCCTGCCCCGGTCATCGGTCGCCGGCCCCTCGCCCTGGCGGGTGCGGCGGTCATCGTGGCCGTGTTGATCGCCGGCCTCGTCTATTTCCTCACCAACCAGTTCGGCGCGGCTCCGACCACTGCGTCCCCCTCGCCCCCCGCCGCGCAGGCGCCTCCGGCCGCCGCGCCGCCCGCGGGCCGGCCTGCCGTCGCGGCCAGCCTGCCCATCCCGTCCATCGGGCCCACGATCGCAGCCGGGCCCACCCCGGGGTTCGTCGTCGTCTCGCCGAACGGGCGTCAGGCCTACATCGCGAACCGCAACGCAGGCGTCGTCACCGTCGTGGACACGGCGGTGAACACGGTGACGGCCACCATCCCCGTCGCCACCGGACCCCCGCAGTACCTGGCCTTCTCCCCCGACGGGCGCACGATCTACGTCAGCATCTGGAACGACGCCAGGACCATTGCCGCCGTCGGTGTGCTCGACACCACCACGAACTCGATCACGACCACCATCCCGGTGCGTACCCGGCCCTTCCTCGCCGCCGTCACGCCCGACGGGAAGCAGCTCTACGTGCCCAACCACGACTCCGGCACCATCTCGGTGATCGACACCGCCACCAACGCCGTCACCAACGAGATCAAGGTGGCGCCCAACCCGCACTGGGTCGAGTTCTCCCCGGACGGCAAGCGCGCCTACACCGCCAACCACGAGTCGAACCTGGTGTCCGTGATCGACACGTCGAACTTCGCGATACTCGCGGAGATACCCGTGCAGAAGAGCCCGCACAGCCTTGCGGTGCACCCCACCCGACCGCTGGTGGCGAACGTCAACTACGACTCGGCGTCCGTCACGATGATCGACACCAACACGAACAAGGTCATCTCCGCCATCGCGGTGGGGAGGAACCCGCAGGACATCGCCTGGGCACCTGACGGCCGCTTCGCCTACGCGGTCAACGTCACCGACAACACGGTCTCGGTGATCAACCCCGACACGATGTCTGTGACGGCGACCATCCCGACGGGCAAGTCTCCGACGTCGGTGGCCCTGCTGCCGAACGGCACCATCGCCTACGTCTCGAACCTCGCGGACGGCACCCTGACCACCCTGCACACGGGCTGA
Pseudonocardia acaciae	>WP_028923684.1 Hsp70 family protein [Pseudonocardia acaciae]	Pseudonocardia acaciae	GCGACCGAGGGGCAGCCGCCCGAGCACGTGGTGCTGACCCACCCGGCGAACTGGGGGCCG	878	ATEGQPPEHVVLTHPANWGP	>lcl|NZ_JIAI01000003.1_cds_WP_028923684.1_3799 locus_tag=N912_RS0119185 protein=Hsp70 family protein protein_id=WP_028923684.1 location=complement(493427..495907) gbkey=CDS	VAYNLGVDLGTTFVAAAIAHSTQVEMFTLGDRSVVAPAVVYVRDDGELVTGDAAGRRSVSNPDRVGREFKRRLGDPTPVMLGGAPHAVTALLGSLLRDVIGKITATEGQPPEHVVLTHPANWGPFRRGLFEEVPHLAGLPEVTLVTEPEAAAAHYAASRDLDEGEVIAVYDLGGGTFDATVLRKRAGGVEILGTPEGIERLGGVDFDEAILAHVNVSAGGTLSELDLTDPQTTIALARLRQDCILAKEALSVDTEAVLPVFLPGRHFDVKLTRAEFEDMVRAPIESTIGALSRTLRSAQVTPDDLSAVLLVGGSSRIPLVARMVSEELGRPTVVDTHPKYAVALGAATLAGAPETNGHAATVPAVETAPATGGREPESVAAGSAPPRTRPSDGKAASAAPAAAFAPVTAPAPRTNDRPLPAVPAPREPVVPPRDDRPSAPPPHGQPPPARARPPAIARAARSGSPRWQLIGLGVLAVVAAVAVVLATVLVINSVKSGPSEAAAGDAVTNTPALAPPTQAQAAPSVPVPSLGTPIQVGATPTFVAVSPNGRLAYVANGAAKIVTVVDTSINKVIATIPVEAGPPQYVTFAPDGRKVYLSIFNEARTIAQVGVLDTTTNRIVATIPVRTRPFLAAVTADGRWLYVPNHDSGTVSVIDTANNTVAREIKVPANPHWIEFSKDGTRAYTANHESNLIAVLDTATGAVTAQIPVQTSPHSLAVHPNRPLLANVNYDSNSVTVIDTNTNKVTATIPVGKNPREISWAPDGRFAYVANETDGTVSVINIETNQVTATIPTGPAPSSIGVLPNGQQAYVTNQAGTTLAVLDIGA*	GTGGCGTACAACCTCGGCGTCGATCTCGGCACCACATTCGTGGCCGCCGCGATCGCGCACTCGACGCAGGTCGAGATGTTCACCCTGGGCGACCGGTCGGTGGTGGCGCCGGCCGTCGTGTACGTGCGCGACGACGGCGAGCTGGTGACCGGCGACGCGGCGGGGAGACGCTCGGTCAGCAACCCGGACCGGGTCGGCCGCGAGTTCAAGCGCCGGCTCGGCGACCCGACGCCGGTGATGCTCGGCGGCGCGCCGCATGCGGTCACCGCGCTGCTCGGCTCGCTGCTGCGCGACGTGATCGGCAAGATCACCGCGACCGAGGGGCAGCCGCCCGAGCACGTGGTGCTGACCCACCCGGCGAACTGGGGGCCGTTCCGCAGGGGGCTGTTCGAGGAGGTGCCGCACCTCGCCGGGCTGCCCGAGGTCACGCTGGTCACCGAGCCGGAGGCCGCCGCCGCGCACTACGCGGCGTCCCGGGACCTGGACGAGGGCGAAGTCATCGCCGTCTACGACCTGGGCGGGGGCACCTTCGACGCCACCGTGCTGCGCAAGCGGGCCGGCGGGGTGGAGATCCTGGGCACCCCGGAGGGCATCGAACGGCTCGGCGGCGTGGACTTCGACGAGGCCATCCTCGCGCACGTCAACGTCTCCGCCGGCGGGACGCTGTCCGAGCTGGACCTGACCGACCCGCAGACCACCATCGCGCTGGCCCGGCTGCGCCAGGACTGCATCCTGGCCAAGGAGGCGCTGTCGGTGGACACCGAGGCGGTGCTGCCGGTGTTCCTGCCCGGCCGGCACTTCGACGTCAAGCTCACCCGCGCGGAGTTCGAGGACATGGTGCGCGCGCCGATCGAGTCGACGATCGGGGCGCTGTCGCGCACGCTGCGCTCGGCCCAGGTGACCCCGGACGACCTGAGCGCCGTGCTGCTGGTCGGCGGGTCGTCGCGGATCCCGCTGGTCGCCAGGATGGTGTCCGAGGAGCTGGGCCGTCCGACGGTGGTGGACACCCACCCCAAATATGCGGTGGCGCTGGGCGCGGCCACCCTGGCCGGGGCTCCGGAGACGAACGGCCATGCCGCGACCGTGCCGGCGGTGGAGACTGCGCCGGCGACCGGTGGGCGGGAGCCGGAGTCGGTGGCGGCCGGGTCGGCGCCGCCCAGGACACGCCCGTCGGACGGCAAGGCGGCCTCAGCGGCCCCGGCGGCCGCGTTCGCGCCGGTGACCGCGCCGGCCCCGCGCACGAACGACCGCCCGCTCCCCGCCGTGCCGGCCCCCCGGGAACCGGTCGTCCCGCCGCGCGACGACCGTCCGTCCGCGCCACCACCGCACGGCCAGCCACCGCCGGCCCGAGCCCGGCCGCCCGCGATCGCGCGCGCCGCCCGCTCGGGCTCCCCGAGATGGCAGCTGATCGGGCTCGGCGTGCTCGCCGTGGTGGCCGCCGTGGCGGTGGTGCTGGCCACCGTGCTGGTCATCAACTCGGTGAAGTCCGGCCCCTCCGAGGCTGCGGCCGGCGACGCCGTGACCAACACCCCGGCGCTGGCGCCGCCGACCCAGGCGCAGGCGGCGCCCAGCGTGCCGGTGCCGAGCCTGGGCACCCCGATCCAGGTCGGTGCGACGCCCACCTTCGTCGCGGTCTCGCCGAACGGGCGGCTGGCCTACGTCGCCAACGGCGCCGCGAAGATCGTCACCGTGGTGGACACGTCGATCAACAAGGTGATCGCGACGATCCCGGTGGAGGCCGGGCCGCCGCAGTACGTCACGTTCGCCCCGGACGGCCGCAAGGTGTACCTGAGCATCTTCAACGAGGCGCGCACCATCGCCCAGGTCGGCGTGCTGGACACCACGACGAACCGGATCGTCGCCACCATCCCCGTGCGCACCAGGCCGTTCCTGGCCGCCGTGACCGCCGACGGCCGCTGGCTGTACGTCCCGAACCACGACTCCGGCACCGTGTCCGTGATCGACACCGCGAACAACACGGTGGCCAGGGAGATCAAGGTCCCGGCCAACCCGCACTGGATCGAGTTCTCCAAGGACGGCACCCGGGCCTACACCGCGAACCACGAGTCCAACCTGATCGCCGTGCTGGACACCGCGACCGGCGCGGTGACCGCCCAGATCCCGGTCCAGACCAGCCCGCACAGCCTGGCGGTGCACCCGAACCGGCCGCTGCTGGCGAACGTCAACTACGACTCGAACTCCGTCACCGTGATCGACACGAACACCAACAAGGTGACCGCCACCATCCCGGTCGGGAAGAACCCGAGGGAGATCAGCTGGGCGCCGGACGGCCGGTTCGCCTACGTCGCGAACGAGACCGACGGCACCGTCTCGGTCATCAACATCGAAACGAACCAGGTGACCGCCACCATCCCCACCGGCCCGGCCCCCAGCAGCATCGGCGTCCTCCCCAACGGCCAGCAGGCGTACGTCACCAACCAGGCCGGCACCACCCTCGCCGTCCTCGACATCGGCGCCTGA
Pseudonocardia hierapolitana	>WP_246170566.1 Hsp70 family protein [Pseudonocardia hierapolitana]	Pseudonocardia hierapolitana	ACCGCGCAACCGGCACCTCCGGCGGCTGTGCCGGAGCCTCCGGCAGCCGCGCCCGGGCCA	879	TAQPAPPAAVPEPPAAAPGP	>lcl|NZ_VIWU01000001.1_cds_WP_246170566.1_4957 locus_tag=FHX44_RS24735 protein=Hsp70 family protein protein_id=WP_246170566.1 location=complement(5200926..5203430) gbkey=CDS	VDLGTTFVAAALASDTGVEMFTLGDRSVVTPAVVYLREDGALVSGDAAARRAVSSPDRIGREFKRRLGDPTPVMLGGTPYAVTVLLGTLLHDVLTRVTETEGIKPDSVVLTHPANWGPFRRELFDEVPHIAGLTAPRMVTEPEAAAAHYAASRQLSDGEIIAVYDLGGGTFDATVLRKHAGGIEILGVPEGIERLGGVDFDESILSHVNYVAGGALSELDMSDPQTAVALARLNQDCVLAKEALSIDTETTIPVFLPNRHFDVRLTRAEFEDMIRAPVESTIGTLVRTLRSAQVEPSQLSAVLLVGGSSRIPLVSRMISEELGRPTVVDAHPKYAVALGAAGLARVGGGTVRGDGAGGAPTTPVGEFPKAVPADAPAGASAGGHGAPAVPQERDEGGGLAATRMTPPPVAGTGAPPHQAAPAGHPGSDRPRSGAPDVTQGRPGFGPPPGPPPPPPLGGSRSGRNRVLLVVAAVIALLAVVGGIGYVAVDQFRADEQPPTAQPAPPAAVPEPPAAAPGPPAAAPSPAAAPASSVPVPSLGPTVPAGATSGFVVVSPNGRQAYIANRAAGVVTVVDTAVNRVTATIPVAAGPPQFLSFAPNGRTIYVSIWNDARTIAAVGVLDTTTNSMVATIPVRTRPYLAAVTCDGKSLYVPNHDSGTVSVIDTATNTVTTEITVAPNPHWIEFSTDGTRGYIANHESNVVSVLDMSNNTVIAEVPVDTSPHSVAVHPTRPLVANVNYDSSTVTMIDTGTEQVVARIPVGKKPQDITWAPDGRFAYTANVEDNSVSVINVDTMTVTATIPTGASPTSVAVHPDGTTGYVTNLEDGTLTLLNLAG*	GTGGACCTCGGAACGACGTTCGTCGCGGCCGCGCTGGCCAGCGACACCGGAGTCGAGATGTTCACCCTCGGCGACCGCTCGGTGGTGACACCCGCCGTGGTGTACCTGCGCGAGGACGGCGCCCTCGTCTCCGGCGACGCCGCCGCCCGCCGGGCGGTCAGCAGCCCGGACCGGATCGGACGCGAGTTCAAGCGCCGCCTCGGCGACCCGACGCCGGTGATGCTCGGGGGCACGCCGTACGCGGTCACCGTGCTGCTCGGCACCCTGCTCCACGACGTCCTCACCCGGGTCACCGAGACCGAGGGCATCAAGCCGGACAGCGTGGTTCTCACTCATCCGGCCAACTGGGGGCCGTTCCGGAGGGAACTGTTCGACGAGGTCCCCCACATCGCGGGGCTCACGGCACCACGGATGGTCACCGAGCCGGAGGCCGCGGCTGCCCACTACGCCGCGTCCCGCCAGCTGTCCGACGGCGAGATCATCGCCGTGTACGACCTGGGCGGGGGCACCTTCGACGCCACCGTACTGCGCAAGCACGCCGGCGGCATCGAGATCCTCGGCGTTCCCGAGGGGATCGAGCGCCTCGGCGGCGTCGACTTCGACGAATCGATCCTCTCCCACGTCAACTACGTGGCCGGCGGTGCGCTCAGCGAGCTCGACATGAGCGACCCGCAGACCGCCGTCGCGCTGGCCCGGCTGAACCAGGACTGCGTGCTGGCCAAGGAAGCGCTCTCGATCGACACCGAGACGACGATCCCGGTGTTCCTTCCCAACCGACATTTCGACGTGCGGCTGACGAGGGCCGAGTTCGAGGACATGATCCGCGCCCCCGTCGAGTCCACGATCGGCACGCTCGTTCGCACGCTGCGCTCGGCCCAGGTCGAGCCGAGCCAGCTCTCCGCCGTGCTGCTGGTCGGCGGATCGTCACGGATCCCACTCGTGTCGCGAATGATCTCCGAGGAGCTCGGCCGTCCGACGGTGGTCGACGCACACCCGAAGTACGCCGTTGCCCTGGGTGCCGCCGGCCTCGCGCGCGTCGGCGGGGGCACGGTGCGCGGCGATGGGGCCGGTGGGGCCCCGACCACGCCGGTCGGCGAGTTCCCGAAGGCCGTTCCCGCTGATGCGCCGGCCGGCGCATCAGCGGGAGGTCACGGCGCACCTGCGGTCCCGCAGGAACGCGACGAGGGCGGTGGGCTCGCGGCAACGCGCATGACACCGCCCCCCGTGGCCGGGACGGGCGCTCCACCGCACCAGGCGGCGCCCGCCGGGCACCCGGGATCCGATCGTCCACGATCGGGCGCTCCCGACGTGACGCAAGGCCGACCGGGGTTCGGACCACCCCCCGGTCCACCGCCGCCACCCCCTCTGGGCGGCAGCCGGAGCGGCCGGAACCGCGTTCTGCTCGTCGTGGCAGCGGTGATCGCACTGCTCGCCGTGGTCGGCGGGATCGGTTACGTCGCGGTCGATCAGTTCCGGGCCGACGAGCAGCCGCCCACCGCGCAACCGGCACCTCCGGCGGCTGTGCCGGAGCCTCCGGCAGCCGCGCCCGGGCCACCGGCAGCAGCGCCGTCACCCGCCGCCGCTCCGGCGTCGAGCGTGCCGGTGCCGTCGCTGGGCCCCACGGTTCCGGCCGGAGCCACCTCCGGATTCGTCGTCGTCTCGCCCAACGGGCGGCAGGCCTACATCGCGAACCGCGCTGCCGGTGTCGTCACGGTCGTCGACACCGCGGTGAACCGGGTGACGGCCACGATCCCGGTGGCGGCGGGCCCGCCGCAGTTCCTGTCGTTCGCACCGAACGGCAGGACCATCTACGTCAGCATCTGGAACGACGCCCGCACGATCGCCGCCGTCGGTGTGCTCGACACCACCACCAACTCGATGGTCGCCACGATCCCCGTGCGCACCAGGCCGTACCTCGCCGCCGTCACTTGCGACGGGAAGTCGCTGTACGTGCCCAACCACGACTCGGGCACGGTCTCCGTCATCGACACCGCGACCAACACCGTCACGACCGAGATCACGGTGGCCCCCAACCCGCACTGGATCGAGTTCTCGACCGACGGCACGCGCGGCTACATCGCGAACCACGAGTCCAACGTGGTGTCGGTGCTCGACATGTCGAACAACACCGTGATCGCCGAGGTACCCGTGGACACCAGCCCGCACAGCGTGGCGGTGCATCCGACGCGACCGCTCGTGGCCAACGTCAACTACGACTCCAGCACCGTCACGATGATCGACACGGGCACCGAGCAGGTCGTGGCGAGGATCCCGGTGGGGAAGAAGCCCCAGGACATCACCTGGGCACCGGACGGCCGGTTCGCCTACACCGCCAACGTCGAGGACAACTCGGTGTCGGTGATCAACGTCGACACGATGACCGTGACCGCCACCATCCCGACCGGGGCATCGCCCACGTCCGTCGCGGTGCACCCGGACGGCACCACCGGCTACGTCACGAACCTCGAGGACGGCACGCTCACCCTGCTGAACCTCGCCGGCTGA
Pseudonocardia hierapolitana	>TWF79074.1 YVTN family beta-propeller protein [Pseudonocardia hierapolitana]	Pseudonocardia hierapolitana	ACCGCGCAACCGGCACCTCCGGCGGCTGTGCCGGAGCCTCCGGCAGCCGCGCCCGGGCCA	880	TAQPAPPAAVPEPPAAAPGP	>lcl|NZ_VIWU01000001.1_cds_WP_246170566.1_4957 locus_tag=FHX44_RS24735 protein=Hsp70 family protein protein_id=WP_246170566.1 location=complement(5200926..5203430) gbkey=CDS	VDLGTTFVAAALASDTGVEMFTLGDRSVVTPAVVYLREDGALVSGDAAARRAVSSPDRIGREFKRRLGDPTPVMLGGTPYAVTVLLGTLLHDVLTRVTETEGIKPDSVVLTHPANWGPFRRELFDEVPHIAGLTAPRMVTEPEAAAAHYAASRQLSDGEIIAVYDLGGGTFDATVLRKHAGGIEILGVPEGIERLGGVDFDESILSHVNYVAGGALSELDMSDPQTAVALARLNQDCVLAKEALSIDTETTIPVFLPNRHFDVRLTRAEFEDMIRAPVESTIGTLVRTLRSAQVEPSQLSAVLLVGGSSRIPLVSRMISEELGRPTVVDAHPKYAVALGAAGLARVGGGTVRGDGAGGAPTTPVGEFPKAVPADAPAGASAGGHGAPAVPQERDEGGGLAATRMTPPPVAGTGAPPHQAAPAGHPGSDRPRSGAPDVTQGRPGFGPPPGPPPPPPLGGSRSGRNRVLLVVAAVIALLAVVGGIGYVAVDQFRADEQPPTAQPAPPAAVPEPPAAAPGPPAAAPSPAAAPASSVPVPSLGPTVPAGATSGFVVVSPNGRQAYIANRAAGVVTVVDTAVNRVTATIPVAAGPPQFLSFAPNGRTIYVSIWNDARTIAAVGVLDTTTNSMVATIPVRTRPYLAAVTCDGKSLYVPNHDSGTVSVIDTATNTVTTEITVAPNPHWIEFSTDGTRGYIANHESNVVSVLDMSNNTVIAEVPVDTSPHSVAVHPTRPLVANVNYDSSTVTMIDTGTEQVVARIPVGKKPQDITWAPDGRFAYTANVEDNSVSVINVDTMTVTATIPTGASPTSVAVHPDGTTGYVTNLEDGTLTLLNLAG*	GTGGACCTCGGAACGACGTTCGTCGCGGCCGCGCTGGCCAGCGACACCGGAGTCGAGATGTTCACCCTCGGCGACCGCTCGGTGGTGACACCCGCCGTGGTGTACCTGCGCGAGGACGGCGCCCTCGTCTCCGGCGACGCCGCCGCCCGCCGGGCGGTCAGCAGCCCGGACCGGATCGGACGCGAGTTCAAGCGCCGCCTCGGCGACCCGACGCCGGTGATGCTCGGGGGCACGCCGTACGCGGTCACCGTGCTGCTCGGCACCCTGCTCCACGACGTCCTCACCCGGGTCACCGAGACCGAGGGCATCAAGCCGGACAGCGTGGTTCTCACTCATCCGGCCAACTGGGGGCCGTTCCGGAGGGAACTGTTCGACGAGGTCCCCCACATCGCGGGGCTCACGGCACCACGGATGGTCACCGAGCCGGAGGCCGCGGCTGCCCACTACGCCGCGTCCCGCCAGCTGTCCGACGGCGAGATCATCGCCGTGTACGACCTGGGCGGGGGCACCTTCGACGCCACCGTACTGCGCAAGCACGCCGGCGGCATCGAGATCCTCGGCGTTCCCGAGGGGATCGAGCGCCTCGGCGGCGTCGACTTCGACGAATCGATCCTCTCCCACGTCAACTACGTGGCCGGCGGTGCGCTCAGCGAGCTCGACATGAGCGACCCGCAGACCGCCGTCGCGCTGGCCCGGCTGAACCAGGACTGCGTGCTGGCCAAGGAAGCGCTCTCGATCGACACCGAGACGACGATCCCGGTGTTCCTTCCCAACCGACATTTCGACGTGCGGCTGACGAGGGCCGAGTTCGAGGACATGATCCGCGCCCCCGTCGAGTCCACGATCGGCACGCTCGTTCGCACGCTGCGCTCGGCCCAGGTCGAGCCGAGCCAGCTCTCCGCCGTGCTGCTGGTCGGCGGATCGTCACGGATCCCACTCGTGTCGCGAATGATCTCCGAGGAGCTCGGCCGTCCGACGGTGGTCGACGCACACCCGAAGTACGCCGTTGCCCTGGGTGCCGCCGGCCTCGCGCGCGTCGGCGGGGGCACGGTGCGCGGCGATGGGGCCGGTGGGGCCCCGACCACGCCGGTCGGCGAGTTCCCGAAGGCCGTTCCCGCTGATGCGCCGGCCGGCGCATCAGCGGGAGGTCACGGCGCACCTGCGGTCCCGCAGGAACGCGACGAGGGCGGTGGGCTCGCGGCAACGCGCATGACACCGCCCCCCGTGGCCGGGACGGGCGCTCCACCGCACCAGGCGGCGCCCGCCGGGCACCCGGGATCCGATCGTCCACGATCGGGCGCTCCCGACGTGACGCAAGGCCGACCGGGGTTCGGACCACCCCCCGGTCCACCGCCGCCACCCCCTCTGGGCGGCAGCCGGAGCGGCCGGAACCGCGTTCTGCTCGTCGTGGCAGCGGTGATCGCACTGCTCGCCGTGGTCGGCGGGATCGGTTACGTCGCGGTCGATCAGTTCCGGGCCGACGAGCAGCCGCCCACCGCGCAACCGGCACCTCCGGCGGCTGTGCCGGAGCCTCCGGCAGCCGCGCCCGGGCCACCGGCAGCAGCGCCGTCACCCGCCGCCGCTCCGGCGTCGAGCGTGCCGGTGCCGTCGCTGGGCCCCACGGTTCCGGCCGGAGCCACCTCCGGATTCGTCGTCGTCTCGCCCAACGGGCGGCAGGCCTACATCGCGAACCGCGCTGCCGGTGTCGTCACGGTCGTCGACACCGCGGTGAACCGGGTGACGGCCACGATCCCGGTGGCGGCGGGCCCGCCGCAGTTCCTGTCGTTCGCACCGAACGGCAGGACCATCTACGTCAGCATCTGGAACGACGCCCGCACGATCGCCGCCGTCGGTGTGCTCGACACCACCACCAACTCGATGGTCGCCACGATCCCCGTGCGCACCAGGCCGTACCTCGCCGCCGTCACTTGCGACGGGAAGTCGCTGTACGTGCCCAACCACGACTCGGGCACGGTCTCCGTCATCGACACCGCGACCAACACCGTCACGACCGAGATCACGGTGGCCCCCAACCCGCACTGGATCGAGTTCTCGACCGACGGCACGCGCGGCTACATCGCGAACCACGAGTCCAACGTGGTGTCGGTGCTCGACATGTCGAACAACACCGTGATCGCCGAGGTACCCGTGGACACCAGCCCGCACAGCGTGGCGGTGCATCCGACGCGACCGCTCGTGGCCAACGTCAACTACGACTCCAGCACCGTCACGATGATCGACACGGGCACCGAGCAGGTCGTGGCGAGGATCCCGGTGGGGAAGAAGCCCCAGGACATCACCTGGGCACCGGACGGCCGGTTCGCCTACACCGCCAACGTCGAGGACAACTCGGTGTCGGTGATCAACGTCGACACGATGACCGTGACCGCCACCATCCCGACCGGGGCATCGCCCACGTCCGTCGCGGTGCACCCGGACGGCACCACCGGCTACGTCACGAACCTCGAGGACGGCACGCTCACCCTGCTGAACCTCGCCGGCTGA
Geodermatophilus poikilotrophus	>WP_091438589.1 Hsp70 family protein [Geodermatophilus poikilotrophus]	Geodermatophilus poikilotrophus	GCGCAGGAGACCGGCGGCGGGGTGACCGCCGCGCCCGAGCACGACCACGCCCCGGGACCC	881	AQETGGGVTAAPEHDHAPGP	>lcl|NZ_FOIE01000001.1_cds_WP_091438589.1_737 locus_tag=BMW27_RS02625 protein=Hsp70 family protein protein_id=WP_091438589.1 location=584002..586527 gbkey=CDS	VSYHLGVDLGTTFVAAAVAHDSSLEMAALGDRSTVMPAAVYLRDDGVLVTGDAAARRSVSHPDRVATEIKRRLGDPTPLLLGGTSHAVTDLLGALLQEVLARVSAERGGPAEEIVLTHPANWGPFRRELFEEVPRFAGLSTALTVSEPEAAAAYYATTRRLTEGDVIAVYDLGGGTFDATVLQRTAEGIEILGSPEGIERLGGADFDEAVLAHVNHATGGALSELDLGDTQTVVALARLRQDCVLAKEALSLDSEATIPVFLPGRHLDVRITRAEFEDMIRAPVESTIGTLTRALRTADVTPDRLSAVLLVGGSSRIPLVGEMISRELGRPTVVDAHPKHSVALGAALLAQVHTGLGAAPAGSAPPAGGHVPPRAEPVAAPVPPPRTVGTAPDAWAGTPVGAPPRRAAGAGRPGAGGAPLPPPTRGHDPAPPGGSGAPPWPANGWPPGPGGPGGAGPPDPGAGEVPDAGPDVSRRRKLLAGAAAVLVVVLGVVLVGWLLRDDAAPAAQETGGGVTAAPEHDHAPGPAPSAVPGRAPSTAVPIPSIGTPIEVGETPGFVAVSPNGRQLYVANRTAGVVTVVDSAVDAVTATIPVPAGPPQFLTFAPDGSRLYVSVYNEERTIAAVAVIDTSDNEVVTTIPVRTRPYLGAVTRDGSRLFVPNHDSGSISVIDTASNTVVEEVQVPPNPHWIEFTPDGSRAYVANHESNVVTQLDPRTLEVVGEVRVETAPHSVAVHPTRPLVANVNYESGSVTMIDTNSNSVVRSIPVGQNPQDITWSADGRFAYVATVTADAVAVVSAESFEVTARLPVGDGPTSVAVLPDGSRAYVSVLNAGVLVPLDLAG*	GTGAGCTACCACCTCGGGGTCGACCTCGGCACGACCTTCGTGGCAGCCGCGGTCGCCCACGACAGCAGCCTGGAGATGGCCGCGCTGGGCGACCGCTCGACGGTCATGCCGGCCGCGGTCTACCTCCGGGACGACGGCGTGCTGGTCACCGGTGATGCCGCCGCCCGGCGCTCGGTGAGCCATCCCGACCGGGTCGCCACGGAGATCAAGCGTCGGCTGGGTGACCCGACGCCGCTGCTGCTGGGCGGCACGTCGCACGCGGTGACCGACCTGCTCGGCGCCCTGCTGCAGGAGGTCCTGGCGCGGGTGAGCGCAGAGCGGGGCGGCCCGGCCGAGGAGATCGTGCTCACCCACCCGGCCAACTGGGGCCCGTTCCGGCGGGAGCTGTTCGAGGAGGTCCCCCGGTTCGCCGGGTTGTCCACGGCCCTCACCGTCTCCGAGCCCGAGGCAGCCGCGGCGTACTACGCGACCACCCGGCGGCTGACCGAGGGCGACGTCATCGCCGTCTACGACCTCGGGGGCGGGACCTTCGACGCCACGGTCCTGCAGCGCACCGCCGAGGGCATCGAGATCCTCGGCTCCCCGGAGGGCATCGAACGGTTGGGGGGAGCCGACTTCGACGAGGCCGTGCTCGCCCACGTCAACCACGCCACCGGTGGCGCGCTGTCGGAACTGGACCTCGGCGACACCCAGACCGTCGTCGCGCTGGCCCGGCTGCGCCAGGACTGCGTACTGGCCAAGGAGGCGCTCTCGCTCGACAGCGAGGCCACCATCCCGGTCTTCCTCCCCGGCCGGCACCTGGACGTCCGGATCACGCGGGCGGAGTTCGAGGACATGATCCGTGCGCCGGTCGAGTCGACGATCGGCACGCTGACCCGTGCGCTGCGGACGGCGGACGTGACACCGGACCGGCTGTCGGCCGTGCTCCTCGTCGGCGGCTCCTCCCGCATCCCCCTGGTCGGCGAGATGATCTCGCGGGAGCTCGGGCGGCCCACCGTGGTCGACGCCCACCCGAAGCACTCCGTCGCCCTGGGCGCGGCGCTCCTCGCCCAGGTCCACACCGGGCTCGGCGCGGCGCCCGCGGGGTCCGCCCCACCGGCCGGCGGTCACGTGCCGCCGCGCGCCGAACCCGTCGCCGCCCCGGTGCCGCCGCCGCGCACGGTCGGCACGGCCCCGGATGCCTGGGCCGGGACGCCCGTCGGGGCCCCGCCACGACGGGCGGCCGGTGCGGGCAGGCCCGGCGCCGGTGGCGCGCCGCTGCCGCCGCCCACCCGGGGCCACGACCCGGCGCCTCCGGGCGGGAGCGGAGCACCCCCCTGGCCCGCGAACGGCTGGCCTCCGGGCCCCGGCGGACCCGGAGGGGCCGGTCCGCCGGACCCGGGGGCCGGTGAGGTGCCCGACGCGGGGCCGGACGTGTCCCGGCGCCGGAAGCTGCTGGCCGGGGCCGCGGCGGTGCTCGTGGTCGTCCTGGGCGTCGTGCTCGTCGGGTGGCTGCTGCGCGACGACGCGGCGCCGGCGGCGCAGGAGACCGGCGGCGGGGTGACCGCCGCGCCCGAGCACGACCACGCCCCGGGACCCGCGCCGTCCGCGGTGCCGGGTCGGGCGCCGTCGACCGCGGTGCCGATCCCCTCCATCGGGACGCCGATCGAGGTCGGTGAGACCCCGGGCTTCGTCGCCGTGTCGCCCAACGGGCGGCAGCTCTACGTCGCCAACCGGACCGCCGGCGTGGTGACCGTGGTCGACTCCGCCGTCGACGCGGTGACCGCGACGATCCCTGTCCCCGCCGGACCGCCGCAGTTCCTGACCTTCGCGCCCGACGGCAGCCGGCTCTACGTCAGCGTCTACAACGAGGAGCGCACGATCGCCGCCGTCGCCGTGATCGACACGTCCGACAACGAGGTCGTCACGACGATCCCGGTGCGCACCCGGCCCTACCTCGGTGCGGTGACCCGGGACGGTTCGCGGCTGTTCGTGCCCAACCACGACTCGGGCTCCATCTCGGTGATCGACACGGCGAGCAACACCGTGGTCGAGGAGGTGCAGGTCCCCCCGAACCCGCACTGGATCGAGTTCACCCCCGACGGGTCGCGGGCCTACGTGGCCAACCACGAGTCGAACGTCGTCACCCAGCTGGACCCCAGGACCCTCGAGGTGGTCGGCGAGGTCCGGGTGGAGACCGCCCCGCACAGCGTGGCGGTGCACCCGACCCGGCCGCTGGTCGCCAACGTGAACTACGAGTCGGGCTCGGTGACGATGATCGACACGAACAGCAACTCGGTCGTCAGGAGCATCCCCGTCGGCCAGAACCCGCAGGACATCACCTGGTCGGCCGATGGTCGCTTCGCCTACGTCGCCACGGTCACCGCGGACGCCGTGGCCGTGGTCAGTGCCGAGTCCTTCGAGGTGACCGCACGGCTGCCGGTCGGTGACGGCCCGACCTCGGTCGCGGTGCTGCCGGACGGCAGCCGGGCCTACGTGAGCGTCCTCAACGCCGGGGTGCTCGTGCCCCTGGACCTCGCGGGCTGA
Geodermatophilus chilensis	>WP_100500913.1 Hsp70 family protein [Geodermatophilus chilensis]	Geodermatophilus chilensis	CAGGCGGGCGGCGGGGCGGCGCCCGCGCCGTCCGAGCACGACCGCGAGGCCCCCGGGCCC	882	QAGGGAAPAPSEHDREAPGP	>lcl|NZ_NVPT01000129.1_cds_WP_100500913.1_757 locus_tag=CNO22_RS29775 protein=Hsp70 family protein protein_id=WP_100500913.1 location=5177..7729 gbkey=CDS	VTYRLGVDLGTTFVAAATAHDQSLEMAALGDRSTVMPAAVYLRDDGVLVTGDAAARRAVSHPDRVATEIKRRLGDPTPLLLGGTSHAVTDLLGALLQEVLARVSAERGGPPDEVVLTHPANWGPFRRELFEEVPRFAELSTALTVTEPEAAAAYYAATRRLAEGDVIAVYDLGGGTFDATVLQRTADGIEILGSPEGIERLGGADFDEAVLAFVNHATGGALSELDLGDTQTVVALARLRQDCVLAKEALSLDTEATIPVFLPGRHLDVRITRAEFEDMIRAPVESTIGTLSRALRTADVAPGRLSAVLLIGGSSRIPLVGEMISRELGRPTVVDAHPKHSVALGAAILAQAHTGLGAASTVVAPPVEGYAAPTGGAVAGPMPPPRTAATAPETRSAAAVGAPPQRAAGARPPGADAGTPMPSHPGPRDGAPPYGGPPPGQGWPDPGGAVPGGPGSVGPPFAPAGPAPGSVPGTEPDGSRRLAWLAGAAALLVVVLVVVAAVVLLGDDAPAPTAQAGGGAAPAPSEHDREAPGPAPTDVPSPPPLTAVPIPSIGEPIAVGATPGFVAVSPNGRQLYVANRTAGVVTVVDSAVDAVTATIPVPVGPPQFLSFAPDGSRLYVSVYNDERTIAAVAVIDTADNEVVATIPVRTRPYLGAVTPDGSRLFVPNHDSGSISVIDTAANAVIAEVQVPPNPHWIEFTPDGSRAYVANHESNLVTQLDPGTLEVVGEVRVETAPHSVAVHPDRPLVANVNYESGSVTMIDTNSNSVIASIPVGQNPQDITWSPDGRFAYVATVTEDAVAVVNGESFTVTARLPVGDSPTSVAVLPDGSRAYVSVLKAGVLRPLDLAGG*	GTGACCTACCGCCTCGGGGTCGACCTCGGGACCACGTTCGTGGCGGCCGCGACGGCCCACGACCAGAGCCTGGAGATGGCCGCGCTGGGCGACCGCTCGACGGTCATGCCGGCCGCGGTCTACCTGCGCGACGACGGGGTGCTCGTCACCGGCGACGCCGCCGCCCGGCGGGCGGTGAGCCACCCCGACCGGGTCGCCACGGAGATCAAGCGCAGGCTGGGCGACCCGACGCCGCTACTGCTGGGCGGCACGTCCCACGCGGTGACCGACCTGCTCGGCGCGCTGTTGCAGGAGGTCCTGGCGCGGGTCAGCGCGGAGCGGGGTGGCCCGCCCGACGAGGTGGTCCTCACCCACCCGGCCAACTGGGGCCCGTTCCGGCGGGAGCTGTTCGAGGAGGTGCCCCGGTTTGCCGAACTGTCCACGGCCCTCACCGTCACCGAGCCCGAGGCGGCCGCGGCGTACTACGCGGCCACCCGCCGGCTCGCCGAGGGCGACGTCATCGCCGTCTACGACCTCGGGGGCGGCACCTTCGACGCGACGGTCCTCCAGCGCACCGCCGACGGCATCGAGATCCTCGGGTCCCCGGAGGGCATCGAGCGGCTGGGCGGAGCCGACTTCGACGAGGCCGTCCTGGCCTTCGTCAACCACGCGACCGGCGGCGCGCTGTCCGAGCTCGACCTCGGCGACACGCAGACCGTCGTCGCCCTTGCCCGGCTGCGCCAGGACTGCGTCCTCGCCAAGGAGGCGCTCTCCCTGGACACCGAGGCGACCATCCCGGTGTTCCTCCCCGGCCGGCACCTCGACGTCCGGATCACCCGGGCCGAGTTCGAGGACATGATCCGGGCGCCGGTGGAGTCGACGATCGGCACGCTGAGCCGGGCCCTGCGGACGGCGGACGTGGCACCGGGCCGGCTGTCCGCCGTGCTCCTCATCGGGGGCTCCTCCCGGATCCCGCTGGTCGGGGAGATGATCTCGCGCGAGCTGGGGCGCCCGACCGTGGTCGACGCTCACCCGAAGCACTCCGTCGCCCTGGGGGCGGCGATCCTCGCGCAGGCCCACACCGGCCTGGGTGCGGCGTCCACCGTGGTCGCCCCGCCGGTCGAGGGGTACGCGGCTCCCACGGGCGGGGCGGTCGCCGGCCCCATGCCCCCGCCCCGGACGGCGGCCACGGCACCGGAGACCCGGAGCGCGGCAGCCGTCGGCGCCCCGCCACAGCGGGCGGCCGGAGCCCGGCCGCCGGGCGCCGACGCCGGCACGCCGATGCCGTCGCACCCCGGCCCCCGCGACGGGGCGCCTCCCTACGGTGGCCCGCCGCCGGGGCAGGGTTGGCCGGACCCGGGTGGAGCGGTCCCGGGCGGGCCGGGGTCGGTGGGGCCCCCGTTCGCCCCGGCGGGCCCGGCGCCGGGGAGCGTCCCCGGCACGGAGCCGGACGGATCCCGGCGACTCGCGTGGCTGGCCGGCGCGGCGGCGCTACTCGTGGTCGTGCTTGTCGTCGTCGCCGCCGTGGTGCTGCTGGGTGACGACGCCCCCGCACCCACGGCGCAGGCGGGCGGCGGGGCGGCGCCCGCGCCGTCCGAGCACGACCGCGAGGCCCCCGGGCCCGCGCCGACGGACGTCCCGTCCCCGCCGCCCCTGACAGCCGTGCCGATCCCGTCCATCGGGGAACCGATCGCCGTGGGTGCGACCCCCGGCTTCGTCGCCGTCTCACCCAACGGCCGGCAGCTCTACGTAGCGAACCGGACCGCGGGTGTGGTGACCGTGGTCGACTCCGCCGTCGACGCGGTGACCGCCACGATCCCCGTCCCGGTCGGACCGCCGCAGTTCCTCTCCTTCGCCCCCGACGGCAGCCGGCTCTACGTCAGCGTGTACAACGACGAGCGCACGATCGCCGCCGTCGCCGTGATCGACACCGCCGACAATGAGGTGGTCGCGACGATCCCGGTGCGCACGCGGCCCTACCTCGGCGCGGTGACCCCGGACGGGTCGCGGCTGTTCGTGCCGAACCACGACTCGGGCTCGATCTCGGTGATCGACACCGCGGCCAACGCCGTGATCGCGGAGGTGCAGGTCCCCCCGAACCCGCACTGGATCGAGTTCACCCCCGACGGGTCGCGGGCCTACGTGGCCAACCACGAGTCCAACCTCGTCACCCAGCTGGACCCCGGGACCCTCGAGGTGGTGGGCGAGGTCCGGGTGGAGACGGCTCCGCACAGCGTGGCGGTGCACCCGGACCGGCCGCTGGTCGCCAACGTCAACTACGAGTCCGGCTCGGTGACGATGATCGACACGAACAGCAACTCGGTCATCGCCAGCATCCCGGTCGGCCAGAACCCGCAGGACATCACCTGGTCGCCCGACGGGCGGTTCGCCTACGTCGCCACGGTCACCGAGGACGCCGTGGCGGTGGTCAATGGCGAGTCGTTCACGGTGACCGCGCGGCTGCCGGTCGGTGACAGCCCGACCTCGGTGGCGGTGCTGCCGGACGGCAGCCGGGCCTACGTGAGCGTGCTCAAAGCCGGGGTGCTCCGGCCGCTGGACCTGGCGGGCGGCTGA
Actinomadura citrea	>WP_329089578.1 hypothetical protein [Actinomadura citrea]	Actinomadura citrea	GCGACCGCGTTCCCCGAGCCGCCGATCCCGCCGCAGCACTTCTCGTTCAACCCGCCGCCC	883	ATAFPEPPIPPQHFSFNPPP	>lcl|NZ_CP108331.1_cds_WP_329089578.1_7010 locus_tag=OG979_RS35430 protein=hypothetical protein protein_id=WP_329089578.1 location=complement(7720559..7723234) gbkey=CDS	MRTGPLPAPGRVDQIVFAWSDRLLAGGRGLGPVATSLGTDGLRVWNERLAGGDVAVGQWLSGAAECAALGALRFGRQGEHGAALRLVPARDPNGRPSQLVHALVGPASVVNAALVLGLHRWPEWSTPDRLDATPSDLEALDATALWAHAEAGLDEASARRDALVGLLAGVLAAPCDPYLAEISPDDVGLVAGLVRRLDGVAGEAPLTMLLGAQVTRPELRPRLLAVGLPDARNGRTSLTTTGGADPGVARVAELLADLPPTSLTRPRAPLRTTAALADWVEAEHQRATGVLDLVDRAIAGTLDEPERRYLNGPDGQERLRAELRNADMAQLTDRLLRWTKANPPRLSEVARTLRQVAADRYLTDAGEDRDTADRLLQAARRMDLTAAEARRVLANWYSGLPKVTSADQYSAVYFALGAGIDPASDETFARLLPGMKAASLLEWSRVLAPSDHVKAAQHFMRAAHRQWSRGDRRGDEGVRALMRETEMFHETIHDIVSRCGLRAEDENDLYRTVLHLAYGDPVTDLAPVLGALPADAEATEFRPWVALADVFGGDRAHVFQLAAQARRRKAPPTVLRDMLGVLSSTDLIQGMAEQTGQPGLLEPVCHVLGKRPRTPAEQRATCDAALAGRFLAGLVEGAWPDEPEIRFKAYSFLLQAVYQAGDRADGGGLTRAEVDELVRAGGTGPFLLAVVAHAAQDAVVPALLHAAHRHAADLGLPSEIAESALRGPHRAAEARTARRTSAEPAHAGMPHQRHAQHAHQGQPAEDGPARTATAFPEPPIPPQHFSFNPPPAGRDHFPSGSEQEEPDDGRHPIVVWITGRTLQEWAIAVLGLGIVVLLGLLLFGGSDGAPPPRQAPTTVTVTVTPSVSPTTSAETPSGGDRSPQPTTGKTP*	ATGAGGACCGGTCCCCTTCCCGCGCCCGGCCGCGTCGACCAGATCGTCTTCGCCTGGTCGGACCGGCTGCTGGCCGGCGGCCGCGGCCTCGGACCGGTCGCGACGTCCCTCGGCACCGACGGGCTGCGCGTGTGGAACGAGCGGCTGGCCGGCGGCGACGTCGCCGTCGGGCAGTGGCTGTCCGGCGCGGCCGAGTGCGCGGCGCTCGGCGCGCTGCGCTTCGGCCGGCAGGGCGAGCACGGCGCCGCGCTGCGGCTGGTGCCGGCCCGCGACCCGAACGGCCGGCCCTCCCAGCTCGTGCACGCGCTCGTCGGCCCGGCGTCGGTGGTGAACGCGGCGCTGGTGCTCGGCCTGCACCGCTGGCCGGAGTGGAGCACGCCGGACCGGCTCGACGCGACGCCCTCGGACCTCGAAGCGCTCGACGCGACCGCGCTGTGGGCGCACGCGGAGGCCGGGCTGGACGAGGCGTCCGCACGCCGCGACGCGCTGGTCGGCCTGCTCGCCGGGGTGCTCGCCGCGCCGTGCGACCCGTACCTGGCCGAGATCTCCCCGGACGACGTCGGCCTGGTCGCCGGGCTCGTGCGCAGGCTGGACGGGGTCGCCGGGGAGGCGCCGCTGACGATGCTGCTGGGCGCCCAGGTCACCCGTCCCGAGCTGCGGCCCCGGCTGCTGGCGGTCGGCCTGCCGGACGCCAGGAACGGGCGGACGTCACTGACGACCACGGGCGGCGCCGATCCCGGCGTCGCCCGGGTGGCCGAGCTTCTCGCCGACCTCCCACCGACCTCGCTGACCCGGCCGCGCGCGCCGCTGAGGACCACCGCGGCGCTCGCGGACTGGGTGGAGGCGGAGCACCAGCGGGCCACCGGCGTCCTCGACCTCGTCGACCGGGCGATCGCGGGCACGCTGGACGAGCCCGAGCGCCGCTACCTGAACGGCCCGGACGGGCAGGAGCGGCTGCGCGCCGAACTGCGGAACGCCGACATGGCGCAGCTCACCGACCGGCTGCTGCGCTGGACCAAGGCGAACCCGCCCAGGCTGTCCGAGGTCGCCCGGACGCTCCGGCAGGTCGCCGCCGACCGGTACCTGACCGATGCCGGCGAGGACCGCGACACCGCCGACCGGCTCCTGCAGGCCGCCCGCCGGATGGACCTCACGGCGGCGGAGGCGAGGCGCGTCCTCGCGAACTGGTACTCCGGGCTGCCGAAGGTCACCTCGGCGGACCAGTACAGCGCCGTGTACTTCGCGCTCGGCGCGGGCATCGACCCCGCGTCCGACGAGACCTTCGCCCGGCTCCTGCCCGGTATGAAGGCGGCCAGCCTGCTGGAGTGGAGCAGGGTGCTGGCGCCGAGCGACCATGTGAAGGCCGCCCAGCACTTCATGCGCGCCGCGCACCGGCAGTGGAGCCGGGGCGACCGGCGCGGCGACGAGGGCGTCCGCGCGCTCATGCGCGAGACCGAGATGTTCCACGAGACGATCCACGACATCGTCTCGCGCTGCGGCCTGCGCGCGGAGGACGAGAACGACCTGTACCGGACCGTCCTGCATCTGGCGTACGGCGACCCGGTCACGGACCTGGCCCCGGTGCTCGGCGCGCTGCCCGCCGACGCGGAGGCGACGGAGTTCCGGCCGTGGGTGGCGCTCGCCGACGTGTTCGGAGGCGACCGCGCCCACGTCTTCCAGCTCGCCGCGCAGGCGCGCCGCCGAAAGGCCCCGCCGACGGTGCTCAGGGACATGCTGGGCGTCCTGTCCAGCACCGACCTGATCCAGGGAATGGCCGAGCAGACCGGCCAGCCGGGCCTCCTCGAACCCGTGTGCCATGTGCTGGGCAAGCGCCCCCGCACGCCCGCCGAGCAGCGCGCGACCTGCGACGCGGCACTGGCCGGGCGGTTCCTGGCCGGCCTGGTGGAGGGGGCGTGGCCCGACGAGCCCGAGATCCGGTTCAAGGCGTACTCGTTCCTGCTCCAGGCCGTCTACCAGGCCGGTGACCGAGCGGACGGCGGCGGGCTCACGCGGGCCGAGGTGGACGAGCTGGTGCGGGCCGGCGGCACGGGCCCGTTCCTGCTGGCCGTGGTCGCCCACGCGGCGCAGGACGCGGTCGTGCCCGCCCTCCTGCACGCGGCTCACCGGCACGCGGCCGACCTCGGCCTCCCGTCCGAGATCGCCGAGTCCGCGCTGCGCGGGCCGCACCGGGCCGCCGAGGCGCGGACCGCCAGGAGGACGTCCGCCGAACCGGCGCACGCCGGCATGCCTCACCAGCGGCACGCGCAGCACGCGCACCAGGGGCAGCCGGCCGAGGACGGCCCGGCTCGCACCGCGACCGCGTTCCCCGAGCCGCCGATCCCGCCGCAGCACTTCTCGTTCAACCCGCCGCCCGCGGGCCGGGACCACTTCCCGTCCGGCTCCGAGCAGGAGGAGCCGGACGACGGCCGGCACCCGATCGTCGTCTGGATCACCGGCCGCACCCTCCAGGAGTGGGCGATCGCGGTGCTCGGCCTCGGGATCGTCGTCCTGCTCGGCCTCCTGCTGTTCGGCGGCTCGGACGGGGCCCCGCCGCCGCGGCAGGCCCCCACGACCGTGACCGTCACCGTCACGCCGTCCGTCTCCCCGACGACCAGTGCCGAGACGCCGTCCGGCGGCGACCGGTCCCCGCAACCGACGACAGGAAAGACCCCCTGA
Actinomadura citrea	>WP_179835550.1 hypothetical protein [Actinomadura citrea]	Actinomadura citrea	GCGACCGCGTTCCCCGAGCCGCCGATCCCGCCGCAGCACTTCTCGTTCAACCCGCCGCCC	884	ATAFPEPPIPPQHFSFNPPP	>lcl|NZ_CP108331.1_cds_WP_329089578.1_7010 locus_tag=OG979_RS35430 protein=hypothetical protein protein_id=WP_329089578.1 location=complement(7720559..7723234) gbkey=CDS	MRTGPLPAPGRVDQIVFAWSDRLLAGGRGLGPVATSLGTDGLRVWNERLAGGDVAVGQWLSGAAECAALGALRFGRQGEHGAALRLVPARDPNGRPSQLVHALVGPASVVNAALVLGLHRWPEWSTPDRLDATPSDLEALDATALWAHAEAGLDEASARRDALVGLLAGVLAAPCDPYLAEISPDDVGLVAGLVRRLDGVAGEAPLTMLLGAQVTRPELRPRLLAVGLPDARNGRTSLTTTGGADPGVARVAELLADLPPTSLTRPRAPLRTTAALADWVEAEHQRATGVLDLVDRAIAGTLDEPERRYLNGPDGQERLRAELRNADMAQLTDRLLRWTKANPPRLSEVARTLRQVAADRYLTDAGEDRDTADRLLQAARRMDLTAAEARRVLANWYSGLPKVTSADQYSAVYFALGAGIDPASDETFARLLPGMKAASLLEWSRVLAPSDHVKAAQHFMRAAHRQWSRGDRRGDEGVRALMRETEMFHETIHDIVSRCGLRAEDENDLYRTVLHLAYGDPVTDLAPVLGALPADAEATEFRPWVALADVFGGDRAHVFQLAAQARRRKAPPTVLRDMLGVLSSTDLIQGMAEQTGQPGLLEPVCHVLGKRPRTPAEQRATCDAALAGRFLAGLVEGAWPDEPEIRFKAYSFLLQAVYQAGDRADGGGLTRAEVDELVRAGGTGPFLLAVVAHAAQDAVVPALLHAAHRHAADLGLPSEIAESALRGPHRAAEARTARRTSAEPAHAGMPHQRHAQHAHQGQPAEDGPARTATAFPEPPIPPQHFSFNPPPAGRDHFPSGSEQEEPDDGRHPIVVWITGRTLQEWAIAVLGLGIVVLLGLLLFGGSDGAPPPRQAPTTVTVTVTPSVSPTTSAETPSGGDRSPQPTTGKTP*	ATGAGGACCGGTCCCCTTCCCGCGCCCGGCCGCGTCGACCAGATCGTCTTCGCCTGGTCGGACCGGCTGCTGGCCGGCGGCCGCGGCCTCGGACCGGTCGCGACGTCCCTCGGCACCGACGGGCTGCGCGTGTGGAACGAGCGGCTGGCCGGCGGCGACGTCGCCGTCGGGCAGTGGCTGTCCGGCGCGGCCGAGTGCGCGGCGCTCGGCGCGCTGCGCTTCGGCCGGCAGGGCGAGCACGGCGCCGCGCTGCGGCTGGTGCCGGCCCGCGACCCGAACGGCCGGCCCTCCCAGCTCGTGCACGCGCTCGTCGGCCCGGCGTCGGTGGTGAACGCGGCGCTGGTGCTCGGCCTGCACCGCTGGCCGGAGTGGAGCACGCCGGACCGGCTCGACGCGACGCCCTCGGACCTCGAAGCGCTCGACGCGACCGCGCTGTGGGCGCACGCGGAGGCCGGGCTGGACGAGGCGTCCGCACGCCGCGACGCGCTGGTCGGCCTGCTCGCCGGGGTGCTCGCCGCGCCGTGCGACCCGTACCTGGCCGAGATCTCCCCGGACGACGTCGGCCTGGTCGCCGGGCTCGTGCGCAGGCTGGACGGGGTCGCCGGGGAGGCGCCGCTGACGATGCTGCTGGGCGCCCAGGTCACCCGTCCCGAGCTGCGGCCCCGGCTGCTGGCGGTCGGCCTGCCGGACGCCAGGAACGGGCGGACGTCACTGACGACCACGGGCGGCGCCGATCCCGGCGTCGCCCGGGTGGCCGAGCTTCTCGCCGACCTCCCACCGACCTCGCTGACCCGGCCGCGCGCGCCGCTGAGGACCACCGCGGCGCTCGCGGACTGGGTGGAGGCGGAGCACCAGCGGGCCACCGGCGTCCTCGACCTCGTCGACCGGGCGATCGCGGGCACGCTGGACGAGCCCGAGCGCCGCTACCTGAACGGCCCGGACGGGCAGGAGCGGCTGCGCGCCGAACTGCGGAACGCCGACATGGCGCAGCTCACCGACCGGCTGCTGCGCTGGACCAAGGCGAACCCGCCCAGGCTGTCCGAGGTCGCCCGGACGCTCCGGCAGGTCGCCGCCGACCGGTACCTGACCGATGCCGGCGAGGACCGCGACACCGCCGACCGGCTCCTGCAGGCCGCCCGCCGGATGGACCTCACGGCGGCGGAGGCGAGGCGCGTCCTCGCGAACTGGTACTCCGGGCTGCCGAAGGTCACCTCGGCGGACCAGTACAGCGCCGTGTACTTCGCGCTCGGCGCGGGCATCGACCCCGCGTCCGACGAGACCTTCGCCCGGCTCCTGCCCGGTATGAAGGCGGCCAGCCTGCTGGAGTGGAGCAGGGTGCTGGCGCCGAGCGACCATGTGAAGGCCGCCCAGCACTTCATGCGCGCCGCGCACCGGCAGTGGAGCCGGGGCGACCGGCGCGGCGACGAGGGCGTCCGCGCGCTCATGCGCGAGACCGAGATGTTCCACGAGACGATCCACGACATCGTCTCGCGCTGCGGCCTGCGCGCGGAGGACGAGAACGACCTGTACCGGACCGTCCTGCATCTGGCGTACGGCGACCCGGTCACGGACCTGGCCCCGGTGCTCGGCGCGCTGCCCGCCGACGCGGAGGCGACGGAGTTCCGGCCGTGGGTGGCGCTCGCCGACGTGTTCGGAGGCGACCGCGCCCACGTCTTCCAGCTCGCCGCGCAGGCGCGCCGCCGAAAGGCCCCGCCGACGGTGCTCAGGGACATGCTGGGCGTCCTGTCCAGCACCGACCTGATCCAGGGAATGGCCGAGCAGACCGGCCAGCCGGGCCTCCTCGAACCCGTGTGCCATGTGCTGGGCAAGCGCCCCCGCACGCCCGCCGAGCAGCGCGCGACCTGCGACGCGGCACTGGCCGGGCGGTTCCTGGCCGGCCTGGTGGAGGGGGCGTGGCCCGACGAGCCCGAGATCCGGTTCAAGGCGTACTCGTTCCTGCTCCAGGCCGTCTACCAGGCCGGTGACCGAGCGGACGGCGGCGGGCTCACGCGGGCCGAGGTGGACGAGCTGGTGCGGGCCGGCGGCACGGGCCCGTTCCTGCTGGCCGTGGTCGCCCACGCGGCGCAGGACGCGGTCGTGCCCGCCCTCCTGCACGCGGCTCACCGGCACGCGGCCGACCTCGGCCTCCCGTCCGAGATCGCCGAGTCCGCGCTGCGCGGGCCGCACCGGGCCGCCGAGGCGCGGACCGCCAGGAGGACGTCCGCCGAACCGGCGCACGCCGGCATGCCTCACCAGCGGCACGCGCAGCACGCGCACCAGGGGCAGCCGGCCGAGGACGGCCCGGCTCGCACCGCGACCGCGTTCCCCGAGCCGCCGATCCCGCCGCAGCACTTCTCGTTCAACCCGCCGCCCGCGGGCCGGGACCACTTCCCGTCCGGCTCCGAGCAGGAGGAGCCGGACGACGGCCGGCACCCGATCGTCGTCTGGATCACCGGCCGCACCCTCCAGGAGTGGGCGATCGCGGTGCTCGGCCTCGGGATCGTCGTCCTGCTCGGCCTCCTGCTGTTCGGCGGCTCGGACGGGGCCCCGCCGCCGCGGCAGGCCCCCACGACCGTGACCGTCACCGTCACGCCGTCCGTCTCCCCGACGACCAGTGCCGAGACGCCGTCCGGCGGCGACCGGTCCCCGCAACCGACGACAGGAAAGACCCCCTGA
Streptomyces alkaliphilus	>WP_182605110.1 TOPRIM nucleotidyl transferase/hydrolase domain-containing protein [Streptomyces alkaliphilus]	Streptomyces alkaliphilus	AAGATCCGCTACGGCCGGCTTCTGGCCGAGGCCCTCGCCCCGGACCGGACACCCGGCCCG	885	KIRYGRLLAEALAPDRTPGP	>lcl|NZ_VKHT01000078.1_cds_WP_182605110.1_4665 locus_tag=FNQ90_RS04760 protein=TOPRIM nucleotidyl transferase/hydrolase domain-containing protein protein_id=WP_182605110.1 location=complement(3240..3857) gbkey=CDS	MADMRAFREAVTGWAAGGPGAAARDLAESSGVRVAVLVEGLSDLAAVEALATRRGRDLAAGGVCVVPMGGAMSIGGYAALLGPPGLGLRLTGLCDEAEQGFYERGLRRAGAPLRDIHVCRADLEDELLRALGIPGVEEIFRAEGDFRSWQTFLRQPAQHDRSPHQQARRFLGTRKGRKIRYGRLLAEALAPDRTPGPLDDLLASL*	ATGGCGGACATGAGGGCTTTCCGGGAGGCGGTCACCGGCTGGGCGGCGGGTGGCCCCGGGGCCGCGGCGCGTGACCTGGCGGAAAGCTCGGGGGTGCGGGTCGCGGTGCTCGTGGAGGGGCTGAGTGATCTCGCGGCCGTCGAGGCACTGGCCACGCGACGTGGCCGGGACCTGGCGGCCGGAGGAGTGTGTGTCGTGCCGATGGGCGGGGCGATGAGTATCGGGGGTTACGCCGCTCTGCTGGGACCGCCCGGTCTCGGTCTGCGCCTGACGGGGCTGTGCGACGAGGCCGAACAGGGCTTCTACGAACGCGGCTTGAGGCGGGCGGGAGCACCCCTGCGGGACATCCACGTGTGCAGGGCGGACCTGGAGGACGAACTCCTCCGCGCGCTCGGCATCCCGGGAGTCGAGGAGATCTTCCGCGCCGAGGGCGACTTCCGTTCCTGGCAGACCTTCCTGCGGCAACCCGCCCAGCACGACCGGTCCCCGCATCAGCAGGCGCGGCGCTTTCTCGGTACCAGGAAGGGGCGCAAGATCCGCTACGGCCGGCTTCTGGCCGAGGCCCTCGCCCCGGACCGGACACCCGGCCCGCTCGACGACCTTCTCGCGAGCCTGTGA
Streptomyces alkaliphilus	>WP_143619843.1 TOPRIM nucleotidyl transferase/hydrolase domain-containing protein [Streptomyces alkaliphilus]	Streptomyces alkaliphilus	AAGATCCGCTACGGCCGGCTTCTGGCCGAGGCCCTCGCCCCGGACCGGACACCCGGCCCG	886	KIRYGRLLAEALAPDRTPGP	>lcl|NZ_VKHT01000078.1_cds_WP_182605110.1_4665 locus_tag=FNQ90_RS04760 protein=TOPRIM nucleotidyl transferase/hydrolase domain-containing protein protein_id=WP_182605110.1 location=complement(3240..3857) gbkey=CDS	MADMRAFREAVTGWAAGGPGAAARDLAESSGVRVAVLVEGLSDLAAVEALATRRGRDLAAGGVCVVPMGGAMSIGGYAALLGPPGLGLRLTGLCDEAEQGFYERGLRRAGAPLRDIHVCRADLEDELLRALGIPGVEEIFRAEGDFRSWQTFLRQPAQHDRSPHQQARRFLGTRKGRKIRYGRLLAEALAPDRTPGPLDDLLASL*	ATGGCGGACATGAGGGCTTTCCGGGAGGCGGTCACCGGCTGGGCGGCGGGTGGCCCCGGGGCCGCGGCGCGTGACCTGGCGGAAAGCTCGGGGGTGCGGGTCGCGGTGCTCGTGGAGGGGCTGAGTGATCTCGCGGCCGTCGAGGCACTGGCCACGCGACGTGGCCGGGACCTGGCGGCCGGAGGAGTGTGTGTCGTGCCGATGGGCGGGGCGATGAGTATCGGGGGTTACGCCGCTCTGCTGGGACCGCCCGGTCTCGGTCTGCGCCTGACGGGGCTGTGCGACGAGGCCGAACAGGGCTTCTACGAACGCGGCTTGAGGCGGGCGGGAGCACCCCTGCGGGACATCCACGTGTGCAGGGCGGACCTGGAGGACGAACTCCTCCGCGCGCTCGGCATCCCGGGAGTCGAGGAGATCTTCCGCGCCGAGGGCGACTTCCGTTCCTGGCAGACCTTCCTGCGGCAACCCGCCCAGCACGACCGGTCCCCGCATCAGCAGGCGCGGCGCTTTCTCGGTACCAGGAAGGGGCGCAAGATCCGCTACGGCCGGCTTCTGGCCGAGGCCCTCGCCCCGGACCGGACACCCGGCCCGCTCGACGACCTTCTCGCGAGCCTGTGA
Acuticoccus yangtzensis	>WP_075222309.1 cell cycle transcriptional regulator TrcR [Acuticoccus yangtzensis]	Acuticoccus yangtzensis	ATCCAGACCGGACAGTTGACCCGTGCCGAGATCGAGCGCGCCGAGGCCAATCCGGGCTAC	887	IQTGQLTRAEIERAEANPGY	>lcl|NZ_MJUX01000007.1_cds_WP_075222309.1_3953 locus_tag=BIX52_RS17175 protein=cell cycle transcriptional regulator TrcR protein_id=WP_075222309.1 location=complement(289925..290674) gbkey=CDS	MQSDPDTPLMPKATAVWLVDNTSLSFDQIAAFCRLHPLEVGAIADGDAAQGIKGADPIQTGQLTRAEIERAEANPGYRLKLSKPKTIVPELKRKGPRYTPVSKRQDRPNAILWLVRHHPELKDQAIIRLVGTTKATIGAIRERTHWNSANLTPLDPVSLGLCSQIDLDREVDVAAKEAGITHQPAVIPAGLGDQPDALMPVEESLERDYMDDRGMGHGRDRGGDIDPDAVFSGLSAWKKGERHEDDDED*	ATGCAATCCGATCCCGATACTCCGCTGATGCCGAAGGCCACCGCGGTCTGGCTGGTGGACAACACGTCCCTCAGCTTCGACCAGATCGCGGCCTTCTGCCGGCTGCATCCGCTGGAAGTCGGCGCGATCGCCGACGGTGACGCGGCGCAGGGGATCAAGGGCGCCGATCCGATCCAGACCGGACAGTTGACCCGTGCCGAGATCGAGCGCGCCGAGGCCAATCCGGGCTACCGGCTGAAGCTCTCCAAGCCGAAGACCATCGTGCCCGAGCTGAAGCGCAAGGGGCCGCGCTATACGCCGGTCTCCAAGCGGCAGGATCGGCCGAACGCCATCCTGTGGCTGGTGCGCCATCACCCGGAGCTGAAAGACCAGGCGATCATCCGCCTCGTCGGCACCACGAAGGCGACCATCGGCGCGATCCGCGAGCGCACGCACTGGAACTCGGCCAACCTGACGCCGCTCGACCCGGTGTCGCTCGGCCTGTGCAGCCAGATCGACCTCGACCGTGAGGTGGACGTGGCCGCCAAGGAGGCCGGGATCACGCATCAGCCGGCGGTCATACCGGCGGGCCTCGGCGACCAGCCGGACGCGCTCATGCCGGTCGAGGAAAGCCTGGAGCGCGACTATATGGACGACCGCGGCATGGGCCACGGCCGCGACCGCGGCGGCGACATCGACCCCGATGCCGTCTTCTCCGGCCTCTCCGCCTGGAAGAAGGGCGAGCGTCACGAGGACGACGACGAGGATTGA
Gemmobacter fulvus	>WP_215504334.1 phytanoyl-CoA dioxygenase family protein [Gemmobacter fulvus]	Gemmobacter fulvus	GCCGATTGGGTGGAGGTGATCCGCGCCGGGATCGAGCGCAACATGGCCGAGCCCGGCCCC	888	ADWVEVIRAGIERNMAEPGP	>lcl|NZ_CP076361.1_cds_WP_215504334.1_72 locus_tag=KM031_RS00360 protein=phytanoyl-CoA dioxygenase family protein protein_id=WP_215504334.1 location=84493..85281 gbkey=CDS	MTLVTQDMIDTYQRDGVVLIKGLWADWVEVIRAGIERNMAEPGPYAAENLKPGEGGRFFDDYCNWERIPEFAQVIRDSAVADVAAQLMQSDRVQMFHDHVLVKEPGTSKPTPWHTDGPYYFVEGRQTVSFWSPVDPVREASLRCVAGSHLWEKDVLPTRWMSETNFYPDPEAYMPVPDPDAEGMPVREWQMEPGDAVAFNYRTLHGARGNQAGTRRRAFSLRLLGEDARYVDRPGRTSPPYPGHGMQPGARLREDWFPVLRG*	ATGACCCTCGTGACCCAAGACATGATTGACACCTATCAGCGCGACGGCGTTGTGCTGATCAAGGGCCTTTGGGCCGATTGGGTGGAGGTGATCCGCGCCGGGATCGAGCGCAACATGGCCGAGCCCGGCCCCTATGCCGCCGAAAACCTGAAACCGGGCGAGGGCGGTCGTTTCTTTGACGACTATTGCAACTGGGAGCGCATCCCTGAATTCGCGCAGGTGATCCGTGACAGTGCGGTGGCCGATGTCGCGGCACAGCTGATGCAATCCGACCGGGTGCAGATGTTCCACGATCATGTGCTGGTCAAGGAACCCGGCACCTCCAAACCCACGCCCTGGCACACCGACGGACCCTATTACTTTGTCGAGGGCCGCCAGACCGTCAGCTTCTGGTCGCCGGTCGATCCGGTGCGCGAGGCCTCGTTGCGCTGTGTCGCGGGATCGCATCTGTGGGAAAAGGATGTGCTGCCGACGCGCTGGATGTCGGAGACGAATTTCTACCCGGACCCCGAGGCCTATATGCCGGTGCCCGATCCCGATGCCGAAGGCATGCCGGTGCGCGAATGGCAGATGGAGCCGGGCGATGCCGTCGCCTTCAACTATCGCACGCTGCATGGCGCGCGCGGCAATCAGGCGGGCACCCGGCGGCGCGCCTTTTCGCTGCGGCTGCTGGGCGAGGATGCCCGCTATGTCGACCGTCCGGGCCGCACCTCGCCGCCCTATCCGGGCCATGGCATGCAGCCGGGCGCGCGGCTGCGCGAGGACTGGTTTCCGGTGCTGCGCGGCTGA
Gemmobacter fulvus	>WP_306585449.1 phytanoyl-CoA dioxygenase family protein [Gemmobacter fulvus]	Gemmobacter fulvus	GCCGATTGGGTGGAGGTGATCCGCGCCGGGATCGAGCGCAACATGGCCGAGCCCGGCCCC	889	ADWVEVIRAGIERNMAEPGP	>lcl|NZ_CP076361.1_cds_WP_215504334.1_72 locus_tag=KM031_RS00360 protein=phytanoyl-CoA dioxygenase family protein protein_id=WP_215504334.1 location=84493..85281 gbkey=CDS	MTLVTQDMIDTYQRDGVVLIKGLWADWVEVIRAGIERNMAEPGPYAAENLKPGEGGRFFDDYCNWERIPEFAQVIRDSAVADVAAQLMQSDRVQMFHDHVLVKEPGTSKPTPWHTDGPYYFVEGRQTVSFWSPVDPVREASLRCVAGSHLWEKDVLPTRWMSETNFYPDPEAYMPVPDPDAEGMPVREWQMEPGDAVAFNYRTLHGARGNQAGTRRRAFSLRLLGEDARYVDRPGRTSPPYPGHGMQPGARLREDWFPVLRG*	ATGACCCTCGTGACCCAAGACATGATTGACACCTATCAGCGCGACGGCGTTGTGCTGATCAAGGGCCTTTGGGCCGATTGGGTGGAGGTGATCCGCGCCGGGATCGAGCGCAACATGGCCGAGCCCGGCCCCTATGCCGCCGAAAACCTGAAACCGGGCGAGGGCGGTCGTTTCTTTGACGACTATTGCAACTGGGAGCGCATCCCTGAATTCGCGCAGGTGATCCGTGACAGTGCGGTGGCCGATGTCGCGGCACAGCTGATGCAATCCGACCGGGTGCAGATGTTCCACGATCATGTGCTGGTCAAGGAACCCGGCACCTCCAAACCCACGCCCTGGCACACCGACGGACCCTATTACTTTGTCGAGGGCCGCCAGACCGTCAGCTTCTGGTCGCCGGTCGATCCGGTGCGCGAGGCCTCGTTGCGCTGTGTCGCGGGATCGCATCTGTGGGAAAAGGATGTGCTGCCGACGCGCTGGATGTCGGAGACGAATTTCTACCCGGACCCCGAGGCCTATATGCCGGTGCCCGATCCCGATGCCGAAGGCATGCCGGTGCGCGAATGGCAGATGGAGCCGGGCGATGCCGTCGCCTTCAACTATCGCACGCTGCATGGCGCGCGCGGCAATCAGGCGGGCACCCGGCGGCGCGCCTTTTCGCTGCGGCTGCTGGGCGAGGATGCCCGCTATGTCGACCGTCCGGGCCGCACCTCGCCGCCCTATCCGGGCCATGGCATGCAGCCGGGCGCGCGGCTGCGCGAGGACTGGTTTCCGGTGCTGCGCGGCTGA
Lysobacter niastensis	>WP_194929240.1 ABC transporter substrate-binding protein [Lysobacter niastensis]	Lysobacter niastensis	GCGGTGCGCGACCGCGAACTGCACGAGATCAAGTCGCCGCTGATCCTGCAGCCCGGGCCC	890	AVRDRELHEIKSPLILQPGP	>lcl|NZ_JADLZT010000001.1_cds_WP_194929240.1_242 locus_tag=IU514_RS01210 protein=ABC transporter substrate-binding protein protein_id=WP_194929240.1 location=276060..276854 gbkey=CDS	MGPQRIVCLTEEPTETLYALGEQHRIVGISGFTVRPPVARKEKPKVSAFTSAKIGEILKLQPDFVIGFSDIQAEIAGELIRHGIEVWISNHRSVEGILDYIRRLGAMVGAAAKANAYADELQRGLDAIAAEAARLPCRPKVYFEEWDEPPITGIRWVAELVRIAGGDDIFPERAAEPLAKQRILEDASEVVRRAPDIVFGSWCGKKFRPDKVAARPGWDAIPAVRDRELHEIKSPLILQPGPAALSDGVREIAGVIQAWARRHG*	ATGGGACCGCAACGCATCGTCTGCCTGACCGAAGAACCGACCGAGACGCTGTACGCGCTCGGCGAACAGCACCGCATCGTCGGCATCAGCGGCTTCACCGTGCGCCCGCCGGTGGCGCGCAAGGAAAAGCCCAAGGTCAGCGCCTTCACCAGCGCGAAGATCGGCGAGATCCTCAAGCTCCAGCCGGACTTCGTGATTGGCTTCTCCGACATCCAGGCCGAGATCGCCGGCGAACTGATCCGCCACGGCATCGAGGTGTGGATCAGCAACCACCGCAGTGTCGAGGGCATCCTCGACTACATCCGCCGGCTTGGCGCGATGGTCGGCGCGGCGGCGAAAGCGAACGCGTACGCGGACGAACTGCAGCGAGGGCTGGACGCCATCGCGGCGGAGGCGGCCAGGCTGCCGTGCCGCCCGAAGGTCTATTTCGAGGAGTGGGACGAGCCGCCGATCACCGGCATCCGCTGGGTGGCGGAGCTGGTCCGCATCGCAGGCGGCGACGACATCTTCCCGGAACGCGCCGCCGAGCCGCTGGCGAAGCAGCGCATCCTCGAAGACGCCTCGGAAGTGGTGCGGCGTGCGCCCGACATCGTGTTCGGATCGTGGTGCGGCAAGAAATTTCGCCCGGACAAGGTCGCCGCACGTCCCGGCTGGGATGCGATCCCGGCGGTGCGCGACCGCGAACTGCACGAGATCAAGTCGCCGCTGATCCTGCAGCCCGGGCCCGCGGCATTGAGCGACGGAGTGCGGGAGATCGCGGGCGTGATCCAGGCTTGGGCGCGGCGGCATGGGTAG
Luteibacter flocculans	>WP_250339958.1 ABC transporter substrate-binding protein [Luteibacter flocculans]	Luteibacter flocculans	GCGGTGCGCGACGGTGAGCTTCACGAGATCAAGTCGCCCATCATTCTGCAGCCAGGTCCG	891	AVRDGELHEIKSPIILQPGP	>lcl|NZ_CP063231.1_cds_WP_250339958.1_913 locus_tag=IM816_RS04620 protein=ABC transporter substrate-binding protein protein_id=WP_250339958.1 location=1069691..1070491 gbkey=CDS	MSDAYPQRIVCLTEEPTEVLYAIGEEHRIVGISGFTVRPPRARKEKPKVSAFTSAKIDQILALKPDLAIGFSDLQADIASELIRAGVEVWISNHRSVEGIVAYIRRLGAMVGAATKADELASRAEAHLAKIAAQAAALPRRPRVYFEEWDDPQITGIRWVGELVRIAGGDDVFPELLEEPLAKQRILADPIEVVRREPDIIFGSWCGKRFRPEHVAARPGWADVPAVRDGELHEIKSPIILQPGPAALFDGIEAIHAVIARWAMRP*	ATGTCCGACGCGTATCCCCAGCGCATTGTCTGCCTTACCGAGGAACCAACCGAAGTGCTCTATGCCATTGGCGAGGAGCATCGGATCGTGGGCATTTCCGGCTTCACCGTGCGCCCGCCGCGGGCGCGGAAGGAAAAGCCGAAGGTATCCGCATTCACGAGCGCCAAGATCGATCAGATCCTGGCGCTGAAGCCGGATCTCGCGATCGGCTTTTCCGATCTGCAGGCGGACATTGCCAGCGAACTCATTCGCGCAGGCGTCGAAGTGTGGATCAGCAATCACCGCAGTGTGGAAGGCATCGTGGCGTACATCCGTCGTCTCGGTGCCATGGTCGGTGCTGCCACCAAGGCCGATGAACTGGCATCGCGTGCCGAGGCACATCTCGCAAAGATCGCCGCACAAGCGGCAGCGCTGCCGCGGCGACCGCGGGTGTACTTCGAGGAATGGGACGATCCGCAGATCACCGGCATTCGCTGGGTCGGCGAACTGGTGCGCATCGCCGGTGGCGACGACGTCTTTCCGGAATTGCTGGAAGAGCCCCTCGCGAAGCAACGCATCCTGGCCGATCCGATCGAGGTGGTAAGGCGCGAGCCCGACATCATTTTCGGCTCGTGGTGCGGCAAGCGCTTTCGGCCGGAACACGTGGCCGCTCGTCCGGGTTGGGCCGACGTGCCCGCGGTGCGCGACGGTGAGCTTCACGAGATCAAGTCGCCCATCATTCTGCAGCCAGGTCCGGCGGCGTTGTTCGACGGCATCGAGGCGATACACGCGGTCATTGCACGCTGGGCGATGCGGCCCTAG
Dyella acidiphila	>WP_192555403.1 cobalamin-binding protein [Dyella acidiphila]	Dyella acidiphila	GCAGTGCGCAACGGTGATCTGCATGAGATCAAGTCGCCGATCATCCTGCAGCCCGGACCG	892	AVRNGDLHEIKSPIILQPGP	>lcl|NZ_JACZZA010000004.1_cds_WP_192555403.1_3093 locus_tag=IGX34_RS09100 protein=cobalamin-binding protein protein_id=WP_192555403.1 location=184522..185331 gbkey=CDS	MKANDSFPQRIVCLTEEPTEVLYALGEQDRIVGISGFTVRPPRARKEKPKVSAFTSAKLDEILALQPDLVIGFSDIQADIARELIRAGIEVWISNHRSVAGILAYVRRLGAMVGAYEQAEQYAQRAEAHLEQVRAAAAQWPRRPKVYFEEWDEPIITGIRWVAELIGIAGGEDVFPEHSRESLAKHRILADGGEVVRRAPDIILGSWCGKRFRPEKVAARPGWEQIPAVRNGDLHEIKSPIILQPGPAALFDGLDAIHAVLAAWAARQH*	ATGAAAGCCAACGATTCCTTTCCCCAGCGCATTGTCTGCCTTACCGAAGAACCGACCGAAGTGCTGTATGCCCTGGGCGAGCAGGATCGCATCGTGGGCATTTCCGGTTTCACCGTGCGGCCGCCGCGGGCGCGCAAGGAAAAGCCCAAGGTCTCGGCCTTCACCAGCGCCAAGCTGGATGAAATTCTGGCCCTGCAGCCGGACCTGGTGATCGGCTTTTCCGATATCCAGGCCGATATCGCGCGCGAACTGATCCGCGCCGGCATCGAGGTGTGGATCAGCAATCACCGCAGCGTGGCCGGCATCCTCGCGTATGTGCGGCGGCTCGGTGCGATGGTCGGCGCCTATGAGCAGGCCGAGCAGTACGCGCAGCGCGCCGAAGCGCATCTGGAACAGGTGCGTGCTGCAGCGGCACAGTGGCCGCGGCGGCCCAAGGTGTATTTCGAAGAGTGGGACGAGCCGATCATCACCGGCATCCGTTGGGTTGCGGAGCTGATCGGCATTGCCGGCGGCGAGGATGTATTCCCCGAGCACTCGCGCGAGTCGCTCGCCAAGCATCGCATTCTTGCCGACGGTGGCGAGGTAGTGCGGCGGGCGCCGGACATCATCCTCGGCTCATGGTGCGGCAAGCGCTTCCGACCGGAAAAAGTGGCAGCGCGCCCCGGTTGGGAGCAGATCCCGGCAGTGCGCAACGGTGATCTGCATGAGATCAAGTCGCCGATCATCCTGCAGCCCGGACCGGCCGCGCTGTTCGACGGGCTGGATGCGATCCATGCGGTGCTCGCGGCGTGGGCGGCCCGTCAGCACTGA
Dyella monticola	>WP_115493668.1 cobalamin-binding protein [Dyella monticola]	Dyella monticola	GCCGTGCGTAACGGCGATCTGTACGAAATCAAGTCACCGATCATTTTGCAGCCTGGGCCG	893	AVRNGDLYEIKSPIILQPGP	>lcl|NZ_QRBE01000001.1_cds_WP_115493668.1_254 locus_tag=DWU98_RS01310 protein=cobalamin-binding protein protein_id=WP_115493668.1 location=339988..340797 gbkey=CDS	MTKHDPFPHRIVCLTEEPTEVLYALGEEHRIVGISGFTVRPPRARKEKPKVSAFTSAKLDEILALQPDLVIGFSDIQADIARELIRAGIEVWISNHRSVEGILAYIRRLGAMVGAHEKAEQYAQRAEAHLAQVRATASACSRRPKVYFEEWDEPLITGIRWVAELVNIAGGEDLFPELAREPLAKHRILADGGEVARRAPDIILGSWCGKRFRPERVAAREGWDEVPAVRNGDLYEIKSPIILQPGPAALFDGLDAIHAVIAGWVARHG*	ATGACAAAGCACGACCCTTTTCCCCATCGCATCGTCTGCCTTACCGAAGAGCCCACTGAAGTGCTGTATGCGCTAGGTGAAGAGCATCGCATCGTCGGCATTTCCGGCTTCACCGTGCGACCGCCGCGTGCGCGCAAGGAGAAGCCGAAGGTATCGGCGTTCACCAGTGCGAAGCTCGATGAAATCCTTGCGCTGCAACCGGATCTGGTGATCGGTTTTTCCGACATCCAGGCGGATATCGCGCGCGAATTGATTCGTGCGGGCATCGAGGTGTGGATCAGCAATCATCGCAGCGTGGAAGGCATCCTCGCTTATATCCGCCGCCTGGGCGCCATGGTGGGCGCGCATGAAAAGGCCGAGCAGTATGCGCAGCGCGCCGAAGCGCATCTTGCTCAGGTGCGCGCCACCGCGTCGGCCTGCTCGCGCCGACCCAAGGTCTACTTCGAAGAATGGGATGAGCCGTTGATCACCGGCATTCGCTGGGTGGCGGAGCTGGTCAACATCGCCGGTGGCGAGGATCTTTTCCCTGAACTTGCGCGCGAGCCGCTTGCCAAGCATCGGATTCTCGCCGATGGCGGCGAGGTCGCCCGGCGTGCGCCGGACATCATCCTCGGGTCCTGGTGCGGCAAGCGCTTTCGTCCCGAGCGTGTGGCCGCGCGGGAGGGTTGGGATGAGGTTCCGGCCGTGCGTAACGGCGATCTGTACGAAATCAAGTCACCGATCATTTTGCAGCCTGGGCCGGCGGCCTTGTTCGATGGTTTGGACGCGATCCATGCAGTGATCGCCGGCTGGGTGGCTCGTCATGGGTGA
Dyella flava	>WP_204683148.1 cobalamin-binding protein [Dyella flava]	Dyella flava	GCCGTACGTAGCGGCGATCTGCACGAGATCAAATCGCCGATCATCCTTCAGCCTGGGCCG	894	AVRSGDLHEIKSPIILQPGP	>lcl|NZ_BSNR01000004.1_cds_WP_204683148.1_1003 locus_tag=QQL70_RS05120 protein=cobalamin-binding protein protein_id=WP_204683148.1 location=253323..254138 gbkey=CDS	MKANDSFPQRIVCLTEEPTEVLYALGEENRIVGISGFTVRPPRARKEKPKVSAFTSAKVDEILALKPDLVIGFSDIQADIARELIRAGIEVWISNHRSVEGILAYIRRLGAMVGAYEKAERYAQRAEAHLEEVRRAAAQLPQRPKVYFEEWDEPIITGIRWVTELIGIAGGDDVFPEHARESLAKHRILADGSEVVQRAPDIIFGSWCGKRFRPEKVAARTGWESIPAVRSGDLHEIKSPIILQPGPAALFDGLDAIHAVIAHWSEKASRI*	ATGAAAGCCAACGATTCATTTCCCCAGCGCATTGTCTGCCTCACCGAAGAACCCACCGAGGTGCTCTACGCATTAGGCGAGGAAAACCGCATTGTCGGTATTTCCGGTTTCACGGTGCGCCCGCCGCGTGCGCGCAAGGAGAAACCGAAGGTGTCGGCGTTCACCAGCGCCAAGGTGGATGAGATCCTTGCGCTCAAGCCGGATCTGGTCATCGGCTTTTCGGACATCCAGGCTGATATTGCGCGCGAGTTGATCCGCGCGGGTATCGAAGTATGGATCAGCAACCATCGCAGCGTGGAAGGCATCCTCGCCTATATCCGTCGGCTTGGTGCCATGGTGGGTGCCTATGAGAAAGCCGAGCGTTATGCGCAGCGCGCTGAAGCACATCTTGAAGAGGTGCGCAGGGCTGCCGCGCAACTGCCGCAACGTCCCAAAGTCTATTTCGAGGAATGGGATGAGCCGATCATCACCGGCATCCGCTGGGTAACGGAGCTGATTGGTATTGCGGGTGGCGATGACGTGTTTCCGGAGCATGCGCGCGAATCGCTGGCCAAGCATCGCATCCTTGCCGACGGCTCGGAGGTCGTGCAGCGTGCGCCGGACATCATTTTCGGCTCATGGTGCGGCAAGCGCTTTCGTCCCGAAAAAGTTGCAGCGCGTACGGGCTGGGAAAGCATTCCCGCCGTACGTAGCGGCGATCTGCACGAGATCAAATCGCCGATCATCCTTCAGCCTGGGCCGGCCGCTTTATTTGATGGGCTCGACGCCATTCATGCGGTGATTGCGCATTGGTCGGAAAAGGCATCACGCATATAG
Conyzicola nivalis	>WP_188509385.1 SURF1 family protein [Conyzicola nivalis]	Conyzicola nivalis	GGAACCTACCTGTCCGACGACGAGCTGCTGGTGCGCAACCGGCCGTACAACAGCGGTCCG	895	GTYLSDDELLVRNRPYNSGP	>lcl|NZ_BMGB01000001.1_cds_WP_188509385.1_780 locus_tag=IEV96_RS03950 protein=SURF1 family protein protein_id=WP_188509385.1 location=808607..809449 gbkey=CDS	VKNWGFAFTWHWARYLALAVVFALVCVGLCLWQLDRRDTALEELARIDNNYSADPVPLAEAVPELDSFDLSDKWTPVTITGTYLSDDELLVRNRPYNSGPGFEVLTPLLLADGSVFIVDRGGLPTGQKQDAPDVIPAAPSGEVTVTARLKPGEPTLPGRSAPAGQIATIQLDEIAAMLDRPVYTGAYGLMATEDPAPADRPLASTKPARDEGPHLSYAFQWLVFALFGFFGLGYGLRQEYRRINENDPEEMERAEARRVKDAARTRTDAEIEDELIDSRR*	GTGAAAAACTGGGGCTTCGCCTTCACCTGGCACTGGGCCCGCTACCTGGCCCTCGCGGTGGTCTTCGCCCTCGTCTGCGTCGGTCTCTGCCTGTGGCAGCTCGACCGTCGCGACACCGCGCTCGAAGAACTCGCCCGCATCGACAACAACTACTCGGCCGACCCGGTGCCCCTCGCCGAGGCCGTCCCCGAGCTGGATTCGTTCGACCTGAGCGACAAATGGACGCCCGTGACGATAACGGGAACCTACCTGTCCGACGACGAGCTGCTGGTGCGCAACCGGCCGTACAACAGCGGTCCGGGCTTCGAGGTGCTCACCCCCCTGCTGCTCGCCGACGGCAGCGTCTTCATCGTCGACCGCGGCGGACTGCCGACGGGACAGAAGCAGGATGCGCCTGACGTCATCCCCGCCGCGCCCTCCGGCGAGGTCACGGTGACCGCGCGGCTGAAGCCCGGCGAGCCCACGCTGCCCGGCCGCTCGGCCCCCGCCGGCCAGATCGCCACGATCCAGCTCGACGAGATCGCCGCGATGCTCGACCGCCCGGTCTACACGGGGGCGTACGGACTGATGGCGACCGAGGACCCGGCACCGGCCGACCGGCCGCTCGCGTCGACCAAGCCCGCCCGCGACGAGGGCCCGCACCTGTCGTACGCGTTCCAGTGGCTCGTGTTCGCCCTGTTCGGTTTCTTCGGGCTCGGCTACGGCCTGCGCCAGGAGTACCGCCGCATCAACGAGAACGATCCGGAAGAGATGGAACGCGCCGAGGCGCGCCGTGTCAAAGACGCCGCGCGCACGCGCACCGACGCCGAGATCGAAGACGAACTGATCGACTCGCGGCGCTAG
Yersinia kristensenii	>WP_271303984.1 DUF1861 family protein [Yersinia kristensenii]	Yersinia kristensenii	TTCTTTACTCGGATTGAGGATGAACTGATTTTTGGCGGGGTCGAGATTAATCCACACCCT	896	FFTRIEDELIFGGVEINPHP	>lcl|NZ_UHIY01000001.1_cds_WP_004391034.1_1877 locus_tag=DX162_RS09755 db_xref=GeneID:61906630 protein=DUF1861 family protein protein_id=WP_004391034.1 location=2134685..2135623 gbkey=CDS	MMIHNTPASVAQLLANYQQCTSDITYSTGKLEFTGVGDKDIYNITAPFTSAGQVVIAGRVEARDSEHSTIVFFSEHQSKWRPIADAPTFQLQDPFFTRIEDELIFGGVEINPHPDNPDKLIWHTVFYRGRDIHSLTRFASGPPGMKDIRLCHIQQGRIGVFTRPQGNIGGRGTIGYVEINNLEALTPETIASAELFDQQFDTDEWGGVNETHLLRDGTIGLLSHIACFDQHGGRHYYPGVFIFNPDTKTYTSIKIIATRNNLLPGSAKRPDLVDVIFPGGLIKLPDNRWRLYVGASDAEAHWIDIKDPFIGL*	ATGATGATACATAATACACCCGCCAGCGTTGCCCAATTGCTCGCCAATTACCAGCAATGCACGTCTGATATTACCTACTCGACCGGAAAACTTGAGTTTACCGGTGTCGGTGATAAAGACATTTATAATATTACGGCTCCATTTACTTCCGCAGGGCAGGTAGTTATTGCCGGACGTGTTGAAGCCAGAGATTCCGAGCATTCGACTATTGTGTTTTTTAGTGAACATCAAAGTAAATGGAGACCGATTGCTGATGCGCCGACATTCCAGTTGCAGGATCCTTTCTTTACTCGGATTGAGGATGAACTGATTTTTGGCGGGGTCGAGATTAATCCACACCCTGACAATCCAGATAAACTCATCTGGCATACTGTATTTTACCGTGGCCGAGACATTCACTCATTAACCCGTTTTGCCTCGGGCCCTCCGGGGATGAAAGATATCCGTTTGTGCCATATTCAGCAGGGGCGTATCGGGGTATTTACTCGACCACAGGGTAATATTGGCGGTCGGGGTACTATTGGGTATGTTGAGATAAATAACCTGGAAGCGTTAACACCGGAAACCATCGCCAGTGCTGAATTGTTTGATCAGCAGTTTGATACTGATGAATGGGGAGGAGTCAATGAAACTCATTTACTTCGCGACGGCACCATTGGGTTACTTTCCCATATTGCCTGTTTCGACCAACATGGAGGAAGGCACTACTATCCGGGAGTATTTATCTTCAACCCGGATACTAAAACCTACACATCAATAAAAATTATTGCGACTAGAAATAATCTGCTACCAGGTAGTGCTAAACGCCCGGATTTAGTGGATGTTATTTTCCCTGGAGGGCTAATTAAGCTCCCCGACAACCGCTGGCGATTATATGTTGGCGCCAGTGATGCCGAAGCGCATTGGATTGATATTAAGGATCCCTTTATCGGACTTTAA
Yersinia kristensenii	>WP_080984015.1 DUF1861 family protein [Yersinia kristensenii]	Yersinia kristensenii	TTCTTTACTCGGATTGAGGATGAACTGATTTTTGGCGGGGTCGAGATTAATCCACACCCT	897	FFTRIEDELIFGGVEINPHP	>lcl|NZ_UHIY01000001.1_cds_WP_004391034.1_1877 locus_tag=DX162_RS09755 db_xref=GeneID:61906630 protein=DUF1861 family protein protein_id=WP_004391034.1 location=2134685..2135623 gbkey=CDS	MMIHNTPASVAQLLANYQQCTSDITYSTGKLEFTGVGDKDIYNITAPFTSAGQVVIAGRVEARDSEHSTIVFFSEHQSKWRPIADAPTFQLQDPFFTRIEDELIFGGVEINPHPDNPDKLIWHTVFYRGRDIHSLTRFASGPPGMKDIRLCHIQQGRIGVFTRPQGNIGGRGTIGYVEINNLEALTPETIASAELFDQQFDTDEWGGVNETHLLRDGTIGLLSHIACFDQHGGRHYYPGVFIFNPDTKTYTSIKIIATRNNLLPGSAKRPDLVDVIFPGGLIKLPDNRWRLYVGASDAEAHWIDIKDPFIGL*	ATGATGATACATAATACACCCGCCAGCGTTGCCCAATTGCTCGCCAATTACCAGCAATGCACGTCTGATATTACCTACTCGACCGGAAAACTTGAGTTTACCGGTGTCGGTGATAAAGACATTTATAATATTACGGCTCCATTTACTTCCGCAGGGCAGGTAGTTATTGCCGGACGTGTTGAAGCCAGAGATTCCGAGCATTCGACTATTGTGTTTTTTAGTGAACATCAAAGTAAATGGAGACCGATTGCTGATGCGCCGACATTCCAGTTGCAGGATCCTTTCTTTACTCGGATTGAGGATGAACTGATTTTTGGCGGGGTCGAGATTAATCCACACCCTGACAATCCAGATAAACTCATCTGGCATACTGTATTTTACCGTGGCCGAGACATTCACTCATTAACCCGTTTTGCCTCGGGCCCTCCGGGGATGAAAGATATCCGTTTGTGCCATATTCAGCAGGGGCGTATCGGGGTATTTACTCGACCACAGGGTAATATTGGCGGTCGGGGTACTATTGGGTATGTTGAGATAAATAACCTGGAAGCGTTAACACCGGAAACCATCGCCAGTGCTGAATTGTTTGATCAGCAGTTTGATACTGATGAATGGGGAGGAGTCAATGAAACTCATTTACTTCGCGACGGCACCATTGGGTTACTTTCCCATATTGCCTGTTTCGACCAACATGGAGGAAGGCACTACTATCCGGGAGTATTTATCTTCAACCCGGATACTAAAACCTACACATCAATAAAAATTATTGCGACTAGAAATAATCTGCTACCAGGTAGTGCTAAACGCCCGGATTTAGTGGATGTTATTTTCCCTGGAGGGCTAATTAAGCTCCCCGACAACCGCTGGCGATTATATGTTGGCGCCAGTGATGCCGAAGCGCATTGGATTGATATTAAGGATCCCTTTATCGGACTTTAA
Yersinia kristensenii	>WP_219646967.1 DUF1861 family protein [Yersinia kristensenii]	Yersinia kristensenii	TTCTTTACTCGGATTGAGGATGAACTGATTTTTGGCGGGGTCGAGATTAATCCACACCCT	898	FFTRIEDELIFGGVEINPHP	>lcl|NZ_UHIY01000001.1_cds_WP_004391034.1_1877 locus_tag=DX162_RS09755 db_xref=GeneID:61906630 protein=DUF1861 family protein protein_id=WP_004391034.1 location=2134685..2135623 gbkey=CDS	MMIHNTPASVAQLLANYQQCTSDITYSTGKLEFTGVGDKDIYNITAPFTSAGQVVIAGRVEARDSEHSTIVFFSEHQSKWRPIADAPTFQLQDPFFTRIEDELIFGGVEINPHPDNPDKLIWHTVFYRGRDIHSLTRFASGPPGMKDIRLCHIQQGRIGVFTRPQGNIGGRGTIGYVEINNLEALTPETIASAELFDQQFDTDEWGGVNETHLLRDGTIGLLSHIACFDQHGGRHYYPGVFIFNPDTKTYTSIKIIATRNNLLPGSAKRPDLVDVIFPGGLIKLPDNRWRLYVGASDAEAHWIDIKDPFIGL*	ATGATGATACATAATACACCCGCCAGCGTTGCCCAATTGCTCGCCAATTACCAGCAATGCACGTCTGATATTACCTACTCGACCGGAAAACTTGAGTTTACCGGTGTCGGTGATAAAGACATTTATAATATTACGGCTCCATTTACTTCCGCAGGGCAGGTAGTTATTGCCGGACGTGTTGAAGCCAGAGATTCCGAGCATTCGACTATTGTGTTTTTTAGTGAACATCAAAGTAAATGGAGACCGATTGCTGATGCGCCGACATTCCAGTTGCAGGATCCTTTCTTTACTCGGATTGAGGATGAACTGATTTTTGGCGGGGTCGAGATTAATCCACACCCTGACAATCCAGATAAACTCATCTGGCATACTGTATTTTACCGTGGCCGAGACATTCACTCATTAACCCGTTTTGCCTCGGGCCCTCCGGGGATGAAAGATATCCGTTTGTGCCATATTCAGCAGGGGCGTATCGGGGTATTTACTCGACCACAGGGTAATATTGGCGGTCGGGGTACTATTGGGTATGTTGAGATAAATAACCTGGAAGCGTTAACACCGGAAACCATCGCCAGTGCTGAATTGTTTGATCAGCAGTTTGATACTGATGAATGGGGAGGAGTCAATGAAACTCATTTACTTCGCGACGGCACCATTGGGTTACTTTCCCATATTGCCTGTTTCGACCAACATGGAGGAAGGCACTACTATCCGGGAGTATTTATCTTCAACCCGGATACTAAAACCTACACATCAATAAAAATTATTGCGACTAGAAATAATCTGCTACCAGGTAGTGCTAAACGCCCGGATTTAGTGGATGTTATTTTCCCTGGAGGGCTAATTAAGCTCCCCGACAACCGCTGGCGATTATATGTTGGCGCCAGTGATGCCGAAGCGCATTGGATTGATATTAAGGATCCCTTTATCGGACTTTAA
Yersinia kristensenii	>WP_145512664.1 DUF1861 family protein [Yersinia kristensenii]	Yersinia kristensenii	TTCTTTACTCGGATTGAGGATGAACTGATTTTTGGCGGGGTCGAGATTAATCCACACCCT	899	FFTRIEDELIFGGVEINPHP	>lcl|NZ_UHIY01000001.1_cds_WP_004391034.1_1877 locus_tag=DX162_RS09755 db_xref=GeneID:61906630 protein=DUF1861 family protein protein_id=WP_004391034.1 location=2134685..2135623 gbkey=CDS	MMIHNTPASVAQLLANYQQCTSDITYSTGKLEFTGVGDKDIYNITAPFTSAGQVVIAGRVEARDSEHSTIVFFSEHQSKWRPIADAPTFQLQDPFFTRIEDELIFGGVEINPHPDNPDKLIWHTVFYRGRDIHSLTRFASGPPGMKDIRLCHIQQGRIGVFTRPQGNIGGRGTIGYVEINNLEALTPETIASAELFDQQFDTDEWGGVNETHLLRDGTIGLLSHIACFDQHGGRHYYPGVFIFNPDTKTYTSIKIIATRNNLLPGSAKRPDLVDVIFPGGLIKLPDNRWRLYVGASDAEAHWIDIKDPFIGL*	ATGATGATACATAATACACCCGCCAGCGTTGCCCAATTGCTCGCCAATTACCAGCAATGCACGTCTGATATTACCTACTCGACCGGAAAACTTGAGTTTACCGGTGTCGGTGATAAAGACATTTATAATATTACGGCTCCATTTACTTCCGCAGGGCAGGTAGTTATTGCCGGACGTGTTGAAGCCAGAGATTCCGAGCATTCGACTATTGTGTTTTTTAGTGAACATCAAAGTAAATGGAGACCGATTGCTGATGCGCCGACATTCCAGTTGCAGGATCCTTTCTTTACTCGGATTGAGGATGAACTGATTTTTGGCGGGGTCGAGATTAATCCACACCCTGACAATCCAGATAAACTCATCTGGCATACTGTATTTTACCGTGGCCGAGACATTCACTCATTAACCCGTTTTGCCTCGGGCCCTCCGGGGATGAAAGATATCCGTTTGTGCCATATTCAGCAGGGGCGTATCGGGGTATTTACTCGACCACAGGGTAATATTGGCGGTCGGGGTACTATTGGGTATGTTGAGATAAATAACCTGGAAGCGTTAACACCGGAAACCATCGCCAGTGCTGAATTGTTTGATCAGCAGTTTGATACTGATGAATGGGGAGGAGTCAATGAAACTCATTTACTTCGCGACGGCACCATTGGGTTACTTTCCCATATTGCCTGTTTCGACCAACATGGAGGAAGGCACTACTATCCGGGAGTATTTATCTTCAACCCGGATACTAAAACCTACACATCAATAAAAATTATTGCGACTAGAAATAATCTGCTACCAGGTAGTGCTAAACGCCCGGATTTAGTGGATGTTATTTTCCCTGGAGGGCTAATTAAGCTCCCCGACAACCGCTGGCGATTATATGTTGGCGCCAGTGATGCCGAAGCGCATTGGATTGATATTAAGGATCCCTTTATCGGACTTTAA
Yersinia kristensenii	>WP_080987338.1 DUF1861 family protein [Yersinia kristensenii]	Yersinia kristensenii	TTCTTTACTCGGATTGAGGATGAACTGATTTTTGGCGGGGTCGAGATTAATCCACACCCT	900	FFTRIEDELIFGGVEINPHP	>lcl|NZ_UHIY01000001.1_cds_WP_004391034.1_1877 locus_tag=DX162_RS09755 db_xref=GeneID:61906630 protein=DUF1861 family protein protein_id=WP_004391034.1 location=2134685..2135623 gbkey=CDS	MMIHNTPASVAQLLANYQQCTSDITYSTGKLEFTGVGDKDIYNITAPFTSAGQVVIAGRVEARDSEHSTIVFFSEHQSKWRPIADAPTFQLQDPFFTRIEDELIFGGVEINPHPDNPDKLIWHTVFYRGRDIHSLTRFASGPPGMKDIRLCHIQQGRIGVFTRPQGNIGGRGTIGYVEINNLEALTPETIASAELFDQQFDTDEWGGVNETHLLRDGTIGLLSHIACFDQHGGRHYYPGVFIFNPDTKTYTSIKIIATRNNLLPGSAKRPDLVDVIFPGGLIKLPDNRWRLYVGASDAEAHWIDIKDPFIGL*	ATGATGATACATAATACACCCGCCAGCGTTGCCCAATTGCTCGCCAATTACCAGCAATGCACGTCTGATATTACCTACTCGACCGGAAAACTTGAGTTTACCGGTGTCGGTGATAAAGACATTTATAATATTACGGCTCCATTTACTTCCGCAGGGCAGGTAGTTATTGCCGGACGTGTTGAAGCCAGAGATTCCGAGCATTCGACTATTGTGTTTTTTAGTGAACATCAAAGTAAATGGAGACCGATTGCTGATGCGCCGACATTCCAGTTGCAGGATCCTTTCTTTACTCGGATTGAGGATGAACTGATTTTTGGCGGGGTCGAGATTAATCCACACCCTGACAATCCAGATAAACTCATCTGGCATACTGTATTTTACCGTGGCCGAGACATTCACTCATTAACCCGTTTTGCCTCGGGCCCTCCGGGGATGAAAGATATCCGTTTGTGCCATATTCAGCAGGGGCGTATCGGGGTATTTACTCGACCACAGGGTAATATTGGCGGTCGGGGTACTATTGGGTATGTTGAGATAAATAACCTGGAAGCGTTAACACCGGAAACCATCGCCAGTGCTGAATTGTTTGATCAGCAGTTTGATACTGATGAATGGGGAGGAGTCAATGAAACTCATTTACTTCGCGACGGCACCATTGGGTTACTTTCCCATATTGCCTGTTTCGACCAACATGGAGGAAGGCACTACTATCCGGGAGTATTTATCTTCAACCCGGATACTAAAACCTACACATCAATAAAAATTATTGCGACTAGAAATAATCTGCTACCAGGTAGTGCTAAACGCCCGGATTTAGTGGATGTTATTTTCCCTGGAGGGCTAATTAAGCTCCCCGACAACCGCTGGCGATTATATGTTGGCGCCAGTGATGCCGAAGCGCATTGGATTGATATTAAGGATCCCTTTATCGGACTTTAA
Yersinia kristensenii	>WP_100286050.1 DUF1861 family protein [Yersinia kristensenii]	Yersinia kristensenii	TTCTTTACTCGGATTGAGGATGAACTGATTTTTGGCGGGGTCGAGATTAATCCACACCCT	901	FFTRIEDELIFGGVEINPHP	>lcl|NZ_UHIY01000001.1_cds_WP_004391034.1_1877 locus_tag=DX162_RS09755 db_xref=GeneID:61906630 protein=DUF1861 family protein protein_id=WP_004391034.1 location=2134685..2135623 gbkey=CDS	MMIHNTPASVAQLLANYQQCTSDITYSTGKLEFTGVGDKDIYNITAPFTSAGQVVIAGRVEARDSEHSTIVFFSEHQSKWRPIADAPTFQLQDPFFTRIEDELIFGGVEINPHPDNPDKLIWHTVFYRGRDIHSLTRFASGPPGMKDIRLCHIQQGRIGVFTRPQGNIGGRGTIGYVEINNLEALTPETIASAELFDQQFDTDEWGGVNETHLLRDGTIGLLSHIACFDQHGGRHYYPGVFIFNPDTKTYTSIKIIATRNNLLPGSAKRPDLVDVIFPGGLIKLPDNRWRLYVGASDAEAHWIDIKDPFIGL*	ATGATGATACATAATACACCCGCCAGCGTTGCCCAATTGCTCGCCAATTACCAGCAATGCACGTCTGATATTACCTACTCGACCGGAAAACTTGAGTTTACCGGTGTCGGTGATAAAGACATTTATAATATTACGGCTCCATTTACTTCCGCAGGGCAGGTAGTTATTGCCGGACGTGTTGAAGCCAGAGATTCCGAGCATTCGACTATTGTGTTTTTTAGTGAACATCAAAGTAAATGGAGACCGATTGCTGATGCGCCGACATTCCAGTTGCAGGATCCTTTCTTTACTCGGATTGAGGATGAACTGATTTTTGGCGGGGTCGAGATTAATCCACACCCTGACAATCCAGATAAACTCATCTGGCATACTGTATTTTACCGTGGCCGAGACATTCACTCATTAACCCGTTTTGCCTCGGGCCCTCCGGGGATGAAAGATATCCGTTTGTGCCATATTCAGCAGGGGCGTATCGGGGTATTTACTCGACCACAGGGTAATATTGGCGGTCGGGGTACTATTGGGTATGTTGAGATAAATAACCTGGAAGCGTTAACACCGGAAACCATCGCCAGTGCTGAATTGTTTGATCAGCAGTTTGATACTGATGAATGGGGAGGAGTCAATGAAACTCATTTACTTCGCGACGGCACCATTGGGTTACTTTCCCATATTGCCTGTTTCGACCAACATGGAGGAAGGCACTACTATCCGGGAGTATTTATCTTCAACCCGGATACTAAAACCTACACATCAATAAAAATTATTGCGACTAGAAATAATCTGCTACCAGGTAGTGCTAAACGCCCGGATTTAGTGGATGTTATTTTCCCTGGAGGGCTAATTAAGCTCCCCGACAACCGCTGGCGATTATATGTTGGCGCCAGTGATGCCGAAGCGCATTGGATTGATATTAAGGATCCCTTTATCGGACTTTAA
Yersinia kristensenii	>WP_080984388.1 DUF1861 family protein [Yersinia kristensenii]	Yersinia kristensenii	TTCTTTACTCGGATTGAGGATGAACTGATTTTTGGCGGGGTCGAGATTAATCCACACCCT	902	FFTRIEDELIFGGVEINPHP	>lcl|NZ_UHIY01000001.1_cds_WP_004391034.1_1877 locus_tag=DX162_RS09755 db_xref=GeneID:61906630 protein=DUF1861 family protein protein_id=WP_004391034.1 location=2134685..2135623 gbkey=CDS	MMIHNTPASVAQLLANYQQCTSDITYSTGKLEFTGVGDKDIYNITAPFTSAGQVVIAGRVEARDSEHSTIVFFSEHQSKWRPIADAPTFQLQDPFFTRIEDELIFGGVEINPHPDNPDKLIWHTVFYRGRDIHSLTRFASGPPGMKDIRLCHIQQGRIGVFTRPQGNIGGRGTIGYVEINNLEALTPETIASAELFDQQFDTDEWGGVNETHLLRDGTIGLLSHIACFDQHGGRHYYPGVFIFNPDTKTYTSIKIIATRNNLLPGSAKRPDLVDVIFPGGLIKLPDNRWRLYVGASDAEAHWIDIKDPFIGL*	ATGATGATACATAATACACCCGCCAGCGTTGCCCAATTGCTCGCCAATTACCAGCAATGCACGTCTGATATTACCTACTCGACCGGAAAACTTGAGTTTACCGGTGTCGGTGATAAAGACATTTATAATATTACGGCTCCATTTACTTCCGCAGGGCAGGTAGTTATTGCCGGACGTGTTGAAGCCAGAGATTCCGAGCATTCGACTATTGTGTTTTTTAGTGAACATCAAAGTAAATGGAGACCGATTGCTGATGCGCCGACATTCCAGTTGCAGGATCCTTTCTTTACTCGGATTGAGGATGAACTGATTTTTGGCGGGGTCGAGATTAATCCACACCCTGACAATCCAGATAAACTCATCTGGCATACTGTATTTTACCGTGGCCGAGACATTCACTCATTAACCCGTTTTGCCTCGGGCCCTCCGGGGATGAAAGATATCCGTTTGTGCCATATTCAGCAGGGGCGTATCGGGGTATTTACTCGACCACAGGGTAATATTGGCGGTCGGGGTACTATTGGGTATGTTGAGATAAATAACCTGGAAGCGTTAACACCGGAAACCATCGCCAGTGCTGAATTGTTTGATCAGCAGTTTGATACTGATGAATGGGGAGGAGTCAATGAAACTCATTTACTTCGCGACGGCACCATTGGGTTACTTTCCCATATTGCCTGTTTCGACCAACATGGAGGAAGGCACTACTATCCGGGAGTATTTATCTTCAACCCGGATACTAAAACCTACACATCAATAAAAATTATTGCGACTAGAAATAATCTGCTACCAGGTAGTGCTAAACGCCCGGATTTAGTGGATGTTATTTTCCCTGGAGGGCTAATTAAGCTCCCCGACAACCGCTGGCGATTATATGTTGGCGCCAGTGATGCCGAAGCGCATTGGATTGATATTAAGGATCCCTTTATCGGACTTTAA
Yersinia kristensenii	>WP_080986984.1 DUF1861 family protein [Yersinia kristensenii]	Yersinia kristensenii	TTCTTTACTCGGATTGAGGATGAACTGATTTTTGGCGGGGTCGAGATTAATCCACACCCT	903	FFTRIEDELIFGGVEINPHP	>lcl|NZ_UHIY01000001.1_cds_WP_004391034.1_1877 locus_tag=DX162_RS09755 db_xref=GeneID:61906630 protein=DUF1861 family protein protein_id=WP_004391034.1 location=2134685..2135623 gbkey=CDS	MMIHNTPASVAQLLANYQQCTSDITYSTGKLEFTGVGDKDIYNITAPFTSAGQVVIAGRVEARDSEHSTIVFFSEHQSKWRPIADAPTFQLQDPFFTRIEDELIFGGVEINPHPDNPDKLIWHTVFYRGRDIHSLTRFASGPPGMKDIRLCHIQQGRIGVFTRPQGNIGGRGTIGYVEINNLEALTPETIASAELFDQQFDTDEWGGVNETHLLRDGTIGLLSHIACFDQHGGRHYYPGVFIFNPDTKTYTSIKIIATRNNLLPGSAKRPDLVDVIFPGGLIKLPDNRWRLYVGASDAEAHWIDIKDPFIGL*	ATGATGATACATAATACACCCGCCAGCGTTGCCCAATTGCTCGCCAATTACCAGCAATGCACGTCTGATATTACCTACTCGACCGGAAAACTTGAGTTTACCGGTGTCGGTGATAAAGACATTTATAATATTACGGCTCCATTTACTTCCGCAGGGCAGGTAGTTATTGCCGGACGTGTTGAAGCCAGAGATTCCGAGCATTCGACTATTGTGTTTTTTAGTGAACATCAAAGTAAATGGAGACCGATTGCTGATGCGCCGACATTCCAGTTGCAGGATCCTTTCTTTACTCGGATTGAGGATGAACTGATTTTTGGCGGGGTCGAGATTAATCCACACCCTGACAATCCAGATAAACTCATCTGGCATACTGTATTTTACCGTGGCCGAGACATTCACTCATTAACCCGTTTTGCCTCGGGCCCTCCGGGGATGAAAGATATCCGTTTGTGCCATATTCAGCAGGGGCGTATCGGGGTATTTACTCGACCACAGGGTAATATTGGCGGTCGGGGTACTATTGGGTATGTTGAGATAAATAACCTGGAAGCGTTAACACCGGAAACCATCGCCAGTGCTGAATTGTTTGATCAGCAGTTTGATACTGATGAATGGGGAGGAGTCAATGAAACTCATTTACTTCGCGACGGCACCATTGGGTTACTTTCCCATATTGCCTGTTTCGACCAACATGGAGGAAGGCACTACTATCCGGGAGTATTTATCTTCAACCCGGATACTAAAACCTACACATCAATAAAAATTATTGCGACTAGAAATAATCTGCTACCAGGTAGTGCTAAACGCCCGGATTTAGTGGATGTTATTTTCCCTGGAGGGCTAATTAAGCTCCCCGACAACCGCTGGCGATTATATGTTGGCGCCAGTGATGCCGAAGCGCATTGGATTGATATTAAGGATCCCTTTATCGGACTTTAA
Yersinia kristensenii	>WP_004391034.1 DUF1861 family protein [Yersinia kristensenii]	Yersinia kristensenii	TTCTTTACTCGGATTGAGGATGAACTGATTTTTGGCGGGGTCGAGATTAATCCACACCCT	904	FFTRIEDELIFGGVEINPHP	>lcl|NZ_UHIY01000001.1_cds_WP_004391034.1_1877 locus_tag=DX162_RS09755 db_xref=GeneID:61906630 protein=DUF1861 family protein protein_id=WP_004391034.1 location=2134685..2135623 gbkey=CDS	MMIHNTPASVAQLLANYQQCTSDITYSTGKLEFTGVGDKDIYNITAPFTSAGQVVIAGRVEARDSEHSTIVFFSEHQSKWRPIADAPTFQLQDPFFTRIEDELIFGGVEINPHPDNPDKLIWHTVFYRGRDIHSLTRFASGPPGMKDIRLCHIQQGRIGVFTRPQGNIGGRGTIGYVEINNLEALTPETIASAELFDQQFDTDEWGGVNETHLLRDGTIGLLSHIACFDQHGGRHYYPGVFIFNPDTKTYTSIKIIATRNNLLPGSAKRPDLVDVIFPGGLIKLPDNRWRLYVGASDAEAHWIDIKDPFIGL*	ATGATGATACATAATACACCCGCCAGCGTTGCCCAATTGCTCGCCAATTACCAGCAATGCACGTCTGATATTACCTACTCGACCGGAAAACTTGAGTTTACCGGTGTCGGTGATAAAGACATTTATAATATTACGGCTCCATTTACTTCCGCAGGGCAGGTAGTTATTGCCGGACGTGTTGAAGCCAGAGATTCCGAGCATTCGACTATTGTGTTTTTTAGTGAACATCAAAGTAAATGGAGACCGATTGCTGATGCGCCGACATTCCAGTTGCAGGATCCTTTCTTTACTCGGATTGAGGATGAACTGATTTTTGGCGGGGTCGAGATTAATCCACACCCTGACAATCCAGATAAACTCATCTGGCATACTGTATTTTACCGTGGCCGAGACATTCACTCATTAACCCGTTTTGCCTCGGGCCCTCCGGGGATGAAAGATATCCGTTTGTGCCATATTCAGCAGGGGCGTATCGGGGTATTTACTCGACCACAGGGTAATATTGGCGGTCGGGGTACTATTGGGTATGTTGAGATAAATAACCTGGAAGCGTTAACACCGGAAACCATCGCCAGTGCTGAATTGTTTGATCAGCAGTTTGATACTGATGAATGGGGAGGAGTCAATGAAACTCATTTACTTCGCGACGGCACCATTGGGTTACTTTCCCATATTGCCTGTTTCGACCAACATGGAGGAAGGCACTACTATCCGGGAGTATTTATCTTCAACCCGGATACTAAAACCTACACATCAATAAAAATTATTGCGACTAGAAATAATCTGCTACCAGGTAGTGCTAAACGCCCGGATTTAGTGGATGTTATTTTCCCTGGAGGGCTAATTAAGCTCCCCGACAACCGCTGGCGATTATATGTTGGCGCCAGTGATGCCGAAGCGCATTGGATTGATATTAAGGATCCCTTTATCGGACTTTAA
Aquimixticola soesokkakensis	>WP_085838043.1 DNA polymerase III subunit delta [Aquimixticola soesokkakensis]	Aquimixticola soesokkakensis	CGCAAGAATGCCGCCGCCCTTCTGGATGCGGTCAAGGCGCAGGGGTTTTTTCCCGGTCCG	905	RKNAAALLDAVKAQGFFPGP	>lcl|NZ_FWFS01000014.1_cds_WP_085838043.1_3189 locus_tag=AQS8620_RS16075 protein=DNA polymerase III subunit delta protein_id=WP_085838043.1 location=59865..60887 gbkey=CDS	MKLSPRDALAFFANPDPRRAGLLIYGPDAMRIALKRQEVLANLVGPEGEAEMRLERLAGGELRKNAAALLDAVKAQGFFPGPRAVFVEDATETTFPAIEVALKDWREGDATIVVTANQLKATSKLRKLFEGHPNALAVAIYADPPSRAEIEAELAKAGIRNIDPEAMKDIEALGRELDPGDFRQTMEKLSLYKLGDSSAVISADVLNCAPATIEAELDDLLNIVAEGRAQDLGPMMNRIEGQGTNAVTLSIMAMRHFRQLHAAAAHPQGPAQGVAAMRPPIYGPRRDKILRQAQNWGVQRLETALGLLIETDLTLRSASRAPAMAVMERALLRLSMLARR*	ATGAAACTGTCCCCGCGCGATGCCTTGGCGTTTTTTGCCAACCCCGATCCGCGCCGCGCGGGGCTGTTGATCTATGGCCCTGACGCCATGCGCATCGCCCTCAAGCGCCAAGAGGTGCTGGCCAATCTCGTCGGCCCCGAGGGAGAAGCGGAAATGCGGCTTGAACGCCTTGCCGGCGGCGAGCTGCGCAAGAATGCCGCCGCCCTTCTGGATGCGGTCAAGGCGCAGGGGTTTTTTCCCGGTCCGCGCGCGGTTTTTGTCGAGGATGCGACCGAAACCACCTTTCCCGCCATCGAGGTGGCGCTGAAAGACTGGCGCGAGGGGGATGCGACGATCGTCGTCACCGCCAACCAGCTCAAGGCAACGTCAAAACTGCGCAAGCTGTTCGAGGGGCATCCCAACGCGCTTGCCGTTGCGATCTATGCCGATCCCCCGAGCCGCGCGGAAATCGAGGCGGAGCTTGCGAAGGCAGGTATCCGCAACATCGACCCCGAAGCGATGAAAGACATCGAAGCGCTGGGGCGCGAACTTGATCCCGGTGATTTTCGCCAGACGATGGAAAAGCTGTCGCTCTACAAGCTGGGCGATAGCAGCGCGGTGATCAGCGCGGATGTCCTGAACTGCGCACCTGCCACCATCGAGGCCGAGTTGGACGATCTGCTCAATATCGTGGCCGAAGGGCGCGCGCAGGATCTGGGGCCGATGATGAACCGGATCGAAGGGCAAGGCACCAATGCCGTGACGCTCTCGATCATGGCCATGCGCCATTTTCGCCAGTTGCACGCCGCCGCCGCCCATCCCCAAGGCCCCGCGCAGGGCGTGGCCGCCATGCGCCCGCCGATCTACGGGCCGCGCCGCGACAAGATCCTGCGCCAAGCGCAAAACTGGGGCGTGCAGCGTCTTGAAACCGCGCTTGGCCTGTTGATCGAGACCGACCTGACGCTGCGCTCGGCGTCGCGCGCGCCTGCCATGGCGGTGATGGAACGGGCGCTCTTGCGTCTTTCGATGCTCGCGCGGCGTTAA
Roseovarius faecimaris	>WP_157706250.1 DNA polymerase III subunit delta [Roseovarius faecimaris]	Roseovarius faecimaris	CGCAAGGACAAGGCGTTGCTCATGGACGCGGTCAAGGCCGTCGGGTTCTTCCCCGGCCCG	906	RKDKALLMDAVKAVGFFPGP	>lcl|NZ_CP034348.1_cds_WP_157706250.1_872 gene=holA locus_tag=EI983_RS04725 protein=DNA polymerase III subunit delta protein_id=WP_157706250.1 location=894857..895882 gbkey=CDS	MKLSPRDAPGYFARPEPDRTGLLIYGADAMRVALRRQEVIAALIGPQGEEEMRLTRISAADLRKDKALLMDAVKAVGFFPGPRVAFVEDANDTLAPVITDALTDWQPGDAQVIVTAGTLKATSKLRKLFEGHPNAYAAAIYDDPPSRAEIEAELNRAGLARISPEAMTDLTGLSRVLDPGDFRQTIEKIALYKLSDPAPLTSEDVIACAPGSTEADMDDVLNVVAEARSGEIGPLMRRLKAQGVQPVGLCINATRHFRTLYAAASDPGGAAAGIARVRPPVFGPRRDRMLRQAQKWGAPKLEQALGLLTETDLKLRSAGQSAPDMALVERALIRLSRLAAR*	ATGAAGCTCAGCCCCCGTGACGCCCCGGGCTATTTCGCCCGTCCCGAGCCTGACCGCACCGGGCTTCTGATCTACGGGGCCGACGCGATGCGCGTGGCGCTCAGGCGGCAGGAGGTGATCGCGGCCCTGATCGGCCCCCAGGGCGAGGAGGAAATGCGCCTCACCCGGATCTCCGCCGCCGATCTGCGCAAGGACAAGGCGTTGCTCATGGACGCGGTCAAGGCCGTCGGGTTCTTCCCCGGCCCGCGCGTGGCCTTCGTCGAGGATGCCAACGATACGCTCGCCCCCGTCATCACCGACGCGCTGACCGACTGGCAGCCGGGCGATGCGCAGGTCATCGTCACCGCAGGCACGCTCAAGGCCACGTCGAAGCTGCGCAAACTCTTCGAGGGGCATCCCAATGCCTATGCGGCGGCCATCTATGACGACCCGCCCAGCCGGGCCGAGATCGAGGCCGAACTGAACCGCGCGGGGCTCGCCCGGATCAGCCCCGAGGCCATGACCGACCTGACCGGTCTGTCGCGCGTGCTCGACCCCGGTGATTTCCGGCAGACGATTGAAAAGATTGCGCTTTACAAACTCAGCGACCCCGCGCCGCTGACCTCCGAGGATGTCATCGCCTGCGCCCCCGGCTCGACCGAGGCGGATATGGACGACGTGCTGAATGTGGTGGCCGAGGCCCGCTCTGGCGAAATCGGCCCGCTCATGCGGCGGCTCAAGGCGCAGGGGGTCCAGCCCGTGGGCCTCTGCATCAACGCCACCCGCCATTTCCGCACGCTTTACGCGGCGGCCTCCGATCCGGGCGGGGCGGCGGCGGGGATCGCGCGCGTGCGCCCGCCGGTCTTCGGCCCGCGCCGCGACCGGATGCTGCGCCAGGCCCAGAAATGGGGCGCGCCCAAGCTGGAACAGGCGCTGGGCCTGCTGACCGAAACCGATCTCAAACTGCGCTCCGCCGGGCAATCCGCCCCCGACATGGCCCTCGTGGAACGCGCGCTCATCCGCTTGTCGCGCCTCGCCGCGCGCTGA
Pelagimonas varians	>WP_097803664.1 DNA polymerase III subunit delta [Pelagimonas varians]	Pelagimonas varians	CGCAAAGACGCGGCCTTGCTTTTGGATGCCGTCAAAGCGCAAGGTTTTTTCCCCGGTCCG	907	RKDAALLLDAVKAQGFFPGP	>lcl|NZ_QKMF01000006.1_cds_WP_097803664.1_1933 gene=holA locus_tag=C8N36_RS09965 protein=DNA polymerase III subunit delta protein_id=WP_097803664.1 location=105654..106679 gbkey=CDS	MKLSARDANAYFSKPKADAAGLLISGEDTMRVAMKRQEVIAALVGPEGEAEMRLTRIPGADLRKDAALLLDAVKAQGFFPGPRVVLVEEATDGLSKVFASALQDWNAGDAQIIVTAGQLTTKSALRKLFESGTRTYAAALYNDPMGRAEIEAELARAGLKDVGREAMGALELLARGLTPGDFRQVLEKTALYKLGDDTPLTAEEVGLNAPASIEAEMDQIFHVLAEGRTAEIDPVMRRLNAQGVTPVSLLIMGMRHFRTLYTLASSPGGPGQGVNRLRPPLFGARRDRMLRQAQGWSVERLEDALTVLMETDLTLRSAGQKAPAEALVERAFVRLAYLARR*	ATGAAACTTTCCGCGCGCGATGCCAATGCCTATTTCAGCAAACCCAAGGCAGATGCCGCAGGGCTGCTGATCAGTGGGGAAGACACCATGCGTGTCGCGATGAAGCGACAAGAGGTGATAGCCGCACTGGTTGGCCCTGAAGGTGAAGCCGAGATGCGTTTGACCCGTATTCCGGGTGCAGATTTGCGCAAAGACGCGGCCTTGCTTTTGGATGCCGTCAAAGCGCAAGGTTTTTTCCCCGGTCCGCGTGTGGTTTTGGTCGAAGAAGCGACGGACGGCCTTTCCAAAGTGTTCGCCTCCGCGCTTCAAGACTGGAATGCGGGTGATGCCCAGATCATCGTAACAGCGGGCCAGTTGACGACCAAATCAGCCCTGCGAAAACTGTTCGAAAGCGGCACACGTACTTATGCGGCGGCGCTATACAATGATCCGATGGGCCGTGCCGAGATCGAAGCCGAGCTTGCCCGCGCCGGTCTCAAAGATGTCGGGCGCGAAGCAATGGGCGCGCTTGAGCTTTTGGCACGCGGCTTGACGCCGGGGGATTTTCGGCAGGTTTTGGAAAAGACGGCTTTGTATAAGCTGGGGGATGACACCCCGCTGACAGCCGAAGAGGTGGGTTTGAACGCACCTGCGTCGATCGAGGCTGAAATGGATCAGATTTTCCACGTTTTGGCCGAGGGCCGGACGGCGGAAATTGATCCCGTGATGCGCCGTTTGAATGCACAAGGCGTGACGCCGGTTTCCTTGCTTATCATGGGGATGCGCCATTTTCGGACGCTCTATACTCTCGCCTCGTCTCCGGGTGGGCCGGGACAGGGGGTCAACCGGTTGCGACCGCCGTTGTTCGGTGCCCGCCGTGACCGGATGTTGCGCCAAGCACAAGGTTGGTCCGTTGAACGGCTCGAAGATGCGCTAACCGTCTTGATGGAAACAGATCTGACCTTGCGATCTGCAGGTCAAAAAGCCCCCGCCGAGGCGCTTGTCGAACGCGCATTTGTGAGGTTGGCGTATCTTGCGCGTCGATAA
Pacificoceanicola onchidii	>WP_136440006.1 DNA polymerase III subunit delta [Pacificoceanicola onchidii]	Pacificoceanicola onchidii	CGCAAGGAACCGGCGATGTTGCTCGATGCGGTGAAGGCGCAGGGCTTCTTTCCGGGGCCG	908	RKEPAMLLDAVKAQGFFPGP	>lcl|NZ_SRXY01000001.1_cds_WP_136440006.1_845 locus_tag=E4662_RS04290 protein=DNA polymerase III subunit delta protein_id=WP_136440006.1 location=complement(884645..885670) gbkey=CDS	MKLNPRDANAFFAKPDPSVAGLLIFGEDTMRVAMKRQEVISNITGPGAEEEMRLTRIAGAELRKEPAMLLDAVKAQGFFPGPRAVLLEEATDGLSKTVQAALDDWQEGDAQIVVTAGQLTAKSALRKVFEGSRKAMSAALYNDPMGRAEIEAELARAGLREVPREAMGALEELARSLTPGDFRQTLEKIALFKLDDAAPLTSEEVELMAPASVEAEMDEIFHVLAEGRTAEIAPVMQRLTAQGVAPVTLLIMGARHFRTLFALASAPGGPAQGIGRIRPPIFGPRRDRMLRQAQGWRVSRLEEALELFMETDLTLRSAGQKAPAMALVERAFVRLAYMARR*	ATGAAGCTTAACCCCCGCGACGCCAACGCCTTTTTCGCCAAGCCCGATCCAAGTGTGGCCGGGCTGCTGATCTTTGGCGAAGACACCATGCGGGTGGCGATGAAGCGGCAGGAGGTGATCTCAAACATCACCGGGCCGGGCGCCGAAGAGGAAATGCGTCTGACACGCATTGCAGGGGCGGAGCTGCGCAAGGAACCGGCGATGTTGCTCGATGCGGTGAAGGCGCAGGGCTTCTTTCCGGGGCCGCGCGCGGTGTTGCTCGAAGAGGCGACCGACGGCTTGTCGAAAACCGTGCAGGCGGCGCTGGATGATTGGCAGGAGGGTGACGCACAGATTGTCGTGACGGCGGGCCAGCTGACGGCGAAATCGGCGCTTCGCAAGGTGTTTGAAGGCAGCCGCAAGGCCATGTCCGCCGCGCTTTACAACGATCCCATGGGGCGCGCCGAGATCGAAGCCGAGCTGGCGCGGGCGGGTCTCCGGGAGGTGCCGCGCGAGGCTATGGGCGCGCTGGAAGAGCTGGCGCGCAGCCTGACACCGGGGGATTTTCGCCAGACTCTGGAGAAGATCGCGCTTTTCAAGCTGGACGACGCCGCGCCACTGACGTCCGAGGAAGTGGAGTTGATGGCACCCGCCTCCGTCGAGGCGGAAATGGACGAGATTTTCCATGTGCTGGCCGAAGGCCGAACCGCCGAAATCGCCCCGGTGATGCAGCGCCTCACCGCGCAAGGGGTTGCGCCGGTCACGCTGCTGATCATGGGTGCACGCCACTTCCGAACTTTGTTTGCCCTGGCCTCTGCGCCGGGCGGACCAGCTCAGGGGATTGGCCGGATCAGGCCGCCGATCTTTGGCCCGCGCCGGGACCGGATGCTGCGGCAGGCCCAAGGATGGCGCGTGTCACGGCTCGAAGAAGCGCTGGAGCTTTTCATGGAGACGGACCTGACCCTCAGGTCAGCGGGTCAGAAAGCGCCCGCCATGGCGCTGGTCGAGCGGGCTTTTGTCAGGCTCGCGTATATGGCGCGGCGCTGA
Mameliella alba	>WP_167644985.1 DNA polymerase III subunit delta [Mameliella alba]	Mameliella alba	CGCCGCGATCCGGCGCAACTGCTGGATGCGGTCAAGGCGCAGGGCTTCTTTCCCGGCCCC	909	RRDPAQLLDAVKAQGFFPGP	>lcl|NZ_NIWA01000004.1_cds_WP_043137253.1_3660 locus_tag=CDZ96_RS08480 db_xref=GeneID:66500594 protein=DNA polymerase III subunit delta protein_id=WP_043137253.1 location=170602..171627 gbkey=CDS	MKLSPRDANAFFRKPDPGVAGLLIYGEDVMRVAMKRQEVVAAIVGPEGEAEMRLTRLVGGDLRRDPAQLLDAVKAQGFFPGPRAVLVEEAADGISAAMKSALGDWREGDAQIIATAGQLTARSSLRKLFEGAKNAYAAALYNDPMGRAEIEAELARAGLKNIDREAMGALEHLARDLTPGDFRQTLEKIALYKFGDEAPLTPDEVTLNAPASIEAQMDEIFHVLAEGRTGDIAPVMQRLTAQGVAPVTLLIMGMRHFRTLFAIASAPGGPAQGIGKLRPPIFGPRRDRMLRQAQSWSSARLEEALKLLMDTDLTLRSAGQKAPQMALVERAFVRLAYLGRR*	ATGAAGCTTTCGCCGCGCGATGCGAATGCGTTTTTCCGCAAGCCCGATCCGGGTGTTGCGGGCTTGCTGATCTATGGCGAGGACGTGATGCGCGTGGCGATGAAACGGCAGGAGGTCGTCGCCGCCATCGTCGGCCCCGAGGGCGAGGCCGAAATGCGCCTGACCCGGCTGGTGGGTGGCGATCTGCGCCGCGATCCGGCGCAACTGCTGGATGCGGTCAAGGCGCAGGGCTTCTTTCCCGGCCCCCGTGCGGTGCTGGTCGAAGAGGCGGCTGACGGTATCAGCGCAGCAATGAAATCGGCGCTTGGCGACTGGCGCGAAGGCGATGCGCAGATCATCGCGACGGCCGGGCAACTGACAGCGCGCTCGTCCTTGCGGAAGCTGTTCGAAGGCGCCAAAAACGCTTATGCGGCGGCCCTTTACAACGATCCGATGGGGCGGGCAGAGATCGAGGCCGAACTGGCCCGCGCCGGTCTCAAGAACATCGACCGCGAGGCGATGGGAGCGCTGGAACATCTTGCGCGCGACCTGACGCCGGGCGATTTCCGCCAGACACTTGAAAAGATCGCGCTCTACAAGTTCGGGGACGAGGCGCCGCTGACCCCGGACGAGGTCACGCTGAATGCGCCCGCCTCGATCGAGGCACAGATGGACGAGATTTTTCATGTCCTTGCCGAAGGGCGTACTGGCGACATTGCCCCGGTCATGCAGCGGCTGACGGCACAGGGCGTGGCGCCGGTGACCCTGCTCATCATGGGGATGCGGCATTTCCGGACGCTGTTCGCCATCGCCTCGGCACCGGGCGGTCCGGCCCAGGGGATCGGAAAACTGCGTCCGCCGATCTTTGGTCCGCGCCGCGACCGGATGCTGCGCCAGGCACAAAGCTGGTCGTCCGCGCGACTGGAAGAGGCGCTGAAACTGCTCATGGATACGGATCTTACGCTGCGGTCTGCCGGTCAGAAGGCGCCGCAGATGGCGCTGGTCGAACGCGCCTTCGTCCGGCTTGCCTATCTTGGCCGGCGCTGA
Roseivivax jejudonensis	>WP_085790353.1 DNA polymerase III subunit delta [Roseivivax jejudonensis]	Roseivivax jejudonensis	CGCAAGGACCGCGCTGCCCTGCTCGACGCCATCAAGGCACAGGGGTTCTTTCCGGGGCCG	910	RKDRAALLDAIKAQGFFPGP	>lcl|NZ_FWFK01000001.1_cds_WP_085790353.1_692 locus_tag=ROJ8625_RS03030 protein=DNA polymerase III subunit delta protein_id=WP_085790353.1 location=complement(606767..607792) gbkey=CDS	MKLSARDAPAYFKRPDPDATGILIYGEDAMRVALRRQEVIAALIGPEGETEMRLTRLPGGDLRKDRAALLDAIKAQGFFPGPRVAFVEDATDAVFPAIEAALAEWRPGDAQIVVTAGALKGGSKLRKAFEGHRGAYAVGIYNDPPGRAEIEDTLTRAGLVSIDRAASDALFALARELDPGDFRQTVEKVALYKYDDPTPLEAAEVALLAPATTDAEVDDALNAAADGEADQLGPIVRRLEGQGVQPVQVTIFALRHFRALHAAAADPGGPGQGIGRLRPPVFGPRRDRMLRQAQGWGMHRLEQAVRILTETDLALRSAGQHAPAMALVERALIRLAMLARR*	ATGAAGCTTTCGGCACGCGACGCGCCCGCCTATTTCAAGCGGCCCGATCCCGACGCCACCGGGATCCTCATCTATGGCGAGGACGCGATGCGCGTGGCGCTGCGCCGGCAAGAGGTCATTGCCGCGCTCATCGGCCCCGAGGGCGAGACCGAGATGCGTTTGACGCGGCTACCGGGCGGAGATTTGCGCAAGGACCGCGCTGCCCTGCTCGACGCCATCAAGGCACAGGGGTTCTTTCCGGGGCCGCGGGTCGCCTTCGTCGAGGACGCGACCGATGCCGTCTTTCCCGCGATCGAGGCCGCGCTGGCGGAGTGGCGGCCGGGCGACGCACAGATCGTGGTGACGGCCGGTGCGCTCAAGGGCGGATCGAAACTGCGCAAGGCGTTCGAGGGTCATCGCGGCGCGTATGCCGTCGGCATCTACAATGACCCGCCGGGGCGGGCCGAAATCGAGGACACGCTGACCCGCGCCGGCCTCGTGTCGATCGACCGCGCCGCGTCGGACGCGCTCTTTGCCCTCGCGCGCGAACTCGATCCGGGCGACTTCCGCCAGACCGTGGAGAAGGTCGCGCTCTACAAATACGACGACCCGACACCGCTCGAGGCGGCGGAGGTGGCGCTGCTGGCGCCGGCGACGACCGACGCCGAGGTCGACGACGCGCTCAACGCCGCGGCCGACGGAGAGGCGGACCAGCTTGGTCCGATCGTTCGGCGGCTCGAGGGGCAGGGCGTGCAGCCCGTGCAGGTGACGATCTTCGCGCTGCGCCACTTTCGCGCGCTCCATGCCGCGGCGGCCGATCCCGGCGGGCCGGGGCAGGGGATCGGGCGGCTGCGGCCGCCGGTCTTCGGTCCGCGGCGCGACCGCATGCTGCGGCAGGCGCAAGGCTGGGGCATGCACCGGCTGGAGCAGGCGGTGCGGATCCTGACCGAGACCGATCTCGCGCTCCGCTCGGCCGGACAGCATGCACCGGCAATGGCGCTTGTCGAACGGGCGCTGATCCGCCTGGCGATGCTGGCCCGCCGCTAG
Antarctobacter heliothermus	>WP_089277955.1 DNA polymerase III subunit delta [Antarctobacter heliothermus]	Antarctobacter heliothermus	CGCCGCGATCCGGCGCAACTGATGGATGCGGTCAAGGCCACCGGCTTTTTCCCTGGTCCG	911	RRDPAQLMDAVKATGFFPGP	>lcl|NZ_FZON01000018.1_cds_WP_089277955.1_3736 gene=holA locus_tag=CHB90_RS11180 protein=DNA polymerase III subunit delta protein_id=WP_089277955.1 location=30958..31983 gbkey=CDS	MKLSPRDANGFFRKPDPAIAGLLIYGEDVMRVAMKRQEVISAITGPEGEAEMRLTRMNGGDLRRDPAQLMDAVKATGFFPGPRAVLVEEAADGVSEAVKSALSEWHKGDAQIIVTAGSLAARSSLRKLFEGAKNAYAAALYNDPMGRAEIEAELARAGLAGVDRDAMGALEHLSRELTPGDFRQTLEKIALYKFQDTAPLTPDEVTLNAPASVEAQMDEIFHVLAEGRTGDIAPVMRRLTAQGVAPVTLLIMGTRHFRTLFAIASAPGGPAQGIGKLRPPIFGPRRDRMLRQAQNWSASRLEGALTLLMDTDLTLRSAGQKAPQMALVERAFVRLAFLARR*	ATGAAGCTGTCGCCGCGTGACGCGAACGGGTTTTTCCGTAAACCCGATCCTGCCATCGCAGGATTGTTGATCTACGGCGAAGACGTGATGCGCGTGGCGATGAAACGGCAAGAGGTGATTTCCGCCATCACCGGCCCGGAAGGAGAGGCCGAAATGCGTCTGACCCGGATGAACGGCGGTGATCTACGCCGCGATCCGGCGCAACTGATGGATGCGGTCAAGGCCACCGGCTTTTTCCCTGGTCCGCGTGCGGTGCTGGTCGAAGAGGCCGCAGATGGGGTGTCCGAGGCGGTCAAATCCGCTCTGTCTGAGTGGCACAAAGGGGATGCGCAGATCATTGTCACCGCCGGGTCGCTGGCCGCGCGGTCCTCACTGCGCAAGTTGTTTGAAGGGGCGAAAAACGCCTATGCCGCCGCGCTGTATAATGACCCGATGGGCCGGGCCGAAATAGAAGCGGAACTGGCCCGCGCCGGGCTGGCCGGGGTCGACCGGGACGCGATGGGCGCGCTGGAGCATCTGTCCCGTGAGCTGACGCCGGGCGACTTTCGCCAGACGCTGGAAAAGATCGCACTGTACAAATTTCAGGACACCGCGCCGCTGACCCCGGATGAGGTCACGCTGAATGCCCCCGCCTCGGTCGAGGCGCAGATGGATGAGATCTTTCACGTTCTGGCAGAGGGGCGCACCGGCGACATTGCCCCCGTCATGCGGCGGTTGACCGCGCAGGGGGTTGCCCCGGTGACGCTGCTGATCATGGGCACGCGGCATTTCCGGACGCTGTTTGCGATTGCGTCGGCCCCCGGTGGTCCCGCACAGGGCATTGGCAAGCTGCGTCCGCCCATCTTTGGCCCGCGCCGTGACCGGATGTTGCGGCAGGCGCAGAACTGGTCGGCCTCGCGGCTGGAAGGCGCGCTGACGTTGTTGATGGATACGGATCTGACACTGCGCTCTGCCGGACAGAAGGCGCCGCAGATGGCGCTGGTGGAGCGCGCCTTTGTGCGGTTGGCCTTTTTGGCGCGCCGCTGA
Marinovum algicola	>AKO95305.1 DNA polymerase III, delta subunit [Marinovum algicola DG 898]	Marinovum algicola DG 898	CGCAAGGAACCGACGCTGCTGATCGATGCGGTCAAGGCGATCGGCTTCTTTCCCGGCCCG	912	RKEPTLLIDAVKAIGFFPGP	>lcl|NZ_FNYY01000012.1_cds_WP_074837443.1_245 locus_tag=BMW90_RS15900 protein=DNA polymerase III subunit delta protein_id=WP_074837443.1 location=complement(4748..5773) gbkey=CDS	MKLSPREAPGYFAKPDPRRTGLLIYGPDGMRVALKRQEVIAALIGPEGEAEMRLSRIPGGDLRKEPTLLIDAVKAIGFFPGPRVAFVEEATDVAAPAILAALEDWAEGDAQIVVTAGQLKATSKIRKAFEAHPNAYAAAIYDDPPSRAEIEAELNRAGVTVGGAAMEDITTLSRALDPGDFRQTLEKLALYKHGDSSAVTPEDVAAVAPASTEAELDDVLNIVAEAKTREIGPMLSRLAAQGTQPVGLVIAAMRHFRALHAAASHPDGAARGIAAMRPPIFGPRRDRMTRQASAWGAHRLDQAISLLTDTDLQLRSAGQNAPAMALVERMLIRLAMLGASR*	ATGAAACTCTCGCCCCGCGAAGCCCCCGGCTATTTCGCCAAGCCCGATCCCCGCCGCACCGGGCTTTTGATCTATGGCCCCGACGGCATGCGCGTGGCGCTGAAACGGCAAGAGGTGATCGCCGCGCTGATCGGCCCCGAAGGTGAGGCCGAGATGCGCCTGAGCCGCATTCCCGGCGGCGATCTGCGCAAGGAACCGACGCTGCTGATCGATGCGGTCAAGGCGATCGGCTTCTTTCCCGGCCCGCGCGTCGCCTTTGTCGAAGAGGCCACCGACGTGGCCGCGCCGGCGATCCTGGCCGCGCTCGAGGATTGGGCCGAGGGCGATGCCCAGATCGTCGTCACCGCCGGCCAGCTCAAGGCGACCTCCAAAATCCGCAAGGCCTTCGAGGCCCATCCCAACGCCTATGCCGCCGCGATCTATGATGATCCGCCTTCGCGCGCCGAGATCGAGGCCGAGCTGAACCGCGCCGGCGTGACCGTCGGAGGCGCCGCGATGGAAGATATCACCACGCTGTCCCGCGCGCTCGATCCCGGCGATTTCCGTCAGACGCTGGAAAAGCTCGCGCTCTACAAACACGGCGACAGCAGCGCCGTCACACCGGAGGATGTGGCCGCCGTCGCCCCGGCCTCGACCGAGGCCGAACTGGACGATGTGCTCAATATCGTGGCCGAGGCCAAGACCCGCGAAATCGGCCCGATGCTGTCGCGGCTCGCGGCGCAGGGCACCCAGCCCGTGGGGCTGGTGATCGCCGCGATGCGCCACTTTCGCGCGCTGCATGCCGCCGCAAGCCATCCAGATGGTGCCGCCCGCGGCATCGCCGCCATGCGTCCGCCGATCTTTGGCCCGCGCCGCGACCGGATGACCCGCCAGGCCAGCGCCTGGGGCGCGCACCGGCTGGATCAGGCGATCTCCCTGCTCACCGACACCGATCTGCAACTGCGCTCGGCCGGCCAGAACGCGCCGGCCATGGCGCTGGTCGAGCGTATGCTGATCCGCCTTGCCATGCTCGGCGCCAGCCGCTGA
Tropicibacter naphthalenivorans	>WP_058247405.1 DNA polymerase III subunit delta [Tropicibacter naphthalenivorans]	Tropicibacter naphthalenivorans	CGCGGCGACCCGGCGGCTTTGTTCGACGCGGTCAAGTCGGTGGGCTTTTTCCCCGGCCCG	913	RGDPAALFDAVKSVGFFPGP	>lcl|NZ_CYSE01000003.1_cds_WP_058247405.1_1874 locus_tag=TRN7648_RS09320 protein=hypothetical protein protein_id=WP_058247405.1 location=complement(278888..279913) gbkey=CDS	MKFSPRDANAFFARPDANVAGVLIYGEDTMRVALKRQELIANIVGPEGEAEMRLTRIPGGDLRGDPAALFDAVKSVGFFPGPRAVLVEEATVGLTKAFGEVLKDWRPGDAQVVATAGSLKKTSSLRKLFEAAPNAGAAALFNDPMGRSEIESELKRAGIADVSRDAMGALEALARGLTPGDFRQTLEKVALYKLDDPEPLSPEEVEINAPASIEAEMDEIFHVLAEGRTADIAPVMARLEAQGVAPVTLLIMGARHFRTLFAIASAHGGPAQGIQRLRPPIFGPRRDRMLRQAQSWTVSRLEDALSLLMETDLTLRSAGQKAPALALVERAFVRLAYMARR*	ATGAAGTTCAGCCCGCGCGACGCCAACGCCTTTTTCGCGCGCCCCGATGCCAATGTCGCTGGCGTGCTGATCTATGGCGAGGACACCATGCGCGTGGCCCTCAAGCGGCAGGAACTGATCGCCAATATCGTCGGCCCCGAGGGCGAGGCAGAGATGCGCCTGACCCGCATTCCCGGAGGCGATCTGCGCGGCGACCCGGCGGCTTTGTTCGACGCGGTCAAGTCGGTGGGCTTTTTCCCCGGCCCGCGCGCCGTGCTGGTCGAAGAGGCGACGGTCGGGCTGACCAAGGCCTTTGGCGAAGTGCTCAAAGACTGGCGGCCCGGCGATGCACAGGTGGTGGCGACGGCGGGGTCATTGAAAAAGACATCCTCCCTGCGCAAGCTGTTCGAAGCGGCCCCCAACGCCGGGGCGGCGGCGCTGTTCAACGACCCCATGGGGCGCTCCGAGATCGAATCGGAACTCAAACGCGCCGGGATCGCTGACGTCAGCCGCGACGCCATGGGCGCGCTAGAGGCGCTGGCGCGCGGCCTGACCCCCGGCGATTTCCGCCAGACCTTGGAAAAGGTCGCGCTGTATAAACTGGACGACCCCGAACCGCTGTCGCCCGAAGAGGTCGAGATCAACGCGCCCGCCTCGATCGAAGCGGAAATGGACGAGATTTTCCACGTCCTGGCCGAGGGGCGCACCGCAGACATCGCCCCCGTCATGGCCCGGCTCGAGGCGCAGGGCGTCGCCCCCGTGACCCTGCTGATCATGGGCGCGCGGCACTTTCGCACCTTGTTCGCCATCGCTTCGGCGCACGGCGGCCCCGCGCAGGGCATCCAGCGTCTGCGCCCGCCGATCTTTGGCCCGCGCCGCGACCGGATGCTGCGGCAGGCGCAGTCGTGGACCGTCTCGCGGCTCGAAGACGCGCTGTCGCTGCTGATGGAAACCGACCTGACGCTGCGCTCGGCAGGGCAAAAGGCGCCTGCGCTGGCCTTGGTTGAACGCGCGTTTGTGCGCTTGGCCTACATGGCGCGCCGCTGA
Gemmobacter nectariphilus	>WP_028029277.1 DNA polymerase III subunit delta [Gemmobacter nectariphilus]	Gemmobacter nectariphilus	CGCCGCGATCCGGCGCTGCTGATGGATGCGGTCAAGGCGCAGGGGTTCTTTCCCGGCCCT	914	RRDPALLMDAVKAQGFFPGP	>lcl|NZ_AUCM01000005.1_cds_WP_028029277.1_1959 locus_tag=G481_RS0106325 protein=DNA polymerase III subunit delta protein_id=WP_028029277.1 location=267392..268420 gbkey=CDS	MKLAGAEANRFLAKPAPQASGFLIYGADPMRVAMKRQQAVAAIVGPQGEAEMRLTRISAADLRRDPALLMDAVKAQGFFPGPRVALVEDVGDGLAPVIGAALADWRAGDAQIIVTAGLLAAKSALRKLFETHPNAPAIALYDDPPSQSEIEDELRRAGLAAIDPGAMKDLVALSRDLDPGDFRQTVEKIGLYKWGDPSPLTGEEVAACAPATVEAEVDDVLHATAEGRRRDVGALMRRLEGQGVTPVTLAIRALQHFRALHAAASDPGGPAAGIARMRPPVFGPRRDRMLRQAQGLGSDRLEQALALIVETDLTLRSTSKAPGMALVERMLLRLAGLADARR*	ATGAAGCTGGCGGGGGCCGAGGCGAACAGGTTTCTGGCGAAACCTGCGCCGCAAGCGTCCGGGTTCCTGATCTATGGCGCCGATCCGATGCGGGTCGCCATGAAGCGGCAACAGGCGGTTGCCGCCATCGTGGGCCCGCAGGGCGAGGCGGAAATGCGCCTGACCCGGATTTCAGCTGCCGATCTGCGCCGCGATCCGGCGCTGCTGATGGATGCGGTCAAGGCGCAGGGGTTCTTTCCCGGCCCTCGTGTCGCGCTGGTCGAAGACGTCGGCGACGGGCTGGCCCCGGTGATCGGCGCGGCGCTGGCCGACTGGCGGGCTGGCGATGCACAGATCATCGTCACCGCCGGGCTGCTGGCTGCGAAATCGGCGCTGCGCAAGCTGTTCGAAACGCATCCGAACGCCCCGGCCATTGCCCTTTACGACGACCCGCCCAGCCAGTCCGAGATCGAGGACGAATTGCGCCGCGCGGGGCTGGCCGCCATTGACCCCGGTGCGATGAAGGATCTGGTGGCGCTGTCGCGCGATCTCGACCCGGGCGATTTCCGCCAGACGGTGGAAAAGATCGGGCTTTACAAATGGGGCGATCCGTCCCCGCTGACCGGGGAAGAGGTCGCCGCCTGCGCCCCCGCCACGGTCGAGGCCGAGGTGGACGACGTGCTGCACGCCACTGCCGAGGGGCGGCGCCGCGATGTCGGCGCGCTGATGCGGCGGCTGGAAGGTCAGGGGGTGACGCCCGTCACCCTGGCCATCCGCGCGCTTCAGCATTTCCGCGCATTGCACGCGGCCGCCTCGGACCCAGGCGGCCCGGCGGCCGGCATCGCGCGGATGCGCCCGCCCGTGTTCGGGCCGCGGCGCGACCGGATGCTGCGCCAGGCCCAAGGCTTGGGCAGCGACCGACTGGAGCAGGCGCTTGCGCTGATCGTGGAAACCGACCTGACCCTGCGGTCGACCAGCAAGGCCCCCGGGATGGCGCTGGTGGAACGGATGTTGCTGCGGCTGGCCGGCCTTGCGGATGCGCGGCGCTGA
Aeromicrobium ginsengisoli	>WP_149689831.1 ABC transporter permease [Aeromicrobium ginsengisoli]	Aeromicrobium ginsengisoli	GTCGCGTTGTTCGATCGCCGCGACATCGGCTCCGGCGTGTGGCCCGCGCGCCCGGGACCC	915	VALFDRRDIGSGVWPARPGP	>lcl|NZ_SDPQ02000003.1_cds_WP_149689831.1_2670 locus_tag=ESP70_RS13390 protein=ABC transporter permease protein_id=WP_149689831.1 location=complement(51749..53320) gbkey=CDS	VTGAMTVLRFHLRRDRMMLFWWIAGNVLLYYSQAVSTDGLYPTQADLDKAAAGMADNAAFIAMAGPARALDTLGGQVAWQASAFGAIVAALMSMFLVGRHTRAEEETGRDELIRAAAIGRHAPLAATALLVVIADALMGALISVSLISYGLPVGGSLALGLAAGLTGLVFGGVALVAAQLVESTRAAYGITGAVLGVAYALRAVGDVGNGALSWLSPIGWGQYLRPYADEQWWPLVLPVVAVVLLGCGAVALFDRRDIGSGVWPARPGPARGSLGSASALAWRLQRGSVIGWGVGLLLGGIAYGSIGDDVADLVGDSQFSKDVFASAGGSIVDSFYATAAVMLSLIGAGFAISSVQRLRGEESSGFAETLLATALPRWRWAVAHLVVTVAGTLVVVLAAGLGMGLGFAMVTGDGSAVLRLTGATAPYAVPVLLLATIAWLAYGIRSRWAAVGWLGLGFCFVVMMFGEVLQLPGWLMDVSPFRHLAQTPAEDFRVWPLLVLLVVTAAAAAAGMVAMRRRDVVSA*	GTGACCGGCGCCATGACGGTGCTGCGGTTCCACCTGCGCCGCGACCGGATGATGCTGTTCTGGTGGATCGCGGGCAACGTGCTCCTCTACTACTCGCAGGCCGTCAGCACCGACGGCCTCTATCCGACGCAGGCCGACCTTGACAAGGCCGCGGCAGGCATGGCGGACAACGCGGCGTTCATCGCGATGGCCGGACCGGCGCGCGCGCTCGACACGCTCGGCGGCCAGGTCGCGTGGCAGGCCTCCGCGTTCGGCGCGATCGTCGCAGCGCTGATGAGCATGTTCCTCGTCGGCCGGCACACCCGCGCAGAGGAGGAGACCGGGCGCGACGAGCTCATACGGGCCGCCGCGATCGGCCGGCACGCACCGCTGGCCGCGACCGCCCTGCTCGTCGTGATCGCCGATGCGCTCATGGGCGCGCTGATCTCGGTCAGCCTGATCTCGTACGGTCTACCGGTCGGCGGATCGTTGGCGCTCGGGCTGGCCGCGGGGCTGACGGGTCTGGTGTTCGGCGGCGTCGCGCTGGTCGCTGCACAGCTCGTCGAGAGCACCCGCGCGGCGTACGGGATCACCGGCGCGGTGCTCGGTGTGGCGTACGCGCTGCGTGCCGTCGGTGATGTCGGCAACGGTGCGCTGTCGTGGCTGTCGCCGATCGGGTGGGGGCAGTACCTGCGCCCGTACGCCGATGAGCAGTGGTGGCCGCTGGTGCTGCCGGTGGTCGCCGTGGTGCTCCTCGGCTGCGGTGCGGTCGCGTTGTTCGATCGCCGCGACATCGGCTCCGGCGTGTGGCCCGCGCGCCCGGGACCCGCGCGCGGGTCCCTCGGTTCGGCGTCCGCGCTGGCCTGGCGGCTGCAGCGCGGCAGCGTCATCGGCTGGGGTGTCGGCCTGCTGCTCGGCGGCATCGCATACGGCTCGATCGGCGACGACGTGGCAGACCTGGTCGGTGACTCCCAGTTCTCGAAGGACGTGTTCGCGTCGGCCGGGGGCTCGATCGTCGACTCGTTCTATGCGACGGCGGCGGTGATGCTGTCTCTGATCGGCGCCGGGTTCGCGATCTCGTCGGTGCAGAGGTTGCGCGGTGAGGAGAGCTCCGGCTTCGCCGAGACCCTGCTGGCGACGGCGCTGCCCCGCTGGCGGTGGGCGGTCGCGCACCTCGTCGTGACGGTCGCCGGCACGCTGGTCGTCGTCCTTGCGGCAGGGCTCGGCATGGGGCTGGGGTTCGCGATGGTCACGGGGGACGGGTCGGCGGTACTGCGGCTGACCGGAGCGACGGCGCCGTACGCCGTGCCAGTGCTGCTCCTCGCGACGATCGCCTGGCTGGCGTACGGGATCCGCTCGCGGTGGGCAGCGGTCGGCTGGCTGGGCCTCGGCTTCTGCTTCGTCGTGATGATGTTCGGCGAGGTGCTGCAGCTGCCCGGCTGGCTGATGGACGTGTCGCCGTTCCGGCATCTCGCGCAGACCCCGGCGGAGGACTTCCGGGTCTGGCCTCTGCTCGTGCTGCTCGTTGTCACCGCGGCTGCTGCTGCGGCCGGCATGGTGGCGATGCGGCGACGCGACGTCGTCTCCGCCTAG
Aeromicrobium piscarium	>WP_143913626.1 ABC transporter permease [Aeromicrobium piscarium]	Aeromicrobium piscarium	TTCGCTCTCCTCGGCCGCCGCGACATCGGCTCGGGTCTTCGTGCTGCCAGACCCGGGCCG	916	FALLGRRDIGSGLRAARPGP	>lcl|NZ_VLNT01000008.1_cds_WP_143913626.1_3452 locus_tag=FNM00_RS11180 protein=ABC transporter permease protein_id=WP_143913626.1 location=complement(63888..65462) gbkey=CDS	MTGGGALLRLHLRRDRWMLLWWVAGIAVFYWSQAWGTEASYPTQGELDEAAAAMQGNAAFIAMAGPARALDTIGGQTAWQAGAFGMILTGLMAMFLIGRHTRAEEESGRDELIRASAIGRRTPLLAAGLVAVLACVAAGAVVAATLSTMLPWKGSVALGVGAAGAGLFFGALTLVAAQITSSTRAVYGAVGIALGGSYVLRAIGDVAGNGLSWASPLGWGQAMRAFSGERWWPAVLLVGSAAVLGVVAFALLGRRDIGSGLRAARPGPSSASRSLGAGGWGLAWRLQRPGVLGWLGALALVGLAMGTIGDDVEGLVGDEGLARDLLVAGGSGAFTDQLYGTVALMVGLGAAGPAIAAALHARAEEDAGRAELVLSTALPRGRWALGHLAIAMAAGVAGALIGGFGMGLGYLLVTGDASQIPRFTGAVGIYALPVLVLLGVTWTLYGLGRRWAPLGWAALGFCVFAMIVGRTLQLPGWLLDVSPYQHIPLLPAEPFAWTPVVVLAAIAAVLLGTGAAALRRRDLG*	ATGACCGGTGGGGGAGCGCTGCTGCGGCTGCATCTGCGTCGTGACCGGTGGATGCTGCTGTGGTGGGTCGCGGGCATCGCCGTCTTCTACTGGTCGCAGGCCTGGGGGACGGAGGCGAGCTATCCCACGCAGGGCGAGCTGGACGAGGCCGCCGCCGCGATGCAGGGGAACGCCGCCTTCATTGCGATGGCGGGACCGGCGCGCGCCCTCGACACCATCGGTGGTCAGACGGCCTGGCAGGCGGGCGCCTTCGGCATGATCCTGACCGGTCTCATGGCGATGTTCCTCATCGGTCGCCATACGCGCGCGGAGGAGGAGAGCGGCCGGGACGAGCTCATCAGGGCGAGTGCGATCGGCCGGCGGACGCCACTGCTCGCCGCCGGTCTCGTCGCGGTCCTCGCCTGCGTGGCGGCAGGTGCGGTCGTCGCGGCGACACTGTCGACGATGCTGCCGTGGAAGGGGTCGGTCGCCCTCGGCGTGGGCGCGGCCGGTGCCGGGCTGTTCTTCGGCGCGCTCACCCTGGTGGCCGCTCAGATCACCTCGTCGACACGAGCCGTCTACGGCGCGGTCGGGATCGCGCTGGGCGGCTCCTATGTGCTGCGGGCGATCGGCGATGTCGCCGGCAACGGACTGTCGTGGGCCTCGCCGCTCGGCTGGGGCCAGGCGATGCGCGCGTTCTCCGGCGAGCGCTGGTGGCCCGCGGTGCTCCTCGTCGGGTCGGCCGCTGTGCTGGGGGTCGTCGCATTCGCTCTCCTCGGCCGCCGCGACATCGGCTCGGGTCTTCGTGCTGCCAGACCCGGGCCGTCGAGTGCCTCGCGGTCGCTCGGCGCCGGTGGCTGGGGGCTTGCCTGGCGGCTCCAGCGACCCGGTGTCCTCGGCTGGCTCGGTGCCCTCGCGCTCGTCGGCCTCGCGATGGGAACCATTGGCGACGATGTCGAGGGACTCGTGGGTGACGAGGGGCTCGCGCGCGACCTGCTCGTGGCCGGCGGGTCGGGTGCCTTCACCGATCAGCTCTACGGCACCGTCGCGCTCATGGTCGGGCTCGGCGCGGCCGGTCCGGCGATCGCCGCGGCCCTCCACGCCAGAGCCGAGGAAGACGCCGGCCGAGCCGAGCTCGTGCTCTCGACGGCGCTGCCGCGTGGGCGCTGGGCGCTGGGGCATCTGGCCATCGCGATGGCAGCAGGGGTGGCCGGTGCCCTCATCGGTGGGTTCGGTATGGGGCTGGGCTACCTGCTGGTGACCGGCGACGCATCTCAGATCCCGCGGTTCACCGGCGCGGTCGGCATCTACGCGCTGCCGGTGCTGGTGCTGCTCGGTGTGACATGGACCCTGTACGGTCTCGGCCGCCGCTGGGCGCCGCTGGGCTGGGCCGCGCTCGGCTTCTGCGTGTTCGCGATGATCGTCGGCCGTACCCTCCAGCTGCCCGGCTGGCTCCTGGACGTCTCGCCCTATCAGCACATTCCGCTGCTGCCGGCCGAGCCTTTCGCGTGGACCCCGGTCGTCGTCCTCGCCGCGATCGCCGCCGTGCTGCTCGGCACGGGCGCCGCGGCCCTGCGCCGGCGTGACCTGGGCTGA
Nocardia transvalensis	>WP_040754327.1 long-chain fatty acid--CoA ligase [Nocardia transvalensis]	Nocardia transvalensis	GTGGAGATCACCCACGCCAACGTGGCCGCCCAGATCGCCGGGCTGACCAACGACGGGCCA	917	VEITHANVAAQIAGLTNDGP	>lcl|NZ_JACHIT010000002.1_cds_WP_040754327.1_5325 locus_tag=BJY24_RS26845 protein=long-chain fatty acid--CoA ligase protein_id=WP_040754327.1 location=1304110..1305954 gbkey=CDS	MTTDIGYTHQSGATVRTVPEAFQQTRTLRPHQVALRTVGGTQQITWADYDRRVRDIAAGLAKLGVAHGDTVGIMLTNRPEFNLVDTAALHLGAAPFSVYNTSSPGQLAHVFGNAGNAIVLTERAFLSAVQESGIAFEHVVVVDAAAGGAPEGTISLADVEADPAADFDFDAAWRAVRPEDLATLIYTSGTTGPSKGVEITHANVAAQIAGLTNDGPLTVGIDDRAVSYLPAAHVADRISGHCANLFTGVTITCVPDPREIAAALPDARPTAFFGVPRVWQKIKAGIDAKLATEASPVKKALAGWAIGVGIAAARARLAGGGVSPLLAAQHRLADALVLSKLRTALGLEELQVAASGAAAIPPETLEYLLGLGFTVTEVWGMSETSGVGTFTELDSPRPGSVGRALDGVELRLDSDGELLVKGAIVTRGYRGMPDKTAEAIDEDGWLHTGDVATIDGDGYVTIVDRKKELIITEAGKNISPTNIENAVKAASSLVGQVVAIGDARPYITALVVLDPDTAVVRAKTLGTPDAELAALATRAEIVDEIRAAIAAGNTRLSRVEQIKRFRILPVAWEPGGEEITPTLKLKRSPIAAKYATEITELYGDPVPADVIDLR*	ATGACGACAGATATCGGCTACACGCATCAGTCCGGCGCCACGGTCCGCACCGTGCCCGAGGCCTTCCAGCAGACCCGCACGCTGCGCCCGCACCAGGTCGCGCTGCGCACGGTCGGCGGCACCCAGCAGATCACCTGGGCCGACTACGACCGCCGCGTGCGCGACATCGCCGCCGGGCTCGCGAAACTCGGTGTCGCCCACGGCGACACGGTCGGCATCATGCTGACCAACCGGCCCGAGTTCAACCTCGTCGACACCGCGGCGCTGCATCTGGGAGCGGCGCCGTTCTCGGTGTACAACACCAGCTCCCCCGGCCAGCTCGCGCACGTGTTCGGCAACGCCGGCAACGCGATCGTGCTGACCGAGCGGGCGTTCCTCTCCGCGGTCCAGGAATCGGGCATCGCCTTCGAGCATGTCGTGGTGGTCGACGCGGCCGCGGGCGGCGCGCCGGAGGGCACGATCTCCCTCGCCGACGTCGAGGCCGATCCCGCCGCGGACTTCGACTTCGACGCCGCCTGGCGGGCGGTGCGGCCCGAGGACCTCGCGACCCTCATCTACACCTCCGGCACCACCGGCCCGTCCAAGGGCGTGGAGATCACCCACGCCAACGTGGCCGCCCAGATCGCCGGGCTGACCAACGACGGGCCACTGACCGTGGGCATCGACGACCGGGCGGTGTCCTACCTGCCGGCCGCGCACGTCGCCGACCGCATCTCCGGGCACTGCGCGAACCTGTTCACCGGCGTCACCATCACCTGCGTGCCCGATCCGCGGGAGATCGCCGCCGCCCTGCCCGACGCGCGGCCCACCGCGTTCTTCGGCGTCCCGCGGGTGTGGCAGAAGATCAAGGCCGGCATCGACGCGAAACTCGCCACCGAGGCCAGCCCCGTGAAGAAGGCGCTCGCCGGGTGGGCGATCGGCGTCGGCATCGCCGCCGCCCGCGCCCGCCTGGCCGGCGGCGGGGTGAGCCCGCTGCTCGCCGCCCAGCACCGGCTGGCCGACGCGCTGGTGCTGTCGAAACTGCGCACCGCGCTCGGGCTGGAGGAGTTGCAGGTCGCCGCCTCCGGGGCCGCCGCGATCCCGCCCGAGACCCTGGAATACCTGCTGGGACTGGGCTTCACGGTGACCGAGGTGTGGGGCATGTCGGAGACCAGCGGCGTCGGCACCTTCACCGAACTCGACAGCCCGCGCCCCGGCTCGGTCGGCCGCGCCCTCGACGGCGTGGAGCTGCGCCTGGACAGCGACGGCGAACTGCTGGTGAAGGGGGCGATCGTCACCCGCGGCTACCGCGGCATGCCCGACAAGACCGCCGAGGCCATCGACGAGGACGGCTGGCTGCACACCGGCGACGTCGCCACCATCGACGGCGACGGCTACGTGACGATCGTGGACCGCAAGAAGGAACTGATCATCACCGAGGCCGGGAAGAACATCTCCCCCACCAATATCGAGAACGCCGTCAAGGCGGCCTCCTCGCTGGTCGGTCAGGTGGTCGCGATCGGCGACGCCCGCCCCTACATCACCGCGCTGGTCGTGCTCGACCCCGATACCGCCGTGGTGCGCGCCAAGACCCTCGGCACCCCCGACGCCGAGCTGGCCGCGCTCGCCACCCGCGCCGAGATCGTCGACGAGATCCGCGCCGCGATCGCCGCCGGCAACACCCGGCTCTCGCGCGTCGAGCAGATCAAGCGCTTCCGCATCCTGCCGGTGGCATGGGAGCCCGGCGGCGAGGAGATCACCCCCACCCTGAAACTCAAGCGCAGCCCCATCGCCGCCAAGTACGCCACCGAGATCACCGAACTCTACGGCGACCCGGTACCCGCGGACGTGATCGACCTGCGCTGA
Halobacillus campisalis	>WP_289214466.1 penicillin-binding protein 2 [Halobacillus campisalis]	Halobacillus campisalis	ACTGGGATTGACTTTCCTTATGAAGCTGTCGGGTTTAGAGGTACGGATAACCCTAGTCCT	918	TGIDFPYEAVGFRGTDNPSP	>lcl|NZ_JAPVRC010000001.1_cds_WP_289214466.1_1040 locus_tag=O2Q26_RS02790 protein=penicillin-binding protein 2 protein_id=WP_289214466.1 location=complement(557329..559494) gbkey=CDS	MGKKKSYRKKSHLPLRLNIIFFIVFLLFAGLILQLGVVQILTGESAQEKIDRTENTTTTIPVPRGEMYDRYGRVLVNNIPLHSITYTPPKGVQPEDRMELAETLAQYIDMEFEDQLTERDLKEYFFLKNEEEVTGRLSEEETTDLDNGEVYQAQLDSIKEEEIEGMDDETKEIIAIKKELDQAYTLSPHVVKNAEISQEEYSTVAEHLSELPGINVTSDWDRDFPYDDTFRSFVGSITTSDQGIPRDEEEYYMSLDYSRNDRVGTSGLEQQYEDVLRGTKEKVQYTTDSDNNVIDTEVVREGSRGKDLMLSLDIELQEKVDDIVEDELIKAIESEPQANRHMQNAIVVMSDPNNGEVLAVSGKQYNRNRESGEEKVSDAGYQAVYNAYEPGSTVKGATVLTGLEEGVITPSTVVNDRPIKISGTPEFSSYTSSIGTVNYRQALQKSSNIYMAYIAIWMGEGNYQEGQSLQLKDDTLERLVYHFNQFGLGVETGIDFPYEAVGFRGTDNPSPGNVLYYTIGQYGNYTAMQMNQYVSTIANGGKRVRPKFVKEVHNPSYDEQGLGPLYNKNDTEVMNKITMDKEDINRVQEAFRDVFLPGGTASGYFSGADYEAAGKTGTAQSTAVERDENGEIVRDSKGAPVTEETLNLTLVGYAPYDDPEVAFSVIAPNTGENANTSINGDIGRRIMDAYFELKKERDENGINQELTEQDEIAEEQSDEEE*	ATGGGGAAGAAGAAAAGCTATAGAAAAAAATCACACCTGCCTTTAAGGTTGAACATAATCTTTTTTATCGTTTTTTTATTGTTTGCCGGCCTCATTCTGCAATTGGGTGTCGTGCAAATTTTAACAGGGGAATCTGCCCAGGAGAAGATAGATCGGACGGAAAATACAACGACCACCATCCCTGTACCTAGAGGAGAAATGTATGACCGTTATGGACGGGTGCTCGTCAATAACATTCCGTTACATTCTATTACATATACACCTCCAAAAGGGGTACAGCCTGAAGACCGGATGGAACTTGCTGAAACATTGGCCCAATACATCGATATGGAATTCGAGGATCAATTGACAGAACGTGATTTAAAGGAATACTTTTTCCTGAAAAACGAAGAAGAAGTCACAGGACGGTTATCTGAAGAAGAAACCACGGATTTAGACAATGGGGAAGTCTATCAGGCTCAATTGGACAGCATAAAAGAAGAAGAAATTGAAGGAATGGACGACGAAACGAAGGAAATCATCGCAATTAAAAAAGAATTAGATCAAGCGTATACGTTATCTCCGCATGTAGTAAAAAACGCTGAAATTTCTCAAGAAGAATATTCTACTGTCGCCGAGCATTTATCCGAACTGCCTGGAATTAATGTAACGTCAGATTGGGACAGAGACTTTCCTTATGATGATACTTTCAGAAGCTTTGTAGGATCGATCACAACAAGTGATCAAGGTATCCCTCGTGACGAAGAAGAATATTACATGTCTTTGGATTACAGTCGAAATGACCGGGTAGGCACGAGTGGGTTAGAACAACAGTATGAAGACGTTTTGCGAGGTACAAAAGAAAAAGTGCAGTATACAACGGATAGCGATAACAATGTCATCGACACGGAAGTTGTAAGAGAAGGTTCCCGAGGGAAAGATCTTATGCTTTCTTTAGATATCGAGCTGCAGGAAAAAGTAGATGATATTGTTGAAGATGAATTAATTAAAGCCATAGAGTCTGAACCTCAGGCGAACAGACACATGCAAAACGCCATTGTGGTCATGTCGGATCCAAATAACGGAGAGGTACTGGCGGTCTCTGGAAAACAGTATAACCGAAATAGAGAAAGTGGAGAGGAAAAGGTTTCCGATGCAGGCTATCAGGCGGTCTATAATGCTTACGAACCCGGTTCAACAGTTAAAGGGGCAACCGTGCTGACCGGTCTTGAAGAAGGTGTAATAACTCCTTCAACAGTAGTGAATGACCGACCAATAAAAATCTCTGGAACACCTGAATTCAGTTCTTATACCTCTAGTATTGGAACTGTAAATTACCGTCAAGCGCTGCAAAAGTCTTCCAATATATATATGGCGTATATTGCAATATGGATGGGTGAAGGAAACTATCAAGAAGGACAATCTTTGCAATTAAAAGATGATACATTGGAAAGATTAGTATACCATTTCAACCAATTCGGACTTGGCGTAGAAACTGGGATTGACTTTCCTTATGAAGCTGTCGGGTTTAGAGGTACGGATAACCCTAGTCCTGGTAATGTTTTGTATTACACGATCGGTCAATATGGAAATTATACGGCTATGCAGATGAATCAGTATGTTTCAACAATTGCTAACGGCGGAAAGAGAGTACGTCCTAAATTCGTTAAAGAGGTTCACAATCCTAGCTATGATGAACAGGGATTAGGTCCGCTGTATAATAAAAATGACACTGAAGTAATGAACAAAATTACAATGGATAAAGAAGATATCAATCGAGTGCAAGAAGCGTTCCGAGATGTTTTTCTTCCAGGCGGAACAGCGAGCGGTTATTTCAGCGGCGCTGATTACGAGGCGGCTGGAAAAACAGGGACAGCTCAATCAACAGCTGTTGAAAGAGATGAAAATGGAGAGATAGTAAGAGATTCTAAAGGTGCTCCAGTAACAGAAGAAACTTTGAACCTTACGCTTGTAGGCTACGCACCATACGATGATCCCGAAGTAGCTTTCTCTGTGATTGCTCCTAACACAGGAGAAAATGCTAACACTAGCATCAATGGAGATATAGGCAGGCGTATCATGGATGCTTATTTCGAGTTAAAAAAAGAACGAGATGAAAATGGAATAAATCAAGAATTGACTGAGCAAGATGAAATTGCTGAAGAACAGTCAGATGAAGAAGAGTGA
Legionella jamestowniensis	>WP_058448129.1 hypothetical protein [Legionella jamestowniensis]	Legionella jamestowniensis	GGTGTGGAGGCGGAAGATGAAATTCTCATCAGAAAAAGTATTGAAAAGAACCCTGGCCTT	919	GVEAEDEILIRKSIEKNPGL	>lcl|NZ_FOTZ01000004.1_cds_WP_058448129.1_1379 locus_tag=BM259_RS07220 protein=hypothetical protein protein_id=WP_058448129.1 location=246850..249117 gbkey=CDS	MPAYQIQTPVVIFTHKEYGERLLFQLGESNPRNKLGKNGVSFHNPFSALFYKTIKIQADLIDEQGKHQNRTFYINRNSLIKYLGKEANSSDSDTQLVSQLNATLYNSALNEPNPQDKQKQSAAGEHLRHAGEHNQRRINHWSNALSDFIKGSFLSWLYQKTIAGIKRIKLRFLFVGSEKNILEAGEILAKKRFHEAYKEIPAYKNHITRFNGVPVSESTLRHIPLTSKENYIKFQQHDSDTHRHGKYPTYAKTDTSTGTTGKPTAWVRSEKEIDTVKKSLQLAAKIQFGNRKLHYINAFALGPWATGLTTYELMRSTGGVFATGADKEKILDELIRLKKYETHQLELGVRQLKGVHEQDQQIIASFLNASLNTLLKNRDLNLQGALNAELTKLDAASARIIKANKSKIFALAQQLNQEKSQIVIAGYPPFLKDLSAYIKEKGHNLADFSAIGVVGGQAISEAMRDLLVKEGFNAIYSSYGASDLDINLGVEAEDEILIRKSIEKNPGLARELYGANKGLPMVFHYDPMNYHVECLNDDEKDSLVFTCTRDDRSSARIRYNLGDKGRVFAASDVQALLAKYGIFHKPRTNLPLLFVWGRDSTVVFNGANLAFTELERAITDTDTEGTILKKAFYTYQDLDSGVEKLEIWLELDEGVELAEHGEDYAQNLMARLAVLNQDFRYQLDSLEDGTALPVIRFFKRHMSPISEAGGHRKQVLVFQKENLPEGYQLPGEENCKAVRIPMSRELLDSATLNLQ*	ATGCCAGCTTATCAAATCCAAACGCCTGTAGTTATCTTTACTCATAAAGAATATGGCGAGCGATTATTATTTCAATTAGGTGAAAGTAATCCTCGTAACAAACTAGGTAAGAATGGGGTAAGCTTCCATAATCCGTTTAGTGCTTTGTTTTACAAAACAATTAAAATCCAAGCAGATTTAATTGATGAGCAAGGAAAGCACCAAAACCGCACCTTCTATATCAATCGTAATAGTTTAATTAAATACCTTGGAAAAGAAGCCAATAGTAGTGACAGCGATACCCAACTGGTTAGCCAATTAAATGCAACACTTTATAACTCGGCACTGAATGAACCTAATCCCCAAGATAAGCAGAAACAAAGTGCAGCAGGAGAACATTTACGCCATGCTGGGGAGCATAATCAAAGACGCATTAATCACTGGTCAAATGCACTCAGTGACTTTATTAAAGGTTCCTTTCTTAGCTGGCTCTATCAAAAAACAATTGCGGGAATCAAACGAATTAAGTTGCGATTTCTCTTTGTTGGAAGCGAGAAAAATATTTTGGAAGCGGGTGAGATATTGGCAAAAAAGCGTTTTCACGAAGCTTATAAAGAAATACCTGCTTATAAAAATCATATAACCCGATTTAATGGTGTCCCTGTTAGTGAGAGTACTTTGCGCCATATTCCTTTAACAAGCAAGGAAAATTACATTAAATTTCAACAACATGATTCAGATACCCATCGTCACGGCAAGTATCCAACCTATGCAAAAACAGATACATCAACCGGAACCACTGGAAAACCTACGGCTTGGGTACGAAGTGAAAAAGAAATTGATACCGTTAAAAAATCATTGCAATTGGCTGCAAAAATTCAATTTGGTAATCGAAAATTACATTATATTAATGCATTCGCCCTAGGCCCATGGGCCACAGGTTTAACTACCTATGAGCTGATGCGAAGTACTGGTGGCGTGTTTGCTACCGGTGCTGATAAAGAAAAAATCCTTGATGAGTTAATTCGCCTTAAAAAATATGAAACCCACCAATTAGAGCTTGGGGTTCGTCAATTAAAAGGCGTGCATGAACAAGACCAACAGATTATTGCTTCATTTTTAAATGCATCTCTTAACACCCTATTAAAAAATCGTGATCTAAATCTTCAAGGTGCTTTAAATGCAGAGTTAACCAAATTAGATGCTGCGTCTGCCCGCATAATCAAGGCTAATAAATCAAAAATTTTTGCTTTAGCCCAACAATTGAATCAAGAAAAAAGTCAAATCGTTATTGCAGGCTATCCCCCTTTTCTTAAAGACTTATCCGCTTATATTAAGGAAAAGGGGCATAATTTAGCAGACTTCTCAGCCATTGGGGTTGTGGGGGGGCAAGCCATTTCCGAAGCAATGCGTGATCTTTTGGTGAAAGAAGGTTTTAACGCCATTTACTCCTCTTATGGGGCATCTGATTTGGATATCAATTTGGGTGTGGAGGCGGAAGATGAAATTCTCATCAGAAAAAGTATTGAAAAGAACCCTGGCCTTGCTCGCGAGCTCTATGGTGCGAACAAAGGTTTGCCAATGGTGTTTCACTATGATCCTATGAATTATCATGTTGAGTGTTTGAATGATGATGAAAAGGACTCTTTGGTTTTCACCTGCACGAGAGACGATCGTTCCTCAGCTCGCATTCGTTATAATCTGGGTGATAAGGGACGCGTTTTTGCCGCCAGTGATGTGCAAGCCTTGTTAGCCAAATATGGCATCTTTCATAAGCCAAGGACTAACTTACCTCTCCTTTTTGTTTGGGGACGTGACTCAACGGTAGTTTTTAATGGTGCCAATTTAGCCTTTACCGAATTAGAGCGCGCTATAACTGATACAGATACTGAAGGAACTATCCTTAAAAAGGCATTTTACACCTATCAAGACTTAGACAGTGGTGTCGAGAAACTTGAGATTTGGCTTGAGCTGGATGAAGGCGTTGAATTAGCGGAGCATGGAGAAGACTACGCACAAAATCTGATGGCGCGTCTTGCTGTCCTAAACCAGGATTTCCGCTATCAACTTGACAGTTTAGAGGATGGAACGGCACTTCCTGTAATTCGGTTTTTTAAACGGCACATGAGCCCCATCAGTGAAGCAGGTGGCCACCGCAAACAAGTGCTCGTTTTCCAAAAAGAAAATTTACCGGAGGGTTATCAATTGCCTGGTGAAGAAAACTGTAAAGCAGTCCGTATTCCGATGAGCAGGGAACTGCTAGACTCAGCGACTCTGAACTTACAATAA
Legionella jamestowniensis	>WP_065620683.1 hypothetical protein [Legionella jamestowniensis]	Legionella jamestowniensis	GGTGTGGAGGCGGAAGATGAAATTCTCATCAGAAAAAGTATTGAAAAGAACCCTGGCCTT	920	GVEAEDEILIRKSIEKNPGL	>lcl|NZ_FOTZ01000004.1_cds_WP_058448129.1_1379 locus_tag=BM259_RS07220 protein=hypothetical protein protein_id=WP_058448129.1 location=246850..249117 gbkey=CDS	MPAYQIQTPVVIFTHKEYGERLLFQLGESNPRNKLGKNGVSFHNPFSALFYKTIKIQADLIDEQGKHQNRTFYINRNSLIKYLGKEANSSDSDTQLVSQLNATLYNSALNEPNPQDKQKQSAAGEHLRHAGEHNQRRINHWSNALSDFIKGSFLSWLYQKTIAGIKRIKLRFLFVGSEKNILEAGEILAKKRFHEAYKEIPAYKNHITRFNGVPVSESTLRHIPLTSKENYIKFQQHDSDTHRHGKYPTYAKTDTSTGTTGKPTAWVRSEKEIDTVKKSLQLAAKIQFGNRKLHYINAFALGPWATGLTTYELMRSTGGVFATGADKEKILDELIRLKKYETHQLELGVRQLKGVHEQDQQIIASFLNASLNTLLKNRDLNLQGALNAELTKLDAASARIIKANKSKIFALAQQLNQEKSQIVIAGYPPFLKDLSAYIKEKGHNLADFSAIGVVGGQAISEAMRDLLVKEGFNAIYSSYGASDLDINLGVEAEDEILIRKSIEKNPGLARELYGANKGLPMVFHYDPMNYHVECLNDDEKDSLVFTCTRDDRSSARIRYNLGDKGRVFAASDVQALLAKYGIFHKPRTNLPLLFVWGRDSTVVFNGANLAFTELERAITDTDTEGTILKKAFYTYQDLDSGVEKLEIWLELDEGVELAEHGEDYAQNLMARLAVLNQDFRYQLDSLEDGTALPVIRFFKRHMSPISEAGGHRKQVLVFQKENLPEGYQLPGEENCKAVRIPMSRELLDSATLNLQ*	ATGCCAGCTTATCAAATCCAAACGCCTGTAGTTATCTTTACTCATAAAGAATATGGCGAGCGATTATTATTTCAATTAGGTGAAAGTAATCCTCGTAACAAACTAGGTAAGAATGGGGTAAGCTTCCATAATCCGTTTAGTGCTTTGTTTTACAAAACAATTAAAATCCAAGCAGATTTAATTGATGAGCAAGGAAAGCACCAAAACCGCACCTTCTATATCAATCGTAATAGTTTAATTAAATACCTTGGAAAAGAAGCCAATAGTAGTGACAGCGATACCCAACTGGTTAGCCAATTAAATGCAACACTTTATAACTCGGCACTGAATGAACCTAATCCCCAAGATAAGCAGAAACAAAGTGCAGCAGGAGAACATTTACGCCATGCTGGGGAGCATAATCAAAGACGCATTAATCACTGGTCAAATGCACTCAGTGACTTTATTAAAGGTTCCTTTCTTAGCTGGCTCTATCAAAAAACAATTGCGGGAATCAAACGAATTAAGTTGCGATTTCTCTTTGTTGGAAGCGAGAAAAATATTTTGGAAGCGGGTGAGATATTGGCAAAAAAGCGTTTTCACGAAGCTTATAAAGAAATACCTGCTTATAAAAATCATATAACCCGATTTAATGGTGTCCCTGTTAGTGAGAGTACTTTGCGCCATATTCCTTTAACAAGCAAGGAAAATTACATTAAATTTCAACAACATGATTCAGATACCCATCGTCACGGCAAGTATCCAACCTATGCAAAAACAGATACATCAACCGGAACCACTGGAAAACCTACGGCTTGGGTACGAAGTGAAAAAGAAATTGATACCGTTAAAAAATCATTGCAATTGGCTGCAAAAATTCAATTTGGTAATCGAAAATTACATTATATTAATGCATTCGCCCTAGGCCCATGGGCCACAGGTTTAACTACCTATGAGCTGATGCGAAGTACTGGTGGCGTGTTTGCTACCGGTGCTGATAAAGAAAAAATCCTTGATGAGTTAATTCGCCTTAAAAAATATGAAACCCACCAATTAGAGCTTGGGGTTCGTCAATTAAAAGGCGTGCATGAACAAGACCAACAGATTATTGCTTCATTTTTAAATGCATCTCTTAACACCCTATTAAAAAATCGTGATCTAAATCTTCAAGGTGCTTTAAATGCAGAGTTAACCAAATTAGATGCTGCGTCTGCCCGCATAATCAAGGCTAATAAATCAAAAATTTTTGCTTTAGCCCAACAATTGAATCAAGAAAAAAGTCAAATCGTTATTGCAGGCTATCCCCCTTTTCTTAAAGACTTATCCGCTTATATTAAGGAAAAGGGGCATAATTTAGCAGACTTCTCAGCCATTGGGGTTGTGGGGGGGCAAGCCATTTCCGAAGCAATGCGTGATCTTTTGGTGAAAGAAGGTTTTAACGCCATTTACTCCTCTTATGGGGCATCTGATTTGGATATCAATTTGGGTGTGGAGGCGGAAGATGAAATTCTCATCAGAAAAAGTATTGAAAAGAACCCTGGCCTTGCTCGCGAGCTCTATGGTGCGAACAAAGGTTTGCCAATGGTGTTTCACTATGATCCTATGAATTATCATGTTGAGTGTTTGAATGATGATGAAAAGGACTCTTTGGTTTTCACCTGCACGAGAGACGATCGTTCCTCAGCTCGCATTCGTTATAATCTGGGTGATAAGGGACGCGTTTTTGCCGCCAGTGATGTGCAAGCCTTGTTAGCCAAATATGGCATCTTTCATAAGCCAAGGACTAACTTACCTCTCCTTTTTGTTTGGGGACGTGACTCAACGGTAGTTTTTAATGGTGCCAATTTAGCCTTTACCGAATTAGAGCGCGCTATAACTGATACAGATACTGAAGGAACTATCCTTAAAAAGGCATTTTACACCTATCAAGACTTAGACAGTGGTGTCGAGAAACTTGAGATTTGGCTTGAGCTGGATGAAGGCGTTGAATTAGCGGAGCATGGAGAAGACTACGCACAAAATCTGATGGCGCGTCTTGCTGTCCTAAACCAGGATTTCCGCTATCAACTTGACAGTTTAGAGGATGGAACGGCACTTCCTGTAATTCGGTTTTTTAAACGGCACATGAGCCCCATCAGTGAAGCAGGTGGCCACCGCAAACAAGTGCTCGTTTTCCAAAAAGAAAATTTACCGGAGGGTTATCAATTGCCTGGTGAAGAAAACTGTAAAGCAGTCCGTATTCCGATGAGCAGGGAACTGCTAGACTCAGCGACTCTGAACTTACAATAA
Nitrosomonas mobilis	>WP_090287289.1 cyanophycin synthetase [Nitrosomonas mobilis]	Nitrosomonas mobilis	GATATTTCCCGTCCGTTGAACGAACAAGGCGGTGCCATCGTTGAAGTCAACGCAGGCCCA	921	DISRPLNEQGGAIVEVNAGP	>lcl|NZ_FMWO01000060.1_cds_WP_090287289.1_2240 gene=cphA locus_tag=NSMM_RS10615 protein=cyanophycin synthetase protein_id=WP_090287289.1 location=53080..55401 gbkey=CDS	MPNLNNYPAKDIKFIEIRHLNGPNLWTYYPALEATVDIGDLEDFPSDRIPGFYERLSEWLPSLIEHRCSYGERGGFLRRVKEGTWPCHILEHVSLELQNLAGMRGGFGRARETSVRGVYKVALSAWHEEITRAALYSARELILAAMNFEQLQHPAYDVAGTIKNLRDLVDLLWLGPSTACIVDAAAARNIPAKRLLTKGNLVQLGYGACCRHIWTAETDRTPAIAESISRDKDLTKALLRSCGVPVPEGCMVESAQAAWEAANNIGLPVVVKPRDGNHGRGVFIELSHQSEVESAYDVALKEGTGVLIEQYIAGTEHRLLVVGGQLVAATRGDSVSVTGNGTSTILELIESQINSDPRRGTTEDHPLNLIRIDSAARIEIARQGYLSDSIVPAGVSVVIQRSGNHAFDVTDQVHPSTAAIASLAARVVGLDIAGIDLVTSDISRPLNEQGGAIVEVNAGPSLLMHIKPAVGTPRSVGKAIVNHLFPNRENGRIPIVGITGSYGKTSVAYLVARLLILAGKQIGLACSDGLYLNYRKIDRNDSANWSAANRTLMNPTVEAAVFENGFDTLLNEGLAYDSCQVGVITNVDPAHHFGRHSVETLKQVFNVLRTQVDVVTPTAAAIDDIEEDIQLPIGAAVLNVKDEMLVEMSGLCHGEVIFFSIDPDLPVIAQHRTNGTGPTQGKRAVILRESVVMLATGSCELPLINLTEIFSDDNQHGSEEIENILAAISAAWALGIEPELIRSGIQSSGFTQEKYNPGNQDFPIGLQTQGIKL*	ATGCCTAATTTAAACAATTACCCAGCAAAAGATATAAAATTTATTGAAATTAGGCATCTGAATGGTCCTAATCTATGGACTTATTATCCTGCCTTGGAAGCGACGGTTGATATTGGTGATTTGGAAGATTTTCCATCCGACAGGATTCCGGGGTTTTATGAACGTTTATCAGAATGGCTTCCTTCGCTAATTGAACATCGCTGCAGTTATGGAGAACGTGGCGGTTTTCTGCGTCGAGTAAAGGAAGGTACCTGGCCATGCCATATTCTTGAGCATGTGTCGTTGGAATTGCAGAATTTAGCAGGTATGCGCGGTGGTTTTGGCAGAGCACGCGAAACCTCGGTGCGAGGTGTATACAAAGTCGCCTTAAGCGCATGGCATGAGGAGATTACGCGCGCTGCGTTGTATTCGGCGCGAGAGCTGATATTGGCCGCGATGAACTTTGAGCAGCTCCAGCATCCTGCTTATGATGTGGCTGGTACCATTAAAAATCTTCGGGATCTGGTGGATTTGCTCTGGCTTGGTCCATCGACAGCTTGCATCGTGGATGCTGCCGCCGCGCGTAATATCCCTGCTAAACGGCTCCTCACCAAAGGAAACTTAGTTCAACTAGGCTATGGTGCATGTTGCCGACACATCTGGACGGCAGAAACGGATCGAACCCCTGCCATCGCCGAAAGTATTTCGCGCGATAAAGATTTGACTAAAGCATTGCTGCGGTCGTGTGGCGTGCCTGTACCTGAAGGGTGCATGGTTGAAAGTGCTCAAGCAGCCTGGGAAGCGGCTAACAATATTGGCTTACCCGTCGTGGTCAAACCCCGTGATGGCAATCATGGACGCGGCGTATTCATTGAATTGAGCCATCAGAGTGAAGTTGAGTCAGCTTATGATGTCGCGTTGAAAGAAGGCACTGGCGTGCTGATTGAGCAGTATATTGCTGGTACAGAACATCGCCTGTTGGTTGTAGGTGGACAACTCGTAGCTGCTACCCGCGGTGATTCAGTATCAGTTACCGGAAACGGTACGTCAACTATCCTCGAATTAATTGAATCTCAGATTAATTCCGATCCTCGTCGTGGAACAACGGAAGATCATCCGTTGAATTTGATCCGCATCGATAGCGCAGCACGCATAGAAATTGCTCGCCAGGGTTATCTCAGTGATTCCATTGTTCCTGCTGGTGTCAGCGTCGTGATTCAACGCAGTGGAAATCATGCTTTTGACGTAACCGATCAGGTTCATCCGAGTACTGCGGCCATTGCCTCTTTGGCGGCTCGTGTAGTAGGTTTGGACATTGCTGGTATCGATCTGGTAACAAGCGATATTTCCCGTCCGTTGAACGAACAAGGCGGTGCCATCGTTGAAGTCAACGCAGGCCCAAGCTTATTGATGCATATCAAACCTGCTGTTGGGACTCCCAGGTCAGTGGGCAAAGCAATCGTCAATCATTTATTTCCGAATCGAGAAAATGGCCGTATTCCCATCGTCGGCATTACTGGCAGCTACGGTAAAACCTCTGTTGCTTATCTTGTTGCACGGCTGTTAATTCTTGCCGGCAAACAAATTGGCTTGGCCTGCAGTGACGGGCTTTACCTGAATTACCGGAAAATCGACAGGAATGACAGCGCTAACTGGTCTGCTGCAAATCGCACTTTGATGAATCCGACGGTTGAAGCAGCAGTATTCGAAAACGGTTTCGACACACTCCTGAATGAGGGCTTGGCCTATGATAGCTGTCAGGTGGGGGTGATCACCAATGTTGATCCAGCGCATCATTTTGGCCGGCACAGTGTTGAAACGCTGAAGCAGGTTTTCAATGTATTGCGCACCCAGGTCGATGTCGTAACGCCTACTGCAGCAGCCATTGATGATATCGAAGAGGATATCCAGCTACCCATCGGCGCTGCAGTTCTGAATGTGAAAGATGAAATGTTGGTTGAAATGTCGGGGTTGTGCCACGGCGAAGTGATTTTCTTCAGCATTGATCCCGATTTGCCAGTGATTGCTCAACATCGTACGAATGGAACTGGCCCCACTCAGGGCAAACGAGCTGTGATACTTCGTGAGAGTGTCGTTATGCTGGCGACAGGCTCCTGTGAATTACCGTTGATAAACCTGACTGAGATATTTTCGGATGATAATCAGCATGGTTCGGAAGAGATAGAAAATATCCTCGCCGCAATTAGTGCAGCCTGGGCACTCGGAATTGAGCCGGAACTAATACGAAGTGGCATCCAATCATCTGGGTTCACTCAAGAAAAATATAACCCTGGAAATCAGGATTTCCCAATCGGCCTACAAACTCAAGGAATCAAACTATGA
Nitrosomonas mobilis	>HNO76173.1 cyanophycin synthetase [Nitrosomonas mobilis]	Nitrosomonas mobilis	GATATTTCCCGTCCGTTGAACGAACAAGGCGGTGCCATCGTTGAAGTCAACGCAGGCCCA	922	DISRPLNEQGGAIVEVNAGP	>lcl|NZ_FMWO01000060.1_cds_WP_090287289.1_2240 gene=cphA locus_tag=NSMM_RS10615 protein=cyanophycin synthetase protein_id=WP_090287289.1 location=53080..55401 gbkey=CDS	MPNLNNYPAKDIKFIEIRHLNGPNLWTYYPALEATVDIGDLEDFPSDRIPGFYERLSEWLPSLIEHRCSYGERGGFLRRVKEGTWPCHILEHVSLELQNLAGMRGGFGRARETSVRGVYKVALSAWHEEITRAALYSARELILAAMNFEQLQHPAYDVAGTIKNLRDLVDLLWLGPSTACIVDAAAARNIPAKRLLTKGNLVQLGYGACCRHIWTAETDRTPAIAESISRDKDLTKALLRSCGVPVPEGCMVESAQAAWEAANNIGLPVVVKPRDGNHGRGVFIELSHQSEVESAYDVALKEGTGVLIEQYIAGTEHRLLVVGGQLVAATRGDSVSVTGNGTSTILELIESQINSDPRRGTTEDHPLNLIRIDSAARIEIARQGYLSDSIVPAGVSVVIQRSGNHAFDVTDQVHPSTAAIASLAARVVGLDIAGIDLVTSDISRPLNEQGGAIVEVNAGPSLLMHIKPAVGTPRSVGKAIVNHLFPNRENGRIPIVGITGSYGKTSVAYLVARLLILAGKQIGLACSDGLYLNYRKIDRNDSANWSAANRTLMNPTVEAAVFENGFDTLLNEGLAYDSCQVGVITNVDPAHHFGRHSVETLKQVFNVLRTQVDVVTPTAAAIDDIEEDIQLPIGAAVLNVKDEMLVEMSGLCHGEVIFFSIDPDLPVIAQHRTNGTGPTQGKRAVILRESVVMLATGSCELPLINLTEIFSDDNQHGSEEIENILAAISAAWALGIEPELIRSGIQSSGFTQEKYNPGNQDFPIGLQTQGIKL*	ATGCCTAATTTAAACAATTACCCAGCAAAAGATATAAAATTTATTGAAATTAGGCATCTGAATGGTCCTAATCTATGGACTTATTATCCTGCCTTGGAAGCGACGGTTGATATTGGTGATTTGGAAGATTTTCCATCCGACAGGATTCCGGGGTTTTATGAACGTTTATCAGAATGGCTTCCTTCGCTAATTGAACATCGCTGCAGTTATGGAGAACGTGGCGGTTTTCTGCGTCGAGTAAAGGAAGGTACCTGGCCATGCCATATTCTTGAGCATGTGTCGTTGGAATTGCAGAATTTAGCAGGTATGCGCGGTGGTTTTGGCAGAGCACGCGAAACCTCGGTGCGAGGTGTATACAAAGTCGCCTTAAGCGCATGGCATGAGGAGATTACGCGCGCTGCGTTGTATTCGGCGCGAGAGCTGATATTGGCCGCGATGAACTTTGAGCAGCTCCAGCATCCTGCTTATGATGTGGCTGGTACCATTAAAAATCTTCGGGATCTGGTGGATTTGCTCTGGCTTGGTCCATCGACAGCTTGCATCGTGGATGCTGCCGCCGCGCGTAATATCCCTGCTAAACGGCTCCTCACCAAAGGAAACTTAGTTCAACTAGGCTATGGTGCATGTTGCCGACACATCTGGACGGCAGAAACGGATCGAACCCCTGCCATCGCCGAAAGTATTTCGCGCGATAAAGATTTGACTAAAGCATTGCTGCGGTCGTGTGGCGTGCCTGTACCTGAAGGGTGCATGGTTGAAAGTGCTCAAGCAGCCTGGGAAGCGGCTAACAATATTGGCTTACCCGTCGTGGTCAAACCCCGTGATGGCAATCATGGACGCGGCGTATTCATTGAATTGAGCCATCAGAGTGAAGTTGAGTCAGCTTATGATGTCGCGTTGAAAGAAGGCACTGGCGTGCTGATTGAGCAGTATATTGCTGGTACAGAACATCGCCTGTTGGTTGTAGGTGGACAACTCGTAGCTGCTACCCGCGGTGATTCAGTATCAGTTACCGGAAACGGTACGTCAACTATCCTCGAATTAATTGAATCTCAGATTAATTCCGATCCTCGTCGTGGAACAACGGAAGATCATCCGTTGAATTTGATCCGCATCGATAGCGCAGCACGCATAGAAATTGCTCGCCAGGGTTATCTCAGTGATTCCATTGTTCCTGCTGGTGTCAGCGTCGTGATTCAACGCAGTGGAAATCATGCTTTTGACGTAACCGATCAGGTTCATCCGAGTACTGCGGCCATTGCCTCTTTGGCGGCTCGTGTAGTAGGTTTGGACATTGCTGGTATCGATCTGGTAACAAGCGATATTTCCCGTCCGTTGAACGAACAAGGCGGTGCCATCGTTGAAGTCAACGCAGGCCCAAGCTTATTGATGCATATCAAACCTGCTGTTGGGACTCCCAGGTCAGTGGGCAAAGCAATCGTCAATCATTTATTTCCGAATCGAGAAAATGGCCGTATTCCCATCGTCGGCATTACTGGCAGCTACGGTAAAACCTCTGTTGCTTATCTTGTTGCACGGCTGTTAATTCTTGCCGGCAAACAAATTGGCTTGGCCTGCAGTGACGGGCTTTACCTGAATTACCGGAAAATCGACAGGAATGACAGCGCTAACTGGTCTGCTGCAAATCGCACTTTGATGAATCCGACGGTTGAAGCAGCAGTATTCGAAAACGGTTTCGACACACTCCTGAATGAGGGCTTGGCCTATGATAGCTGTCAGGTGGGGGTGATCACCAATGTTGATCCAGCGCATCATTTTGGCCGGCACAGTGTTGAAACGCTGAAGCAGGTTTTCAATGTATTGCGCACCCAGGTCGATGTCGTAACGCCTACTGCAGCAGCCATTGATGATATCGAAGAGGATATCCAGCTACCCATCGGCGCTGCAGTTCTGAATGTGAAAGATGAAATGTTGGTTGAAATGTCGGGGTTGTGCCACGGCGAAGTGATTTTCTTCAGCATTGATCCCGATTTGCCAGTGATTGCTCAACATCGTACGAATGGAACTGGCCCCACTCAGGGCAAACGAGCTGTGATACTTCGTGAGAGTGTCGTTATGCTGGCGACAGGCTCCTGTGAATTACCGTTGATAAACCTGACTGAGATATTTTCGGATGATAATCAGCATGGTTCGGAAGAGATAGAAAATATCCTCGCCGCAATTAGTGCAGCCTGGGCACTCGGAATTGAGCCGGAACTAATACGAAGTGGCATCCAATCATCTGGGTTCACTCAAGAAAAATATAACCCTGGAAATCAGGATTTCCCAATCGGCCTACAAACTCAAGGAATCAAACTATGA
Opitutus terrae	>WP_012373669.1 FAD-binding and (Fe-S)-binding domain-containing protein [Opitutus terrae]	Opitutus terrae	GCGCTGATGCGCGAAGTGAAGGCGGTGTTCGATCCCGCGGGCGTGCTGAACCCGGGCAAG	923	ALMREVKAVFDPAGVLNPGK	>lcl|NC_010571.1_cds_WP_012373669.1_836 locus_tag=OTER_RS04255 protein=FAD-binding and (Fe-S)-binding domain-containing protein protein_id=WP_012373669.1 location=1029440..1032475 gbkey=CDS	VPSPADFARLAREFAGELHTGRTMRLLYATDASEYQELPAAVALPRTDADVRALVRFANEHRLGLIPRAAGTSLAGQVVGSGIVVDLGRHFSRIVAIDAAGRRARVQPGVVRNELNLALHPHGLLFGPETSTASRAMIGGMVGNNSCGSNSLVYGSVRDHLVSARGFLSDGSEVTFGPLTPVEFAAKCAAPDSLETRIYRRVGELLGRAKNRRLIREHFPKAEVVRRNTGYALDALADCAVFDPASPRPFNLCRLLAGSEGTLFLGVEFELDCDPLPPPGALMCAHFASVQEALRAMLHALRHRPSAAELIDRHVLECTKENLEQARNRFFVQGDPGAILVVEIRRDTRADIEAELAGLESELCAAGLGYAFPVLWGDDVQRVWELRRAGQGIMSNVAGDAKPRENVEDTAVAPADLPDYLREFDELLRGKYGLDCVYYGHAGAGEVHTRPLFNLKTPEGVKLFRSVAADVAALVKKYRGSLSGEHGDGRLRGEFVRFMVGDDCYALMREVKAVFDPAGVLNPGKIIDAPPMDTSLRHGPGEPAPEYETIFDFSAAGGVLRAAEKCNGSADCRKSHLMGGTMCPSYMATRNERDTTRARANMLRHMLTHPRDPAQPWDSDEIAEVMELCISCKGCKSECPSNVDLTRLKAEWQQHYHDARGVKWRTRLVANFSRIMRLAAFAPGLHNTLVTQPVLSRWLKRLVGFAPERSLPELPPMTLRHWYARNLPHPSEDRRRESSATSPALERKSVTGVTKFRGVEARRSVGGSGRRVWLFCDEFTNYQDAAIGIKAVQVLRRLGYEVVIPDHVDSGRAQFSKGFVRAARQLAIRNVELLAPLVSADSPLIGIEPSAILGFRDEYPDLVPAALREAAKRLARHALLFEEFIAREAEAGRIACEAFTTAARTVLLHVHCHQKALSSLTPAMAALQLPANYRVRTIPSGCCGMAGAFGYEQEHFALSQQIGELVLFPAVRAAASDTIIAAAGTSCRHQIRDGTGRHALHPAEILFDALA*	GTGCCCTCCCCTGCCGATTTTGCCCGACTGGCGCGCGAGTTTGCCGGCGAACTGCACACCGGCCGGACGATGCGGCTGCTCTACGCGACGGACGCATCGGAGTATCAGGAACTGCCGGCGGCAGTGGCGTTGCCGCGGACCGACGCGGATGTGCGCGCGCTCGTCCGTTTTGCGAACGAGCATCGGCTCGGGCTGATCCCGCGCGCAGCGGGCACGTCACTCGCGGGCCAGGTGGTGGGCAGCGGCATCGTTGTCGACCTCGGCCGGCACTTTAGCCGGATCGTCGCGATCGACGCCGCGGGGCGGCGTGCGCGGGTGCAGCCGGGCGTCGTGCGCAACGAATTGAATCTCGCGCTCCATCCGCACGGGCTGCTGTTCGGTCCCGAGACCTCGACGGCGAGCCGCGCGATGATCGGCGGCATGGTCGGCAACAACTCCTGCGGCTCCAACTCGCTCGTCTACGGTTCGGTCCGCGATCACCTCGTGAGCGCGCGGGGATTTCTGAGCGATGGCAGCGAGGTGACGTTCGGTCCGCTCACCCCGGTCGAGTTTGCGGCGAAATGCGCCGCGCCCGACTCGCTCGAAACGCGGATCTACCGTCGCGTGGGGGAACTCCTCGGTAGGGCGAAAAACCGCCGGCTGATTCGGGAGCATTTTCCAAAGGCGGAAGTGGTGCGGCGCAATACCGGTTACGCGCTGGATGCGCTGGCGGACTGCGCGGTGTTCGATCCGGCGTCGCCGCGGCCGTTCAACCTGTGCCGGCTGCTCGCGGGGTCCGAGGGCACGCTGTTTCTCGGCGTGGAGTTCGAGCTGGATTGCGATCCGCTGCCGCCGCCCGGTGCGCTGATGTGCGCGCACTTTGCGAGCGTGCAGGAAGCGTTGCGGGCGATGTTGCATGCGTTGCGGCACCGGCCGAGCGCGGCGGAGCTCATCGACCGTCACGTGCTCGAGTGCACGAAGGAAAATCTCGAGCAGGCACGCAACCGCTTCTTCGTGCAGGGTGACCCCGGCGCGATCCTCGTCGTGGAAATCCGGCGCGACACGCGCGCGGACATCGAAGCGGAGCTGGCGGGGTTGGAAAGTGAGCTGTGCGCGGCGGGGCTCGGCTACGCGTTTCCCGTGCTATGGGGTGACGACGTGCAGCGAGTCTGGGAGCTGCGGCGCGCCGGACAGGGCATCATGAGCAACGTCGCCGGCGACGCCAAGCCGCGCGAGAACGTCGAGGACACGGCCGTGGCGCCGGCCGATCTGCCGGACTATCTGCGTGAGTTCGACGAGTTGCTGCGCGGGAAGTATGGACTCGACTGTGTTTACTACGGGCACGCTGGCGCAGGCGAGGTACACACGCGGCCGCTGTTCAACCTGAAGACGCCGGAGGGCGTGAAGCTTTTCCGCAGCGTGGCGGCGGACGTGGCGGCGCTGGTGAAGAAGTATCGTGGCTCGCTTAGCGGCGAGCACGGCGACGGCCGGTTGCGTGGGGAATTCGTGCGGTTCATGGTCGGCGACGACTGCTATGCGCTGATGCGCGAAGTGAAGGCGGTGTTCGATCCCGCGGGCGTGCTGAACCCGGGCAAGATCATCGATGCGCCGCCGATGGACACGTCGCTGCGCCACGGCCCCGGCGAGCCGGCGCCAGAGTATGAAACGATCTTCGACTTCAGCGCCGCGGGCGGCGTGCTGCGCGCGGCGGAGAAATGCAACGGCTCGGCCGATTGCCGGAAGTCGCACCTGATGGGCGGCACGATGTGTCCCAGCTACATGGCGACGCGCAACGAACGCGATACGACCCGGGCGCGCGCGAATATGCTACGGCACATGCTTACGCATCCGCGCGATCCAGCGCAGCCGTGGGACAGCGACGAGATTGCCGAGGTGATGGAGCTCTGCATTTCCTGCAAGGGCTGCAAATCGGAGTGCCCGTCAAACGTGGACCTCACGCGGTTGAAGGCGGAGTGGCAGCAACACTACCACGATGCGCGGGGCGTGAAGTGGCGAACGCGGCTCGTCGCGAATTTTTCCCGGATCATGCGGCTGGCGGCGTTCGCGCCGGGATTGCACAACACGCTTGTGACGCAGCCGGTGCTCAGTCGCTGGCTCAAGCGATTGGTCGGCTTTGCGCCGGAGCGCAGCCTCCCCGAGCTGCCGCCGATGACGCTGCGGCACTGGTATGCGCGGAATCTCCCTCATCCTTCCGAGGATCGACGACGTGAGTCGTCCGCTACTTCGCCCGCGCTCGAACGAAAAAGTGTAACAGGTGTCACAAAGTTTCGCGGGGTCGAGGCGAGGCGAAGCGTGGGTGGTTCCGGGCGGCGGGTTTGGCTGTTTTGCGACGAGTTCACGAATTACCAGGACGCGGCGATCGGAATAAAGGCCGTGCAGGTGCTGCGTCGGCTCGGCTACGAAGTCGTCATCCCCGATCACGTGGACAGCGGGCGCGCGCAGTTTTCAAAGGGCTTCGTCCGCGCGGCGCGCCAGCTGGCGATCCGCAACGTCGAGCTTCTCGCGCCGCTCGTGAGCGCCGACAGCCCGCTGATCGGGATCGAGCCGTCAGCCATCCTCGGTTTTCGCGACGAGTATCCGGACCTCGTGCCGGCGGCGCTGCGCGAGGCGGCAAAGCGACTGGCGCGGCATGCGTTGCTCTTCGAGGAGTTCATCGCGCGCGAGGCCGAGGCGGGCCGGATTGCGTGCGAGGCGTTCACCACCGCGGCGCGCACGGTCCTGCTGCACGTGCACTGTCATCAAAAGGCGCTTTCGTCCCTCACGCCGGCGATGGCTGCGCTGCAGTTGCCGGCGAACTATCGCGTGCGGACGATTCCGTCCGGCTGTTGCGGCATGGCGGGCGCGTTCGGTTATGAGCAGGAACACTTCGCGCTCTCGCAGCAGATCGGCGAGCTCGTGCTGTTTCCCGCGGTGCGCGCCGCCGCGTCCGACACGATCATCGCGGCCGCCGGCACGAGCTGCCGGCATCAAATCCGGGATGGCACCGGGCGCCACGCGCTGCACCCGGCGGAAATCCTCTTCGACGCGCTGGCCTGA
Lentzea albida	>SER96969.1 hypothetical protein SAMN04488000_11418 [Lentzea albida]	Lentzea albida	GGCGTGGACCAGGGGCACCCCTTGTGGGGACTCACGCCGTTCATCGACAACCCTGGCTCA	924	GVDQGHPLWGLTPFIDNPGS	>lcl|NZ_FOFV01000014.1_cds_WP_089921790.1_7817 locus_tag=BMY74_RS29615 protein=hypothetical protein protein_id=WP_089921790.1 location=12060..12719 gbkey=CDS	VVLGFMGHAEWQDMSDYLVHLTGRDALRSILEAGEIAAPSAFGVARDVNGLGVTQHSACFSEIPLGLLDRLADRHGRYGCGFERAFVRDQGGAPVWYLPRNTVQADNVHELKVPEMRGGVDQGHPLWGLTPFIDNPGSGPGWTYEFEWEREWRVPGGLRFTLLDIRFLFAPEDEHERLRQKWPSWNERGEPFSGAIIDTSWTIEDVQAELIRAGVQSSG*	GTGGTGCTGGGCTTTATGGGACACGCCGAGTGGCAAGACATGTCTGACTACCTTGTTCACTTGACTGGCCGGGATGCACTTCGTTCGATCTTGGAAGCAGGTGAGATTGCTGCTCCGAGCGCCTTCGGGGTCGCCCGTGACGTCAATGGCCTAGGAGTGACGCAGCACTCCGCTTGCTTCAGCGAGATCCCGCTTGGCCTGTTGGACAGGCTTGCTGACCGCCATGGCCGGTATGGCTGCGGGTTTGAACGAGCCTTTGTACGCGATCAGGGTGGGGCACCGGTTTGGTACCTCCCGAGGAACACGGTTCAGGCTGACAACGTGCATGAACTCAAGGTCCCTGAGATGCGCGGAGGCGTGGACCAGGGGCACCCCTTGTGGGGACTCACGCCGTTCATCGACAACCCTGGCTCAGGACCGGGATGGACCTACGAGTTCGAGTGGGAGCGGGAGTGGCGTGTGCCGGGTGGGCTCCGCTTCACCCTCCTCGATATCCGATTCCTCTTCGCTCCTGAGGACGAGCATGAGCGGCTGCGCCAGAAATGGCCCAGTTGGAATGAGCGCGGCGAGCCCTTCAGCGGCGCAATCATCGACACATCTTGGACGATCGAGGACGTTCAGGCTGAGTTGATTCGAGCCGGAGTGCAGTCCAGTGGATGA
Lentzea albida	>WP_089921790.1 hypothetical protein [Lentzea albida]	Lentzea albida	GGCGTGGACCAGGGGCACCCCTTGTGGGGACTCACGCCGTTCATCGACAACCCTGGCTCA	925	GVDQGHPLWGLTPFIDNPGS	>lcl|NZ_FOFV01000014.1_cds_WP_089921790.1_7817 locus_tag=BMY74_RS29615 protein=hypothetical protein protein_id=WP_089921790.1 location=12060..12719 gbkey=CDS	VVLGFMGHAEWQDMSDYLVHLTGRDALRSILEAGEIAAPSAFGVARDVNGLGVTQHSACFSEIPLGLLDRLADRHGRYGCGFERAFVRDQGGAPVWYLPRNTVQADNVHELKVPEMRGGVDQGHPLWGLTPFIDNPGSGPGWTYEFEWEREWRVPGGLRFTLLDIRFLFAPEDEHERLRQKWPSWNERGEPFSGAIIDTSWTIEDVQAELIRAGVQSSG*	GTGGTGCTGGGCTTTATGGGACACGCCGAGTGGCAAGACATGTCTGACTACCTTGTTCACTTGACTGGCCGGGATGCACTTCGTTCGATCTTGGAAGCAGGTGAGATTGCTGCTCCGAGCGCCTTCGGGGTCGCCCGTGACGTCAATGGCCTAGGAGTGACGCAGCACTCCGCTTGCTTCAGCGAGATCCCGCTTGGCCTGTTGGACAGGCTTGCTGACCGCCATGGCCGGTATGGCTGCGGGTTTGAACGAGCCTTTGTACGCGATCAGGGTGGGGCACCGGTTTGGTACCTCCCGAGGAACACGGTTCAGGCTGACAACGTGCATGAACTCAAGGTCCCTGAGATGCGCGGAGGCGTGGACCAGGGGCACCCCTTGTGGGGACTCACGCCGTTCATCGACAACCCTGGCTCAGGACCGGGATGGACCTACGAGTTCGAGTGGGAGCGGGAGTGGCGTGTGCCGGGTGGGCTCCGCTTCACCCTCCTCGATATCCGATTCCTCTTCGCTCCTGAGGACGAGCATGAGCGGCTGCGCCAGAAATGGCCCAGTTGGAATGAGCGCGGCGAGCCCTTCAGCGGCGCAATCATCGACACATCTTGGACGATCGAGGACGTTCAGGCTGAGTTGATTCGAGCCGGAGTGCAGTCCAGTGGATGA
Mesorhizobium sanjuanii	>WP_097576938.1 SMC-Scp complex subunit ScpB [Mesorhizobium sanjuanii]	Mesorhizobium sanjuanii	CTGCCGGCCGAGAGCCCGGCACAGGATATTACCCAGAACCTGTCCCAGAATCCTGGCGAG	926	LPAESPAQDITQNLSQNPGE	>lcl|NZ_NWQG01000233.1_cds_WP_097576938.1_5617 gene=scpB locus_tag=CN311_RS28380 protein=SMC-Scp complex subunit ScpB protein_id=WP_097576938.1 location=complement(881..1660) gbkey=CDS	MSERANASVIPFKVDEETEERLPAESPAQDITQNLSQNPGERLHMAEAVRMAEAIVFASAGPVSEKQLAARLPDGINIAAAMADLQQIYARRGVNLVRVGDAWAFRTAGDLAFLMSRDTVQQRKLSRAALEVLAIIAYHQPVTRAEIEDIRGVETSKGTLDTLLETEWVRMRGRRRTPGRPVTYGTTDIFLDHFALEEIRDLPGMEELKGAGLLSGRMPSNFSIPQPPADPDALTEEEDPLTDIDLEELGLLTPRVTED*	ATGAGCGAACGCGCCAACGCTTCGGTCATTCCGTTCAAGGTCGATGAAGAGACCGAGGAGCGGCTGCCGGCCGAGAGCCCGGCACAGGATATTACCCAGAACCTGTCCCAGAATCCTGGCGAGCGGCTGCATATGGCCGAAGCCGTGCGCATGGCCGAGGCGATCGTATTCGCCAGCGCCGGGCCGGTCAGTGAAAAGCAGCTTGCCGCGCGCCTGCCCGACGGCATCAACATTGCCGCGGCGATGGCTGATCTGCAGCAGATCTATGCGCGGCGCGGCGTCAACCTGGTCCGCGTTGGCGATGCCTGGGCGTTCCGCACCGCCGGCGACCTCGCCTTCCTGATGAGCCGTGACACGGTGCAGCAGAGGAAGCTTTCCCGCGCGGCGCTCGAAGTGCTGGCGATCATCGCCTACCACCAGCCGGTGACGCGCGCCGAGATCGAGGACATCAGGGGCGTCGAGACCTCGAAGGGCACGCTGGACACTCTTTTGGAGACCGAATGGGTGCGCATGCGGGGCCGCAGGCGTACGCCCGGACGGCCCGTCACCTACGGCACGACCGATATCTTCCTCGACCATTTCGCGCTGGAGGAGATCCGCGACCTTCCCGGCATGGAGGAATTGAAGGGCGCCGGTCTGCTTTCCGGCCGCATGCCGTCGAATTTCTCCATCCCGCAGCCGCCGGCCGATCCGGATGCGCTGACCGAAGAGGAGGATCCGCTGACCGACATCGACCTCGAAGAACTCGGCCTGCTGACGCCGCGCGTCACGGAAGATTGA
Mesorhizobium ventifaucium	>WP_254025485.1 SMC-Scp complex subunit ScpB [Mesorhizobium ventifaucium]	Mesorhizobium ventifaucium	GTGCTCGCCGAGGTGCCGGCAGAAAGTCAGGCCCAGAACCTGTCCCAGAATCCTGGCGAG	927	VLAEVPAESQAQNLSQNPGE	>lcl|NZ_CAKXZS010000018.1_cds_WP_254025485.1_3234 gene=scpB locus_tag=NMG70_RS16235 protein=SMC-Scp complex subunit ScpB protein_id=WP_254025485.1 location=39441..40220 gbkey=CDS	MSERANASVIPFKVDDETEDGVLAEVPAESQAQNLSQNPGERLHMAEAVRMAEAIVFASAEPVSEKQLAARLPDGINIAAAMAELQQIYARRGVNLVRVGDAWAFRTAGDLAFLMSRDTVQQKKLSRAALEVLAIIAYHQPVTRAEIEDIRGVETSKGTLDTLMETEWVKMRGRRRTPGRPVTYGTTDIFLDHFALEEIRDLPGIEELKGAGLLSGRMPSNFSIPLPPADPDALTDDEDPLTDIDLEELGLLTPRVEED*	ATGAGCGAGCGCGCCAACGCTTCGGTCATTCCTTTCAAGGTCGACGACGAGACCGAAGACGGCGTGCTCGCCGAGGTGCCGGCAGAAAGTCAGGCCCAGAACCTGTCCCAGAATCCTGGCGAGCGGCTGCATATGGCGGAAGCCGTGCGCATGGCCGAGGCGATCGTTTTCGCCAGCGCCGAGCCGGTCAGCGAAAAGCAGCTTGCCGCGCGCCTGCCCGACGGCATCAATATTGCCGCGGCGATGGCTGAACTGCAGCAGATTTATGCGCGGCGTGGCGTCAATCTGGTGCGCGTTGGCGATGCCTGGGCGTTCCGCACCGCCGGCGATCTCGCTTTCCTGATGAGCCGCGACACGGTGCAGCAGAAGAAGCTATCCCGTGCGGCGCTCGAGGTGCTGGCGATCATCGCCTACCACCAGCCCGTGACGCGCGCCGAGATCGAGGATATCAGAGGCGTCGAGACCTCGAAGGGCACGCTGGACACGTTGATGGAGACCGAATGGGTGAAGATGCGCGGCCGGCGCCGCACGCCCGGCCGTCCCGTCACCTACGGCACCACCGACATCTTCCTTGACCATTTTGCGTTGGAGGAGATCCGCGATCTCCCCGGCATAGAGGAATTGAAGGGTGCTGGGCTGCTTTCGGGCCGCATGCCGTCGAATTTTTCCATTCCGCTGCCGCCGGCCGACCCGGATGCGCTGACCGACGACGAGGATCCGCTGACCGACATCGACCTTGAGGAACTCGGCCTGTTGACGCCGCGCGTCGAGGAAGATTGA
Mesorhizobium muleiense	>WP_236376374.1 SMC-Scp complex subunit ScpB [Mesorhizobium muleiense]	Mesorhizobium muleiense	GTGCTCGCCGAGGTGCCGGCAGAAAGTCAGGCCCAGAACTTGTCCCAGAATCCTGGCGAG	928	VLAEVPAESQAQNLSQNPGE	>lcl|NZ_FNEE01000015.1_cds_WP_091596919.1_3218 gene=scpB locus_tag=BLT09_RS22635 protein=SMC-Scp complex subunit ScpB protein_id=WP_091596919.1 location=19170..19949 gbkey=CDS	MSERTNASVIPFKVDDETEDGVLAEVPAESQAQNLSQNPGERLHMAEAVRMAEAIVFASAEPVSEKQLAGRLPDGINIAAAMAELQQIYARRGVNLVRVGDAWAFRTAGDLAFLMSRDTVQQKKLSRAALEVLAIIAYHQPVTRAEIEDIRGVETSKGTLDTLMETEWVKMRGRRRTPGRPVTYGTTDIFLDHFALEEIRDLPGMEELKGAGLLSGRMPSNFSIPMPPADPDVLTDDEDPLTDIDLEELGLLTPRVEED*	ATGAGCGAGCGCACCAACGCTTCGGTCATTCCGTTCAAGGTCGACGACGAGACCGAAGACGGCGTGCTCGCCGAGGTGCCGGCAGAAAGTCAGGCCCAGAACTTGTCCCAGAATCCTGGCGAGCGGCTGCATATGGCAGAGGCCGTGCGCATGGCCGAGGCGATCGTTTTCGCCAGCGCCGAGCCGGTCAGCGAAAAGCAGCTTGCCGGGCGCCTGCCCGACGGCATCAATATTGCCGCGGCGATGGCTGAACTGCAGCAGATTTATGCGCGGCGCGGCGTCAATCTGGTGCGCGTTGGCGATGCCTGGGCGTTCCGCACCGCCGGCGATCTCGCTTTCCTGATGAGCCGCGACACGGTGCAGCAGAAGAAGCTTTCCCGTGCGGCGCTCGAAGTGCTGGCGATCATCGCCTACCACCAGCCGGTGACGCGCGCCGAGATCGAGGATATCAGAGGCGTCGAGACCTCGAAGGGCACGCTTGACACGCTGATGGAGACCGAATGGGTGAAGATGCGCGGCCGGCGCCGCACGCCCGGCCGTCCCGTCACCTACGGCACCACCGACATCTTCCTCGACCATTTCGCGTTGGAGGAGATCCGCGATCTCCCAGGCATGGAGGAATTGAAGGGTGCCGGGCTGCTTTCGGGCCGCATGCCGTCGAATTTTTCCATTCCGATGCCGCCGGCCGACCCGGACGTGCTGACCGATGACGAGGATCCGCTGACCGACATCGACCTTGAGGAACTCGGCCTGTTGACGCCGCGCGTCGAGGAAGATTGA
Mesorhizobium onobrychidis	>WP_258116583.1 SMC-Scp complex subunit ScpB [Mesorhizobium onobrychidis]	Mesorhizobium onobrychidis	GTGCTCGCCGGGGCACCGGCAGAAAGCCAGGCCCAGAACTTGTCCCAGAATCCTGGCGAG	929	VLAGAPAESQAQNLSQNPGE	>lcl|NZ_CP062229.1_cds_WP_258116583.1_3833 gene=scpB locus_tag=IHQ72_RS19395 protein=SMC-Scp complex subunit ScpB protein_id=WP_258116583.1 location=3908349..3909128 gbkey=CDS	MSERANASVIPFKVDDETEEGVLAGAPAESQAQNLSQNPGERLHMAEAVRMAEAIVFASAEPVSEKQLAARLPDGISIAAAMAELQQIYARRGVNLVRVSDAWAFRTAGDLAFLMSRDTVQQRKLSRAALEVLAIIAYHQPVTRAEIEDIRGVETSKGTLDMLMETEWVKMRGRRRTPGRPVTYGTTDIFLDHFALEEIRDLPGMDELKGAGLLSGRMPSNFSIPLPPADPDALTDDEDPLTDIDLEELGLLTPRVEED*	ATGAGTGAACGCGCCAACGCTTCGGTCATTCCGTTCAAGGTCGACGACGAGACCGAAGAGGGCGTGCTCGCCGGGGCACCGGCAGAAAGCCAGGCCCAGAACTTGTCCCAGAATCCTGGCGAGCGGCTGCATATGGCGGAAGCCGTGCGCATGGCCGAGGCGATCGTTTTCGCCAGCGCCGAGCCGGTCAGCGAAAAGCAGCTTGCCGCGCGCCTGCCCGACGGCATCAGCATTGCCGCGGCGATGGCCGAACTGCAGCAGATTTATGCGCGGCGTGGCGTCAATCTGGTGCGCGTCTCCGATGCTTGGGCGTTCCGCACCGCCGGCGACCTCGCCTTCCTGATGAGCCGCGATACGGTACAGCAGAGGAAGCTTTCCCGTGCGGCGCTCGAAGTGCTGGCGATCATCGCCTACCACCAGCCGGTGACGCGCGCCGAGATCGAGGATATCAGAGGTGTCGAGACCTCGAAAGGCACGCTGGACATGCTGATGGAGACCGAATGGGTGAAGATGCGCGGCCGGCGCCGCACGCCCGGCCGTCCCGTCACCTACGGCACGACCGACATCTTCCTCGACCATTTCGCGCTGGAGGAGATCCGCGATCTTCCCGGCATGGACGAATTGAAGGGCGCCGGGCTGCTTTCGGGCCGCATGCCGTCGAATTTTTCCATTCCGCTGCCGCCGGCGGATCCGGATGCGCTGACCGACGACGAGGATCCGCTGACCGACATCGACCTCGAGGAACTCGGCCTGTTGACGCCGCGCGTCGAGGAAGATTGA
Mesorhizobium escarrei	>WP_254016811.1 SMC-Scp complex subunit ScpB [Mesorhizobium escarrei]	Mesorhizobium escarrei	GTGCTCGCCGAGGTGCCGGCAGAAAGTCAGGCCCAGAACTTGTCCCAGAATCCTGGCGAG	930	VLAEVPAESQAQNLSQNPGE	>lcl|NZ_CAKXZT010000035.1_cds_WP_254016811.1_654 gene=scpB locus_tag=NMG80_RS03290 protein=SMC-Scp complex subunit ScpB protein_id=WP_254016811.1 location=complement(135806..136585) gbkey=CDS	MSERANASVIPFKVDDETEDGVLAEVPAESQAQNLSQNPGERLHMAEAVRMAEAIVFASAEPVSEKQLAARLPGGINIAAAMAELQQIYERRGVNLVRVGEAWAFRTAGDLAFLMSRDTVQQKKLSRAALEVLAIIAYHQPATRAEIEDIRGVETSKGTLDTLMETEWVKMRGRRRTPGRPVTYGTTDIFLDHFALEEIRDLPGMEELKGAGLLSGRMPSNFSIPLPPADPDALTDDEDPLTDIDLEELGLLTPRVEED*	ATGAGCGAGCGCGCCAACGCTTCGGTCATTCCTTTCAAGGTCGACGACGAGACCGAAGACGGCGTGCTCGCCGAGGTGCCGGCAGAAAGTCAGGCCCAGAACTTGTCCCAGAATCCTGGCGAGCGGCTGCATATGGCGGAAGCCGTGCGCATGGCCGAGGCGATCGTTTTCGCCAGCGCCGAGCCGGTCAGCGAAAAGCAGCTTGCCGCGCGCCTGCCCGGCGGCATCAATATTGCCGCGGCGATGGCTGAACTGCAGCAGATTTATGAGCGGCGCGGCGTCAATCTGGTGCGCGTCGGCGAGGCTTGGGCGTTCCGCACCGCCGGCGATCTCGCTTTCCTGATGAGCCGCGACACGGTGCAGCAGAAGAAGCTTTCCCGTGCGGCGCTCGAAGTGCTGGCGATCATCGCCTACCACCAGCCGGCGACGCGCGCCGAGATCGAGGATATCAGAGGCGTCGAGACCTCGAAGGGCACGCTGGACACGCTGATGGAGACCGAATGGGTGAAGATGCGCGGCCGGCGCCGCACGCCCGGCCGTCCCGTCACCTACGGAACCACCGACATCTTCCTCGACCATTTTGCGTTGGAGGAGATTCGCGATCTCCCCGGCATGGAGGAATTGAAGGGTGCTGGGCTGCTTTCGGGCCGCATGCCGTCGAATTTTTCCATTCCGCTGCCGCCGGCCGACCCGGATGCGCTGACCGACGACGAGGATCCGCTGACCGACATCGACCTTGAGGAACTCGGCCTGTTGACGCCGCGCGTCGAGGAAGATTGA
Mesorhizobium helmanticense	>WP_107648123.1 SMC-Scp complex subunit ScpB [Mesorhizobium helmanticense]	Mesorhizobium helmanticense	CTGCCGGCCGAGAGCCCGGCACAGGATATAACCCAGAACCTGTCCCAGAATCCTGGTGAG	931	LPAESPAQDITQNLSQNPGE	>lcl|NZ_PZJX01000007.1_cds_WP_107648123.1_1047 gene=scpB locus_tag=C9427_RS05325 protein=SMC-Scp complex subunit ScpB protein_id=WP_107648123.1 location=complement(241124..241903) gbkey=CDS	MSERANASVIPFKVDEETEERLPAESPAQDITQNLSQNPGERLHMAEAVRMAEAIVFASTEPVSEKQLAARLPDGINIAAAMADLQQIYARRGVNLVRVGDGWAFRTAGDLAFLMSRDTVQQRKLSRAALEVLAIIAYHQPVTRAEIEDIRGVETSKGTLDTLLETEWVRMRGRRRTPGRPVTYGTTDIFLDHFALEEIRDLPGMEELKGAGLLSGRMPSNFSIPQPPADPDSLTDDEDPLTDIDLEELGLLTPRGTED*	ATGAGCGAACGCGCCAACGCTTCGGTCATTCCCTTCAAGGTCGATGAAGAAACCGAGGAGCGGCTGCCGGCCGAGAGCCCGGCACAGGATATAACCCAGAACCTGTCCCAGAATCCTGGTGAGCGGCTGCATATGGCCGAAGCTGTCCGCATGGCCGAGGCGATCGTGTTCGCCAGCACCGAGCCGGTCAGTGAAAAACAGCTTGCCGCGCGGCTGCCCGACGGCATCAACATTGCCGCGGCGATGGCCGATTTGCAGCAGATCTATGCGCGGCGCGGCGTCAATCTGGTCCGCGTCGGCGATGGCTGGGCATTCCGTACCGCCGGCGACCTTGCCTTCCTGATGAGCAGGGATACCGTCCAGCAGAGGAAATTGTCGCGTGCAGCACTCGAAGTGCTGGCGATCATTGCCTATCACCAGCCGGTGACGCGCGCCGAGATCGAGGATATCCGCGGCGTCGAAACCTCGAAGGGCACGCTGGACACGCTGTTGGAGACCGAATGGGTGCGCATGCGCGGCCGGCGGCGTACGCCCGGCCGGCCCGTCACCTATGGCACGACCGACATCTTCCTCGACCATTTCGCGCTGGAGGAGATCCGCGATCTTCCCGGCATGGAGGAATTAAAGGGCGCCGGGCTGCTTTCCGGCCGCATGCCGTCGAATTTCTCCATCCCGCAGCCGCCGGCCGATCCGGATTCGCTGACCGACGACGAGGATCCGCTGACCGACATCGACCTCGAGGAACTCGGCCTGTTGACGCCGCGCGGCACGGAGGATTGA
Mesorhizobium metallidurans	>WP_008876299.1 SMC-Scp complex subunit ScpB [Mesorhizobium metallidurans]	Mesorhizobium metallidurans	CTGCCTGCCGAGACATCGGCACAGGATATAGGCCAGAACCTGTCCCGGAATCCTGGCGAG	932	LPAETSAQDIGQNLSRNPGE	>lcl|NZ_CAUM01000124.1_cds_WP_008876299.1_1994 gene=scpB locus_tag=MESS2_RS20235 protein=SMC-Scp complex subunit ScpB protein_id=WP_008876299.1 location=complement(12613..13392) gbkey=CDS	MSERANASVIPFKVDEETEEGLPAETSAQDIGQNLSRNPGERLHMAEAVRMAEAIVFASAEPVSEKQLVARLPDGINIAAAMADLQQIYARRGVNLVRVGDAWAFRTAGDLAFLMSRDTVQQKRLSRAALEVLAIIAYHQPVTRAEIEDIRGVETSKGTLDTLLETEWVRMRGRRRTPGRPVTYGTTDIFLDHFALEEIRDLPGMEELKGAGLLSGRMPSNFSIPQPPADPDTLTDDEDPLTDIDLEELGLLTPRVTED*	ATGAGCGAACGCGCCAACGCTTCGGTCATTCCCTTCAAGGTCGATGAAGAGACCGAGGAGGGGCTGCCTGCCGAGACATCGGCACAGGATATAGGCCAGAACCTGTCCCGGAATCCTGGCGAGCGGCTGCATATGGCCGAAGCCGTGCGCATGGCCGAGGCGATCGTGTTCGCCAGCGCCGAGCCGGTCAGTGAAAAACAGCTTGTCGCGCGGCTGCCCGACGGCATCAACATTGCCGCGGCGATGGCCGATCTGCAGCAGATCTATGCGCGGCGCGGCGTCAATCTGGTCCGCGTCGGCGATGCCTGGGCGTTCCGCACCGCCGGCGACCTCGCCTTCCTGATGAGCAGGGATACCGTCCAGCAGAAGAGGCTCTCCCGCGCGGCTCTCGAAGTGCTGGCTATCATTGCCTACCATCAGCCGGTGACGCGCGCCGAGATCGAGGACATCAGGGGCGTCGAGACTTCCAAGGGCACGCTGGACACGCTTTTGGAGACGGAATGGGTCAGGATGCGCGGCCGCCGGCGTACGCCCGGCCGGCCCGTGACCTACGGCACGACCGACATCTTCCTCGACCATTTCGCGCTGGAGGAGATCCGCGACCTTCCAGGCATGGAGGAATTGAAGGGCGCCGGGCTGCTGTCCGGCCGCATGCCGTCGAATTTCTCCATCCCGCAGCCGCCGGCCGATCCGGACACGCTGACCGACGACGAGGATCCGCTGACCGACATCGACCTCGAGGAACTCGGCCTGCTGACGCCGCGCGTCACGGAAGATTGA
Mesorhizobium delmotii	>WP_123150647.1 SMC-Scp complex subunit ScpB [Mesorhizobium delmotii]	Mesorhizobium delmotii	GTGCTCGCCGGGGCACCGGCAGAAAGCCAGGCCCAGAACTTGTCCCAGAATCCTGGCGAG	933	VLAGAPAESQAQNLSQNPGE	>lcl|NZ_FUIG01000046.1_cds_WP_123150647.1_242 gene=scpB locus_tag=BQ8482_RS28640 protein=SMC-Scp complex subunit ScpB protein_id=WP_123150647.1 location=228997..229776 gbkey=CDS	MSERANASVIPFKVDDETEEGVLAGAPAESQAQNLSQNPGERLHMAEAVRMAEAIVFASAEPVSEKQLAARLPDGISIAAAMAELQQIYARRGVNLVRVSDAWAFRTAGDLAFLMSRDTVQQRKLSRAALEVLAIIAYHQPVTRAEIEDIRGVETSKGTLDMLMETEWVKMRGRRRTPGRPVTYSTTDIFLDHFALEEIRDLPGMDELKGAGLLSGRMPSNFSIPLPPADPDALTDDEDPLTDIDLEELGLLTPRVEED*	ATGAGTGAACGCGCCAACGCGTCGGTCATTCCGTTCAAGGTCGACGACGAGACCGAAGAGGGCGTGCTCGCCGGGGCACCGGCAGAAAGCCAGGCCCAGAACTTGTCCCAGAATCCTGGCGAGCGGCTGCATATGGCGGAAGCCGTGCGCATGGCCGAGGCGATCGTTTTCGCCAGCGCCGAGCCGGTCAGCGAAAAGCAGCTTGCCGCGCGCCTGCCCGACGGCATCAGCATTGCCGCGGCGATGGCCGAACTGCAGCAGATTTATGCGCGGCGTGGCGTCAATCTGGTGCGCGTCTCCGATGCTTGGGCGTTCCGCACCGCCGGCGACCTCGCCTTCCTGATGAGCCGCGATACGGTACAGCAGAGGAAGCTTTCCCGTGCGGCGCTCGAAGTGCTGGCGATCATCGCCTACCACCAGCCGGTGACGCGCGCCGAGATCGAGGATATCAGAGGCGTCGAGACCTCGAAAGGCACGCTGGACATGCTGATGGAGACCGAATGGGTGAAGATGCGCGGCCGGCGCCGCACGCCCGGCCGTCCCGTCACCTACAGCACCACCGACATCTTCCTCGACCATTTCGCGCTGGAGGAGATCCGCGATCTTCCCGGCATGGACGAATTGAAGGGCGCCGGGCTGCTTTCGGGCCGCATGCCGTCGAATTTTTCCATTCCGCTGCCGCCGGCGGATCCGGATGCGCTGACCGACGACGAGGATCCGCTGACCGACATCGACCTCGAGGAACTCGGCCTGTTGACGCCGCGCGTCGAGGAAGATTGA
Mesorhizobium temperatum	>WP_095493767.1 SMC-Scp complex subunit ScpB [Mesorhizobium temperatum]	Mesorhizobium temperatum	GTGCTCGCCTGGGCACCGGCAGAAAGCCAGGCCCAGAACTTGTCCCAGAATCCTGGCGAG	934	VLAWAPAESQAQNLSQNPGE	>lcl|NZ_NPKJ01000050.1_cds_WP_095493767.1_3451 gene=scpB locus_tag=CIT26_RS17650 protein=SMC-Scp complex subunit ScpB protein_id=WP_095493767.1 location=complement(56519..57298) gbkey=CDS	MSERANASVIPFNVDDETEEGVLAWAPAESQAQNLSQNPGERLHMAEAVRMAEAIVFASAEPVSEKQLAARLPDGISIAAAMAELQQIYARRGVNLVRVGDAWAFRTAGDLAFLMSRDTVQQRKLSRAALEVLAIIAYHQPVTRAEIEDIRGVETSKGTLDTLMETEWVKMRGRRRTPGRPVTYGTTDIFLDHFALEEIRDLPGMDELKGAGLLSGRMPSNFSIPLPPVDPDALTDDEDPLTDIDLEELGLLTPRVEED*	ATGAGTGAACGCGCCAACGCTTCGGTCATTCCGTTCAACGTCGACGACGAGACCGAAGAGGGCGTGCTCGCCTGGGCACCGGCAGAAAGCCAGGCCCAGAACTTGTCCCAGAATCCTGGCGAGCGGCTGCATATGGCGGAAGCCGTGCGCATGGCCGAGGCGATCGTCTTTGCCAGCGCCGAGCCGGTTAGCGAAAAGCAGCTTGCCGCACGCCTGCCTGACGGCATCAGCATCGCCGCGGCGATGGCCGAACTGCAGCAGATTTATGCGCGGCGCGGCGTCAATCTGGTGCGCGTCGGCGACGCCTGGGCGTTCCGCACCGCCGGCGATCTCGCTTTCCTGATGAGCCGCGACACGGTGCAGCAGAGGAAGCTTTCCCGCGCGGCGCTCGAAGTGCTGGCGATCATCGCTTACCACCAGCCGGTGACGCGCGCCGAGATCGAGGATATCCGCGGCGTCGAGACCTCGAAGGGCACGCTGGACACGCTGATGGAGACCGAATGGGTGAAGATGCGCGGCCGGCGCCGCACGCCCGGCCGTCCGGTCACCTACGGCACCACCGACATCTTCCTCGACCATTTCGCGCTGGAGGAGATCCGCGATCTTCCCGGCATGGACGAATTGAAGGGCGCTGGGCTGCTTTCGGGCCGCATGCCGTCGAATTTCTCCATTCCGCTGCCGCCGGTGGATCCGGATGCGCTGACCGACGACGAGGATCCGCTGACCGACATCGACCTCGAGGAACTCGGCCTGTTGACGCCGCGCGTCGAGGAAGATTGA
Pacificoceanicola onchidii	>WP_136441150.1 cobalamin-binding protein [Pacificoceanicola onchidii]	Pacificoceanicola onchidii	GCGGTCCAGAGCAACCGGATCCACGAGATCAAGGCCCCCTTCATCCTCGCCCCCGGCCCC	935	AVQSNRIHEIKAPFILAPGP	>lcl|NZ_SRXY01000003.1_cds_WP_136441150.1_2226 locus_tag=E4662_RS08665 protein=cobalamin-binding protein protein_id=WP_136441150.1 location=complement(92738..93520) gbkey=CDS	MKGPKRIVCLTAETVETLYMLGQEDRIAGVTGYAVRPPRVRREKPRVGAFTSADTAKILALEPDLVLTFSDLQADIAADLIRAGIEVHAFNQRDVAGILRMIETLGQLTGASAEATEFLDSFEARCATLAVQTPARRPKVWFEEWDTPLISGIGWVSDLIHKAGGTDIFADLAYCPNATDRIVTETQVAEKAPDLILASWCGKKIAPERIKSRPGWDRIPAVQSNRIHEIKAPFILAPGPAALTDGLDQIAMHIAAAAQS*	ATGAAAGGCCCGAAACGCATCGTCTGCCTAACCGCCGAAACCGTTGAAACCCTCTACATGCTGGGTCAGGAAGACCGCATCGCAGGCGTCACCGGCTATGCCGTGCGCCCACCCCGCGTGCGCCGTGAAAAGCCCCGCGTCGGGGCCTTCACCTCCGCCGATACCGCCAAGATCCTCGCGCTGGAGCCGGACCTCGTCCTCACCTTCTCCGATCTGCAAGCCGACATCGCCGCCGACCTGATCCGCGCCGGGATCGAAGTCCACGCCTTCAACCAACGCGACGTGGCGGGCATCCTGCGCATGATCGAAACGCTGGGCCAGCTGACCGGTGCCAGCGCCGAGGCCACGGAATTTCTGGACAGCTTCGAGGCGCGCTGCGCGACCCTCGCCGTCCAAACCCCGGCCCGGCGCCCCAAGGTCTGGTTCGAAGAATGGGACACACCGCTGATCTCCGGCATCGGCTGGGTCTCGGACCTGATCCACAAGGCGGGCGGCACCGACATCTTCGCCGATCTCGCCTATTGCCCGAATGCCACGGACCGCATCGTCACGGAAACCCAGGTGGCCGAAAAAGCCCCCGACCTCATCCTCGCCTCATGGTGCGGCAAGAAAATCGCCCCGGAACGCATCAAGTCCCGGCCCGGCTGGGACCGGATCCCGGCGGTCCAGAGCAACCGGATCCACGAGATCAAGGCCCCCTTCATCCTCGCCCCCGGCCCCGCAGCCCTCACCGACGGGCTGGACCAGATCGCAATGCACATCGCGGCGGCAGCACAGAGCTGA
Mesorhizobium neociceri	>WP_181056078.1 SMC-Scp complex subunit ScpB [Mesorhizobium neociceri]	Mesorhizobium neociceri	GGCCAGGACCCGACCGAGACCCAGAATTCGTCCCAGAACTCGCCAATGAATCCTGGCGAG	936	GQDPTETQNSSQNSPMNPGE	>lcl|NZ_JACDTY010000001.1_cds_WP_181056078.1_2470 gene=scpB locus_tag=H0241_RS03910 protein=SMC-Scp complex subunit ScpB protein_id=WP_181056078.1 location=839118..839903 gbkey=CDS	MSERANASVIPFKVEEETEEGIIGQDPTETQNSSQNSPMNPGERLHMAEAIRMAEAIVFASAEPVSEKQLAARLPDGINIAAAMAELQQIYARRGVNLVRVGDAWAFRTAGDLAFLMSRDTVQQRKLSRAALEVLAIIAYHQPVTRAEIEDIRGVETSKGTLDTLLETEWVRMRGRRRTPGRPVTYGTTDTFLDHFALEEIRDLPGMDELKGAGLLSGRMPSNFAIPLPPADPDALTEDEDALTDIDLEELGLLTPRVTED*	ATGAGCGAACGCGCCAACGCTTCGGTCATTCCGTTCAAGGTTGAAGAAGAGACCGAGGAGGGCATCATCGGCCAGGACCCGACCGAGACCCAGAATTCGTCCCAGAACTCGCCAATGAATCCTGGCGAGCGGCTGCATATGGCCGAAGCCATACGCATGGCCGAGGCGATCGTGTTCGCCAGCGCCGAGCCGGTGAGTGAAAAGCAGCTCGCAGCCAGGCTGCCCGACGGCATCAACATTGCCGCTGCCATGGCCGAGCTGCAGCAAATCTATGCCAGGCGCGGCGTCAATCTGGTCCGGGTCGGCGACGCCTGGGCGTTCCGCACCGCCGGCGATCTCGCCTTCCTGATGAGCCGCGATACGGTCCAGCAGCGCAAGCTTTCCCGCGCGGCGCTCGAAGTGCTGGCAATCATCGCCTACCACCAGCCGGTGACGCGCGCCGAGATCGAGGACATCAGAGGCGTCGAGACCTCGAAGGGCACGCTCGATACGCTGCTCGAGACGGAATGGGTGCGCATGCGCGGCCGCCGCCGCACGCCGGGCCGTCCGGTCACCTACGGCACGACGGACACTTTCCTCGACCATTTTGCGCTCGAGGAGATCCGCGATCTTCCCGGCATGGACGAACTGAAGGGCGCAGGGCTGCTCTCCGGCCGCATGCCGTCGAATTTCGCCATCCCGCTGCCGCCTGCCGATCCGGATGCGCTGACCGAGGACGAGGATGCTTTGACCGACATCGACCTCGAGGAACTCGGCCTGTTGACGCCGCGCGTCACGGAAGATTGA
Mesorhizobium caraganae	>WP_192257309.1 SMC-Scp complex subunit ScpB [Mesorhizobium caraganae]	Mesorhizobium caraganae	GCCCAGGACCCGACCGAGACCCACAATTCGCCCCAGAACGCGCCCATGAATCCTGGCGAG	937	AQDPTETHNSPQNAPMNPGE	>lcl|NZ_JHQT01000052.1_cds_WP_192257309.1_4118 gene=scpB locus_tag=AK97_RS23515 protein=SMC-Scp complex subunit ScpB protein_id=WP_192257309.1 location=complement(78859..79644) gbkey=CDS	MSERANASVIPFKVEDETEEGIIAQDPTETHNSPQNAPMNPGERLHMAEAVRMAEAIVFASAEPVSEKQLAARLPDGINIAAAMADLQQIYARRGVNLVRVGDAWAFRTAGDLAFLMSRDTVQQRKLSRAALEVLAIIAYHQPVTRAEIEDIRGVETSKGTLDTLLETEWVRMRGRRRTPGRPVTYGTTDSFLDHFALEEIRDLPGMDELKGAGLLSGRMPSNFAIPLPPADPDALTEDEDALTDIDLEELGLLTPRVTED*	ATGAGCGAACGCGCCAACGCTTCGGTCATTCCGTTCAAGGTCGAAGACGAGACGGAGGAGGGCATTATCGCCCAGGACCCGACCGAGACCCACAATTCGCCCCAGAACGCGCCCATGAATCCTGGCGAGCGGCTGCATATGGCGGAAGCCGTGCGCATGGCCGAGGCGATCGTGTTCGCCAGCGCTGAGCCGGTCAGTGAAAAACAGCTCGCAGCCAGACTGCCCGACGGCATCAACATCGCCGCTGCCATGGCCGATCTGCAGCAAATCTATGCGCGGCGCGGCGTCAATCTGGTCCGGGTCGGCGACGCCTGGGCATTCCGCACCGCCGGCGATCTCGCCTTCCTGATGAGCAGGGATACCGTTCAGCAAAGGAAGCTCTCACGCGCGGCGCTCGAAGTGCTGGCGATCATCGCCTACCACCAGCCGGTGACGCGCGCCGAGATCGAGGACATCAGAGGCGTCGAGACGTCGAAGGGCACGCTGGACACGCTTCTGGAGACGGAATGGGTGCGGATGCGCGGCCGTCGCCGCACGCCCGGCCGTCCGGTCACCTACGGCACGACGGACAGCTTCCTCGACCATTTCGCGCTGGAGGAAATCCGCGATCTTCCCGGCATGGACGAGTTGAAGGGGGCGGGGCTGCTTTCCGGCCGCATGCCGTCGAATTTCGCCATCCCGCTGCCGCCGGCCGATCCGGACGCGCTGACCGAGGACGAGGACGCGCTGACCGACATCGACCTCGAGGAACTCGGCCTGCTGACGCCACGCGTCACGGAAGATTGA
Marivita geojedonensis	>WP_085641467.1 cobalamin-binding protein [Marivita geojedonensis]	Marivita geojedonensis	GCCGTCAGGCAGAACCGCATAATCGAAATCAAATCGCCGCTGATCCTGCAACCGGGACCA	938	AVRQNRIIEIKSPLILQPGP	>lcl|NZ_JFKC01000035.1_cds_WP_085641467.1_2975 locus_tag=MGEO_RS19780 protein=cobalamin-binding protein protein_id=WP_085641467.1 location=20904..21692 gbkey=CDS	MSAPNRIVCLTEETVETLYLLGQEDRIVGVTGYAVRPKRVRQEKPRVGAFTSADIPKILALNPDLVLTFSDLQADIAAELIRAGVEVMAFNQRDVAGILRMIRTLGRLTDCADQAEALAQTFETRIATLRAKAPSYRPRVYFEEWDDPLITGIGWVSDLIDIAGGTDCFAHLRHKQSAKNRIVTPEDVIQAAPDIIVASWCGKKVRPEKIAARPGWNVIPAVRQNRIIEIKSPLILQPGPAALSDGLDALIAALCPEDVPVC*	ATGAGCGCCCCCAATCGCATTGTCTGCCTGACCGAAGAAACCGTCGAAACGCTCTACCTCTTGGGGCAGGAGGACCGTATCGTCGGCGTCACAGGTTATGCCGTGCGCCCCAAACGGGTGCGTCAGGAAAAACCACGCGTCGGCGCGTTCACCTCTGCGGACATTCCCAAGATCCTCGCCCTCAATCCCGATCTGGTGCTCACCTTCTCCGATCTGCAAGCCGACATCGCTGCCGAGCTGATCCGTGCAGGCGTCGAGGTGATGGCCTTCAACCAGCGCGACGTGGCGGGCATCCTTCGTATGATCCGCACGCTGGGCCGCCTGACCGATTGCGCCGACCAAGCCGAGGCGCTGGCCCAGACCTTTGAGACCCGCATCGCCACCCTGCGCGCCAAGGCTCCTTCGTACCGCCCCCGCGTCTATTTCGAGGAATGGGACGACCCGTTGATCACCGGCATCGGCTGGGTCTCCGACCTGATCGACATCGCGGGCGGCACCGATTGTTTTGCCCATCTTCGCCATAAACAGTCGGCAAAGAACCGCATTGTGACGCCTGAAGACGTGATCCAAGCCGCGCCCGACATCATTGTCGCGTCATGGTGTGGCAAGAAGGTGAGACCGGAAAAGATCGCCGCGCGCCCCGGCTGGAATGTGATCCCAGCCGTCAGGCAGAACCGCATAATCGAAATCAAATCGCCGCTGATCCTGCAACCGGGACCAGCCGCGCTGAGCGACGGGCTTGACGCGCTGATCGCTGCTCTCTGCCCCGAGGACGTGCCCGTATGCTGA
Mesorhizobium tianshanense	>WP_145719869.1 SMC-Scp complex subunit ScpB [Mesorhizobium tianshanense]	Mesorhizobium tianshanense	ACTCCGGCAGAAAATCAGGCCCAGAACCCATCCCATGCTCCTGGCCAGAATCCTGGCGAG	939	TPAENQAQNPSHAPGQNPGE	>lcl|NZ_VLKT01000023.1_cds_WP_145719869.1_3757 gene=scpB locus_tag=IQ26_RS18900 protein=SMC-Scp complex subunit ScpB protein_id=WP_145719869.1 location=complement(56479..57270) gbkey=CDS	MSERANASVIPFKVDDETEEGVLAGTPAENQAQNPSHAPGQNPGERLHMAEAVRMAEAIVFASAEPVSEKQLAARLPDGINIAAAMADLQQIYERRGVNLVRVGDAWAFRTAGDLAFLMSRDTVQQRKLSRAALEVLAIIAYHQPVTRAEIEDIRGVETSKGTLDTLMETEWVKMRGRRRTPGRPVTYGTTDIFLDHFALEEIRDLPGMEELKGAGLLSGRMPSNFSIPLPPADLDALTDDEDPLTDIDLEELGLLTPRVEED*	ATGAGTGAACGCGCCAACGCTTCGGTCATTCCGTTCAAGGTCGACGACGAGACCGAAGAGGGCGTGCTCGCCGGGACTCCGGCAGAAAATCAGGCCCAGAACCCATCCCATGCTCCTGGCCAGAATCCTGGCGAGCGGCTGCATATGGCGGAAGCCGTGCGCATGGCCGAGGCGATCGTTTTCGCCAGCGCCGAGCCGGTCAGCGAAAAGCAGCTTGCCGCGCGCCTGCCCGACGGCATCAACATTGCAGCGGCGATGGCTGACTTGCAGCAGATTTATGAGCGGCGCGGGGTCAATCTGGTGCGCGTCGGCGATGCCTGGGCGTTCCGCACCGCCGGCGACCTCGCTTTCCTGATGAGCCGCGACACGGTGCAGCAGAGGAAGCTTTCCCGCGCGGCGCTCGAAGTGCTGGCGATCATCGCCTATCACCAGCCGGTGACGCGCGCCGAGATCGAGGATATCCGCGGCGTCGAAACCTCGAAGGGCACGCTGGACACGCTGATGGAGACCGAATGGGTGAAGATGCGCGGCCGGCGCCGCACGCCCGGCCGTCCCGTCACCTACGGCACCACCGACATCTTCCTCGATCATTTCGCGCTGGAGGAGATCCGCGATCTTCCCGGCATGGAGGAATTGAAGGGCGCCGGGCTGCTTTCGGGCCGCATGCCGTCGAATTTTTCCATTCCGCTGCCGCCGGCCGATCTAGACGCGCTGACCGACGACGAGGATCCGCTGACCGACATCGACCTCGAAGAACTCGGCCTGTTGACGCCGCGCGTCGAGGAAGATTGA
Novimethylophilus kurashikiensis	>WP_109014986.1 cobalamin-binding protein [Novimethylophilus kurashikiensis]	Novimethylophilus kurashikiensis	GCAGTGAGCAAAACGCAGGTATTCGAAATAAAATCGGCGGATATTCTCCAGCCCGGACCA	940	AVSKTQVFEIKSADILQPGP	>lcl|NZ_BDOQ01000003.1_cds_WP_109014986.1_1354 locus_tag=NMK_RS06830 protein=cobalamin-binding protein protein_id=WP_109014986.1 location=687706..688500 gbkey=CDS	MTPQRIVCLTAETTEVLYLLGEEDRIAGISGYTTRPARARREKPKVAAFTSAKIDKILELKPDLVLGFSNLQADIAAELIRAGVEVHVFNQRSVDEILRMVTTLGALVGASKKAAELVAALDQDIQSTRDAASRLKHHPKVYFEEWNDPLITGIRWASELIEIAGGQDCFAELAQFPSAKDRILADSNVVIERSPDIIIGSWCGKKFQPEQVMTRPGWDTLPAVSKTQVFEIKSADILQPGPSAIQYGLTQLQQIIQDWERQYG*	ATGACGCCGCAACGTATCGTCTGCCTGACCGCTGAAACCACCGAGGTGCTGTACCTATTAGGCGAAGAGGACCGCATTGCCGGGATTTCCGGCTATACCACCCGACCAGCCCGAGCACGTCGTGAAAAGCCTAAGGTGGCGGCCTTTACCAGCGCCAAGATCGACAAGATTCTGGAACTTAAGCCCGACCTCGTGCTCGGTTTCTCCAATCTCCAAGCGGATATCGCTGCTGAATTGATCCGTGCCGGGGTGGAGGTGCATGTTTTCAACCAGCGCTCGGTGGATGAAATATTACGTATGGTGACGACGCTCGGCGCTCTGGTAGGGGCATCGAAAAAGGCTGCCGAGTTAGTTGCTGCGCTTGACCAAGACATTCAATCGACGCGCGATGCCGCTTCTCGGCTAAAGCACCACCCCAAGGTCTATTTCGAAGAATGGAACGATCCGTTGATTACAGGCATCCGCTGGGCCTCGGAGTTGATCGAAATCGCAGGCGGACAGGATTGCTTTGCCGAACTGGCACAGTTTCCGTCTGCCAAGGACCGGATATTGGCCGATTCGAACGTCGTGATCGAACGATCGCCGGACATCATCATCGGCTCGTGGTGCGGCAAGAAATTCCAGCCCGAGCAAGTGATGACGCGCCCCGGCTGGGACACGCTGCCGGCAGTGAGCAAAACGCAGGTATTCGAAATAAAATCGGCGGATATTCTCCAGCCCGGACCATCTGCCATCCAGTACGGACTCACGCAATTGCAACAGATCATTCAGGATTGGGAGCGGCAGTATGGCTGA
Tropicibacter oceani	>WP_282300002.1 cobalamin-binding protein [Tropicibacter oceani]	Tropicibacter oceani	GCCGTGCAAACCGGCCAGATTCACGAGATAAAGTCCCCGCTGATCCTTGCCCCCGGCCCC	941	AVQTGQIHEIKSPLILAPGP	>lcl|NZ_CP124616.1_cds_WP_282300002.1_3107 locus_tag=QF118_RS15755 protein=cobalamin-binding protein protein_id=WP_282300002.1 location=3290593..3291390 gbkey=CDS	MTGPQRIVCLTAETVETLYLLGQEHRIAGVTGYAVRPPRVRREKPRVGAFTSADTGKILALNPDLVLTFSDLQAEIAADLIRAGVEVLAFNQRDVAGILRMIDTLGRLTEASDRAQQMITEFNTRKAGLRAAAPATPPRVWFEEWDDPLISGIGWASELIAIAGGQDIFADLATKPKASDRIVTPGQVIDARPDIILASWCGKKVSPARIAARPGWDAIPAVQTGQIHEIKSPLILAPGPAALTAGLDAIARIIAEVPKKKEPPC*	ATGACCGGCCCGCAGCGCATCGTCTGCCTGACCGCCGAAACGGTCGAAACCCTCTACCTGCTGGGGCAAGAGCACCGCATCGCGGGCGTCACCGGCTATGCCGTCCGCCCCCCGCGCGTGCGCCGCGAAAAGCCCCGCGTCGGCGCCTTCACCTCGGCCGACACCGGCAAGATCCTGGCCCTGAACCCCGATCTGGTCCTGACCTTTTCGGACCTGCAGGCCGAGATCGCCGCCGACCTGATCCGCGCCGGCGTCGAGGTGCTCGCCTTCAACCAGCGCGACGTCGCGGGCATCCTGCGGATGATCGACACCCTTGGCCGCCTGACCGAAGCCAGTGATCGCGCACAGCAGATGATCACGGAATTCAACACCCGCAAGGCAGGGCTGCGCGCCGCCGCCCCCGCCACGCCGCCGCGCGTCTGGTTCGAGGAATGGGATGATCCGCTGATCTCGGGCATCGGCTGGGCCTCCGAACTGATCGCCATCGCGGGCGGGCAGGACATCTTTGCCGACCTCGCGACCAAACCCAAAGCCAGCGATCGCATCGTCACCCCCGGGCAGGTCATCGACGCCCGGCCCGACATCATCCTCGCCTCGTGGTGCGGGAAAAAGGTCAGCCCTGCGCGGATCGCCGCCCGCCCCGGCTGGGACGCCATTCCCGCCGTGCAAACCGGCCAGATTCACGAGATAAAGTCCCCGCTGATCCTTGCCCCCGGCCCCGCCGCCCTGACCGCAGGGCTGGACGCCATCGCCCGGATCATCGCCGAGGTCCCGAAAAAGAAGGAGCCACCATGCTGA
Methylomonas methanica	>WP_064036760.1 cobalamin-binding protein [Methylomonas methanica]	Methylomonas methanica	GCCGTGCAACAGCAGCGGGTATACGAGATTAAATCCTGCGATATTTTACAGCCCGGCCCG	942	AVQQQRVYEIKSCDILQPGP	>lcl|NZ_LUUF01000073.1_cds_WP_036279166.1_2552 locus_tag=A1342_RS11965 protein=cobalamin-binding protein protein_id=WP_036279166.1 location=5529..6326 gbkey=CDS	MDYPERIVCLTDETTETLYLLGEQARIVGISGYTVRPARARKEKPKVSAFTSAKIDKILALKPDLVLGFSNLQADIAADLIRAGVEVHVFNQRSVEGILRMIGLLGTMVGVPEKASALVAQYRQQLETARQHSLRFAKRPKVYFEEWDEPIISGIRWVSELISIAGGDDCFAELSTEHSAKQRIIADPQEVVRRAPDIIIGSWCGKKFRPDHLAARPGWDSIPAVQQQRVYEIKSCDILQPGPAALSDGLSQLCRIIDDWRRDFA*	ATGGATTACCCCGAACGCATCGTCTGTTTAACCGACGAAACCACCGAAACCTTGTATTTGTTGGGCGAGCAAGCACGCATCGTCGGCATCTCCGGCTATACGGTCAGGCCGGCGCGGGCTCGCAAGGAAAAACCCAAGGTCTCGGCATTTACCAGCGCCAAAATCGACAAAATCCTGGCACTAAAACCGGATTTGGTGCTGGGTTTTTCCAATTTGCAGGCCGACATCGCTGCGGACCTGATCCGGGCCGGCGTAGAGGTGCATGTGTTCAACCAACGTTCGGTGGAAGGTATTTTGCGAATGATCGGCTTGCTGGGCACGATGGTCGGCGTTCCGGAAAAAGCCTCCGCGCTGGTGGCGCAATACCGGCAGCAGCTGGAGACAGCCCGCCAACACAGCCTAAGGTTTGCCAAACGCCCTAAAGTGTATTTTGAAGAATGGGACGAGCCGATAATTTCCGGCATCCGCTGGGTGTCGGAATTGATTAGCATCGCCGGTGGCGACGACTGCTTTGCCGAATTGTCCACGGAACATTCCGCCAAACAGCGCATCATCGCCGATCCCCAGGAAGTGGTGCGCCGCGCACCGGATATTATCATCGGCTCCTGGTGCGGTAAAAAATTCCGCCCGGATCACCTGGCTGCCCGCCCCGGTTGGGACAGTATTCCCGCCGTGCAACAGCAGCGGGTATACGAGATTAAATCCTGCGATATTTTACAGCCCGGCCCGGCCGCTCTCAGCGATGGTTTGTCCCAGTTGTGCCGGATCATCGATGACTGGCGGCGAGATTTTGCTTAG
Spiribacter salilacus	>WP_153718837.1 cobalamin-binding protein [Spiribacter salilacus]	Spiribacter salilacus	GCGGTTCAGCGCGATGCGCTGTATGAAATCAAATCACCGTTAATTTTGCAGCCAGGGCCG	943	AVQRDALYEIKSPLILQPGP	>lcl|NZ_WJPP01000002.1_cds_WP_153718837.1_684 locus_tag=GH984_RS03530 protein=cobalamin-binding protein protein_id=WP_153718837.1 location=complement(81718..82527) gbkey=CDS	MSTTAGYQRIVCLTEETTETLYLLGQADRIVGISGFTVRPARARKEKPRVSAFTSAKLDRILDLSPDLVLGFSDLQADIAADLIRAGIEVHVFNQRTVAGILTMIRHLGAMVEATVAAAELIESLQAHIESVAEAGRALPYRPWVYFQEWDDPQICGIRWVSELIEIAGGQDCFSDLARAPDAASRIISDSGVVAARSPEVIVGSWCGKKFRPERLYSDPILADVPAVQRDALYEIKSPLILQPGPAALTDGLDALQCIIKEVALRFAR*	ATGAGCACAACGGCAGGCTATCAACGGATCGTTTGCCTAACGGAAGAGACGACAGAAACCCTGTATTTGCTAGGGCAGGCCGATCGTATTGTGGGTATCTCTGGATTTACGGTGCGCCCGGCGCGCGCGCGTAAAGAAAAGCCTCGAGTATCGGCATTTACCTCGGCCAAACTTGATCGCATTCTTGATCTATCGCCTGATTTGGTTCTAGGTTTTTCTGATTTGCAGGCCGATATTGCCGCCGATTTGATTCGCGCAGGCATTGAGGTTCATGTCTTTAATCAGCGCACGGTGGCGGGCATCTTAACCATGATTCGCCATTTAGGTGCGATGGTAGAGGCCACGGTAGCGGCCGCTGAGCTTATCGAGTCGTTACAAGCTCATATTGAATCAGTTGCGGAAGCAGGGCGTGCATTGCCCTACCGCCCGTGGGTTTACTTCCAAGAATGGGATGATCCACAGATCTGCGGGATTCGCTGGGTGAGTGAGCTGATTGAAATAGCTGGCGGGCAGGATTGTTTTAGTGATCTTGCGCGCGCGCCTGATGCTGCCAGCCGAATTATTTCCGATTCAGGCGTTGTCGCCGCCCGATCACCAGAGGTTATTGTTGGGTCTTGGTGTGGTAAGAAATTTCGTCCTGAGCGGCTTTATTCTGATCCAATTCTTGCTGATGTGCCGGCGGTTCAGCGCGATGCGCTGTATGAAATCAAATCACCGTTAATTTTGCAGCCAGGGCCGGCTGCGTTAACCGACGGGCTTGATGCGTTGCAGTGCATCATTAAAGAGGTGGCGTTGCGTTTTGCCAGGTAG
Erwinia persicina	>WP_062748799.1 amino acid ABC transporter permease [Erwinia persicina]	Erwinia persicina	CAGTCCGCCTATGCGGCCGAAATCATCCGCGCCGGGATCCAGAGTGTGAATCCGGGTCAG	944	QSAYAAEIIRAGIQSVNPGQ	>lcl|NZ_CP082142.1_cds_WP_062748799.1_4310 locus_tag=K6L24_RS22055 db_xref=GeneID:67478971 protein=amino acid ABC transporter permease protein_id=WP_062748799.1 location=complement(98151..99053) gbkey=CDS	MSVRPDDPNAGLRIVGHRHYGRWFSALIVLLLMALMGSSVVSNPRFEWDVVAQNLTETSILNGVMMTLKLTVISVLFGFAGGTLLALMRLSANPVLVGVSWAYTWFFRAVPMLVQLFLWYNIAALYPKLSFSLPYLGEIWSASTNEIISPFSAAVIALVMHQSAYAAEIIRAGIQSVNPGQLEAAKALGYRPGQIFRQTVLPQAMRTILPPAGNEVIGQLKTTAVVSVIALQDVLYSAQIIYQRTYEVIPLLLVATAWYLLMTSVLSVGQHYVEVWFSRGNTPVKKRWFRRAVEQQEHQS*	ATGAGTGTCAGGCCTGACGACCCCAACGCCGGGCTGCGTATCGTCGGACACCGTCACTACGGTCGCTGGTTCAGTGCCCTGATTGTGCTGCTACTGATGGCACTGATGGGGTCATCTGTTGTCAGCAACCCGCGCTTTGAGTGGGACGTGGTGGCGCAGAACCTGACGGAAACCTCGATCCTGAATGGCGTGATGATGACTCTTAAGCTGACGGTCATTTCTGTACTGTTCGGTTTTGCCGGTGGCACGCTGCTGGCGCTGATGCGCCTGTCCGCGAACCCGGTACTGGTGGGGGTGAGCTGGGCTTATACGTGGTTTTTCCGCGCGGTGCCGATGCTGGTGCAGCTGTTCCTCTGGTACAACATTGCGGCGCTGTATCCTAAGCTATCGTTTTCCCTGCCGTATCTGGGCGAAATCTGGAGCGCCAGCACCAATGAAATCATCAGCCCGTTCAGCGCGGCGGTAATTGCGCTGGTCATGCATCAGTCCGCCTATGCGGCCGAAATCATCCGCGCCGGGATCCAGAGTGTGAATCCGGGTCAGCTGGAAGCGGCCAAAGCACTGGGCTATCGTCCAGGCCAGATTTTCCGCCAGACTGTGCTGCCACAGGCAATGCGAACCATCTTGCCGCCCGCCGGGAATGAGGTGATCGGTCAGTTGAAAACCACCGCCGTTGTCTCGGTGATCGCCCTGCAGGATGTGCTTTATTCCGCACAGATTATTTATCAGCGCACCTATGAGGTGATCCCGCTGCTGCTGGTGGCCACGGCCTGGTATCTGCTGATGACTTCCGTACTGTCAGTGGGTCAGCACTATGTGGAAGTGTGGTTCAGCCGCGGCAATACGCCGGTAAAAAAACGCTGGTTCCGCCGGGCAGTTGAACAACAGGAGCATCAGTCATGA
Erwinia rhapontici	>WP_167863471.1 amino acid ABC transporter permease [Erwinia rhapontici]	Erwinia rhapontici	CAGTCTGCTTATGCGGCTGAAATCATCCGCGCCGGTATCCAGAGTGTGAATCCCGGCCAG	945	QSAYAAEIIRAGIQSVNPGQ	>lcl|NZ_CP085628.1_cds_WP_159338422.1_4604 locus_tag=LJN55_RS23590 protein=amino acid ABC transporter permease protein_id=WP_159338422.1 location=complement(43184..44086) gbkey=CDS	MSQRPDDPGAGLRIVGHRHYGRWFSALIVLLLVALMGSSVVSNPRFEWDVVAQNLTEASILNGVLMTLKLTVISVLFGFAGGTLLALMRLSANPVLVGVSWAYTWFFRAVPMLVQLFLWYNIAALYPKLTLSLPYLGTLWSASTNEVISPFSAAVIALVMHQSAYAAEIIRAGIQSVNPGQLEAAKALGYRPGQIFRQTVLPQAMRTILPPAGNEVIGQLKTTAVVSVIALQDVLYSAQIIYQRTYEVIPLLLVATGWYLLMTSVLSVGQHYVEVWFSRGNAPVKKRWFRKAVEQQEAQS*	ATGAGTCAGCGGCCTGACGACCCCGGCGCCGGGCTGCGTATTGTCGGGCATCGTCATTACGGGCGCTGGTTCAGCGCGCTGATCGTGCTGCTGCTGGTGGCGCTGATGGGCTCGTCTGTGGTCAGCAACCCGCGTTTTGAATGGGACGTGGTGGCGCAGAACCTGACGGAAGCGTCGATCCTCAATGGCGTGCTGATGACCCTCAAACTGACGGTGATCTCCGTGCTGTTCGGGTTTGCCGGGGGCACGCTGCTGGCGCTGATGCGTCTGTCAGCCAACCCGGTGCTGGTGGGTGTCAGCTGGGCGTATACCTGGTTTTTCCGCGCAGTACCGATGCTGGTGCAGCTGTTCCTCTGGTACAACATTGCCGCGCTCTATCCGAAGCTGACGCTCTCTCTGCCATATCTGGGCACGCTGTGGAGCGCCAGCACCAACGAAGTCATCAGCCCGTTCAGTGCGGCGGTGATTGCGCTGGTGATGCACCAGTCTGCTTATGCGGCTGAAATCATCCGCGCCGGTATCCAGAGTGTGAATCCCGGCCAGCTGGAAGCCGCCAAAGCGCTGGGCTACCGCCCTGGTCAGATTTTTCGTCAGACCGTGTTGCCGCAGGCGATGCGCACTATTCTGCCCCCGGCGGGTAATGAGGTGATCGGTCAGTTGAAAACCACCGCTGTGGTATCGGTGATTGCGCTGCAGGATGTGCTCTATTCGGCACAGATTATCTATCAGCGCACCTATGAAGTGATCCCGCTGCTGCTGGTGGCGACCGGCTGGTATCTGCTAATGACTTCGGTGCTGTCGGTGGGGCAGCATTATGTGGAAGTGTGGTTCAGCCGGGGGAATGCGCCGGTGAAAAAACGCTGGTTCCGCAAAGCCGTTGAACAACAGGAGGCGCAGTCATGA
Erwinia persicina	>WP_118666216.1 amino acid ABC transporter permease [Erwinia persicina]	Erwinia persicina	CAGTCCGCCTATGCGGCCGAAATCATCCGCGCCGGGATCCAGAGTGTGAATCCGGGTCAG	946	QSAYAAEIIRAGIQSVNPGQ	>lcl|NZ_CP082142.1_cds_WP_062748799.1_4310 locus_tag=K6L24_RS22055 db_xref=GeneID:67478971 protein=amino acid ABC transporter permease protein_id=WP_062748799.1 location=complement(98151..99053) gbkey=CDS	MSVRPDDPNAGLRIVGHRHYGRWFSALIVLLLMALMGSSVVSNPRFEWDVVAQNLTETSILNGVMMTLKLTVISVLFGFAGGTLLALMRLSANPVLVGVSWAYTWFFRAVPMLVQLFLWYNIAALYPKLSFSLPYLGEIWSASTNEIISPFSAAVIALVMHQSAYAAEIIRAGIQSVNPGQLEAAKALGYRPGQIFRQTVLPQAMRTILPPAGNEVIGQLKTTAVVSVIALQDVLYSAQIIYQRTYEVIPLLLVATAWYLLMTSVLSVGQHYVEVWFSRGNTPVKKRWFRRAVEQQEHQS*	ATGAGTGTCAGGCCTGACGACCCCAACGCCGGGCTGCGTATCGTCGGACACCGTCACTACGGTCGCTGGTTCAGTGCCCTGATTGTGCTGCTACTGATGGCACTGATGGGGTCATCTGTTGTCAGCAACCCGCGCTTTGAGTGGGACGTGGTGGCGCAGAACCTGACGGAAACCTCGATCCTGAATGGCGTGATGATGACTCTTAAGCTGACGGTCATTTCTGTACTGTTCGGTTTTGCCGGTGGCACGCTGCTGGCGCTGATGCGCCTGTCCGCGAACCCGGTACTGGTGGGGGTGAGCTGGGCTTATACGTGGTTTTTCCGCGCGGTGCCGATGCTGGTGCAGCTGTTCCTCTGGTACAACATTGCGGCGCTGTATCCTAAGCTATCGTTTTCCCTGCCGTATCTGGGCGAAATCTGGAGCGCCAGCACCAATGAAATCATCAGCCCGTTCAGCGCGGCGGTAATTGCGCTGGTCATGCATCAGTCCGCCTATGCGGCCGAAATCATCCGCGCCGGGATCCAGAGTGTGAATCCGGGTCAGCTGGAAGCGGCCAAAGCACTGGGCTATCGTCCAGGCCAGATTTTCCGCCAGACTGTGCTGCCACAGGCAATGCGAACCATCTTGCCGCCCGCCGGGAATGAGGTGATCGGTCAGTTGAAAACCACCGCCGTTGTCTCGGTGATCGCCCTGCAGGATGTGCTTTATTCCGCACAGATTATTTATCAGCGCACCTATGAGGTGATCCCGCTGCTGCTGGTGGCCACGGCCTGGTATCTGCTGATGACTTCCGTACTGTCAGTGGGTCAGCACTATGTGGAAGTGTGGTTCAGCCGCGGCAATACGCCGGTAAAAAAACGCTGGTTCCGCCGGGCAGTTGAACAACAGGAGCATCAGTCATGA
Erwinia persicina	>WP_191935432.1 amino acid ABC transporter permease [Erwinia persicina]	Erwinia persicina	CAGTCCGCCTATGCGGCCGAAATCATCCGCGCCGGGATCCAGAGTGTGAATCCGGGTCAG	947	QSAYAAEIIRAGIQSVNPGQ	>lcl|NZ_CP082142.1_cds_WP_062748799.1_4310 locus_tag=K6L24_RS22055 db_xref=GeneID:67478971 protein=amino acid ABC transporter permease protein_id=WP_062748799.1 location=complement(98151..99053) gbkey=CDS	MSVRPDDPNAGLRIVGHRHYGRWFSALIVLLLMALMGSSVVSNPRFEWDVVAQNLTETSILNGVMMTLKLTVISVLFGFAGGTLLALMRLSANPVLVGVSWAYTWFFRAVPMLVQLFLWYNIAALYPKLSFSLPYLGEIWSASTNEIISPFSAAVIALVMHQSAYAAEIIRAGIQSVNPGQLEAAKALGYRPGQIFRQTVLPQAMRTILPPAGNEVIGQLKTTAVVSVIALQDVLYSAQIIYQRTYEVIPLLLVATAWYLLMTSVLSVGQHYVEVWFSRGNTPVKKRWFRRAVEQQEHQS*	ATGAGTGTCAGGCCTGACGACCCCAACGCCGGGCTGCGTATCGTCGGACACCGTCACTACGGTCGCTGGTTCAGTGCCCTGATTGTGCTGCTACTGATGGCACTGATGGGGTCATCTGTTGTCAGCAACCCGCGCTTTGAGTGGGACGTGGTGGCGCAGAACCTGACGGAAACCTCGATCCTGAATGGCGTGATGATGACTCTTAAGCTGACGGTCATTTCTGTACTGTTCGGTTTTGCCGGTGGCACGCTGCTGGCGCTGATGCGCCTGTCCGCGAACCCGGTACTGGTGGGGGTGAGCTGGGCTTATACGTGGTTTTTCCGCGCGGTGCCGATGCTGGTGCAGCTGTTCCTCTGGTACAACATTGCGGCGCTGTATCCTAAGCTATCGTTTTCCCTGCCGTATCTGGGCGAAATCTGGAGCGCCAGCACCAATGAAATCATCAGCCCGTTCAGCGCGGCGGTAATTGCGCTGGTCATGCATCAGTCCGCCTATGCGGCCGAAATCATCCGCGCCGGGATCCAGAGTGTGAATCCGGGTCAGCTGGAAGCGGCCAAAGCACTGGGCTATCGTCCAGGCCAGATTTTCCGCCAGACTGTGCTGCCACAGGCAATGCGAACCATCTTGCCGCCCGCCGGGAATGAGGTGATCGGTCAGTTGAAAACCACCGCCGTTGTCTCGGTGATCGCCCTGCAGGATGTGCTTTATTCCGCACAGATTATTTATCAGCGCACCTATGAGGTGATCCCGCTGCTGCTGGTGGCCACGGCCTGGTATCTGCTGATGACTTCCGTACTGTCAGTGGGTCAGCACTATGTGGAAGTGTGGTTCAGCCGCGGCAATACGCCGGTAAAAAAACGCTGGTTCCGCCGGGCAGTTGAACAACAGGAGCATCAGTCATGA
Pantoea coffeiphila	>WP_105591671.1 amino acid ABC transporter permease [Pantoea coffeiphila]	Pantoea coffeiphila	CAGTCGGCCTATGCGGCGGAGATCATCCGCGCCGGTATCCAGAGCGTGAATCCGGGCCAG	948	QSAYAAEIIRAGIQSVNPGQ	>lcl|NZ_JAFBFW010000006.1_cds_WP_200559254.1_3712 locus_tag=JOE09_RS18840 protein=amino acid ABC transporter permease protein_id=WP_200559254.1 location=8255..9157 gbkey=CDS	MSLRPDEDSAGLRIVGHRHYGRWFSALIVLLLVALMGSSVVSNPRFEWDVVAENLTEASIISGVLMTIKLTVISVLFGFAGGTILALMRLSANPVLAWVSWVYTWFFRAVPMLVQLFLWYNIAALYPKLSLSLPFVGEVWTATTNEIISPFSAAVIALVMHQSAYAAEIIRAGIQSVNPGQLEAAKALGYRPGQIFRQTVLPQAMRTILPPAGNEVIGQLKTTAVVSVIALQDVLYSAQIIYQRTYEVIPLLLVATGWYLLMTSVLSVGQYYVEAWFSRGNAPVKRSWFRRTANVEEHQS*	ATGAGTCTGCGGCCTGACGAAGACAGCGCAGGCCTGCGGATAGTCGGGCATCGTCACTACGGGCGCTGGTTCAGCGCCCTGATCGTACTGCTGCTGGTGGCGCTGATGGGATCGTCGGTGGTCAGCAACCCCCGTTTCGAATGGGACGTGGTGGCGGAAAATCTGACGGAAGCGTCGATTATCAGCGGCGTGCTGATGACCATCAAGCTGACGGTGATCTCGGTGCTGTTTGGTTTCGCGGGCGGGACGATTCTGGCGCTGATGCGCCTCTCTGCCAACCCGGTGCTGGCGTGGGTCAGCTGGGTCTATACCTGGTTTTTCCGCGCGGTGCCGATGCTGGTTCAGCTGTTCCTGTGGTACAACATCGCCGCGCTCTATCCGAAGCTGTCGCTCTCTCTGCCGTTTGTCGGCGAAGTGTGGACCGCCACCACTAATGAAATCATCAGCCCGTTCAGCGCGGCGGTGATTGCGCTGGTGATGCACCAGTCGGCCTATGCGGCGGAGATCATCCGCGCCGGTATCCAGAGCGTGAATCCGGGCCAGCTGGAAGCGGCGAAAGCGCTGGGCTATCGTCCGGGGCAGATTTTCCGTCAGACGGTACTGCCGCAGGCGATGCGCACCATTCTGCCGCCTGCCGGTAATGAAGTGATCGGTCAGCTGAAAACCACCGCCGTGGTGTCGGTGATTGCCCTGCAGGACGTGCTCTACTCGGCGCAGATTATCTATCAGCGCACCTACGAGGTGATCCCGCTGCTGCTGGTGGCTACCGGCTGGTATTTACTGATGACTTCGGTGCTGTCCGTCGGCCAGTACTATGTCGAAGCCTGGTTCAGCCGCGGCAACGCACCGGTGAAACGCAGCTGGTTCCGCCGCACGGCAAACGTAGAGGAGCACCAGTCATGA
Erwinia rhapontici	>WP_133846734.1 amino acid ABC transporter permease [Erwinia rhapontici]	Erwinia rhapontici	CAGTCTGCTTATGCGGCTGAAATCATCCGCGCCGGTATCCAGAGTGTGAATCCCGGCCAG	949	QSAYAAEIIRAGIQSVNPGQ	>lcl|NZ_CP085628.1_cds_WP_159338422.1_4604 locus_tag=LJN55_RS23590 protein=amino acid ABC transporter permease protein_id=WP_159338422.1 location=complement(43184..44086) gbkey=CDS	MSQRPDDPGAGLRIVGHRHYGRWFSALIVLLLVALMGSSVVSNPRFEWDVVAQNLTEASILNGVLMTLKLTVISVLFGFAGGTLLALMRLSANPVLVGVSWAYTWFFRAVPMLVQLFLWYNIAALYPKLTLSLPYLGTLWSASTNEVISPFSAAVIALVMHQSAYAAEIIRAGIQSVNPGQLEAAKALGYRPGQIFRQTVLPQAMRTILPPAGNEVIGQLKTTAVVSVIALQDVLYSAQIIYQRTYEVIPLLLVATGWYLLMTSVLSVGQHYVEVWFSRGNAPVKKRWFRKAVEQQEAQS*	ATGAGTCAGCGGCCTGACGACCCCGGCGCCGGGCTGCGTATTGTCGGGCATCGTCATTACGGGCGCTGGTTCAGCGCGCTGATCGTGCTGCTGCTGGTGGCGCTGATGGGCTCGTCTGTGGTCAGCAACCCGCGTTTTGAATGGGACGTGGTGGCGCAGAACCTGACGGAAGCGTCGATCCTCAATGGCGTGCTGATGACCCTCAAACTGACGGTGATCTCCGTGCTGTTCGGGTTTGCCGGGGGCACGCTGCTGGCGCTGATGCGTCTGTCAGCCAACCCGGTGCTGGTGGGTGTCAGCTGGGCGTATACCTGGTTTTTCCGCGCAGTACCGATGCTGGTGCAGCTGTTCCTCTGGTACAACATTGCCGCGCTCTATCCGAAGCTGACGCTCTCTCTGCCATATCTGGGCACGCTGTGGAGCGCCAGCACCAACGAAGTCATCAGCCCGTTCAGTGCGGCGGTGATTGCGCTGGTGATGCACCAGTCTGCTTATGCGGCTGAAATCATCCGCGCCGGTATCCAGAGTGTGAATCCCGGCCAGCTGGAAGCCGCCAAAGCGCTGGGCTACCGCCCTGGTCAGATTTTTCGTCAGACCGTGTTGCCGCAGGCGATGCGCACTATTCTGCCCCCGGCGGGTAATGAGGTGATCGGTCAGTTGAAAACCACCGCTGTGGTATCGGTGATTGCGCTGCAGGATGTGCTCTATTCGGCACAGATTATCTATCAGCGCACCTATGAAGTGATCCCGCTGCTGCTGGTGGCGACCGGCTGGTATCTGCTAATGACTTCGGTGCTGTCGGTGGGGCAGCATTATGTGGAAGTGTGGTTCAGCCGGGGGAATGCGCCGGTGAAAAAACGCTGGTTCCGCAAAGCCGTTGAACAACAGGAGGCGCAGTCATGA
Erwinia aphidicola	>WP_230050560.1 amino acid ABC transporter permease [Erwinia aphidicola]	Erwinia aphidicola	CAGTCGGCCTATGCGGCGGAGATTATCCGTGCCGGGATCCAGAGCGTTAATCCGGGCCAG	950	QSAYAAEIIRAGIQSVNPGQ	>lcl|NZ_JBBCRR010000013.1_cds_WP_048914864.1_4173 locus_tag=WFJ98_RS21260 db_xref=GeneID:89476409 protein=amino acid ABC transporter permease protein_id=WP_048914864.1 location=complement(24963..25865) gbkey=CDS	MSVRPDDSGAGLRIVGHRHYGRWFSALIVLLLVVLMGSSVVSNPRFEWDVVAQNLTEASILNGVIMTIKLTAISVLFGFAGGTLLALMRLSANPVLVGVSWAYTWFFRAVPMLVQLFLWYNIAALYPKLTLSLPFIGEVWHATTNEIISPFSAAVIALVMHQSAYAAEIIRAGIQSVNPGQLEAAKALGYRPGQIFRQTVLPQAMRTILPPAGNEVIGQLKTTAVVSVIALQDVLYSAQIIYQRTYEVIPLLLVATAWYLLMTSVLSIGQHYVEAWFSRGNSPAKRSWFRRLPQQQEQES*	ATGAGTGTGCGGCCTGACGACTCAGGCGCCGGGCTGCGCATTGTCGGTCACCGCCATTACGGGCGCTGGTTTAGCGCGCTGATCGTGCTGCTGTTGGTGGTGCTGATGGGGTCATCGGTGGTCAGCAATCCGCGCTTCGAGTGGGACGTGGTGGCGCAGAATCTGACGGAAGCCTCGATCCTCAACGGCGTGATAATGACCATCAAGCTGACGGCGATCTCCGTGCTGTTCGGCTTTGCCGGGGGAACGCTGCTGGCGCTGATGCGCCTGTCGGCCAATCCAGTGCTGGTCGGGGTGAGCTGGGCCTATACCTGGTTCTTCCGCGCGGTGCCGATGCTGGTCCAGCTGTTCCTCTGGTACAACATCGCTGCGCTCTATCCGAAGTTAACCCTGTCGCTGCCGTTTATCGGCGAGGTCTGGCATGCCACCACCAACGAGATTATCAGCCCGTTCAGCGCGGCGGTGATTGCGCTGGTGATGCACCAGTCGGCCTATGCGGCGGAGATTATCCGTGCCGGGATCCAGAGCGTTAATCCGGGCCAGCTGGAGGCGGCGAAAGCGTTAGGCTATCGTCCCGGCCAGATTTTCCGCCAGACCGTGCTGCCGCAGGCGATGCGCACCATTCTGCCCCCGGCAGGCAATGAAGTGATAGGTCAGCTGAAAACCACCGCCGTGGTTTCGGTGATTGCGCTGCAGGACGTGCTCTATTCGGCACAGATTATCTATCAGCGTACCTACGAGGTGATCCCGCTGCTGCTGGTTGCCACCGCCTGGTATCTGCTGATGACCTCAGTACTGTCCATTGGCCAGCATTATGTTGAAGCATGGTTCAGCCGCGGTAACAGCCCGGCGAAACGCAGCTGGTTTCGCCGCCTGCCACAGCAACAGGAGCAGGAATCATGA
Erwinia persicina	>WP_137270171.1 amino acid ABC transporter permease [Erwinia persicina]	Erwinia persicina	CAGTCCGCCTATGCGGCCGAAATCATCCGCGCCGGGATCCAGAGTGTGAATCCGGGTCAG	951	QSAYAAEIIRAGIQSVNPGQ	>lcl|NZ_CP082142.1_cds_WP_062748799.1_4310 locus_tag=K6L24_RS22055 db_xref=GeneID:67478971 protein=amino acid ABC transporter permease protein_id=WP_062748799.1 location=complement(98151..99053) gbkey=CDS	MSVRPDDPNAGLRIVGHRHYGRWFSALIVLLLMALMGSSVVSNPRFEWDVVAQNLTETSILNGVMMTLKLTVISVLFGFAGGTLLALMRLSANPVLVGVSWAYTWFFRAVPMLVQLFLWYNIAALYPKLSFSLPYLGEIWSASTNEIISPFSAAVIALVMHQSAYAAEIIRAGIQSVNPGQLEAAKALGYRPGQIFRQTVLPQAMRTILPPAGNEVIGQLKTTAVVSVIALQDVLYSAQIIYQRTYEVIPLLLVATAWYLLMTSVLSVGQHYVEVWFSRGNTPVKKRWFRRAVEQQEHQS*	ATGAGTGTCAGGCCTGACGACCCCAACGCCGGGCTGCGTATCGTCGGACACCGTCACTACGGTCGCTGGTTCAGTGCCCTGATTGTGCTGCTACTGATGGCACTGATGGGGTCATCTGTTGTCAGCAACCCGCGCTTTGAGTGGGACGTGGTGGCGCAGAACCTGACGGAAACCTCGATCCTGAATGGCGTGATGATGACTCTTAAGCTGACGGTCATTTCTGTACTGTTCGGTTTTGCCGGTGGCACGCTGCTGGCGCTGATGCGCCTGTCCGCGAACCCGGTACTGGTGGGGGTGAGCTGGGCTTATACGTGGTTTTTCCGCGCGGTGCCGATGCTGGTGCAGCTGTTCCTCTGGTACAACATTGCGGCGCTGTATCCTAAGCTATCGTTTTCCCTGCCGTATCTGGGCGAAATCTGGAGCGCCAGCACCAATGAAATCATCAGCCCGTTCAGCGCGGCGGTAATTGCGCTGGTCATGCATCAGTCCGCCTATGCGGCCGAAATCATCCGCGCCGGGATCCAGAGTGTGAATCCGGGTCAGCTGGAAGCGGCCAAAGCACTGGGCTATCGTCCAGGCCAGATTTTCCGCCAGACTGTGCTGCCACAGGCAATGCGAACCATCTTGCCGCCCGCCGGGAATGAGGTGATCGGTCAGTTGAAAACCACCGCCGTTGTCTCGGTGATCGCCCTGCAGGATGTGCTTTATTCCGCACAGATTATTTATCAGCGCACCTATGAGGTGATCCCGCTGCTGCTGGTGGCCACGGCCTGGTATCTGCTGATGACTTCCGTACTGTCAGTGGGTCAGCACTATGTGGAAGTGTGGTTCAGCCGCGGCAATACGCCGGTAAAAAAACGCTGGTTCCGCCGGGCAGTTGAACAACAGGAGCATCAGTCATGA
Erwinia persicina	>WP_191937154.1 amino acid ABC transporter permease [Erwinia persicina]	Erwinia persicina	CAGTCCGCCTATGCGGCCGAAATCATCCGCGCCGGGATCCAGAGTGTGAATCCGGGTCAG	952	QSAYAAEIIRAGIQSVNPGQ	>lcl|NZ_CP082142.1_cds_WP_062748799.1_4310 locus_tag=K6L24_RS22055 db_xref=GeneID:67478971 protein=amino acid ABC transporter permease protein_id=WP_062748799.1 location=complement(98151..99053) gbkey=CDS	MSVRPDDPNAGLRIVGHRHYGRWFSALIVLLLMALMGSSVVSNPRFEWDVVAQNLTETSILNGVMMTLKLTVISVLFGFAGGTLLALMRLSANPVLVGVSWAYTWFFRAVPMLVQLFLWYNIAALYPKLSFSLPYLGEIWSASTNEIISPFSAAVIALVMHQSAYAAEIIRAGIQSVNPGQLEAAKALGYRPGQIFRQTVLPQAMRTILPPAGNEVIGQLKTTAVVSVIALQDVLYSAQIIYQRTYEVIPLLLVATAWYLLMTSVLSVGQHYVEVWFSRGNTPVKKRWFRRAVEQQEHQS*	ATGAGTGTCAGGCCTGACGACCCCAACGCCGGGCTGCGTATCGTCGGACACCGTCACTACGGTCGCTGGTTCAGTGCCCTGATTGTGCTGCTACTGATGGCACTGATGGGGTCATCTGTTGTCAGCAACCCGCGCTTTGAGTGGGACGTGGTGGCGCAGAACCTGACGGAAACCTCGATCCTGAATGGCGTGATGATGACTCTTAAGCTGACGGTCATTTCTGTACTGTTCGGTTTTGCCGGTGGCACGCTGCTGGCGCTGATGCGCCTGTCCGCGAACCCGGTACTGGTGGGGGTGAGCTGGGCTTATACGTGGTTTTTCCGCGCGGTGCCGATGCTGGTGCAGCTGTTCCTCTGGTACAACATTGCGGCGCTGTATCCTAAGCTATCGTTTTCCCTGCCGTATCTGGGCGAAATCTGGAGCGCCAGCACCAATGAAATCATCAGCCCGTTCAGCGCGGCGGTAATTGCGCTGGTCATGCATCAGTCCGCCTATGCGGCCGAAATCATCCGCGCCGGGATCCAGAGTGTGAATCCGGGTCAGCTGGAAGCGGCCAAAGCACTGGGCTATCGTCCAGGCCAGATTTTCCGCCAGACTGTGCTGCCACAGGCAATGCGAACCATCTTGCCGCCCGCCGGGAATGAGGTGATCGGTCAGTTGAAAACCACCGCCGTTGTCTCGGTGATCGCCCTGCAGGATGTGCTTTATTCCGCACAGATTATTTATCAGCGCACCTATGAGGTGATCCCGCTGCTGCTGGTGGCCACGGCCTGGTATCTGCTGATGACTTCCGTACTGTCAGTGGGTCAGCACTATGTGGAAGTGTGGTTCAGCCGCGGCAATACGCCGGTAAAAAAACGCTGGTTCCGCCGGGCAGTTGAACAACAGGAGCATCAGTCATGA
Erwinia aphidicola	>WP_336796147.1 amino acid ABC transporter permease [Erwinia aphidicola]	Erwinia aphidicola	CAGTCGGCCTATGCGGCGGAGATTATCCGTGCCGGGATCCAGAGCGTTAATCCGGGCCAG	953	QSAYAAEIIRAGIQSVNPGQ	>lcl|NZ_JBBCRR010000013.1_cds_WP_048914864.1_4173 locus_tag=WFJ98_RS21260 db_xref=GeneID:89476409 protein=amino acid ABC transporter permease protein_id=WP_048914864.1 location=complement(24963..25865) gbkey=CDS	MSVRPDDSGAGLRIVGHRHYGRWFSALIVLLLVVLMGSSVVSNPRFEWDVVAQNLTEASILNGVIMTIKLTAISVLFGFAGGTLLALMRLSANPVLVGVSWAYTWFFRAVPMLVQLFLWYNIAALYPKLTLSLPFIGEVWHATTNEIISPFSAAVIALVMHQSAYAAEIIRAGIQSVNPGQLEAAKALGYRPGQIFRQTVLPQAMRTILPPAGNEVIGQLKTTAVVSVIALQDVLYSAQIIYQRTYEVIPLLLVATAWYLLMTSVLSIGQHYVEAWFSRGNSPAKRSWFRRLPQQQEQES*	ATGAGTGTGCGGCCTGACGACTCAGGCGCCGGGCTGCGCATTGTCGGTCACCGCCATTACGGGCGCTGGTTTAGCGCGCTGATCGTGCTGCTGTTGGTGGTGCTGATGGGGTCATCGGTGGTCAGCAATCCGCGCTTCGAGTGGGACGTGGTGGCGCAGAATCTGACGGAAGCCTCGATCCTCAACGGCGTGATAATGACCATCAAGCTGACGGCGATCTCCGTGCTGTTCGGCTTTGCCGGGGGAACGCTGCTGGCGCTGATGCGCCTGTCGGCCAATCCAGTGCTGGTCGGGGTGAGCTGGGCCTATACCTGGTTCTTCCGCGCGGTGCCGATGCTGGTCCAGCTGTTCCTCTGGTACAACATCGCTGCGCTCTATCCGAAGTTAACCCTGTCGCTGCCGTTTATCGGCGAGGTCTGGCATGCCACCACCAACGAGATTATCAGCCCGTTCAGCGCGGCGGTGATTGCGCTGGTGATGCACCAGTCGGCCTATGCGGCGGAGATTATCCGTGCCGGGATCCAGAGCGTTAATCCGGGCCAGCTGGAGGCGGCGAAAGCGTTAGGCTATCGTCCCGGCCAGATTTTCCGCCAGACCGTGCTGCCGCAGGCGATGCGCACCATTCTGCCCCCGGCAGGCAATGAAGTGATAGGTCAGCTGAAAACCACCGCCGTGGTTTCGGTGATTGCGCTGCAGGACGTGCTCTATTCGGCACAGATTATCTATCAGCGTACCTACGAGGTGATCCCGCTGCTGCTGGTTGCCACCGCCTGGTATCTGCTGATGACCTCAGTACTGTCCATTGGCCAGCATTATGTTGAAGCATGGTTCAGCCGCGGTAACAGCCCGGCGAAACGCAGCTGGTTTCGCCGCCTGCCACAGCAACAGGAGCAGGAATCATGA
Anaerovirgula multivorans	>WP_089283118.1 LCP family protein [Anaerovirgula multivorans]	Anaerovirgula multivorans	ATGTATTATAGGGACGACTATGATGACCCGCCACTTGTTATCAACTTTCCACCAGGTCCT	954	MYYRDDYDDPPLVINFPPGP	>lcl|NZ_FZOJ01000010.1_cds_WP_089283118.1_1511 locus_tag=CHB72_RS11990 protein=LCP family protein protein_id=WP_089283118.1 location=complement(96930..97928) gbkey=CDS	MKVFWKIFTIAFLSFVVLIGGVFIGFNTFMKDQHPNAEVPPERVQDDDFEEIEEKDELIRAFSESNRVNFVMLGLEGMRSDTMMFVSFDPDTKKIDIISVPRDTYYPRVGYDGLGKKKINAVYGDHGAAGVKTVVSDVLLDVPVHHYITITYKGAASIVNTIGGVPVTIPNPGMYYRDDYDDPPLVINFPPGPRVLKGDDAVKFLRYRQATPGSGGLDRNGDLGRIQAQQEFMQSAMKKAMNLGNLPGLVSNSFRHVKTDIELQDIMRLATSAIGLDMQNIQMHTLPGEPKYMEDKLSYFVNDAKETRQLLLEIYGVQEDIAQEDTSQENNN*	ATGAAAGTTTTTTGGAAAATTTTCACTATAGCCTTTTTAAGCTTTGTTGTGCTAATTGGTGGAGTATTTATAGGATTTAATACCTTTATGAAGGACCAGCATCCTAATGCAGAAGTGCCGCCTGAGAGGGTACAAGATGATGATTTTGAAGAGATAGAGGAAAAGGATGAGCTGATCAGGGCCTTTTCTGAAAGCAACAGAGTAAACTTTGTCATGTTGGGGCTTGAGGGCATGAGAAGTGACACCATGATGTTTGTATCCTTTGATCCTGATACTAAAAAAATAGATATAATTTCTGTACCTAGAGATACTTATTATCCAAGAGTCGGCTATGATGGACTTGGGAAAAAGAAGATTAATGCTGTTTATGGAGACCACGGAGCAGCAGGAGTAAAAACAGTTGTTAGTGATGTATTACTAGATGTACCAGTACATCATTATATTACCATTACTTATAAGGGCGCTGCCTCTATTGTAAATACCATTGGGGGGGTACCCGTAACCATACCAAATCCAGGAATGTATTATAGGGACGACTATGATGACCCGCCACTTGTTATCAACTTTCCACCAGGTCCTAGAGTTTTAAAAGGAGATGATGCTGTAAAGTTCTTAAGGTATCGTCAAGCAACCCCTGGGAGCGGTGGTTTAGACCGTAATGGAGACTTAGGCAGAATTCAAGCTCAACAGGAATTTATGCAGTCTGCTATGAAGAAGGCTATGAACCTAGGAAACTTACCAGGTCTCGTTAGCAATAGCTTTAGACATGTGAAAACAGATATAGAACTACAAGATATTATGCGATTGGCCACCAGTGCAATTGGTCTAGACATGCAAAATATTCAGATGCACACTTTGCCGGGTGAGCCAAAATATATGGAGGATAAGTTATCCTATTTTGTTAATGATGCAAAGGAGACCCGTCAGCTTTTACTAGAGATTTATGGAGTTCAAGAGGATATAGCACAAGAAGATACATCACAAGAGAATAATAATTAA
Szabonella alba	>WP_202689097.1 DNA polymerase III subunit delta [Szabonella alba]	Szabonella alba	CGGCGCGACGGGGCGGCGCTGTCGGATGCGCTGCGCGCGCAAAGCTTCTTTCCCGGCCCG	955	RRDGAALSDALRAQSFFPGP	>lcl|NZ_JAESVN010000005.1_cds_WP_202689097.1_3150 locus_tag=JL811_RS12805 protein=DNA polymerase III subunit delta protein_id=WP_202689097.1 location=complement(109518..110534) gbkey=CDS	MRLSGPSAAKYLAKPDATKAGLLIFGADPMRVAMKRQEAILALIGPEGEAEMRLARMTAADLRRDGAALSDALRAQSFFPGPRVAFVEDAGDGLAPLLATALSDWRPGDAVLVVTAGELKGKSALKKLFEDRGDTVSIGFYDDPPTREEIEAELARAGLSAIAPAAMTDLTALSRALDPGDFRQMLEKIALYKWGDATPLAPEEVAALAPGTIEAEVDEVIHAAAEKRRSAIGTLMRRLEGQGVAPVTLCIMALRHFRSLHLAASDPGGPEAGLTRMRPPVFGPRRDAMVRQAQGLGRAQAERALQLLLETDLTLRSSSRAPGMALVERALLRIASVR*	ATGAGACTTTCGGGGCCCTCCGCCGCGAAATATCTGGCTAAACCCGATGCGACCAAGGCGGGATTGCTGATCTTCGGCGCCGACCCCATGCGGGTCGCGATGAAGCGGCAAGAGGCGATTCTGGCCCTGATCGGCCCCGAGGGCGAGGCCGAGATGCGCCTTGCCCGTATGACCGCCGCCGATCTGCGGCGCGACGGGGCGGCGCTGTCGGATGCGCTGCGCGCGCAAAGCTTCTTTCCCGGCCCGCGTGTCGCCTTTGTCGAGGATGCGGGCGACGGTCTGGCGCCATTGCTGGCCACCGCCCTGTCGGACTGGCGCCCCGGCGATGCCGTGCTTGTGGTCACGGCAGGCGAGCTCAAAGGAAAATCCGCGCTGAAAAAGCTGTTCGAGGATCGCGGCGATACCGTCTCCATCGGGTTTTATGACGATCCCCCCACGCGCGAGGAAATCGAGGCGGAACTGGCCCGCGCTGGCCTCTCCGCCATTGCACCCGCCGCGATGACCGATCTGACCGCCCTTTCGCGCGCGCTGGATCCGGGCGATTTCCGGCAGATGCTGGAAAAGATCGCGCTTTACAAATGGGGCGATGCCACCCCGCTTGCGCCCGAAGAGGTGGCGGCCCTTGCCCCCGGCACCATCGAGGCCGAGGTCGATGAGGTGATCCATGCCGCCGCCGAGAAACGGCGCAGCGCCATCGGCACGCTGATGCGGCGGCTGGAAGGTCAGGGTGTCGCGCCGGTCACGCTTTGCATCATGGCGCTGCGCCATTTCCGCAGCCTGCATCTGGCGGCCTCTGATCCCGGCGGCCCCGAGGCGGGCCTCACGCGCATGCGCCCGCCGGTCTTCGGTCCCCGCCGTGATGCCATGGTGCGGCAGGCGCAGGGTCTGGGCCGCGCGCAGGCCGAACGCGCGCTGCAACTCTTGCTGGAAACCGACCTCACGCTGCGCTCCTCCTCCCGCGCGCCGGGAATGGCGCTGGTTGAACGTGCGCTTTTGCGCATCGCCTCGGTCAGATGA
Tropicibacter oceani	>WP_282301628.1 DNA polymerase III subunit delta [Tropicibacter oceani]	Tropicibacter oceani	CGCCGCGAACCGACGATGCTGCTGGATGAAATCAAGGCCACCGGCTTTTTCCCCGGCCCC	956	RREPTMLLDEIKATGFFPGP	>lcl|NZ_CP124616.1_cds_WP_282301628.1_1074 locus_tag=QF118_RS05430 protein=DNA polymerase III subunit delta protein_id=WP_282301628.1 location=complement(1128493..1129518) gbkey=CDS	MKLNPRDANAFFQRPDPKVAGLLIFGEDTMRVAMKRQEVIANIVGPAGEEEMRLSRMTGAELRREPTMLLDEIKATGFFPGPRAVLVEEATDGLSKTLGAALLDWREGDAQIVATAGQLASKSALRKLFESAPNAVCAALYNDPMGRAEIEAELKRAGLREVGREAMTALEVLSRSLTPGDFRQTLEKIALYKLDDADPLTPEEVGLMAPASVEAEIDEVFHVLAEGRSQDIAPVMQRLTAQGVTPVTLLIMGARHFRTLYTLASAPGGPAQGIGRLRPPLFGARRDRMLRQAQGWSVTRLEQALDVLMETDLTLRSAGQRAPAMALVERAFVRLAFLARR*	ATGAAGCTAAACCCGCGCGACGCCAACGCCTTTTTCCAGCGCCCCGACCCCAAGGTCGCGGGCCTGCTGATCTTTGGCGAGGACACGATGCGCGTGGCGATGAAACGGCAGGAAGTGATCGCCAATATCGTCGGCCCCGCGGGCGAAGAGGAAATGCGCCTGTCGCGCATGACCGGGGCCGAATTGCGCCGCGAACCGACGATGCTGCTGGATGAAATCAAGGCCACCGGCTTTTTCCCCGGCCCCCGCGCCGTGCTGGTCGAAGAGGCGACCGACGGGCTGTCCAAGACGCTGGGCGCGGCACTGCTGGACTGGCGCGAGGGCGATGCCCAGATCGTTGCGACCGCCGGGCAACTGGCGTCGAAATCAGCCCTGCGCAAGCTGTTTGAAAGCGCCCCGAACGCCGTTTGCGCCGCGCTTTACAATGACCCCATGGGCCGCGCCGAAATCGAGGCCGAGCTGAAACGCGCCGGCCTGCGCGAGGTCGGGCGCGAGGCGATGACCGCGCTCGAAGTGCTGTCGCGCAGCCTGACGCCCGGCGATTTCCGCCAGACGCTGGAAAAGATCGCGCTGTACAAGCTGGACGATGCCGATCCGCTGACCCCAGAAGAGGTGGGGTTGATGGCCCCGGCCTCGGTCGAGGCCGAAATAGACGAGGTGTTCCACGTGCTGGCCGAGGGGCGAAGCCAGGACATCGCGCCAGTCATGCAGCGCCTGACCGCGCAGGGCGTGACGCCGGTGACACTGCTGATCATGGGCGCGCGGCATTTCCGGACGCTGTACACGCTGGCCTCGGCCCCAGGGGGGCCGGCGCAGGGCATCGGACGGCTGCGCCCGCCCCTGTTCGGCGCGCGCCGCGACCGGATGTTGCGGCAGGCACAGGGCTGGTCGGTCACGCGGCTGGAACAGGCGCTGGACGTGCTGATGGAAACCGACCTGACGCTGCGGTCCGCCGGTCAGCGCGCGCCTGCCATGGCGCTGGTCGAACGCGCCTTTGTGCGCCTTGCCTTCCTGGCGCGGCGCTGA
Aliiroseovarius marinus	>WP_133485466.1 DNA polymerase III subunit delta [Aliiroseovarius marinus]	Aliiroseovarius marinus	CGCAAAGACCCCGCGATGCTGTCGGACGCAATCAAATCGCAAGGTTTCTTCCCCGGCCCG	957	RKDPAMLSDAIKSQGFFPGP	>lcl|NZ_ML178712.1_cds_WP_133485466.1_645 locus_tag=EOL43_RS03285 protein=DNA polymerase III subunit delta protein_id=WP_133485466.1 location=complement(639998..641023) gbkey=CDS	MKLSPRDASGYFAKPDPKRMGVLIFGADAMRVALKRQELIANLIGPNGEDEMRLTRIPAAELRKDPAMLSDAIKSQGFFPGPRVAFVEDATDTLAKIITPAIADWQDGDAQVVVTAGSLTARSALRKLFEGHPNAYAAGIYDDPPTRDEIEADLKRAGIAQVSPEAMNDLMGLSRDLDPGDFRQTVEKLGLYKLSDPTPVSPDDVLAVAPASTEAALDDLLHAVAEGRAGEIGPILANLQAQGVAAVGLCIGATRHFRALHGASSDPAGPGQGINRLRPPVHFKSRDRMVRQANKWGLRRLEQALEVLIDTDLTLRSAQKAPQMALMERTLIRLAMMGGRR*	ATGAAGCTTTCCCCCCGGGACGCCAGCGGCTATTTCGCCAAGCCCGATCCCAAGCGGATGGGCGTGCTGATTTTCGGGGCGGATGCGATGCGTGTGGCGCTGAAGCGGCAAGAGCTGATTGCCAACCTGATCGGCCCCAATGGCGAAGACGAAATGCGCCTAACCCGCATTCCCGCCGCCGAGCTGCGCAAAGACCCCGCGATGCTGTCGGACGCAATCAAATCGCAAGGTTTCTTCCCCGGCCCGCGTGTGGCCTTTGTCGAGGACGCCACCGACACGCTGGCGAAAATCATCACCCCCGCCATTGCCGACTGGCAGGACGGCGACGCGCAGGTTGTGGTGACGGCAGGATCGCTGACCGCACGATCCGCGTTGCGCAAACTGTTCGAGGGCCACCCGAACGCCTATGCAGCGGGCATCTATGACGATCCCCCCACGCGCGACGAGATCGAGGCCGACCTGAAGCGCGCCGGCATCGCACAGGTCAGCCCCGAGGCGATGAACGACCTGATGGGCCTGTCGCGCGATCTGGATCCCGGCGACTTCCGGCAAACGGTCGAGAAGCTGGGGCTGTACAAACTGTCCGATCCCACGCCCGTCAGCCCTGACGATGTGCTGGCCGTTGCGCCTGCCTCGACCGAGGCGGCGTTGGACGACCTCTTGCACGCGGTGGCCGAGGGGCGCGCAGGCGAAATAGGCCCTATTCTTGCCAATCTACAGGCCCAAGGCGTCGCCGCCGTGGGCCTGTGCATCGGTGCCACCCGCCATTTCCGCGCGCTTCACGGGGCCAGCTCTGATCCGGCAGGACCGGGACAAGGCATCAACCGCCTGCGCCCGCCCGTGCATTTCAAATCCCGTGACCGGATGGTGCGGCAAGCCAATAAATGGGGTCTGCGGCGGTTGGAACAGGCGCTGGAAGTACTGATCGACACGGACCTTACCCTGCGATCGGCCCAAAAAGCCCCGCAGATGGCGCTGATGGAACGAACCCTGATCCGCTTGGCGATGATGGGTGGACGGCGTTAG
Thalassococcus lentus	>WP_271432514.1 DNA polymerase III subunit delta [Thalassococcus lentus]	Thalassococcus lentus	CGCAAGGATGCCGCGATGCTTCTTGACGCGGTCAAGGCGCAGGGGTTTTTCCCGGGGCCG	958	RKDAAMLLDAVKAQGFFPGP	>lcl|NZ_JAQIOY010000003.1_cds_WP_271432514.1_2079 locus_tag=PFY00_RS10530 protein=DNA polymerase III subunit delta protein_id=WP_271432514.1 location=311184..312209 gbkey=CDS	MKLNARDANAFFARPDPNAAGLLICGEDTMRVAMKRQEVIANMIGPQGEEEMRLTRMTGAELRKDAAMLLDAVKAQGFFPGPRAALVEEATDGLAKTIGTALTEWREGDAQIVVTAGQLTAKSALRKLFDAAPNAYCAALYNDPMGRAEIEAELKRAGLAEVSRDAMAALEGLARSLTPGDFRQTLEKVSLYKLEDPEPLTPDEVDLMAPASIEAEMDEVFHVLAEGRSGDIAPVMQRLMAQGVAPVTLLIMGARHFRVLYTLAASPGGPAQGIGRLRPPLWGARRDRMLRQAQNWSVDRLEAALDVFMETDLTLRSAGQRAPAMALVERAFVRLAYMARR*	ATGAAGCTAAACGCCCGCGACGCAAATGCGTTTTTTGCCCGGCCTGATCCGAATGCCGCGGGTTTGCTGATTTGTGGCGAAGACACCATGCGTGTCGCCATGAAACGGCAAGAAGTCATTGCCAACATGATCGGCCCACAAGGCGAAGAAGAAATGCGCCTGACCCGCATGACCGGTGCTGAGTTGCGCAAGGATGCCGCGATGCTTCTTGACGCGGTCAAGGCGCAGGGGTTTTTCCCGGGGCCGCGGGCTGCCTTGGTCGAAGAGGCTACAGACGGTCTGGCCAAGACGATAGGAACAGCGCTGACCGAATGGCGTGAAGGTGATGCCCAGATTGTTGTCACCGCCGGTCAGTTGACGGCGAAATCTGCACTTCGGAAACTGTTCGACGCTGCGCCCAACGCCTATTGCGCCGCGCTTTATAATGACCCGATGGGCCGCGCCGAGATCGAGGCCGAGCTGAAGCGCGCAGGATTGGCTGAAGTGTCCCGCGATGCCATGGCCGCATTGGAAGGGTTGGCCCGAAGCCTAACGCCCGGCGATTTTCGCCAAACGCTTGAAAAGGTTTCTCTTTACAAGCTGGAAGATCCAGAACCGCTGACCCCTGACGAAGTTGATCTGATGGCGCCTGCCTCAATCGAGGCGGAGATGGACGAGGTCTTTCACGTCTTGGCAGAGGGCCGCAGCGGCGACATTGCCCCGGTGATGCAGCGGCTGATGGCTCAGGGGGTTGCCCCTGTCACATTGTTGATCATGGGCGCGCGGCATTTCCGGGTGCTTTACACACTGGCAGCAAGCCCGGGTGGCCCAGCACAGGGTATAGGCCGCTTGCGCCCACCACTGTGGGGCGCGCGGCGGGACCGGATGCTGAGACAGGCACAGAACTGGTCTGTTGATCGGCTCGAGGCGGCGCTGGATGTTTTCATGGAAACCGACCTGACGCTCCGTTCTGCTGGTCAACGTGCGCCAGCCATGGCTTTGGTTGAACGGGCATTTGTGCGGCTTGCCTACATGGCTAGACGCTAA
Aliiroseovarius marinus	>WP_282182103.1 DNA polymerase III subunit delta [Aliiroseovarius marinus]	Aliiroseovarius marinus	CGCAAAGACCCCGCGATGCTGTCGGACGCAATCAAATCGCAAGGTTTCTTCCCCGGCCCG	959	RKDPAMLSDAIKSQGFFPGP	>lcl|NZ_ML178712.1_cds_WP_133485466.1_645 locus_tag=EOL43_RS03285 protein=DNA polymerase III subunit delta protein_id=WP_133485466.1 location=complement(639998..641023) gbkey=CDS	MKLSPRDASGYFAKPDPKRMGVLIFGADAMRVALKRQELIANLIGPNGEDEMRLTRIPAAELRKDPAMLSDAIKSQGFFPGPRVAFVEDATDTLAKIITPAIADWQDGDAQVVVTAGSLTARSALRKLFEGHPNAYAAGIYDDPPTRDEIEADLKRAGIAQVSPEAMNDLMGLSRDLDPGDFRQTVEKLGLYKLSDPTPVSPDDVLAVAPASTEAALDDLLHAVAEGRAGEIGPILANLQAQGVAAVGLCIGATRHFRALHGASSDPAGPGQGINRLRPPVHFKSRDRMVRQANKWGLRRLEQALEVLIDTDLTLRSAQKAPQMALMERTLIRLAMMGGRR*	ATGAAGCTTTCCCCCCGGGACGCCAGCGGCTATTTCGCCAAGCCCGATCCCAAGCGGATGGGCGTGCTGATTTTCGGGGCGGATGCGATGCGTGTGGCGCTGAAGCGGCAAGAGCTGATTGCCAACCTGATCGGCCCCAATGGCGAAGACGAAATGCGCCTAACCCGCATTCCCGCCGCCGAGCTGCGCAAAGACCCCGCGATGCTGTCGGACGCAATCAAATCGCAAGGTTTCTTCCCCGGCCCGCGTGTGGCCTTTGTCGAGGACGCCACCGACACGCTGGCGAAAATCATCACCCCCGCCATTGCCGACTGGCAGGACGGCGACGCGCAGGTTGTGGTGACGGCAGGATCGCTGACCGCACGATCCGCGTTGCGCAAACTGTTCGAGGGCCACCCGAACGCCTATGCAGCGGGCATCTATGACGATCCCCCCACGCGCGACGAGATCGAGGCCGACCTGAAGCGCGCCGGCATCGCACAGGTCAGCCCCGAGGCGATGAACGACCTGATGGGCCTGTCGCGCGATCTGGATCCCGGCGACTTCCGGCAAACGGTCGAGAAGCTGGGGCTGTACAAACTGTCCGATCCCACGCCCGTCAGCCCTGACGATGTGCTGGCCGTTGCGCCTGCCTCGACCGAGGCGGCGTTGGACGACCTCTTGCACGCGGTGGCCGAGGGGCGCGCAGGCGAAATAGGCCCTATTCTTGCCAATCTACAGGCCCAAGGCGTCGCCGCCGTGGGCCTGTGCATCGGTGCCACCCGCCATTTCCGCGCGCTTCACGGGGCCAGCTCTGATCCGGCAGGACCGGGACAAGGCATCAACCGCCTGCGCCCGCCCGTGCATTTCAAATCCCGTGACCGGATGGTGCGGCAAGCCAATAAATGGGGTCTGCGGCGGTTGGAACAGGCGCTGGAAGTACTGATCGACACGGACCTTACCCTGCGATCGGCCCAAAAAGCCCCGCAGATGGCGCTGATGGAACGAACCCTGATCCGCTTGGCGATGATGGGTGGACGGCGTTAG
Allosediminivita pacifica	>WP_107974556.1 DNA polymerase III subunit delta [Allosediminivita pacifica]	Allosediminivita pacifica	CGCAAGGAACCCGCCATGCTGCTCGACGCGGTCAAGGCGACCGGCTTCTTTCCCGGTCCC	960	RKEPAMLLDAVKATGFFPGP	>lcl|NZ_QBKN01000002.1_cds_WP_107974556.1_465 gene=holA locus_tag=C8N44_RS02320 protein=DNA polymerase III subunit delta protein_id=WP_107974556.1 location=complement(174895..175923) gbkey=CDS	MKLAGRDANAYFRKPDPEAAGLLIFGEDTMRVAMRRQEVVAALIGPEGETEMRLTRMSGAELRKEPAMLLDAVKATGFFPGPRVALVEETTDGLSKTFDAALKDWKPGDAQIVATAGQLNARSALRKLFEGSRQAYAAGLYNDPPGREEIEAELKRAGIADVGRDAMQALEGLARALTPGDFRQTLEKIALYKYEDTTPLTPDEVELNAPASIEAEMDEIFHVLAEGRTAEIDPVMQRLEAQGVAPVTLLIMGMRHFRTLYTVASAPGGAREGINRVRPPVFGPRRDRMMRQAQDWRTDRLEDALDHLMETDLRLRSAGQRAPAMALVERCFVRLAHLAQRR*	ATGAAACTCGCCGGCCGCGACGCCAACGCCTACTTCCGCAAGCCCGATCCCGAGGCCGCGGGCCTGCTGATCTTCGGCGAGGACACCATGCGCGTGGCCATGCGCCGGCAGGAGGTCGTCGCCGCCCTCATCGGCCCCGAGGGCGAGACCGAGATGCGCCTCACCCGCATGTCCGGCGCCGAGCTGCGCAAGGAACCCGCCATGCTGCTCGACGCGGTCAAGGCGACCGGCTTCTTTCCCGGTCCCCGCGTCGCGCTGGTCGAGGAGACCACCGATGGCCTCTCCAAGACCTTCGACGCCGCGCTCAAGGACTGGAAACCGGGCGACGCACAGATCGTCGCCACCGCCGGTCAGCTCAACGCCCGCTCCGCCCTGCGCAAGCTTTTCGAGGGCAGCCGCCAGGCCTATGCCGCGGGCCTCTACAACGATCCCCCCGGCCGCGAGGAAATCGAGGCCGAGCTGAAACGCGCGGGAATCGCGGACGTGGGCCGCGACGCCATGCAGGCGCTCGAAGGCCTCGCCCGCGCGCTCACCCCCGGCGACTTCCGCCAGACGCTCGAGAAGATCGCGCTCTACAAGTACGAGGACACCACGCCCCTCACGCCCGACGAGGTGGAGCTCAACGCCCCCGCCTCGATCGAGGCCGAGATGGACGAGATCTTCCACGTCCTCGCCGAGGGCCGCACCGCCGAGATCGACCCCGTCATGCAGCGGCTCGAGGCGCAGGGCGTGGCCCCGGTCACGCTGCTCATCATGGGGATGCGGCACTTCCGGACGCTCTACACCGTGGCCTCGGCCCCCGGCGGCGCGCGCGAGGGCATCAACCGCGTCCGCCCGCCGGTCTTCGGCCCCCGCCGTGACCGCATGATGCGGCAGGCGCAGGACTGGCGCACCGACCGGCTCGAGGACGCGCTCGACCACCTCATGGAAACCGACCTCCGCCTGCGCTCCGCAGGCCAGCGCGCCCCCGCCATGGCGCTCGTGGAACGCTGCTTCGTCCGCCTCGCCCACCTCGCGCAGCGGCGCTGA
Tropicimonas sediminicola	>WP_089233864.1 DNA polymerase III subunit delta [Tropicimonas sediminicola]	Tropicimonas sediminicola	CGGCGCGACCCGGCGGCGCTGATCGACGCGGCCAAGGCCGTCGGCTTCTTTCCCGGCCCG	961	RRDPAALIDAAKAVGFFPGP	>lcl|NZ_FZOY01000005.1_cds_WP_089233864.1_607 gene=holA locus_tag=CHB86_RS14995 protein=DNA polymerase III subunit delta protein_id=WP_089233864.1 location=complement(323230..324261) gbkey=CDS	VKLSPRDATAFFAKPDPRRAGILIYGNDAMRVALKRQDMVGALIGPAGEEEMRLTRLSGAELRRDPAALIDAAKAVGFFPGPRVVLVDEAGDGNASAFEAALEEWREGDAMIVATAGQLPARSKLRKLFEGAGNAFSAAIYDDPPSRAEIEAELKRAGLAQVSPEAMGDLEALARALDPGDFRQTLEKIALYKIDDSAPLSSAEVAELAPATIEAATDDILHAVAEGKANQIGPLMQKLSGQGESPVGLIIAASRHFRALHAASADPKGPAAGLSRQRPPVFGPRRDRMIRQAQDWGMPRLERALPLLVDTDLALRSAGQTAPQMALVERLFIRLAMLRSARL*	GTGAAGCTCTCGCCCCGCGACGCCACAGCCTTTTTCGCCAAGCCCGACCCGCGCCGCGCCGGCATCCTGATCTACGGCAACGACGCCATGCGCGTCGCGCTGAAGCGGCAGGACATGGTCGGCGCGCTGATCGGCCCGGCGGGTGAGGAGGAGATGCGGCTGACCCGGCTCTCCGGCGCAGAGCTCCGGCGCGACCCGGCGGCGCTGATCGACGCGGCCAAGGCCGTCGGCTTCTTTCCCGGCCCGCGCGTGGTGCTGGTCGACGAGGCCGGCGACGGCAATGCCTCGGCCTTCGAGGCGGCGCTCGAGGAATGGCGGGAGGGCGATGCGATGATCGTCGCCACCGCCGGACAGCTTCCGGCCCGCTCGAAGCTGCGCAAGCTGTTCGAAGGCGCGGGCAACGCGTTTTCCGCCGCGATCTACGACGACCCGCCGAGCCGCGCCGAGATCGAGGCGGAGCTGAAGCGCGCCGGGCTGGCGCAGGTGTCTCCCGAGGCGATGGGCGATCTCGAAGCCCTCGCCCGCGCGCTCGATCCCGGCGACTTTCGCCAGACGCTGGAGAAGATCGCGCTCTACAAGATCGACGACAGCGCGCCGCTGTCCAGCGCCGAGGTTGCAGAGCTTGCCCCGGCCACGATCGAGGCCGCGACCGACGACATCCTGCACGCCGTCGCCGAGGGCAAGGCCAACCAGATCGGCCCGCTGATGCAGAAGCTCTCAGGACAGGGCGAGTCCCCTGTCGGCCTGATCATCGCGGCGTCCCGCCATTTCCGCGCCCTGCATGCCGCGTCGGCGGATCCGAAGGGTCCGGCCGCCGGGCTCTCGCGGCAGCGCCCGCCGGTCTTTGGCCCCCGCCGGGACAGGATGATCCGGCAGGCGCAGGACTGGGGCATGCCGCGGCTCGAACGCGCCCTGCCCCTGCTGGTCGATACCGACCTCGCCCTGCGCTCCGCCGGCCAGACCGCGCCGCAGATGGCGCTGGTCGAGCGGCTGTTCATCCGCCTCGCGATGCTGCGCAGCGCCCGCCTCTGA
Nocardia blacklockiae	>WP_228822995.1 DUF2399 domain-containing protein [Nocardia blacklockiae]	Nocardia blacklockiae	ACGAGTGACTCCGCATCGCTGCCATCCGGACTGAGCGCGTGGGCGCGGATGCCGGGACCG	962	TSDSASLPSGLSAWARMPGP	>lcl|NZ_JADLRJ010000001.1_cds_WP_228822995.1_2407 locus_tag=IU476_RS04310 protein=DUF2399 domain-containing protein protein_id=WP_228822995.1 location=987954..989198 gbkey=CDS	MATSDSASLPSGLSAWARMPGPVLVLDAIRQRARRGHRTEIGTLRVDLDDSQRSQVARLLGTRWDVSGRAVRLQDLAAALADHGFTVRRFIETLDGRELTDERRERAIRRDAAQAEIADVTGQLVRAGIDANRVTAWLAETRLPRGGTGELADFADRVLRTWHALPAPGTDTRLAQLAATVFDNAHALDYREDLGRAVARLIAHVHDLPRASRPGRDWRAAWAAAGVRCDGVSSRVLTLNLPLRGDITAARWSGPTGEPLWLTLRSLTGPWSAAPRTRVFVCENVTVVEAAADRYGRDCPPMVCTDGQASLAAIDLVSGLALAGCPIAVRADIDEAGFTIVENLRVAAPAATLWRYDARTYSRYVGSEVAVEPREDPDVELERLRELYLQHRVVVHEEALLAHLIGDLEPSPAL*	ATGGCGACGAGTGACTCCGCATCGCTGCCATCCGGACTGAGCGCGTGGGCGCGGATGCCGGGACCGGTCCTCGTGCTCGACGCGATCCGACAGCGGGCCCGGCGCGGCCATCGCACCGAAATCGGAACGCTGCGAGTCGATCTCGACGACTCCCAGCGCAGCCAGGTTGCCCGCCTGCTGGGCACTCGATGGGACGTGTCCGGCCGGGCGGTCCGGCTGCAAGACCTCGCCGCGGCGCTGGCTGACCACGGGTTCACCGTGCGCCGGTTCATCGAAACACTCGACGGCCGGGAACTCACCGACGAACGCCGCGAACGCGCTATCCGGCGTGACGCCGCCCAGGCCGAGATCGCCGACGTCACAGGCCAATTGGTCCGTGCAGGCATCGACGCGAACCGGGTAACCGCGTGGCTGGCCGAAACACGCCTGCCACGCGGCGGGACCGGCGAACTGGCGGACTTCGCCGACCGGGTGCTCAGGACGTGGCACGCATTGCCCGCACCGGGCACTGACACGCGCTTGGCGCAGTTGGCGGCGACAGTGTTCGACAACGCTCACGCATTGGACTATCGGGAAGACCTCGGCCGCGCGGTCGCTCGCCTGATCGCCCACGTGCACGATCTACCGCGAGCGTCCCGACCGGGCCGCGACTGGCGAGCAGCCTGGGCCGCGGCCGGTGTCCGATGCGACGGAGTGTCTTCCCGGGTGTTGACCCTCAATCTTCCACTGCGCGGCGACATTACGGCGGCCCGGTGGAGCGGTCCCACCGGAGAACCTTTGTGGCTCACGCTCCGATCGCTCACCGGACCGTGGTCGGCTGCCCCCCGTACGCGCGTCTTCGTCTGTGAGAACGTGACCGTGGTGGAAGCCGCCGCCGACCGATACGGCCGGGACTGTCCGCCGATGGTATGCACCGACGGGCAGGCGTCCCTCGCCGCCATCGACCTGGTCTCCGGGCTAGCGCTGGCCGGTTGCCCGATCGCGGTTCGCGCGGATATCGACGAAGCGGGGTTCACCATCGTGGAAAACCTGCGAGTGGCCGCACCGGCAGCCACGCTGTGGCGCTACGACGCTCGCACCTACAGCCGGTATGTAGGGTCCGAGGTTGCCGTGGAACCCCGAGAGGATCCGGATGTCGAGCTGGAGCGTCTACGTGAGCTGTACCTACAACACCGAGTCGTTGTGCACGAGGAGGCGCTACTCGCTCATCTGATCGGCGATCTCGAGCCGAGTCCCGCACTGTGA
Stutzerimonas zhaodongensis	>WP_255830761.1 precorrin-3B synthase [Stutzerimonas zhaodongensis]	Stutzerimonas zhaodongensis	GTACGTGCCGAATCCGAGCAAGAGCTGATCCGCTCATTGCTGGAAGCGAACCTCGGCCCG	963	VRAESEQELIRSLLEANLGP	>lcl|NZ_RFFM01000001.1_cds_WP_122163725.1_626 gene=cobG locus_tag=EA797_RS03145 protein=precorrin-3B synthase protein_id=WP_122163725.1 location=complement(714252..715583) gbkey=CDS	MHPMTELPVPRPSACPGLLRIVQALDGGICRVKLPGGVLAASQARAIAEAAQRFASGVLELTNRSNLQIRGVRAESEQELIRSLLEANLGPSVLDADDVRNLMLSPAAGLDPQQHMDTRPLADALLALLQNNSALHVLSAKFAIQLDGGESLCMLEHPHDLWLRALPGAPQLIFGLAGCPTDKPLGMVAAANAVQLVEAILLTFLECAVPEQSRMRQLLECIPADELVRRVQARLPFAISPVAVECQRQIPAAAPPIGIIAQRQAELAMVAASAPLGRISAEQLGAVAELAQRHADGSLRLTPWQGLLIPNVQIHEADNVLAALTQVGLLTNRAAPLPNLIACTGSAGCARGLADTKHDALALAACLQQHDAHPQVHLSGCSRSCAAAHVAPFTLLAVGDGLYQLYERAANVAGFGQPLAPPMNIDEAGAWLAQHHATGRTHA*	ATGCATCCCATGACTGAACTGCCCGTTCCTCGCCCAAGCGCTTGCCCTGGCCTGCTGCGCATCGTGCAGGCGCTGGACGGCGGCATCTGCCGAGTCAAGTTGCCGGGCGGCGTTCTTGCCGCGAGTCAGGCGCGCGCGATCGCCGAGGCGGCGCAGCGTTTCGCCAGCGGTGTGCTCGAGCTGACCAACCGCAGCAATCTGCAGATCCGTGGTGTACGTGCCGAATCCGAGCAAGAGCTGATCCGCTCATTGCTGGAAGCGAACCTCGGCCCGTCGGTGCTCGATGCCGACGATGTGCGCAATCTCATGCTCAGCCCCGCGGCCGGCCTGGACCCTCAGCAGCACATGGATACCCGGCCACTGGCCGACGCACTCCTGGCGCTCTTGCAAAACAATTCCGCGCTGCACGTCCTGTCCGCCAAGTTCGCCATCCAGCTCGATGGTGGTGAGAGCCTATGCATGCTCGAACACCCTCACGACCTCTGGTTACGCGCCCTCCCCGGCGCCCCGCAGTTGATATTCGGCCTGGCCGGCTGCCCGACCGACAAACCGCTGGGCATGGTTGCCGCTGCGAACGCCGTACAGCTGGTCGAAGCGATCCTGCTGACCTTTCTGGAGTGCGCCGTCCCTGAGCAGAGCCGCATGCGTCAGCTGCTCGAATGCATCCCGGCCGATGAACTGGTGCGACGGGTTCAGGCGCGCCTGCCATTCGCAATTTCACCCGTAGCGGTTGAATGCCAACGCCAAATCCCTGCCGCTGCCCCGCCGATTGGCATCATCGCGCAACGCCAGGCAGAGCTCGCGATGGTCGCGGCCAGCGCGCCGCTGGGGCGGATCAGCGCCGAACAACTTGGCGCCGTTGCCGAACTGGCGCAGCGGCATGCAGATGGCAGCCTGCGGCTTACGCCCTGGCAGGGTCTACTGATTCCAAATGTGCAGATCCACGAGGCGGACAACGTACTCGCAGCCCTCACGCAAGTCGGGCTGCTCACCAACAGAGCCGCTCCCCTGCCCAACCTGATTGCCTGCACCGGTTCTGCCGGCTGCGCGCGCGGGCTAGCCGACACCAAGCACGACGCTCTGGCGTTGGCGGCCTGCCTGCAACAACACGACGCGCACCCTCAGGTTCACCTCAGCGGCTGCTCGCGATCCTGCGCGGCTGCGCATGTCGCGCCGTTCACACTGCTTGCAGTCGGTGACGGCCTCTATCAGCTCTACGAGCGCGCCGCGAATGTGGCCGGTTTCGGCCAACCACTGGCACCACCCATGAATATCGACGAAGCGGGCGCCTGGCTCGCCCAGCACCACGCAACGGGACGCACCCATGCTTGA
Stutzerimonas zhaodongensis	>WP_122163725.1 precorrin-3B synthase [Stutzerimonas zhaodongensis]	Stutzerimonas zhaodongensis	GTACGTGCCGAATCCGAGCAAGAGCTGATCCGCTCATTGCTGGAAGCGAACCTCGGCCCG	964	VRAESEQELIRSLLEANLGP	>lcl|NZ_RFFM01000001.1_cds_WP_122163725.1_626 gene=cobG locus_tag=EA797_RS03145 protein=precorrin-3B synthase protein_id=WP_122163725.1 location=complement(714252..715583) gbkey=CDS	MHPMTELPVPRPSACPGLLRIVQALDGGICRVKLPGGVLAASQARAIAEAAQRFASGVLELTNRSNLQIRGVRAESEQELIRSLLEANLGPSVLDADDVRNLMLSPAAGLDPQQHMDTRPLADALLALLQNNSALHVLSAKFAIQLDGGESLCMLEHPHDLWLRALPGAPQLIFGLAGCPTDKPLGMVAAANAVQLVEAILLTFLECAVPEQSRMRQLLECIPADELVRRVQARLPFAISPVAVECQRQIPAAAPPIGIIAQRQAELAMVAASAPLGRISAEQLGAVAELAQRHADGSLRLTPWQGLLIPNVQIHEADNVLAALTQVGLLTNRAAPLPNLIACTGSAGCARGLADTKHDALALAACLQQHDAHPQVHLSGCSRSCAAAHVAPFTLLAVGDGLYQLYERAANVAGFGQPLAPPMNIDEAGAWLAQHHATGRTHA*	ATGCATCCCATGACTGAACTGCCCGTTCCTCGCCCAAGCGCTTGCCCTGGCCTGCTGCGCATCGTGCAGGCGCTGGACGGCGGCATCTGCCGAGTCAAGTTGCCGGGCGGCGTTCTTGCCGCGAGTCAGGCGCGCGCGATCGCCGAGGCGGCGCAGCGTTTCGCCAGCGGTGTGCTCGAGCTGACCAACCGCAGCAATCTGCAGATCCGTGGTGTACGTGCCGAATCCGAGCAAGAGCTGATCCGCTCATTGCTGGAAGCGAACCTCGGCCCGTCGGTGCTCGATGCCGACGATGTGCGCAATCTCATGCTCAGCCCCGCGGCCGGCCTGGACCCTCAGCAGCACATGGATACCCGGCCACTGGCCGACGCACTCCTGGCGCTCTTGCAAAACAATTCCGCGCTGCACGTCCTGTCCGCCAAGTTCGCCATCCAGCTCGATGGTGGTGAGAGCCTATGCATGCTCGAACACCCTCACGACCTCTGGTTACGCGCCCTCCCCGGCGCCCCGCAGTTGATATTCGGCCTGGCCGGCTGCCCGACCGACAAACCGCTGGGCATGGTTGCCGCTGCGAACGCCGTACAGCTGGTCGAAGCGATCCTGCTGACCTTTCTGGAGTGCGCCGTCCCTGAGCAGAGCCGCATGCGTCAGCTGCTCGAATGCATCCCGGCCGATGAACTGGTGCGACGGGTTCAGGCGCGCCTGCCATTCGCAATTTCACCCGTAGCGGTTGAATGCCAACGCCAAATCCCTGCCGCTGCCCCGCCGATTGGCATCATCGCGCAACGCCAGGCAGAGCTCGCGATGGTCGCGGCCAGCGCGCCGCTGGGGCGGATCAGCGCCGAACAACTTGGCGCCGTTGCCGAACTGGCGCAGCGGCATGCAGATGGCAGCCTGCGGCTTACGCCCTGGCAGGGTCTACTGATTCCAAATGTGCAGATCCACGAGGCGGACAACGTACTCGCAGCCCTCACGCAAGTCGGGCTGCTCACCAACAGAGCCGCTCCCCTGCCCAACCTGATTGCCTGCACCGGTTCTGCCGGCTGCGCGCGCGGGCTAGCCGACACCAAGCACGACGCTCTGGCGTTGGCGGCCTGCCTGCAACAACACGACGCGCACCCTCAGGTTCACCTCAGCGGCTGCTCGCGATCCTGCGCGGCTGCGCATGTCGCGCCGTTCACACTGCTTGCAGTCGGTGACGGCCTCTATCAGCTCTACGAGCGCGCCGCGAATGTGGCCGGTTTCGGCCAACCACTGGCACCACCCATGAATATCGACGAAGCGGGCGCCTGGCTCGCCCAGCACCACGCAACGGGACGCACCCATGCTTGA
Coprococcus catus	>RGC47718.1 CCA tRNA nucleotidyltransferase [Coprococcus catus]	Coprococcus catus	GTGCGTCAGTTGGCTATCGGCGGACTGGATCTGATCAGGGCCGGCATCGAACCGGGACCG	965	VRQLAIGGLDLIRAGIEPGP	>lcl|NZ_JAAXCM010000021.1_cds_WP_178441281.1_1929 locus_tag=HED67_RS05250 db_xref=GeneID:74986517 protein=CCA tRNA nucleotidyltransferase protein_id=WP_178441281.1 location=275918..277297 gbkey=CDS	MERLSMRIPENAAVILKGLSEAGYEAYVVGGCVRDSLLGREPKDWDITTSARPEQVKAVFAHTIDTGIEHGTVTVMVGKEGYEVTTYRIDGEYEDSRHPKEVRFTSQLLEDLKRRDFTINAMAYNPDKGIVDAFDGIGDLTRKIIRCVGVPQERFDEDALRIMRAVRFSAQLGFEIDGPTKAAITEKAQQLENISAERIQMELVKILVSDHPEYMRLACDLGITAVVLPEYDRIRGVSQHTPNHIYDVEEHTLRAMMNIVPDKVLRLTMLMHDFGKPDVKKVVKGGREIFYKHPEVSAAYAEKIMRRLKFDNDTRTKVVRLVKWHGLKYDASEVSVRRALNRVGQDIFEDFIKVQHADIEAKNPAVIPDKLALLAAKEKTYHRVISEGQCFTVRQLAIGGLDLIRAGIEPGPLLGAVLDKLTEAVIDDPELNKKDKLLAKAAELKDDPAVFTPKEDFFM*	ATGGAGAGATTATCGATGAGAATTCCTGAGAATGCCGCAGTAATTTTAAAGGGATTATCTGAGGCGGGATATGAAGCCTATGTGGTAGGAGGCTGTGTAAGGGACAGTCTGCTTGGTCGTGAACCGAAAGATTGGGATATTACCACATCCGCAAGGCCGGAACAGGTAAAGGCCGTATTCGCTCATACCATTGATACGGGAATTGAGCATGGTACAGTGACGGTGATGGTAGGCAAAGAAGGTTATGAAGTTACAACGTACCGCATTGACGGAGAGTATGAGGACAGTCGTCATCCGAAAGAAGTCCGATTTACCAGCCAGCTTTTAGAGGATTTAAAGCGCCGCGATTTTACGATTAATGCTATGGCGTACAATCCGGATAAAGGAATTGTGGATGCCTTTGACGGTATCGGCGATTTGACAAGAAAGATTATCCGCTGTGTCGGTGTGCCTCAGGAACGCTTTGATGAGGATGCTCTGCGCATTATGCGTGCAGTTCGTTTTTCTGCACAGCTTGGTTTTGAAATTGATGGACCGACAAAAGCAGCGATTACAGAGAAGGCACAGCAGCTTGAGAATATCAGTGCCGAGCGTATACAGATGGAACTGGTGAAGATTCTTGTGTCGGACCATCCCGAATACATGCGTCTGGCCTGTGATCTTGGTATTACAGCGGTTGTTCTGCCGGAATATGACAGAATCCGGGGTGTCAGTCAGCACACGCCGAACCATATTTATGATGTGGAAGAACATACCCTTCGGGCGATGATGAATATTGTGCCGGACAAAGTGCTACGTCTCACCATGCTGATGCACGACTTTGGCAAGCCGGATGTGAAAAAGGTGGTTAAAGGCGGGCGTGAGATTTTTTATAAGCATCCGGAGGTCAGTGCCGCTTATGCTGAGAAGATTATGCGCAGACTGAAATTCGACAACGATACCCGGACAAAGGTTGTGCGCCTTGTGAAATGGCACGGACTGAAGTACGATGCTTCCGAAGTCAGTGTCAGAAGAGCATTAAACAGAGTCGGACAGGACATCTTTGAGGATTTCATCAAAGTCCAGCATGCTGATATCGAGGCAAAGAATCCGGCAGTCATTCCGGACAAACTGGCTTTACTGGCGGCGAAAGAGAAAACATATCACAGAGTGATCTCAGAAGGGCAGTGCTTTACCGTGCGTCAGTTGGCTATCGGCGGACTGGATCTGATCAGGGCCGGCATCGAACCGGGACCGCTGCTTGGAGCAGTATTGGATAAACTGACAGAGGCCGTCATCGACGATCCGGAATTGAACAAGAAAGACAAACTGCTGGCAAAGGCAGCCGAACTCAAAGACGATCCGGCAGTATTCACACCAAAAGAGGACTTCTTTATGTAG
Coprococcus catus	>MBT9772379.1 CCA tRNA nucleotidyltransferase [Coprococcus catus]	Coprococcus catus	GTGCGTCAGTTGGCTATCGGCGGACTGGATCTGATCAGGGCCGGCATCGAACCGGGACCG	966	VRQLAIGGLDLIRAGIEPGP	>lcl|NZ_JAAXCM010000021.1_cds_WP_178441281.1_1929 locus_tag=HED67_RS05250 db_xref=GeneID:74986517 protein=CCA tRNA nucleotidyltransferase protein_id=WP_178441281.1 location=275918..277297 gbkey=CDS	MERLSMRIPENAAVILKGLSEAGYEAYVVGGCVRDSLLGREPKDWDITTSARPEQVKAVFAHTIDTGIEHGTVTVMVGKEGYEVTTYRIDGEYEDSRHPKEVRFTSQLLEDLKRRDFTINAMAYNPDKGIVDAFDGIGDLTRKIIRCVGVPQERFDEDALRIMRAVRFSAQLGFEIDGPTKAAITEKAQQLENISAERIQMELVKILVSDHPEYMRLACDLGITAVVLPEYDRIRGVSQHTPNHIYDVEEHTLRAMMNIVPDKVLRLTMLMHDFGKPDVKKVVKGGREIFYKHPEVSAAYAEKIMRRLKFDNDTRTKVVRLVKWHGLKYDASEVSVRRALNRVGQDIFEDFIKVQHADIEAKNPAVIPDKLALLAAKEKTYHRVISEGQCFTVRQLAIGGLDLIRAGIEPGPLLGAVLDKLTEAVIDDPELNKKDKLLAKAAELKDDPAVFTPKEDFFM*	ATGGAGAGATTATCGATGAGAATTCCTGAGAATGCCGCAGTAATTTTAAAGGGATTATCTGAGGCGGGATATGAAGCCTATGTGGTAGGAGGCTGTGTAAGGGACAGTCTGCTTGGTCGTGAACCGAAAGATTGGGATATTACCACATCCGCAAGGCCGGAACAGGTAAAGGCCGTATTCGCTCATACCATTGATACGGGAATTGAGCATGGTACAGTGACGGTGATGGTAGGCAAAGAAGGTTATGAAGTTACAACGTACCGCATTGACGGAGAGTATGAGGACAGTCGTCATCCGAAAGAAGTCCGATTTACCAGCCAGCTTTTAGAGGATTTAAAGCGCCGCGATTTTACGATTAATGCTATGGCGTACAATCCGGATAAAGGAATTGTGGATGCCTTTGACGGTATCGGCGATTTGACAAGAAAGATTATCCGCTGTGTCGGTGTGCCTCAGGAACGCTTTGATGAGGATGCTCTGCGCATTATGCGTGCAGTTCGTTTTTCTGCACAGCTTGGTTTTGAAATTGATGGACCGACAAAAGCAGCGATTACAGAGAAGGCACAGCAGCTTGAGAATATCAGTGCCGAGCGTATACAGATGGAACTGGTGAAGATTCTTGTGTCGGACCATCCCGAATACATGCGTCTGGCCTGTGATCTTGGTATTACAGCGGTTGTTCTGCCGGAATATGACAGAATCCGGGGTGTCAGTCAGCACACGCCGAACCATATTTATGATGTGGAAGAACATACCCTTCGGGCGATGATGAATATTGTGCCGGACAAAGTGCTACGTCTCACCATGCTGATGCACGACTTTGGCAAGCCGGATGTGAAAAAGGTGGTTAAAGGCGGGCGTGAGATTTTTTATAAGCATCCGGAGGTCAGTGCCGCTTATGCTGAGAAGATTATGCGCAGACTGAAATTCGACAACGATACCCGGACAAAGGTTGTGCGCCTTGTGAAATGGCACGGACTGAAGTACGATGCTTCCGAAGTCAGTGTCAGAAGAGCATTAAACAGAGTCGGACAGGACATCTTTGAGGATTTCATCAAAGTCCAGCATGCTGATATCGAGGCAAAGAATCCGGCAGTCATTCCGGACAAACTGGCTTTACTGGCGGCGAAAGAGAAAACATATCACAGAGTGATCTCAGAAGGGCAGTGCTTTACCGTGCGTCAGTTGGCTATCGGCGGACTGGATCTGATCAGGGCCGGCATCGAACCGGGACCGCTGCTTGGAGCAGTATTGGATAAACTGACAGAGGCCGTCATCGACGATCCGGAATTGAACAAGAAAGACAAACTGCTGGCAAAGGCAGCCGAACTCAAAGACGATCCGGCAGTATTCACACCAAAAGAGGACTTCTTTATGTAG
Coprococcus catus	>MBX9230362.1 CCA tRNA nucleotidyltransferase [Coprococcus catus]	Coprococcus catus	GTGCGTCAGTTGGCTATCGGCGGACTGGATCTGATCAGGGCCGGCATCGAACCGGGACCG	967	VRQLAIGGLDLIRAGIEPGP	>lcl|NZ_JAAXCM010000021.1_cds_WP_178441281.1_1929 locus_tag=HED67_RS05250 db_xref=GeneID:74986517 protein=CCA tRNA nucleotidyltransferase protein_id=WP_178441281.1 location=275918..277297 gbkey=CDS	MERLSMRIPENAAVILKGLSEAGYEAYVVGGCVRDSLLGREPKDWDITTSARPEQVKAVFAHTIDTGIEHGTVTVMVGKEGYEVTTYRIDGEYEDSRHPKEVRFTSQLLEDLKRRDFTINAMAYNPDKGIVDAFDGIGDLTRKIIRCVGVPQERFDEDALRIMRAVRFSAQLGFEIDGPTKAAITEKAQQLENISAERIQMELVKILVSDHPEYMRLACDLGITAVVLPEYDRIRGVSQHTPNHIYDVEEHTLRAMMNIVPDKVLRLTMLMHDFGKPDVKKVVKGGREIFYKHPEVSAAYAEKIMRRLKFDNDTRTKVVRLVKWHGLKYDASEVSVRRALNRVGQDIFEDFIKVQHADIEAKNPAVIPDKLALLAAKEKTYHRVISEGQCFTVRQLAIGGLDLIRAGIEPGPLLGAVLDKLTEAVIDDPELNKKDKLLAKAAELKDDPAVFTPKEDFFM*	ATGGAGAGATTATCGATGAGAATTCCTGAGAATGCCGCAGTAATTTTAAAGGGATTATCTGAGGCGGGATATGAAGCCTATGTGGTAGGAGGCTGTGTAAGGGACAGTCTGCTTGGTCGTGAACCGAAAGATTGGGATATTACCACATCCGCAAGGCCGGAACAGGTAAAGGCCGTATTCGCTCATACCATTGATACGGGAATTGAGCATGGTACAGTGACGGTGATGGTAGGCAAAGAAGGTTATGAAGTTACAACGTACCGCATTGACGGAGAGTATGAGGACAGTCGTCATCCGAAAGAAGTCCGATTTACCAGCCAGCTTTTAGAGGATTTAAAGCGCCGCGATTTTACGATTAATGCTATGGCGTACAATCCGGATAAAGGAATTGTGGATGCCTTTGACGGTATCGGCGATTTGACAAGAAAGATTATCCGCTGTGTCGGTGTGCCTCAGGAACGCTTTGATGAGGATGCTCTGCGCATTATGCGTGCAGTTCGTTTTTCTGCACAGCTTGGTTTTGAAATTGATGGACCGACAAAAGCAGCGATTACAGAGAAGGCACAGCAGCTTGAGAATATCAGTGCCGAGCGTATACAGATGGAACTGGTGAAGATTCTTGTGTCGGACCATCCCGAATACATGCGTCTGGCCTGTGATCTTGGTATTACAGCGGTTGTTCTGCCGGAATATGACAGAATCCGGGGTGTCAGTCAGCACACGCCGAACCATATTTATGATGTGGAAGAACATACCCTTCGGGCGATGATGAATATTGTGCCGGACAAAGTGCTACGTCTCACCATGCTGATGCACGACTTTGGCAAGCCGGATGTGAAAAAGGTGGTTAAAGGCGGGCGTGAGATTTTTTATAAGCATCCGGAGGTCAGTGCCGCTTATGCTGAGAAGATTATGCGCAGACTGAAATTCGACAACGATACCCGGACAAAGGTTGTGCGCCTTGTGAAATGGCACGGACTGAAGTACGATGCTTCCGAAGTCAGTGTCAGAAGAGCATTAAACAGAGTCGGACAGGACATCTTTGAGGATTTCATCAAAGTCCAGCATGCTGATATCGAGGCAAAGAATCCGGCAGTCATTCCGGACAAACTGGCTTTACTGGCGGCGAAAGAGAAAACATATCACAGAGTGATCTCAGAAGGGCAGTGCTTTACCGTGCGTCAGTTGGCTATCGGCGGACTGGATCTGATCAGGGCCGGCATCGAACCGGGACCGCTGCTTGGAGCAGTATTGGATAAACTGACAGAGGCCGTCATCGACGATCCGGAATTGAACAAGAAAGACAAACTGCTGGCAAAGGCAGCCGAACTCAAAGACGATCCGGCAGTATTCACACCAAAAGAGGACTTCTTTATGTAG
Coprococcus catus	>MBD8966906.1 CCA tRNA nucleotidyltransferase [Coprococcus catus]	Coprococcus catus	GTGCGTCAGTTGGCTATCGGCGGACTGGATCTGATCAGGGCCGGCATCGAACCGGGACCG	968	VRQLAIGGLDLIRAGIEPGP	>lcl|NZ_JAAXCM010000021.1_cds_WP_178441281.1_1929 locus_tag=HED67_RS05250 db_xref=GeneID:74986517 protein=CCA tRNA nucleotidyltransferase protein_id=WP_178441281.1 location=275918..277297 gbkey=CDS	MERLSMRIPENAAVILKGLSEAGYEAYVVGGCVRDSLLGREPKDWDITTSARPEQVKAVFAHTIDTGIEHGTVTVMVGKEGYEVTTYRIDGEYEDSRHPKEVRFTSQLLEDLKRRDFTINAMAYNPDKGIVDAFDGIGDLTRKIIRCVGVPQERFDEDALRIMRAVRFSAQLGFEIDGPTKAAITEKAQQLENISAERIQMELVKILVSDHPEYMRLACDLGITAVVLPEYDRIRGVSQHTPNHIYDVEEHTLRAMMNIVPDKVLRLTMLMHDFGKPDVKKVVKGGREIFYKHPEVSAAYAEKIMRRLKFDNDTRTKVVRLVKWHGLKYDASEVSVRRALNRVGQDIFEDFIKVQHADIEAKNPAVIPDKLALLAAKEKTYHRVISEGQCFTVRQLAIGGLDLIRAGIEPGPLLGAVLDKLTEAVIDDPELNKKDKLLAKAAELKDDPAVFTPKEDFFM*	ATGGAGAGATTATCGATGAGAATTCCTGAGAATGCCGCAGTAATTTTAAAGGGATTATCTGAGGCGGGATATGAAGCCTATGTGGTAGGAGGCTGTGTAAGGGACAGTCTGCTTGGTCGTGAACCGAAAGATTGGGATATTACCACATCCGCAAGGCCGGAACAGGTAAAGGCCGTATTCGCTCATACCATTGATACGGGAATTGAGCATGGTACAGTGACGGTGATGGTAGGCAAAGAAGGTTATGAAGTTACAACGTACCGCATTGACGGAGAGTATGAGGACAGTCGTCATCCGAAAGAAGTCCGATTTACCAGCCAGCTTTTAGAGGATTTAAAGCGCCGCGATTTTACGATTAATGCTATGGCGTACAATCCGGATAAAGGAATTGTGGATGCCTTTGACGGTATCGGCGATTTGACAAGAAAGATTATCCGCTGTGTCGGTGTGCCTCAGGAACGCTTTGATGAGGATGCTCTGCGCATTATGCGTGCAGTTCGTTTTTCTGCACAGCTTGGTTTTGAAATTGATGGACCGACAAAAGCAGCGATTACAGAGAAGGCACAGCAGCTTGAGAATATCAGTGCCGAGCGTATACAGATGGAACTGGTGAAGATTCTTGTGTCGGACCATCCCGAATACATGCGTCTGGCCTGTGATCTTGGTATTACAGCGGTTGTTCTGCCGGAATATGACAGAATCCGGGGTGTCAGTCAGCACACGCCGAACCATATTTATGATGTGGAAGAACATACCCTTCGGGCGATGATGAATATTGTGCCGGACAAAGTGCTACGTCTCACCATGCTGATGCACGACTTTGGCAAGCCGGATGTGAAAAAGGTGGTTAAAGGCGGGCGTGAGATTTTTTATAAGCATCCGGAGGTCAGTGCCGCTTATGCTGAGAAGATTATGCGCAGACTGAAATTCGACAACGATACCCGGACAAAGGTTGTGCGCCTTGTGAAATGGCACGGACTGAAGTACGATGCTTCCGAAGTCAGTGTCAGAAGAGCATTAAACAGAGTCGGACAGGACATCTTTGAGGATTTCATCAAAGTCCAGCATGCTGATATCGAGGCAAAGAATCCGGCAGTCATTCCGGACAAACTGGCTTTACTGGCGGCGAAAGAGAAAACATATCACAGAGTGATCTCAGAAGGGCAGTGCTTTACCGTGCGTCAGTTGGCTATCGGCGGACTGGATCTGATCAGGGCCGGCATCGAACCGGGACCGCTGCTTGGAGCAGTATTGGATAAACTGACAGAGGCCGTCATCGACGATCCGGAATTGAACAAGAAAGACAAACTGCTGGCAAAGGCAGCCGAACTCAAAGACGATCCGGCAGTATTCACACCAAAAGAGGACTTCTTTATGTAG
Coprococcus catus	>MBT9769627.1 CCA tRNA nucleotidyltransferase [Coprococcus catus]	Coprococcus catus	GTGCGTCAGTTGGCTATCGGCGGACTGGATCTGATCAGGGCCGGCATCGAACCGGGACCG	969	VRQLAIGGLDLIRAGIEPGP	>lcl|NZ_JAAXCM010000021.1_cds_WP_178441281.1_1929 locus_tag=HED67_RS05250 db_xref=GeneID:74986517 protein=CCA tRNA nucleotidyltransferase protein_id=WP_178441281.1 location=275918..277297 gbkey=CDS	MERLSMRIPENAAVILKGLSEAGYEAYVVGGCVRDSLLGREPKDWDITTSARPEQVKAVFAHTIDTGIEHGTVTVMVGKEGYEVTTYRIDGEYEDSRHPKEVRFTSQLLEDLKRRDFTINAMAYNPDKGIVDAFDGIGDLTRKIIRCVGVPQERFDEDALRIMRAVRFSAQLGFEIDGPTKAAITEKAQQLENISAERIQMELVKILVSDHPEYMRLACDLGITAVVLPEYDRIRGVSQHTPNHIYDVEEHTLRAMMNIVPDKVLRLTMLMHDFGKPDVKKVVKGGREIFYKHPEVSAAYAEKIMRRLKFDNDTRTKVVRLVKWHGLKYDASEVSVRRALNRVGQDIFEDFIKVQHADIEAKNPAVIPDKLALLAAKEKTYHRVISEGQCFTVRQLAIGGLDLIRAGIEPGPLLGAVLDKLTEAVIDDPELNKKDKLLAKAAELKDDPAVFTPKEDFFM*	ATGGAGAGATTATCGATGAGAATTCCTGAGAATGCCGCAGTAATTTTAAAGGGATTATCTGAGGCGGGATATGAAGCCTATGTGGTAGGAGGCTGTGTAAGGGACAGTCTGCTTGGTCGTGAACCGAAAGATTGGGATATTACCACATCCGCAAGGCCGGAACAGGTAAAGGCCGTATTCGCTCATACCATTGATACGGGAATTGAGCATGGTACAGTGACGGTGATGGTAGGCAAAGAAGGTTATGAAGTTACAACGTACCGCATTGACGGAGAGTATGAGGACAGTCGTCATCCGAAAGAAGTCCGATTTACCAGCCAGCTTTTAGAGGATTTAAAGCGCCGCGATTTTACGATTAATGCTATGGCGTACAATCCGGATAAAGGAATTGTGGATGCCTTTGACGGTATCGGCGATTTGACAAGAAAGATTATCCGCTGTGTCGGTGTGCCTCAGGAACGCTTTGATGAGGATGCTCTGCGCATTATGCGTGCAGTTCGTTTTTCTGCACAGCTTGGTTTTGAAATTGATGGACCGACAAAAGCAGCGATTACAGAGAAGGCACAGCAGCTTGAGAATATCAGTGCCGAGCGTATACAGATGGAACTGGTGAAGATTCTTGTGTCGGACCATCCCGAATACATGCGTCTGGCCTGTGATCTTGGTATTACAGCGGTTGTTCTGCCGGAATATGACAGAATCCGGGGTGTCAGTCAGCACACGCCGAACCATATTTATGATGTGGAAGAACATACCCTTCGGGCGATGATGAATATTGTGCCGGACAAAGTGCTACGTCTCACCATGCTGATGCACGACTTTGGCAAGCCGGATGTGAAAAAGGTGGTTAAAGGCGGGCGTGAGATTTTTTATAAGCATCCGGAGGTCAGTGCCGCTTATGCTGAGAAGATTATGCGCAGACTGAAATTCGACAACGATACCCGGACAAAGGTTGTGCGCCTTGTGAAATGGCACGGACTGAAGTACGATGCTTCCGAAGTCAGTGTCAGAAGAGCATTAAACAGAGTCGGACAGGACATCTTTGAGGATTTCATCAAAGTCCAGCATGCTGATATCGAGGCAAAGAATCCGGCAGTCATTCCGGACAAACTGGCTTTACTGGCGGCGAAAGAGAAAACATATCACAGAGTGATCTCAGAAGGGCAGTGCTTTACCGTGCGTCAGTTGGCTATCGGCGGACTGGATCTGATCAGGGCCGGCATCGAACCGGGACCGCTGCTTGGAGCAGTATTGGATAAACTGACAGAGGCCGTCATCGACGATCCGGAATTGAACAAGAAAGACAAACTGCTGGCAAAGGCAGCCGAACTCAAAGACGATCCGGCAGTATTCACACCAAAAGAGGACTTCTTTATGTAG
Coprococcus catus	>WP_227082132.1 CCA tRNA nucleotidyltransferase [Coprococcus catus]	Coprococcus catus	GTGCGTCAGTTGGCTATCGGCGGACTGGATCTGATCAGGGCCGGCATCGAACCGGGACCG	970	VRQLAIGGLDLIRAGIEPGP	>lcl|NZ_JAAXCM010000021.1_cds_WP_178441281.1_1929 locus_tag=HED67_RS05250 db_xref=GeneID:74986517 protein=CCA tRNA nucleotidyltransferase protein_id=WP_178441281.1 location=275918..277297 gbkey=CDS	MERLSMRIPENAAVILKGLSEAGYEAYVVGGCVRDSLLGREPKDWDITTSARPEQVKAVFAHTIDTGIEHGTVTVMVGKEGYEVTTYRIDGEYEDSRHPKEVRFTSQLLEDLKRRDFTINAMAYNPDKGIVDAFDGIGDLTRKIIRCVGVPQERFDEDALRIMRAVRFSAQLGFEIDGPTKAAITEKAQQLENISAERIQMELVKILVSDHPEYMRLACDLGITAVVLPEYDRIRGVSQHTPNHIYDVEEHTLRAMMNIVPDKVLRLTMLMHDFGKPDVKKVVKGGREIFYKHPEVSAAYAEKIMRRLKFDNDTRTKVVRLVKWHGLKYDASEVSVRRALNRVGQDIFEDFIKVQHADIEAKNPAVIPDKLALLAAKEKTYHRVISEGQCFTVRQLAIGGLDLIRAGIEPGPLLGAVLDKLTEAVIDDPELNKKDKLLAKAAELKDDPAVFTPKEDFFM*	ATGGAGAGATTATCGATGAGAATTCCTGAGAATGCCGCAGTAATTTTAAAGGGATTATCTGAGGCGGGATATGAAGCCTATGTGGTAGGAGGCTGTGTAAGGGACAGTCTGCTTGGTCGTGAACCGAAAGATTGGGATATTACCACATCCGCAAGGCCGGAACAGGTAAAGGCCGTATTCGCTCATACCATTGATACGGGAATTGAGCATGGTACAGTGACGGTGATGGTAGGCAAAGAAGGTTATGAAGTTACAACGTACCGCATTGACGGAGAGTATGAGGACAGTCGTCATCCGAAAGAAGTCCGATTTACCAGCCAGCTTTTAGAGGATTTAAAGCGCCGCGATTTTACGATTAATGCTATGGCGTACAATCCGGATAAAGGAATTGTGGATGCCTTTGACGGTATCGGCGATTTGACAAGAAAGATTATCCGCTGTGTCGGTGTGCCTCAGGAACGCTTTGATGAGGATGCTCTGCGCATTATGCGTGCAGTTCGTTTTTCTGCACAGCTTGGTTTTGAAATTGATGGACCGACAAAAGCAGCGATTACAGAGAAGGCACAGCAGCTTGAGAATATCAGTGCCGAGCGTATACAGATGGAACTGGTGAAGATTCTTGTGTCGGACCATCCCGAATACATGCGTCTGGCCTGTGATCTTGGTATTACAGCGGTTGTTCTGCCGGAATATGACAGAATCCGGGGTGTCAGTCAGCACACGCCGAACCATATTTATGATGTGGAAGAACATACCCTTCGGGCGATGATGAATATTGTGCCGGACAAAGTGCTACGTCTCACCATGCTGATGCACGACTTTGGCAAGCCGGATGTGAAAAAGGTGGTTAAAGGCGGGCGTGAGATTTTTTATAAGCATCCGGAGGTCAGTGCCGCTTATGCTGAGAAGATTATGCGCAGACTGAAATTCGACAACGATACCCGGACAAAGGTTGTGCGCCTTGTGAAATGGCACGGACTGAAGTACGATGCTTCCGAAGTCAGTGTCAGAAGAGCATTAAACAGAGTCGGACAGGACATCTTTGAGGATTTCATCAAAGTCCAGCATGCTGATATCGAGGCAAAGAATCCGGCAGTCATTCCGGACAAACTGGCTTTACTGGCGGCGAAAGAGAAAACATATCACAGAGTGATCTCAGAAGGGCAGTGCTTTACCGTGCGTCAGTTGGCTATCGGCGGACTGGATCTGATCAGGGCCGGCATCGAACCGGGACCGCTGCTTGGAGCAGTATTGGATAAACTGACAGAGGCCGTCATCGACGATCCGGAATTGAACAAGAAAGACAAACTGCTGGCAAAGGCAGCCGAACTCAAAGACGATCCGGCAGTATTCACACCAAAAGAGGACTTCTTTATGTAG
Coprococcus catus	>MEE0817799.1 CCA tRNA nucleotidyltransferase [Coprococcus catus]	Coprococcus catus	GTGCGTCAGTTGGCTATCGGCGGACTGGATCTGATCAGGGCCGGCATCGAACCGGGACCG	971	VRQLAIGGLDLIRAGIEPGP	>lcl|NZ_JAAXCM010000021.1_cds_WP_178441281.1_1929 locus_tag=HED67_RS05250 db_xref=GeneID:74986517 protein=CCA tRNA nucleotidyltransferase protein_id=WP_178441281.1 location=275918..277297 gbkey=CDS	MERLSMRIPENAAVILKGLSEAGYEAYVVGGCVRDSLLGREPKDWDITTSARPEQVKAVFAHTIDTGIEHGTVTVMVGKEGYEVTTYRIDGEYEDSRHPKEVRFTSQLLEDLKRRDFTINAMAYNPDKGIVDAFDGIGDLTRKIIRCVGVPQERFDEDALRIMRAVRFSAQLGFEIDGPTKAAITEKAQQLENISAERIQMELVKILVSDHPEYMRLACDLGITAVVLPEYDRIRGVSQHTPNHIYDVEEHTLRAMMNIVPDKVLRLTMLMHDFGKPDVKKVVKGGREIFYKHPEVSAAYAEKIMRRLKFDNDTRTKVVRLVKWHGLKYDASEVSVRRALNRVGQDIFEDFIKVQHADIEAKNPAVIPDKLALLAAKEKTYHRVISEGQCFTVRQLAIGGLDLIRAGIEPGPLLGAVLDKLTEAVIDDPELNKKDKLLAKAAELKDDPAVFTPKEDFFM*	ATGGAGAGATTATCGATGAGAATTCCTGAGAATGCCGCAGTAATTTTAAAGGGATTATCTGAGGCGGGATATGAAGCCTATGTGGTAGGAGGCTGTGTAAGGGACAGTCTGCTTGGTCGTGAACCGAAAGATTGGGATATTACCACATCCGCAAGGCCGGAACAGGTAAAGGCCGTATTCGCTCATACCATTGATACGGGAATTGAGCATGGTACAGTGACGGTGATGGTAGGCAAAGAAGGTTATGAAGTTACAACGTACCGCATTGACGGAGAGTATGAGGACAGTCGTCATCCGAAAGAAGTCCGATTTACCAGCCAGCTTTTAGAGGATTTAAAGCGCCGCGATTTTACGATTAATGCTATGGCGTACAATCCGGATAAAGGAATTGTGGATGCCTTTGACGGTATCGGCGATTTGACAAGAAAGATTATCCGCTGTGTCGGTGTGCCTCAGGAACGCTTTGATGAGGATGCTCTGCGCATTATGCGTGCAGTTCGTTTTTCTGCACAGCTTGGTTTTGAAATTGATGGACCGACAAAAGCAGCGATTACAGAGAAGGCACAGCAGCTTGAGAATATCAGTGCCGAGCGTATACAGATGGAACTGGTGAAGATTCTTGTGTCGGACCATCCCGAATACATGCGTCTGGCCTGTGATCTTGGTATTACAGCGGTTGTTCTGCCGGAATATGACAGAATCCGGGGTGTCAGTCAGCACACGCCGAACCATATTTATGATGTGGAAGAACATACCCTTCGGGCGATGATGAATATTGTGCCGGACAAAGTGCTACGTCTCACCATGCTGATGCACGACTTTGGCAAGCCGGATGTGAAAAAGGTGGTTAAAGGCGGGCGTGAGATTTTTTATAAGCATCCGGAGGTCAGTGCCGCTTATGCTGAGAAGATTATGCGCAGACTGAAATTCGACAACGATACCCGGACAAAGGTTGTGCGCCTTGTGAAATGGCACGGACTGAAGTACGATGCTTCCGAAGTCAGTGTCAGAAGAGCATTAAACAGAGTCGGACAGGACATCTTTGAGGATTTCATCAAAGTCCAGCATGCTGATATCGAGGCAAAGAATCCGGCAGTCATTCCGGACAAACTGGCTTTACTGGCGGCGAAAGAGAAAACATATCACAGAGTGATCTCAGAAGGGCAGTGCTTTACCGTGCGTCAGTTGGCTATCGGCGGACTGGATCTGATCAGGGCCGGCATCGAACCGGGACCGCTGCTTGGAGCAGTATTGGATAAACTGACAGAGGCCGTCATCGACGATCCGGAATTGAACAAGAAAGACAAACTGCTGGCAAAGGCAGCCGAACTCAAAGACGATCCGGCAGTATTCACACCAAAAGAGGACTTCTTTATGTAG
Coprococcus catus	>WP_215631766.1 CCA tRNA nucleotidyltransferase [Coprococcus catus]	Coprococcus catus	GTGCGTCAGTTGGCTATCGGCGGACTGGATCTGATCAGGGCCGGCATCGAACCGGGACCG	972	VRQLAIGGLDLIRAGIEPGP	>lcl|NZ_JAAXCM010000021.1_cds_WP_178441281.1_1929 locus_tag=HED67_RS05250 db_xref=GeneID:74986517 protein=CCA tRNA nucleotidyltransferase protein_id=WP_178441281.1 location=275918..277297 gbkey=CDS	MERLSMRIPENAAVILKGLSEAGYEAYVVGGCVRDSLLGREPKDWDITTSARPEQVKAVFAHTIDTGIEHGTVTVMVGKEGYEVTTYRIDGEYEDSRHPKEVRFTSQLLEDLKRRDFTINAMAYNPDKGIVDAFDGIGDLTRKIIRCVGVPQERFDEDALRIMRAVRFSAQLGFEIDGPTKAAITEKAQQLENISAERIQMELVKILVSDHPEYMRLACDLGITAVVLPEYDRIRGVSQHTPNHIYDVEEHTLRAMMNIVPDKVLRLTMLMHDFGKPDVKKVVKGGREIFYKHPEVSAAYAEKIMRRLKFDNDTRTKVVRLVKWHGLKYDASEVSVRRALNRVGQDIFEDFIKVQHADIEAKNPAVIPDKLALLAAKEKTYHRVISEGQCFTVRQLAIGGLDLIRAGIEPGPLLGAVLDKLTEAVIDDPELNKKDKLLAKAAELKDDPAVFTPKEDFFM*	ATGGAGAGATTATCGATGAGAATTCCTGAGAATGCCGCAGTAATTTTAAAGGGATTATCTGAGGCGGGATATGAAGCCTATGTGGTAGGAGGCTGTGTAAGGGACAGTCTGCTTGGTCGTGAACCGAAAGATTGGGATATTACCACATCCGCAAGGCCGGAACAGGTAAAGGCCGTATTCGCTCATACCATTGATACGGGAATTGAGCATGGTACAGTGACGGTGATGGTAGGCAAAGAAGGTTATGAAGTTACAACGTACCGCATTGACGGAGAGTATGAGGACAGTCGTCATCCGAAAGAAGTCCGATTTACCAGCCAGCTTTTAGAGGATTTAAAGCGCCGCGATTTTACGATTAATGCTATGGCGTACAATCCGGATAAAGGAATTGTGGATGCCTTTGACGGTATCGGCGATTTGACAAGAAAGATTATCCGCTGTGTCGGTGTGCCTCAGGAACGCTTTGATGAGGATGCTCTGCGCATTATGCGTGCAGTTCGTTTTTCTGCACAGCTTGGTTTTGAAATTGATGGACCGACAAAAGCAGCGATTACAGAGAAGGCACAGCAGCTTGAGAATATCAGTGCCGAGCGTATACAGATGGAACTGGTGAAGATTCTTGTGTCGGACCATCCCGAATACATGCGTCTGGCCTGTGATCTTGGTATTACAGCGGTTGTTCTGCCGGAATATGACAGAATCCGGGGTGTCAGTCAGCACACGCCGAACCATATTTATGATGTGGAAGAACATACCCTTCGGGCGATGATGAATATTGTGCCGGACAAAGTGCTACGTCTCACCATGCTGATGCACGACTTTGGCAAGCCGGATGTGAAAAAGGTGGTTAAAGGCGGGCGTGAGATTTTTTATAAGCATCCGGAGGTCAGTGCCGCTTATGCTGAGAAGATTATGCGCAGACTGAAATTCGACAACGATACCCGGACAAAGGTTGTGCGCCTTGTGAAATGGCACGGACTGAAGTACGATGCTTCCGAAGTCAGTGTCAGAAGAGCATTAAACAGAGTCGGACAGGACATCTTTGAGGATTTCATCAAAGTCCAGCATGCTGATATCGAGGCAAAGAATCCGGCAGTCATTCCGGACAAACTGGCTTTACTGGCGGCGAAAGAGAAAACATATCACAGAGTGATCTCAGAAGGGCAGTGCTTTACCGTGCGTCAGTTGGCTATCGGCGGACTGGATCTGATCAGGGCCGGCATCGAACCGGGACCGCTGCTTGGAGCAGTATTGGATAAACTGACAGAGGCCGTCATCGACGATCCGGAATTGAACAAGAAAGACAAACTGCTGGCAAAGGCAGCCGAACTCAAAGACGATCCGGCAGTATTCACACCAAAAGAGGACTTCTTTATGTAG
Coprococcus catus	>WP_270514541.1 CCA tRNA nucleotidyltransferase [Coprococcus catus]	Coprococcus catus	GTGCGTCAGTTGGCTATCGGCGGACTGGATCTGATCAGGGCCGGCATCGAACCGGGACCG	973	VRQLAIGGLDLIRAGIEPGP	>lcl|NZ_JAAXCM010000021.1_cds_WP_178441281.1_1929 locus_tag=HED67_RS05250 db_xref=GeneID:74986517 protein=CCA tRNA nucleotidyltransferase protein_id=WP_178441281.1 location=275918..277297 gbkey=CDS	MERLSMRIPENAAVILKGLSEAGYEAYVVGGCVRDSLLGREPKDWDITTSARPEQVKAVFAHTIDTGIEHGTVTVMVGKEGYEVTTYRIDGEYEDSRHPKEVRFTSQLLEDLKRRDFTINAMAYNPDKGIVDAFDGIGDLTRKIIRCVGVPQERFDEDALRIMRAVRFSAQLGFEIDGPTKAAITEKAQQLENISAERIQMELVKILVSDHPEYMRLACDLGITAVVLPEYDRIRGVSQHTPNHIYDVEEHTLRAMMNIVPDKVLRLTMLMHDFGKPDVKKVVKGGREIFYKHPEVSAAYAEKIMRRLKFDNDTRTKVVRLVKWHGLKYDASEVSVRRALNRVGQDIFEDFIKVQHADIEAKNPAVIPDKLALLAAKEKTYHRVISEGQCFTVRQLAIGGLDLIRAGIEPGPLLGAVLDKLTEAVIDDPELNKKDKLLAKAAELKDDPAVFTPKEDFFM*	ATGGAGAGATTATCGATGAGAATTCCTGAGAATGCCGCAGTAATTTTAAAGGGATTATCTGAGGCGGGATATGAAGCCTATGTGGTAGGAGGCTGTGTAAGGGACAGTCTGCTTGGTCGTGAACCGAAAGATTGGGATATTACCACATCCGCAAGGCCGGAACAGGTAAAGGCCGTATTCGCTCATACCATTGATACGGGAATTGAGCATGGTACAGTGACGGTGATGGTAGGCAAAGAAGGTTATGAAGTTACAACGTACCGCATTGACGGAGAGTATGAGGACAGTCGTCATCCGAAAGAAGTCCGATTTACCAGCCAGCTTTTAGAGGATTTAAAGCGCCGCGATTTTACGATTAATGCTATGGCGTACAATCCGGATAAAGGAATTGTGGATGCCTTTGACGGTATCGGCGATTTGACAAGAAAGATTATCCGCTGTGTCGGTGTGCCTCAGGAACGCTTTGATGAGGATGCTCTGCGCATTATGCGTGCAGTTCGTTTTTCTGCACAGCTTGGTTTTGAAATTGATGGACCGACAAAAGCAGCGATTACAGAGAAGGCACAGCAGCTTGAGAATATCAGTGCCGAGCGTATACAGATGGAACTGGTGAAGATTCTTGTGTCGGACCATCCCGAATACATGCGTCTGGCCTGTGATCTTGGTATTACAGCGGTTGTTCTGCCGGAATATGACAGAATCCGGGGTGTCAGTCAGCACACGCCGAACCATATTTATGATGTGGAAGAACATACCCTTCGGGCGATGATGAATATTGTGCCGGACAAAGTGCTACGTCTCACCATGCTGATGCACGACTTTGGCAAGCCGGATGTGAAAAAGGTGGTTAAAGGCGGGCGTGAGATTTTTTATAAGCATCCGGAGGTCAGTGCCGCTTATGCTGAGAAGATTATGCGCAGACTGAAATTCGACAACGATACCCGGACAAAGGTTGTGCGCCTTGTGAAATGGCACGGACTGAAGTACGATGCTTCCGAAGTCAGTGTCAGAAGAGCATTAAACAGAGTCGGACAGGACATCTTTGAGGATTTCATCAAAGTCCAGCATGCTGATATCGAGGCAAAGAATCCGGCAGTCATTCCGGACAAACTGGCTTTACTGGCGGCGAAAGAGAAAACATATCACAGAGTGATCTCAGAAGGGCAGTGCTTTACCGTGCGTCAGTTGGCTATCGGCGGACTGGATCTGATCAGGGCCGGCATCGAACCGGGACCGCTGCTTGGAGCAGTATTGGATAAACTGACAGAGGCCGTCATCGACGATCCGGAATTGAACAAGAAAGACAAACTGCTGGCAAAGGCAGCCGAACTCAAAGACGATCCGGCAGTATTCACACCAAAAGAGGACTTCTTTATGTAG
Coprococcus catus	>WP_253058202.1 CCA tRNA nucleotidyltransferase [Coprococcus catus]	Coprococcus catus	GTGCGTCAGTTGGCTATCGGCGGACTGGATCTGATCAGGGCCGGCATCGAACCGGGACCG	974	VRQLAIGGLDLIRAGIEPGP	>lcl|NZ_JAAXCM010000021.1_cds_WP_178441281.1_1929 locus_tag=HED67_RS05250 db_xref=GeneID:74986517 protein=CCA tRNA nucleotidyltransferase protein_id=WP_178441281.1 location=275918..277297 gbkey=CDS	MERLSMRIPENAAVILKGLSEAGYEAYVVGGCVRDSLLGREPKDWDITTSARPEQVKAVFAHTIDTGIEHGTVTVMVGKEGYEVTTYRIDGEYEDSRHPKEVRFTSQLLEDLKRRDFTINAMAYNPDKGIVDAFDGIGDLTRKIIRCVGVPQERFDEDALRIMRAVRFSAQLGFEIDGPTKAAITEKAQQLENISAERIQMELVKILVSDHPEYMRLACDLGITAVVLPEYDRIRGVSQHTPNHIYDVEEHTLRAMMNIVPDKVLRLTMLMHDFGKPDVKKVVKGGREIFYKHPEVSAAYAEKIMRRLKFDNDTRTKVVRLVKWHGLKYDASEVSVRRALNRVGQDIFEDFIKVQHADIEAKNPAVIPDKLALLAAKEKTYHRVISEGQCFTVRQLAIGGLDLIRAGIEPGPLLGAVLDKLTEAVIDDPELNKKDKLLAKAAELKDDPAVFTPKEDFFM*	ATGGAGAGATTATCGATGAGAATTCCTGAGAATGCCGCAGTAATTTTAAAGGGATTATCTGAGGCGGGATATGAAGCCTATGTGGTAGGAGGCTGTGTAAGGGACAGTCTGCTTGGTCGTGAACCGAAAGATTGGGATATTACCACATCCGCAAGGCCGGAACAGGTAAAGGCCGTATTCGCTCATACCATTGATACGGGAATTGAGCATGGTACAGTGACGGTGATGGTAGGCAAAGAAGGTTATGAAGTTACAACGTACCGCATTGACGGAGAGTATGAGGACAGTCGTCATCCGAAAGAAGTCCGATTTACCAGCCAGCTTTTAGAGGATTTAAAGCGCCGCGATTTTACGATTAATGCTATGGCGTACAATCCGGATAAAGGAATTGTGGATGCCTTTGACGGTATCGGCGATTTGACAAGAAAGATTATCCGCTGTGTCGGTGTGCCTCAGGAACGCTTTGATGAGGATGCTCTGCGCATTATGCGTGCAGTTCGTTTTTCTGCACAGCTTGGTTTTGAAATTGATGGACCGACAAAAGCAGCGATTACAGAGAAGGCACAGCAGCTTGAGAATATCAGTGCCGAGCGTATACAGATGGAACTGGTGAAGATTCTTGTGTCGGACCATCCCGAATACATGCGTCTGGCCTGTGATCTTGGTATTACAGCGGTTGTTCTGCCGGAATATGACAGAATCCGGGGTGTCAGTCAGCACACGCCGAACCATATTTATGATGTGGAAGAACATACCCTTCGGGCGATGATGAATATTGTGCCGGACAAAGTGCTACGTCTCACCATGCTGATGCACGACTTTGGCAAGCCGGATGTGAAAAAGGTGGTTAAAGGCGGGCGTGAGATTTTTTATAAGCATCCGGAGGTCAGTGCCGCTTATGCTGAGAAGATTATGCGCAGACTGAAATTCGACAACGATACCCGGACAAAGGTTGTGCGCCTTGTGAAATGGCACGGACTGAAGTACGATGCTTCCGAAGTCAGTGTCAGAAGAGCATTAAACAGAGTCGGACAGGACATCTTTGAGGATTTCATCAAAGTCCAGCATGCTGATATCGAGGCAAAGAATCCGGCAGTCATTCCGGACAAACTGGCTTTACTGGCGGCGAAAGAGAAAACATATCACAGAGTGATCTCAGAAGGGCAGTGCTTTACCGTGCGTCAGTTGGCTATCGGCGGACTGGATCTGATCAGGGCCGGCATCGAACCGGGACCGCTGCTTGGAGCAGTATTGGATAAACTGACAGAGGCCGTCATCGACGATCCGGAATTGAACAAGAAAGACAAACTGCTGGCAAAGGCAGCCGAACTCAAAGACGATCCGGCAGTATTCACACCAAAAGAGGACTTCTTTATGTAG
Coprococcus catus	>WP_270250210.1 CCA tRNA nucleotidyltransferase [Coprococcus catus]	Coprococcus catus	GTGCGTCAGTTGGCTATCGGCGGACTGGATCTGATCAGGGCCGGCATCGAACCGGGACCG	975	VRQLAIGGLDLIRAGIEPGP	>lcl|NZ_JAAXCM010000021.1_cds_WP_178441281.1_1929 locus_tag=HED67_RS05250 db_xref=GeneID:74986517 protein=CCA tRNA nucleotidyltransferase protein_id=WP_178441281.1 location=275918..277297 gbkey=CDS	MERLSMRIPENAAVILKGLSEAGYEAYVVGGCVRDSLLGREPKDWDITTSARPEQVKAVFAHTIDTGIEHGTVTVMVGKEGYEVTTYRIDGEYEDSRHPKEVRFTSQLLEDLKRRDFTINAMAYNPDKGIVDAFDGIGDLTRKIIRCVGVPQERFDEDALRIMRAVRFSAQLGFEIDGPTKAAITEKAQQLENISAERIQMELVKILVSDHPEYMRLACDLGITAVVLPEYDRIRGVSQHTPNHIYDVEEHTLRAMMNIVPDKVLRLTMLMHDFGKPDVKKVVKGGREIFYKHPEVSAAYAEKIMRRLKFDNDTRTKVVRLVKWHGLKYDASEVSVRRALNRVGQDIFEDFIKVQHADIEAKNPAVIPDKLALLAAKEKTYHRVISEGQCFTVRQLAIGGLDLIRAGIEPGPLLGAVLDKLTEAVIDDPELNKKDKLLAKAAELKDDPAVFTPKEDFFM*	ATGGAGAGATTATCGATGAGAATTCCTGAGAATGCCGCAGTAATTTTAAAGGGATTATCTGAGGCGGGATATGAAGCCTATGTGGTAGGAGGCTGTGTAAGGGACAGTCTGCTTGGTCGTGAACCGAAAGATTGGGATATTACCACATCCGCAAGGCCGGAACAGGTAAAGGCCGTATTCGCTCATACCATTGATACGGGAATTGAGCATGGTACAGTGACGGTGATGGTAGGCAAAGAAGGTTATGAAGTTACAACGTACCGCATTGACGGAGAGTATGAGGACAGTCGTCATCCGAAAGAAGTCCGATTTACCAGCCAGCTTTTAGAGGATTTAAAGCGCCGCGATTTTACGATTAATGCTATGGCGTACAATCCGGATAAAGGAATTGTGGATGCCTTTGACGGTATCGGCGATTTGACAAGAAAGATTATCCGCTGTGTCGGTGTGCCTCAGGAACGCTTTGATGAGGATGCTCTGCGCATTATGCGTGCAGTTCGTTTTTCTGCACAGCTTGGTTTTGAAATTGATGGACCGACAAAAGCAGCGATTACAGAGAAGGCACAGCAGCTTGAGAATATCAGTGCCGAGCGTATACAGATGGAACTGGTGAAGATTCTTGTGTCGGACCATCCCGAATACATGCGTCTGGCCTGTGATCTTGGTATTACAGCGGTTGTTCTGCCGGAATATGACAGAATCCGGGGTGTCAGTCAGCACACGCCGAACCATATTTATGATGTGGAAGAACATACCCTTCGGGCGATGATGAATATTGTGCCGGACAAAGTGCTACGTCTCACCATGCTGATGCACGACTTTGGCAAGCCGGATGTGAAAAAGGTGGTTAAAGGCGGGCGTGAGATTTTTTATAAGCATCCGGAGGTCAGTGCCGCTTATGCTGAGAAGATTATGCGCAGACTGAAATTCGACAACGATACCCGGACAAAGGTTGTGCGCCTTGTGAAATGGCACGGACTGAAGTACGATGCTTCCGAAGTCAGTGTCAGAAGAGCATTAAACAGAGTCGGACAGGACATCTTTGAGGATTTCATCAAAGTCCAGCATGCTGATATCGAGGCAAAGAATCCGGCAGTCATTCCGGACAAACTGGCTTTACTGGCGGCGAAAGAGAAAACATATCACAGAGTGATCTCAGAAGGGCAGTGCTTTACCGTGCGTCAGTTGGCTATCGGCGGACTGGATCTGATCAGGGCCGGCATCGAACCGGGACCGCTGCTTGGAGCAGTATTGGATAAACTGACAGAGGCCGTCATCGACGATCCGGAATTGAACAAGAAAGACAAACTGCTGGCAAAGGCAGCCGAACTCAAAGACGATCCGGCAGTATTCACACCAAAAGAGGACTTCTTTATGTAG
Coprococcus catus	>WP_252203027.1 CCA tRNA nucleotidyltransferase [Coprococcus catus]	Coprococcus catus	GTGCGTCAGTTGGCTATCGGCGGACTGGATCTGATCAGGGCCGGCATCGAACCGGGACCG	976	VRQLAIGGLDLIRAGIEPGP	>lcl|NZ_JAAXCM010000021.1_cds_WP_178441281.1_1929 locus_tag=HED67_RS05250 db_xref=GeneID:74986517 protein=CCA tRNA nucleotidyltransferase protein_id=WP_178441281.1 location=275918..277297 gbkey=CDS	MERLSMRIPENAAVILKGLSEAGYEAYVVGGCVRDSLLGREPKDWDITTSARPEQVKAVFAHTIDTGIEHGTVTVMVGKEGYEVTTYRIDGEYEDSRHPKEVRFTSQLLEDLKRRDFTINAMAYNPDKGIVDAFDGIGDLTRKIIRCVGVPQERFDEDALRIMRAVRFSAQLGFEIDGPTKAAITEKAQQLENISAERIQMELVKILVSDHPEYMRLACDLGITAVVLPEYDRIRGVSQHTPNHIYDVEEHTLRAMMNIVPDKVLRLTMLMHDFGKPDVKKVVKGGREIFYKHPEVSAAYAEKIMRRLKFDNDTRTKVVRLVKWHGLKYDASEVSVRRALNRVGQDIFEDFIKVQHADIEAKNPAVIPDKLALLAAKEKTYHRVISEGQCFTVRQLAIGGLDLIRAGIEPGPLLGAVLDKLTEAVIDDPELNKKDKLLAKAAELKDDPAVFTPKEDFFM*	ATGGAGAGATTATCGATGAGAATTCCTGAGAATGCCGCAGTAATTTTAAAGGGATTATCTGAGGCGGGATATGAAGCCTATGTGGTAGGAGGCTGTGTAAGGGACAGTCTGCTTGGTCGTGAACCGAAAGATTGGGATATTACCACATCCGCAAGGCCGGAACAGGTAAAGGCCGTATTCGCTCATACCATTGATACGGGAATTGAGCATGGTACAGTGACGGTGATGGTAGGCAAAGAAGGTTATGAAGTTACAACGTACCGCATTGACGGAGAGTATGAGGACAGTCGTCATCCGAAAGAAGTCCGATTTACCAGCCAGCTTTTAGAGGATTTAAAGCGCCGCGATTTTACGATTAATGCTATGGCGTACAATCCGGATAAAGGAATTGTGGATGCCTTTGACGGTATCGGCGATTTGACAAGAAAGATTATCCGCTGTGTCGGTGTGCCTCAGGAACGCTTTGATGAGGATGCTCTGCGCATTATGCGTGCAGTTCGTTTTTCTGCACAGCTTGGTTTTGAAATTGATGGACCGACAAAAGCAGCGATTACAGAGAAGGCACAGCAGCTTGAGAATATCAGTGCCGAGCGTATACAGATGGAACTGGTGAAGATTCTTGTGTCGGACCATCCCGAATACATGCGTCTGGCCTGTGATCTTGGTATTACAGCGGTTGTTCTGCCGGAATATGACAGAATCCGGGGTGTCAGTCAGCACACGCCGAACCATATTTATGATGTGGAAGAACATACCCTTCGGGCGATGATGAATATTGTGCCGGACAAAGTGCTACGTCTCACCATGCTGATGCACGACTTTGGCAAGCCGGATGTGAAAAAGGTGGTTAAAGGCGGGCGTGAGATTTTTTATAAGCATCCGGAGGTCAGTGCCGCTTATGCTGAGAAGATTATGCGCAGACTGAAATTCGACAACGATACCCGGACAAAGGTTGTGCGCCTTGTGAAATGGCACGGACTGAAGTACGATGCTTCCGAAGTCAGTGTCAGAAGAGCATTAAACAGAGTCGGACAGGACATCTTTGAGGATTTCATCAAAGTCCAGCATGCTGATATCGAGGCAAAGAATCCGGCAGTCATTCCGGACAAACTGGCTTTACTGGCGGCGAAAGAGAAAACATATCACAGAGTGATCTCAGAAGGGCAGTGCTTTACCGTGCGTCAGTTGGCTATCGGCGGACTGGATCTGATCAGGGCCGGCATCGAACCGGGACCGCTGCTTGGAGCAGTATTGGATAAACTGACAGAGGCCGTCATCGACGATCCGGAATTGAACAAGAAAGACAAACTGCTGGCAAAGGCAGCCGAACTCAAAGACGATCCGGCAGTATTCACACCAAAAGAGGACTTCTTTATGTAG
Coprococcus catus	>WP_181967454.1 CCA tRNA nucleotidyltransferase [Coprococcus catus]	Coprococcus catus	GTGCGTCAGTTGGCTATCGGCGGACTGGATCTGATCAGGGCCGGCATCGAACCGGGACCG	977	VRQLAIGGLDLIRAGIEPGP	>lcl|NZ_JAAXCM010000021.1_cds_WP_178441281.1_1929 locus_tag=HED67_RS05250 db_xref=GeneID:74986517 protein=CCA tRNA nucleotidyltransferase protein_id=WP_178441281.1 location=275918..277297 gbkey=CDS	MERLSMRIPENAAVILKGLSEAGYEAYVVGGCVRDSLLGREPKDWDITTSARPEQVKAVFAHTIDTGIEHGTVTVMVGKEGYEVTTYRIDGEYEDSRHPKEVRFTSQLLEDLKRRDFTINAMAYNPDKGIVDAFDGIGDLTRKIIRCVGVPQERFDEDALRIMRAVRFSAQLGFEIDGPTKAAITEKAQQLENISAERIQMELVKILVSDHPEYMRLACDLGITAVVLPEYDRIRGVSQHTPNHIYDVEEHTLRAMMNIVPDKVLRLTMLMHDFGKPDVKKVVKGGREIFYKHPEVSAAYAEKIMRRLKFDNDTRTKVVRLVKWHGLKYDASEVSVRRALNRVGQDIFEDFIKVQHADIEAKNPAVIPDKLALLAAKEKTYHRVISEGQCFTVRQLAIGGLDLIRAGIEPGPLLGAVLDKLTEAVIDDPELNKKDKLLAKAAELKDDPAVFTPKEDFFM*	ATGGAGAGATTATCGATGAGAATTCCTGAGAATGCCGCAGTAATTTTAAAGGGATTATCTGAGGCGGGATATGAAGCCTATGTGGTAGGAGGCTGTGTAAGGGACAGTCTGCTTGGTCGTGAACCGAAAGATTGGGATATTACCACATCCGCAAGGCCGGAACAGGTAAAGGCCGTATTCGCTCATACCATTGATACGGGAATTGAGCATGGTACAGTGACGGTGATGGTAGGCAAAGAAGGTTATGAAGTTACAACGTACCGCATTGACGGAGAGTATGAGGACAGTCGTCATCCGAAAGAAGTCCGATTTACCAGCCAGCTTTTAGAGGATTTAAAGCGCCGCGATTTTACGATTAATGCTATGGCGTACAATCCGGATAAAGGAATTGTGGATGCCTTTGACGGTATCGGCGATTTGACAAGAAAGATTATCCGCTGTGTCGGTGTGCCTCAGGAACGCTTTGATGAGGATGCTCTGCGCATTATGCGTGCAGTTCGTTTTTCTGCACAGCTTGGTTTTGAAATTGATGGACCGACAAAAGCAGCGATTACAGAGAAGGCACAGCAGCTTGAGAATATCAGTGCCGAGCGTATACAGATGGAACTGGTGAAGATTCTTGTGTCGGACCATCCCGAATACATGCGTCTGGCCTGTGATCTTGGTATTACAGCGGTTGTTCTGCCGGAATATGACAGAATCCGGGGTGTCAGTCAGCACACGCCGAACCATATTTATGATGTGGAAGAACATACCCTTCGGGCGATGATGAATATTGTGCCGGACAAAGTGCTACGTCTCACCATGCTGATGCACGACTTTGGCAAGCCGGATGTGAAAAAGGTGGTTAAAGGCGGGCGTGAGATTTTTTATAAGCATCCGGAGGTCAGTGCCGCTTATGCTGAGAAGATTATGCGCAGACTGAAATTCGACAACGATACCCGGACAAAGGTTGTGCGCCTTGTGAAATGGCACGGACTGAAGTACGATGCTTCCGAAGTCAGTGTCAGAAGAGCATTAAACAGAGTCGGACAGGACATCTTTGAGGATTTCATCAAAGTCCAGCATGCTGATATCGAGGCAAAGAATCCGGCAGTCATTCCGGACAAACTGGCTTTACTGGCGGCGAAAGAGAAAACATATCACAGAGTGATCTCAGAAGGGCAGTGCTTTACCGTGCGTCAGTTGGCTATCGGCGGACTGGATCTGATCAGGGCCGGCATCGAACCGGGACCGCTGCTTGGAGCAGTATTGGATAAACTGACAGAGGCCGTCATCGACGATCCGGAATTGAACAAGAAAGACAAACTGCTGGCAAAGGCAGCCGAACTCAAAGACGATCCGGCAGTATTCACACCAAAAGAGGACTTCTTTATGTAG
Coprococcus catus	>WP_178441281.1 CCA tRNA nucleotidyltransferase [Coprococcus catus]	Coprococcus catus	GTGCGTCAGTTGGCTATCGGCGGACTGGATCTGATCAGGGCCGGCATCGAACCGGGACCG	978	VRQLAIGGLDLIRAGIEPGP	>lcl|NZ_JAAXCM010000021.1_cds_WP_178441281.1_1929 locus_tag=HED67_RS05250 db_xref=GeneID:74986517 protein=CCA tRNA nucleotidyltransferase protein_id=WP_178441281.1 location=275918..277297 gbkey=CDS	MERLSMRIPENAAVILKGLSEAGYEAYVVGGCVRDSLLGREPKDWDITTSARPEQVKAVFAHTIDTGIEHGTVTVMVGKEGYEVTTYRIDGEYEDSRHPKEVRFTSQLLEDLKRRDFTINAMAYNPDKGIVDAFDGIGDLTRKIIRCVGVPQERFDEDALRIMRAVRFSAQLGFEIDGPTKAAITEKAQQLENISAERIQMELVKILVSDHPEYMRLACDLGITAVVLPEYDRIRGVSQHTPNHIYDVEEHTLRAMMNIVPDKVLRLTMLMHDFGKPDVKKVVKGGREIFYKHPEVSAAYAEKIMRRLKFDNDTRTKVVRLVKWHGLKYDASEVSVRRALNRVGQDIFEDFIKVQHADIEAKNPAVIPDKLALLAAKEKTYHRVISEGQCFTVRQLAIGGLDLIRAGIEPGPLLGAVLDKLTEAVIDDPELNKKDKLLAKAAELKDDPAVFTPKEDFFM*	ATGGAGAGATTATCGATGAGAATTCCTGAGAATGCCGCAGTAATTTTAAAGGGATTATCTGAGGCGGGATATGAAGCCTATGTGGTAGGAGGCTGTGTAAGGGACAGTCTGCTTGGTCGTGAACCGAAAGATTGGGATATTACCACATCCGCAAGGCCGGAACAGGTAAAGGCCGTATTCGCTCATACCATTGATACGGGAATTGAGCATGGTACAGTGACGGTGATGGTAGGCAAAGAAGGTTATGAAGTTACAACGTACCGCATTGACGGAGAGTATGAGGACAGTCGTCATCCGAAAGAAGTCCGATTTACCAGCCAGCTTTTAGAGGATTTAAAGCGCCGCGATTTTACGATTAATGCTATGGCGTACAATCCGGATAAAGGAATTGTGGATGCCTTTGACGGTATCGGCGATTTGACAAGAAAGATTATCCGCTGTGTCGGTGTGCCTCAGGAACGCTTTGATGAGGATGCTCTGCGCATTATGCGTGCAGTTCGTTTTTCTGCACAGCTTGGTTTTGAAATTGATGGACCGACAAAAGCAGCGATTACAGAGAAGGCACAGCAGCTTGAGAATATCAGTGCCGAGCGTATACAGATGGAACTGGTGAAGATTCTTGTGTCGGACCATCCCGAATACATGCGTCTGGCCTGTGATCTTGGTATTACAGCGGTTGTTCTGCCGGAATATGACAGAATCCGGGGTGTCAGTCAGCACACGCCGAACCATATTTATGATGTGGAAGAACATACCCTTCGGGCGATGATGAATATTGTGCCGGACAAAGTGCTACGTCTCACCATGCTGATGCACGACTTTGGCAAGCCGGATGTGAAAAAGGTGGTTAAAGGCGGGCGTGAGATTTTTTATAAGCATCCGGAGGTCAGTGCCGCTTATGCTGAGAAGATTATGCGCAGACTGAAATTCGACAACGATACCCGGACAAAGGTTGTGCGCCTTGTGAAATGGCACGGACTGAAGTACGATGCTTCCGAAGTCAGTGTCAGAAGAGCATTAAACAGAGTCGGACAGGACATCTTTGAGGATTTCATCAAAGTCCAGCATGCTGATATCGAGGCAAAGAATCCGGCAGTCATTCCGGACAAACTGGCTTTACTGGCGGCGAAAGAGAAAACATATCACAGAGTGATCTCAGAAGGGCAGTGCTTTACCGTGCGTCAGTTGGCTATCGGCGGACTGGATCTGATCAGGGCCGGCATCGAACCGGGACCGCTGCTTGGAGCAGTATTGGATAAACTGACAGAGGCCGTCATCGACGATCCGGAATTGAACAAGAAAGACAAACTGCTGGCAAAGGCAGCCGAACTCAAAGACGATCCGGCAGTATTCACACCAAAAGAGGACTTCTTTATGTAG
Thalassomonas actiniarum	>WDE01825.1 chitin-binding protein [Thalassomonas actiniarum]	Thalassomonas actiniarum	TATCAGAAATATTACGGCCGCGGCGCCAAGCAATTAAGCTATAACTATAATTACGGGCCG	979	YQKYYGRGAKQLSYNYNYGP	>lcl|NZ_CP059735.1_cds_WP_053042972.1_2525 locus_tag=SG35_RS09335 protein=glycoside hydrolase family 19 protein protein_id=WP_053042972.1 location=2162145..2163611 gbkey=CDS	MQKTKHRAVYPGSLILIFVMVFTASPAVNAQTADLTSWQANSVYVAGEQVVYAAAIFEARWWTQGDEPGAANSDGPWLFIANCQSGQSGACDPSNLGEPVEPPSGPQPNPGGGYTMLKSELEATEATLTSSALFLEVKASIETRANAEVELIKAGAASNPENVKRVEQIFPEQQWLYTFPQRHSAYSYEKFLQAIGKFKGFCASYSDGRNSDAICRKSLATMFAHFTQETGGHDVNSPIEEWRQALVFVREAGCHENDSSCLYNAECAPDTWQGQQWPCGTRTGGGYQKYYGRGAKQLSYNYNYGPFSQAMYGDVSVLLQNPERVADTWLNIASAVFFYLYPASPKPSMLHVIDGTWQPNSHDTGLGIKPGFGATTNIINGGIECGHGYEKPQSLNRMAYYREHAAAMGVPVESTEELGCAGQKSFDTQGAGAMKIYWDQDWGYYPDLPEGKSFACKLVGYQTRHFALQAGDYQKCVQHYFDVDVIDN*	ATGCAGAAAACAAAGCACAGGGCCGTATATCCAGGGAGCCTGATTTTGATATTCGTTATGGTCTTCACGGCAAGCCCGGCAGTAAATGCCCAAACCGCAGATTTAACTTCATGGCAAGCAAACTCCGTTTATGTAGCCGGTGAGCAAGTGGTCTATGCTGCGGCCATATTTGAAGCCAGGTGGTGGACCCAGGGGGATGAGCCCGGTGCCGCCAACAGCGACGGTCCCTGGTTATTTATCGCCAATTGCCAGTCGGGACAAAGCGGTGCTTGTGATCCCAGCAACCTGGGAGAGCCGGTTGAGCCGCCAAGCGGGCCGCAGCCCAATCCCGGCGGCGGATATACCATGCTAAAAAGCGAGCTGGAGGCGACAGAGGCGACATTAACCAGCTCGGCGCTGTTTCTTGAAGTGAAAGCCTCGATTGAAACCCGAGCTAACGCTGAGGTGGAGCTGATTAAAGCAGGTGCTGCCAGCAACCCGGAAAACGTTAAACGGGTTGAGCAGATATTTCCCGAGCAGCAATGGCTTTATACCTTTCCCCAGCGACACTCTGCCTATAGTTATGAGAAGTTTTTACAGGCCATAGGCAAATTTAAAGGGTTTTGCGCCAGCTACAGCGACGGGCGCAACAGTGATGCCATCTGCCGCAAATCGCTGGCGACCATGTTTGCCCACTTCACCCAGGAAACCGGGGGCCATGATGTGAACTCGCCGATAGAAGAATGGCGCCAGGCGCTGGTGTTTGTCCGTGAAGCCGGTTGTCATGAAAATGACAGCAGCTGTTTATATAACGCCGAATGCGCTCCCGATACCTGGCAGGGACAGCAGTGGCCCTGCGGCACCCGAACCGGCGGAGGTTATCAGAAATATTACGGCCGCGGCGCCAAGCAATTAAGCTATAACTATAATTACGGGCCGTTTTCTCAGGCCATGTACGGTGATGTTTCCGTACTGCTGCAAAACCCTGAACGGGTGGCCGATACCTGGTTAAATATTGCCTCGGCGGTGTTTTTTTATCTTTATCCGGCATCCCCGAAACCCAGTATGCTGCATGTGATTGACGGCACCTGGCAGCCCAACAGCCATGATACCGGCCTGGGTATTAAACCCGGGTTTGGCGCCACCACCAACATTATCAACGGCGGTATAGAATGCGGACACGGTTATGAAAAGCCCCAGTCGTTAAACCGCATGGCCTATTACCGTGAACATGCCGCCGCCATGGGCGTACCGGTAGAGAGCACGGAAGAGCTGGGTTGTGCCGGGCAAAAAAGCTTTGATACCCAGGGGGCAGGGGCGATGAAAATATACTGGGATCAGGATTGGGGTTATTACCCGGACTTGCCGGAAGGCAAGTCTTTTGCCTGTAAGCTGGTGGGTTATCAAACCCGGCATTTTGCCCTGCAAGCGGGAGATTATCAAAAATGTGTTCAGCATTATTTTGATGTCGATGTTATCGACAATTAA
Coprococcus catus	>WP_015513645.1 CCA tRNA nucleotidyltransferase [Coprococcus catus]	Coprococcus catus	GTGCGTCAGTTGGCTATCGGCGGACTGGATCTGATCAGGGCCGGCATCGAACCGGGACCG	980	VRQLAIGGLDLIRAGIEPGP	>lcl|NZ_JAAXCM010000021.1_cds_WP_178441281.1_1929 locus_tag=HED67_RS05250 db_xref=GeneID:74986517 protein=CCA tRNA nucleotidyltransferase protein_id=WP_178441281.1 location=275918..277297 gbkey=CDS	MERLSMRIPENAAVILKGLSEAGYEAYVVGGCVRDSLLGREPKDWDITTSARPEQVKAVFAHTIDTGIEHGTVTVMVGKEGYEVTTYRIDGEYEDSRHPKEVRFTSQLLEDLKRRDFTINAMAYNPDKGIVDAFDGIGDLTRKIIRCVGVPQERFDEDALRIMRAVRFSAQLGFEIDGPTKAAITEKAQQLENISAERIQMELVKILVSDHPEYMRLACDLGITAVVLPEYDRIRGVSQHTPNHIYDVEEHTLRAMMNIVPDKVLRLTMLMHDFGKPDVKKVVKGGREIFYKHPEVSAAYAEKIMRRLKFDNDTRTKVVRLVKWHGLKYDASEVSVRRALNRVGQDIFEDFIKVQHADIEAKNPAVIPDKLALLAAKEKTYHRVISEGQCFTVRQLAIGGLDLIRAGIEPGPLLGAVLDKLTEAVIDDPELNKKDKLLAKAAELKDDPAVFTPKEDFFM*	ATGGAGAGATTATCGATGAGAATTCCTGAGAATGCCGCAGTAATTTTAAAGGGATTATCTGAGGCGGGATATGAAGCCTATGTGGTAGGAGGCTGTGTAAGGGACAGTCTGCTTGGTCGTGAACCGAAAGATTGGGATATTACCACATCCGCAAGGCCGGAACAGGTAAAGGCCGTATTCGCTCATACCATTGATACGGGAATTGAGCATGGTACAGTGACGGTGATGGTAGGCAAAGAAGGTTATGAAGTTACAACGTACCGCATTGACGGAGAGTATGAGGACAGTCGTCATCCGAAAGAAGTCCGATTTACCAGCCAGCTTTTAGAGGATTTAAAGCGCCGCGATTTTACGATTAATGCTATGGCGTACAATCCGGATAAAGGAATTGTGGATGCCTTTGACGGTATCGGCGATTTGACAAGAAAGATTATCCGCTGTGTCGGTGTGCCTCAGGAACGCTTTGATGAGGATGCTCTGCGCATTATGCGTGCAGTTCGTTTTTCTGCACAGCTTGGTTTTGAAATTGATGGACCGACAAAAGCAGCGATTACAGAGAAGGCACAGCAGCTTGAGAATATCAGTGCCGAGCGTATACAGATGGAACTGGTGAAGATTCTTGTGTCGGACCATCCCGAATACATGCGTCTGGCCTGTGATCTTGGTATTACAGCGGTTGTTCTGCCGGAATATGACAGAATCCGGGGTGTCAGTCAGCACACGCCGAACCATATTTATGATGTGGAAGAACATACCCTTCGGGCGATGATGAATATTGTGCCGGACAAAGTGCTACGTCTCACCATGCTGATGCACGACTTTGGCAAGCCGGATGTGAAAAAGGTGGTTAAAGGCGGGCGTGAGATTTTTTATAAGCATCCGGAGGTCAGTGCCGCTTATGCTGAGAAGATTATGCGCAGACTGAAATTCGACAACGATACCCGGACAAAGGTTGTGCGCCTTGTGAAATGGCACGGACTGAAGTACGATGCTTCCGAAGTCAGTGTCAGAAGAGCATTAAACAGAGTCGGACAGGACATCTTTGAGGATTTCATCAAAGTCCAGCATGCTGATATCGAGGCAAAGAATCCGGCAGTCATTCCGGACAAACTGGCTTTACTGGCGGCGAAAGAGAAAACATATCACAGAGTGATCTCAGAAGGGCAGTGCTTTACCGTGCGTCAGTTGGCTATCGGCGGACTGGATCTGATCAGGGCCGGCATCGAACCGGGACCGCTGCTTGGAGCAGTATTGGATAAACTGACAGAGGCCGTCATCGACGATCCGGAATTGAACAAGAAAGACAAACTGCTGGCAAAGGCAGCCGAACTCAAAGACGATCCGGCAGTATTCACACCAAAAGAGGACTTCTTTATGTAG
Coprococcus catus	>MDY5988133.1 CCA tRNA nucleotidyltransferase [Coprococcus catus]	Coprococcus catus	GTGCGTCAGTTGGCTATCGGCGGACTGGATCTGATCAGGGCCGGCATCGAACCGGGACCG	981	VRQLAIGGLDLIRAGIEPGP	>lcl|NZ_JAAXCM010000021.1_cds_WP_178441281.1_1929 locus_tag=HED67_RS05250 db_xref=GeneID:74986517 protein=CCA tRNA nucleotidyltransferase protein_id=WP_178441281.1 location=275918..277297 gbkey=CDS	MERLSMRIPENAAVILKGLSEAGYEAYVVGGCVRDSLLGREPKDWDITTSARPEQVKAVFAHTIDTGIEHGTVTVMVGKEGYEVTTYRIDGEYEDSRHPKEVRFTSQLLEDLKRRDFTINAMAYNPDKGIVDAFDGIGDLTRKIIRCVGVPQERFDEDALRIMRAVRFSAQLGFEIDGPTKAAITEKAQQLENISAERIQMELVKILVSDHPEYMRLACDLGITAVVLPEYDRIRGVSQHTPNHIYDVEEHTLRAMMNIVPDKVLRLTMLMHDFGKPDVKKVVKGGREIFYKHPEVSAAYAEKIMRRLKFDNDTRTKVVRLVKWHGLKYDASEVSVRRALNRVGQDIFEDFIKVQHADIEAKNPAVIPDKLALLAAKEKTYHRVISEGQCFTVRQLAIGGLDLIRAGIEPGPLLGAVLDKLTEAVIDDPELNKKDKLLAKAAELKDDPAVFTPKEDFFM*	ATGGAGAGATTATCGATGAGAATTCCTGAGAATGCCGCAGTAATTTTAAAGGGATTATCTGAGGCGGGATATGAAGCCTATGTGGTAGGAGGCTGTGTAAGGGACAGTCTGCTTGGTCGTGAACCGAAAGATTGGGATATTACCACATCCGCAAGGCCGGAACAGGTAAAGGCCGTATTCGCTCATACCATTGATACGGGAATTGAGCATGGTACAGTGACGGTGATGGTAGGCAAAGAAGGTTATGAAGTTACAACGTACCGCATTGACGGAGAGTATGAGGACAGTCGTCATCCGAAAGAAGTCCGATTTACCAGCCAGCTTTTAGAGGATTTAAAGCGCCGCGATTTTACGATTAATGCTATGGCGTACAATCCGGATAAAGGAATTGTGGATGCCTTTGACGGTATCGGCGATTTGACAAGAAAGATTATCCGCTGTGTCGGTGTGCCTCAGGAACGCTTTGATGAGGATGCTCTGCGCATTATGCGTGCAGTTCGTTTTTCTGCACAGCTTGGTTTTGAAATTGATGGACCGACAAAAGCAGCGATTACAGAGAAGGCACAGCAGCTTGAGAATATCAGTGCCGAGCGTATACAGATGGAACTGGTGAAGATTCTTGTGTCGGACCATCCCGAATACATGCGTCTGGCCTGTGATCTTGGTATTACAGCGGTTGTTCTGCCGGAATATGACAGAATCCGGGGTGTCAGTCAGCACACGCCGAACCATATTTATGATGTGGAAGAACATACCCTTCGGGCGATGATGAATATTGTGCCGGACAAAGTGCTACGTCTCACCATGCTGATGCACGACTTTGGCAAGCCGGATGTGAAAAAGGTGGTTAAAGGCGGGCGTGAGATTTTTTATAAGCATCCGGAGGTCAGTGCCGCTTATGCTGAGAAGATTATGCGCAGACTGAAATTCGACAACGATACCCGGACAAAGGTTGTGCGCCTTGTGAAATGGCACGGACTGAAGTACGATGCTTCCGAAGTCAGTGTCAGAAGAGCATTAAACAGAGTCGGACAGGACATCTTTGAGGATTTCATCAAAGTCCAGCATGCTGATATCGAGGCAAAGAATCCGGCAGTCATTCCGGACAAACTGGCTTTACTGGCGGCGAAAGAGAAAACATATCACAGAGTGATCTCAGAAGGGCAGTGCTTTACCGTGCGTCAGTTGGCTATCGGCGGACTGGATCTGATCAGGGCCGGCATCGAACCGGGACCGCTGCTTGGAGCAGTATTGGATAAACTGACAGAGGCCGTCATCGACGATCCGGAATTGAACAAGAAAGACAAACTGCTGGCAAAGGCAGCCGAACTCAAAGACGATCCGGCAGTATTCACACCAAAAGAGGACTTCTTTATGTAG
Coprococcus catus	>MCI6511611.1 CCA tRNA nucleotidyltransferase [Coprococcus catus]	Coprococcus catus	GTGCGTCAGTTGGCTATCGGCGGACTGGATCTGATCAGGGCCGGCATCGAACCGGGACCG	982	VRQLAIGGLDLIRAGIEPGP	>lcl|NZ_JAAXCM010000021.1_cds_WP_178441281.1_1929 locus_tag=HED67_RS05250 db_xref=GeneID:74986517 protein=CCA tRNA nucleotidyltransferase protein_id=WP_178441281.1 location=275918..277297 gbkey=CDS	MERLSMRIPENAAVILKGLSEAGYEAYVVGGCVRDSLLGREPKDWDITTSARPEQVKAVFAHTIDTGIEHGTVTVMVGKEGYEVTTYRIDGEYEDSRHPKEVRFTSQLLEDLKRRDFTINAMAYNPDKGIVDAFDGIGDLTRKIIRCVGVPQERFDEDALRIMRAVRFSAQLGFEIDGPTKAAITEKAQQLENISAERIQMELVKILVSDHPEYMRLACDLGITAVVLPEYDRIRGVSQHTPNHIYDVEEHTLRAMMNIVPDKVLRLTMLMHDFGKPDVKKVVKGGREIFYKHPEVSAAYAEKIMRRLKFDNDTRTKVVRLVKWHGLKYDASEVSVRRALNRVGQDIFEDFIKVQHADIEAKNPAVIPDKLALLAAKEKTYHRVISEGQCFTVRQLAIGGLDLIRAGIEPGPLLGAVLDKLTEAVIDDPELNKKDKLLAKAAELKDDPAVFTPKEDFFM*	ATGGAGAGATTATCGATGAGAATTCCTGAGAATGCCGCAGTAATTTTAAAGGGATTATCTGAGGCGGGATATGAAGCCTATGTGGTAGGAGGCTGTGTAAGGGACAGTCTGCTTGGTCGTGAACCGAAAGATTGGGATATTACCACATCCGCAAGGCCGGAACAGGTAAAGGCCGTATTCGCTCATACCATTGATACGGGAATTGAGCATGGTACAGTGACGGTGATGGTAGGCAAAGAAGGTTATGAAGTTACAACGTACCGCATTGACGGAGAGTATGAGGACAGTCGTCATCCGAAAGAAGTCCGATTTACCAGCCAGCTTTTAGAGGATTTAAAGCGCCGCGATTTTACGATTAATGCTATGGCGTACAATCCGGATAAAGGAATTGTGGATGCCTTTGACGGTATCGGCGATTTGACAAGAAAGATTATCCGCTGTGTCGGTGTGCCTCAGGAACGCTTTGATGAGGATGCTCTGCGCATTATGCGTGCAGTTCGTTTTTCTGCACAGCTTGGTTTTGAAATTGATGGACCGACAAAAGCAGCGATTACAGAGAAGGCACAGCAGCTTGAGAATATCAGTGCCGAGCGTATACAGATGGAACTGGTGAAGATTCTTGTGTCGGACCATCCCGAATACATGCGTCTGGCCTGTGATCTTGGTATTACAGCGGTTGTTCTGCCGGAATATGACAGAATCCGGGGTGTCAGTCAGCACACGCCGAACCATATTTATGATGTGGAAGAACATACCCTTCGGGCGATGATGAATATTGTGCCGGACAAAGTGCTACGTCTCACCATGCTGATGCACGACTTTGGCAAGCCGGATGTGAAAAAGGTGGTTAAAGGCGGGCGTGAGATTTTTTATAAGCATCCGGAGGTCAGTGCCGCTTATGCTGAGAAGATTATGCGCAGACTGAAATTCGACAACGATACCCGGACAAAGGTTGTGCGCCTTGTGAAATGGCACGGACTGAAGTACGATGCTTCCGAAGTCAGTGTCAGAAGAGCATTAAACAGAGTCGGACAGGACATCTTTGAGGATTTCATCAAAGTCCAGCATGCTGATATCGAGGCAAAGAATCCGGCAGTCATTCCGGACAAACTGGCTTTACTGGCGGCGAAAGAGAAAACATATCACAGAGTGATCTCAGAAGGGCAGTGCTTTACCGTGCGTCAGTTGGCTATCGGCGGACTGGATCTGATCAGGGCCGGCATCGAACCGGGACCGCTGCTTGGAGCAGTATTGGATAAACTGACAGAGGCCGTCATCGACGATCCGGAATTGAACAAGAAAGACAAACTGCTGGCAAAGGCAGCCGAACTCAAAGACGATCCGGCAGTATTCACACCAAAAGAGGACTTCTTTATGTAG
Coprococcus catus	>MDD6343079.1 CCA tRNA nucleotidyltransferase [Coprococcus catus]	Coprococcus catus	GTGCGTCAGTTGGCTATCGGCGGACTGGATCTGATCAGGGCCGGCATCGAACCGGGACCG	983	VRQLAIGGLDLIRAGIEPGP	>lcl|NZ_JAAXCM010000021.1_cds_WP_178441281.1_1929 locus_tag=HED67_RS05250 db_xref=GeneID:74986517 protein=CCA tRNA nucleotidyltransferase protein_id=WP_178441281.1 location=275918..277297 gbkey=CDS	MERLSMRIPENAAVILKGLSEAGYEAYVVGGCVRDSLLGREPKDWDITTSARPEQVKAVFAHTIDTGIEHGTVTVMVGKEGYEVTTYRIDGEYEDSRHPKEVRFTSQLLEDLKRRDFTINAMAYNPDKGIVDAFDGIGDLTRKIIRCVGVPQERFDEDALRIMRAVRFSAQLGFEIDGPTKAAITEKAQQLENISAERIQMELVKILVSDHPEYMRLACDLGITAVVLPEYDRIRGVSQHTPNHIYDVEEHTLRAMMNIVPDKVLRLTMLMHDFGKPDVKKVVKGGREIFYKHPEVSAAYAEKIMRRLKFDNDTRTKVVRLVKWHGLKYDASEVSVRRALNRVGQDIFEDFIKVQHADIEAKNPAVIPDKLALLAAKEKTYHRVISEGQCFTVRQLAIGGLDLIRAGIEPGPLLGAVLDKLTEAVIDDPELNKKDKLLAKAAELKDDPAVFTPKEDFFM*	ATGGAGAGATTATCGATGAGAATTCCTGAGAATGCCGCAGTAATTTTAAAGGGATTATCTGAGGCGGGATATGAAGCCTATGTGGTAGGAGGCTGTGTAAGGGACAGTCTGCTTGGTCGTGAACCGAAAGATTGGGATATTACCACATCCGCAAGGCCGGAACAGGTAAAGGCCGTATTCGCTCATACCATTGATACGGGAATTGAGCATGGTACAGTGACGGTGATGGTAGGCAAAGAAGGTTATGAAGTTACAACGTACCGCATTGACGGAGAGTATGAGGACAGTCGTCATCCGAAAGAAGTCCGATTTACCAGCCAGCTTTTAGAGGATTTAAAGCGCCGCGATTTTACGATTAATGCTATGGCGTACAATCCGGATAAAGGAATTGTGGATGCCTTTGACGGTATCGGCGATTTGACAAGAAAGATTATCCGCTGTGTCGGTGTGCCTCAGGAACGCTTTGATGAGGATGCTCTGCGCATTATGCGTGCAGTTCGTTTTTCTGCACAGCTTGGTTTTGAAATTGATGGACCGACAAAAGCAGCGATTACAGAGAAGGCACAGCAGCTTGAGAATATCAGTGCCGAGCGTATACAGATGGAACTGGTGAAGATTCTTGTGTCGGACCATCCCGAATACATGCGTCTGGCCTGTGATCTTGGTATTACAGCGGTTGTTCTGCCGGAATATGACAGAATCCGGGGTGTCAGTCAGCACACGCCGAACCATATTTATGATGTGGAAGAACATACCCTTCGGGCGATGATGAATATTGTGCCGGACAAAGTGCTACGTCTCACCATGCTGATGCACGACTTTGGCAAGCCGGATGTGAAAAAGGTGGTTAAAGGCGGGCGTGAGATTTTTTATAAGCATCCGGAGGTCAGTGCCGCTTATGCTGAGAAGATTATGCGCAGACTGAAATTCGACAACGATACCCGGACAAAGGTTGTGCGCCTTGTGAAATGGCACGGACTGAAGTACGATGCTTCCGAAGTCAGTGTCAGAAGAGCATTAAACAGAGTCGGACAGGACATCTTTGAGGATTTCATCAAAGTCCAGCATGCTGATATCGAGGCAAAGAATCCGGCAGTCATTCCGGACAAACTGGCTTTACTGGCGGCGAAAGAGAAAACATATCACAGAGTGATCTCAGAAGGGCAGTGCTTTACCGTGCGTCAGTTGGCTATCGGCGGACTGGATCTGATCAGGGCCGGCATCGAACCGGGACCGCTGCTTGGAGCAGTATTGGATAAACTGACAGAGGCCGTCATCGACGATCCGGAATTGAACAAGAAAGACAAACTGCTGGCAAAGGCAGCCGAACTCAAAGACGATCCGGCAGTATTCACACCAAAAGAGGACTTCTTTATGTAG
Thalassomonas actiniarum	>WP_053042972.1 glycoside hydrolase family 19 protein [Thalassomonas actiniarum]	Thalassomonas actiniarum	TATCAGAAATATTACGGCCGCGGCGCCAAGCAATTAAGCTATAACTATAATTACGGGCCG	984	YQKYYGRGAKQLSYNYNYGP	>lcl|NZ_CP059735.1_cds_WP_053042972.1_2525 locus_tag=SG35_RS09335 protein=glycoside hydrolase family 19 protein protein_id=WP_053042972.1 location=2162145..2163611 gbkey=CDS	MQKTKHRAVYPGSLILIFVMVFTASPAVNAQTADLTSWQANSVYVAGEQVVYAAAIFEARWWTQGDEPGAANSDGPWLFIANCQSGQSGACDPSNLGEPVEPPSGPQPNPGGGYTMLKSELEATEATLTSSALFLEVKASIETRANAEVELIKAGAASNPENVKRVEQIFPEQQWLYTFPQRHSAYSYEKFLQAIGKFKGFCASYSDGRNSDAICRKSLATMFAHFTQETGGHDVNSPIEEWRQALVFVREAGCHENDSSCLYNAECAPDTWQGQQWPCGTRTGGGYQKYYGRGAKQLSYNYNYGPFSQAMYGDVSVLLQNPERVADTWLNIASAVFFYLYPASPKPSMLHVIDGTWQPNSHDTGLGIKPGFGATTNIINGGIECGHGYEKPQSLNRMAYYREHAAAMGVPVESTEELGCAGQKSFDTQGAGAMKIYWDQDWGYYPDLPEGKSFACKLVGYQTRHFALQAGDYQKCVQHYFDVDVIDN*	ATGCAGAAAACAAAGCACAGGGCCGTATATCCAGGGAGCCTGATTTTGATATTCGTTATGGTCTTCACGGCAAGCCCGGCAGTAAATGCCCAAACCGCAGATTTAACTTCATGGCAAGCAAACTCCGTTTATGTAGCCGGTGAGCAAGTGGTCTATGCTGCGGCCATATTTGAAGCCAGGTGGTGGACCCAGGGGGATGAGCCCGGTGCCGCCAACAGCGACGGTCCCTGGTTATTTATCGCCAATTGCCAGTCGGGACAAAGCGGTGCTTGTGATCCCAGCAACCTGGGAGAGCCGGTTGAGCCGCCAAGCGGGCCGCAGCCCAATCCCGGCGGCGGATATACCATGCTAAAAAGCGAGCTGGAGGCGACAGAGGCGACATTAACCAGCTCGGCGCTGTTTCTTGAAGTGAAAGCCTCGATTGAAACCCGAGCTAACGCTGAGGTGGAGCTGATTAAAGCAGGTGCTGCCAGCAACCCGGAAAACGTTAAACGGGTTGAGCAGATATTTCCCGAGCAGCAATGGCTTTATACCTTTCCCCAGCGACACTCTGCCTATAGTTATGAGAAGTTTTTACAGGCCATAGGCAAATTTAAAGGGTTTTGCGCCAGCTACAGCGACGGGCGCAACAGTGATGCCATCTGCCGCAAATCGCTGGCGACCATGTTTGCCCACTTCACCCAGGAAACCGGGGGCCATGATGTGAACTCGCCGATAGAAGAATGGCGCCAGGCGCTGGTGTTTGTCCGTGAAGCCGGTTGTCATGAAAATGACAGCAGCTGTTTATATAACGCCGAATGCGCTCCCGATACCTGGCAGGGACAGCAGTGGCCCTGCGGCACCCGAACCGGCGGAGGTTATCAGAAATATTACGGCCGCGGCGCCAAGCAATTAAGCTATAACTATAATTACGGGCCGTTTTCTCAGGCCATGTACGGTGATGTTTCCGTACTGCTGCAAAACCCTGAACGGGTGGCCGATACCTGGTTAAATATTGCCTCGGCGGTGTTTTTTTATCTTTATCCGGCATCCCCGAAACCCAGTATGCTGCATGTGATTGACGGCACCTGGCAGCCCAACAGCCATGATACCGGCCTGGGTATTAAACCCGGGTTTGGCGCCACCACCAACATTATCAACGGCGGTATAGAATGCGGACACGGTTATGAAAAGCCCCAGTCGTTAAACCGCATGGCCTATTACCGTGAACATGCCGCCGCCATGGGCGTACCGGTAGAGAGCACGGAAGAGCTGGGTTGTGCCGGGCAAAAAAGCTTTGATACCCAGGGGGCAGGGGCGATGAAAATATACTGGGATCAGGATTGGGGTTATTACCCGGACTTGCCGGAAGGCAAGTCTTTTGCCTGTAAGCTGGTGGGTTATCAAACCCGGCATTTTGCCCTGCAAGCGGGAGATTATCAAAAATGTGTTCAGCATTATTTTGATGTCGATGTTATCGACAATTAA
Arthrobacter tumbae	>WP_204533226.1 polyketide antibiotic transporter [Arthrobacter tumbae]	Arthrobacter tumbae	GACGCCGAACCGTTCGGCCTGATGCCCCGGGTGCCAGCTGAAGCTCTGAGTCCCGGCCCG	985	DAEPFGLMPRVPAEALSPGP	>lcl|NZ_JAFBCC010000001.1_cds_WP_204533226.1_1422 locus_tag=JOD47_RS07170 protein=polyketide antibiotic transporter protein_id=WP_204533226.1 location=1499368..1501032 gbkey=CDS	VSAMNATLIAHQQDHRSAQGTAGSLTGTLRLFRFALRRDRVRIPAWGLGIGGMVAYFGSVIPIAYPDQAALQTRAAIMQDPSGALLTGPGYGIDNYTFGAMVTNELLGMLAVAAALMSIFLVVRHTRAEEESGRAELIRAGVVGNRAPLAAAVLTLLVANAAIGAALGGGLLASGLVFTDTLAVSAGMALVGLVFGGVAAVTAQLSEHARTASGMAGAALALAFLLRGIGDAQALGGSALSWFSPIAWAQQTRAFTDLRWWPLLLCVGLVAVLLTIAVLLTVHRDFGAGLVPARSGRGSARKSLVHPVGLILRMERGSIIGWLTGLVIFAVLTGSMGQGIVESFEAQPQLAAVFGQGAGGDVLRATLASFTAYFAMAVAVYAVISVNRLRGEESDGRTGAILATSVSRARWLVSSLAVTALGSTVMLLGIGLGLGVGAGTSLSDPNLALDFALVGLVYLPLVMAFAGLAALSYGVLRAGRWWVWLLLLGSIIVGVYGPLLNLPGAVSDAEPFGLMPRVPAEALSPGPVLGSALVALLLVTAGVLSFRRRDLEAG*	GTGAGCGCCATGAACGCGACACTCATCGCACATCAGCAGGACCACCGTTCCGCACAGGGCACCGCCGGAAGCCTCACCGGCACCCTCCGGCTGTTCCGGTTTGCACTCCGAAGGGACCGGGTCCGCATCCCGGCGTGGGGGCTGGGGATCGGCGGCATGGTCGCCTATTTCGGCAGCGTCATTCCGATTGCCTATCCAGACCAGGCTGCACTCCAGACGCGCGCCGCCATCATGCAGGACCCCTCCGGCGCCCTGCTGACCGGCCCCGGGTACGGCATTGACAACTACACCTTCGGGGCGATGGTGACCAACGAGCTGCTCGGCATGCTCGCGGTTGCCGCCGCCCTCATGTCGATCTTCCTGGTGGTCCGGCATACCCGCGCGGAAGAGGAGAGCGGCAGGGCGGAGCTCATCCGGGCGGGCGTGGTAGGAAATCGTGCACCCTTGGCCGCCGCTGTCCTCACTCTCCTGGTGGCGAACGCAGCCATTGGTGCTGCTCTTGGCGGCGGACTGCTTGCCAGCGGCCTGGTGTTCACGGACACCCTCGCCGTGTCGGCCGGAATGGCACTGGTGGGGCTGGTGTTCGGCGGCGTTGCTGCCGTGACCGCGCAGCTCAGCGAACATGCCCGCACCGCCTCCGGCATGGCTGGTGCAGCGTTGGCCCTGGCATTTCTGCTGCGCGGCATCGGTGACGCCCAGGCCCTGGGAGGCAGCGCTCTCTCCTGGTTTTCGCCCATTGCGTGGGCACAGCAGACGCGGGCCTTCACTGACCTGCGGTGGTGGCCGCTCCTGCTCTGCGTGGGACTTGTGGCAGTGCTGCTGACCATCGCGGTGCTGCTGACCGTACACCGCGACTTCGGCGCGGGCCTGGTCCCAGCACGGAGCGGCCGGGGAAGTGCCCGGAAGTCGCTGGTGCATCCGGTGGGACTGATTCTCCGGATGGAGCGCGGAAGCATCATCGGGTGGCTGACCGGACTCGTCATCTTCGCCGTCCTGACGGGCTCCATGGGTCAGGGGATCGTGGAGAGCTTCGAAGCGCAGCCGCAACTGGCCGCGGTCTTCGGCCAGGGAGCAGGCGGCGACGTACTCCGAGCAACGCTTGCATCCTTCACGGCGTACTTCGCCATGGCGGTAGCGGTGTATGCAGTGATCTCGGTCAACCGGCTAAGGGGCGAGGAAAGTGACGGCCGTACCGGTGCCATCCTGGCGACCTCGGTCAGCCGCGCCCGCTGGCTGGTCAGCTCACTGGCGGTGACGGCCCTCGGCTCAACGGTGATGCTCCTTGGTATCGGGCTGGGGCTCGGCGTTGGGGCAGGAACGTCGCTCTCCGACCCGAACCTGGCGCTGGACTTCGCCCTTGTGGGGCTCGTCTATCTTCCCCTCGTCATGGCCTTCGCCGGTCTGGCCGCGCTGTCCTATGGCGTGTTGAGGGCAGGCCGCTGGTGGGTCTGGCTTCTACTGCTGGGTTCAATCATCGTGGGCGTCTACGGTCCACTGCTGAACCTGCCCGGAGCGGTGAGCGACGCCGAACCGTTCGGCCTGATGCCCCGGGTGCCAGCTGAAGCTCTGAGTCCCGGCCCGGTATTGGGCTCCGCGCTGGTCGCCCTGCTGCTGGTCACTGCCGGAGTGCTTTCCTTCCGTCGCCGGGATCTGGAGGCGGGCTGA
Pseudonocardia dioxanivorans	>WP_013675128.1 Hsp70 family protein [Pseudonocardia dioxanivorans]	Pseudonocardia dioxanivorans	GCGGCAGGCACGCCGCCGGGTGCCGCGACGCTGCCGCCGCCCGTGCAGCAGCCCGGCCCG	986	AAGTPPGAATLPPPVQQPGP	>lcl|NC_015312.1_cds_WP_013675128.1_2993 locus_tag=PSED_RS15140 protein=Hsp70 family protein protein_id=WP_013675128.1 location=complement(3191162..3193780) gbkey=CDS	VGYNLGVDLGTTFVAAAVARDARVEMFTLGDRTVVTPAVVFLREDGNLVTGDAANRRAVSNPDRVAREFKRRLGDPTPVVLGGSPYAVTTLLGTLLGDVLTRVTETEGGKPESVVLTHPANWGPFRRELFEEVPQFAGLTGPETVTEPEAAAAHYAASRHLADGEVIAVYDLGGGTFDATVLRKHPGGIEILGSPEGIERLGGVDFDEAILSHVNFSSGGALAELDMGDPQTAIALARLRQDCVLAKEALSIDSETTIPVFLPGRHFDVRITRGEFEDMIRAPIESTIGTLSRTLRSAQVEPANLSAVLLVGGSSRIPLVSRMISEELGRPTVVDAHPKYAVALGAATLAAASASGAGRGAGGAVAWPGVSISAAPEQSGALSAAGAAGMGAAAGAAFGARGAAAGTPPGAATLPPPVQQPGPGQQPTPPPQPVPAGSGWGAPAGPPQHAAQAGPPPGQNMAPQNSGPQNLGPQSQFRPGVAPGTPSSPPPSAPGTGNGSGGGGGGNRKVLAIVAAVVVLLGLVGGGVWLGVSKLGGSSGGGTSPTATAAADATDAATATQAPPSISAAVPVPSLAGTIPGGKPAGFAVASPSGRQIYVANRATKTVTVIDTSVNKITATIPVDAGPPQYLAFAPDGKKIYVSVWDDARTIADVAVLDTTTNSIVADIKVNTRPFLAAVTPDGSKLWVPNHDSGSISIINTSDYKVEKDLAVAANPHWIEFSTDGTKAYTANHESNVVSVLDVASESVITTIAVDKSPHSLAVNPDRPLVANVNYDSNTVTMIDTDTNAVTARIPVGKNPQEITWSPDGRFCYVANVTDNTVSVISADSNTVTATLPVGNGPTSVAVLPDGRTGYVTNLNDGTLTVLNLAGG*	GTGGGTTACAACCTCGGAGTTGACCTCGGGACGACGTTCGTGGCGGCTGCGGTCGCCCGGGATGCTCGTGTCGAGATGTTCACCTTGGGCGATCGGACGGTCGTCACACCGGCGGTCGTCTTCCTGCGCGAGGACGGGAACCTCGTCACGGGCGACGCGGCGAACCGGCGGGCGGTCAGCAACCCCGACCGCGTCGCCCGGGAGTTCAAGCGGCGCCTGGGCGACCCGACGCCCGTCGTGCTCGGCGGCTCCCCCTACGCCGTGACGACGCTGCTCGGCACGCTCCTCGGCGACGTCCTGACCCGGGTCACCGAGACCGAGGGCGGCAAGCCGGAGAGCGTGGTGCTCACCCACCCGGCCAACTGGGGACCGTTCCGGCGCGAGCTGTTCGAGGAGGTCCCGCAGTTCGCGGGGCTGACCGGTCCCGAGACCGTCACCGAACCCGAGGCGGCCGCGGCGCACTACGCTGCCTCGCGGCACCTGGCCGACGGCGAGGTCATCGCGGTCTACGACCTCGGCGGCGGCACGTTCGACGCGACGGTGCTGCGCAAGCACCCCGGCGGCATCGAGATCCTCGGTTCGCCGGAGGGCATCGAGCGCCTCGGCGGTGTCGACTTCGACGAGGCGATCCTGTCGCACGTCAACTTCTCCTCCGGCGGTGCGCTCGCCGAGCTCGACATGGGCGACCCGCAGACCGCGATCGCGCTCGCACGGCTGCGCCAGGACTGCGTCCTGGCCAAGGAGGCGCTGTCGATCGACTCGGAGACGACGATCCCGGTGTTCCTGCCGGGACGGCACTTCGACGTCCGGATCACCCGCGGCGAGTTCGAGGACATGATCCGGGCGCCGATCGAGTCGACGATCGGGACGCTCTCGCGGACGCTGCGCTCGGCGCAGGTCGAACCGGCGAACCTGTCGGCGGTCCTGCTGGTCGGTGGGTCGTCGCGGATCCCGCTGGTGTCGCGCATGATCTCCGAGGAGCTCGGCAGGCCGACCGTCGTCGACGCCCACCCCAAGTACGCCGTCGCCCTCGGCGCGGCCACCCTCGCCGCGGCCAGCGCGTCGGGGGCGGGCCGGGGCGCGGGCGGCGCGGTCGCGTGGCCGGGCGTCAGCATCTCGGCGGCGCCGGAGCAGAGTGGCGCACTCTCCGCGGCGGGCGCGGCAGGCATGGGTGCGGCGGCGGGCGCCGCGTTCGGCGCCCGTGGCGCGGCGGCAGGCACGCCGCCGGGTGCCGCGACGCTGCCGCCGCCCGTGCAGCAGCCCGGCCCGGGGCAGCAGCCGACTCCGCCACCGCAGCCCGTTCCCGCGGGCAGCGGGTGGGGCGCGCCTGCCGGTCCGCCGCAGCACGCCGCACAGGCCGGTCCCCCGCCGGGGCAGAACATGGCGCCCCAGAACTCGGGGCCGCAGAACCTGGGCCCGCAGAGCCAGTTCCGGCCGGGTGTCGCGCCCGGCACGCCGTCCTCGCCCCCGCCGTCGGCCCCCGGCACCGGGAACGGCAGCGGCGGTGGTGGTGGTGGCAACCGCAAGGTCCTCGCGATCGTCGCGGCCGTCGTCGTGCTGCTCGGGCTGGTCGGTGGCGGTGTCTGGCTGGGTGTCAGCAAGCTGGGCGGCAGCTCCGGCGGCGGCACCTCGCCGACCGCGACCGCGGCGGCCGACGCCACCGACGCCGCCACGGCGACGCAGGCTCCCCCGAGCATCTCGGCCGCCGTGCCGGTGCCCTCGCTCGCCGGGACGATCCCGGGGGGCAAGCCCGCAGGCTTCGCGGTCGCCTCGCCCAGCGGCCGCCAGATCTACGTCGCGAACCGCGCGACGAAGACGGTGACCGTCATCGACACGTCGGTCAACAAGATCACCGCGACCATTCCGGTCGACGCGGGCCCGCCCCAGTACCTGGCGTTCGCGCCCGACGGCAAGAAGATCTACGTCAGTGTCTGGGACGACGCGCGGACCATCGCCGACGTCGCCGTGCTGGACACGACGACGAACTCCATCGTCGCGGACATCAAGGTCAACACGCGGCCGTTCCTGGCCGCGGTGACCCCGGACGGCTCGAAGCTGTGGGTGCCCAACCACGACTCGGGCTCGATCTCGATCATCAACACGTCGGACTACAAGGTCGAGAAGGACCTCGCGGTCGCGGCGAACCCGCACTGGATCGAGTTCAGCACGGACGGGACGAAGGCCTACACGGCCAACCACGAGTCGAACGTCGTCTCGGTGCTCGACGTGGCCAGCGAGTCGGTGATCACGACGATCGCGGTCGACAAGAGCCCGCACAGTCTGGCGGTCAACCCGGACCGCCCGCTCGTCGCCAACGTCAACTACGACTCCAACACGGTGACGATGATCGACACCGACACCAACGCGGTGACGGCACGCATCCCGGTGGGCAAGAACCCCCAGGAGATCACCTGGTCGCCCGACGGCCGGTTCTGCTACGTCGCCAACGTCACCGACAACACGGTGTCGGTCATCAGCGCCGACTCCAACACGGTGACGGCGACGCTGCCGGTCGGGAACGGGCCGACGTCGGTTGCGGTCCTGCCCGACGGTCGGACCGGCTACGTGACCAACCTGAACGACGGCACCCTGACCGTGCTCAACCTGGCCGGCGGCTGA
Pseudonocardia dioxanivorans	>WP_106096842.1 Hsp70 family protein [Pseudonocardia dioxanivorans]	Pseudonocardia dioxanivorans	GCGGCAGGCACGCCGCCGGGTGCCGCGACGCTGCCGCCGCCCGTGCAGCAGCCCGGCCCG	987	AAGTPPGAATLPPPVQQPGP	>lcl|NC_015312.1_cds_WP_013675128.1_2993 locus_tag=PSED_RS15140 protein=Hsp70 family protein protein_id=WP_013675128.1 location=complement(3191162..3193780) gbkey=CDS	VGYNLGVDLGTTFVAAAVARDARVEMFTLGDRTVVTPAVVFLREDGNLVTGDAANRRAVSNPDRVAREFKRRLGDPTPVVLGGSPYAVTTLLGTLLGDVLTRVTETEGGKPESVVLTHPANWGPFRRELFEEVPQFAGLTGPETVTEPEAAAAHYAASRHLADGEVIAVYDLGGGTFDATVLRKHPGGIEILGSPEGIERLGGVDFDEAILSHVNFSSGGALAELDMGDPQTAIALARLRQDCVLAKEALSIDSETTIPVFLPGRHFDVRITRGEFEDMIRAPIESTIGTLSRTLRSAQVEPANLSAVLLVGGSSRIPLVSRMISEELGRPTVVDAHPKYAVALGAATLAAASASGAGRGAGGAVAWPGVSISAAPEQSGALSAAGAAGMGAAAGAAFGARGAAAGTPPGAATLPPPVQQPGPGQQPTPPPQPVPAGSGWGAPAGPPQHAAQAGPPPGQNMAPQNSGPQNLGPQSQFRPGVAPGTPSSPPPSAPGTGNGSGGGGGGNRKVLAIVAAVVVLLGLVGGGVWLGVSKLGGSSGGGTSPTATAAADATDAATATQAPPSISAAVPVPSLAGTIPGGKPAGFAVASPSGRQIYVANRATKTVTVIDTSVNKITATIPVDAGPPQYLAFAPDGKKIYVSVWDDARTIADVAVLDTTTNSIVADIKVNTRPFLAAVTPDGSKLWVPNHDSGSISIINTSDYKVEKDLAVAANPHWIEFSTDGTKAYTANHESNVVSVLDVASESVITTIAVDKSPHSLAVNPDRPLVANVNYDSNTVTMIDTDTNAVTARIPVGKNPQEITWSPDGRFCYVANVTDNTVSVISADSNTVTATLPVGNGPTSVAVLPDGRTGYVTNLNDGTLTVLNLAGG*	GTGGGTTACAACCTCGGAGTTGACCTCGGGACGACGTTCGTGGCGGCTGCGGTCGCCCGGGATGCTCGTGTCGAGATGTTCACCTTGGGCGATCGGACGGTCGTCACACCGGCGGTCGTCTTCCTGCGCGAGGACGGGAACCTCGTCACGGGCGACGCGGCGAACCGGCGGGCGGTCAGCAACCCCGACCGCGTCGCCCGGGAGTTCAAGCGGCGCCTGGGCGACCCGACGCCCGTCGTGCTCGGCGGCTCCCCCTACGCCGTGACGACGCTGCTCGGCACGCTCCTCGGCGACGTCCTGACCCGGGTCACCGAGACCGAGGGCGGCAAGCCGGAGAGCGTGGTGCTCACCCACCCGGCCAACTGGGGACCGTTCCGGCGCGAGCTGTTCGAGGAGGTCCCGCAGTTCGCGGGGCTGACCGGTCCCGAGACCGTCACCGAACCCGAGGCGGCCGCGGCGCACTACGCTGCCTCGCGGCACCTGGCCGACGGCGAGGTCATCGCGGTCTACGACCTCGGCGGCGGCACGTTCGACGCGACGGTGCTGCGCAAGCACCCCGGCGGCATCGAGATCCTCGGTTCGCCGGAGGGCATCGAGCGCCTCGGCGGTGTCGACTTCGACGAGGCGATCCTGTCGCACGTCAACTTCTCCTCCGGCGGTGCGCTCGCCGAGCTCGACATGGGCGACCCGCAGACCGCGATCGCGCTCGCACGGCTGCGCCAGGACTGCGTCCTGGCCAAGGAGGCGCTGTCGATCGACTCGGAGACGACGATCCCGGTGTTCCTGCCGGGACGGCACTTCGACGTCCGGATCACCCGCGGCGAGTTCGAGGACATGATCCGGGCGCCGATCGAGTCGACGATCGGGACGCTCTCGCGGACGCTGCGCTCGGCGCAGGTCGAACCGGCGAACCTGTCGGCGGTCCTGCTGGTCGGTGGGTCGTCGCGGATCCCGCTGGTGTCGCGCATGATCTCCGAGGAGCTCGGCAGGCCGACCGTCGTCGACGCCCACCCCAAGTACGCCGTCGCCCTCGGCGCGGCCACCCTCGCCGCGGCCAGCGCGTCGGGGGCGGGCCGGGGCGCGGGCGGCGCGGTCGCGTGGCCGGGCGTCAGCATCTCGGCGGCGCCGGAGCAGAGTGGCGCACTCTCCGCGGCGGGCGCGGCAGGCATGGGTGCGGCGGCGGGCGCCGCGTTCGGCGCCCGTGGCGCGGCGGCAGGCACGCCGCCGGGTGCCGCGACGCTGCCGCCGCCCGTGCAGCAGCCCGGCCCGGGGCAGCAGCCGACTCCGCCACCGCAGCCCGTTCCCGCGGGCAGCGGGTGGGGCGCGCCTGCCGGTCCGCCGCAGCACGCCGCACAGGCCGGTCCCCCGCCGGGGCAGAACATGGCGCCCCAGAACTCGGGGCCGCAGAACCTGGGCCCGCAGAGCCAGTTCCGGCCGGGTGTCGCGCCCGGCACGCCGTCCTCGCCCCCGCCGTCGGCCCCCGGCACCGGGAACGGCAGCGGCGGTGGTGGTGGTGGCAACCGCAAGGTCCTCGCGATCGTCGCGGCCGTCGTCGTGCTGCTCGGGCTGGTCGGTGGCGGTGTCTGGCTGGGTGTCAGCAAGCTGGGCGGCAGCTCCGGCGGCGGCACCTCGCCGACCGCGACCGCGGCGGCCGACGCCACCGACGCCGCCACGGCGACGCAGGCTCCCCCGAGCATCTCGGCCGCCGTGCCGGTGCCCTCGCTCGCCGGGACGATCCCGGGGGGCAAGCCCGCAGGCTTCGCGGTCGCCTCGCCCAGCGGCCGCCAGATCTACGTCGCGAACCGCGCGACGAAGACGGTGACCGTCATCGACACGTCGGTCAACAAGATCACCGCGACCATTCCGGTCGACGCGGGCCCGCCCCAGTACCTGGCGTTCGCGCCCGACGGCAAGAAGATCTACGTCAGTGTCTGGGACGACGCGCGGACCATCGCCGACGTCGCCGTGCTGGACACGACGACGAACTCCATCGTCGCGGACATCAAGGTCAACACGCGGCCGTTCCTGGCCGCGGTGACCCCGGACGGCTCGAAGCTGTGGGTGCCCAACCACGACTCGGGCTCGATCTCGATCATCAACACGTCGGACTACAAGGTCGAGAAGGACCTCGCGGTCGCGGCGAACCCGCACTGGATCGAGTTCAGCACGGACGGGACGAAGGCCTACACGGCCAACCACGAGTCGAACGTCGTCTCGGTGCTCGACGTGGCCAGCGAGTCGGTGATCACGACGATCGCGGTCGACAAGAGCCCGCACAGTCTGGCGGTCAACCCGGACCGCCCGCTCGTCGCCAACGTCAACTACGACTCCAACACGGTGACGATGATCGACACCGACACCAACGCGGTGACGGCACGCATCCCGGTGGGCAAGAACCCCCAGGAGATCACCTGGTCGCCCGACGGCCGGTTCTGCTACGTCGCCAACGTCACCGACAACACGGTGTCGGTCATCAGCGCCGACTCCAACACGGTGACGGCGACGCTGCCGGTCGGGAACGGGCCGACGTCGGTTGCGGTCCTGCCCGACGGTCGGACCGGCTACGTGACCAACCTGAACGACGGCACCCTGACCGTGCTCAACCTGGCCGGCGGCTGA
Actinomadura glauciflava	>WP_258940873.1 hypothetical protein [Actinomadura glauciflava]	Actinomadura glauciflava	GGCGGCGGGCTGACGCGGGACGAGGTGGACGAGCTGGTGCGGGCCGGCGGCCCGGGGCCG	988	GGGLTRDEVDELVRAGGPGP	>lcl|NZ_JANBBD010000007.1_cds_WP_258940873.1_2898 locus_tag=BS35_RS14665 protein=hypothetical protein protein_id=WP_258940873.1 location=99373..102066 gbkey=CDS	MTTGPLPSPGRVDQIVFAWSDRLLAGGRGLGPVATSLGADGLRVWNERLAGGDVAVGQWLSGAPECAALGALRFGRKGEHGAALRLVPARDPNGRPSQLVHALVGSASVVNAALVLGLHDWPEWSTPERLDATPSDLEALEAAALRARARAGLDEPSVRRDALAGLLAGVLAAPCDSYLAEISPDDVGLVAALVRRLDGVAGAAPLTVLLGAQVTRPELRPRLLAVGLPDARNGRTPLTASGGTDPGVARVAGLLADLPPASLTRPRAPLTTTAALADWVEAEHQRATGVLDLVDRAIAGTLDEPTRRYLNGRDGQERLRAELRNAGMAQLTDRLLRWTKANPSGLSEAARTLRQVAADRYLTDAGEDRDTADRLLQAARRMDLTAAEAGRVLANWYAGLPKVTSADQYSAVYFALGVGIDPASDGTFARLLPGMKAASLLEWSRVLAPSDHVKAALHFMRAAYRQWGRGDRSGDDGVRALMRETEMFHETIHDIVSRCGLRTDDENELYRTVVHLAYGHPVTDLAPVLGAMPADAEATQFRPWAALADVLAGDRAHVFQLAAQARRRKAPPPVLEDMLGVLSTIDLIQGLAEQSGQPGLLEPVCRVVGKRTRTPAEQRATCDVALAGRFLASLVEGAWPDEPGKRFRAYSFLLQAVYQAGDRADGGGLTRDEVDELVRAGGPGPFLLAVVAHAGQDAVVPALLHAAHRHAADLGLPSEIAEFALRGPHRAAEARTAGRTSTGPAHAGTAQPRYAQDTQPAHQGPLVGDGPSRTATAYPEPSSPPLHFNPPPARPDGFPSDSEQEWTDDERHPIVVWITGRTVQEWAIAVIGVGALVLLCLLLFGGSDEAPPPRPVAPTVTVTVAPSASPTPPSSTTGTGAPSGGDRSPQPTTEKTP*	ATGACGACCGGTCCCCTTCCCTCGCCCGGCCGCGTCGACCAGATCGTCTTCGCCTGGTCGGACCGGCTGCTGGCCGGCGGCCGCGGCCTCGGCCCGGTCGCGACGTCCCTCGGCGCCGACGGGCTGCGCGTGTGGAACGAGCGGCTGGCCGGCGGCGACGTCGCCGTCGGGCAGTGGCTGTCCGGCGCGCCCGAGTGCGCGGCGCTCGGCGCGCTGCGGTTCGGCCGGAAGGGCGAGCACGGCGCCGCGCTGCGGCTCGTGCCGGCCCGCGACCCGAACGGCCGTCCCTCGCAGCTCGTGCACGCGCTCGTCGGCTCGGCGTCGGTCGTGAACGCGGCGCTGGTGCTCGGCCTGCACGACTGGCCGGAGTGGAGCACGCCGGAGCGGCTCGACGCGACGCCCTCGGACCTCGAGGCGCTCGAGGCGGCCGCGCTGCGGGCGCGCGCCCGGGCCGGGCTGGACGAGCCGTCCGTGCGCCGCGACGCGCTGGCCGGCCTGCTCGCCGGGGTGCTCGCCGCGCCGTGCGACTCCTACCTGGCCGAGATCTCCCCGGACGACGTCGGCCTGGTCGCCGCGCTCGTGCGCCGGCTGGACGGGGTCGCCGGGGCGGCGCCGCTGACGGTGCTGCTGGGCGCCCAGGTCACCCGTCCCGAGCTGCGGCCCCGGCTGCTGGCGGTCGGCCTGCCGGACGCCAGGAACGGCCGGACGCCGCTGACGGCCTCGGGCGGCACCGACCCCGGCGTCGCCCGGGTGGCCGGGCTTCTCGCCGACCTGCCTCCGGCGTCGCTGACCCGGCCGCGCGCGCCGCTGACGACCACCGCGGCGCTCGCGGACTGGGTGGAGGCGGAGCACCAGCGGGCCACCGGCGTCCTCGACCTCGTCGACCGGGCGATCGCGGGCACGCTGGACGAGCCCACGCGCCGCTACCTGAACGGCCGGGACGGGCAGGAGCGGCTTCGCGCCGAACTGCGGAACGCCGGCATGGCGCAGCTCACCGATCGGCTGCTGCGCTGGACGAAGGCGAACCCGTCCGGGCTGTCGGAGGCCGCCCGGACGTTGCGGCAGGTCGCCGCCGACCGGTACCTGACGGACGCGGGCGAGGACCGCGACACCGCCGACCGGCTGCTGCAGGCCGCGCGCCGCATGGACCTCACGGCGGCGGAGGCGGGGCGCGTCCTCGCGAACTGGTACGCCGGGCTGCCGAAGGTCACCTCGGCGGACCAGTACAGCGCCGTGTACTTCGCGCTCGGCGTGGGCATCGACCCCGCGTCCGACGGCACCTTCGCCCGGCTCCTCCCCGGCATGAAGGCCGCCAGCCTGCTGGAGTGGAGCAGGGTGCTGGCGCCGAGCGACCACGTCAAGGCCGCCCTGCACTTCATGCGCGCCGCGTACCGGCAGTGGGGCCGCGGGGACCGGAGCGGCGACGACGGCGTCCGCGCGCTGATGCGCGAGACCGAGATGTTCCACGAGACGATCCACGACATCGTCTCGCGCTGCGGCCTGCGCACGGATGACGAGAACGAGCTGTACCGGACCGTCGTGCACCTGGCGTACGGCCACCCCGTCACGGACCTGGCCCCGGTGCTCGGCGCGATGCCCGCCGACGCGGAGGCGACGCAGTTCCGGCCGTGGGCGGCGCTCGCCGACGTGCTCGCGGGCGACCGCGCCCACGTGTTCCAGCTCGCCGCGCAGGCGCGCCGCCGGAAGGCGCCGCCGCCGGTGCTGGAGGACATGCTGGGCGTCCTGTCCACCATCGACCTGATCCAGGGGCTGGCCGAGCAGTCCGGGCAGCCGGGCCTCCTCGAACCCGTGTGCCGGGTGGTGGGCAAGCGCACCCGCACGCCCGCCGAACAGCGCGCGACCTGCGACGTGGCGCTGGCCGGACGGTTCCTGGCCAGCCTGGTGGAGGGGGCGTGGCCCGACGAGCCCGGCAAGCGGTTCCGGGCGTACTCCTTCCTGCTCCAGGCCGTCTACCAGGCCGGCGACCGAGCGGACGGCGGCGGGCTGACGCGGGACGAGGTGGACGAGCTGGTGCGGGCCGGCGGCCCGGGGCCGTTCCTGCTGGCCGTGGTCGCCCATGCGGGGCAGGACGCGGTCGTGCCCGCGCTCCTGCACGCGGCTCACCGGCACGCGGCCGACCTCGGCCTCCCGTCCGAGATCGCCGAGTTCGCGTTGCGGGGGCCGCACCGGGCCGCCGAGGCGCGGACCGCTGGAAGGACGTCCACCGGCCCGGCGCACGCCGGAACGGCGCAGCCGCGGTACGCGCAGGACACGCAGCCCGCACACCAGGGGCCGCTGGTCGGCGACGGTCCGTCCCGCACCGCGACCGCGTACCCCGAGCCGTCGAGTCCGCCGCTGCACTTCAACCCGCCGCCCGCACGCCCAGACGGCTTCCCGTCCGACTCCGAGCAGGAGTGGACGGACGACGAGCGGCACCCGATCGTCGTCTGGATCACCGGCCGCACCGTCCAGGAATGGGCGATCGCGGTGATCGGCGTCGGGGCCCTCGTCCTCCTCTGCCTCCTGCTGTTCGGCGGCTCGGACGAGGCCCCGCCGCCGCGGCCGGTCGCCCCGACCGTGACCGTCACCGTCGCACCGTCGGCCTCCCCGACTCCCCCCTCCTCGACGACCGGCACCGGGGCGCCGTCCGGCGGCGACCGGTCCCCGCAACCGACGACAGAAAAGACCCCCTGA
Nocardia wallacei	>WP_187684185.1 NAD-glutamate dehydrogenase [Nocardia wallacei]	Nocardia wallacei	CGCTACCGCGACGGCGTGCGCGCCTTGGCCGACGCCGTGCCCGCGCGGCGGCCCGGTCCG	989	RYRDGVRALADAVPARRPGP	>lcl|NZ_AP023396.1_cds_WP_187684185.1_4933 locus_tag=NWFMUON74_RS24775 db_xref=GeneID:80349475 protein=NAD-glutamate dehydrogenase protein_id=WP_187684185.1 location=complement(5620410..5625326) gbkey=CDS	MVATTQQTVSWKRFRDNPTDLEAIYFRWIQPGAATPAISDRAQQIYRQHLELAALRPPGRILARVYRSGDGFGPAIQIVNDDMPLLVDSVTSALRRLGAPVTEVVHPVFDVLRDSRGRLRALAPAEGDGTAVAGRGGHAVRESWMHVQLGAEVEDELIERIESTLLRLLETIRQVDDDSQAMVRTMLGLANRLDHASEWLPGDEVTDCARLLRWLADGHFTLLGYGYYQLSGSTPQPGFAEPDKVPGTALGVLRGESGAQIAVPAFDGDSSVLRLANGSADAVMPGSPDIYFVSVGDYGDPDPRAQQGGQRPDRPKGAHVFVGMFTVAGSHENILDIPVISRRVHQVIEWAGFGLNSFSGQALLEMLQTFPRVELFSTDARRLFETVSAVMNLGLRRQVRLFIRRDGRSGAVYCLVYMPRDRYGTEVRLRMADVLRAEFDAEQLAYSARATESELAVVYFTVHRRPGAEPADISESNRERIQELLFATTLTWSDRLVAEAAGVPTVPAALVRRYAEAFPPGYQQEYEPSRALADLQRLEGLADGDIDTNLYRRAGAADDQWRFTLYVTGAEVSLSRILPLLHSLGVEVVEERPYGLDLPGGARRWIYDFGLRIPVTALRGASVPAAPGAPTVSEDDLRRRFADAVAAMWFGRTEIDGLNELVLRAGLGWREVSMLRAYAKYLQQVGFAYTFGNITRVLLTQPTTARSFAELFEAYFDPEGVGPVASARAAAAAERLQGEIDAVVSLDTDRILRAILGLITATLRTNYYRTDDSGNLTEYLSFKFDPHSITELPRPKPQFEIFVYSPRVEGVHLRFGPVARGGLRWSDRLEDFRTEILGLVKAQAVKNAVIVPVGAKGGFVVKHPPAATGDAAVDRQALQAEGVACYRTFISGLLDVTDNVDHNTGEVLPPARVVRRDSDDTYLVVAADKGTATFSDIANDVAKSYGFWLGDAFASGGSAGYDHKAMGITAKGAWESVKRHFAEMDIDTQSQEFTVVGVGDMSGDVFGNGMLLSEHIRLVAAFDHRHIFLDPDPDAARSFAERRRLFELPRSSWRDYDASVISEGGGVYDRGAKAVPVSPQVRAALGLNPGVTTLSPPELIKAILLAPVDLLWNGGIGTYIKAAGETNADVGDKSNDSVRVDANQLQVKVIGEGGNLGATALGRVEFCRNGGRMNTDALDNSAGVDCSDHEVNIKVLIDSLVSAGELPAEERNALLASMTDEVSELVLRDNISQNFRMGLSRAHAAPMLEVHRRMIAELENRRGVDRTLEALPSDAEIDRRAAAGTGLTSPELANLLAHVKLSLKDDLLAGNLLDQSAFETLLPTYFPAPVRERFGAAIKRHPLRRQILATMVVNDMVDLGGTSYAFRLAEEIGATTEDAVRAYTAAVEIFDLRSLWQRIRTAALPTSVRDELELETKRTLDRASRWLLINRPQPLAIGAGIARYRDGVRALADAVPARRPGPVADDVLRRSQGAIDRGAPRELAEEVYLLIHRFTLLDVLDIADICGRDAAEVAALYYTLDKHFEIQRLLTAVARLDRGDRWRTLARLAVRDDLYDSLRALTVDVLTTTEPLESTEEKIAYWESTNRSRLVRARAALAEIDATGSYDLATLSVAARQVRSMVSSGEPVTAAKPAADQA*	ATGGTGGCGACCACCCAGCAGACGGTCTCGTGGAAGCGTTTCCGTGACAATCCGACCGATCTGGAGGCGATCTACTTCCGCTGGATCCAGCCCGGCGCCGCCACACCGGCGATCAGCGACCGGGCCCAGCAGATCTACCGCCAGCACCTCGAACTCGCGGCACTGCGCCCGCCGGGTCGCATCCTCGCGCGCGTCTATCGCAGCGGCGACGGTTTCGGCCCCGCGATCCAGATCGTCAACGACGATATGCCGCTGCTGGTCGACTCGGTGACCTCGGCGCTGCGGCGTCTCGGCGCACCGGTCACCGAGGTGGTCCATCCGGTCTTCGACGTGCTGCGCGACAGCCGCGGACGGTTGCGCGCGCTCGCGCCCGCCGAGGGCGACGGCACCGCCGTGGCGGGCCGGGGCGGGCACGCCGTGCGGGAGTCCTGGATGCACGTGCAGCTCGGCGCCGAGGTCGAAGACGAGCTGATCGAGCGGATCGAGTCCACGCTGCTCCGGCTGCTCGAGACCATCCGGCAGGTGGACGACGACTCCCAGGCGATGGTGCGCACCATGCTGGGCCTGGCCAACCGCCTCGACCACGCCTCGGAGTGGCTGCCCGGCGACGAGGTCACCGACTGCGCTCGGCTGCTGCGCTGGCTCGCCGACGGTCATTTCACCCTGCTGGGGTACGGCTACTACCAGCTGTCCGGCTCGACGCCGCAGCCGGGATTCGCGGAGCCGGACAAGGTTCCGGGCACCGCGCTCGGCGTGCTGCGCGGCGAGTCGGGCGCGCAGATCGCCGTGCCGGCCTTCGACGGCGACAGCTCGGTGCTGCGGCTGGCGAACGGGTCGGCGGACGCGGTGATGCCGGGCTCGCCGGACATCTACTTCGTCAGCGTCGGCGACTACGGCGACCCGGACCCGCGCGCTCAGCAGGGCGGGCAGCGCCCGGACCGGCCGAAGGGCGCGCACGTCTTCGTCGGCATGTTCACCGTGGCCGGTTCGCACGAGAACATTCTCGACATCCCGGTCATCTCGCGGCGGGTGCACCAGGTGATCGAGTGGGCCGGGTTCGGCCTGAACTCGTTCTCGGGTCAGGCGCTGCTGGAGATGCTGCAGACCTTCCCGCGTGTGGAGCTGTTCTCCACCGACGCCCGGCGCCTGTTCGAAACCGTCTCCGCGGTCATGAATCTGGGCCTGCGCCGCCAGGTGCGACTGTTCATCCGGCGCGACGGGCGCAGCGGCGCGGTCTACTGCCTGGTCTACATGCCCCGCGACCGGTACGGCACCGAGGTCCGGTTGCGGATGGCCGACGTGCTGCGCGCCGAGTTCGACGCCGAGCAGCTCGCGTACTCCGCGCGGGCCACCGAATCGGAGTTGGCGGTCGTGTATTTCACGGTGCACCGCCGGCCCGGCGCGGAGCCCGCCGACATCTCCGAGTCGAACCGCGAGCGCATTCAGGAACTGCTGTTCGCCACCACCCTGACCTGGTCGGACCGGTTGGTGGCGGAGGCGGCCGGGGTGCCGACGGTTCCCGCCGCACTGGTCCGCCGGTACGCCGAGGCGTTCCCGCCCGGCTACCAGCAGGAGTACGAGCCCTCGCGCGCGCTGGCCGATCTGCAGCGGCTGGAAGGGCTCGCCGACGGCGACATCGACACCAACCTGTACCGGCGGGCCGGGGCAGCGGATGACCAATGGCGTTTCACGCTCTATGTCACCGGCGCCGAGGTGTCGCTGAGCCGCATCCTGCCGCTGCTGCACAGCCTCGGCGTCGAGGTGGTCGAGGAGCGGCCCTACGGGCTCGATCTCCCGGGCGGTGCCCGCCGCTGGATCTACGACTTCGGGCTGCGGATCCCGGTGACGGCGCTGCGCGGCGCGTCGGTCCCCGCCGCGCCCGGCGCGCCGACGGTGTCCGAGGACGACCTGCGCCGCCGGTTCGCCGACGCCGTCGCCGCGATGTGGTTCGGCCGCACCGAGATCGACGGTCTCAACGAGCTGGTGCTGCGGGCCGGTCTGGGCTGGCGGGAGGTGTCGATGCTGCGCGCGTACGCCAAGTACCTGCAGCAGGTCGGCTTCGCCTACACCTTCGGCAACATCACCCGCGTACTGCTGACGCAGCCGACCACGGCGCGCTCGTTCGCCGAACTGTTCGAGGCCTACTTCGATCCGGAGGGCGTCGGGCCGGTGGCCTCCGCGCGCGCCGCGGCCGCCGCCGAGCGGTTGCAGGGCGAGATCGACGCGGTCGTCAGTCTCGACACCGACCGCATCCTGCGCGCGATTCTGGGCCTGATCACCGCGACACTGCGCACCAACTACTACCGCACCGACGACAGCGGCAACCTCACCGAATACCTCTCGTTCAAGTTCGACCCGCACTCGATCACCGAATTGCCCAGGCCCAAGCCGCAATTCGAGATCTTCGTGTATTCGCCGCGGGTCGAGGGCGTGCATCTGCGGTTCGGTCCGGTGGCGCGCGGCGGGTTGCGGTGGTCGGACCGTTTGGAGGATTTCCGCACCGAGATCCTGGGTCTGGTGAAGGCCCAGGCGGTCAAGAACGCGGTGATCGTGCCGGTGGGCGCGAAGGGTGGCTTCGTGGTGAAGCATCCGCCCGCCGCGACGGGCGACGCGGCGGTGGATCGGCAGGCGTTGCAGGCCGAGGGCGTCGCTTGCTATCGCACCTTCATCTCGGGTCTGCTGGACGTGACCGACAACGTCGACCACAACACCGGCGAGGTGCTACCGCCCGCCCGGGTGGTGCGCCGCGACAGCGACGACACCTACCTGGTGGTCGCCGCCGACAAGGGCACGGCCACCTTCTCCGACATCGCGAACGACGTCGCCAAATCCTACGGATTCTGGCTCGGCGACGCCTTCGCCTCCGGTGGCTCGGCCGGCTACGACCACAAGGCGATGGGTATTACCGCCAAGGGTGCGTGGGAGTCGGTGAAGCGGCATTTCGCGGAGATGGATATCGATACGCAGTCGCAGGAGTTCACTGTGGTGGGTGTCGGTGACATGTCGGGGGATGTGTTCGGTAACGGGATGTTGTTGTCGGAGCACATTCGGTTGGTGGCCGCGTTCGATCATCGGCATATCTTCTTGGATCCCGATCCTGATGCGGCGCGGTCGTTCGCGGAGCGGCGGCGGTTGTTCGAGTTGCCGCGGTCGTCGTGGCGCGATTACGACGCGTCGGTGATCAGCGAGGGCGGCGGCGTCTACGACCGCGGCGCCAAGGCGGTGCCGGTCTCGCCACAGGTGCGGGCGGCGCTCGGCCTGAACCCGGGTGTCACCACGCTGTCCCCGCCGGAGCTGATCAAGGCGATCCTGCTGGCGCCGGTGGATCTGCTGTGGAACGGCGGCATCGGCACCTACATCAAGGCCGCGGGCGAGACCAACGCCGATGTCGGTGACAAGTCCAATGATTCGGTGCGTGTCGACGCGAACCAGTTGCAGGTCAAGGTGATCGGCGAGGGCGGCAACCTCGGTGCGACCGCACTCGGCCGAGTCGAATTCTGCCGCAACGGTGGCCGGATGAACACCGACGCGCTGGACAATTCGGCCGGAGTGGACTGCTCCGATCACGAGGTCAACATCAAGGTCCTCATCGACAGCCTGGTGTCGGCGGGCGAACTGCCCGCCGAGGAACGCAACGCGCTGCTCGCCTCGATGACCGACGAGGTCTCCGAACTGGTGTTGCGCGACAACATCTCCCAGAACTTCCGCATGGGCCTGTCGCGCGCGCACGCGGCGCCGATGCTGGAGGTCCACCGGCGGATGATCGCGGAACTGGAGAACCGGCGCGGGGTGGATCGCACGCTCGAGGCCCTGCCCTCGGACGCGGAGATCGATCGGCGCGCCGCGGCGGGCACCGGACTCACCTCCCCGGAGCTGGCCAACCTGCTCGCCCACGTGAAGCTGTCGCTCAAGGACGATCTGCTGGCCGGAAACCTGTTGGACCAGTCGGCTTTCGAGACGCTGCTGCCGACGTACTTCCCGGCGCCGGTGCGGGAACGGTTCGGCGCCGCCATCAAGCGGCATCCGCTGCGGCGGCAGATCCTCGCCACCATGGTCGTCAACGACATGGTCGACCTCGGCGGCACCAGCTACGCCTTCCGCCTGGCCGAGGAGATCGGCGCCACCACCGAGGACGCCGTGCGCGCCTACACCGCCGCGGTGGAGATCTTCGATCTGCGGTCGCTGTGGCAGCGGATCCGGACCGCGGCGCTGCCCACGTCGGTGCGTGACGAGCTGGAACTGGAGACCAAGCGCACCCTCGACCGCGCCTCGCGCTGGTTGCTGATCAACCGGCCGCAGCCGCTGGCCATCGGCGCGGGCATCGCCCGCTACCGCGACGGCGTGCGCGCCTTGGCCGACGCCGTGCCCGCGCGGCGGCCCGGTCCGGTCGCCGACGACGTGCTGCGGCGCTCGCAGGGCGCGATCGACCGCGGCGCGCCCCGGGAGCTGGCCGAGGAGGTGTACCTGCTCATCCACCGCTTCACGCTGCTGGACGTGCTCGACATCGCCGACATCTGCGGCCGCGACGCCGCCGAGGTGGCCGCGCTGTACTACACGCTCGACAAGCACTTCGAGATTCAGCGGCTGCTCACCGCGGTCGCCCGCCTCGATCGGGGCGACCGGTGGCGCACGCTGGCCCGGCTCGCCGTGCGCGACGATCTGTACGACTCGCTGCGCGCGCTCACCGTCGACGTGCTCACCACCACCGAGCCGCTGGAGAGCACCGAGGAGAAGATCGCCTACTGGGAGTCGACCAACCGGTCACGGCTGGTGCGCGCCCGGGCGGCGCTCGCGGAGATCGACGCCACCGGCAGCTACGACCTGGCCACGCTGTCGGTCGCGGCCCGCCAGGTGCGCAGCATGGTCAGCAGCGGTGAACCGGTGACCGCGGCCAAGCCCGCGGCCGACCAAGCCTGA
Nocardia fluminea	>WP_101464411.1 YwqJ-related putative deaminase [Nocardia fluminea]	Nocardia fluminea	GACGATCTCGATGCCCGCTCGCCCCGCCCTGCCGCGCCCGAGGACACTGCACCCGGCCCG	990	DDLDARSPRPAAPEDTAPGP	>lcl|NZ_PJMW01000002.1_cds_WP_101464411.1_2136 locus_tag=ATK86_RS10695 protein=YwqJ-related putative deaminase protein_id=WP_101464411.1 location=complement(782061..802970) gbkey=CDS	MEWPEGNEDEMWAMAEDWRTAADGLRGLVDDVDAAKDAAFKAYPQGEGVEDMLKAFEGMARGDQSVTKLAELFDILGDSVYQTGTEIEYTKIMFLSSLGLLALEIAAAWVFPPTAPAVQAAAIGVTRIVARGIFGRVLAAILRHGAKAVITRVLKFVGQHVAIDTALGTLQELGVQQWQVDQGHRKEVDWNQVKAAAVSSAAGGLAAGPFGNFLGKRLGDGMSPWLKGAITGTGAGLVGAGGGMLGQFGYEGMTQGWDQAWNNLKTAASDPLMWSAGASNGGLSGLNKAGANSAWSAMKPGLFERPSFSSQIRDAMGPGYDLGTFGQSDGAGGDGSSNRPGGEGENRAGADDEGTGAGGDDGVRAGAGDDTMGGEGSGESRAGAGDDSQSMRPAGSTQSPEGEAQGPTNSEEGRANQQSGEDRQSSADGGAGVGRQESKPEVQGGESQAGDGGRQDSGGRAESESPAAQADSGQDTSRAGEAEQADGASVGEGTRTDAQSSGQPVTQVNDSPATNRDTVTQAGAPVAAGVAGAGPAATAGPSPAATGQAPATSQAATPTTGQPAASPAQSTTSPTQSTPQQSTPGQQSTPAQSSQPTARPGAPDARAGLTDGVQGRSDIRSGAPEVRADSPTVDESGVADPQGTAEDPGATSRPDGESRAGVGEQRGAGVAETPPRGLHAAPGEAPPTRAGEPAATADRTRAGDSEVRPESDPLADIAPVVPLVGVDPGASPARPGAETSRPGRPGTDDATAPRDRTDSADDRRQPQPDDNDSGPVYDARLPNGQGVVHHPTGTAIGEDARTHRVSANVRNDGSHDVVVHGRRDGSVTPSNGDPVHPRDIVDAIRSNPNYVPGTPIRLLSCHAGNSKGWAQYIADQLGVEVTAPTDRVGVRREPGSEPVIDRGGKWRTFSPEPATAPSDTSTPRTDSDPSGPRDRDSLDGDGPPLDRDLVDFMSDQDDPPTRPAAMSFLEPGTGTANAPFSRTPSVDAHLLGVLDPNSPSVRTAGDPPRITHVGGEPIDEFSHRLSAERGQAFVDASTPDAALVADYEQHKAQQKALETAKSDKGRAVRDAAKALKDARAAHTRAVEDATDARNRGAEDADALDRAAGEAADGVQRAEAGVADAKEQAAAAKTALDNFLAADAAEAEAGNSPAKRLEKAEADRLPGKRRGHVTSITIDRLTGRVYEAANGTSEQRIHPSELHPTLHDNVARYQDPDDAYRNGRDPAHFPHTDNPLGHAEVRGTNAALHDRELLNQQRGPDDQLPTDFDGLASILNSPFVPSRGVEAPCCANCTRVVQGTESTAGHIIDEGAPRVDPLRHADLEQAARDGNPIEPRLVSPEYPETDFMGDDDDVAGPDRGSDDPVPPGMVRGDDGLLRRPGDRLDSYRDPDGTWHHVDDPAGTKRNVNFGLHGPGGAFVKDHLSSADYLYDAMKGDSEPHEIKDADRAAELEAASERRLELQTERDGVRNELKKLMAEFDIKEAKELAPKRLSEAIQNLRQEIRSDTTLSPDERTRRLELLGDLEDTATDYNDLGREMIEVSKTLGEVAGIDFALDPDARPRAVLLTPFEGAFDGAGVVDIAAYVPRADSPPTLVVVEAKGVGSVLGGSKIAQAEQGSPEYLRRTLDMDRNLAQILNETPNQMLARGMDPDSPEGRALTDAVADLRSAMENGTLQVEYRLVHTAADGTVTVTELLLQRDGVNVLADVPLPFGADPTALAATADRGDDAPDDVDFMGDDDEPTPSDSTDTRDSGPPELAPAMSKVQPVPAEGDERGSSDEPAASAHLLGELTGDIIRDDDGLITQVDGEYVDELVRRIAAERGPEYVAAGAEADRRKAADIAAAEPVRDASVRAANEAKDALQQANRALRDAAPEDRPALAAERERLKAAYDAAKERAASARAVFGEAKGRANPIGPVSAITIDRLTGRVYEAANGAPGTGLRVEELHRRLYENAEATGQDMAELARGNKDSAAWEHGDEPLRHAEVRTTNEALLDRERNGLPTDRASMASLLHAPVNLNSGEGVVCCANCTRMVSGTESAEGFSRSHIDGVPRDIVAAELRADLEDSTNPDGTPRTPRLVSWDGAPRAEETADTDFMGDDDGEARHRRPDFADPEPENPQREVRVELGDNGEVVALHIQLADGQWVVARNDGDEASQHVPARDDTEIREVDNRNALRKLVDDLNAGYQGLNLKYPSGSGLDHRGQTAIRDGVSGGAHLISDPAPAPAQPAPPPVDGPTISEPPPGAGDPALNVARIGREGLTWYHNREHIPVIGGLLGREADSAGDYRPVYYPDGTEYRPWISDADPNAVRDTVISELRANRMDADEVRDILKELFADARDPQLRQDLIDDLEFNGLIDTDEARAMEDSPIPPADSPPEQQGPPPEGETLTEMADRLGIHLRGDGPAEIRRAIDQQTHQVLREIGAIEGLADAARRAEEEQTRPYRRADHPADAEPVAAPDERTLPESPRPREVEPRDDTADYDDLDDEVDGEQRPRSHWGDTSSPRPVPFSNEVSFLDKDPLGRFLRDLIVAFEGETSLRDYDRVGNGADRLPEWASFSDDREPGRDEARAREFFEHALRRDQLRDELSGWAAMFGRDLSDLSGDRMDPTLTELRDAARQRAQNLADFIAAAQPILQGDGAEPVGRTYGDQVARVPDADGGPDRLLVVDGALDREEALARALRDNPELAIDIDNGVLRPDFRAVHADGAGRQFLDPVATPEVQHIRRTVDGAELQVTMMRGEDGQWRPVQPTPEPPPTPRDRADMVREIVDLARQLNLGPAALHPDNIDATIRALHLDNAVRAGQAEALSDYARTMADIESFYLIGDARDQLASRLGIPEGELTPRRIAEALTDPKQRRGKRQQQFEDLLDGQQRDPSKTAGYSQQLRNVDKAAVTAAQEALITALTPGNPEALRPKVSKTDPLTGRSKVGPADTGIDPAKLRKLVTRMHRLGAGDHARAALAAYADALLRIDPYTDHPAGTRAADPRTTGDPHIYDRDAIHGLRDVVDAAQPGANPVDFAAQVAGNVARSYGAEEPVGPNDARPQPNRDWARLVGVDVFTADGAKFVEIYEAYRDGKIEKHEGLSPEALAAEIAAIREEIRLRTEQLEKLKALTDEFYRPVADLPSAEGAPAREHPGARPGALPEGRRGLPAGPDSGEPGGDSRPIGPQPDSSRPESEVPSERGRDLDDRADAKLDQAMRKLDEVAGELAEPIPTLDDLVGPGEPVDPPAMIDDAVERQNKLHDQADERRADRADSALDDTLRDLDAADADLAALESYLRAQRDFDAAQAAIAARFEELAARDAEIAARSGDDSATDFAVRAADLAALESYLAAQQQFDALRAELAEAARIRPEELDAEALADEQALESYLRAQQEFDAARAEMAARFAAAVERQGSASTQDSGDASTGESVNGSRAEGNSAEDAGVLADNGSDDDGARDEDGSRDDDGARVDDGARDDDGARVDDGSRDDDGSRDDDDDSGEPPAAQTSPGGPPSKPPSRPPTAPSPEPEEPAKSSSPLDFGLPREPAELAVPGDAAQDHSVTDAGDGAERAYQRRDVLNDVHQFLRELSDLPPSVTADAPPLTPEQAQQIRVLAEALGLGDALTGQRDPLGALAEIADMARARGFLDSALDPDAELGKPMRYPDDYEPLDVDELADGLDHWRVEGDPQVRAEMAEELRLAGLDDARHALGTEPEPDPQATPLHPSSILPPEDGTRQPGGPRIEPAQQAMDRLAARFGVDLTDAGSLDAARYRQLLRAGAVEAFAAAVRHAEAATDPQQRALREAVARRWAARLGLPAHPGLARAADDINRLRAGVTRDAGEMAHLYQMVRTELDERVLSLDVDGEKILVRLVADGPDAWHLEPLARIEPTPFTPAADKAVAVPPKKNWLRKLWDRLVNRGYYGDNPKYPSGSSIDGAGQSVLGHGAGLPLTTTKDSTPNAPGGEYDQLQIKFNPARILKEGVLMWQNRELVPILKHLSSRIADQAGEFLPLRNLDGSEYKPWISDADPELRRQIEQDLRDAGLEHLLEPESLTPAELAAAQPKEISDSDEPVHISIRCEEVPAVAEPLPPWLREVVDAVNGRIADATVLEALARELGVQLTDFSEDGLRKAVAEAEYRLLRRDGVIQALEAAARFFNAEHANIPFRPANFHSKDPLGAYLKEVVAARGDEFGLRMLNWRGVNNGGEWVNIWGDLSDDGGDPTVHAEDARKIFDDALRRAGLRDERSTWAHLAGADLEALLNNLDAEVARLRAQLDGNVEVLGEFTRRVADFGDSDSGDRLVVDTENGKIAIVDTGAGHETALARALADADADFIDRLNRGEVDIEIRVVGIDGDGRVHILETDAPEVRHLRTEVDGHTVDATMVRDGTQPWRLIERPATGAEPGLPAVVDDTNQSVPEPRSLAELRADIAEVAQRLGIDDPSNLSGEQLDTLLAEQERANQVRARQVEGLVDYARSADAIDNFNALHNARSALALRFGLTPEALSPEVIARGLADSTTRVELHRQRSANLTDYAKLLRGLDPAAVDAARDALAPHLGLPRGALPLDAAALAEALSNRAARGAIDDLAGPLADYVRALAKIDPYADDLVYDPDTDPRAIGDDPPVHVRDALDFLREVGADDLGNRSPLPAAPEDAVPGPSRDHARLLGVDLTDADDQRVAQVYEWFRDGRIDKHERLTLEQLAQVHEEIRNEIRQRAADIARLRELLNEPFVTDPEIGGADRPALDGGPSERVPGSDPNGTPTPAPGLPAAGSGAPVRPGLPAGTEADGDTGTSSVDSNRTPSENADRGMPSEEAVTSRPPALESGANGDKSANSRPTGIEGSLDGDNGSRDDDNGSRGDDESGDPPAPSPAPGGPPSKPPAHPPTALSPEPEEPSKYSSSLDFGLPKPPADLAVPGNTDLAQPDGDAPADAPTRAQQRSDLIDDVRRYLQDLADLPPSTHADAPPLTPEQTETVRRLAEALGLGDALTGQRDPLGALAEVADMARARGFLDSALDPDAALGAPMRYPDDYGPLDLDQLQDGLEHWRVEGDPEARAEIADDLRRAGLDDASRPGLGAEPEPDPQAQPLRPSAVLSPDDGTQPGAPRMEPAQQALDRLAARFGVDLTDPGSLDAARYRQLLRAGAVEAFASAVRHAEAATDPRQRAVRETVARRWGARLGLPADPGLVRAADDIIRLRASVARDAADLAHLDRLARTELDDRMLSVDVDGDQTVVRRIEDGPDAWHLEPVARPEPAPRAPAAETVREAPKKNWLRRFWDRVANRPFLGENPKYPSGSSLDGAGQSVLGHGAGLPLTSTKDSTPGQPGGEYDQLQIKFNPVRILKEGIEMWRKRELVPILRHLSSRIANQAGEFLPLRNLDGSEYKPWITDADPELRRQIEQELRDAGLEHLLEPESLTPAELAAREAAELPETAERQQLPAEPERSPEPAEPLPPWLRDVVDAVNQRIADATVLDALAGELGVRITDFSEQGLRDALAEAKYRLLRRDGVIQALEAAARLFNAEHADIPFRPANFFSKDPLGAYLKEVVAARGEKFSFDMLNWRGVNNGGEWVDLWPDLSDDGGSQTIHAEDARKIFDDALRRAGLRDERSTWAHLAGADLAALVQNLDAGIAKLRDQLDSNIGVLDEFARRTAEFGASDTGDRLVLDPENGTIAIVDTGSGHEAALARALAGADTDFVARLNRGEIDIQVRIVGVDDQGRVRVREVDAPQVRHLRGELDGRTVDATMVRDGTGPWRMVEVPARHTVAETNLPAVADAVNQAVPEPRSLAQVRGEVTEVAGRLGIDDPSNLSPERLNELLGELDRANQVRARQLEGLVDYALSVDAVDNFNALHNARSALALRLGVDPGDLSPELVADRLADPATRVELHSQRAGDLTGYAKLLRALDPAAVDAALAPHLGLPRDGLALNAAALAEALSNRAARGDLDDLTGPLADYVRALAKIDPYADDLVYNPAADPRAIGDDPPVHPRDALDFLREVGADDLDARSPRPAAPEDTAPGPSRDHARLLGADLTDADDEKVAKVYEWFRDGRIDKHERLTLEKLAAVHEQIRDEIRRQAADIARLRALFNEPFVTDPEIGGADTPALDEAVPASDPNDLPTPGPDLPGTPLRPELPVGPGTNGDNGTPSAERSGDQPPTENPELGDPNRPHPRVDGQHPDTLNESSSTPIILDPVTGPGDPGVPKGPQSGRPAHLPAVEPDGSSDPGDGSSQRRGADRVAEDEADAGSPHPRAVGEDPTEAGESRSVPTRLDPVTDPGDPGIPKDMQSGRPDHLPAVESDGSSDPGDGSSQRRGADRVAEDEADSSRRHPRGNREDPIEAGESRSVPTLLDPVTDPGDPGIPKDAQSDRGIHRPAAEPHGSSEPDRGSQRHALDPGDGSVRRLSGDPDSGVDSSRSDESDADPDKGFDPDGSGVPPRSPEGDRAGGRRELPGSALRSHIPHPPHEYEVELDVPVFDAVEWPVPPLALSPEPSEPPRPPLPPSPPDRPNPPFPPSPPDRPNPPCPPDIPESPDQPQLPVPPQPTVPPQPTVPPLPPQPTVPPVPTQPPVPPEPVPSTPPWPPVPPLPSEPTPPYPVPPEPSPHEPTVPSWPVQPMPPGGLPSLPPLPPWGTQPPGAGLPYPPVSGEPFPPGNNQPNPSGNGQSYPPGNGHGQWYPPVSGEPFPPGNGQPYPPGNGQSYPPGNGHGQSFPPDNGEPFRPGSDQPFAPGNGEPFRPGSGQSSPTGNGEQFRPGGGQSFPPVGGQPFSPGNGQPFAPGSGDPYPGSGQPYVPGNGQSFPPGNGQPYFLGTGNPAIDHSGSQQPGAGNPQGGAPMYPPPVTPPGGGQGDARRPYRPEYQPPTERIVLLVRPYGGGVPAEFDPRSGALRPAAPGQLGADGLYADLGGVTVIFYRLADRLMVQVGAQPIELTGAAQVGWERSRQRMTRFTVAVDGRPMGELIYRSLPPEVDLGLLIRNVVADPAGRMTIFSDRV*	ATGGAGTGGCCGGAGGGCAATGAAGACGAGATGTGGGCCATGGCCGAGGACTGGCGCACGGCCGCCGACGGTCTTCGCGGCCTGGTAGACGACGTCGATGCCGCCAAAGATGCCGCGTTCAAGGCGTATCCGCAGGGCGAGGGTGTCGAGGACATGCTCAAGGCCTTCGAGGGGATGGCCCGCGGCGACCAGTCGGTGACCAAGCTGGCCGAATTGTTCGACATCCTCGGTGATTCGGTGTATCAGACCGGCACCGAGATCGAATACACCAAGATCATGTTCCTGTCGTCGCTGGGCTTGCTGGCGCTGGAAATCGCTGCGGCGTGGGTATTTCCGCCGACCGCGCCCGCCGTGCAGGCAGCCGCGATCGGCGTGACCCGCATCGTCGCGCGCGGCATCTTCGGACGCGTGCTGGCGGCGATCCTGCGACACGGCGCGAAGGCCGTGATCACCAGGGTGCTGAAGTTCGTCGGCCAGCACGTGGCGATCGACACGGCACTGGGCACCTTGCAGGAACTCGGCGTTCAGCAGTGGCAGGTGGACCAGGGGCACCGCAAGGAGGTCGACTGGAACCAGGTGAAGGCGGCCGCGGTCTCCTCCGCCGCCGGTGGTCTGGCGGCCGGCCCGTTCGGCAACTTCCTCGGCAAGCGGCTCGGCGACGGGATGTCGCCGTGGCTCAAGGGCGCGATCACCGGCACCGGCGCCGGTCTGGTCGGCGCGGGCGGCGGCATGCTCGGCCAGTTCGGGTACGAGGGTATGACCCAGGGGTGGGATCAGGCCTGGAACAACCTGAAAACCGCGGCGTCCGACCCGCTCATGTGGAGTGCGGGTGCCAGCAACGGTGGCTTGTCCGGTCTGAACAAGGCTGGGGCGAACTCCGCCTGGTCGGCGATGAAACCCGGCCTGTTCGAACGGCCCAGTTTCAGCTCGCAGATCCGCGACGCCATGGGTCCCGGCTACGACCTCGGAACATTCGGGCAGAGCGACGGCGCCGGTGGTGACGGGTCGTCCAATCGTCCCGGTGGCGAGGGCGAGAACCGGGCCGGTGCCGACGACGAGGGCACCGGGGCCGGTGGTGACGACGGCGTGCGCGCGGGCGCGGGCGACGACACCATGGGCGGCGAGGGTTCGGGTGAGTCGCGGGCCGGTGCGGGTGACGACAGTCAGTCGATGCGTCCCGCCGGCAGCACACAGTCGCCCGAGGGCGAAGCCCAAGGACCGACGAATTCCGAAGAGGGACGGGCGAATCAGCAGTCCGGCGAGGATCGGCAGTCCTCGGCCGACGGTGGCGCTGGTGTGGGGCGCCAGGAGTCCAAGCCCGAGGTCCAGGGCGGCGAATCGCAGGCGGGTGATGGCGGTCGGCAGGACAGTGGCGGCCGTGCCGAAAGCGAAAGCCCTGCGGCACAAGCGGATTCCGGTCAGGACACGTCGCGGGCGGGCGAGGCCGAACAGGCCGACGGCGCGAGCGTCGGCGAGGGCACACGCACCGACGCGCAGTCGAGTGGTCAGCCGGTCACGCAGGTCAACGACAGTCCGGCGACCAACCGGGACACCGTGACGCAAGCGGGAGCGCCGGTCGCAGCGGGTGTCGCGGGTGCCGGGCCTGCTGCGACGGCGGGGCCTTCGCCCGCCGCGACCGGTCAGGCGCCGGCCACCAGTCAGGCCGCGACGCCCACAACCGGTCAGCCTGCCGCGAGTCCCGCTCAATCAACCACTTCGCCAACACAATCGACGCCTCAGCAGTCCACCCCGGGTCAGCAGTCGACGCCCGCGCAGAGTTCGCAGCCGACGGCTCGCCCCGGAGCTCCGGACGCTCGCGCGGGGTTGACCGACGGTGTGCAAGGCAGGTCCGACATTCGTTCCGGCGCACCGGAAGTCAGAGCCGACAGCCCGACTGTCGATGAGTCGGGGGTCGCCGATCCACAGGGCACCGCCGAAGATCCGGGTGCGACGAGTCGTCCCGATGGGGAAAGCCGCGCGGGTGTCGGTGAACAGCGCGGCGCCGGTGTGGCCGAGACGCCGCCGAGGGGGTTGCACGCCGCGCCGGGCGAAGCACCGCCGACGCGCGCGGGCGAGCCGGCGGCCACCGCCGACCGGACCCGTGCCGGGGATTCCGAGGTTCGGCCCGAGTCCGATCCCCTGGCCGATATCGCGCCGGTGGTGCCGCTCGTCGGCGTCGATCCGGGCGCGAGCCCGGCCCGGCCGGGCGCGGAGACGAGTCGTCCCGGCCGCCCGGGCACCGACGACGCCACCGCGCCGCGAGACCGCACCGACTCCGCCGATGATCGCAGGCAGCCACAGCCCGACGACAACGACAGCGGCCCGGTCTACGACGCCCGTCTCCCCAATGGCCAAGGCGTCGTGCATCATCCGACCGGCACGGCCATCGGCGAAGACGCCCGCACGCACCGGGTGAGCGCGAACGTGCGCAACGACGGCTCCCACGACGTGGTCGTGCACGGGCGGCGTGACGGTTCGGTGACCCCGAGCAACGGGGACCCGGTCCACCCACGCGACATCGTCGACGCGATTCGCAGCAACCCGAATTACGTTCCAGGAACGCCTATCCGGCTGCTCTCCTGTCACGCGGGTAACAGCAAGGGCTGGGCGCAGTACATCGCCGACCAGCTCGGGGTCGAGGTCACCGCGCCGACCGATCGAGTCGGTGTGCGGCGGGAGCCGGGCTCGGAGCCGGTGATCGATCGCGGTGGCAAGTGGCGCACATTCAGCCCGGAGCCCGCGACGGCACCGAGCGATACATCCACGCCCAGAACGGATTCCGATCCGTCCGGCCCGCGCGATCGGGACAGTCTCGACGGTGACGGTCCACCACTGGACCGCGACCTGGTCGACTTCATGAGCGACCAGGACGACCCACCGACCCGTCCGGCCGCGATGTCGTTCCTGGAACCCGGAACCGGGACCGCCAACGCACCGTTCAGCCGGACGCCGAGTGTGGACGCGCATCTGCTCGGTGTGCTGGATCCGAACAGCCCCTCGGTGCGGACCGCGGGCGATCCGCCGCGGATCACCCACGTCGGCGGAGAACCGATCGACGAGTTCTCTCACCGGCTCAGCGCCGAGCGTGGTCAGGCGTTCGTGGACGCGTCGACACCGGACGCCGCCCTGGTCGCCGACTACGAGCAGCACAAGGCCCAGCAGAAGGCGCTGGAAACCGCGAAGTCCGACAAGGGCCGGGCGGTGCGCGACGCCGCGAAGGCACTCAAGGACGCGCGGGCAGCACACACCCGCGCTGTCGAGGACGCCACGGACGCACGCAACCGTGGCGCCGAGGACGCCGACGCGCTCGACCGCGCCGCCGGGGAAGCCGCGGACGGGGTGCAACGCGCGGAGGCAGGCGTCGCGGACGCCAAGGAGCAGGCCGCTGCGGCCAAGACCGCCCTCGACAACTTCCTGGCCGCCGACGCGGCCGAAGCCGAGGCAGGCAACTCGCCCGCCAAGCGCTTGGAGAAGGCCGAAGCCGACCGCCTGCCCGGGAAGCGGCGGGGCCACGTCACCTCCATCACCATCGACCGTCTCACCGGTCGCGTCTACGAAGCCGCCAATGGCACCTCCGAGCAACGCATTCACCCCAGCGAGCTGCACCCGACGCTGCACGACAACGTCGCCCGCTACCAGGACCCCGACGACGCCTACCGCAACGGGCGCGACCCGGCCCATTTCCCGCACACGGACAACCCGCTGGGTCACGCCGAAGTGCGCGGCACCAACGCCGCTCTGCACGACCGGGAACTGCTCAACCAGCAGCGCGGGCCGGACGACCAGCTGCCCACCGATTTCGACGGCCTGGCCTCCATCCTCAACTCGCCGTTCGTCCCCAGCCGTGGCGTCGAAGCGCCCTGCTGCGCCAACTGCACCCGGGTGGTGCAGGGCACCGAGAGCACCGCGGGCCACATCATCGACGAAGGCGCTCCCCGGGTCGACCCACTGCGGCACGCCGATCTCGAACAGGCTGCCCGCGACGGCAATCCCATCGAACCCAGGTTGGTCTCGCCCGAGTACCCGGAGACCGACTTCATGGGCGACGACGACGATGTCGCGGGTCCGGATCGTGGATCCGATGATCCGGTCCCGCCTGGGATGGTTCGTGGGGACGACGGGTTGTTGCGTCGGCCCGGCGATCGGCTCGACAGCTATCGAGATCCGGATGGGACCTGGCATCACGTCGATGACCCGGCCGGCACCAAGCGCAATGTCAACTTCGGTCTACACGGGCCCGGTGGGGCGTTCGTCAAGGATCACCTGAGCAGCGCCGACTACCTGTACGACGCCATGAAGGGCGACTCGGAGCCGCACGAGATCAAGGATGCCGACCGCGCCGCTGAGCTGGAAGCCGCGTCCGAACGGCGCCTCGAACTACAGACCGAACGCGACGGTGTCCGCAACGAGCTCAAAAAGCTCATGGCCGAGTTCGACATCAAGGAGGCGAAAGAGCTCGCGCCCAAGCGACTTTCCGAGGCGATCCAGAATCTGCGGCAAGAAATCCGGTCCGACACCACGCTGAGCCCGGACGAACGGACCCGCAGGCTCGAACTGCTCGGTGATCTGGAAGACACCGCCACCGATTACAACGACCTCGGTCGCGAGATGATCGAGGTGTCCAAGACGCTCGGCGAGGTGGCCGGAATCGACTTCGCGCTCGATCCGGACGCCCGTCCGCGCGCCGTCCTGCTGACGCCGTTCGAAGGGGCATTCGACGGCGCGGGCGTGGTCGACATCGCCGCTTACGTCCCGCGTGCCGACTCGCCGCCGACCCTGGTCGTGGTCGAGGCGAAGGGTGTCGGCTCGGTGCTCGGTGGCTCCAAAATCGCACAGGCGGAACAGGGTTCGCCGGAGTACCTGCGCCGTACGTTGGATATGGATCGCAACCTCGCGCAGATCCTCAACGAGACGCCGAATCAGATGCTCGCCCGGGGTATGGACCCCGACAGTCCCGAGGGCCGCGCGCTGACCGACGCCGTCGCCGACCTGCGGTCGGCAATGGAAAACGGCACCCTGCAAGTGGAGTATCGACTGGTACACACTGCCGCCGACGGAACAGTTACCGTCACCGAGCTGCTGCTCCAGCGCGACGGCGTGAACGTGCTCGCCGATGTCCCGTTGCCGTTCGGGGCCGATCCGACTGCGCTGGCTGCAACAGCTGACCGTGGAGACGACGCACCTGACGACGTCGATTTCATGGGCGATGACGACGAACCGACACCCAGCGATTCGACGGATACAAGGGACAGCGGTCCGCCTGAGCTCGCTCCCGCGATGTCGAAGGTCCAGCCCGTGCCCGCTGAGGGCGACGAGCGGGGGTCGAGCGATGAGCCCGCCGCATCGGCGCATCTACTCGGTGAACTGACCGGCGACATCATCCGGGACGACGACGGTCTTATCACACAGGTCGATGGCGAATACGTCGACGAACTCGTGCGGAGGATCGCCGCTGAGCGGGGGCCCGAGTACGTGGCCGCAGGCGCGGAAGCGGACCGACGAAAGGCAGCCGACATCGCCGCTGCCGAACCTGTTCGGGATGCGAGCGTGCGAGCCGCCAACGAGGCGAAGGACGCTCTGCAACAGGCGAACCGGGCGTTGCGGGACGCTGCGCCCGAGGATCGCCCGGCCTTGGCCGCAGAGCGCGAGAGGCTGAAGGCGGCCTACGACGCAGCCAAGGAGAGGGCTGCCTCGGCGAGGGCGGTCTTCGGCGAAGCGAAGGGACGAGCGAATCCGATCGGACCGGTATCGGCCATCACGATCGACCGGCTCACCGGGCGGGTGTATGAAGCAGCCAACGGTGCGCCGGGCACTGGCCTCAGAGTCGAGGAACTGCATCGTCGGTTGTACGAGAACGCCGAAGCGACCGGTCAGGACATGGCCGAGCTTGCCCGCGGGAACAAGGACAGCGCGGCTTGGGAGCACGGCGACGAGCCACTTCGCCATGCCGAGGTCCGCACTACCAACGAGGCACTGCTCGACCGCGAACGAAACGGCCTGCCCACCGATCGAGCCTCGATGGCGTCGCTGTTGCACGCACCCGTCAATCTCAACTCGGGCGAAGGCGTTGTGTGCTGTGCGAACTGCACTCGGATGGTCTCCGGGACGGAGAGCGCTGAGGGCTTCTCCCGCAGTCATATCGACGGGGTGCCGCGAGACATCGTTGCCGCGGAACTCCGCGCGGATCTCGAAGATTCGACGAATCCGGACGGCACTCCTCGCACACCGCGCCTTGTCTCTTGGGACGGTGCTCCGCGGGCTGAGGAAACGGCCGACACGGACTTCATGGGTGACGATGACGGTGAAGCCCGTCACCGCAGACCGGACTTCGCTGATCCGGAGCCCGAAAACCCGCAGCGCGAGGTGCGGGTCGAGCTCGGTGACAACGGGGAAGTCGTCGCGTTGCACATCCAGCTGGCCGACGGGCAGTGGGTGGTTGCGCGTAATGACGGTGACGAGGCCTCGCAGCATGTGCCCGCGCGTGACGACACGGAGATTCGCGAAGTCGACAACCGCAATGCCCTGCGGAAGCTGGTCGATGATCTCAATGCCGGGTATCAGGGGCTGAATCTCAAGTACCCGTCCGGATCCGGGCTCGATCACCGTGGGCAGACCGCGATTCGCGACGGTGTGTCCGGTGGTGCTCATCTGATCTCCGATCCGGCGCCGGCGCCTGCGCAGCCCGCACCCCCGCCGGTGGACGGTCCCACGATCAGTGAACCGCCCCCTGGGGCCGGGGATCCCGCGCTGAATGTGGCACGTATCGGCCGCGAAGGGCTCACCTGGTATCACAATCGCGAGCACATCCCGGTCATCGGCGGATTGCTGGGGCGCGAGGCGGACTCGGCGGGCGATTACCGCCCGGTGTACTACCCGGACGGCACCGAGTACCGGCCGTGGATCTCCGATGCGGACCCGAATGCCGTGCGCGACACCGTGATCAGCGAGTTGCGCGCGAACCGGATGGACGCCGACGAGGTTCGCGACATCCTGAAGGAACTGTTCGCGGATGCTCGCGATCCACAACTGCGCCAGGACTTGATCGACGATCTGGAATTCAACGGGCTCATCGACACCGACGAGGCGCGGGCGATGGAGGACTCGCCGATTCCGCCCGCCGATTCGCCGCCGGAGCAGCAGGGGCCGCCGCCGGAGGGCGAGACGCTGACCGAGATGGCGGACCGTCTCGGCATCCACCTCCGTGGTGACGGTCCTGCCGAAATTCGCCGGGCGATCGATCAGCAGACCCATCAGGTGTTGCGCGAGATCGGCGCCATCGAAGGTCTGGCCGATGCCGCGCGCCGGGCCGAAGAAGAACAGACGCGCCCGTACCGGCGAGCGGACCACCCGGCCGACGCGGAACCGGTGGCCGCGCCGGACGAGCGGACGCTGCCGGAGTCGCCACGCCCGCGCGAGGTCGAACCACGTGACGACACCGCCGACTACGACGATCTCGACGACGAGGTCGATGGTGAACAGCGGCCGCGCAGTCACTGGGGTGACACGAGTTCCCCACGCCCCGTCCCGTTCTCGAACGAGGTCAGCTTCCTCGACAAGGATCCGCTGGGCCGGTTCCTGCGCGACCTGATCGTCGCCTTCGAAGGCGAAACCTCGCTGCGCGACTACGACCGGGTCGGCAACGGCGCGGACCGGCTGCCCGAATGGGCCAGCTTCTCCGACGATCGGGAACCCGGCCGGGACGAGGCGCGGGCCCGCGAGTTCTTCGAACACGCGCTGCGCCGCGACCAGCTGCGCGACGAATTGTCCGGCTGGGCGGCGATGTTCGGCCGTGATCTCAGTGATCTGTCGGGCGACCGGATGGATCCCACGCTGACCGAGCTGCGTGACGCGGCGCGGCAGCGGGCGCAGAACCTCGCCGATTTCATCGCCGCCGCCCAGCCGATTCTGCAGGGTGACGGCGCCGAACCGGTGGGCAGGACCTACGGTGATCAGGTCGCGCGGGTGCCCGACGCCGACGGTGGGCCGGACCGGTTGCTGGTCGTCGACGGTGCGCTCGACCGTGAGGAGGCGCTGGCCCGCGCACTGCGGGACAACCCGGAGTTGGCGATCGACATCGACAACGGCGTGCTGCGGCCGGACTTCCGGGCCGTGCACGCCGACGGTGCGGGCAGGCAGTTCCTCGATCCGGTGGCGACACCGGAGGTACAGCACATCCGGCGCACCGTGGACGGCGCCGAACTGCAGGTGACGATGATGCGCGGCGAGGACGGCCAGTGGCGGCCGGTCCAGCCGACGCCCGAACCACCGCCCACGCCCCGCGACCGTGCCGACATGGTGCGCGAAATCGTCGACCTGGCACGGCAACTGAACCTCGGACCGGCCGCGCTGCACCCGGACAACATCGACGCCACCATCCGTGCGCTGCACTTGGACAACGCGGTGCGCGCCGGGCAAGCCGAGGCGCTGTCCGACTACGCCCGCACGATGGCCGATATCGAGAGCTTCTACCTGATCGGTGACGCGCGCGATCAGCTGGCGTCGCGGCTCGGCATCCCGGAGGGGGAACTCACGCCCCGGCGAATCGCCGAGGCTCTGACCGATCCGAAACAGCGTCGAGGCAAACGTCAGCAGCAGTTCGAGGACCTGCTCGACGGGCAGCAGCGCGACCCGAGCAAGACCGCCGGCTACTCCCAGCAGCTGCGCAACGTCGACAAGGCGGCGGTGACTGCGGCGCAGGAAGCGCTGATCACGGCACTGACCCCGGGAAATCCGGAGGCGCTGCGCCCGAAGGTCAGCAAGACCGACCCACTCACCGGCCGGTCGAAGGTCGGCCCGGCCGATACCGGCATCGACCCGGCCAAGCTGCGCAAGCTCGTCACCCGGATGCACCGGCTCGGCGCGGGCGATCACGCCCGGGCGGCACTGGCCGCCTACGCCGACGCGCTGTTGCGGATCGACCCGTACACCGATCATCCCGCGGGCACGAGAGCGGCTGATCCGCGCACCACCGGCGACCCGCACATCTACGACCGCGACGCGATCCACGGCCTGCGTGATGTGGTCGACGCCGCGCAGCCCGGTGCGAATCCGGTCGACTTCGCCGCCCAGGTCGCAGGCAACGTCGCTCGCTCCTATGGCGCGGAGGAGCCGGTCGGGCCGAATGACGCACGGCCACAGCCGAATCGGGACTGGGCGCGCTTGGTCGGGGTGGATGTGTTCACCGCCGACGGCGCGAAGTTCGTCGAGATCTACGAGGCCTACCGCGACGGCAAGATCGAGAAGCACGAGGGCCTGAGCCCGGAGGCGCTGGCCGCCGAGATCGCGGCCATCCGCGAGGAGATCCGCCTCAGGACCGAGCAACTCGAGAAGTTGAAGGCGCTCACCGACGAGTTCTACCGACCGGTGGCCGACCTGCCGTCAGCCGAGGGCGCTCCGGCCAGGGAGCACCCAGGGGCGCGGCCGGGCGCGTTGCCCGAGGGGCGGCGTGGGTTGCCCGCTGGGCCGGACAGTGGCGAGCCTGGTGGTGATTCGCGACCGATCGGCCCGCAACCGGATTCGAGCAGGCCCGAATCCGAGGTTCCGTCCGAACGCGGTCGCGATCTCGACGATCGGGCGGACGCGAAGCTCGACCAGGCCATGCGCAAGCTGGACGAGGTCGCCGGCGAACTGGCCGAACCGATTCCCACGCTGGACGATCTGGTCGGCCCGGGCGAGCCGGTCGATCCGCCGGCGATGATCGACGACGCCGTCGAACGCCAGAACAAGCTGCACGACCAGGCCGACGAGCGCCGCGCCGACCGAGCCGATTCCGCACTGGACGACACGCTGCGTGATCTCGACGCCGCCGACGCGGATCTGGCCGCGTTGGAGTCGTATCTGCGCGCCCAGCGGGATTTCGATGCCGCGCAGGCGGCGATCGCCGCCAGGTTCGAGGAACTGGCTGCCAGGGACGCGGAAATTGCCGCGCGGAGCGGTGACGACTCCGCGACGGATTTCGCGGTGCGCGCGGCGGATCTGGCCGCACTGGAGTCCTATCTCGCCGCGCAGCAGCAGTTCGACGCGCTGCGCGCGGAACTCGCCGAGGCCGCGCGGATACGACCGGAGGAGCTCGACGCCGAAGCGCTGGCCGACGAGCAGGCCCTCGAGTCGTACCTGCGGGCGCAGCAGGAATTCGACGCCGCCCGTGCGGAAATGGCCGCCAGGTTCGCCGCCGCGGTCGAACGGCAGGGTTCGGCCTCGACGCAGGACAGTGGGGACGCGTCGACGGGCGAGAGCGTCAACGGGTCGCGTGCCGAGGGTAATTCGGCCGAGGACGCAGGTGTGCTTGCTGACAACGGTTCGGACGACGACGGTGCGCGCGACGAGGACGGTTCACGCGATGACGACGGCGCGCGTGTTGACGACGGTGCGCGCGATGACGACGGTGCGCGTGTTGACGACGGCTCTCGTGATGATGACGGCTCTCGTGACGATGACGACGACTCAGGTGAGCCGCCCGCGGCGCAGACGTCCCCCGGTGGCCCGCCGTCCAAGCCGCCGTCGCGTCCGCCGACCGCGCCGAGCCCGGAACCCGAAGAGCCGGCGAAGAGTTCGTCGCCACTGGACTTCGGGCTGCCCAGAGAACCGGCCGAACTGGCGGTGCCGGGCGACGCCGCGCAGGATCACTCGGTCACCGATGCCGGGGACGGAGCCGAACGCGCGTACCAACGCAGGGACGTCCTCAACGACGTCCACCAGTTCTTGCGGGAACTGAGCGATCTCCCGCCCTCGGTGACCGCCGACGCCCCACCGCTCACCCCCGAGCAGGCCCAGCAGATCCGCGTACTCGCCGAAGCCCTCGGCCTCGGTGACGCGCTCACCGGTCAGCGTGATCCGCTCGGGGCGCTGGCCGAGATCGCCGATATGGCGCGGGCGCGCGGATTCCTCGACAGCGCGCTGGATCCCGACGCCGAGCTCGGCAAGCCCATGCGGTATCCGGACGACTACGAACCGCTCGACGTCGACGAGTTGGCCGACGGGCTCGACCACTGGCGGGTCGAGGGCGATCCGCAGGTGCGTGCCGAGATGGCCGAGGAGCTGCGGCTGGCCGGACTGGACGACGCACGACACGCTCTCGGCACCGAACCGGAGCCGGACCCGCAGGCCACGCCGCTGCACCCGTCCTCGATACTGCCGCCGGAAGACGGGACGCGCCAGCCGGGCGGGCCGAGGATCGAGCCCGCGCAGCAGGCGATGGATCGTCTGGCCGCTCGCTTCGGTGTGGATCTCACCGACGCGGGTTCGCTCGATGCCGCGCGGTATCGGCAGTTGCTGCGGGCGGGTGCGGTGGAGGCGTTCGCCGCCGCGGTCCGGCATGCCGAGGCCGCCACCGATCCACAGCAGCGGGCGTTGCGCGAGGCCGTCGCTCGGCGCTGGGCCGCCCGGCTGGGACTGCCCGCCCACCCCGGTCTCGCCCGCGCCGCCGACGACATCAACCGGTTGCGCGCGGGGGTGACGCGCGACGCCGGTGAGATGGCGCACCTGTATCAGATGGTGCGTACCGAGCTCGACGAACGCGTGCTCTCGCTCGATGTGGACGGCGAGAAGATCCTGGTTCGGCTGGTCGCCGACGGACCCGACGCCTGGCATCTCGAACCGCTCGCGCGCATCGAACCGACGCCGTTCACGCCGGCCGCGGACAAGGCGGTGGCGGTGCCGCCGAAGAAGAACTGGCTGCGCAAGCTCTGGGACCGGCTCGTCAATCGTGGTTACTACGGCGACAATCCGAAGTACCCGTCCGGTTCGAGCATCGACGGTGCCGGTCAGTCGGTGCTCGGGCATGGTGCCGGGCTGCCGCTGACCACCACGAAGGACTCGACGCCGAACGCGCCCGGCGGTGAGTACGACCAGCTCCAGATCAAGTTCAATCCGGCGCGCATCCTCAAAGAGGGTGTGCTCATGTGGCAGAACCGTGAACTGGTGCCGATTCTCAAGCATCTGTCCTCGCGGATCGCCGATCAGGCGGGGGAGTTCCTGCCGCTGCGCAATCTCGACGGCAGTGAGTACAAGCCGTGGATCTCCGATGCCGATCCGGAGCTGCGACGTCAGATCGAACAGGACCTGCGTGACGCGGGGCTGGAGCATCTGCTCGAACCGGAGAGCCTGACGCCCGCGGAGCTGGCCGCCGCACAGCCGAAGGAAATCTCCGATTCCGATGAGCCAGTGCATATTTCGATCAGGTGCGAGGAAGTTCCGGCCGTCGCCGAACCGCTGCCGCCGTGGTTGCGGGAGGTGGTCGACGCGGTCAACGGGCGCATCGCCGACGCGACCGTGCTCGAAGCGCTGGCCCGCGAACTCGGGGTCCAGCTCACCGATTTCAGCGAAGACGGGCTGCGCAAGGCCGTCGCCGAGGCCGAATACCGTTTGCTGCGCCGCGACGGTGTGATCCAGGCGCTGGAAGCGGCCGCGCGGTTCTTCAACGCCGAGCACGCGAACATCCCGTTCCGGCCCGCCAACTTCCACAGCAAGGACCCACTCGGCGCTTATCTCAAGGAAGTCGTCGCGGCCAGGGGCGACGAGTTCGGCTTGCGGATGCTGAACTGGCGCGGGGTGAACAACGGCGGCGAATGGGTCAACATCTGGGGCGATCTCAGCGACGACGGTGGCGATCCGACCGTCCACGCCGAGGACGCTCGCAAGATCTTCGACGACGCGCTGCGCCGCGCCGGGCTGCGGGACGAGCGGTCCACCTGGGCACACCTGGCCGGGGCGGACTTGGAGGCGTTGCTCAACAATCTCGACGCCGAGGTCGCGAGGCTGCGCGCGCAGCTGGACGGCAATGTCGAAGTGCTCGGTGAATTCACCCGGCGGGTAGCCGATTTCGGCGACAGCGACAGCGGCGACCGGCTCGTGGTCGACACCGAGAACGGCAAGATCGCGATCGTCGACACCGGCGCCGGGCACGAAACCGCGCTGGCCCGTGCGCTCGCCGACGCCGACGCCGACTTCATCGACCGGCTCAACCGTGGCGAGGTCGACATCGAGATCCGGGTGGTCGGGATCGATGGAGACGGCCGAGTGCACATCCTCGAAACCGACGCGCCCGAGGTGCGGCATCTGCGCACCGAGGTGGACGGGCACACGGTCGACGCGACCATGGTGCGTGACGGGACGCAGCCGTGGCGACTGATCGAGCGGCCCGCCACTGGTGCCGAGCCTGGTCTGCCCGCTGTGGTGGACGACACGAATCAGTCTGTGCCGGAACCGCGTTCGCTGGCCGAGCTAAGGGCCGACATCGCCGAAGTGGCGCAGCGGCTCGGCATCGACGACCCGTCGAACCTGTCGGGCGAACAGCTCGACACGCTGCTCGCCGAGCAGGAACGCGCCAATCAGGTGCGGGCCAGGCAGGTCGAGGGGCTGGTCGACTACGCGCGCAGCGCCGACGCGATCGACAACTTCAACGCGCTGCACAATGCGCGCAGTGCGCTGGCTCTGCGTTTCGGCCTCACCCCGGAGGCGCTGAGCCCGGAGGTGATCGCCCGTGGGCTCGCCGATTCCACGACACGGGTGGAACTGCATCGGCAGCGCTCGGCGAACCTCACCGACTACGCGAAGCTCCTGCGCGGGCTCGACCCGGCGGCCGTCGACGCCGCCCGCGACGCGCTCGCGCCGCACCTCGGCTTGCCGCGCGGTGCGCTGCCGCTCGACGCGGCGGCGCTGGCCGAGGCGCTGTCCAACCGGGCCGCGCGCGGTGCGATCGATGATCTGGCCGGTCCGCTCGCCGACTACGTGCGGGCGCTGGCGAAAATCGATCCGTACGCGGACGACCTGGTCTACGACCCGGACACCGACCCGCGCGCCATCGGTGACGACCCGCCGGTGCACGTGCGCGACGCCCTCGATTTCCTGCGCGAAGTGGGGGCTGACGATCTCGGCAACCGGTCGCCGCTGCCCGCCGCACCCGAGGATGCCGTCCCCGGGCCGAGCCGCGATCACGCCCGCTTGCTCGGCGTCGACCTGACCGACGCCGACGACCAACGGGTGGCCCAGGTCTACGAGTGGTTCCGCGACGGCCGCATCGACAAACACGAGCGCCTCACCCTCGAACAGCTCGCCCAGGTCCACGAGGAGATCCGCAACGAGATCCGGCAGCGGGCCGCCGATATCGCCAGGCTGCGCGAGCTGCTGAACGAGCCGTTCGTCACCGACCCCGAGATCGGCGGGGCGGACAGGCCCGCACTCGACGGTGGACCCTCGGAGAGGGTGCCCGGGTCGGATCCGAACGGGACACCGACGCCAGCTCCCGGCCTGCCTGCCGCTGGATCGGGTGCGCCTGTTCGACCTGGTCTGCCCGCGGGTACGGAAGCCGACGGCGACACCGGCACCTCGTCCGTCGACTCGAACCGCACGCCGTCGGAGAACGCCGACCGCGGTATGCCCAGCGAGGAAGCGGTCACGTCTCGCCCGCCCGCCCTTGAATCCGGGGCAAACGGTGACAAGTCGGCGAACTCACGGCCGACCGGCATCGAGGGATCGCTCGACGGCGACAACGGATCGCGTGATGACGACAACGGATCGCGTGGTGACGACGAATCCGGTGATCCGCCCGCTCCCAGTCCCGCGCCCGGTGGGCCGCCCTCGAAGCCGCCTGCGCATCCGCCGACCGCGCTCAGCCCGGAACCCGAAGAGCCGTCGAAGTATTCGTCGTCGCTGGACTTCGGCCTGCCGAAGCCGCCCGCTGACCTGGCCGTGCCCGGCAACACCGACCTAGCTCAGCCGGACGGCGACGCGCCCGCCGACGCGCCGACCCGCGCCCAGCAGCGCAGCGACCTCATCGACGACGTGCGCCGATACCTCCAGGACCTCGCTGATCTACCCCCGTCGACCCACGCCGACGCGCCGCCGCTGACCCCGGAGCAGACCGAAACGGTGCGCAGGCTCGCCGAAGCCCTCGGCCTCGGTGACGCGCTCACCGGCCAGCGTGATCCGCTCGGGGCGCTCGCCGAGGTCGCCGACATGGCCCGCGCGCGCGGATTCCTCGACAGCGCACTGGATCCCGACGCCGCACTCGGCGCGCCGATGCGGTACCCCGACGACTACGGTCCGCTCGATCTCGACCAGCTCCAGGACGGGCTGGAGCACTGGCGGGTCGAAGGTGACCCCGAGGCGCGCGCGGAGATCGCCGACGACCTGCGTCGGGCCGGGCTTGACGACGCCTCGCGCCCCGGTCTGGGCGCAGAGCCGGAACCCGACCCGCAAGCACAGCCGCTGCGTCCGTCCGCGGTGCTCTCGCCCGACGACGGCACGCAGCCGGGCGCCCCGCGGATGGAGCCCGCCCAGCAGGCCCTCGACCGGCTGGCCGCCAGGTTCGGTGTCGACCTGACCGATCCGGGTTCGCTCGACGCGGCGCGGTACCGGCAGTTGCTGCGGGCCGGCGCGGTCGAGGCGTTCGCTTCGGCGGTGCGGCACGCCGAGGCCGCCACCGATCCGCGGCAGCGGGCGGTGCGCGAGACCGTCGCGCGGCGGTGGGGCGCCCGGCTGGGGCTGCCCGCCGATCCGGGTCTGGTCCGGGCCGCCGACGACATCATCCGGTTGCGTGCCTCGGTGGCTCGCGATGCGGCCGACCTCGCGCACCTGGACCGCCTGGCACGCACCGAACTCGATGACCGGATGCTGTCCGTCGACGTCGACGGCGATCAGACCGTGGTGCGACGGATCGAGGACGGGCCGGACGCCTGGCATCTGGAACCCGTGGCGCGGCCCGAACCGGCCCCGAGGGCCCCGGCCGCAGAGACGGTACGGGAAGCACCGAAGAAGAACTGGCTGCGCAGGTTCTGGGACCGAGTCGCCAACCGGCCCTTCCTCGGTGAGAACCCGAAGTATCCCTCCGGTTCGAGTCTCGACGGTGCGGGTCAGTCGGTGCTCGGGCACGGTGCCGGGCTGCCGCTGACCAGCACGAAGGACTCGACGCCTGGCCAACCCGGTGGCGAGTACGACCAGCTCCAGATCAAGTTCAACCCGGTGCGCATCCTCAAAGAGGGCATCGAGATGTGGCGCAAGCGCGAGCTGGTGCCGATCCTGCGGCACCTGTCCTCGCGGATCGCGAATCAGGCGGGGGAGTTCCTGCCGCTGCGCAATCTCGACGGCAGTGAGTACAAGCCGTGGATCACCGATGCCGATCCGGAGCTGCGTCGTCAGATCGAACAGGAATTGCGCGATGCCGGGCTGGAGCATCTGCTCGAACCGGAGAGCCTGACGCCCGCGGAACTCGCGGCTCGGGAAGCCGCGGAACTGCCGGAAACCGCTGAGCGCCAACAGCTCCCCGCCGAACCCGAGCGGTCTCCGGAACCGGCCGAACCACTGCCGCCGTGGTTGCGGGACGTGGTCGACGCGGTCAACCAGCGCATCGCCGACGCCACCGTCCTCGACGCGCTCGCCGGTGAACTCGGTGTGCGGATCACCGATTTCAGCGAACAGGGTCTGCGCGACGCGCTCGCCGAGGCGAAGTACCGGCTGCTGCGCCGCGACGGTGTGATCCAGGCGCTGGAGGCCGCGGCGCGGTTGTTCAACGCCGAGCACGCCGACATCCCGTTCCGGCCCGCCAACTTCTTCAGCAAGGACCCGCTGGGCGCCTACCTCAAGGAAGTCGTCGCGGCGAGGGGCGAGAAGTTCAGCTTCGACATGCTGAACTGGCGCGGGGTGAACAACGGCGGCGAATGGGTCGACCTCTGGCCCGATCTGAGCGACGACGGTGGCTCGCAGACCATCCACGCCGAGGACGCGCGCAAGATCTTCGACGACGCCCTGCGCCGCGCGGGGCTGCGTGACGAGCGATCCACCTGGGCGCATCTCGCGGGCGCCGATCTCGCCGCGCTGGTCCAGAATCTCGACGCCGGGATCGCGAAGCTCCGGGACCAGCTCGACAGCAACATCGGCGTACTCGACGAATTCGCCCGCAGGACAGCGGAATTCGGTGCCAGTGATACCGGGGATCGACTCGTCCTCGATCCGGAGAACGGCACGATCGCGATCGTCGACACCGGCTCCGGACACGAAGCCGCCCTGGCGCGCGCGCTCGCCGGGGCCGACACGGACTTCGTCGCCCGGCTCAACCGCGGTGAGATCGACATCCAGGTCAGGATCGTCGGGGTCGACGACCAAGGGCGCGTGCGTGTCAGGGAAGTCGATGCGCCGCAGGTACGTCACCTGCGTGGGGAGCTGGACGGTCGCACCGTCGACGCGACCATGGTTCGCGACGGCACCGGCCCGTGGCGGATGGTCGAGGTGCCCGCCCGGCACACCGTGGCGGAGACGAACCTGCCCGCTGTCGCGGATGCGGTGAATCAGGCTGTCCCGGAGCCGCGTTCCCTGGCGCAGGTACGCGGCGAGGTTACCGAGGTGGCGGGACGGCTCGGCATCGATGACCCGTCGAACCTGTCGCCCGAGCGGTTGAACGAGCTGCTCGGCGAACTCGACCGGGCGAATCAGGTGCGGGCCAGGCAGCTCGAGGGTTTGGTCGACTACGCGCTCAGCGTCGACGCGGTCGACAATTTCAACGCGCTGCACAACGCGCGGAGCGCGCTGGCGCTGCGGCTCGGTGTCGACCCGGGCGACCTCAGCCCCGAACTGGTCGCCGACCGCCTCGCCGATCCCGCGACCAGGGTCGAACTGCACAGTCAGCGGGCCGGGGACCTCACCGGGTACGCGAAACTGCTGCGCGCGCTCGACCCGGCGGCCGTCGATGCCGCGCTCGCCCCGCATCTCGGATTGCCCCGGGACGGGCTGGCGCTGAATGCCGCCGCGCTGGCCGAGGCGCTGTCCAACCGGGCCGCCCGCGGCGATCTGGACGATCTCACCGGTCCGCTCGCCGATTACGTGCGGGCACTGGCGAAGATCGACCCCTACGCCGACGATCTGGTCTACAACCCGGCCGCCGACCCGCGCGCGATCGGCGACGACCCGCCGGTCCACCCACGCGACGCCCTCGACTTCCTTCGCGAAGTGGGCGCCGACGATCTCGATGCCCGCTCGCCCCGCCCTGCCGCGCCCGAGGACACTGCACCCGGCCCGAGCCGCGATCACGCCCGGCTGCTCGGCGCCGACCTCACCGACGCCGACGACGAGAAGGTCGCGAAGGTCTACGAGTGGTTCCGCGACGGCCGCATCGACAAGCACGAACGCCTGACGCTGGAGAAACTCGCCGCGGTACACGAGCAGATCCGCGACGAGATCCGCAGGCAGGCCGCCGACATCGCCCGGTTGCGCGCCCTGTTCAACGAACCGTTCGTGACCGACCCCGAGATCGGTGGCGCCGATACGCCCGCGCTGGACGAAGCCGTGCCCGCATCGGACCCGAACGACCTACCCACCCCCGGTCCCGACCTGCCCGGTACGCCGCTGCGTCCCGAGCTGCCAGTCGGTCCGGGAACCAACGGCGACAACGGAACCCCGTCCGCCGAGCGTTCCGGAGATCAGCCACCCACCGAGAACCCAGAACTCGGCGACCCGAACCGGCCCCACCCACGTGTCGATGGCCAACATCCCGACACGCTGAACGAGAGCTCTTCCACCCCAATAATTCTCGACCCGGTGACCGGCCCTGGTGATCCGGGCGTTCCGAAGGGCCCGCAGTCGGGTCGCCCCGCCCACCTTCCAGCGGTTGAGCCAGACGGCTCGTCGGATCCGGGCGACGGCTCCTCACAGCGACGTGGTGCTGATCGTGTCGCAGAGGACGAAGCTGACGCGGGTAGCCCCCACCCGCGTGCCGTAGGGGAGGACCCCACAGAAGCGGGCGAGAGTCGTTCTGTACCGACGCGTCTCGACCCCGTGACCGACCCGGGCGATCCAGGTATTCCGAAGGACATGCAGTCGGGTCGCCCCGACCACCTTCCGGCGGTTGAGTCAGACGGCTCGTCGGATCCCGGCGACGGCTCCTCACAGCGACGTGGTGCTGATCGTGTTGCAGAGGACGAAGCTGACTCGAGTCGTCGCCACCCGCGTGGCAACAGGGAGGACCCCATAGAGGCGGGCGAGAGTCGTTCTGTACCGACGCTTCTCGACCCCGTGACCGACCCGGGCGATCCAGGTATTCCGAAGGACGCGCAGTCGGACCGGGGCATCCACCGGCCGGCGGCTGAGCCACACGGTTCGTCGGAGCCTGATCGTGGCTCGCAGCGGCATGCTCTTGATCCTGGTGACGGATCGGTGCGGCGTCTTTCCGGGGATCCGGATTCGGGTGTCGACTCGAGCAGGTCCGATGAGTCGGATGCGGATCCGGACAAGGGATTCGATCCGGATGGGTCGGGGGTGCCGCCACGGTCGCCGGAAGGGGATCGGGCCGGTGGGCGGCGGGAGTTGCCGGGGTCGGCCTTGCGGTCGCACATTCCACATCCGCCGCACGAGTACGAGGTGGAGCTCGACGTTCCGGTGTTCGACGCTGTCGAATGGCCGGTGCCGCCATTGGCTTTGTCGCCGGAACCATCCGAACCGCCACGGCCGCCGCTTCCGCCCTCGCCACCGGACCGGCCGAATCCGCCGTTTCCGCCGTCCCCACCGGACCGGCCGAATCCGCCGTGTCCTCCCGACATTCCGGAGTCCCCGGACCAACCGCAGCTGCCGGTGCCGCCGCAGCCGACGGTGCCGCCGCAGCCGACGGTGCCGCCTCTGCCGCCGCAGCCGACGGTGCCTCCTGTGCCGACGCAGCCACCGGTGCCGCCAGAACCGGTGCCTTCGACACCTCCCTGGCCGCCTGTTCCACCGTTGCCGTCGGAGCCGACGCCGCCCTACCCCGTGCCGCCGGAGCCGTCGCCGCACGAACCGACGGTGCCGTCGTGGCCGGTGCAGCCGATGCCGCCCGGTGGACTTCCCAGCCTGCCGCCGCTGCCCCCGTGGGGGACTCAACCGCCCGGTGCCGGCCTGCCGTACCCGCCGGTGAGCGGTGAGCCGTTCCCGCCCGGTAACAATCAGCCGAACCCCTCGGGCAATGGTCAGTCGTACCCGCCCGGTAATGGCCACGGTCAGTGGTACCCGCCGGTGAGCGGTGAGCCGTTCCCGCCCGGTAACGGACAGCCGTATCCACCGGGCAATGGTCAGTCGTACCCGCCCGGTAATGGCCACGGTCAGTCGTTCCCGCCGGATAACGGTGAGCCATTCAGACCGGGTAGCGATCAGCCATTCGCGCCCGGCAATGGTGAGCCGTTCCGGCCGGGTAGTGGTCAGTCGTCGCCGACCGGCAATGGTGAGCAGTTCCGGCCGGGCGGTGGTCAGTCGTTCCCGCCGGTTGGTGGTCAGCCGTTCTCGCCCGGCAATGGTCAGCCGTTCGCACCTGGAAGCGGTGACCCGTACCCCGGCAGTGGTCAGCCGTACGTGCCGGGCAATGGTCAGTCGTTCCCGCCGGGTAACGGTCAGCCCTACTTCTTGGGAACCGGGAATCCGGCCATCGACCACTCCGGTTCGCAGCAGCCGGGCGCCGGCAATCCGCAGGGCGGTGCGCCGATGTACCCGCCGCCGGTGACGCCGCCTGGCGGTGGGCAGGGGGATGCCCGCAGGCCCTATCGGCCGGAGTATCAGCCGCCGACCGAGCGCATCGTGCTGCTCGTGCGTCCGTACGGCGGTGGGGTGCCGGCCGAGTTCGATCCGCGGTCGGGTGCGTTGCGGCCCGCGGCGCCGGGGCAGCTCGGTGCCGACGGCCTGTACGCCGATCTCGGTGGGGTGACGGTGATCTTCTATCGGCTCGCTGATCGGTTGATGGTGCAGGTGGGTGCGCAGCCGATCGAGCTCACCGGGGCCGCGCAGGTGGGTTGGGAGCGTTCGCGGCAGCGGATGACGCGGTTCACGGTCGCGGTCGACGGCAGGCCGATGGGTGAGCTGATCTACCGTTCGCTCCCGCCGGAAGTGGATCTCGGGCTGCTGATCCGTAACGTGGTGGCCGATCCGGCGGGCCGGATGACAATCTTCAGCGACCGAGTCTGA
Nocardia fluminea	>PKV77842.1 YwqJ-like deaminase [Nocardia fluminea]	Nocardia fluminea	GACGATCTCGATGCCCGCTCGCCCCGCCCTGCCGCGCCCGAGGACACTGCACCCGGCCCG	991	DDLDARSPRPAAPEDTAPGP	>lcl|NZ_PJMW01000002.1_cds_WP_101464411.1_2136 locus_tag=ATK86_RS10695 protein=YwqJ-related putative deaminase protein_id=WP_101464411.1 location=complement(782061..802970) gbkey=CDS	MEWPEGNEDEMWAMAEDWRTAADGLRGLVDDVDAAKDAAFKAYPQGEGVEDMLKAFEGMARGDQSVTKLAELFDILGDSVYQTGTEIEYTKIMFLSSLGLLALEIAAAWVFPPTAPAVQAAAIGVTRIVARGIFGRVLAAILRHGAKAVITRVLKFVGQHVAIDTALGTLQELGVQQWQVDQGHRKEVDWNQVKAAAVSSAAGGLAAGPFGNFLGKRLGDGMSPWLKGAITGTGAGLVGAGGGMLGQFGYEGMTQGWDQAWNNLKTAASDPLMWSAGASNGGLSGLNKAGANSAWSAMKPGLFERPSFSSQIRDAMGPGYDLGTFGQSDGAGGDGSSNRPGGEGENRAGADDEGTGAGGDDGVRAGAGDDTMGGEGSGESRAGAGDDSQSMRPAGSTQSPEGEAQGPTNSEEGRANQQSGEDRQSSADGGAGVGRQESKPEVQGGESQAGDGGRQDSGGRAESESPAAQADSGQDTSRAGEAEQADGASVGEGTRTDAQSSGQPVTQVNDSPATNRDTVTQAGAPVAAGVAGAGPAATAGPSPAATGQAPATSQAATPTTGQPAASPAQSTTSPTQSTPQQSTPGQQSTPAQSSQPTARPGAPDARAGLTDGVQGRSDIRSGAPEVRADSPTVDESGVADPQGTAEDPGATSRPDGESRAGVGEQRGAGVAETPPRGLHAAPGEAPPTRAGEPAATADRTRAGDSEVRPESDPLADIAPVVPLVGVDPGASPARPGAETSRPGRPGTDDATAPRDRTDSADDRRQPQPDDNDSGPVYDARLPNGQGVVHHPTGTAIGEDARTHRVSANVRNDGSHDVVVHGRRDGSVTPSNGDPVHPRDIVDAIRSNPNYVPGTPIRLLSCHAGNSKGWAQYIADQLGVEVTAPTDRVGVRREPGSEPVIDRGGKWRTFSPEPATAPSDTSTPRTDSDPSGPRDRDSLDGDGPPLDRDLVDFMSDQDDPPTRPAAMSFLEPGTGTANAPFSRTPSVDAHLLGVLDPNSPSVRTAGDPPRITHVGGEPIDEFSHRLSAERGQAFVDASTPDAALVADYEQHKAQQKALETAKSDKGRAVRDAAKALKDARAAHTRAVEDATDARNRGAEDADALDRAAGEAADGVQRAEAGVADAKEQAAAAKTALDNFLAADAAEAEAGNSPAKRLEKAEADRLPGKRRGHVTSITIDRLTGRVYEAANGTSEQRIHPSELHPTLHDNVARYQDPDDAYRNGRDPAHFPHTDNPLGHAEVRGTNAALHDRELLNQQRGPDDQLPTDFDGLASILNSPFVPSRGVEAPCCANCTRVVQGTESTAGHIIDEGAPRVDPLRHADLEQAARDGNPIEPRLVSPEYPETDFMGDDDDVAGPDRGSDDPVPPGMVRGDDGLLRRPGDRLDSYRDPDGTWHHVDDPAGTKRNVNFGLHGPGGAFVKDHLSSADYLYDAMKGDSEPHEIKDADRAAELEAASERRLELQTERDGVRNELKKLMAEFDIKEAKELAPKRLSEAIQNLRQEIRSDTTLSPDERTRRLELLGDLEDTATDYNDLGREMIEVSKTLGEVAGIDFALDPDARPRAVLLTPFEGAFDGAGVVDIAAYVPRADSPPTLVVVEAKGVGSVLGGSKIAQAEQGSPEYLRRTLDMDRNLAQILNETPNQMLARGMDPDSPEGRALTDAVADLRSAMENGTLQVEYRLVHTAADGTVTVTELLLQRDGVNVLADVPLPFGADPTALAATADRGDDAPDDVDFMGDDDEPTPSDSTDTRDSGPPELAPAMSKVQPVPAEGDERGSSDEPAASAHLLGELTGDIIRDDDGLITQVDGEYVDELVRRIAAERGPEYVAAGAEADRRKAADIAAAEPVRDASVRAANEAKDALQQANRALRDAAPEDRPALAAERERLKAAYDAAKERAASARAVFGEAKGRANPIGPVSAITIDRLTGRVYEAANGAPGTGLRVEELHRRLYENAEATGQDMAELARGNKDSAAWEHGDEPLRHAEVRTTNEALLDRERNGLPTDRASMASLLHAPVNLNSGEGVVCCANCTRMVSGTESAEGFSRSHIDGVPRDIVAAELRADLEDSTNPDGTPRTPRLVSWDGAPRAEETADTDFMGDDDGEARHRRPDFADPEPENPQREVRVELGDNGEVVALHIQLADGQWVVARNDGDEASQHVPARDDTEIREVDNRNALRKLVDDLNAGYQGLNLKYPSGSGLDHRGQTAIRDGVSGGAHLISDPAPAPAQPAPPPVDGPTISEPPPGAGDPALNVARIGREGLTWYHNREHIPVIGGLLGREADSAGDYRPVYYPDGTEYRPWISDADPNAVRDTVISELRANRMDADEVRDILKELFADARDPQLRQDLIDDLEFNGLIDTDEARAMEDSPIPPADSPPEQQGPPPEGETLTEMADRLGIHLRGDGPAEIRRAIDQQTHQVLREIGAIEGLADAARRAEEEQTRPYRRADHPADAEPVAAPDERTLPESPRPREVEPRDDTADYDDLDDEVDGEQRPRSHWGDTSSPRPVPFSNEVSFLDKDPLGRFLRDLIVAFEGETSLRDYDRVGNGADRLPEWASFSDDREPGRDEARAREFFEHALRRDQLRDELSGWAAMFGRDLSDLSGDRMDPTLTELRDAARQRAQNLADFIAAAQPILQGDGAEPVGRTYGDQVARVPDADGGPDRLLVVDGALDREEALARALRDNPELAIDIDNGVLRPDFRAVHADGAGRQFLDPVATPEVQHIRRTVDGAELQVTMMRGEDGQWRPVQPTPEPPPTPRDRADMVREIVDLARQLNLGPAALHPDNIDATIRALHLDNAVRAGQAEALSDYARTMADIESFYLIGDARDQLASRLGIPEGELTPRRIAEALTDPKQRRGKRQQQFEDLLDGQQRDPSKTAGYSQQLRNVDKAAVTAAQEALITALTPGNPEALRPKVSKTDPLTGRSKVGPADTGIDPAKLRKLVTRMHRLGAGDHARAALAAYADALLRIDPYTDHPAGTRAADPRTTGDPHIYDRDAIHGLRDVVDAAQPGANPVDFAAQVAGNVARSYGAEEPVGPNDARPQPNRDWARLVGVDVFTADGAKFVEIYEAYRDGKIEKHEGLSPEALAAEIAAIREEIRLRTEQLEKLKALTDEFYRPVADLPSAEGAPAREHPGARPGALPEGRRGLPAGPDSGEPGGDSRPIGPQPDSSRPESEVPSERGRDLDDRADAKLDQAMRKLDEVAGELAEPIPTLDDLVGPGEPVDPPAMIDDAVERQNKLHDQADERRADRADSALDDTLRDLDAADADLAALESYLRAQRDFDAAQAAIAARFEELAARDAEIAARSGDDSATDFAVRAADLAALESYLAAQQQFDALRAELAEAARIRPEELDAEALADEQALESYLRAQQEFDAARAEMAARFAAAVERQGSASTQDSGDASTGESVNGSRAEGNSAEDAGVLADNGSDDDGARDEDGSRDDDGARVDDGARDDDGARVDDGSRDDDGSRDDDDDSGEPPAAQTSPGGPPSKPPSRPPTAPSPEPEEPAKSSSPLDFGLPREPAELAVPGDAAQDHSVTDAGDGAERAYQRRDVLNDVHQFLRELSDLPPSVTADAPPLTPEQAQQIRVLAEALGLGDALTGQRDPLGALAEIADMARARGFLDSALDPDAELGKPMRYPDDYEPLDVDELADGLDHWRVEGDPQVRAEMAEELRLAGLDDARHALGTEPEPDPQATPLHPSSILPPEDGTRQPGGPRIEPAQQAMDRLAARFGVDLTDAGSLDAARYRQLLRAGAVEAFAAAVRHAEAATDPQQRALREAVARRWAARLGLPAHPGLARAADDINRLRAGVTRDAGEMAHLYQMVRTELDERVLSLDVDGEKILVRLVADGPDAWHLEPLARIEPTPFTPAADKAVAVPPKKNWLRKLWDRLVNRGYYGDNPKYPSGSSIDGAGQSVLGHGAGLPLTTTKDSTPNAPGGEYDQLQIKFNPARILKEGVLMWQNRELVPILKHLSSRIADQAGEFLPLRNLDGSEYKPWISDADPELRRQIEQDLRDAGLEHLLEPESLTPAELAAAQPKEISDSDEPVHISIRCEEVPAVAEPLPPWLREVVDAVNGRIADATVLEALARELGVQLTDFSEDGLRKAVAEAEYRLLRRDGVIQALEAAARFFNAEHANIPFRPANFHSKDPLGAYLKEVVAARGDEFGLRMLNWRGVNNGGEWVNIWGDLSDDGGDPTVHAEDARKIFDDALRRAGLRDERSTWAHLAGADLEALLNNLDAEVARLRAQLDGNVEVLGEFTRRVADFGDSDSGDRLVVDTENGKIAIVDTGAGHETALARALADADADFIDRLNRGEVDIEIRVVGIDGDGRVHILETDAPEVRHLRTEVDGHTVDATMVRDGTQPWRLIERPATGAEPGLPAVVDDTNQSVPEPRSLAELRADIAEVAQRLGIDDPSNLSGEQLDTLLAEQERANQVRARQVEGLVDYARSADAIDNFNALHNARSALALRFGLTPEALSPEVIARGLADSTTRVELHRQRSANLTDYAKLLRGLDPAAVDAARDALAPHLGLPRGALPLDAAALAEALSNRAARGAIDDLAGPLADYVRALAKIDPYADDLVYDPDTDPRAIGDDPPVHVRDALDFLREVGADDLGNRSPLPAAPEDAVPGPSRDHARLLGVDLTDADDQRVAQVYEWFRDGRIDKHERLTLEQLAQVHEEIRNEIRQRAADIARLRELLNEPFVTDPEIGGADRPALDGGPSERVPGSDPNGTPTPAPGLPAAGSGAPVRPGLPAGTEADGDTGTSSVDSNRTPSENADRGMPSEEAVTSRPPALESGANGDKSANSRPTGIEGSLDGDNGSRDDDNGSRGDDESGDPPAPSPAPGGPPSKPPAHPPTALSPEPEEPSKYSSSLDFGLPKPPADLAVPGNTDLAQPDGDAPADAPTRAQQRSDLIDDVRRYLQDLADLPPSTHADAPPLTPEQTETVRRLAEALGLGDALTGQRDPLGALAEVADMARARGFLDSALDPDAALGAPMRYPDDYGPLDLDQLQDGLEHWRVEGDPEARAEIADDLRRAGLDDASRPGLGAEPEPDPQAQPLRPSAVLSPDDGTQPGAPRMEPAQQALDRLAARFGVDLTDPGSLDAARYRQLLRAGAVEAFASAVRHAEAATDPRQRAVRETVARRWGARLGLPADPGLVRAADDIIRLRASVARDAADLAHLDRLARTELDDRMLSVDVDGDQTVVRRIEDGPDAWHLEPVARPEPAPRAPAAETVREAPKKNWLRRFWDRVANRPFLGENPKYPSGSSLDGAGQSVLGHGAGLPLTSTKDSTPGQPGGEYDQLQIKFNPVRILKEGIEMWRKRELVPILRHLSSRIANQAGEFLPLRNLDGSEYKPWITDADPELRRQIEQELRDAGLEHLLEPESLTPAELAAREAAELPETAERQQLPAEPERSPEPAEPLPPWLRDVVDAVNQRIADATVLDALAGELGVRITDFSEQGLRDALAEAKYRLLRRDGVIQALEAAARLFNAEHADIPFRPANFFSKDPLGAYLKEVVAARGEKFSFDMLNWRGVNNGGEWVDLWPDLSDDGGSQTIHAEDARKIFDDALRRAGLRDERSTWAHLAGADLAALVQNLDAGIAKLRDQLDSNIGVLDEFARRTAEFGASDTGDRLVLDPENGTIAIVDTGSGHEAALARALAGADTDFVARLNRGEIDIQVRIVGVDDQGRVRVREVDAPQVRHLRGELDGRTVDATMVRDGTGPWRMVEVPARHTVAETNLPAVADAVNQAVPEPRSLAQVRGEVTEVAGRLGIDDPSNLSPERLNELLGELDRANQVRARQLEGLVDYALSVDAVDNFNALHNARSALALRLGVDPGDLSPELVADRLADPATRVELHSQRAGDLTGYAKLLRALDPAAVDAALAPHLGLPRDGLALNAAALAEALSNRAARGDLDDLTGPLADYVRALAKIDPYADDLVYNPAADPRAIGDDPPVHPRDALDFLREVGADDLDARSPRPAAPEDTAPGPSRDHARLLGADLTDADDEKVAKVYEWFRDGRIDKHERLTLEKLAAVHEQIRDEIRRQAADIARLRALFNEPFVTDPEIGGADTPALDEAVPASDPNDLPTPGPDLPGTPLRPELPVGPGTNGDNGTPSAERSGDQPPTENPELGDPNRPHPRVDGQHPDTLNESSSTPIILDPVTGPGDPGVPKGPQSGRPAHLPAVEPDGSSDPGDGSSQRRGADRVAEDEADAGSPHPRAVGEDPTEAGESRSVPTRLDPVTDPGDPGIPKDMQSGRPDHLPAVESDGSSDPGDGSSQRRGADRVAEDEADSSRRHPRGNREDPIEAGESRSVPTLLDPVTDPGDPGIPKDAQSDRGIHRPAAEPHGSSEPDRGSQRHALDPGDGSVRRLSGDPDSGVDSSRSDESDADPDKGFDPDGSGVPPRSPEGDRAGGRRELPGSALRSHIPHPPHEYEVELDVPVFDAVEWPVPPLALSPEPSEPPRPPLPPSPPDRPNPPFPPSPPDRPNPPCPPDIPESPDQPQLPVPPQPTVPPQPTVPPLPPQPTVPPVPTQPPVPPEPVPSTPPWPPVPPLPSEPTPPYPVPPEPSPHEPTVPSWPVQPMPPGGLPSLPPLPPWGTQPPGAGLPYPPVSGEPFPPGNNQPNPSGNGQSYPPGNGHGQWYPPVSGEPFPPGNGQPYPPGNGQSYPPGNGHGQSFPPDNGEPFRPGSDQPFAPGNGEPFRPGSGQSSPTGNGEQFRPGGGQSFPPVGGQPFSPGNGQPFAPGSGDPYPGSGQPYVPGNGQSFPPGNGQPYFLGTGNPAIDHSGSQQPGAGNPQGGAPMYPPPVTPPGGGQGDARRPYRPEYQPPTERIVLLVRPYGGGVPAEFDPRSGALRPAAPGQLGADGLYADLGGVTVIFYRLADRLMVQVGAQPIELTGAAQVGWERSRQRMTRFTVAVDGRPMGELIYRSLPPEVDLGLLIRNVVADPAGRMTIFSDRV*	ATGGAGTGGCCGGAGGGCAATGAAGACGAGATGTGGGCCATGGCCGAGGACTGGCGCACGGCCGCCGACGGTCTTCGCGGCCTGGTAGACGACGTCGATGCCGCCAAAGATGCCGCGTTCAAGGCGTATCCGCAGGGCGAGGGTGTCGAGGACATGCTCAAGGCCTTCGAGGGGATGGCCCGCGGCGACCAGTCGGTGACCAAGCTGGCCGAATTGTTCGACATCCTCGGTGATTCGGTGTATCAGACCGGCACCGAGATCGAATACACCAAGATCATGTTCCTGTCGTCGCTGGGCTTGCTGGCGCTGGAAATCGCTGCGGCGTGGGTATTTCCGCCGACCGCGCCCGCCGTGCAGGCAGCCGCGATCGGCGTGACCCGCATCGTCGCGCGCGGCATCTTCGGACGCGTGCTGGCGGCGATCCTGCGACACGGCGCGAAGGCCGTGATCACCAGGGTGCTGAAGTTCGTCGGCCAGCACGTGGCGATCGACACGGCACTGGGCACCTTGCAGGAACTCGGCGTTCAGCAGTGGCAGGTGGACCAGGGGCACCGCAAGGAGGTCGACTGGAACCAGGTGAAGGCGGCCGCGGTCTCCTCCGCCGCCGGTGGTCTGGCGGCCGGCCCGTTCGGCAACTTCCTCGGCAAGCGGCTCGGCGACGGGATGTCGCCGTGGCTCAAGGGCGCGATCACCGGCACCGGCGCCGGTCTGGTCGGCGCGGGCGGCGGCATGCTCGGCCAGTTCGGGTACGAGGGTATGACCCAGGGGTGGGATCAGGCCTGGAACAACCTGAAAACCGCGGCGTCCGACCCGCTCATGTGGAGTGCGGGTGCCAGCAACGGTGGCTTGTCCGGTCTGAACAAGGCTGGGGCGAACTCCGCCTGGTCGGCGATGAAACCCGGCCTGTTCGAACGGCCCAGTTTCAGCTCGCAGATCCGCGACGCCATGGGTCCCGGCTACGACCTCGGAACATTCGGGCAGAGCGACGGCGCCGGTGGTGACGGGTCGTCCAATCGTCCCGGTGGCGAGGGCGAGAACCGGGCCGGTGCCGACGACGAGGGCACCGGGGCCGGTGGTGACGACGGCGTGCGCGCGGGCGCGGGCGACGACACCATGGGCGGCGAGGGTTCGGGTGAGTCGCGGGCCGGTGCGGGTGACGACAGTCAGTCGATGCGTCCCGCCGGCAGCACACAGTCGCCCGAGGGCGAAGCCCAAGGACCGACGAATTCCGAAGAGGGACGGGCGAATCAGCAGTCCGGCGAGGATCGGCAGTCCTCGGCCGACGGTGGCGCTGGTGTGGGGCGCCAGGAGTCCAAGCCCGAGGTCCAGGGCGGCGAATCGCAGGCGGGTGATGGCGGTCGGCAGGACAGTGGCGGCCGTGCCGAAAGCGAAAGCCCTGCGGCACAAGCGGATTCCGGTCAGGACACGTCGCGGGCGGGCGAGGCCGAACAGGCCGACGGCGCGAGCGTCGGCGAGGGCACACGCACCGACGCGCAGTCGAGTGGTCAGCCGGTCACGCAGGTCAACGACAGTCCGGCGACCAACCGGGACACCGTGACGCAAGCGGGAGCGCCGGTCGCAGCGGGTGTCGCGGGTGCCGGGCCTGCTGCGACGGCGGGGCCTTCGCCCGCCGCGACCGGTCAGGCGCCGGCCACCAGTCAGGCCGCGACGCCCACAACCGGTCAGCCTGCCGCGAGTCCCGCTCAATCAACCACTTCGCCAACACAATCGACGCCTCAGCAGTCCACCCCGGGTCAGCAGTCGACGCCCGCGCAGAGTTCGCAGCCGACGGCTCGCCCCGGAGCTCCGGACGCTCGCGCGGGGTTGACCGACGGTGTGCAAGGCAGGTCCGACATTCGTTCCGGCGCACCGGAAGTCAGAGCCGACAGCCCGACTGTCGATGAGTCGGGGGTCGCCGATCCACAGGGCACCGCCGAAGATCCGGGTGCGACGAGTCGTCCCGATGGGGAAAGCCGCGCGGGTGTCGGTGAACAGCGCGGCGCCGGTGTGGCCGAGACGCCGCCGAGGGGGTTGCACGCCGCGCCGGGCGAAGCACCGCCGACGCGCGCGGGCGAGCCGGCGGCCACCGCCGACCGGACCCGTGCCGGGGATTCCGAGGTTCGGCCCGAGTCCGATCCCCTGGCCGATATCGCGCCGGTGGTGCCGCTCGTCGGCGTCGATCCGGGCGCGAGCCCGGCCCGGCCGGGCGCGGAGACGAGTCGTCCCGGCCGCCCGGGCACCGACGACGCCACCGCGCCGCGAGACCGCACCGACTCCGCCGATGATCGCAGGCAGCCACAGCCCGACGACAACGACAGCGGCCCGGTCTACGACGCCCGTCTCCCCAATGGCCAAGGCGTCGTGCATCATCCGACCGGCACGGCCATCGGCGAAGACGCCCGCACGCACCGGGTGAGCGCGAACGTGCGCAACGACGGCTCCCACGACGTGGTCGTGCACGGGCGGCGTGACGGTTCGGTGACCCCGAGCAACGGGGACCCGGTCCACCCACGCGACATCGTCGACGCGATTCGCAGCAACCCGAATTACGTTCCAGGAACGCCTATCCGGCTGCTCTCCTGTCACGCGGGTAACAGCAAGGGCTGGGCGCAGTACATCGCCGACCAGCTCGGGGTCGAGGTCACCGCGCCGACCGATCGAGTCGGTGTGCGGCGGGAGCCGGGCTCGGAGCCGGTGATCGATCGCGGTGGCAAGTGGCGCACATTCAGCCCGGAGCCCGCGACGGCACCGAGCGATACATCCACGCCCAGAACGGATTCCGATCCGTCCGGCCCGCGCGATCGGGACAGTCTCGACGGTGACGGTCCACCACTGGACCGCGACCTGGTCGACTTCATGAGCGACCAGGACGACCCACCGACCCGTCCGGCCGCGATGTCGTTCCTGGAACCCGGAACCGGGACCGCCAACGCACCGTTCAGCCGGACGCCGAGTGTGGACGCGCATCTGCTCGGTGTGCTGGATCCGAACAGCCCCTCGGTGCGGACCGCGGGCGATCCGCCGCGGATCACCCACGTCGGCGGAGAACCGATCGACGAGTTCTCTCACCGGCTCAGCGCCGAGCGTGGTCAGGCGTTCGTGGACGCGTCGACACCGGACGCCGCCCTGGTCGCCGACTACGAGCAGCACAAGGCCCAGCAGAAGGCGCTGGAAACCGCGAAGTCCGACAAGGGCCGGGCGGTGCGCGACGCCGCGAAGGCACTCAAGGACGCGCGGGCAGCACACACCCGCGCTGTCGAGGACGCCACGGACGCACGCAACCGTGGCGCCGAGGACGCCGACGCGCTCGACCGCGCCGCCGGGGAAGCCGCGGACGGGGTGCAACGCGCGGAGGCAGGCGTCGCGGACGCCAAGGAGCAGGCCGCTGCGGCCAAGACCGCCCTCGACAACTTCCTGGCCGCCGACGCGGCCGAAGCCGAGGCAGGCAACTCGCCCGCCAAGCGCTTGGAGAAGGCCGAAGCCGACCGCCTGCCCGGGAAGCGGCGGGGCCACGTCACCTCCATCACCATCGACCGTCTCACCGGTCGCGTCTACGAAGCCGCCAATGGCACCTCCGAGCAACGCATTCACCCCAGCGAGCTGCACCCGACGCTGCACGACAACGTCGCCCGCTACCAGGACCCCGACGACGCCTACCGCAACGGGCGCGACCCGGCCCATTTCCCGCACACGGACAACCCGCTGGGTCACGCCGAAGTGCGCGGCACCAACGCCGCTCTGCACGACCGGGAACTGCTCAACCAGCAGCGCGGGCCGGACGACCAGCTGCCCACCGATTTCGACGGCCTGGCCTCCATCCTCAACTCGCCGTTCGTCCCCAGCCGTGGCGTCGAAGCGCCCTGCTGCGCCAACTGCACCCGGGTGGTGCAGGGCACCGAGAGCACCGCGGGCCACATCATCGACGAAGGCGCTCCCCGGGTCGACCCACTGCGGCACGCCGATCTCGAACAGGCTGCCCGCGACGGCAATCCCATCGAACCCAGGTTGGTCTCGCCCGAGTACCCGGAGACCGACTTCATGGGCGACGACGACGATGTCGCGGGTCCGGATCGTGGATCCGATGATCCGGTCCCGCCTGGGATGGTTCGTGGGGACGACGGGTTGTTGCGTCGGCCCGGCGATCGGCTCGACAGCTATCGAGATCCGGATGGGACCTGGCATCACGTCGATGACCCGGCCGGCACCAAGCGCAATGTCAACTTCGGTCTACACGGGCCCGGTGGGGCGTTCGTCAAGGATCACCTGAGCAGCGCCGACTACCTGTACGACGCCATGAAGGGCGACTCGGAGCCGCACGAGATCAAGGATGCCGACCGCGCCGCTGAGCTGGAAGCCGCGTCCGAACGGCGCCTCGAACTACAGACCGAACGCGACGGTGTCCGCAACGAGCTCAAAAAGCTCATGGCCGAGTTCGACATCAAGGAGGCGAAAGAGCTCGCGCCCAAGCGACTTTCCGAGGCGATCCAGAATCTGCGGCAAGAAATCCGGTCCGACACCACGCTGAGCCCGGACGAACGGACCCGCAGGCTCGAACTGCTCGGTGATCTGGAAGACACCGCCACCGATTACAACGACCTCGGTCGCGAGATGATCGAGGTGTCCAAGACGCTCGGCGAGGTGGCCGGAATCGACTTCGCGCTCGATCCGGACGCCCGTCCGCGCGCCGTCCTGCTGACGCCGTTCGAAGGGGCATTCGACGGCGCGGGCGTGGTCGACATCGCCGCTTACGTCCCGCGTGCCGACTCGCCGCCGACCCTGGTCGTGGTCGAGGCGAAGGGTGTCGGCTCGGTGCTCGGTGGCTCCAAAATCGCACAGGCGGAACAGGGTTCGCCGGAGTACCTGCGCCGTACGTTGGATATGGATCGCAACCTCGCGCAGATCCTCAACGAGACGCCGAATCAGATGCTCGCCCGGGGTATGGACCCCGACAGTCCCGAGGGCCGCGCGCTGACCGACGCCGTCGCCGACCTGCGGTCGGCAATGGAAAACGGCACCCTGCAAGTGGAGTATCGACTGGTACACACTGCCGCCGACGGAACAGTTACCGTCACCGAGCTGCTGCTCCAGCGCGACGGCGTGAACGTGCTCGCCGATGTCCCGTTGCCGTTCGGGGCCGATCCGACTGCGCTGGCTGCAACAGCTGACCGTGGAGACGACGCACCTGACGACGTCGATTTCATGGGCGATGACGACGAACCGACACCCAGCGATTCGACGGATACAAGGGACAGCGGTCCGCCTGAGCTCGCTCCCGCGATGTCGAAGGTCCAGCCCGTGCCCGCTGAGGGCGACGAGCGGGGGTCGAGCGATGAGCCCGCCGCATCGGCGCATCTACTCGGTGAACTGACCGGCGACATCATCCGGGACGACGACGGTCTTATCACACAGGTCGATGGCGAATACGTCGACGAACTCGTGCGGAGGATCGCCGCTGAGCGGGGGCCCGAGTACGTGGCCGCAGGCGCGGAAGCGGACCGACGAAAGGCAGCCGACATCGCCGCTGCCGAACCTGTTCGGGATGCGAGCGTGCGAGCCGCCAACGAGGCGAAGGACGCTCTGCAACAGGCGAACCGGGCGTTGCGGGACGCTGCGCCCGAGGATCGCCCGGCCTTGGCCGCAGAGCGCGAGAGGCTGAAGGCGGCCTACGACGCAGCCAAGGAGAGGGCTGCCTCGGCGAGGGCGGTCTTCGGCGAAGCGAAGGGACGAGCGAATCCGATCGGACCGGTATCGGCCATCACGATCGACCGGCTCACCGGGCGGGTGTATGAAGCAGCCAACGGTGCGCCGGGCACTGGCCTCAGAGTCGAGGAACTGCATCGTCGGTTGTACGAGAACGCCGAAGCGACCGGTCAGGACATGGCCGAGCTTGCCCGCGGGAACAAGGACAGCGCGGCTTGGGAGCACGGCGACGAGCCACTTCGCCATGCCGAGGTCCGCACTACCAACGAGGCACTGCTCGACCGCGAACGAAACGGCCTGCCCACCGATCGAGCCTCGATGGCGTCGCTGTTGCACGCACCCGTCAATCTCAACTCGGGCGAAGGCGTTGTGTGCTGTGCGAACTGCACTCGGATGGTCTCCGGGACGGAGAGCGCTGAGGGCTTCTCCCGCAGTCATATCGACGGGGTGCCGCGAGACATCGTTGCCGCGGAACTCCGCGCGGATCTCGAAGATTCGACGAATCCGGACGGCACTCCTCGCACACCGCGCCTTGTCTCTTGGGACGGTGCTCCGCGGGCTGAGGAAACGGCCGACACGGACTTCATGGGTGACGATGACGGTGAAGCCCGTCACCGCAGACCGGACTTCGCTGATCCGGAGCCCGAAAACCCGCAGCGCGAGGTGCGGGTCGAGCTCGGTGACAACGGGGAAGTCGTCGCGTTGCACATCCAGCTGGCCGACGGGCAGTGGGTGGTTGCGCGTAATGACGGTGACGAGGCCTCGCAGCATGTGCCCGCGCGTGACGACACGGAGATTCGCGAAGTCGACAACCGCAATGCCCTGCGGAAGCTGGTCGATGATCTCAATGCCGGGTATCAGGGGCTGAATCTCAAGTACCCGTCCGGATCCGGGCTCGATCACCGTGGGCAGACCGCGATTCGCGACGGTGTGTCCGGTGGTGCTCATCTGATCTCCGATCCGGCGCCGGCGCCTGCGCAGCCCGCACCCCCGCCGGTGGACGGTCCCACGATCAGTGAACCGCCCCCTGGGGCCGGGGATCCCGCGCTGAATGTGGCACGTATCGGCCGCGAAGGGCTCACCTGGTATCACAATCGCGAGCACATCCCGGTCATCGGCGGATTGCTGGGGCGCGAGGCGGACTCGGCGGGCGATTACCGCCCGGTGTACTACCCGGACGGCACCGAGTACCGGCCGTGGATCTCCGATGCGGACCCGAATGCCGTGCGCGACACCGTGATCAGCGAGTTGCGCGCGAACCGGATGGACGCCGACGAGGTTCGCGACATCCTGAAGGAACTGTTCGCGGATGCTCGCGATCCACAACTGCGCCAGGACTTGATCGACGATCTGGAATTCAACGGGCTCATCGACACCGACGAGGCGCGGGCGATGGAGGACTCGCCGATTCCGCCCGCCGATTCGCCGCCGGAGCAGCAGGGGCCGCCGCCGGAGGGCGAGACGCTGACCGAGATGGCGGACCGTCTCGGCATCCACCTCCGTGGTGACGGTCCTGCCGAAATTCGCCGGGCGATCGATCAGCAGACCCATCAGGTGTTGCGCGAGATCGGCGCCATCGAAGGTCTGGCCGATGCCGCGCGCCGGGCCGAAGAAGAACAGACGCGCCCGTACCGGCGAGCGGACCACCCGGCCGACGCGGAACCGGTGGCCGCGCCGGACGAGCGGACGCTGCCGGAGTCGCCACGCCCGCGCGAGGTCGAACCACGTGACGACACCGCCGACTACGACGATCTCGACGACGAGGTCGATGGTGAACAGCGGCCGCGCAGTCACTGGGGTGACACGAGTTCCCCACGCCCCGTCCCGTTCTCGAACGAGGTCAGCTTCCTCGACAAGGATCCGCTGGGCCGGTTCCTGCGCGACCTGATCGTCGCCTTCGAAGGCGAAACCTCGCTGCGCGACTACGACCGGGTCGGCAACGGCGCGGACCGGCTGCCCGAATGGGCCAGCTTCTCCGACGATCGGGAACCCGGCCGGGACGAGGCGCGGGCCCGCGAGTTCTTCGAACACGCGCTGCGCCGCGACCAGCTGCGCGACGAATTGTCCGGCTGGGCGGCGATGTTCGGCCGTGATCTCAGTGATCTGTCGGGCGACCGGATGGATCCCACGCTGACCGAGCTGCGTGACGCGGCGCGGCAGCGGGCGCAGAACCTCGCCGATTTCATCGCCGCCGCCCAGCCGATTCTGCAGGGTGACGGCGCCGAACCGGTGGGCAGGACCTACGGTGATCAGGTCGCGCGGGTGCCCGACGCCGACGGTGGGCCGGACCGGTTGCTGGTCGTCGACGGTGCGCTCGACCGTGAGGAGGCGCTGGCCCGCGCACTGCGGGACAACCCGGAGTTGGCGATCGACATCGACAACGGCGTGCTGCGGCCGGACTTCCGGGCCGTGCACGCCGACGGTGCGGGCAGGCAGTTCCTCGATCCGGTGGCGACACCGGAGGTACAGCACATCCGGCGCACCGTGGACGGCGCCGAACTGCAGGTGACGATGATGCGCGGCGAGGACGGCCAGTGGCGGCCGGTCCAGCCGACGCCCGAACCACCGCCCACGCCCCGCGACCGTGCCGACATGGTGCGCGAAATCGTCGACCTGGCACGGCAACTGAACCTCGGACCGGCCGCGCTGCACCCGGACAACATCGACGCCACCATCCGTGCGCTGCACTTGGACAACGCGGTGCGCGCCGGGCAAGCCGAGGCGCTGTCCGACTACGCCCGCACGATGGCCGATATCGAGAGCTTCTACCTGATCGGTGACGCGCGCGATCAGCTGGCGTCGCGGCTCGGCATCCCGGAGGGGGAACTCACGCCCCGGCGAATCGCCGAGGCTCTGACCGATCCGAAACAGCGTCGAGGCAAACGTCAGCAGCAGTTCGAGGACCTGCTCGACGGGCAGCAGCGCGACCCGAGCAAGACCGCCGGCTACTCCCAGCAGCTGCGCAACGTCGACAAGGCGGCGGTGACTGCGGCGCAGGAAGCGCTGATCACGGCACTGACCCCGGGAAATCCGGAGGCGCTGCGCCCGAAGGTCAGCAAGACCGACCCACTCACCGGCCGGTCGAAGGTCGGCCCGGCCGATACCGGCATCGACCCGGCCAAGCTGCGCAAGCTCGTCACCCGGATGCACCGGCTCGGCGCGGGCGATCACGCCCGGGCGGCACTGGCCGCCTACGCCGACGCGCTGTTGCGGATCGACCCGTACACCGATCATCCCGCGGGCACGAGAGCGGCTGATCCGCGCACCACCGGCGACCCGCACATCTACGACCGCGACGCGATCCACGGCCTGCGTGATGTGGTCGACGCCGCGCAGCCCGGTGCGAATCCGGTCGACTTCGCCGCCCAGGTCGCAGGCAACGTCGCTCGCTCCTATGGCGCGGAGGAGCCGGTCGGGCCGAATGACGCACGGCCACAGCCGAATCGGGACTGGGCGCGCTTGGTCGGGGTGGATGTGTTCACCGCCGACGGCGCGAAGTTCGTCGAGATCTACGAGGCCTACCGCGACGGCAAGATCGAGAAGCACGAGGGCCTGAGCCCGGAGGCGCTGGCCGCCGAGATCGCGGCCATCCGCGAGGAGATCCGCCTCAGGACCGAGCAACTCGAGAAGTTGAAGGCGCTCACCGACGAGTTCTACCGACCGGTGGCCGACCTGCCGTCAGCCGAGGGCGCTCCGGCCAGGGAGCACCCAGGGGCGCGGCCGGGCGCGTTGCCCGAGGGGCGGCGTGGGTTGCCCGCTGGGCCGGACAGTGGCGAGCCTGGTGGTGATTCGCGACCGATCGGCCCGCAACCGGATTCGAGCAGGCCCGAATCCGAGGTTCCGTCCGAACGCGGTCGCGATCTCGACGATCGGGCGGACGCGAAGCTCGACCAGGCCATGCGCAAGCTGGACGAGGTCGCCGGCGAACTGGCCGAACCGATTCCCACGCTGGACGATCTGGTCGGCCCGGGCGAGCCGGTCGATCCGCCGGCGATGATCGACGACGCCGTCGAACGCCAGAACAAGCTGCACGACCAGGCCGACGAGCGCCGCGCCGACCGAGCCGATTCCGCACTGGACGACACGCTGCGTGATCTCGACGCCGCCGACGCGGATCTGGCCGCGTTGGAGTCGTATCTGCGCGCCCAGCGGGATTTCGATGCCGCGCAGGCGGCGATCGCCGCCAGGTTCGAGGAACTGGCTGCCAGGGACGCGGAAATTGCCGCGCGGAGCGGTGACGACTCCGCGACGGATTTCGCGGTGCGCGCGGCGGATCTGGCCGCACTGGAGTCCTATCTCGCCGCGCAGCAGCAGTTCGACGCGCTGCGCGCGGAACTCGCCGAGGCCGCGCGGATACGACCGGAGGAGCTCGACGCCGAAGCGCTGGCCGACGAGCAGGCCCTCGAGTCGTACCTGCGGGCGCAGCAGGAATTCGACGCCGCCCGTGCGGAAATGGCCGCCAGGTTCGCCGCCGCGGTCGAACGGCAGGGTTCGGCCTCGACGCAGGACAGTGGGGACGCGTCGACGGGCGAGAGCGTCAACGGGTCGCGTGCCGAGGGTAATTCGGCCGAGGACGCAGGTGTGCTTGCTGACAACGGTTCGGACGACGACGGTGCGCGCGACGAGGACGGTTCACGCGATGACGACGGCGCGCGTGTTGACGACGGTGCGCGCGATGACGACGGTGCGCGTGTTGACGACGGCTCTCGTGATGATGACGGCTCTCGTGACGATGACGACGACTCAGGTGAGCCGCCCGCGGCGCAGACGTCCCCCGGTGGCCCGCCGTCCAAGCCGCCGTCGCGTCCGCCGACCGCGCCGAGCCCGGAACCCGAAGAGCCGGCGAAGAGTTCGTCGCCACTGGACTTCGGGCTGCCCAGAGAACCGGCCGAACTGGCGGTGCCGGGCGACGCCGCGCAGGATCACTCGGTCACCGATGCCGGGGACGGAGCCGAACGCGCGTACCAACGCAGGGACGTCCTCAACGACGTCCACCAGTTCTTGCGGGAACTGAGCGATCTCCCGCCCTCGGTGACCGCCGACGCCCCACCGCTCACCCCCGAGCAGGCCCAGCAGATCCGCGTACTCGCCGAAGCCCTCGGCCTCGGTGACGCGCTCACCGGTCAGCGTGATCCGCTCGGGGCGCTGGCCGAGATCGCCGATATGGCGCGGGCGCGCGGATTCCTCGACAGCGCGCTGGATCCCGACGCCGAGCTCGGCAAGCCCATGCGGTATCCGGACGACTACGAACCGCTCGACGTCGACGAGTTGGCCGACGGGCTCGACCACTGGCGGGTCGAGGGCGATCCGCAGGTGCGTGCCGAGATGGCCGAGGAGCTGCGGCTGGCCGGACTGGACGACGCACGACACGCTCTCGGCACCGAACCGGAGCCGGACCCGCAGGCCACGCCGCTGCACCCGTCCTCGATACTGCCGCCGGAAGACGGGACGCGCCAGCCGGGCGGGCCGAGGATCGAGCCCGCGCAGCAGGCGATGGATCGTCTGGCCGCTCGCTTCGGTGTGGATCTCACCGACGCGGGTTCGCTCGATGCCGCGCGGTATCGGCAGTTGCTGCGGGCGGGTGCGGTGGAGGCGTTCGCCGCCGCGGTCCGGCATGCCGAGGCCGCCACCGATCCACAGCAGCGGGCGTTGCGCGAGGCCGTCGCTCGGCGCTGGGCCGCCCGGCTGGGACTGCCCGCCCACCCCGGTCTCGCCCGCGCCGCCGACGACATCAACCGGTTGCGCGCGGGGGTGACGCGCGACGCCGGTGAGATGGCGCACCTGTATCAGATGGTGCGTACCGAGCTCGACGAACGCGTGCTCTCGCTCGATGTGGACGGCGAGAAGATCCTGGTTCGGCTGGTCGCCGACGGACCCGACGCCTGGCATCTCGAACCGCTCGCGCGCATCGAACCGACGCCGTTCACGCCGGCCGCGGACAAGGCGGTGGCGGTGCCGCCGAAGAAGAACTGGCTGCGCAAGCTCTGGGACCGGCTCGTCAATCGTGGTTACTACGGCGACAATCCGAAGTACCCGTCCGGTTCGAGCATCGACGGTGCCGGTCAGTCGGTGCTCGGGCATGGTGCCGGGCTGCCGCTGACCACCACGAAGGACTCGACGCCGAACGCGCCCGGCGGTGAGTACGACCAGCTCCAGATCAAGTTCAATCCGGCGCGCATCCTCAAAGAGGGTGTGCTCATGTGGCAGAACCGTGAACTGGTGCCGATTCTCAAGCATCTGTCCTCGCGGATCGCCGATCAGGCGGGGGAGTTCCTGCCGCTGCGCAATCTCGACGGCAGTGAGTACAAGCCGTGGATCTCCGATGCCGATCCGGAGCTGCGACGTCAGATCGAACAGGACCTGCGTGACGCGGGGCTGGAGCATCTGCTCGAACCGGAGAGCCTGACGCCCGCGGAGCTGGCCGCCGCACAGCCGAAGGAAATCTCCGATTCCGATGAGCCAGTGCATATTTCGATCAGGTGCGAGGAAGTTCCGGCCGTCGCCGAACCGCTGCCGCCGTGGTTGCGGGAGGTGGTCGACGCGGTCAACGGGCGCATCGCCGACGCGACCGTGCTCGAAGCGCTGGCCCGCGAACTCGGGGTCCAGCTCACCGATTTCAGCGAAGACGGGCTGCGCAAGGCCGTCGCCGAGGCCGAATACCGTTTGCTGCGCCGCGACGGTGTGATCCAGGCGCTGGAAGCGGCCGCGCGGTTCTTCAACGCCGAGCACGCGAACATCCCGTTCCGGCCCGCCAACTTCCACAGCAAGGACCCACTCGGCGCTTATCTCAAGGAAGTCGTCGCGGCCAGGGGCGACGAGTTCGGCTTGCGGATGCTGAACTGGCGCGGGGTGAACAACGGCGGCGAATGGGTCAACATCTGGGGCGATCTCAGCGACGACGGTGGCGATCCGACCGTCCACGCCGAGGACGCTCGCAAGATCTTCGACGACGCGCTGCGCCGCGCCGGGCTGCGGGACGAGCGGTCCACCTGGGCACACCTGGCCGGGGCGGACTTGGAGGCGTTGCTCAACAATCTCGACGCCGAGGTCGCGAGGCTGCGCGCGCAGCTGGACGGCAATGTCGAAGTGCTCGGTGAATTCACCCGGCGGGTAGCCGATTTCGGCGACAGCGACAGCGGCGACCGGCTCGTGGTCGACACCGAGAACGGCAAGATCGCGATCGTCGACACCGGCGCCGGGCACGAAACCGCGCTGGCCCGTGCGCTCGCCGACGCCGACGCCGACTTCATCGACCGGCTCAACCGTGGCGAGGTCGACATCGAGATCCGGGTGGTCGGGATCGATGGAGACGGCCGAGTGCACATCCTCGAAACCGACGCGCCCGAGGTGCGGCATCTGCGCACCGAGGTGGACGGGCACACGGTCGACGCGACCATGGTGCGTGACGGGACGCAGCCGTGGCGACTGATCGAGCGGCCCGCCACTGGTGCCGAGCCTGGTCTGCCCGCTGTGGTGGACGACACGAATCAGTCTGTGCCGGAACCGCGTTCGCTGGCCGAGCTAAGGGCCGACATCGCCGAAGTGGCGCAGCGGCTCGGCATCGACGACCCGTCGAACCTGTCGGGCGAACAGCTCGACACGCTGCTCGCCGAGCAGGAACGCGCCAATCAGGTGCGGGCCAGGCAGGTCGAGGGGCTGGTCGACTACGCGCGCAGCGCCGACGCGATCGACAACTTCAACGCGCTGCACAATGCGCGCAGTGCGCTGGCTCTGCGTTTCGGCCTCACCCCGGAGGCGCTGAGCCCGGAGGTGATCGCCCGTGGGCTCGCCGATTCCACGACACGGGTGGAACTGCATCGGCAGCGCTCGGCGAACCTCACCGACTACGCGAAGCTCCTGCGCGGGCTCGACCCGGCGGCCGTCGACGCCGCCCGCGACGCGCTCGCGCCGCACCTCGGCTTGCCGCGCGGTGCGCTGCCGCTCGACGCGGCGGCGCTGGCCGAGGCGCTGTCCAACCGGGCCGCGCGCGGTGCGATCGATGATCTGGCCGGTCCGCTCGCCGACTACGTGCGGGCGCTGGCGAAAATCGATCCGTACGCGGACGACCTGGTCTACGACCCGGACACCGACCCGCGCGCCATCGGTGACGACCCGCCGGTGCACGTGCGCGACGCCCTCGATTTCCTGCGCGAAGTGGGGGCTGACGATCTCGGCAACCGGTCGCCGCTGCCCGCCGCACCCGAGGATGCCGTCCCCGGGCCGAGCCGCGATCACGCCCGCTTGCTCGGCGTCGACCTGACCGACGCCGACGACCAACGGGTGGCCCAGGTCTACGAGTGGTTCCGCGACGGCCGCATCGACAAACACGAGCGCCTCACCCTCGAACAGCTCGCCCAGGTCCACGAGGAGATCCGCAACGAGATCCGGCAGCGGGCCGCCGATATCGCCAGGCTGCGCGAGCTGCTGAACGAGCCGTTCGTCACCGACCCCGAGATCGGCGGGGCGGACAGGCCCGCACTCGACGGTGGACCCTCGGAGAGGGTGCCCGGGTCGGATCCGAACGGGACACCGACGCCAGCTCCCGGCCTGCCTGCCGCTGGATCGGGTGCGCCTGTTCGACCTGGTCTGCCCGCGGGTACGGAAGCCGACGGCGACACCGGCACCTCGTCCGTCGACTCGAACCGCACGCCGTCGGAGAACGCCGACCGCGGTATGCCCAGCGAGGAAGCGGTCACGTCTCGCCCGCCCGCCCTTGAATCCGGGGCAAACGGTGACAAGTCGGCGAACTCACGGCCGACCGGCATCGAGGGATCGCTCGACGGCGACAACGGATCGCGTGATGACGACAACGGATCGCGTGGTGACGACGAATCCGGTGATCCGCCCGCTCCCAGTCCCGCGCCCGGTGGGCCGCCCTCGAAGCCGCCTGCGCATCCGCCGACCGCGCTCAGCCCGGAACCCGAAGAGCCGTCGAAGTATTCGTCGTCGCTGGACTTCGGCCTGCCGAAGCCGCCCGCTGACCTGGCCGTGCCCGGCAACACCGACCTAGCTCAGCCGGACGGCGACGCGCCCGCCGACGCGCCGACCCGCGCCCAGCAGCGCAGCGACCTCATCGACGACGTGCGCCGATACCTCCAGGACCTCGCTGATCTACCCCCGTCGACCCACGCCGACGCGCCGCCGCTGACCCCGGAGCAGACCGAAACGGTGCGCAGGCTCGCCGAAGCCCTCGGCCTCGGTGACGCGCTCACCGGCCAGCGTGATCCGCTCGGGGCGCTCGCCGAGGTCGCCGACATGGCCCGCGCGCGCGGATTCCTCGACAGCGCACTGGATCCCGACGCCGCACTCGGCGCGCCGATGCGGTACCCCGACGACTACGGTCCGCTCGATCTCGACCAGCTCCAGGACGGGCTGGAGCACTGGCGGGTCGAAGGTGACCCCGAGGCGCGCGCGGAGATCGCCGACGACCTGCGTCGGGCCGGGCTTGACGACGCCTCGCGCCCCGGTCTGGGCGCAGAGCCGGAACCCGACCCGCAAGCACAGCCGCTGCGTCCGTCCGCGGTGCTCTCGCCCGACGACGGCACGCAGCCGGGCGCCCCGCGGATGGAGCCCGCCCAGCAGGCCCTCGACCGGCTGGCCGCCAGGTTCGGTGTCGACCTGACCGATCCGGGTTCGCTCGACGCGGCGCGGTACCGGCAGTTGCTGCGGGCCGGCGCGGTCGAGGCGTTCGCTTCGGCGGTGCGGCACGCCGAGGCCGCCACCGATCCGCGGCAGCGGGCGGTGCGCGAGACCGTCGCGCGGCGGTGGGGCGCCCGGCTGGGGCTGCCCGCCGATCCGGGTCTGGTCCGGGCCGCCGACGACATCATCCGGTTGCGTGCCTCGGTGGCTCGCGATGCGGCCGACCTCGCGCACCTGGACCGCCTGGCACGCACCGAACTCGATGACCGGATGCTGTCCGTCGACGTCGACGGCGATCAGACCGTGGTGCGACGGATCGAGGACGGGCCGGACGCCTGGCATCTGGAACCCGTGGCGCGGCCCGAACCGGCCCCGAGGGCCCCGGCCGCAGAGACGGTACGGGAAGCACCGAAGAAGAACTGGCTGCGCAGGTTCTGGGACCGAGTCGCCAACCGGCCCTTCCTCGGTGAGAACCCGAAGTATCCCTCCGGTTCGAGTCTCGACGGTGCGGGTCAGTCGGTGCTCGGGCACGGTGCCGGGCTGCCGCTGACCAGCACGAAGGACTCGACGCCTGGCCAACCCGGTGGCGAGTACGACCAGCTCCAGATCAAGTTCAACCCGGTGCGCATCCTCAAAGAGGGCATCGAGATGTGGCGCAAGCGCGAGCTGGTGCCGATCCTGCGGCACCTGTCCTCGCGGATCGCGAATCAGGCGGGGGAGTTCCTGCCGCTGCGCAATCTCGACGGCAGTGAGTACAAGCCGTGGATCACCGATGCCGATCCGGAGCTGCGTCGTCAGATCGAACAGGAATTGCGCGATGCCGGGCTGGAGCATCTGCTCGAACCGGAGAGCCTGACGCCCGCGGAACTCGCGGCTCGGGAAGCCGCGGAACTGCCGGAAACCGCTGAGCGCCAACAGCTCCCCGCCGAACCCGAGCGGTCTCCGGAACCGGCCGAACCACTGCCGCCGTGGTTGCGGGACGTGGTCGACGCGGTCAACCAGCGCATCGCCGACGCCACCGTCCTCGACGCGCTCGCCGGTGAACTCGGTGTGCGGATCACCGATTTCAGCGAACAGGGTCTGCGCGACGCGCTCGCCGAGGCGAAGTACCGGCTGCTGCGCCGCGACGGTGTGATCCAGGCGCTGGAGGCCGCGGCGCGGTTGTTCAACGCCGAGCACGCCGACATCCCGTTCCGGCCCGCCAACTTCTTCAGCAAGGACCCGCTGGGCGCCTACCTCAAGGAAGTCGTCGCGGCGAGGGGCGAGAAGTTCAGCTTCGACATGCTGAACTGGCGCGGGGTGAACAACGGCGGCGAATGGGTCGACCTCTGGCCCGATCTGAGCGACGACGGTGGCTCGCAGACCATCCACGCCGAGGACGCGCGCAAGATCTTCGACGACGCCCTGCGCCGCGCGGGGCTGCGTGACGAGCGATCCACCTGGGCGCATCTCGCGGGCGCCGATCTCGCCGCGCTGGTCCAGAATCTCGACGCCGGGATCGCGAAGCTCCGGGACCAGCTCGACAGCAACATCGGCGTACTCGACGAATTCGCCCGCAGGACAGCGGAATTCGGTGCCAGTGATACCGGGGATCGACTCGTCCTCGATCCGGAGAACGGCACGATCGCGATCGTCGACACCGGCTCCGGACACGAAGCCGCCCTGGCGCGCGCGCTCGCCGGGGCCGACACGGACTTCGTCGCCCGGCTCAACCGCGGTGAGATCGACATCCAGGTCAGGATCGTCGGGGTCGACGACCAAGGGCGCGTGCGTGTCAGGGAAGTCGATGCGCCGCAGGTACGTCACCTGCGTGGGGAGCTGGACGGTCGCACCGTCGACGCGACCATGGTTCGCGACGGCACCGGCCCGTGGCGGATGGTCGAGGTGCCCGCCCGGCACACCGTGGCGGAGACGAACCTGCCCGCTGTCGCGGATGCGGTGAATCAGGCTGTCCCGGAGCCGCGTTCCCTGGCGCAGGTACGCGGCGAGGTTACCGAGGTGGCGGGACGGCTCGGCATCGATGACCCGTCGAACCTGTCGCCCGAGCGGTTGAACGAGCTGCTCGGCGAACTCGACCGGGCGAATCAGGTGCGGGCCAGGCAGCTCGAGGGTTTGGTCGACTACGCGCTCAGCGTCGACGCGGTCGACAATTTCAACGCGCTGCACAACGCGCGGAGCGCGCTGGCGCTGCGGCTCGGTGTCGACCCGGGCGACCTCAGCCCCGAACTGGTCGCCGACCGCCTCGCCGATCCCGCGACCAGGGTCGAACTGCACAGTCAGCGGGCCGGGGACCTCACCGGGTACGCGAAACTGCTGCGCGCGCTCGACCCGGCGGCCGTCGATGCCGCGCTCGCCCCGCATCTCGGATTGCCCCGGGACGGGCTGGCGCTGAATGCCGCCGCGCTGGCCGAGGCGCTGTCCAACCGGGCCGCCCGCGGCGATCTGGACGATCTCACCGGTCCGCTCGCCGATTACGTGCGGGCACTGGCGAAGATCGACCCCTACGCCGACGATCTGGTCTACAACCCGGCCGCCGACCCGCGCGCGATCGGCGACGACCCGCCGGTCCACCCACGCGACGCCCTCGACTTCCTTCGCGAAGTGGGCGCCGACGATCTCGATGCCCGCTCGCCCCGCCCTGCCGCGCCCGAGGACACTGCACCCGGCCCGAGCCGCGATCACGCCCGGCTGCTCGGCGCCGACCTCACCGACGCCGACGACGAGAAGGTCGCGAAGGTCTACGAGTGGTTCCGCGACGGCCGCATCGACAAGCACGAACGCCTGACGCTGGAGAAACTCGCCGCGGTACACGAGCAGATCCGCGACGAGATCCGCAGGCAGGCCGCCGACATCGCCCGGTTGCGCGCCCTGTTCAACGAACCGTTCGTGACCGACCCCGAGATCGGTGGCGCCGATACGCCCGCGCTGGACGAAGCCGTGCCCGCATCGGACCCGAACGACCTACCCACCCCCGGTCCCGACCTGCCCGGTACGCCGCTGCGTCCCGAGCTGCCAGTCGGTCCGGGAACCAACGGCGACAACGGAACCCCGTCCGCCGAGCGTTCCGGAGATCAGCCACCCACCGAGAACCCAGAACTCGGCGACCCGAACCGGCCCCACCCACGTGTCGATGGCCAACATCCCGACACGCTGAACGAGAGCTCTTCCACCCCAATAATTCTCGACCCGGTGACCGGCCCTGGTGATCCGGGCGTTCCGAAGGGCCCGCAGTCGGGTCGCCCCGCCCACCTTCCAGCGGTTGAGCCAGACGGCTCGTCGGATCCGGGCGACGGCTCCTCACAGCGACGTGGTGCTGATCGTGTCGCAGAGGACGAAGCTGACGCGGGTAGCCCCCACCCGCGTGCCGTAGGGGAGGACCCCACAGAAGCGGGCGAGAGTCGTTCTGTACCGACGCGTCTCGACCCCGTGACCGACCCGGGCGATCCAGGTATTCCGAAGGACATGCAGTCGGGTCGCCCCGACCACCTTCCGGCGGTTGAGTCAGACGGCTCGTCGGATCCCGGCGACGGCTCCTCACAGCGACGTGGTGCTGATCGTGTTGCAGAGGACGAAGCTGACTCGAGTCGTCGCCACCCGCGTGGCAACAGGGAGGACCCCATAGAGGCGGGCGAGAGTCGTTCTGTACCGACGCTTCTCGACCCCGTGACCGACCCGGGCGATCCAGGTATTCCGAAGGACGCGCAGTCGGACCGGGGCATCCACCGGCCGGCGGCTGAGCCACACGGTTCGTCGGAGCCTGATCGTGGCTCGCAGCGGCATGCTCTTGATCCTGGTGACGGATCGGTGCGGCGTCTTTCCGGGGATCCGGATTCGGGTGTCGACTCGAGCAGGTCCGATGAGTCGGATGCGGATCCGGACAAGGGATTCGATCCGGATGGGTCGGGGGTGCCGCCACGGTCGCCGGAAGGGGATCGGGCCGGTGGGCGGCGGGAGTTGCCGGGGTCGGCCTTGCGGTCGCACATTCCACATCCGCCGCACGAGTACGAGGTGGAGCTCGACGTTCCGGTGTTCGACGCTGTCGAATGGCCGGTGCCGCCATTGGCTTTGTCGCCGGAACCATCCGAACCGCCACGGCCGCCGCTTCCGCCCTCGCCACCGGACCGGCCGAATCCGCCGTTTCCGCCGTCCCCACCGGACCGGCCGAATCCGCCGTGTCCTCCCGACATTCCGGAGTCCCCGGACCAACCGCAGCTGCCGGTGCCGCCGCAGCCGACGGTGCCGCCGCAGCCGACGGTGCCGCCTCTGCCGCCGCAGCCGACGGTGCCTCCTGTGCCGACGCAGCCACCGGTGCCGCCAGAACCGGTGCCTTCGACACCTCCCTGGCCGCCTGTTCCACCGTTGCCGTCGGAGCCGACGCCGCCCTACCCCGTGCCGCCGGAGCCGTCGCCGCACGAACCGACGGTGCCGTCGTGGCCGGTGCAGCCGATGCCGCCCGGTGGACTTCCCAGCCTGCCGCCGCTGCCCCCGTGGGGGACTCAACCGCCCGGTGCCGGCCTGCCGTACCCGCCGGTGAGCGGTGAGCCGTTCCCGCCCGGTAACAATCAGCCGAACCCCTCGGGCAATGGTCAGTCGTACCCGCCCGGTAATGGCCACGGTCAGTGGTACCCGCCGGTGAGCGGTGAGCCGTTCCCGCCCGGTAACGGACAGCCGTATCCACCGGGCAATGGTCAGTCGTACCCGCCCGGTAATGGCCACGGTCAGTCGTTCCCGCCGGATAACGGTGAGCCATTCAGACCGGGTAGCGATCAGCCATTCGCGCCCGGCAATGGTGAGCCGTTCCGGCCGGGTAGTGGTCAGTCGTCGCCGACCGGCAATGGTGAGCAGTTCCGGCCGGGCGGTGGTCAGTCGTTCCCGCCGGTTGGTGGTCAGCCGTTCTCGCCCGGCAATGGTCAGCCGTTCGCACCTGGAAGCGGTGACCCGTACCCCGGCAGTGGTCAGCCGTACGTGCCGGGCAATGGTCAGTCGTTCCCGCCGGGTAACGGTCAGCCCTACTTCTTGGGAACCGGGAATCCGGCCATCGACCACTCCGGTTCGCAGCAGCCGGGCGCCGGCAATCCGCAGGGCGGTGCGCCGATGTACCCGCCGCCGGTGACGCCGCCTGGCGGTGGGCAGGGGGATGCCCGCAGGCCCTATCGGCCGGAGTATCAGCCGCCGACCGAGCGCATCGTGCTGCTCGTGCGTCCGTACGGCGGTGGGGTGCCGGCCGAGTTCGATCCGCGGTCGGGTGCGTTGCGGCCCGCGGCGCCGGGGCAGCTCGGTGCCGACGGCCTGTACGCCGATCTCGGTGGGGTGACGGTGATCTTCTATCGGCTCGCTGATCGGTTGATGGTGCAGGTGGGTGCGCAGCCGATCGAGCTCACCGGGGCCGCGCAGGTGGGTTGGGAGCGTTCGCGGCAGCGGATGACGCGGTTCACGGTCGCGGTCGACGGCAGGCCGATGGGTGAGCTGATCTACCGTTCGCTCCCGCCGGAAGTGGATCTCGGGCTGCTGATCCGTAACGTGGTGGCCGATCCGGCGGGCCGGATGACAATCTTCAGCGACCGAGTCTGA
Salipiger mangrovisoli	>WP_194134579.1 phytanoyl-CoA dioxygenase family protein [Salipiger mangrovisoli]	Salipiger mangrovisoli	GCCGACCACGTGGAGGACATCCGCGCCGGTATCGAGCACAACATGGCCAAGCCCGGCCCC	992	ADHVEDIRAGIEHNMAKPGP	>lcl|NZ_JADFFK010000007.1_cds_WP_194134579.1_5135 locus_tag=IQ782_RS10430 protein=phytanoyl-CoA dioxygenase family protein protein_id=WP_194134579.1 location=complement(1381..2175) gbkey=CDS	MHALLTQDMVDAFQRDGVLLIKGLFADHVEDIRAGIEHNMAKPGPYAAENLKEGEAGRFFDDYCNWQRIPEFERVVRESPAAEVAADLMKSDRVQVFHDHVLVKEPGTSKPTPWHQDGPYYFVDGMQTISFWSPVDPVTDASLRCVAGSHLWEKPVLPKRWLSESDFFPDSDAYMPVPDPDAEGMDIKEWQMEPGDAVAFNYAILHGARGNSSGARRRAFSLRLVGDDARYVERPGPTSPPFPGHDMQPGQMLREDWFPVIFQR*	ATGCACGCACTTCTGACCCAGGACATGGTTGACGCCTTCCAGCGCGACGGCGTCCTTCTCATCAAGGGGCTCTTCGCCGACCACGTGGAGGACATCCGCGCCGGTATCGAGCACAACATGGCCAAGCCCGGCCCCTATGCCGCGGAGAACCTCAAGGAGGGCGAGGCCGGGCGCTTCTTCGACGACTATTGCAACTGGCAGCGCATCCCCGAGTTCGAGCGCGTGGTCCGCGAGTCTCCTGCCGCCGAGGTCGCGGCGGACCTGATGAAATCCGATCGGGTTCAGGTTTTCCACGACCACGTGCTGGTCAAGGAGCCCGGCACCTCCAAGCCGACGCCCTGGCACCAGGATGGCCCCTACTATTTCGTGGACGGCATGCAGACCATCAGCTTCTGGTCGCCCGTAGACCCGGTGACCGATGCGAGCCTGCGCTGTGTCGCTGGCAGCCACCTGTGGGAAAAGCCGGTGCTGCCGAAGCGCTGGCTGTCAGAGTCCGACTTCTTCCCCGACAGCGATGCCTACATGCCCGTGCCCGACCCGGATGCCGAGGGCATGGACATCAAGGAGTGGCAGATGGAGCCCGGTGATGCCGTCGCCTTCAACTACGCCATCCTGCACGGGGCACGGGGCAACAGCTCTGGCGCGCGCCGCCGGGCGTTTTCGCTGCGGCTGGTGGGCGATGACGCGCGCTACGTTGAGCGCCCCGGCCCGACCTCGCCCCCCTTCCCCGGCCACGACATGCAGCCCGGTCAAATGCTGCGAGAAGACTGGTTCCCGGTGATCTTCCAGCGCTGA
Faecalibacter rhinopitheci	>WP_194183819.1 ABC transporter substrate-binding protein [Faecalibacter rhinopitheci]	Faecalibacter rhinopitheci	GCTGTAAAACATAATCAAATCTTTGAAATTAAATCAGAATTAATATTACAACCTGGCCCA	993	AVKHNQIFEIKSELILQPGP	>lcl|NZ_JADGIK010000011.1_cds_WP_194183819.1_597 locus_tag=IM532_RS12460 protein=ABC transporter substrate-binding protein protein_id=WP_194183819.1 location=863..1675 gbkey=CDS	MFTPHYPQRIICLTEEGTEVLYAIGQESRLVGISGFTYRPPQARKEKPKVSTFLDAKFDEIIALKPDLVIGYSDMQAEIAAELIRRGIEVYIFNHHTVQGILDFILKFSSLLGNKKEGQILLDKYQRNLEDAYRIGQQLPFSPIVFFEEWDEPIMSGSTWVMELIEICGGKISLPELKPHFHAKNRITTHEEYILSNPELILGSWCGKMFKPEKVKQREGFDQITAVKHNQIFEIKSELILQPGPAALTDGLKQLKNIIHQCSDFYNPLQ*	ATGTTTACACCTCACTATCCACAACGAATAATTTGTTTAACAGAAGAAGGAACGGAAGTTTTATATGCAATAGGACAGGAAAGTCGTTTGGTTGGTATAAGCGGTTTTACTTACCGACCTCCGCAAGCACGTAAAGAAAAACCGAAAGTTTCTACATTTCTAGATGCGAAATTTGATGAAATTATTGCGCTCAAGCCTGATTTAGTGATAGGTTACTCGGATATGCAGGCTGAAATTGCAGCTGAATTGATTCGGCGCGGAATAGAAGTCTATATTTTTAATCATCATACAGTACAAGGTATCTTAGATTTTATCTTGAAGTTCTCTTCGTTACTTGGAAATAAAAAAGAAGGACAAATTTTATTGGATAAATACCAAAGAAATTTAGAAGATGCATACCGAATTGGCCAACAACTTCCTTTCTCTCCTATTGTCTTCTTTGAAGAATGGGATGAACCTATTATGAGTGGCTCTACTTGGGTAATGGAATTGATTGAAATATGTGGAGGAAAAATTTCACTTCCTGAATTAAAACCTCATTTCCACGCGAAGAATAGAATCACTACCCACGAAGAATATATTCTATCGAATCCAGAATTGATATTAGGATCCTGGTGTGGCAAAATGTTTAAACCTGAAAAGGTAAAACAACGTGAAGGATTTGATCAAATTACTGCTGTAAAACATAATCAAATCTTTGAAATTAAATCAGAATTAATATTACAACCTGGCCCAGCAGCTTTGACTGATGGCTTGAAACAATTAAAAAATATTATTCATCAATGTTCGGACTTCTACAATCCTTTACAATAA
Slackia isoflavoniconvertens	>MEE0310181.1 regulatory protein RecX [Slackia isoflavoniconvertens]	Slackia isoflavoniconvertens	GATAAACAATATGCAGAAGAGCTTTTGAAGAAATCTCAAGCCCATGCCAATGGCGGGCCT	994	DKQYAEELLKKSQAHANGGP	>lcl|NZ_CALIRK010000026.1_cds_WP_281669087.1_1604 locus_tag=QMD39_RS08290 protein=regulatory protein RecX protein_id=WP_281669087.1 location=complement(205975..206805) gbkey=CDS	MPYIDKQYAEELLKKSQAHANGGPFRAAGGTGQEVKKSQVCFHDAPLRDVDGVGQEACSARKSRSACFGSLDQSELQPKSHARSRLQNVSLSLVPIMVERTEDETKAFEKVSRLACARERGSRELIDRLVRDGFSREVAESAVQRALDCGLIDDTRYGAVLIRTRVSQGRGRKGIEDELERAGIAATDIPGWPEEFFSVDDFDPFRVNANAEDDVVGCTFGCESSDEQEVERALALLRRKPPRSKNIQASAYRKLVTKGYSTSVASAATRRFMEEN*	ATGCCGTATATCGATAAACAATATGCAGAAGAGCTTTTGAAGAAATCTCAAGCCCATGCCAATGGCGGGCCTTTCCGCGCCGCCGGCGGCACAGGACAAGAAGTGAAAAAATCTCAAGTCTGCTTCCATGACGCGCCTTTGCGTGACGTTGATGGCGTAGGACAGGAGGCATGCTCTGCTCGCAAGTCGCGCAGCGCCTGCTTCGGTTCGCTCGACCAAAGTGAGCTTCAGCCGAAGTCTCACGCTCGCTCGCGTTTGCAGAATGTTTCGTTGAGCCTCGTACCAATTATGGTCGAGCGCACCGAAGACGAAACGAAGGCTTTCGAAAAAGTGTCTCGCCTTGCCTGTGCGCGAGAGCGTGGTTCTCGCGAGCTCATCGATCGGCTTGTGCGTGATGGGTTTTCGCGCGAAGTGGCGGAATCGGCCGTGCAGCGCGCCCTCGATTGCGGTCTTATTGACGATACGCGCTATGGAGCCGTGCTTATTCGTACGCGCGTCTCCCAAGGGCGTGGGCGCAAGGGTATAGAAGACGAGCTCGAAAGGGCAGGAATTGCCGCAACCGACATTCCAGGGTGGCCAGAAGAATTCTTTTCCGTCGATGATTTCGATCCGTTCCGCGTTAACGCCAATGCTGAAGATGACGTCGTTGGTTGTACGTTTGGGTGCGAGTCGAGCGACGAGCAAGAAGTCGAGCGCGCACTCGCGCTTTTGCGCCGAAAGCCGCCGCGGTCTAAAAATATTCAGGCCTCCGCATATCGCAAACTTGTAACGAAGGGCTACTCTACGTCGGTTGCGAGTGCGGCGACTCGTCGTTTTATGGAGGAGAATTAG
Leucobacter aridicollis	>WP_259125268.1 siderophore-interacting protein [Leucobacter aridicollis]	Leucobacter aridicollis	GTCGGCCCCGACTCGCGGGCGGCCTCACCCGCCGGCGGGATCGAATGGAACCCGGGCCCG	995	VGPDSRAASPAGGIEWNPGP	>lcl|NZ_JANUFA010000004.1_cds_WP_259125268.1_2258 locus_tag=M2388_RS11485 protein=siderophore-interacting protein protein_id=WP_259125268.1 location=31180..32094 gbkey=CDS	MTDRQPYDAFLTRVLRITQLTPHFTRITFGGDDLQHFGIDGLDQRIKLLLPRADGTFPELGLFDGPSPAMLDWYRRWRELPDEERNPIRTYTIRAVRPELAEIDVDFVLHGTEGPASAWAQAAAPGDELIIVGPDSRAASPAGGIEWNPGPARRVLLAGDETAAPAICAILESLPDDFSGEAFIEVPEAGDRLNISHPSGVTVTWLGRDGAPHGTFLEPAVAEWGARRLSGAAAQTDALEDAEATDPDEVLWDVPEHVVGEDYAWLAGEAGVVTRMRRHLVRDLGIDRKAVAFMGYWRIGRAEG*	ATGACCGATCGCCAGCCCTACGACGCCTTCCTCACCAGGGTGCTGCGAATCACGCAGCTCACCCCGCATTTCACGCGGATCACGTTCGGCGGCGACGACCTCCAGCACTTCGGTATCGACGGGCTCGACCAACGCATCAAGCTGCTGCTCCCCCGCGCCGACGGCACATTCCCGGAGCTCGGGCTCTTCGACGGCCCGAGCCCCGCGATGCTCGATTGGTACCGCCGGTGGCGGGAGTTGCCGGACGAGGAGCGCAACCCGATCCGCACCTACACGATCCGCGCGGTTCGCCCCGAGCTCGCGGAGATCGACGTCGACTTCGTGCTGCACGGCACCGAGGGCCCCGCGTCGGCGTGGGCACAGGCCGCCGCTCCCGGCGACGAGCTCATCATCGTCGGCCCCGACTCGCGGGCGGCCTCACCCGCCGGCGGGATCGAATGGAACCCGGGCCCGGCCAGGCGCGTGCTCCTCGCAGGCGACGAGACCGCGGCTCCGGCGATCTGCGCGATCCTCGAATCGCTCCCCGACGACTTCTCAGGCGAGGCGTTCATCGAGGTACCCGAGGCCGGCGACCGACTCAACATCTCACACCCGAGCGGAGTCACCGTGACCTGGCTGGGCCGCGACGGCGCCCCGCACGGCACCTTCCTCGAGCCGGCCGTCGCCGAGTGGGGGGCCAGGCGGCTCTCCGGGGCTGCCGCGCAGACCGACGCGCTCGAGGACGCTGAGGCGACCGACCCAGACGAGGTGCTGTGGGACGTGCCCGAGCACGTCGTCGGCGAGGACTACGCCTGGCTCGCTGGCGAGGCGGGCGTCGTCACCCGCATGCGCCGCCATCTCGTGCGCGACCTCGGAATCGACCGCAAGGCCGTCGCGTTCATGGGCTACTGGCGGATCGGCCGGGCAGAGGGCTAG
Leucobacter aridicollis	>WP_185985946.1 siderophore-interacting protein [Leucobacter aridicollis]	Leucobacter aridicollis	GTCGGCCCCGACTCGCGGGCGGCCTCACCCGCCGGCGGGATCGAATGGAACCCGGGCCCG	996	VGPDSRAASPAGGIEWNPGP	>lcl|NZ_JANUFA010000004.1_cds_WP_259125268.1_2258 locus_tag=M2388_RS11485 protein=siderophore-interacting protein protein_id=WP_259125268.1 location=31180..32094 gbkey=CDS	MTDRQPYDAFLTRVLRITQLTPHFTRITFGGDDLQHFGIDGLDQRIKLLLPRADGTFPELGLFDGPSPAMLDWYRRWRELPDEERNPIRTYTIRAVRPELAEIDVDFVLHGTEGPASAWAQAAAPGDELIIVGPDSRAASPAGGIEWNPGPARRVLLAGDETAAPAICAILESLPDDFSGEAFIEVPEAGDRLNISHPSGVTVTWLGRDGAPHGTFLEPAVAEWGARRLSGAAAQTDALEDAEATDPDEVLWDVPEHVVGEDYAWLAGEAGVVTRMRRHLVRDLGIDRKAVAFMGYWRIGRAEG*	ATGACCGATCGCCAGCCCTACGACGCCTTCCTCACCAGGGTGCTGCGAATCACGCAGCTCACCCCGCATTTCACGCGGATCACGTTCGGCGGCGACGACCTCCAGCACTTCGGTATCGACGGGCTCGACCAACGCATCAAGCTGCTGCTCCCCCGCGCCGACGGCACATTCCCGGAGCTCGGGCTCTTCGACGGCCCGAGCCCCGCGATGCTCGATTGGTACCGCCGGTGGCGGGAGTTGCCGGACGAGGAGCGCAACCCGATCCGCACCTACACGATCCGCGCGGTTCGCCCCGAGCTCGCGGAGATCGACGTCGACTTCGTGCTGCACGGCACCGAGGGCCCCGCGTCGGCGTGGGCACAGGCCGCCGCTCCCGGCGACGAGCTCATCATCGTCGGCCCCGACTCGCGGGCGGCCTCACCCGCCGGCGGGATCGAATGGAACCCGGGCCCGGCCAGGCGCGTGCTCCTCGCAGGCGACGAGACCGCGGCTCCGGCGATCTGCGCGATCCTCGAATCGCTCCCCGACGACTTCTCAGGCGAGGCGTTCATCGAGGTACCCGAGGCCGGCGACCGACTCAACATCTCACACCCGAGCGGAGTCACCGTGACCTGGCTGGGCCGCGACGGCGCCCCGCACGGCACCTTCCTCGAGCCGGCCGTCGCCGAGTGGGGGGCCAGGCGGCTCTCCGGGGCTGCCGCGCAGACCGACGCGCTCGAGGACGCTGAGGCGACCGACCCAGACGAGGTGCTGTGGGACGTGCCCGAGCACGTCGTCGGCGAGGACTACGCCTGGCTCGCTGGCGAGGCGGGCGTCGTCACCCGCATGCGCCGCCATCTCGTGCGCGACCTCGGAATCGACCGCAAGGCCGTCGCGTTCATGGGCTACTGGCGGATCGGCCGGGCAGAGGGCTAG
Paenibacillus macerans	>OMG46549.1 hypothetical protein BK140_26630 [Paenibacillus macerans]	Paenibacillus macerans	ATCATCCGGCCGGAAGGAACAAAGCCGGCTGCCTCCACCCAGGAAGAAAATCCCGGAACG	997	IIRPEGTKPAASTQEENPGT	>lcl|NZ_UGSI01000002.1_cds_WP_036619913.1_1174 locus_tag=DYE26_RS34605 db_xref=GeneID:80426592 protein=DUF3829 domain-containing protein protein_id=WP_036619913.1 location=1336534..1337118 gbkey=CDS	MKSVRSRWGIVVSLSLLVVLLSSCQAPLELVKIIRPEGTKPAASTQEENPGTEAAARKYAGYSALDIYIHGEIADVLERYGERFGHKEKFALRKEAHLEWGVNLELKETYKLAEYTELAAKQPALPEVDDAVTKLAPKLEDLVKMLGEIDTYYRFKFYVDDNFAKGKTLHEQLQVLLKDWEPLAEDFTVNLHPH*	ATGAAAAGCGTGAGATCAAGGTGGGGGATTGTTGTATCTTTAAGTCTTCTGGTTGTACTGCTCTCGTCCTGCCAGGCGCCGCTGGAGCTGGTGAAGATCATCCGGCCGGAAGGAACAAAGCCGGCTGCCTCCACCCAGGAAGAAAATCCCGGAACGGAAGCGGCGGCACGGAAATATGCCGGCTATAGCGCCCTGGATATTTATATCCATGGCGAAATAGCCGATGTTCTGGAACGGTACGGAGAACGGTTCGGACATAAGGAAAAATTCGCTCTGCGCAAAGAGGCTCATCTGGAGTGGGGCGTAAATCTGGAGCTTAAAGAGACCTATAAACTGGCGGAGTATACGGAATTGGCCGCTAAACAGCCTGCCTTGCCCGAGGTCGATGACGCCGTAACGAAGCTTGCTCCGAAGCTGGAGGATCTGGTCAAGATGCTTGGCGAAATCGATACTTATTACAGGTTCAAATTTTACGTCGATGACAATTTTGCGAAGGGGAAAACGCTGCATGAACAGCTGCAGGTTCTGCTGAAGGATTGGGAGCCGCTTGCGGAAGACTTCACGGTTAATCTGCATCCGCACTAA
Aliarcobacter lanthieri	>WP_026803839.1 glycosyltransferase family 9 protein [Aliarcobacter lanthieri]	Aliarcobacter lanthieri	AAGCTATATTTTAAACCTTTTTCTTATGTTAAACCAACTTTAGGAATAAACCCAGGTGCA	998	KLYFKPFSYVKPTLGINPGA	>lcl|NZ_JARV01000012.1_cds_WP_026803839.1_1927 locus_tag=AK94_RS0106075 protein=glycosyltransferase family 9 protein protein_id=WP_026803839.1 location=complement(22256..23203) gbkey=CDS	MKIFIEIPSWLGDALMATPAIQNIIKTYPESKIILLGSYVSIQAFQAYPNIEKVIVDNTKKNGNRYKNLISLAKSIGKVDIAISFRRSFSSKFMMFFIKANKKFSYRRLIKKEIHLCIRYNDFINKVLKLQNKVGDLKLYFKPFSYVKPTLGINPGATYGSAKRWYPEEFAKVAICLASKYDIVIFGGPTETDIAKDIEDELIKNGISNYQNLAGNTTIPELIEKIAGLDLFITNDSGPMHIAAAYKVKTVAIFGPTKFTETNQWNNPNGIIVTKNLDCAPCMKRICPLKHHNCMKEITANYVLTKLTKLEENAK*	ATGAAAATATTTATAGAGATTCCATCTTGGTTAGGAGATGCTCTTATGGCAACTCCTGCTATACAAAATATTATAAAAACATATCCAGAATCAAAAATCATACTTTTAGGCTCATATGTATCTATTCAAGCTTTTCAAGCTTATCCAAATATAGAAAAAGTAATAGTTGATAATACAAAAAAAAATGGAAATAGATATAAAAATCTTATATCTTTAGCAAAAAGTATAGGAAAAGTTGATATTGCAATATCTTTTAGAAGAAGTTTTTCTTCTAAATTTATGATGTTTTTTATCAAAGCAAATAAAAAGTTTAGCTATCGACGACTTATAAAAAAAGAAATACATTTATGTATTAGATACAATGATTTTATAAATAAAGTTTTGAAATTACAAAATAAAGTAGGAGATTTGAAGCTATATTTTAAACCTTTTTCTTATGTTAAACCAACTTTAGGAATAAACCCAGGTGCAACTTATGGAAGTGCAAAAAGATGGTATCCAGAAGAGTTTGCTAAAGTTGCTATATGTCTTGCTTCTAAATATGATATTGTAATTTTCGGAGGACCAACTGAAACTGATATAGCAAAAGATATTGAAGATGAACTTATAAAAAATGGTATTTCAAATTATCAAAATTTAGCAGGAAATACAACAATTCCAGAACTTATAGAAAAAATAGCTGGACTAGATTTATTTATTACAAATGATAGTGGTCCTATGCACATAGCTGCAGCTTATAAGGTGAAAACAGTAGCTATATTTGGACCTACAAAATTCACTGAAACAAATCAATGGAATAATCCAAATGGAATAATTGTTACAAAAAATTTGGATTGTGCTCCCTGTATGAAAAGAATTTGTCCACTAAAACATCATAATTGTATGAAAGAAATAACAGCAAATTATGTTTTAACAAAATTAACTAAATTGGAAGAAAATGCAAAATAA
Aliarcobacter faecis	>WP_026806367.1 glycosyltransferase family 9 protein [Aliarcobacter faecis]	Aliarcobacter faecis	AAACTTTATTTTAAGCCATTTTCTTACTCTAAAGCCACTCTTGGAATAAATCCTGGTGCA	999	KLYFKPFSYSKATLGINPGA	>lcl|NZ_CP053837.1_cds_WP_026806367.1_449 locus_tag=AFAEC_RS02385 protein=glycosyltransferase family 9 protein protein_id=WP_026806367.1 location=472170..473120 gbkey=CDS	MKIFIEIPSWLGDAIMATPAIENLIKTYPQAKIILLGSFVSTQAFEGYSNIERVIVDNTKKEKNRYKALVSLAKSIGKVDLAISFRRSFSSKFMMFFIKAKEKFNYKRLTKKEIHLAIRYNDFINKVLNLSNEVGDLKLYFKPFSYSKATLGINPGATYGSAKRWYSQEFAKVAISLANRYDIVIFGGPTETDIAKDIEDELIKNGISNYQNLAGKTTIPELIEKIAGLDLFITNDSGPMHIAAAYKVKTIAIFGPTKFTETNQWHNDENGLIITKNLSCAPCMKRVCPLKHHNCMKQITASDVLKGLEKLEDISK*	ATGAAAATATTTATAGAAATTCCCTCTTGGTTAGGTGATGCTATCATGGCAACTCCAGCTATAGAAAATTTGATAAAAACTTATCCTCAAGCTAAAATTATACTCTTAGGTTCATTTGTATCTACACAAGCATTTGAAGGATATTCAAATATAGAAAGGGTAATTGTAGATAATACAAAAAAAGAAAAGAATAGGTATAAAGCTCTTGTCTCCTTAGCAAAAAGTATAGGAAAAGTTGATTTAGCAATCTCTTTTAGAAGAAGTTTTTCTTCTAAATTTATGATGTTTTTTATAAAAGCGAAGGAAAAATTTAACTATAAAAGACTTACAAAAAAAGAAATACATCTAGCTATAAGATACAATGATTTTATAAATAAAGTTTTAAATTTAAGTAATGAAGTAGGGGATTTGAAACTTTATTTTAAGCCATTTTCTTACTCTAAAGCCACTCTTGGAATAAATCCTGGTGCAACATATGGAAGTGCAAAAAGATGGTATTCACAAGAGTTTGCAAAGGTTGCTATATCTTTAGCCAATAGATATGATATTGTTATTTTTGGAGGACCAACTGAAACTGATATTGCAAAAGATATAGAAGATGAGTTAATTAAAAATGGTATTTCAAATTATCAAAATTTAGCTGGAAAGACTACAATTCCTGAACTTATAGAAAAAATAGCTGGACTTGATCTCTTTATTACAAATGATAGTGGTCCTATGCATATTGCGGCTGCTTATAAAGTAAAAACTATTGCAATATTTGGACCTACGAAATTTACAGAAACAAATCAGTGGCATAATGATGAAAATGGCTTGATTATTACGAAGAATCTCTCTTGTGCCCCTTGTATGAAAAGGGTTTGTCCTTTAAAACATCATAATTGTATGAAGCAAATAACAGCTAGTGATGTTTTAAAAGGCTTAGAAAAATTAGAAGATATTTCAAAGTAA
Pseudorhodobacter antarcticus	>WP_050521499.1 DNA polymerase III subunit delta [Pseudorhodobacter antarcticus]	Pseudorhodobacter antarcticus	CGGCGGGACGGGGCCGCGCTGTCGGATGCGATGCGGTCGGTTGGGTTTTTTCCGGGGCCG	1000	RRDGAALSDAMRSVGFFPGP	>lcl|NZ_FOCO01000021.1_cds_WP_050521499.1_1279 locus_tag=BMY36_RS11660 protein=DNA polymerase III subunit delta protein_id=WP_050521499.1 location=52391..53404 gbkey=CDS	MNLKGQQAAKYLAAPDAGRAGLLIFGADAMRVALKRQEAILALIGPQGEGEMRLVRLPAGDLRRDGAALSDAMRSVGFFPGPRVVFVEDATDGLAEVMADALREWRPGDANLVVAAGNLTAKSPLKKVFDDSGAGVCIGLYDEPPTREEIEAELKRAGLRAIAPEAMADLGILARALDPGDFRQTLEKIALYHWGVDAPLMPADVAACAPATIEAEVDDVIHAVAERDQRQVGALMRRLEGQGVSPVTLCIGAMRHFKALHGAAIDGGGAQNGLQRMRVFGPRRDRMLRQLQGWRVPVLEWALAELLETDLTLRSTSRAPAMAVMERALIRLAMAPK*	ATGAACCTGAAAGGGCAACAGGCCGCCAAATATCTGGCAGCGCCGGATGCAGGGCGCGCGGGGTTGCTGATTTTTGGGGCCGATGCGATGCGCGTGGCGTTGAAGCGGCAAGAGGCAATCCTGGCCCTGATTGGCCCGCAGGGTGAGGGCGAAATGCGCCTTGTGCGGTTGCCTGCGGGGGATTTGCGGCGGGACGGGGCCGCGCTGTCGGATGCGATGCGGTCGGTTGGGTTTTTTCCGGGGCCGCGCGTGGTGTTTGTGGAGGATGCCACGGATGGGTTGGCCGAGGTTATGGCCGATGCGCTGCGCGAATGGCGGCCCGGTGATGCCAATTTGGTCGTCGCGGCGGGCAATTTGACCGCCAAATCACCATTAAAAAAGGTGTTTGACGATTCGGGCGCGGGGGTTTGCATAGGGCTTTATGACGAGCCGCCAACCCGTGAGGAGATTGAGGCCGAGCTGAAACGGGCCGGCCTGCGCGCGATTGCGCCCGAGGCGATGGCCGATCTGGGGATTTTAGCGCGGGCGCTGGACCCCGGCGATTTTCGCCAGACGTTGGAAAAGATTGCGCTGTATCATTGGGGTGTGGATGCGCCGCTGATGCCTGCCGATGTCGCCGCCTGTGCCCCCGCCACGATTGAGGCGGAGGTTGATGATGTAATCCATGCCGTTGCCGAGCGTGACCAGCGCCAAGTGGGTGCCTTGATGCGGCGGCTGGAGGGGCAAGGCGTTAGCCCCGTCACGCTGTGCATCGGCGCAATGCGACATTTTAAGGCGCTGCATGGGGCGGCCATTGATGGGGGCGGCGCGCAGAACGGGTTGCAGCGGATGCGGGTTTTTGGCCCGCGCCGCGACCGGATGCTGCGCCAATTGCAAGGCTGGCGTGTGCCCGTGCTGGAATGGGCGCTGGCGGAGTTGTTGGAAACGGACCTAACCCTGCGGTCCACCAGCCGCGCACCTGCGATGGCGGTGATGGAACGCGCGTTGATCCGGTTGGCGATGGCGCCCAAGTGA
Paenibacillus macerans	>WP_227877139.1 DUF3829 domain-containing protein [Paenibacillus macerans]	Paenibacillus macerans	ATCATCCGGCCGGAAGGAACAAAGCCGGCTGCCTCCACCCAGGAAGAAAATCCCGGAACG	1001	IIRPEGTKPAASTQEENPGT	>lcl|NZ_UGSI01000002.1_cds_WP_036619913.1_1174 locus_tag=DYE26_RS34605 db_xref=GeneID:80426592 protein=DUF3829 domain-containing protein protein_id=WP_036619913.1 location=1336534..1337118 gbkey=CDS	MKSVRSRWGIVVSLSLLVVLLSSCQAPLELVKIIRPEGTKPAASTQEENPGTEAAARKYAGYSALDIYIHGEIADVLERYGERFGHKEKFALRKEAHLEWGVNLELKETYKLAEYTELAAKQPALPEVDDAVTKLAPKLEDLVKMLGEIDTYYRFKFYVDDNFAKGKTLHEQLQVLLKDWEPLAEDFTVNLHPH*	ATGAAAAGCGTGAGATCAAGGTGGGGGATTGTTGTATCTTTAAGTCTTCTGGTTGTACTGCTCTCGTCCTGCCAGGCGCCGCTGGAGCTGGTGAAGATCATCCGGCCGGAAGGAACAAAGCCGGCTGCCTCCACCCAGGAAGAAAATCCCGGAACGGAAGCGGCGGCACGGAAATATGCCGGCTATAGCGCCCTGGATATTTATATCCATGGCGAAATAGCCGATGTTCTGGAACGGTACGGAGAACGGTTCGGACATAAGGAAAAATTCGCTCTGCGCAAAGAGGCTCATCTGGAGTGGGGCGTAAATCTGGAGCTTAAAGAGACCTATAAACTGGCGGAGTATACGGAATTGGCCGCTAAACAGCCTGCCTTGCCCGAGGTCGATGACGCCGTAACGAAGCTTGCTCCGAAGCTGGAGGATCTGGTCAAGATGCTTGGCGAAATCGATACTTATTACAGGTTCAAATTTTACGTCGATGACAATTTTGCGAAGGGGAAAACGCTGCATGAACAGCTGCAGGTTCTGCTGAAGGATTGGGAGCCGCTTGCGGAAGACTTCACGGTTAATCTGCATCCGCACTAA
Antarctobacter heliothermus	>WP_094033165.1 DNA polymerase III subunit delta [Antarctobacter heliothermus]	Antarctobacter heliothermus	CGCCGCGATCCGGCGCAACTGATGGATGCGGTCAAGGCCACCGGCTTTTTCCCTGGTCCG	1002	RRDPAQLMDAVKATGFFPGP	>lcl|NZ_FZON01000018.1_cds_WP_089277955.1_3736 gene=holA locus_tag=CHB90_RS11180 protein=DNA polymerase III subunit delta protein_id=WP_089277955.1 location=30958..31983 gbkey=CDS	MKLSPRDANGFFRKPDPAIAGLLIYGEDVMRVAMKRQEVISAITGPEGEAEMRLTRMNGGDLRRDPAQLMDAVKATGFFPGPRAVLVEEAADGVSEAVKSALSEWHKGDAQIIVTAGSLAARSSLRKLFEGAKNAYAAALYNDPMGRAEIEAELARAGLAGVDRDAMGALEHLSRELTPGDFRQTLEKIALYKFQDTAPLTPDEVTLNAPASVEAQMDEIFHVLAEGRTGDIAPVMRRLTAQGVAPVTLLIMGTRHFRTLFAIASAPGGPAQGIGKLRPPIFGPRRDRMLRQAQNWSASRLEGALTLLMDTDLTLRSAGQKAPQMALVERAFVRLAFLARR*	ATGAAGCTGTCGCCGCGTGACGCGAACGGGTTTTTCCGTAAACCCGATCCTGCCATCGCAGGATTGTTGATCTACGGCGAAGACGTGATGCGCGTGGCGATGAAACGGCAAGAGGTGATTTCCGCCATCACCGGCCCGGAAGGAGAGGCCGAAATGCGTCTGACCCGGATGAACGGCGGTGATCTACGCCGCGATCCGGCGCAACTGATGGATGCGGTCAAGGCCACCGGCTTTTTCCCTGGTCCGCGTGCGGTGCTGGTCGAAGAGGCCGCAGATGGGGTGTCCGAGGCGGTCAAATCCGCTCTGTCTGAGTGGCACAAAGGGGATGCGCAGATCATTGTCACCGCCGGGTCGCTGGCCGCGCGGTCCTCACTGCGCAAGTTGTTTGAAGGGGCGAAAAACGCCTATGCCGCCGCGCTGTATAATGACCCGATGGGCCGGGCCGAAATAGAAGCGGAACTGGCCCGCGCCGGGCTGGCCGGGGTCGACCGGGACGCGATGGGCGCGCTGGAGCATCTGTCCCGTGAGCTGACGCCGGGCGACTTTCGCCAGACGCTGGAAAAGATCGCACTGTACAAATTTCAGGACACCGCGCCGCTGACCCCGGATGAGGTCACGCTGAATGCCCCCGCCTCGGTCGAGGCGCAGATGGATGAGATCTTTCACGTTCTGGCAGAGGGGCGCACCGGCGACATTGCCCCCGTCATGCGGCGGTTGACCGCGCAGGGGGTTGCCCCGGTGACGCTGCTGATCATGGGCACGCGGCATTTCCGGACGCTGTTTGCGATTGCGTCGGCCCCCGGTGGTCCCGCACAGGGCATTGGCAAGCTGCGTCCGCCCATCTTTGGCCCGCGCCGTGACCGGATGTTGCGGCAGGCGCAGAACTGGTCGGCCTCGCGGCTGGAAGGCGCGCTGACGTTGTTGATGGATACGGATCTGACACTGCGCTCTGCCGGACAGAAGGCGCCGCAGATGGCGCTGGTGGAGCGCGCCTTTGTGCGGTTGGCCTTTTTGGCGCGCCGCTGA
Anianabacter salinae	>WP_267139913.1 DNA polymerase III subunit delta [Anianabacter salinae]	Anianabacter salinae	CGCCGCGAACCCGCGCTCTTGCTGGACGCGGTGAAGGCGCAAGGCTTCTTCCCCGGCCCG	1003	RREPALLLDAVKAQGFFPGP	>lcl|NZ_JAHQZS010000005.1_cds_WP_267139913.1_3046 locus_tag=KTJ87_RS14810 protein=DNA polymerase III subunit delta protein_id=WP_267139913.1 location=complement(273672..274697) gbkey=CDS	MKLSARDAGHYVSKPDPGATGALIYGQDAMRVALKRQELIARLVGPNGDEEMRLTRMPAAELRREPALLLDAVKAQGFFPGPRVAFVEDATDGLTDTISGALAEWKPGDAQIVVTAGALNAKSALRKVFEQHRSAVAIGIYDTPPTRDEIEAELARAGLRAIPGDTMSALTALAQALDPGDFRQTLEKIALYKLNDSTPLTVAEVNLSAPATIDADTDDMLNVVAEAETASIGPLMQRLEGQGVAPVTLVIMATRHFRALYAAAADPGGPAAGFARARPPVFGPRRDRMIRQAQRWGVPRLEQALQVLIDTDLHLRSAAQRAPQMALVERSFLRLSVLAAR*	ATGAAGCTGTCGGCGCGCGACGCGGGGCACTATGTCTCGAAACCCGATCCCGGTGCGACGGGCGCGCTGATCTATGGTCAGGACGCGATGCGCGTCGCGCTCAAGCGGCAGGAACTGATCGCGCGGCTGGTCGGCCCGAACGGCGACGAGGAAATGCGTCTGACCCGGATGCCTGCCGCCGAATTGCGCCGCGAACCCGCGCTCTTGCTGGACGCGGTGAAGGCGCAAGGCTTCTTCCCCGGCCCGCGCGTCGCCTTTGTCGAGGATGCGACAGACGGCCTGACCGACACCATTTCCGGGGCCCTTGCCGAGTGGAAGCCGGGCGATGCGCAGATCGTCGTCACGGCGGGCGCGCTGAACGCCAAGTCTGCGCTGCGCAAGGTGTTCGAACAGCACCGATCCGCCGTGGCCATCGGCATCTACGACACCCCGCCGACCCGCGACGAGATCGAGGCAGAGCTTGCCCGCGCGGGGCTGCGTGCGATTCCCGGTGACACCATGTCGGCGCTGACGGCACTGGCGCAGGCGCTCGACCCCGGAGATTTCCGGCAAACACTTGAAAAGATAGCGCTTTACAAGCTGAACGACAGCACGCCCTTGACCGTGGCCGAGGTGAACCTGTCCGCCCCCGCCACCATCGACGCCGACACCGACGACATGCTGAACGTCGTGGCCGAGGCGGAAACCGCAAGCATCGGCCCGTTGATGCAGCGGCTTGAGGGTCAGGGCGTTGCGCCCGTCACGCTTGTCATCATGGCGACCCGGCACTTTCGCGCGCTATACGCTGCCGCCGCCGATCCGGGCGGTCCCGCGGCGGGATTTGCGCGCGCCCGCCCGCCGGTCTTCGGACCCCGCCGCGACCGCATGATACGGCAGGCGCAACGCTGGGGCGTTCCGAGGCTGGAACAAGCGCTTCAGGTGCTGATCGACACTGACCTGCACCTGCGCTCTGCCGCGCAGCGCGCGCCGCAGATGGCGCTGGTCGAACGCAGCTTCCTGCGGCTGTCGGTGCTGGCGGCGCGCTGA
Maliponia aquimaris	>WP_094020953.1 DNA polymerase III subunit delta [Maliponia aquimaris]	Maliponia aquimaris	CGTCGCGACCCTGTGGCGCTGCTGGACGCGGTCAAGGCGCAGGGCTTCTTTCCCGGTCCG	1004	RRDPVALLDAVKAQGFFPGP	>lcl|NZ_FXYF01000005.1_cds_WP_094020953.1_3594 locus_tag=MAA8898_RS10415 protein=hypothetical protein protein_id=WP_094020953.1 location=complement(58965..59990) gbkey=CDS	MKLSPRDAAAFFRKPDPKVAGLLIYGEDAMRVAMKRQEVIAAIIGPEGETEMRLTRLNGGELRRDPVALLDAVKAQGFFPGPRAVLVEEAVDGATEAIKAALSDWREGDAQVIATAGALAAKSSLRKLFEGARTAFAAALYNDPMGRAEIETELARAGLRDIDREAMGALEHLARDLTPGDFRQTLEKIVLYKFEDSKPLTPDEVALNAPASVEAEIDDVFHVLAEGRTGEIAPVMQRLEAQGVTPVTLLIMGMRHFRVLFAIATAPGGPAQGIGKLRPPIFGPRRDRMLRQAQGWSSARLEEALILLMDTDLTLRSAGQKAPAMALVERAFVRLAWMARR*	ATGAAGCTGTCGCCCCGCGACGCCGCCGCCTTCTTTCGCAAGCCCGATCCCAAGGTGGCCGGCCTGCTGATCTACGGCGAGGACGCAATGCGCGTCGCCATGAAGCGGCAGGAGGTCATTGCCGCGATCATCGGTCCCGAGGGCGAGACCGAGATGCGGCTGACCCGGCTGAACGGCGGCGAGCTGCGTCGCGACCCTGTGGCGCTGCTGGACGCGGTCAAGGCGCAGGGCTTCTTTCCCGGTCCGCGCGCCGTGCTGGTCGAAGAGGCGGTGGATGGTGCCACCGAGGCGATCAAGGCGGCGCTGTCGGACTGGCGCGAGGGCGACGCGCAGGTGATCGCGACCGCCGGGGCGCTGGCGGCGAAATCCTCGCTGCGCAAGTTGTTCGAGGGCGCCAGGACCGCCTTTGCCGCCGCGCTCTACAACGATCCGATGGGCCGGGCCGAGATCGAGACCGAACTGGCGCGCGCCGGATTGCGCGACATCGACCGCGAGGCGATGGGCGCGCTGGAACACCTGGCGCGTGACCTGACGCCGGGGGATTTCCGCCAGACGCTGGAAAAGATCGTGCTCTACAAGTTCGAGGATAGCAAACCGCTGACCCCGGACGAGGTGGCGCTGAATGCCCCCGCATCGGTGGAGGCCGAGATCGACGACGTGTTCCACGTGCTGGCCGAGGGCCGGACCGGAGAGATCGCCCCGGTGATGCAGCGGCTGGAGGCGCAGGGGGTGACGCCGGTGACGCTGCTGATCATGGGGATGCGGCACTTTCGCGTGCTGTTTGCCATTGCGACCGCGCCGGGCGGCCCGGCACAGGGCATCGGCAAGCTGCGCCCGCCGATCTTTGGCCCCCGGCGCGACCGGATGCTGCGGCAGGCGCAGGGCTGGTCCTCGGCCCGGCTGGAAGAGGCGCTGATCCTCTTGATGGATACTGATCTGACGCTACGCTCCGCCGGGCAGAAGGCGCCCGCCATGGCGCTGGTCGAGCGCGCCTTTGTGCGGCTGGCCTGGATGGCGCGGCGCTGA
Tropicimonas marinistellae	>WP_068110014.1 DNA polymerase III subunit delta [Tropicimonas marinistellae]	Tropicimonas marinistellae	CGGCGCGATCCCGCCGCTTTGCTCGACGCGGTGAAAGCTGTCGGGTTTTTCCCCGGCCCC	1005	RRDPAALLDAVKAVGFFPGP	>lcl|NZ_LNCI01000001.1_cds_WP_068110014.1_174 locus_tag=ARC39_RS00875 protein=DNA polymerase III subunit delta protein_id=WP_068110014.1 location=complement(194837..195868) gbkey=CDS	VKLSTRDASAFFARPDPARAGVLIYGADAMRVALKRQDMIAALVGPTGEEEMRLSRIAATDLRRDPAALLDAVKAVGFFPGPRAVLVEDAGDGTTPALQAALEDWQAGDAMIVATAGPLPARSKLRKLFESAGNALSAAIYDDPPSRAEIETELRRAGLAQVLPEAMEDLDALARALDPGDFRQTLEKISLYKIADPEPLTSTEIADLAPVTIEAATDDLLHAVAEGQAARVGPLMQKLGGQGETPVGLIIAATRHFRALHAAAADPKGPAAGLARQRPPVFGPRRDRMIRQAQDWGLMRLERALPQLVDTDLALRSAGQTAPQMALVERLFIRLSRLRSARL*	GTGAAACTGTCCACGCGCGATGCCAGTGCTTTCTTCGCGCGGCCTGATCCGGCCCGGGCAGGCGTTCTCATCTACGGGGCGGATGCGATGCGCGTGGCCCTGAAGCGGCAAGACATGATCGCTGCGCTTGTGGGTCCGACCGGCGAGGAGGAAATGCGCCTCAGCCGAATTGCCGCGACCGACTTGCGGCGCGATCCCGCCGCTTTGCTCGACGCGGTGAAAGCTGTCGGGTTTTTCCCCGGCCCCCGCGCTGTGCTCGTAGAAGACGCCGGCGACGGCACGACGCCGGCATTGCAAGCAGCCCTGGAAGATTGGCAGGCGGGCGACGCGATGATCGTCGCAACTGCAGGCCCCCTGCCCGCCCGCTCCAAGCTTCGCAAGCTCTTCGAGAGCGCCGGAAATGCGCTCTCTGCCGCGATCTACGACGACCCGCCCAGCCGGGCAGAAATCGAGACAGAACTCAGGCGCGCTGGACTCGCGCAGGTTTTGCCTGAGGCGATGGAGGATCTGGATGCGCTCGCGCGCGCGCTGGACCCCGGGGACTTTCGTCAAACGCTGGAGAAGATCTCGCTCTATAAGATCGCCGATCCGGAACCCCTGACGAGCACCGAAATCGCGGATTTGGCTCCTGTAACCATTGAGGCGGCGACCGATGACCTGCTGCATGCAGTCGCCGAGGGCCAGGCGGCGCGGGTCGGACCGCTGATGCAGAAACTCGGCGGCCAGGGCGAAACTCCAGTTGGACTGATCATCGCCGCGACACGGCATTTCCGCGCCCTGCATGCCGCTGCCGCAGACCCGAAAGGACCGGCCGCCGGCCTCGCGCGACAGCGACCGCCGGTGTTCGGCCCACGCCGCGACCGAATGATCCGGCAGGCGCAAGACTGGGGTTTGATGCGCCTTGAACGCGCCTTGCCGCAGCTTGTGGACACCGATCTCGCGCTGAGGTCCGCCGGGCAGACCGCCCCCCAGATGGCGTTGGTTGAACGGCTGTTCATACGGCTCTCACGGCTGCGCAGCGCAAGGCTCTGA
Paenibacillus macerans	>WP_124333177.1 DUF3829 domain-containing protein [Paenibacillus macerans]	Paenibacillus macerans	ATCATCCGGCCGGAAGGAACAAAGCCGGCTGCCTCCACCCAGGAAGAAAATCCCGGAACG	1006	IIRPEGTKPAASTQEENPGT	>lcl|NZ_UGSI01000002.1_cds_WP_036619913.1_1174 locus_tag=DYE26_RS34605 db_xref=GeneID:80426592 protein=DUF3829 domain-containing protein protein_id=WP_036619913.1 location=1336534..1337118 gbkey=CDS	MKSVRSRWGIVVSLSLLVVLLSSCQAPLELVKIIRPEGTKPAASTQEENPGTEAAARKYAGYSALDIYIHGEIADVLERYGERFGHKEKFALRKEAHLEWGVNLELKETYKLAEYTELAAKQPALPEVDDAVTKLAPKLEDLVKMLGEIDTYYRFKFYVDDNFAKGKTLHEQLQVLLKDWEPLAEDFTVNLHPH*	ATGAAAAGCGTGAGATCAAGGTGGGGGATTGTTGTATCTTTAAGTCTTCTGGTTGTACTGCTCTCGTCCTGCCAGGCGCCGCTGGAGCTGGTGAAGATCATCCGGCCGGAAGGAACAAAGCCGGCTGCCTCCACCCAGGAAGAAAATCCCGGAACGGAAGCGGCGGCACGGAAATATGCCGGCTATAGCGCCCTGGATATTTATATCCATGGCGAAATAGCCGATGTTCTGGAACGGTACGGAGAACGGTTCGGACATAAGGAAAAATTCGCTCTGCGCAAAGAGGCTCATCTGGAGTGGGGCGTAAATCTGGAGCTTAAAGAGACCTATAAACTGGCGGAGTATACGGAATTGGCCGCTAAACAGCCTGCCTTGCCCGAGGTCGATGACGCCGTAACGAAGCTTGCTCCGAAGCTGGAGGATCTGGTCAAGATGCTTGGCGAAATCGATACTTATTACAGGTTCAAATTTTACGTCGATGACAATTTTGCGAAGGGGAAAACGCTGCATGAACAGCTGCAGGTTCTGCTGAAGGATTGGGAGCCGCTTGCGGAAGACTTCACGGTTAATCTGCATCCGCACTAA
[truncated: 615,742,334 more chars]
