## Supplemental Table 3 for "High Throughput Characterization of Eukaryotic 2A-Like Peptides Identifies Novel Leucine-Associated Reduction in Protein Abundance"

domain	sequence	translation
Archaea	CGTCCGGTGAAGATCCGTGATGACTGGGTGAGGGATTGGATTGAGGATAATCCTGGTCCT	RPVKIRDDWVRDWIEDNPGP
Archaea	CTCCGCCTCGTAGATGACTGGGCGGATCAAATCCACGATTCTGCAGGTAATCCCGGAGGC	LRLVDDWADQIHDSAGNPGG
Archaea	ATCTTCCTGTCCGACGGCCTGCACTGCACCGTCAGGGGCGCCGTCCCCTATCCTGGCCCG	IFLSDGLHCTVRGAVPYPGP
Archaea	ACGCTGGGGGTCGCAGCCGAGTCGCTCTCGACCGACGGCGTGGACCCCGAACCCGGTCCC	TLGVAAESLSTDGVDPEPGP
Archaea	AATAAAATAGGAAAGCTTCATCTTGCAAAATCTGCTAAAGATATAAGCAATCCAGGGTGC	NKIGKLHLAKSAKDISNPGC
Archaea	TACACCCCCGAAACGCAAAGGATGCTCAAGGAGAAGCTGCGGTCCCCCGACCCCGGGCCG	YTPETQRMLKEKLRSPDPGP
Archaea	GGAATTTTGTCAATAACTGCCACGCAGATATTGGATTCTATGATTCACAATCCATATCCT	GILSITATQILDSMIHNPYP
Archaea	ACTCTGTCTCAGGACAACATAACCTTCGGGGAACTTTCCCGAAGGCTTAACCTGGGTCCG	TLSQDNITFGELSRRLNLGP
Archaea	ATTCTGTCTCAGGACAACATAACCTTCGGGGAACTTTCCCGAAGGCTTAACCTGGGTCCG	ILSQDNITFGELSRRLNLGP
Archaea	AAAACATCTCTTTATACTAATTATGCAGATGAAAGATATGCATTAGGTAATCCCTCTCCT	KTSLYTNYADERYALGNPSP
Archaea	GACGGCACGATTTTGGTCGCTGGGAAGACGTTCCGCGACAAACACCGAAATCCCGTCCCT	DGTILVAGKTFRDKHRNPVP
Archaea	GCCGCCGAGCCCGACGGCTGTCCCGGTGCCGACCACCTCGAGTCGCCGCGACCCGGCCCC	AAEPDGCPGADHLESPRPGP
Archaea	GACCTGAGTGTGGCCGTGCGGAACCTCCTCGAGAACGCCGTCGTTCACAACGACGGGCCA	DLSVAVRNLLENAVVHNDGP
Archaea	AAAACCCTCTCGCAGGAGTTCGCCCCCGACGTGCGAGCGAACGCGGTGTTACCCGGCCCA	KTLSQEFAPDVRANAVLPGP
Archaea	TTCGAACTCAGCGACGATGGAGACATCTCCTTTACGGTCGAGCAAGCTGACCCGGGTCCG	FELSDDGDISFTVEQADPGP
Archaea	AAGGTGCGTGCAACGCTCGTTCGCCGCGGCGGCGACCCCGGCCAGACCAACCGTGGCCCA	KVRATLVRRGGDPGQTNRGP
Archaea	CAGAACACCACCGACGCCTTCCAATCACTCCAAGACGACGTCGAGGCCAACCCGGGCGAC	QNTTDAFQSLQDDVEANPGD
Archaea	TTCGACGCCGCGCGCACCCACGACGCCGACCTCGTGGTGATGGGATGGAACCCCGGCGCC	FDAARTHDADLVVMGWNPGA
Archaea	GCCGCCCTCGATCTGAGCGGGCACGGCCAGTCCGACGACGTGGAGACCGACCCGGGGCCC	AALDLSGHGQSDDVETDPGP
Archaea	TCCGGCATTGAATTCGAGGAGGCATGGATGGAGAGCCTCACCGCAGTCAACCCCGGTATG	SGIEFEEAWMESLTAVNPGM
Archaea	GGCGGCAAGCACGTCTTCGACATCGGATGGGGTGACGGCTCCATCGAGAACCCGAAACCA	GGKHVFDIGWGDGSIENPKP
Bacteria	GTGCAGGGCGCCGAGAAGACCTATGCCGATTTCGAGCTGACCTTCACCAACCCCGGCGGC	VQGAEKTYADFELTFTNPGG
Bacteria	CGGAAGCTGCTCGATGCCCTGGCGCGCTATCACGATCAGCATCGCGATGAGCCAGGACCG	RKLLDALARYHDQHRDEPGP
Bacteria	CGCAAGCTGCTTGAAGCCCTCGCGCGCTATCACGATCAGCATCGCGATGAGCCGGGACCG	RKLLEALARYHDQHRDEPGP
Bacteria	CGAAAATTGCTGGATGCCCTTGCGCGCTACCATGAGCAGCATCGAGACGAGCCGGGCCCT	RKLLDALARYHEQHRDEPGP
Bacteria	GCCTGCAGCTTTGTCGAAGCCGCAGATTTTAAAACTATCTGGACTTTTAATCCCGGCACA	ACSFVEAADFKTIWTFNPGT
Bacteria	CATACCATTCACGACTTACTCAAAATTGACGATTTAGAGAGTGTCTTGAACCCAGGAATT	HTIHDLLKIDDLESVLNPGI
Bacteria	ATGCTCGTACACACGGTGCGGGACCTGGATCGCGAACACGTGGAGAGCCTGCCCGGGCCG	MLVHTVRDLDREHVESLPGP
Bacteria	GATACGCTTCAGGCCCTGCGTCGCCACCAGAAGGTGTCGCCGCTGGACAATCCGGGCGAG	DTLQALRRHQKVSPLDNPGE
Bacteria	GCGCTCGTACACACGGTGCGGGATCTGGACCGCGAACACGTGGAGAGCCTGCCCGGGCCG	ALVHTVRDLDREHVESLPGP
Bacteria	ATGCTCGTGCACACGGTGCGGGATCTGGATCGCGAACACGTGGAGAGCCTGCCCGGGCCG	MLVHTVRDLDREHVESLPGP
Bacteria	GCGCTCGCCGAAGGCATGCGACTCGGCGACGCCGACCCCGATGTCTCGAATCCGCCGCCG	ALAEGMRLGDADPDVSNPPP
Bacteria	GCGCTCGCCGAGGGCATGCGCCTGGGCGACGCCGACCCCGACGTCTCGAACCCGCCGCCG	ALAEGMRLGDADPDVSNPPP
Bacteria	GGCTGCGTGGCGAACCCGCGCGCCGGGCGGGAGGCGGTGCCGTTGCCCGCGCCGGGACCG	GCVANPRAGREAVPLPAPGP
Bacteria	GATCACGACGAGTGGTTCATGACCCCGCAGACGGTCAACGCCTACTACAACCCGGGCATG	DHDEWFMTPQTVNAYYNPGM
Bacteria	GACCACGACGAGTGGTTCATGACCCCACAGACGGTCAACGCCTACTACAACCCGGGAATG	DHDEWFMTPQTVNAYYNPGM
Bacteria	GACCATGATGAGTGGTTCATGACCCCGCAGACGGTCAATGCCTACTACAACCCTGGCATG	DHDEWFMTPQTVNAYYNPGM
Bacteria	GAACTCCACCAGTCACGGATCCGCGCCTACGTGACCGGCGTCGCGAACGCCCCGGGCCCC	ELHQSRIRAYVTGVANAPGP
Bacteria	GGCAACGACCTGTCGGCGCTCGTCTCCCTCGTCGACGGCATGCGCGGCGGGCCGGGGCCG	GNDLSALVSLVDGMRGGPGP
Bacteria	GGCACCGTCCATGCCGGCCGCGTGGCGGTCGGCGACGAGCTGGTGCTCTCGCCGGGCCCC	GTVHAGRVAVGDELVLSPGP
Bacteria	CAGAACTGGGCCCGCGCCGGCCAGCTTTTCCGCGAATGCATCGAGCACAACCCGGGCTTC	QNWARAGQLFRECIEHNPGF
Bacteria	CTGATGGTTGCAGCGGCAGGAGCGCGTGTTCGCGAATGCCTGGAAAGCAACCCTTCTCCG	LMVAAAGARVRECLESNPSP
Bacteria	GATGGCGGCGCCGGAGTGGTGCTGGTCAGTGACCGCTACTTGCGAGCGAACCCGGGGCGA	DGGAGVVLVSDRYLRANPGR
Bacteria	GCGCGCATCGAACAGGCGCTGGCCGCCTTCCACCTCGAGGCGCCGGACGAACCCGGCCCC	ARIEQALAAFHLEAPDEPGP
Bacteria	GCGCAGATCGAACGGGCGCTGGCGGAGTTCCACCTCCAGGCGCCCGACGAGCCCGGCCCC	AQIERALAEFHLQAPDEPGP
Bacteria	CGCGAGGAGGCCGCCCGACTGGTGGCGCTGGCCCGGGACGTGGGCGCCTCCCCCGGCCCG	REEAARLVALARDVGASPGP
Bacteria	TTCAACTGGGAGAAGGCGTCTCCGGCGGACCGGGAGAAGCCGGGCATCAATCCGCTGCCG	FNWEKASPADREKPGINPLP
Bacteria	CAGGCGCCGGGGCATGACCGCGCGCGCTGCGTCTATGTGGATTTCCTGAACACCGGGCCC	QAPGHDRARCVYVDFLNTGP
Bacteria	GCGCGCATCGAACAGGCACTCGCCGACTTCCACCACGACTCGCCCGACGAACCCGGGCCC	ARIEQALADFHHDSPDEPGP
Bacteria	GACATGCCGGGCACGGTCGCGATCCTCGATGAACACGGGGTTTCTGGCGATCCGGGACCT	DMPGTVAILDEHGVSGDPGP
Bacteria	AGTTGGGTGCGGGATTTTCTCACTCTCGAAGCCAATGCCCGCGCCGGCGATCCCGGACCA	SWVRDFLTLEANARAGDPGP
Bacteria	GCCGCGCGCGACTGGACGGCCAACAGCTTCTGGGTGCGCGCCCTGATCCGCCCCGGCCCG	AARDWTANSFWVRALIRPGP
Bacteria	GCTGAGATCGGCACCCCTTCGGACGAGCCCTGGGTGCGCGACCTGACCGACCCCGGGCCG	AEIGTPSDEPWVRDLTDPGP
Bacteria	AATGACTGGTTGCCGTTGATGATGCCAGCGGGGCTGTTCGTGTTTTCCAATCCGCACCCG	NDWLPLMMPAGLFVFSNPHP
Bacteria	AGTGCTGTCCGGGATTTGCTGGATAAAGGGGATTTGGAGAGTGTTTTGAATCCCGGTGTT	SAVRDLLDKGDLESVLNPGV
Bacteria	AAAGCCTTTGATCAGCAGAAGCGGCTGGTACTATTTGTTGATTTGCACAATCCAGGCTCG	KAFDQQKRLVLFVDLHNPGS
Bacteria	AAGACCTATCCCGACGGCTATTCCAGCGCAGTGATCGCCTCGGCCGCCAATCTGGGGCCG	KTYPDGYSSAVIASAANLGP
Bacteria	AAGACCTATCCCGACGGCTATTCCAGCGCGGTGATCGCCTCGGCTGCCAATCTGGGGCCG	KTYPDGYSSAVIASAANLGP
Bacteria	CGAAAATTGTTGGATGCCCTGGCGCGCTACCATGAACAGCATCGCGACGAGCCGGGCCCT	RKLLDALARYHEQHRDEPGP
Bacteria	GACCGCCCCTTCCCGAGTACGCGGTTCCGTCACGAGATCACGTCCGTGACGCCGGGTCCG	DRPFPSTRFRHEITSVTPGP
Bacteria	CGAAAATTGCTGGATGCCCTGGCGCGCTACCATGAGCAGCATCGCGACGAGCCGGGCCCT	RKLLDALARYHEQHRDEPGP
Bacteria	CGCAAGGTACTGACCACGCTCGCCACTTACCATGAACAGCATCAGGATGAACCCGGCCCG	RKVLTTLATYHEQHQDEPGP
Bacteria	GACCACGACGAGTGGTTCATGACCCCGCAAACGGTCAACGCCTACTACAACCCCGGCATG	DHDEWFMTPQTVNAYYNPGM
Bacteria	GACCACGACGAGTGGTTCATGACCCCGCAGACGGTCAACGCCTACTACAACCCCGGCATG	DHDEWFMTPQTVNAYYNPGM
Bacteria	CAGGCAATAGAAGACTTACTCAAAATTGACGATTTAGAAAAGGTTTTGAACCCAGGTATT	QAIEDLLKIDDLEKVLNPGI
Bacteria	GTGGTCGAGATCGCCGAGATGCCGCTGCTGCGACCCGGTTCGGCGACCAACTTCGGCCCG	VVEIAEMPLLRPGSATNFGP
Bacteria	GAGAAACTGCTCGCCACGCTCGCCCGCTACCATGAAACGCACAGCGAAGAGCCCGGCCCT	EKLLATLARYHETHSEEPGP
Bacteria	GAGAAACTGCTCGCCACGCTCGCCCGCTACCATGAAACGCACAGCGAAGAGCCGGGCCCT	EKLLATLARYHETHSEEPGP
Bacteria	CGTAAAGTGTTGAACACGCTCGCCACCTACCACCAGCAGCATCAGGATGAACCCGGTCCG	RKVLNTLATYHQQHQDEPGP
Bacteria	CGCAAAGTGCTGAGCACGCTGGCGACCTACCATGAACAGCATCAGGATGAGCCCGGCCCG	RKVLSTLATYHEQHQDEPGP
Bacteria	CGAAAGGTGTTAAACACGCTTGCCACCTACCATGAACAGCATCAGGATGAGCCTGGCCCG	RKVLNTLATYHEQHQDEPGP
Bacteria	GAGAAACTGCTCGCCACGCTCGCCCGCTACCATGAAACGCACAGCGAAGAGCCCGGCCCC	EKLLATLARYHETHSEEPGP
Bacteria	GAGAAGCTGCTCGCCACGCTCGCCCGCTACCATGAAACGCACAGTGAAGAGCCGGGCCCT	EKLLATLARYHETHSEEPGP
Bacteria	CGCAAGCTACTGGATACCCTCAGCTATTATCACGATCAGCATAGCGATGAACCCGGGCCG	RKLLDTLSYYHDQHSDEPGP
Bacteria	GACCTGACCGCGCTCGTCGCGCTGGTCGAGGGCATGCGCGGCGGCCCGCAGCCCGGGCCG	DLTALVALVEGMRGGPQPGP
Bacteria	CGTAAAATTCTGGAGGTGCTGACGACCTACCATCAGCAGCATCAGGATGAACCTGGCCCT	RKILEVLTTYHQQHQDEPGP
Bacteria	CGGAAACTGCTCGACGCCCTGGCGCGTTACCACGACCAGCATCGCGATGAGCCCGGGCCG	RKLLDALARYHDQHRDEPGP
Bacteria	GACAGCGGCCTGGTCTACCGGGTGCTCGCGCGCGGCAAGGGCGGAAACCGCCCGGGCCCG	DSGLVYRVLARGKGGNRPGP
Bacteria	ATCGACTGGTGCAGAGGCCATATCGGCCCGGCGCGCTTCGAGGTCACCAACCCGGTGCCG	IDWCRGHIGPARFEVTNPVP
Bacteria	GGCGGATGCGGCAGCTGGGACCTGAAAAACCGTGACTGCATCCTCAGCAACCCGGGCGTG	GGCGSWDLKNRDCILSNPGV
Bacteria	CGTAAGATTCTTGATACGCTGGCGACCTACCACGAACAGCACCGCGATGAACCGGGGCCG	RKILDTLATYHEQHRDEPGP
Bacteria	CGCAAAATCCTCGACACGCTGGCGACTTACCATGAACAACATCGCGATGAGCCTGGTCCG	RKILDTLATYHEQHRDEPGP
Bacteria	CCCAAAGACCCCGCAACCGCGTCGTGGGTTCGCGACATGATCGACTGGGGCCCAGGTCCT	PKDPATASWVRDMIDWGPGP
Bacteria	CAATTGGCGAGCCGAACGTATCAGCCCGCTACCCGCGAAGTTACTATCAATCCCGGAACC	QLASRTYQPATREVTINPGT
Bacteria	GTCGCCTCGCCCCAGGCGGCGGATGCCGTGCCCCGGCCGGTCGATCCCGAACCCGGCCCC	VASPQAADAVPRPVDPEPGP
Bacteria	CCGTTCTCCGCCGGGACGCGTGAGCTGCTGCGCGCCTGCATATCCGGTAATCCCGGCCCG	PFSAGTRELLRACISGNPGP
Bacteria	ATGGACCTGCTGAGCCGCTTCGACTTCTTCAACCCCGAGGTGATGCGCAATCCCTATCCG	MDLLSRFDFFNPEVMRNPYP
Bacteria	TCAATATTAGTAGTACTATTAATCCTGCAAGCTGGTGACATTGAACAAAATCCAGGGCCT	SILVVLLILQAGDIEQNPGP
Bacteria	GAGTGGAGCCTGTGGGCATCGTCGTGGGAAATGGCCGCGAAGTGCTTCAACCCGATGCCC	EWSLWASSWEMAAKCFNPMP
Bacteria	AACGGGATCCGCGAGGGCGGATGGGTCAAGACCGAGGAGGACCCGCTGGACCCGGGCCCG	NGIREGGWVKTEEDPLDPGP
Bacteria	AACGGGATCCGCGAGGGCGGGTGGGTCAAGACCGAGGAGGACCCGCTGGACCCGGGGCCG	NGIREGGWVKTEEDPLDPGP
Bacteria	AAGGCCTGGCTCCAGCGGTTGCTGGCCAATGATGTCGAACGCCTGCACAACCCCGGCCAG	KAWLQRLLANDVERLHNPGQ
Bacteria	GGGGGACTGCCCGACCGCTGGATCGAGATGGTCCGCTCCACCCTGGTCAACCTGGGGCCG	GGLPDRWIEMVRSTLVNLGP
Bacteria	GCGGGCCTGCCCGACCGCTGGATCGCGATGGTCCGCTCGACCCTGGTGAACCTGGGGCCG	AGLPDRWIAMVRSTLVNLGP
Bacteria	GGGGACCTGCCCGACCGGTGGATCGAGATGGTCCGCTCCACCCTGGTCAACCTCGGCCCG	GDLPDRWIEMVRSTLVNLGP
Bacteria	CAGGGGCTGCCGGACCGCTGGATCGAGATGGTCCGCTCCACCCTGGTCAATCTCGGTCCG	QGLPDRWIEMVRSTLVNLGP
Bacteria	GGCGACCTGCCCGACCGCTGGATCGAGATGGTCCGCTCCACCCTGGTGAACCTGGGCCCG	GDLPDRWIEMVRSTLVNLGP
Bacteria	GGGGGCCTGCCCGACCGCTGGATCGAGATGGTCCGCTCCACCCTGGTCAACCTCGGCCCG	GGLPDRWIEMVRSTLVNLGP
Bacteria	GGGGACCTGCCCGACCGCTGGATCGAGATGGTCCGCTCCACCCTGGTGAACCTGGGCCCG	GDLPDRWIEMVRSTLVNLGP
Bacteria	ACGGAGCTGCCGGACCGGTGGATCGAGATGGTCCGCTCGACCCTGGTCAACCTGGGGCCG	TELPDRWIEMVRSTLVNLGP
Bacteria	GAGGGGCTGCCGGACCGGTGGATCGAGATGGTCCGCTCGACCCTGGTCAACCTGGGGCCG	EGLPDRWIEMVRSTLVNLGP
Bacteria	ACCGGGCTGCCGGACCGGTGGGTCGAGATGGTCCGCTCGACCCTGGTCAACCTGGGGCCG	TGLPDRWVEMVRSTLVNLGP
Bacteria	GAGGGGATCCGCGGGTCGCCTGCCCCGGACCCACCGGTCGACGCCGCGGGTCCCGGTCCC	EGIRGSPAPDPPVDAAGPGP
Bacteria	TTTTTGCAACAGAAACCGGCCAGCGCCACCTTGCTTGAAGGCGTTCCGGCGCCCGGTCCA	FLQQKPASATLLEGVPAPGP
Bacteria	ACGACGCAATACTACGATTTATTAAAACTGCGGGCAGCCATTCAGAGCAACCCGGGTGAT	TTQYYDLLKLRAAIQSNPGD
Bacteria	ATCGATCACCGCCTGCTCGCCGTCAACGGCATTGAACTCAGCCTGTACAACGCCGGCCCC	IDHRLLAVNGIELSLYNAGP
Bacteria	ATTATGAGCTTTGATGGTTTGAAGCTGTGTGGCGCGGCCATTGAGAGTAATCCAGGGTCG	IMSFDGLKLCGAAIESNPGS
Bacteria	GGAGCCACCAACTTCAGCCTGCTGAAGCAGGCCGGCGACGTGGAGGAGAACCCAGGACCA	GATNFSLLKQAGDVEENPGP
Bacteria	GGCGCCACAAATTTCAGCCTGCTGAAGCAGGCAGGCGATGTGGAGGAGAACCCAGGACCT	GATNFSLLKQAGDVEENPGP
Bacteria	CTTGATGATGGCACTCCTGCAGATACCACTAAGCACCTGACTAAGTTTAATCCAATCCCT	LDDGTPADTTKHLTKFNPIP
Bacteria	GCCTTCTTCCGCTCCGACCACTATCTGAAGATGGGCGACGTCGACGGGAACCCCGGCCCG	AFFRSDHYLKMGDVDGNPGP
Bacteria	CAGGTGATCATGCGCGGGCAGGCAAGTTTGCCTGATGCCAGCAATACCAATTTTGGTCCT	QVIMRGQASLPDASNTNFGP
Bacteria	AAGATTGTACGCCGGCGTGGAGAACTGATGCAGCAGGCTGGAGAAACAAATCCCGGGACC	KIVRRRGELMQQAGETNPGT
Bacteria	TTTGATCCGGTACGCGAGAAAAAAATGTTGGATACTCTGGTGGAGCATAACCAAGGTCCT	FDPVREKKMLDTLVEHNQGP
Bacteria	TTCGATCCGGTTAGGGAGAAGAAGATGCTGGATACACTCGTTGAAAATAACAAAGGTCCT	FDPVREKKMLDTLVENNKGP
Bacteria	TTTGATCCGGTACGCGAGAAAAAAATGTTGGATACTCTGGTTGAGTTTAACCAAGGTCCT	FDPVREKKMLDTLVEFNQGP
Bacteria	GCTATAACGGGACCTAGCTTAACTGTATGCATGAATGATTTAGGGCGGAATCCGTATCCT	AITGPSLTVCMNDLGRNPYP
Bacteria	TTTGTTGATATTAAGGGTGTTGCTGATGAACCAGATGTCGTTTTAGACAATTCAGGCCCT	FVDIKGVADEPDVVLDNSGP
Bacteria	GACCGCCCAGAAGTGACGATCACGAGTTCGGTTGATTCTCCGGAAGATAACCCAGCGCCC	DRPEVTITSSVDSPEDNPAP
Bacteria	GAACAGGCCGGGGAGACGGGCCAGTCCATTCTTTTCCTGGTGGAGACGAACCCGGGGCCG	EQAGETGQSILFLVETNPGP
Bacteria	CTCATTGTACGTCGGAGAGGAGAGCTGATGCAGCAGGCTGGGGAGCAAAACCCGGGTACC	LIVRRRGELMQQAGEQNPGT
Bacteria	TTTGATCCGGTACGGGAGAAAAAAATGCTGGATGCCTTAATTGAGCAAAATAAAGGTCCG	FDPVREKKMLDALIEQNKGP
Bacteria	GCTCTTGGCCTCGAGGATGTGGGTTTCGAGGGATCCGACAGTCTCGACAATCCGGGCTCA	ALGLEDVGFEGSDSLDNPGS
Bacteria	GAAGTGGTTAATGCAGCAGCAACGAAGCCATACGGTTTTATGCGTTTTACGCCGGGACCA	EVVNAAATKPYGFMRFTPGP
Bacteria	GGAGGACTCCAGCAGGCGGGCGACGTGCAGACGGCCTTCGCCACCGCCAATGCGGGCCCC	GGLQQAGDVQTAFATANAGP
Bacteria	GTCTTGGCGGTTCTTTATGTCCTGTTGATCTATCCGTACACGATTCGGAACGAAGGTCCG	VLAVLYVLLIYPYTIRNEGP
Bacteria	GCAGGTCTCAGGAAAGGTGCTTCCAACTTCGAGCTGGTTGAATCGAATTTACCCGGTCCA	AGLRKGASNFELVESNLPGP
Bacteria	ACCTTGTCCGCCATAGCTGACAATGGCACGCTCAGCTTTACCTCCAGCGTTCCGGGCCCC	TLSAIADNGTLSFTSSVPGP
Bacteria	TTCGCGACCGCCGGGAAGCTGGAAGCCGCCGTCGACGCCCTGATCGCGAACCCGACGCCG	FATAGKLEAAVDALIANPTP
Bacteria	GAACAGGCTTCTGATGTTGGACGCTCGATTCTATTCCTGTTAGAAACAAATCCGGGACCT	EQASDVGRSILFLLETNPGP
Bacteria	GACCAAGGTGCCTTTACCACTAAGTCGATTAGTGGTGATGTGGAGCTAAACCCAGGACCA	DQGAFTTKSISGDVELNPGP
Bacteria	TCTGTACCTTTTGAACTTGATCCAAGTGATGCGGATATTCAATTGGTTAATCCACTACCA	SVPFELDPSDADIQLVNPLP
Bacteria	AAAAGGCAGGTACAAAGAATCCTAAAAAGTAATAATATTGAACCTTTAAATCCTGGTCAA	KRQVQRILKSNNIEPLNPGQ
Bacteria	CAGCTTGACGATGATGAGGTAGTTGTCAGCGGCATCGACGGTGTCGGCAACCCGGGCAAC	QLDDDEVVVSGIDGVGNPGN
Bacteria	GCGAATAAATTAACCTGGTCCCGGAGCGGAAACAACCTTCAGGTCACCAATCCTACACCG	ANKLTWSRSGNNLQVTNPTP
Bacteria	TTTGGCGCACCAACCGGCTCTGCATCTATTTCTGGGGATGATGAATTAAACCCTGGCCCA	FGAPTGSASISGDDELNPGP
Bacteria	GACGGCGTGCTGGATGCGATCCTCATCTCCGTCTCTGAAATCGAACTCAATCCTGGCCTC	DGVLDAILISVSEIELNPGL
Bacteria	CGGGACATGGAGATCTGGAAGGTGCTCATCGGTGCCGACATCGAGTTGAACCCGGAACCC	RDMEIWKVLIGADIELNPEP
Bacteria	CTGATCAGTGGCGATATCGCTCTCTTGCTGCTCGACTGGGAAAGCCGGGTGCCCGGTCCC	LISGDIALLLLDWESRVPGP
Bacteria	CTCAACTTAAGTGTTAAAGAATATGAACTTCTGTTGATTTTTGTACAAAATCCTGGCAAA	LNLSVKEYELLLIFVQNPGK
Bacteria	ATCCGCAGCCGCTTCCAGCTCGACCGCGTTCTCGCCGGCATCGAGCAGGAGCCCGGCCCG	IRSRFQLDRVLAGIEQEPGP
Bacteria	ATCCGCTCCCGTTTCCAGCTCGACCGCGTCCTGGCCGGGATCGAGCAGGAACCCGGGCCG	IRSRFQLDRVLAGIEQEPGP
Bacteria	ACGGTCGAGATCGACGCGGACACCGACTACGAGCCCGACGTCGTCGTCAACTGTGGCCCG	TVEIDADTDYEPDVVVNCGP
Bacteria	CTGTGTTTTTATTATAGGGAAGAGAAGCTTCTTTTTGTGGGTGATGGGATTCCTGGGCCG	LCFYYREEKLLFVGDGIPGP
Bacteria	ATCCGCAGCCGGTTCCAGCTCGACCGGGTTCTGGACGGCATCGAGCACGAGCCCGGGCCC	IRSRFQLDRVLDGIEHEPGP
Bacteria	ATCAGGAGCCGCTTCCAGCTCGATCGCGTGCTGGCGGGGATCGAGGCGGAACCGGGGCCG	IRSRFQLDRVLAGIEAEPGP
Bacteria	GCGCTTGAACAGTTAGCAACTTCTGAGTTGGCTGGTGTTGGTTTGGCAATGCCAGGTCCA	ALEQLATSELAGVGLAMPGP
Bacteria	GCGCTTGAACAGTTAGAAGGTACTGAGTTGGCTGGTGTTGGCTTGGCAATGCCTGGTCCG	ALEQLEGTELAGVGLAMPGP
Bacteria	GTTCAAATATTTGTAGCTATGCAACCTGATGAAACAGTTTATTTTGCAAATCCTGGCGAA	VQIFVAMQPDETVYFANPGE
Bacteria	GCAGATAAAATCACCCTGACCGATGACAAGAGCGATCTGTACGGCCAGAATCCCAACCCG	ADKITLTDDKSDLYGQNPNP
Bacteria	CAGGGCGACGAGATCACCTACACGCTGACGTTCCATAACTCCGGGACGCAGCCGGGCCCG	QGDEITYTLTFHNSGTQPGP
Bacteria	ATTCCCGGAGAAATCCAGGTCGCCGCGGACAGGGGCGATATCGAACTCAACCCCGGCCGG	IPGEIQVAADRGDIELNPGR
Bacteria	GTCGCCGGCACGGTGCGGACCTGCCGGATCTCCGGTGACCTGGAGCTCGAGCCCGGCCCC	VAGTVRTCRISGDLELEPGP
Bacteria	TTAGGAGTTCCTACAGGTAGCCCAACTATTAGTGGAGATAATGATTTGAATCCTGGTCCA	LGVPTGSPTISGDNDLNPGP
Bacteria	CGTTTGCAAATTGGGGACATAGAACTTAACAATATCCGTGGCAATCTCAATCCGGGTATG	RLQIGDIELNNIRGNLNPGM
Bacteria	GGAATTGAACTTCCATCTGACAAAATTGTCTCTGGTGATGTTGATCTGAACCCAGGAGAT	GIELPSDKIVSGDVDLNPGD
Bacteria	GTAACTGGTTTACTATCGCAAATAGACAGGATCATTATCTCTTCCCTGTTGCCCGGGCCG	VTGLLSQIDRIIISSLLPGP
Bacteria	CACACGCACATGCCCTTCGTACGGCTCGCCCACGGCCGCCAGGTCGTGAACCCGGGCAGC	HTHMPFVRLAHGRQVVNPGS
Bacteria	ATCATAGCGGCAGGGCTGAGTCAATCACCAGAACGTCTTAACAACTTCCGCCCAGGCCCT	IIAAGLSQSPERLNNFRPGP
Bacteria	GGGCTCTTCCGCGCGGCGCCGGTGCTCGTGCCGAAACTGTCCGGCTGGGTTCCCGGTCCG	GLFRAAPVLVPKLSGWVPGP
Bacteria	AGCCTTGTGCGGTTGAAGGGTAAAATCCGGCCTTTTAATAACTTTGAGAATCCCGGAGGT	SLVRLKGKIRPFNNFENPGG
Bacteria	GCTGAGATTGACGATGACGTTTTATATAAATGCTATAATACTTTTTACAATCCCGGAAAT	AEIDDDVLYKCYNTFYNPGN
Bacteria	ATGACTATGCATAAGGTATTGTTAATGATCCTTTTATTAATAATTATTAATCCAAATCCA	MTMHKVLLMILLLIIINPNP
Bacteria	TTGCTACCGAATGATGAAGCCTATATCGTAACTGGAGCGAACATCGGGAATCCCGGAAGT	LLPNDEAYIVTGANIGNPGS
Bacteria	GCGAGTGTGACAGCAAGTTATCTGTCTGGTGATATCGAGCATACACTGCTGCCAGGCCCC	ASVTASYLSGDIEHTLLPGP
Bacteria	ACAAACGCCGCCAACATAGCACCAGCACAAAACTGGAATTTTATTGGTAACCCATATCCT	TNAANIAPAQNWNFIGNPYP
Bacteria	CCGCTGCTCCTTCTTTGCGGTATTGTGTTCGGCCTCAATATGTTCTGGAATCCGGGCCCG	PLLLLCGIVFGLNMFWNPGP
Bacteria	GCGATGCCGGACACGCGTGCGGACACCAGGGGGCCGACGGCCGGCAGCAACGATGGCCCG	AMPDTRADTRGPTAGSNDGP
Bacteria	ATCTGCGACTATCTGGACTGGCATACCGCCGCTCTGGATGCCAGCCTCAATCCGCCGCCC	ICDYLDWHTAALDASLNPPP
Bacteria	CGCCGCGGCTCATTGAGTGAAGAGTTATTCACAGCATTACATGAAACCAACCCCGGTATG	RRGSLSEELFTALHETNPGM
Bacteria	GCCGCTGAGGGCAGAGGAAGTCTTCTAACATGCGGTGACGTGGAGGAGAATCCCGGCCCT	AAEGRGSLLTCGDVEENPGP
Bacteria	GGTGTTCGCGTGCACCCGGTGCACGGTCCGCACACACCGCTGCCGGCAGGCCCTGGGCCG	GVRVHPVHGPHTPLPAGPGP
Bacteria	CCCGGTACCTTTCGCTGGACGAACGGTGCTGCTCAGTTGTACCCACCCAATCCGGGTGGC	PGTFRWTNGAAQLYPPNPGG
Bacteria	TTGCTGTGCGGGACCGCAGCCGCTGCTGACATCACGGTCCGTTTGCAGAACCCGCCCCCG	LLCGTAAAADITVRLQNPPP
Bacteria	CTCCTGCTGCTGGCCGCCGCTTGCGGGGATCTGCGGCCTTATGCCGGCAATCCGGGCGGG	LLLLAAACGDLRPYAGNPGG
Bacteria	TTACCATATCATAGCGACAGATGTGACTTGCTGCTGTTGTGTGGCGTAAATCCAGCGCCC	LPYHSDRCDLLLLCGVNPAP
Bacteria	GTGGAAACCATCGCAGGGAGAACACTGCTGCCTGATGACCATCCTTTAAATTGCGGTCCG	VETIAGRTLLPDDHPLNCGP
Bacteria	GTGGAAACCATCGCAGGCCGTACCTTGTTGCCAGACGATCACCCACTGAATTGCGGCCCG	VETIAGRTLLPDDHPLNCGP
Bacteria	GTGGAAACCATCGCAGGCCGTACCTTGTTGCCAGACGATCATCCACTGAATTGCGGCCCG	VETIAGRTLLPDDHPLNCGP
Bacteria	GTTGAAACCATAGCTGGGCGCACTCTACTGCCCGATGCGCACCCACTAAATTGCGGCCCT	VETIAGRTLLPDAHPLNCGP
Bacteria	GTGGAAACCATCGCAGGCCGCACTTTGCTGCCAGACGATCATCCACTGAATTGCGGCCCG	VETIAGRTLLPDDHPLNCGP
Bacteria	GTGGAAACCATCGCAGGCCGTACCTTGTTGCCAGACGATCATCCACTAAATTGCGGCCCG	VETIAGRTLLPDDHPLNCGP
Bacteria	GTCGAAACCATCGCCGGGCGCGCCAATCTGCGGGCGACCCATCCGCTGAACATCGGCCCC	VETIAGRANLRATHPLNIGP
Bacteria	GTTGAAACCATTGCGGGTCGGGCCAACATGCTGGCCACCCACCCGCTGAATATCGGCCCG	VETIAGRANMLATHPLNIGP
Bacteria	GTCGAAACCATCGCTGGACGTGCGAACCTGAAAGCGACGCACGCCCTCAACATCGGACCA	VETIAGRANLKATHALNIGP
Bacteria	GTTCAAACCATCGCCGGACGAGCAAACATGTTGGAGAACCACCCTCTCAATATTGGGCCG	VQTIAGRANMLENHPLNIGP
Bacteria	AGGGTCACCGTCAGGCAGAATGGGTTCGAGGTTTATCAGACGACGGTGCCGCCCGGCCCT	RVTVRQNGFEVYQTTVPPGP
Bacteria	CAAACCTATGACCGCTGCGCCGCCGTCCTGAAGGCCGAACTGGGCGTGGAGCCCGGCCCG	QTYDRCAAVLKAELGVEPGP
Bacteria	GCCGGACACTCGAACGGACTCAAGATCGACCTGTCCTTCAACACTGCCCGCCCCGGCCCG	AGHSNGLKIDLSFNTARPGP
Bacteria	ATCATATTACTTGTATTTGCAGCAGTTATTTTGTCTGTTTATTGGTTAAATCCGGAACCA	IILLVFAAVILSVYWLNPEP
Bacteria	GCCGGCGTGGACAACGGCCTGAAGATCGACCTCTCGTTCAGCACGGCACGTCCTGGCCCC	AGVDNGLKIDLSFSTARPGP
Bacteria	GCAGGGTACGCATCCGGCCTCGACATCGAACTCTCCTTCTCGACGGCCCGCCCCGGCCCG	AGYASGLDIELSFSTARPGP
Bacteria	AAAATTACCCAGGGTGCGATCGATTCTGTCGCAGCGTTTTTCCCAGACAATCCCGGTAAT	KITQGAIDSVAAFFPDNPGN
Bacteria	CTCGGGGAACTAGTAGCTGGAAGTGTGGCCAATTCCGTAGGGTCGTTAAACCCTGGAGAT	LGELVAGSVANSVGSLNPGD
Bacteria	GGTGCGGAGAACGACGGCGGATTGGGGACCACCGAGGGTGTGGATCCGAACCCGGGTCGG	GAENDGGLGTTEGVDPNPGR
Bacteria	GAACGCGGTGAAGATCCAATTAAAGAGCATCTACTACTGACCCGTTATAATCCCGGACGT	ERGEDPIKEHLLLTRYNPGR
Bacteria	TATGAAATAACGGAGGATAGCTTCGATTCGATCGTTGAAAAATCGATGAATCGTGGACCA	YEITEDSFDSIVEKSMNRGP
Bacteria	GGTCAAGTATTGGAGATTACAGGTGATCTATTATTAATCGGAGATGTAAACCCGGGTGGG	GQVLEITGDLLLIGDVNPGG
Bacteria	GGTCAAGTATTAGAGATTACTGGCGATCTATTACTTATCGGTGATGTAAATCCTGGTGGG	GQVLEITGDLLLIGDVNPGG
Bacteria	ATTAAAAAAGAGAGAGCATCAGGATACTTTTTCACTACTCTGCAAACCAACCCGGGAAGT	IKKERASGYFFTTLQTNPGS
Bacteria	GTGGAACGGGTGGAACAGTTGCAGGTACTTGAACCGTTTGGAAATGAAAACGCAGGACCG	VERVEQLQVLEPFGNENAGP
Bacteria	GGTGTCGTCCCGAATCCGCACTCGAACGGTATCGAAGGATACACTGCCAATCCGGGCGGG	GVVPNPHSNGIEGYTANPGG
Bacteria	TTGGATATGCTTTTAAAAGACGTGTTAAGTCATGGTGTGCGACTCGCTAATCCTGGAGAG	LDMLLKDVLSHGVRLANPGE
Bacteria	TCCCGCCAGGCGCCACGGATCACGATCGTCCCGGTTGTCGCCGAGGGCGATCCGGGACCG	SRQAPRITIVPVVAEGDPGP
Bacteria	AGAATCCCAACCTTTAAGGGGCGCATTGATTTAAAAGGTGAATTCAAAAATCCGGGCATA	RIPTFKGRIDLKGEFKNPGI
Bacteria	GATTTATTACTAAAACGTATTTTGCAGATCCCAGGTGTGCGTATTGCAAACCCGGGGGAA	DLLLKRILQIPGVRIANPGE
Bacteria	GATTTATTACTAAAACGTATCTTACAAATTCCCGGTGTGCGTATTGCAAACCCAGGGGAA	DLLLKRILQIPGVRIANPGE
Bacteria	GATTTATTACTAAAACGTATTTTACAAATCCCTGGTGTGCGTATTGCTAATCCTGGTGAG	DLLLKRILQIPGVRIANPGE
Bacteria	GATTTATTACTAAAACGTATTTTACAAATTCCCGGTGTGCGGATTGCAAACCCTGGGGAA	DLLLKRILQIPGVRIANPGE
Bacteria	GATTTATTACTAAAACGTATCTTACAAATTCCCGGTGTGCGTATTGCTAATCCTGGTGAA	DLLLKRILQIPGVRIANPGE
Bacteria	GATTTATTACTAAAACGAATTTTACAAATTCCTGGTGTACGCATTGCTAATCCGGGTGAA	DLLLKRILQIPGVRIANPGE
Bacteria	GATTTGCTTTTAAAACGTATTTTACAAATTCCAGGCGTGCGTATTGCAAACCCTGGTGAA	DLLLKRILQIPGVRIANPGE
Bacteria	TTCCTCGATGCCGGTGGGCAGGTGATCGACGAAGGCCTGTCACTGTATTTCCCCGGCCCG	FLDAGGQVIDEGLSLYFPGP
Bacteria	AAGCCATCTGCCGTAGTATTCCTTGGTGGTTCCAATGATATTGCACAAAACACAGGTCCG	KPSAVVFLGGSNDIAQNTGP
Bacteria	GAAAGGGATTTCAGAAAAGAATATGATGGAAACGTTTCTTATCAGTACAACCCACAACCT	ERDFRKEYDGNVSYQYNPQP
Bacteria	GACGCCCTGATAAATTTTGATGCGCGGACTGTAGAGGGAACAATCACGAACCCTTCACCT	DALINFDARTVEGTITNPSP
Bacteria	GACCAGACCAACCCCGATCTTGGCTTTGTCGGCACCCCGGCTGAAATGAACCCCGGCCTG	DQTNPDLGFVGTPAEMNPGL
Bacteria	TACCGCGAATACAACGCCTGGTTCACCGACTGGTGGGTGGCGCAGGGCAACCCGGTGCCG	YREYNAWFTDWWVAQGNPVP
Bacteria	AAACTACTTGCTAATAACAAAAAAGATTTAACTGATGAAGTTGCACAGAATCCAGGTTTG	KLLANNKKDLTDEVAQNPGL
Bacteria	AAACTACTTGCTAATAACAAAAAAGATTTAACTGATGAAGTTGCACAGAACCCAGGTTTG	KLLANNKKDLTDEVAQNPGL
Bacteria	GAAAATTTAATAAAGTTTATAAATTTATTAGAACCTTTTGGTAAAGGAAACCCATCACCT	ENLIKFINLLEPFGKGNPSP
Bacteria	GCTGACATCGAACTGGTTGAATTGACCACCCCTGGAGTCCAGCCGAACTGGCCTGGCCCA	ADIELVELTTPGVQPNWPGP
Bacteria	GTGGACCCGCAAACCGCTGGCCCGCAAACGACCGAGCAGGTGGAACCGAACCCCGGCGCC	VDPQTAGPQTTEQVEPNPGA
Bacteria	ATAGCTCAATCAGATGATGGATGTCACTTGTTAGAGTTTCAAGGAACAAACTTTGGACCA	IAQSDDGCHLLEFQGTNFGP
Bacteria	GGCACGATGACCCGGCTCGGACTCGGCTACGAGCAGGTCCGGGAACTCAACCCCGGCATC	GTMTRLGLGYEQVRELNPGI
Bacteria	AATGAACCTAAATTCGATAAAGTAGCGAAAGGCCGTTTCGGCGCCCCCAATGCGGGACCA	NEPKFDKVAKGRFGAPNAGP
Bacteria	TTTGAGCTAGAAGCCTTTATGATAGAGGCAAAAAGGGATAGCAACAAAAACCCTGTTCCA	FELEAFMIEAKRDSNKNPVP
Bacteria	TGGGTTTTACCGTACATCTCGTCGGCGGCAGGTGAAGGGATGGAGCCTAACCCTGGCCCT	WVLPYISSAAGEGMEPNPGP
Bacteria	GAACGCGGTGAAGATCCGATTAAAGAGCATCTACTACTGACCCGTTATAATCCCGGACGT	ERGEDPIKEHLLLTRYNPGR
Bacteria	GAACGGGGTGAAGATCCGATTAAAGAACATCTGCTATTAACCCGCTATAACCCAGGTCGT	ERGEDPIKEHLLLTRYNPGR
Bacteria	GAACGCGGTGAAGATCCCATTAAAGAGCATCTGCTACTCACTCGCTATAACCCAGGCCGG	ERGEDPIKEHLLLTRYNPGR
Bacteria	GAACGGGGGGAAGATCCCATTAAAGAACACCTGCTATTAACTCGCTATAACCCAGGCCGT	ERGEDPIKEHLLLTRYNPGR
Bacteria	TTCCATGCCGATGATGGCGACGTTATCGACGAAGGCCTGCTGCTCTTCTTCCCCGGCCCG	FHADDGDVIDEGLLLFFPGP
Bacteria	CTGGATATGCTGCTGAAAAGAATTAATGCCTTGGGCATCAGGCTCGCAAACCCCGGTGAG	LDMLLKRINALGIRLANPGE
Bacteria	CTGCAGATCCTCGCCCGGAACGGCCGCGAACTGGTGACCGAGGGCGGCGGCCCCGGTCCC	LQILARNGRELVTEGGGPGP
Bacteria	ACCACCGCGCTGCCCCAGGATGAACTGCGGTACTGCCTGACCGCCACGAACCCCGGCGTG	TTALPQDELRYCLTATNPGV
Bacteria	AACGCTAAAATGCAGACAGCTTCTGCTGCAAGCGCCGAATCGCGGGCAAATCCCGCTCCC	NAKMQTASAASAESRANPAP
Bacteria	ACCGGCGAACAGATCATGGACAAGACAGATCTCACGATTGAAGCGGTCAATGGCGGCCCC	TGEQIMDKTDLTIEAVNGGP
Bacteria	CGGTGGCTGTTCGCCCTCATCCGCTCCCTGAGCACCGGGGCCGAACCGAACCCCGGGCCA	RWLFALIRSLSTGAEPNPGP
Bacteria	GTCGCCGCGCTGACCGCCGAGGGGTTCGCGGTACGTGCCGTCGAGCCGTCCCCGGGCCCC	VAALTAEGFAVRAVEPSPGP
Bacteria	ATGGATGCGGTGGGCCGGCTGGTCGGCGAGCAGATCGAGATGCGGGTGAACCCCGGCGAG	MDAVGRLVGEQIEMRVNPGE
Bacteria	ATGGATGCCGTCGGCCGCTTGGTCGGCGAGCAGATCGAGATGCGGGTGAACCCCGGCGAA	MDAVGRLVGEQIEMRVNPGE
Bacteria	GTATCGCTGCGAAACCGGGACGACCTGATTACCGAAGCGGCCAACCCGCGCCCCGGCCCG	VSLRNRDDLITEAANPRPGP
Bacteria	CCGCCCGGGTCCTCGGAGCCGGAGGCGCCGGGAACGACGGAGCCCGTGGAGCCCGGACCG	PPGSSEPEAPGTTEPVEPGP
Bacteria	GCCGACGCGGACATGTACCGCAACAAGCGCACCGAGGGTGACGAACCCGCCCCGGGGCCG	ADADMYRNKRTEGDEPAPGP
Bacteria	GCATTCTTAGCCGCTTATGGTGGCGCAGACCCTAATACCATGAGCCTCAATCCTTTCCCT	AFLAAYGGADPNTMSLNPFP
Bacteria	GCGTTTATTGCTGCTTACAGTGGAAAAGATCCAGAAAGCATGAATTTGAACCCCTTCCCG	AFIAAYSGKDPESMNLNPFP
Bacteria	AAAGCTGCTATGGTTGGAGTACTTGCTATGCCTACAACTGAAGGAGTAAATCCTAACCCA	KAAMVGVLAMPTTEGVNPNP
Bacteria	GGACAAGTTTTACATGTAAAAGGAAATTTGTTGTTAATTGGAGATGTTAATCCAGGCGGA	GQVLHVKGNLLLIGDVNPGG
Bacteria	GGACAAGTGTTACATGTAAAAGGCAATTTATTATTAATTGGAGATGTTAATCCAGGCGGA	GQVLHVKGNLLLIGDVNPGG
Bacteria	GGACAAGTGTTACATGTAAAAGGGAATTTATTATTAATTGGAGATGTTAATCCAGGCGGA	GQVLHVKGNLLLIGDVNPGG
Bacteria	GGTCAAGTATTGCATGTAAAAGGTGATTTATTATTAATTGGAGATGTTAATCCAGGCGGT	GQVLHVKGDLLLIGDVNPGG
Bacteria	CAGTTCGGAGGCCCGGAAGTCATGAAGCTGACAGAAGGCGCAGAGCCGCATCCAGGTCCG	QFGGPEVMKLTEGAEPHPGP
Bacteria	AAAGAAATTGCAGTATCAGCAGGTCAAATCATGACAGAATTTGGTATCCAACCAGGGCCA	KEIAVSAGQIMTEFGIQPGP
Bacteria	AAAGAAATTGCAGTACCAGCAGGTCAAATCATGACAGAATTTGGTATCCAACCAGGCCCA	KEIAVPAGQIMTEFGIQPGP
Bacteria	GAGCGCCTGGAGTCGCTGGGGCACAGGATCCTGCGGCTGAACATCGGGAACCCGGCTCCG	ERLESLGHRILRLNIGNPAP
Bacteria	TGGCGCGCGGATCGCACACCCGACCTCACGCCCGACGGCGACCCCGTGGAGCCGGGTCCC	WRADRTPDLTPDGDPVEPGP
Bacteria	GAGATGGTCGCCTCGATGGCCAAGGATCCGATTATCTTCGCCATGGCCAACCCTGACCCG	EMVASMAKDPIIFAMANPDP
Bacteria	GCCTTCACCGCCCAGGGCTGGGCCGCCGATTTGACGCTCGACGTCTACAACCCCGGCGCG	AFTAQGWAADLTLDVYNPGA
Bacteria	GCCTTCACCGCCCAGGGCTGGGCCGCCGATTTGACGCTCGACGTCTACAACCCCGGTGCG	AFTAQGWAADLTLDVYNPGA
Bacteria	GCGCGCGAAGGCCGCGTCATCGAAGCGGCGGCGCTCTGCCACGAAACCAACCCGCTGCCC	AREGRVIEAAALCHETNPLP
Bacteria	GAGATGCTCAAGACCATGGCCGAGGATCCGATCGTCTTCGCCATGGCCAATCCCGACCCG	EMLKTMAEDPIVFAMANPDP
Bacteria	GACATGCTGCGCACCATGGCCAAAGACCCCATTGTTTTTGCCATGGCTAATCCTGATCCT	DMLRTMAKDPIVFAMANPDP
Bacteria	ATTACACATCCAACCGGCGCTTCTGTGAAGTGGCTGCCTGCCATCTCCGTGCCTGGCCCT	ITHPTGASVKWLPAISVPGP
Bacteria	ACGACGGCCATCCGCCTCATCGCGGCGGGCGCCCGGTTCATCGCCACCAACCCCGACCCC	TTAIRLIAAGARFIATNPDP
Bacteria	CTTGTGGTTTCTGTACCGCCGCAATGGATAAAACAGCACCTGTGGCAAAACCCCGCCCCA	LVVSVPPQWIKQHLWQNPAP
Bacteria	CAGGTCGGTCGCGTCCCGCTGCTGCTGCTCGACTCCGACGTCGAGTCCAACGCCGGCCCC	QVGRVPLLLLDSDVESNAGP
Bacteria	GGTGACGACGGCACCCTGGCCCTGCATGCCCAGCCGATGAGCTACTTCAACGGTGGGCCG	GDDGTLALHAQPMSYFNGGP
Bacteria	GAACCCGGGCTGACCCCGCGCGGCACCCCGCCCCCGCTGCGCCGCGCCGATCCCGGCCCG	EPGLTPRGTPPPLRRADPGP
Bacteria	TACAACTACGTCGACGCCGCCCACCACGGCTGGATCGGCTGGGACTCGAACTTCGGCCCG	YNYVDAAHHGWIGWDSNFGP
Bacteria	GCGGAATTCGACGGGGACGTCCTGACCGCCAATGGTGATCTCGAGAGCAACCCGGGCGAC	AEFDGDVLTANGDLESNPGD
Bacteria	GTGGAGCCAAGCCTGGTCGGCCCTTGGACCATGGGCCGCGACAAGAAAAATCCCAAGCCG	VEPSLVGPWTMGRDKKNPKP
Bacteria	GCCGAACCCGCGCTCGTGGGTCCCTGGACGATGGGACGCGACAAAAAAAATCCCAAGCCG	AEPALVGPWTMGRDKKNPKP
Bacteria	GCCTTTAACAATAACAACGATGAAAATATCGGTGATGACCGTTCTGCCAACAAAGGACCT	AFNNNNDENIGDDRSANKGP
Bacteria	AATAGAGAGCGCTTAACGCAATTACCTAATTTTAAAAAGAAAATAAAAAATCCAGGTAAA	NRERLTQLPNFKKKIKNPGK
Bacteria	ACGTACGAGATCGCGTACCAGCGCGACCTGACCCAGGACGGCAGCGGCAACCCGGTGCCG	TYEIAYQRDLTQDGSGNPVP
Bacteria	CCTAAGACGCTAGGTGATGTAGAATCTCTTGCTAAATCTAAGGGGCTTAATCCAGGCAAA	PKTLGDVESLAKSKGLNPGK
Bacteria	GATTTTGGTGATATTGACGATCTAAACCAAGATGATGACATCACTTCAAATCCAGAGCCT	DFGDIDDLNQDDDITSNPEP
Bacteria	GGCAGCAGCGGCAGCGCGGCAGATGTGATCCAGCTGAAATCGGGGATCAACCCCGGCGAT	GSSGSAADVIQLKSGINPGD
Bacteria	TCGGAGCTGACGCTTGACGGACTCTTCGAACAGCTCGACATCGAGTCCGAACCCGGCCCC	SELTLDGLFEQLDIESEPGP
Bacteria	TCCGAGCTGACCCTGGATGGGCTGTTCGAACAGCTCGACATCGAGTCCGAGCCCGGCCCG	SELTLDGLFEQLDIESEPGP
Bacteria	TATGCCGGAGCCGAGCGCCTCTTGCCCATAAATCACGTGGTCGAGGACTTGCCCGGGCCT	YAGAERLLPINHVVEDLPGP
Bacteria	CTAGTGATGCCTATATTGAATGGATTTGAGTTGATCGAACGTTTGCGTCAGCCTGGGCCA	LVMPILNGFELIERLRQPGP
Bacteria	CCCTATGTGGTTCAGGAAGGGAATACATTTCGCCTTTTACCAGTGGAAAATCCTAATCCA	PYVVQEGNTFRLLPVENPNP
Bacteria	GCCTGGGTGGCGGCGGACCGGATGGTGAAAGGCGTCCGGGAGTCCGGGCTACCGGGTCCG	AWVAADRMVKGVRESGLPGP
Bacteria	TGGCCGCTCGATGTATGGGATCTGCTGGGCAATAAAAGACTGGTACAAAACCCTGGCTGG	WPLDVWDLLGNKRLVQNPGW
Bacteria	AGCGGCTACTTCGCCGACCCCGACGGCTATCGCTGGGAGATCGCCACCAACCCCGGACCC	SGYFADPDGYRWEIATNPGP
Bacteria	ACCGGCTACTTCGCCGATCCCGACGGTTTCCGCTGGGAGATCGCCACCAATCCCGGACCC	TGYFADPDGFRWEIATNPGP
Bacteria	ACCGGCTACTTCGCCGACCCCGACGGCTTCCGCTGGGAGATCGCCACCAACCCCGGACCG	TGYFADPDGFRWEIATNPGP
Bacteria	ACCGTGGTCACCCACCTGGCGAACGGCTTGCCGCCGCTGCACCATCGCGAGCCGGGTCCG	TVVTHLANGLPPLHHREPGP
Bacteria	ACCGTGGCTACTCATCTGGCGAACGGTATGCCGCCGCTGCACCACCGCGATCCCGGTCCG	TVATHLANGMPPLHHRDPGP
Bacteria	AGCGTGGTGACCCACCTGGCGAACGGCATGCCGCCGCTGCACCATCGCGAACCGGGACCG	SVVTHLANGMPPLHHREPGP
Bacteria	AGCGTGGTGACCCACCTGGCGAACGGCATGCCGCCGCTGCACCATCGCGCACCGGGACCG	SVVTHLANGMPPLHHRAPGP
Bacteria	TTGCTTGTCGACCTGCTGATCGCCCACGACATCGAGTACGTCTGCTTCAACCCCGGCGCC	LLVDLLIAHDIEYVCFNPGA
Bacteria	AGGCAAGCGGGGCGCTTGTCCGCAGATATGCTGATCCACCAGATTGAAAACCCCGGCAGC	RQAGRLSADMLIHQIENPGS
Bacteria	GAGGATCGCGCCCTGCGGCGGAAGCTCGGCATGGCGGTCGAGGCCCCGAACCCGGATCCC	EDRALRRKLGMAVEAPNPDP
Bacteria	GATGGCGTCGATACCGACAGCGCGGCCGATTTCGTGCTGGCCGATTTCAACCTCGGCCCG	DGVDTDSAADFVLADFNLGP
Bacteria	GGCTTCCCGCAAGACGCTACCCTGTATTTGTCATCGCCCGATATGGTGGATCCGGGCCCA	GFPQDATLYLSSPDMVDPGP
Bacteria	ACGGGCTACTTCGCCGACCCGGACGGCTTCCGGTGGGAGGTCGCGACCAACCCCGGGCCC	TGYFADPDGFRWEVATNPGP
Bacteria	ACGTTTGCTAAAGAATTAGCCGACACCAATATTACAGTTAATTCCGTGAATCCCGGTTGG	TFAKELADTNITVNSVNPGW
Bacteria	TCGGCGCCGGCCGCCGCCCTGATGGCGGCGATGCTGATCCACGACATCAACCCCGGCCCG	SAPAAALMAAMLIHDINPGP
Bacteria	ATGTTTGAGGATGTTTATATGAAATATGGCGCGGTAATCTTCGGGAAACAACCAGGTCCT	MFEDVYMKYGAVIFGKQPGP
Bacteria	GTCCAGCCCCGCTGCTTCGCCGACCTGGTCGTCCAGGTGGCCCTCATCCGCCCCGGCCCC	VQPRCFADLVVQVALIRPGP
Bacteria	AGCCTGGTTGGTAGTATTGAAAATGCTGGAAGAATACTTTATAAAGGTAACCCTGGGGTT	SLVGSIENAGRILYKGNPGV
Bacteria	CTGCCCGCGCTCGCCACGGGCGCCCTGATGGCCACCGCCGTGCTGGCGGGCCCAGGCCCG	LPALATGALMATAVLAGPGP
Bacteria	GACAAGCTGCGGGCCGCCGGTGTGGCGATGGCGGTGTCCACCGACCTCAACCCCGGCACC	DKLRAAGVAMAVSTDLNPGT
Bacteria	CGCCACACCCTGTGGATCAACGCCCGACTCGCCACCTGCGATGCGGCCAACCCTGCGCCC	RHTLWINARLATCDAANPAP
Bacteria	GACCAGTCCTTGTGGATCAACGCCCGCCTCGCCACCTGCGACGCGGCCAACCCCGCGCCC	DQSLWINARLATCDAANPAP
Bacteria	TCGATCATGCGAGCGGTTGAAAATCGGGTTCCCATGGTGCACCTGATCAACAATGGCCCT	SIMRAVENRVPMVHLINNGP
Bacteria	GACTCACCCGCGCCGGAACCGCATCCACTTGCCCGCCAGGACCGGCCCAACCCGCTGCCG	DSPAPEPHPLARQDRPNPLP
Bacteria	ACCGGCTACTTCGCCGACCCCGACGGCTTCCGGTGGGAGATCGCCACCAACCCCGGCGAG	TGYFADPDGFRWEIATNPGE
Bacteria	ACCGGCTACTTCGCCGACCCGGACGGCTTCCGGTGGGAGATCGCCACCAACCCCGGCGAG	TGYFADPDGFRWEIATNPGE
Bacteria	ACCGGCTACTTCGCAGACCCCGACGGCTTCCGCTGGGAGATCGCCACGAACCCGGGCGAC	TGYFADPDGFRWEIATNPGD
Bacteria	ACCGGCTACTTCGGCGACCCCGACGGCTTCCGCTGGGAGATCGCCACCAACCCCGGTCCG	TGYFGDPDGFRWEIATNPGP
Bacteria	ACCGGCTACTTCGCCGACCCCGACGGCTTCCGCTGGGAGATCGCCACGAACCCCGGCGAC	TGYFADPDGFRWEIATNPGD
Bacteria	ACCGGCTACTTCGGCGACCCGGACGGCTTCCGCTGGGAGATCGCGACGAACCCCGGCCCG	TGYFGDPDGFRWEIATNPGP
Bacteria	CATCCCCTGTCGGTGCTCCCGTTGCTCACGCACGCGATAGAGACGGGGAATCCCGGGCCG	HPLSVLPLLTHAIETGNPGP
Bacteria	GCCTTGGTCACGCATCTGGCGAATGGGATGCCGCCGCTTCATCATCGCGATCCCGGTCCG	ALVTHLANGMPPLHHRDPGP
Bacteria	GGCAAGAAGATGGGCTATTTCGCCGATCTTGGCGTCGAGACCGACATGCAGCCGGGCCCG	GKKMGYFADLGVETDMQPGP
Bacteria	GTTCCCCAGGGCGTCGCCGCCTCCCGCACCGAGGCCCCTGGCGAGCTGAACCCCGGCGAC	VPQGVAASRTEAPGELNPGD
Bacteria	GCGCCGGTCGGCAGCCGGGTCATGTGGTCGAACGTCTATCTCGCCCAGAATCCCGGCGGC	APVGSRVMWSNVYLAQNPGG
Bacteria	GAGGAACGCGCCCTCCGACAGAAGCTCGGCATGGCGGTCGAGGCCCCGAACCCGGATCCC	EERALRQKLGMAVEAPNPDP
Bacteria	TCAGCCGTAAGCGGCTGCGACAGCACGACCACGCTCAGTCTTACCGTCAATCCCCTGCCC	SAVSGCDSTTTLSLTVNPLP
Bacteria	GGCACCGTCCTGTTCGGCCGCATGAACGCCGGCATGGGCTCCGACCGCGTACCCGGCCCG	GTVLFGRMNAGMGSDRVPGP
Bacteria	ACCGGGTACTTCGCCGACCCCGACGGCTACCGCTGGGAGATCGCGACCAACCCCGGGCCG	TGYFADPDGYRWEIATNPGP
Bacteria	ACCGGCTACTTCGCCGATCCCGACGGCCATCGCTGGGAGATCGCCACCAACCCCGGCCCG	TGYFADPDGHRWEIATNPGP
Bacteria	AAAAGCCGGGTGCTGACAGATCATTTAAAAAAAACCAATCTGCCGGAAAACCCGGGACAG	KSRVLTDHLKKTNLPENPGQ
Bacteria	ACGCCTAAGTTGTTTTTTGCCGAACTGCTGCTTAATGAACTGGCTACCAACCCGGGTGCG	TPKLFFAELLLNELATNPGA
Bacteria	TTGCACTATCGCCTGCACCCACTGGCCGATCTCCTGTTCATAGAGACCAACCCGGCACCG	LHYRLHPLADLLFIETNPAP
Bacteria	ATCCACTACGCGGGCTACCGCGAGTTCGCGGACCTGGTCACCGCCGCGCTGCCCGGCCCC	IHYAGYREFADLVTAALPGP
Bacteria	GACCTCGCCCCGCCCTGGTCCGTCATGGAGTGGCGGCGCCGGCGCCACGGCCCGGGGCCG	DLAPPWSVMEWRRRRHGPGP
Bacteria	TATTATCAACCACGAAGAATCAAAGAAAAAGAAACACCAAAAGCTGAAAATCCTATGCCG	YYQPRRIKEKETPKAENPMP
Bacteria	GCGCTGGTCTGCGGGATCATCGGCTACCTGATGCGCAAGACCGGCTTCGACCCCGGACCA	ALVCGIIGYLMRKTGFDPGP
Bacteria	AAGTACGAGCAGGCCTTCGTGCCCGAATACAACCTCGGTGCCATGGAAAACCCCGGGCTG	KYEQAFVPEYNLGAMENPGL
Bacteria	TTGTCGCATATTTATCCGTTAGGACAAATACCGGTTCATCCAAATAAAAATAATGGACCA	LSHIYPLGQIPVHPNKNNGP
Bacteria	CCGCAAGTGCGCGCCATGCTGGAATATTTCAGCCTGTACGAAGAAAAGAACGACGGACCG	PQVRAMLEYFSLYEEKNDGP
Bacteria	CCACAAGTGCGCGCCATGCTGGAATATTTCAGCCTGTATGAAGAAAAGAACGACGGCCCG	PQVRAMLEYFSLYEEKNDGP
Bacteria	AAAGAAGCCTTCAAGGATCTCTTGGACAAGTATCACGATTTTGAAACCAATCCCGGAAAT	KEAFKDLLDKYHDFETNPGN
Bacteria	AAGGATAACGGGGTCTCGATCTGGGACGAATGGGCAGATGAAGAAGGGAATCTAGGGCCT	KDNGVSIWDEWADEEGNLGP
Bacteria	CACTTATACGCTAATCACTTAGAACAAGCTAAAACCCAGTTGGAACGTAATCCTTTGCCA	HLYANHLEQAKTQLERNPLP
Bacteria	ACGGGCTATTTCGCCGACCCCGACGGGTTTCGCTGGGAGATCGCGGTCAACCCCGGGCCC	TGYFADPDGFRWEIAVNPGP
Bacteria	GGCAATCCGGACACCCATGTGGTGCTGCGCGGCGGCCGCCACGGTTCGAACTACGGCCCC	GNPDTHVVLRGGRHGSNYGP
Bacteria	ACGGGCTACTTCGCCGACCCCGACGGCTTCCGCTGGGAGATCGCGGTCAACCCCGGGCCG	TGYFADPDGFRWEIAVNPGP
Bacteria	AGCCAGCTGACGCATACCTTCAATGCGATGAGCCCTGTGCATCATCGTAACCCAGGAACA	SQLTHTFNAMSPVHHRNPGT
Bacteria	AAAAGAGGATTTATCCGGCCGGGGTATTTTGCTGATTTGGTATTGATAAATCCTGGTAAA	KRGFIRPGYFADLVLINPGK
Bacteria	AAGCAGTTTGCGATTTATGAGCGGGACGCGGTGGTCGATTGGAATTTCAATCCTGCCCCC	KQFAIYERDAVVDWNFNPAP
Bacteria	GGCGAGTTGGGATACTACGCCGAAGTCCTGCTGAACGACCTCATGACCAATCCGGGCGCA	GELGYYAEVLLNDLMTNPGA
Bacteria	TTCCCCGACCTGCTGCGTCATGCGGGATATCCTATCGGCGTGGACGCAAATCCCGGCCCG	FPDLLRHAGYPIGVDANPGP
Bacteria	AACACCAAGGCGCTCGACATGGCCGGCATCCTGCACGGCAAGACGGTCAATCCCGGCAAC	NTKALDMAGILHGKTVNPGN
Bacteria	TTTTCTCTTCTTAAAGTCGCGTCAGACGTTGAAATTACCCTGGAAGCCAATCCCGGAACA	FSLLKVASDVEITLEANPGT
Bacteria	GTCCCCGTCATCCTCAGCGGCCTCGTCCTGGCGCTGCTGCAACTGGGCCCCCCGGGCCCG	VPVILSGLVLALLQLGPPGP
Bacteria	CCGACAGTGGAAGAAGCACTGAAAGAACTGAAACTGGCCGGGGAACTGAATCCGGGACCT	PTVEEALKELKLAGELNPGP
Bacteria	CCAACTCAAATTGTAGGGCATTCAGACATTGCGCCAAGTCGTAAAAATGATCCTGGTCCG	PTQIVGHSDIAPSRKNDPGP
Bacteria	CCAACTCAAGTTATTGGCCATTCGGATATTGCTCCAAGCCGTAAGAACGACCCAGGTCCG	PTQVIGHSDIAPSRKNDPGP
Bacteria	CCAACTCAAGTGGTTGGTCATTCTGATATTGCCCCAAGCCGTAAGAACGACCCTGGCCCG	PTQVVGHSDIAPSRKNDPGP
Bacteria	CCAACTCAAGTGATTGGCCATTCTGATATTGCCCCAAGCCGTAAGAACGACCCAGGCCCG	PTQVIGHSDIAPSRKNDPGP
Bacteria	CCAACTCAAGTTATTGGCCATTCGGATATTGCCCCAAGCCGTAAGAACGATCCAGGTCCG	PTQVIGHSDIAPSRKNDPGP
Bacteria	TGTGAAAATTGGTGCAAAGCTTCAGCTTCTTCAGAGGATAATAGAATAAACCCTGGAAAT	CENWCKASASSEDNRINPGN
Bacteria	CGGCCCGTGCGCGGCGCGTTGTTCGTGACACCCGCCGACGTCGAAGAGAACCCGGAGCCC	RPVRGALFVTPADVEENPEP
Bacteria	CCCATTCCCCAACGCGAACTCGACGCGAACCCGAATTTACGGCCCCAAAACCCGGGCTAC	PIPQRELDANPNLRPQNPGY
Bacteria	TCCGGCGTGATGGCCTTCGCCACCGGCGGCGTCGCCTTCCCGGCCCGCGCCCCGGGCCCC	SGVMAFATGGVAFPARAPGP
Bacteria	ATCGCCCGACTCGTGCTCCTGGATCCTCCCATCGGAGGCGATGCCGTGCCGCCGGGTCCT	IARLVLLDPPIGGDAVPPGP
Bacteria	TACGTCTCGATCGTCCGACAGGTGCTCGCTCGCGAAGCTCCGGTGCGCAACCCAGGTCCG	YVSIVRQVLAREAPVRNPGP
Bacteria	ACAGCGTTGGTGATCGGTTCGATGGTAAGTTGTAGCGAAGTTATTGAGAATCCGAATCCG	TALVIGSMVSCSEVIENPNP
Bacteria	GACCTGCGGGGCGAGGGCGTCCCGCACCACGTGTGGGAGGCGGGACGCTCACCCGGGCCG	DLRGEGVPHHVWEAGRSPGP
Bacteria	CGGATATCTGGGCCTCGTGTCCGCCCGCGCGGAGCTGACGCGGCTGAGGCACCGGGCCCG	RISGPRVRPRGADAAEAPGP
Bacteria	TCAGAATATATTTTCTTGGTCGATTTTACCAGTAACCAAACCGGTCAGAATCCCAACCCG	SEYIFLVDFTSNQTGQNPNP
Bacteria	GCTGTGGTGCTGGGCGTGGTGCTTCTCGTGGGCTGCGGCGATGTGGAGTCGCCGGGCCCG	AVVLGVVLLVGCGDVESPGP
Bacteria	GAGCTCGGCGTGCAGTTCGCCCGCGACGGCATCCGCGTCAACGCCCTGTGCCCCGGCCCG	ELGVQFARDGIRVNALCPGP
Bacteria	ATCAGCGACGTCGGTGAACTGCGAGTCGGGCCCGGTAGCGCCGGCGCGGATCCCGGGCCG	ISDVGELRVGPGSAGADPGP
Bacteria	CTGCAGACCCTCGGCCTCCACGCCGACGCCGGTCGACGCCTGCTGGAGCGGCCGGGACCG	LQTLGLHADAGRRLLERPGP
Bacteria	GGCTGCCTGATCGACGGGAACGTCCGCGAGGGCGTCGTGATCGGCGACACGCCGGGGCCG	GCLIDGNVREGVVIGDTPGP
Bacteria	ACCGGACCGGTGGTGCTGGTCTGCGGGGATGTGGATGACAACATGTTCGCGCCGGGACCT	TGPVVLVCGDVDDNMFAPGP
Bacteria	CCGCTGAATGCACTGCTCAACATGGCCGAGTTGCTGATCGAGGACGGCAACCCTGCGCCC	PLNALLNMAELLIEDGNPAP
Bacteria	GGCGGCGTCGAGGAGAATCCGCTCGGCGTCAACACGCCCGCCGATACATCCCCGGGGCCG	GGVEENPLGVNTPADTSPGP
Bacteria	CTGGCCCGCGAGCTGGTGTCGGACCTGGGCCTGTCCGTCGAGGCCTCCGAGCCCGGGCCG	LARELVSDLGLSVEASEPGP
Bacteria	CTGGCGCGCGAGCTGGTGTCGGACCTCGGCCTGTCCGTCGAGGCCTCCGAGCCTGGTCCA	LARELVSDLGLSVEASEPGP
Bacteria	CTGGCGCGCGAGCTGGTATCGGACCTCGGCCTGTCCGTCGAGGCCTCCGAACCCGGGCCG	LARELVSDLGLSVEASEPGP
Bacteria	GTGCGAAAAGGCGCCGAACGGATGGGCGGATCGTGCGGGGTCGAGGAGAACCCGGGCGGA	VRKGAERMGGSCGVEENPGG
Bacteria	GGTAATCAATCTACCTATGTGCCTCAATGTACCCGACACCGTTTAGAAAATCCTGGGGTG	GNQSTYVPQCTRHRLENPGV
Bacteria	GACAGCCTGCCGGCCGGCATCGACCTGATGGTGTTCGACGGCGCGGTCAACAGCGGGCCG	DSLPAGIDLMVFDGAVNSGP
Bacteria	ACCCAAGCCGGCGTCCAACTCGTCCTCATCGACGAAATCCACCGCCTCAACCCCGGCACC	TQAGVQLVLIDEIHRLNPGT
Bacteria	TGGCAGAGCGTTGTCGATTGGGCGAGACGGGTTAGGCCACGGGATTTGAATCCCGGTGAA	WQSVVDWARRVRPRDLNPGE
Bacteria	TATTTTGAAACTTTTGGTATGAATGTGAACATTACTCGTTGCTCAAATAACTATGGTCCA	YFETFGMNVNITRCSNNYGP
Bacteria	GGTCTAAAAAGCAACTTTGATGTAATCAACCTAACTGGTGATGTAGAAAACCCGGGAAAA	GLKSNFDVINLTGDVENPGK
Bacteria	GTCGCCGCGACCGATGGCGACATGCTGACGCTTGCAGGGGATGTCACCAATCCCGGCCCC	VAATDGDMLTLAGDVTNPGP
Bacteria	TTTGAAATAGAAGAAAATCTGATCTTGACCCTTGATAAAATTACTGAAAACCCGGGAGAA	FEIEENLILTLDKITENPGE
Bacteria	GAAGCGACGGGGCTTCTCAACAAGAACAAGTGCGAGGAGATCTTGTCGCAGCCCGGGCCC	EATGLLNKNKCEEILSQPGP
Bacteria	ATTCCCGGAAAAATTCAGGTCGCCAAAGACAAGGGCGATATCGAACTCAATCCCGGCCGC	IPGKIQVAKDKGDIELNPGR
Bacteria	TTTGTAAACAGCACGCCGGATCCTTTACCAAATAACTCCTGTAGAAGCATTCCTGGGCCA	FVNSTPDPLPNNSCRSIPGP
Bacteria	GACAAATGGAAATTCCAGTTTGACGACTTCCTCAAGAGCGGCGATCTCAATCCCGGCTTC	DKWKFQFDDFLKSGDLNPGF
Bacteria	GTGCTGGTGCGTAACGCCGACGGCAAGGTCGACGTGCTGGAAGACGAAAACCCGGGGGCG	VLVRNADGKVDVLEDENPGA
Bacteria	GTTCTGGTGCGTAACGCTGACGGTAAAGTCGACGTGCTTGAAGACGAAAATCCGGGCGCG	VLVRNADGKVDVLEDENPGA
Bacteria	GTGCTGGTGCGTAATGCAGACGGCAAAGTCGATGTGCTTGAAGATGAAAACCCGGGGGCG	VLVRNADGKVDVLEDENPGA
Bacteria	GTACTGGTGCGTAACGCCGACGGCAAAGTCGACGTGCTTGAAGACGAAAACCCGGGTGCG	VLVRNADGKVDVLEDENPGA
Bacteria	GTGCTGGTGCGTAACGCTGACGGTAAAGTCGACGTGCTTGAAGACGAAAACCCGGGCGCG	VLVRNADGKVDVLEDENPGA
Bacteria	GTGCTGGTGCGTAATGCAGACGGCAAGGTCGACGTGCTTGAAGACGAAAACCCGGGGGCG	VLVRNADGKVDVLEDENPGA
Bacteria	AACTTTGCCAGCCTTCGTAAAGATATTATTGGTACAATTCGAGGTTGGAACTATGGTCCT	NFASLRKDIIGTIRGWNYGP
Bacteria	AATTTTGCTAGTTTACGAAAAGATATTATTGGTACCATTCGAGGCTGGAACTATGGCCCT	NFASLRKDIIGTIRGWNYGP
Bacteria	AACGATCAGGGAGAAGCGCACAAAAGGTATATCAAACTTGGAAACAATAACCCTGGTTAC	NDQGEAHKRYIKLGNNNPGY
Bacteria	TTAGGTGCAGAATTAAAAATACCAAATGACATGCTACAAAGACATCCTTTTCCAGGACCT	LGAELKIPNDMLQRHPFPGP
Bacteria	AAATCTTCAGGTGGTATCGTTATTTATGGAAGATCAGATGCAACTTTAAATCCAGGTGGG	KSSGGIVIYGRSDATLNPGG
Bacteria	GCGGATAAAATCACGCTGACCGATGATAAAAGTGAATTGTACGGCCAGAACCCCACTCCC	ADKITLTDDKSELYGQNPTP
Bacteria	GACCATACACTTATCGGAGGAACCCCTGAGGGAGCCGTCATTGACCCAAACAAGGGGCCT	DHTLIGGTPEGAVIDPNKGP
Bacteria	AACGGAAAATTAAAAATAATTTATTCTCGCTTAACAGATATAGAATTAAATCCTGCACCA	NGKLKIIYSRLTDIELNPAP
Bacteria	ATTCCCGGAGAAATCCAGGTCGCCGCGGACAAAGGCGACATCGAACTCAATCCCGGCCGT	IPGEIQVAADKGDIELNPGR
Bacteria	CCCTTCGAGGGCGTAGACAAGATCTTGATCGCTGGCGATCTCGTCGGCAATCCGGGCAAT	PFEGVDKILIAGDLVGNPGN
Bacteria	TCTAATTTGTTCTCTCATGGGGCGAATTTAAAATGGCCATCTAACAATAACCCTGGATTT	SNLFSHGANLKWPSNNNPGF
Bacteria	CAGAAATGCCGGGGCGACCTTGTGAAGCTCGTCGACCGTACAAGCGGTATTCCAGGACCG	QKCRGDLVKLVDRTSGIPGP
Bacteria	TCCACCGACGTCATCGACGCGCCCGACGCCGCGCAGCTCTCGCGCCGCAACCCCGGCCGG	STDVIDAPDAAQLSRRNPGR
Bacteria	TATATTGCAATATTATGTATTTTAGGATCATGTGCAAGTGTAGAGTCTAATCCAGGTCCA	YIAILCILGSCASVESNPGP
Bacteria	TTTATCCCAGGGACTTACAATTATACATATACTCAAAACCTATTACCTAACCCTTGCCCA	FIPGTYNYTYTQNLLPNPCP
Bacteria	CACGCGCGGGTGGCCGCCGCGGTGTCGTTCAGCCGTTCGACGGTGCGCAACCCCGGCGGT	HARVAAAVSFSRSTVRNPGG
Bacteria	CCAGAAAAGCCAGCCAAAAAACTTATCCAATGGATGTTTTCATCTCTAAATCCGGGAGGA	PEKPAKKLIQWMFSSLNPGG
Bacteria	TGGGATTCGTGCATGTTCCCGACCTATACGCGCGAAGCCAGCGGCCACAACCCCCGGCCC	WDSCMFPTYTREASGHNPRP
Bacteria	TCGGACTGGCCGACGCACGTGCCGGACGTCGGCGCGGGTGGCGTGCTGCTGCCCGGACCG	SDWPTHVPDVGAGGVLLPGP
Bacteria	AGCGCGCGGATCGTCCGCACGCTGCGGCTGGACGGGGCGTCGCTGCGAAACCCCGGCGCG	SARIVRTLRLDGASLRNPGA
Bacteria	TTGGCAGTTGGCACCTATAATTTTACGTACAGTCAGAATTTGGATCCCAATCCTTGTCCT	LAVGTYNFTYSQNLDPNPCP
Bacteria	CAGAAATGCCGGGGTGACCTTGTAAAGCTGGTCGACCGGACAAGCGGTATCCCGGGGCCA	QKCRGDLVKLVDRTSGIPGP
Bacteria	ACCACGCTGGTCGGCGCGGACCTCGGGAGCGCGGGCGACGTCGACTCGAACCCGGCGCCG	TTLVGADLGSAGDVDSNPAP
Bacteria	CGCTTGCAGCCATTGACGGATATTCACCTCAATGCCGACGTGGAAAGCAATCCCGAACCG	RLQPLTDIHLNADVESNPEP
Bacteria	CGCAAGGATCCGGCAATGCTCTTGGATGCGGTCAAGGCGCAGAGCTTTTTCCCGGGGCCC	RKDPAMLLDAVKAQSFFPGP
Bacteria	CGCAAAGATCCTGCCGCTCTGATCGACGCCATGACAGCGCAGAGTTTTTTCCCGGGTCCT	RKDPAALIDAMTAQSFFPGP
Bacteria	GCCGAGTACGACGCGATCGAGGACGAGCTGCGGGCGCTGATCGAGGCGAATCCGGGGCTG	AEYDAIEDELRALIEANPGL
Bacteria	GCCGAGTACGACGCGATCGAGGACGAGCTACGGGCCCTGATCGAGGCGAACCCGGGGCTG	AEYDAIEDELRALIEANPGL
Bacteria	TATCAAAAATATTACGGCCGCGGCGCCAAGCAATTGAGCTACAACTATAATTACGGGCCG	YQKYYGRGAKQLSYNYNYGP
Bacteria	GAGACCGAGGGCGCGAAGCCGGAGAGCGTGGTGCTCACCCATCCGGCCAACTGGGGGCCG	ETEGAKPESVVLTHPANWGP
Bacteria	CAGCAGCAGCGTCAGCAGGCCCAGCCCAACCAGTTCCAGCAGGGCGCGCCCCCCGGGCCG	QQQRQQAQPNQFQQGAPPGP
Bacteria	CGCCGCGATCCGGCCAGCTTGACGGATGCGGTCAAGGCGGTCGGCTTCTTCCCCGGCCCC	RRDPASLTDAVKAVGFFPGP
Bacteria	GGTGGGCCCGCCCTGGCCCTGTGGGACGTCGACTCCTGGGACTGGGCCCGTCCCGGCCCG	GGPALALWDVDSWDWARPGP
Bacteria	CAAGCTCTAACAATGCTTCAATCGTGGAATCGTGAAGACCGTAAAGAAGAACCAGGACCA	QALTMLQSWNREDRKEEPGP
Bacteria	GCCGTCCGCGACGGCGAGCTGCACGAGATCAAGTCACCGCTGATCCTGCAGCCCGGGCCG	AVRDGELHEIKSPLILQPGP
Bacteria	GCGGTGCGCGAGGGCGCGCTGCACGAGATCAAGTCGTGCGACATCCTCCAGCCGGGGCCG	AVREGALHEIKSCDILQPGP
Bacteria	GCGGTAAAGACCAATCATGTGTTCGAAATTAAGTCCGCCTATATTTTGCAACCCGGGCCA	AVKTNHVFEIKSAYILQPGP
Bacteria	CGCCGCGACCCCGCCATGCTGTCCGACGCGATCAAGGCCGTGGGCTTCTTCCCCGGCCCC	RRDPAMLSDAIKAVGFFPGP
Bacteria	CGCAAGGACCCGGCGATGCTTCTTGATGCGATCAAGGCGCAGAGCTTTTTCCCGGGCCCG	RKDPAMLLDAIKAQSFFPGP
Bacteria	GACATCGACGACAAGTTCTTGACCGAACTCATCCGCGCAGGCTTGGTCACCCCTGGCCCC	DIDDKFLTELIRAGLVTPGP
Bacteria	CGCGAGGAGGAACTGCTGCGCGCCGGCATCCAGTTGTCCGCGGACGGATCCCCCGGCCCG	REEELLRAGIQLSADGSPGP
Bacteria	CGCAAGGAACCAGCGCTTCTGGGTGATGCGATCAAGGCGGTGGGGTTCTTTCCCGGACCA	RKEPALLGDAIKAVGFFPGP
Bacteria	AATTCCAAGCCTAGCACGGCAATACCATCGGGAACTCCTGTTTCATCTAACCCTGGAGTA	NSKPSTAIPSGTPVSSNPGV
Bacteria	GTGGGCAGGCCGCACGACGTGCTGGGCGAGGTGCCGGTCGCCTTCGTGGTCCCCGGACCG	VGRPHDVLGEVPVAFVVPGP
Bacteria	GCTACAGGATATAAGCATAAAATTGTAACCTTAGATGGAGAAATAATTAATCCTGGAGGA	ATGYKHKIVTLDGEIINPGG
Bacteria	GAACACGTCCGCACGACGGCCGACGCGATCCGGTCCTGGCTCGGCAGCGCCCCGGGCCCC	EHVRTTADAIRSWLGSAPGP
Bacteria	AATAATCAAGAGACAGGTCTGGAAGATACCTTATTCATCACAGAGCCGAATCCATTTCCT	NNQETGLEDTLFITEPNPFP
Bacteria	ATGCCGCGCGCGGGGCAGACCAGCGAGGCCGTGACTCAAGCGGTTGCCAACAGCGGCCCC	MPRAGQTSEAVTQAVANSGP
Bacteria	GCCGAACTGGTGCGCGCGCGCGAGAACGGGACGATGCCCGCGTTCGGCAGACCCGGACCC	AELVRARENGTMPAFGRPGP
Bacteria	CGTGCTTTTTCTCTAAGGTTTGTGGGTGATGATGCTAGATATATTGAACGCCCTGGTCCC	RAFSLRFVGDDARYIERPGP
Bacteria	GCCGTCCGCGACGGCGAGTTGCACGAGATCAAGTCGCCGATCATCCTGCAGCCCGGCCCG	AVRDGELHEIKSPIILQPGP
Bacteria	GCGGTGCGCGATGGACATCTCTATGAGATCAAGTCGCCCGTCATCCTGCAGCCCGGGCCG	AVRDGHLYEIKSPVILQPGP
Bacteria	GCGGTGCGCGACGGCGAACTGCACGAGATCAAGTCGCCGATCATCCTCCAGCCCGGTCCC	AVRDGELHEIKSPIILQPGP
Bacteria	GGCTGTTCGGTTATCGGTTATAAAACTCCGGAAGGAGAATATATTGTCAATCCTGAGCCT	GCSVIGYKTPEGEYIVNPEP
Bacteria	CGGCGCGACGCCGCGCAATTGCTGGACGCAGTCAAAGCACAAGGCTTTTTCCCCGGTCCG	RRDAAQLLDAVKAQGFFPGP
Bacteria	CGCAAGGAACCGACGCTGCTGATCGATGCGGTCAAGGCGATCGGCTTCTTTCCCGGCCCG	RKEPTLLIDAVKAIGFFPGP
Bacteria	AAAAAGAATCCGGAAGACAAGGCGAAACCGAAAACTTCCCATACGCTTAATCCGGTACCG	KKNPEDKAKPKTSHTLNPVP
Bacteria	AAGAAGAATCCGGAAGACAAGGCGAAACCGAAAACTTCGCATACGCTCAATCCGGTTCCA	KKNPEDKAKPKTSHTLNPVP
Bacteria	CTTTCTTTAATAAAAACAACAGGAGAATACAATGGAATAAAGTATGACTATCCAGGACCG	LSLIKTTGEYNGIKYDYPGP
Bacteria	GAAGCACAGGGATGGGTTGAAGACCTAATCCGTGCAGCACGTGAGTCGAACCCAGGAAAT	EAQGWVEDLIRAARESNPGN
Bacteria	TTTTTCACCAGGATTGAGGATGAGCTTATTTTGGGCGGGGTTGAAATTAATCCACACCCT	FFTRIEDELILGGVEINPHP
Bacteria	AAGATCCACTACGGCGGGGTGCTGGTGCGGGGGCTCGAGGGAGAGCGCGTGCCCGGGCCG	KIHYGGVLVRGLEGERVPGP
Bacteria	GCCGACCACGTGGAAGACATCCGCGCCGGGATCGAGCGCAACATGGCCGAGCCCGGCCCC	ADHVEDIRAGIERNMAEPGP
Bacteria	CGAATCAATACCTTTATAAAAGCAGGGGAGAAGGAGTACAAAGCCGTGAATCGCGGGCCG	RINTFIKAGEKEYKAVNRGP
Bacteria	GCCACCCAGGGCGCCGCGCCGGACTCGATGGTGCTGACCCACCCGGCCAACTGGGGCCCG	ATQGAAPDSMVLTHPANWGP
Bacteria	CGCAAGGACCCGGCCATGCTGCTGGACGCGGTCAAGGCGCAGGGGTTCTTTCCGGGGCCC	RKDPAMLLDAVKAQGFFPGP
Bacteria	CGCAAGGATCCCGCGCGCCTGAATGATACCATCAAGGAAGTCAGCTTTTTCCCCGGCCCC	RKDPARLNDTIKEVSFFPGP
Bacteria	CGCAAGGAGCCAGCGCTGCTGGGCGATGCGATCAAGTCTGTGGGATTCTTTCCCGGCCCC	RKEPALLGDAIKSVGFFPGP
Bacteria	CGCAAAGACCCCGCCGCCCTGCTTGATGCCATCAAATCCATCAGCTTCTTCCCCGGCCCC	RKDPAALLDAIKSISFFPGP
Bacteria	AAATCCACTCGGGAGGAGATCGAGGCCTTTCGCGCCAAGATCGAGGCCAATCCCGGCAAC	KSTREEIEAFRAKIEANPGN
Bacteria	CGGTCCACCAGGGAGGAGATCGAGGCGTTCCGCGCCAAGATCGAGGCAAATCCCGGCAAC	RSTREEIEAFRAKIEANPGN
Bacteria	GCCACCCAGGGCGCCGCCCCGGACTCGATGGTGCTGACCCATCCGGCCAACTGGGGCCCG	ATQGAAPDSMVLTHPANWGP
Bacteria	AACAGACAGGCTGCCAGGTTTTTTTTCAAAGCATTGCGCCAGCAGGCAAATCCGGGATAT	NRQAARFFFKALRQQANPGY
Bacteria	GTCGGTGGGTACCCGCCGCCGGTCGGGGACGTCGCGCCACCGCCGGTACCGCCCGGCCCG	VGGYPPPVGDVAPPPVPPGP
Bacteria	CGGCAGACGCCCGCAGGCCCGGGCGGACCGCCGTCCGGAGGCTCCGGCCCGCCCGGTCCT	RQTPAGPGGPPSGGSGPPGP
Bacteria	GCGACCGAGGGGCAGCCGCCCGAGCACGTGGTGCTGACCCACCCGGCGAACTGGGGGCCG	ATEGQPPEHVVLTHPANWGP
Bacteria	ACCGCGCAACCGGCACCTCCGGCGGCTGTGCCGGAGCCTCCGGCAGCCGCGCCCGGGCCA	TAQPAPPAAVPEPPAAAPGP
Bacteria	GCGCAGGAGACCGGCGGCGGGGTGACCGCCGCGCCCGAGCACGACCACGCCCCGGGACCC	AQETGGGVTAAPEHDHAPGP
Bacteria	CAGGCGGGCGGCGGGGCGGCGCCCGCGCCGTCCGAGCACGACCGCGAGGCCCCCGGGCCC	QAGGGAAPAPSEHDREAPGP
Bacteria	GCGACCGCGTTCCCCGAGCCGCCGATCCCGCCGCAGCACTTCTCGTTCAACCCGCCGCCC	ATAFPEPPIPPQHFSFNPPP
Bacteria	AAGATCCGCTACGGCCGGCTTCTGGCCGAGGCCCTCGCCCCGGACCGGACACCCGGCCCG	KIRYGRLLAEALAPDRTPGP
Bacteria	ATCCAGACCGGACAGTTGACCCGTGCCGAGATCGAGCGCGCCGAGGCCAATCCGGGCTAC	IQTGQLTRAEIERAEANPGY
Bacteria	GCCGATTGGGTGGAGGTGATCCGCGCCGGGATCGAGCGCAACATGGCCGAGCCCGGCCCC	ADWVEVIRAGIERNMAEPGP
Bacteria	GCGGTGCGCGACCGCGAACTGCACGAGATCAAGTCGCCGCTGATCCTGCAGCCCGGGCCC	AVRDRELHEIKSPLILQPGP
Bacteria	GCGGTGCGCGACGGTGAGCTTCACGAGATCAAGTCGCCCATCATTCTGCAGCCAGGTCCG	AVRDGELHEIKSPIILQPGP
Bacteria	GCAGTGCGCAACGGTGATCTGCATGAGATCAAGTCGCCGATCATCCTGCAGCCCGGACCG	AVRNGDLHEIKSPIILQPGP
Bacteria	GCCGTGCGTAACGGCGATCTGTACGAAATCAAGTCACCGATCATTTTGCAGCCTGGGCCG	AVRNGDLYEIKSPIILQPGP
Bacteria	GCCGTACGTAGCGGCGATCTGCACGAGATCAAATCGCCGATCATCCTTCAGCCTGGGCCG	AVRSGDLHEIKSPIILQPGP
Bacteria	GGAACCTACCTGTCCGACGACGAGCTGCTGGTGCGCAACCGGCCGTACAACAGCGGTCCG	GTYLSDDELLVRNRPYNSGP
Bacteria	TTCTTTACTCGGATTGAGGATGAACTGATTTTTGGCGGGGTCGAGATTAATCCACACCCT	FFTRIEDELIFGGVEINPHP
Bacteria	CGCAAGAATGCCGCCGCCCTTCTGGATGCGGTCAAGGCGCAGGGGTTTTTTCCCGGTCCG	RKNAAALLDAVKAQGFFPGP
Bacteria	CGCAAGGACAAGGCGTTGCTCATGGACGCGGTCAAGGCCGTCGGGTTCTTCCCCGGCCCG	RKDKALLMDAVKAVGFFPGP
Bacteria	CGCAAAGACGCGGCCTTGCTTTTGGATGCCGTCAAAGCGCAAGGTTTTTTCCCCGGTCCG	RKDAALLLDAVKAQGFFPGP
Bacteria	CGCAAGGAACCGGCGATGTTGCTCGATGCGGTGAAGGCGCAGGGCTTCTTTCCGGGGCCG	RKEPAMLLDAVKAQGFFPGP
Bacteria	CGCCGCGATCCGGCGCAACTGCTGGATGCGGTCAAGGCGCAGGGCTTCTTTCCCGGCCCC	RRDPAQLLDAVKAQGFFPGP
Bacteria	CGCAAGGACCGCGCTGCCCTGCTCGACGCCATCAAGGCACAGGGGTTCTTTCCGGGGCCG	RKDRAALLDAIKAQGFFPGP
Bacteria	CGCCGCGATCCGGCGCAACTGATGGATGCGGTCAAGGCCACCGGCTTTTTCCCTGGTCCG	RRDPAQLMDAVKATGFFPGP
Bacteria	CGCGGCGACCCGGCGGCTTTGTTCGACGCGGTCAAGTCGGTGGGCTTTTTCCCCGGCCCG	RGDPAALFDAVKSVGFFPGP
Bacteria	CGCCGCGATCCGGCGCTGCTGATGGATGCGGTCAAGGCGCAGGGGTTCTTTCCCGGCCCT	RRDPALLMDAVKAQGFFPGP
Bacteria	GTCGCGTTGTTCGATCGCCGCGACATCGGCTCCGGCGTGTGGCCCGCGCGCCCGGGACCC	VALFDRRDIGSGVWPARPGP
Bacteria	TTCGCTCTCCTCGGCCGCCGCGACATCGGCTCGGGTCTTCGTGCTGCCAGACCCGGGCCG	FALLGRRDIGSGLRAARPGP
Bacteria	GTGGAGATCACCCACGCCAACGTGGCCGCCCAGATCGCCGGGCTGACCAACGACGGGCCA	VEITHANVAAQIAGLTNDGP
Bacteria	ACTGGGATTGACTTTCCTTATGAAGCTGTCGGGTTTAGAGGTACGGATAACCCTAGTCCT	TGIDFPYEAVGFRGTDNPSP
Bacteria	GGTGTGGAGGCGGAAGATGAAATTCTCATCAGAAAAAGTATTGAAAAGAACCCTGGCCTT	GVEAEDEILIRKSIEKNPGL
Bacteria	GATATTTCCCGTCCGTTGAACGAACAAGGCGGTGCCATCGTTGAAGTCAACGCAGGCCCA	DISRPLNEQGGAIVEVNAGP
Bacteria	GCGCTGATGCGCGAAGTGAAGGCGGTGTTCGATCCCGCGGGCGTGCTGAACCCGGGCAAG	ALMREVKAVFDPAGVLNPGK
Bacteria	GGCGTGGACCAGGGGCACCCCTTGTGGGGACTCACGCCGTTCATCGACAACCCTGGCTCA	GVDQGHPLWGLTPFIDNPGS
Bacteria	CTGCCGGCCGAGAGCCCGGCACAGGATATTACCCAGAACCTGTCCCAGAATCCTGGCGAG	LPAESPAQDITQNLSQNPGE
Bacteria	GTGCTCGCCGAGGTGCCGGCAGAAAGTCAGGCCCAGAACCTGTCCCAGAATCCTGGCGAG	VLAEVPAESQAQNLSQNPGE
Bacteria	GTGCTCGCCGAGGTGCCGGCAGAAAGTCAGGCCCAGAACTTGTCCCAGAATCCTGGCGAG	VLAEVPAESQAQNLSQNPGE
Bacteria	GTGCTCGCCGGGGCACCGGCAGAAAGCCAGGCCCAGAACTTGTCCCAGAATCCTGGCGAG	VLAGAPAESQAQNLSQNPGE
Bacteria	CTGCCGGCCGAGAGCCCGGCACAGGATATAACCCAGAACCTGTCCCAGAATCCTGGTGAG	LPAESPAQDITQNLSQNPGE
Bacteria	CTGCCTGCCGAGACATCGGCACAGGATATAGGCCAGAACCTGTCCCGGAATCCTGGCGAG	LPAETSAQDIGQNLSRNPGE
Bacteria	GTGCTCGCCTGGGCACCGGCAGAAAGCCAGGCCCAGAACTTGTCCCAGAATCCTGGCGAG	VLAWAPAESQAQNLSQNPGE
Bacteria	GCGGTCCAGAGCAACCGGATCCACGAGATCAAGGCCCCCTTCATCCTCGCCCCCGGCCCC	AVQSNRIHEIKAPFILAPGP
Bacteria	GGCCAGGACCCGACCGAGACCCAGAATTCGTCCCAGAACTCGCCAATGAATCCTGGCGAG	GQDPTETQNSSQNSPMNPGE
Bacteria	GCCCAGGACCCGACCGAGACCCACAATTCGCCCCAGAACGCGCCCATGAATCCTGGCGAG	AQDPTETHNSPQNAPMNPGE
Bacteria	GCCGTCAGGCAGAACCGCATAATCGAAATCAAATCGCCGCTGATCCTGCAACCGGGACCA	AVRQNRIIEIKSPLILQPGP
Bacteria	ACTCCGGCAGAAAATCAGGCCCAGAACCCATCCCATGCTCCTGGCCAGAATCCTGGCGAG	TPAENQAQNPSHAPGQNPGE
Bacteria	GCAGTGAGCAAAACGCAGGTATTCGAAATAAAATCGGCGGATATTCTCCAGCCCGGACCA	AVSKTQVFEIKSADILQPGP
Bacteria	GCCGTGCAAACCGGCCAGATTCACGAGATAAAGTCCCCGCTGATCCTTGCCCCCGGCCCC	AVQTGQIHEIKSPLILAPGP
Bacteria	GCCGTGCAACAGCAGCGGGTATACGAGATTAAATCCTGCGATATTTTACAGCCCGGCCCG	AVQQQRVYEIKSCDILQPGP
Bacteria	GCGGTTCAGCGCGATGCGCTGTATGAAATCAAATCACCGTTAATTTTGCAGCCAGGGCCG	AVQRDALYEIKSPLILQPGP
Bacteria	CAGTCCGCCTATGCGGCCGAAATCATCCGCGCCGGGATCCAGAGTGTGAATCCGGGTCAG	QSAYAAEIIRAGIQSVNPGQ
Bacteria	CAGTCTGCTTATGCGGCTGAAATCATCCGCGCCGGTATCCAGAGTGTGAATCCCGGCCAG	QSAYAAEIIRAGIQSVNPGQ
Bacteria	CAGTCGGCCTATGCGGCGGAGATCATCCGCGCCGGTATCCAGAGCGTGAATCCGGGCCAG	QSAYAAEIIRAGIQSVNPGQ
Bacteria	CAGTCGGCCTATGCGGCGGAGATTATCCGTGCCGGGATCCAGAGCGTTAATCCGGGCCAG	QSAYAAEIIRAGIQSVNPGQ
Bacteria	ATGTATTATAGGGACGACTATGATGACCCGCCACTTGTTATCAACTTTCCACCAGGTCCT	MYYRDDYDDPPLVINFPPGP
Bacteria	CGGCGCGACGGGGCGGCGCTGTCGGATGCGCTGCGCGCGCAAAGCTTCTTTCCCGGCCCG	RRDGAALSDALRAQSFFPGP
Bacteria	CGCCGCGAACCGACGATGCTGCTGGATGAAATCAAGGCCACCGGCTTTTTCCCCGGCCCC	RREPTMLLDEIKATGFFPGP
Bacteria	CGCAAAGACCCCGCGATGCTGTCGGACGCAATCAAATCGCAAGGTTTCTTCCCCGGCCCG	RKDPAMLSDAIKSQGFFPGP
Bacteria	CGCAAGGATGCCGCGATGCTTCTTGACGCGGTCAAGGCGCAGGGGTTTTTCCCGGGGCCG	RKDAAMLLDAVKAQGFFPGP
Bacteria	CGCAAGGAACCCGCCATGCTGCTCGACGCGGTCAAGGCGACCGGCTTCTTTCCCGGTCCC	RKEPAMLLDAVKATGFFPGP
Bacteria	CGGCGCGACCCGGCGGCGCTGATCGACGCGGCCAAGGCCGTCGGCTTCTTTCCCGGCCCG	RRDPAALIDAAKAVGFFPGP
Bacteria	ACGAGTGACTCCGCATCGCTGCCATCCGGACTGAGCGCGTGGGCGCGGATGCCGGGACCG	TSDSASLPSGLSAWARMPGP
Bacteria	GTACGTGCCGAATCCGAGCAAGAGCTGATCCGCTCATTGCTGGAAGCGAACCTCGGCCCG	VRAESEQELIRSLLEANLGP
Bacteria	GTGCGTCAGTTGGCTATCGGCGGACTGGATCTGATCAGGGCCGGCATCGAACCGGGACCG	VRQLAIGGLDLIRAGIEPGP
Bacteria	TATCAGAAATATTACGGCCGCGGCGCCAAGCAATTAAGCTATAACTATAATTACGGGCCG	YQKYYGRGAKQLSYNYNYGP
Bacteria	GACGCCGAACCGTTCGGCCTGATGCCCCGGGTGCCAGCTGAAGCTCTGAGTCCCGGCCCG	DAEPFGLMPRVPAEALSPGP
Bacteria	GCGGCAGGCACGCCGCCGGGTGCCGCGACGCTGCCGCCGCCCGTGCAGCAGCCCGGCCCG	AAGTPPGAATLPPPVQQPGP
Bacteria	GGCGGCGGGCTGACGCGGGACGAGGTGGACGAGCTGGTGCGGGCCGGCGGCCCGGGGCCG	GGGLTRDEVDELVRAGGPGP
Bacteria	CGCTACCGCGACGGCGTGCGCGCCTTGGCCGACGCCGTGCCCGCGCGGCGGCCCGGTCCG	RYRDGVRALADAVPARRPGP
Bacteria	GACGATCTCGATGCCCGCTCGCCCCGCCCTGCCGCGCCCGAGGACACTGCACCCGGCCCG	DDLDARSPRPAAPEDTAPGP
Bacteria	GCCGACCACGTGGAGGACATCCGCGCCGGTATCGAGCACAACATGGCCAAGCCCGGCCCC	ADHVEDIRAGIEHNMAKPGP
Bacteria	GCTGTAAAACATAATCAAATCTTTGAAATTAAATCAGAATTAATATTACAACCTGGCCCA	AVKHNQIFEIKSELILQPGP
Bacteria	GATAAACAATATGCAGAAGAGCTTTTGAAGAAATCTCAAGCCCATGCCAATGGCGGGCCT	DKQYAEELLKKSQAHANGGP
Bacteria	GTCGGCCCCGACTCGCGGGCGGCCTCACCCGCCGGCGGGATCGAATGGAACCCGGGCCCG	VGPDSRAASPAGGIEWNPGP
Bacteria	ATCATCCGGCCGGAAGGAACAAAGCCGGCTGCCTCCACCCAGGAAGAAAATCCCGGAACG	IIRPEGTKPAASTQEENPGT
Bacteria	AAGCTATATTTTAAACCTTTTTCTTATGTTAAACCAACTTTAGGAATAAACCCAGGTGCA	KLYFKPFSYVKPTLGINPGA
Bacteria	AAACTTTATTTTAAGCCATTTTCTTACTCTAAAGCCACTCTTGGAATAAATCCTGGTGCA	KLYFKPFSYSKATLGINPGA
Bacteria	CGGCGGGACGGGGCCGCGCTGTCGGATGCGATGCGGTCGGTTGGGTTTTTTCCGGGGCCG	RRDGAALSDAMRSVGFFPGP
Bacteria	CGCCGCGAACCCGCGCTCTTGCTGGACGCGGTGAAGGCGCAAGGCTTCTTCCCCGGCCCG	RREPALLLDAVKAQGFFPGP
Bacteria	CGTCGCGACCCTGTGGCGCTGCTGGACGCGGTCAAGGCGCAGGGCTTCTTTCCCGGTCCG	RRDPVALLDAVKAQGFFPGP
Bacteria	CGGCGCGATCCCGCCGCTTTGCTCGACGCGGTGAAAGCTGTCGGGTTTTTCCCCGGCCCC	RRDPAALLDAVKAVGFFPGP
Bacteria	GAGCAAGCTAAAGATATTGGGGATTCCATTTTGCTTCTGCTTGAGGCAAACCCTGGTCCG	EQAKDIGDSILLLLEANPGP
Bacteria	GAGCAGGCCAATGAAGTTGGGGATTCTATTCTGCTACTGCTCGAGGCAAACCCTGGTCCG	EQANEVGDSILLLLEANPGP
Bacteria	CTCAGCGGTGATTTGAGTATTACTCCATTAGAAATTTCTATTGCCGAAAATCCCGGTCCG	LSGDLSITPLEISIAENPGP
Bacteria	GGATTGGGTTGGGAAGTCTTACCCGCTAAGGGACAACAGTCTTTGTATAATCCTATTCCC	GLGWEVLPAKGQQSLYNPIP
Bacteria	AGTAGCAGCGTAGGTAATTTTACTGCCAAGTTTAAAAATTCAACTCCCATCCCAGGCCCT	SSSVGNFTAKFKNSTPIPGP
Bacteria	GAAGAACTTCTCTCTGGTGTTGAAGACGCGGTTTTGGATATTGAAGAAAATCCCGGGGAC	EELLSGVEDAVLDIEENPGD
Bacteria	GAGCAAATTCGTACAGATGGCCAGTCTATTCTATTGCTTCTCGAAGCAAATCCAGGGCCT	EQIRTDGQSILLLLEANPGP
Bacteria	GAGCAAATTCGTACAGATGGCCAGTCTATTCTACTGCTTCTCGAAGCAAATCCAGGGCCT	EQIRTDGQSILLLLEANPGP
Bacteria	GAACAAGCCAGCGAAACCGGGAAATCAATTCTTCTATTATTAGAAGCCAATCCAGGACCA	EQASETGKSILLLLEANPGP
Bacteria	GAACAGATCAAACAGACAGGCCAGTCCATCCTGCTGCTGCTGGAAGCAAACCCTGGACCT	EQIKQTGQSILLLLEANPGP
Bacteria	GGGACGCGCGGGAACGTCGACTGGGACACGCTGCTGCTCTCGGGCGAGGCACCCGGGCCG	GTRGNVDWDTLLLSGEAPGP
Bacteria	AAAATCGATATTAAAACCGTTGAAGAGGAAGTGATTACATCCGAGCAGATGCCTGGGCCG	KIDIKTVEEEVITSEQMPGP
Bacteria	GGGGTGCGCGGCGAGGTGGACTGGGACGCGCTCCTGCTCTCGGGTGAGGCCCCGGGCCCC	GVRGEVDWDALLLSGEAPGP
Bacteria	CGGTTGATGTGGCGGCTGAAAAAGCTGTTCGATCCCGCCAACCTGCTCAATCCCGGGGTC	RLMWRLKKLFDPANLLNPGV
Bacteria	TTAAGTGGCGACTTAGAAGTTGCGCCACTTGCGGTATCCATAGAAGGCAACCCTGGTCCA	LSGDLEVAPLAVSIEGNPGP
Bacteria	GGACTGACCGTGCCGCTGCCCGACCACCCCGCCGGGAGGCTGGCACCGAACCCCGGAAGT	GLTVPLPDHPAGRLAPNPGS
Bacteria	GGGAGAAAAAACAGGAATGATCAACCTGTTGTTCTGAAAATTTTACGAAACCCCTATCCG	GRKNRNDQPVVLKILRNPYP
Bacteria	GACTCCGGCGCCGTCCTCGACCTCTCGCGCCTCGCGGACATCGAGGTCGACCCCGGCCCG	DSGAVLDLSRLADIEVDPGP
Bacteria	ACCACCCGGGTGGCGCGCCCCGCGGTGCGCAGACGGTGGCTGGAGAACGGGCCCGGCCCC	TTRVARPAVRRRWLENGPGP
Bacteria	CAGTCCCAAAACTTCAGCAGCCAGCGACCTGATATCAGACGGCTTTTTAACCCTGGGCCA	QSQNFSSQRPDIRRLFNPGP
Bacteria	GCCGTCGGCGCGCTGGCGCTCGACTTGTCCACCGGCGACATCGAGCTGAACCCCGGCGGG	AVGALALDLSTGDIELNPGG
Bacteria	GCCTTGGCGCACCATGTGACGGCATACTGGTTTTTAGGCGATTTGTTTTTGCCAGGGCCA	ALAHHVTAYWFLGDLFLPGP
Bacteria	GGCGAAGCCCAGTGGGAACGCCTGCTCACCCTGCTGGCGGCAGACATCAACCCCGGCAGC	GEAQWERLLTLLAADINPGS
Bacteria	CCGACGCGGGTGGATCAGCCGTATGTGCGGCGGGGGTGGCTCGAGCACGGACCGGGGCCC	PTRVDQPYVRRGWLEHGPGP
Bacteria	CCGAGCCGCGTCGAGCGCCCCGCGGTGCGTCGGAGCTGGTTGCGCAGTGGGCCTGGGCCG	PSRVERPAVRRSWLRSGPGP
Bacteria	GGCCATCCGGTCAAAGGACTCGAGGCCATTCTCGCGGGATCCGCCGCCAATCCCGGCCTG	GHPVKGLEAILAGSAANPGL
Bacteria	TTGAGCGACACGCTCTGGTACGCCGAGAAAGAGACGGCGCTGGCGGTCAACCCTGCGCCG	LSDTLWYAEKETALAVNPAP
Bacteria	GACAAATTTGGTTTTATCTCTAATCTCAGTATTTTGGATTTGTTGTTTAACTTAGGACCA	DKFGFISNLSILDLLFNLGP
Bacteria	ACCGGCGCCGGGGTGGAACGCGAGCGCTGCCTGGGGGTCGGGGTGGTCTGGCCGGGACCG	TGAGVERERCLGVGVVWPGP
Bacteria	ACCGGCGCCGGGGTGGAACGCGAGCGGTGCCTGGGGGTCGGCGTGGTCTGGCCAGGACCG	TGAGVERERCLGVGVVWPGP
Bacteria	GTGGCCGAGCGGGATGGGGTGCGCTGGTACGACGATTCCAAGGGCACCAATCCGGGGGCG	VAERDGVRWYDDSKGTNPGA
Bacteria	GTCGTCGAGCGGGATGGGGTGCGCTGGTATGACGACTCCAAGGGCACCAATCCGGGGGCG	VVERDGVRWYDDSKGTNPGA
Bacteria	ATCCTGGCCCTGTTCGACGGGACGGTCCTGGCTGGCGAGATTGACCTCAATCCGGGCAAG	ILALFDGTVLAGEIDLNPGK
Bacteria	GAAAGCGTGCTGAACGCGGCGAAGCTCGATGCGGGCCGGATCGAGCTGAATCCGGAGCCC	ESVLNAAKLDAGRIELNPEP
Bacteria	GAGAGCGTCCTGAATGCTGCCAAACTCGACGCCGGGCGCATCGAGCTGAACCCCGAGCCC	ESVLNAAKLDAGRIELNPEP
Bacteria	GAGAGTGTCCTGAATGCCGCGAAGCTCGACGCCGGCCGAATCGAGTTGAACCCTGAGCCT	ESVLNAAKLDAGRIELNPEP
Bacteria	GAGAGCGTCTTGAACGCTGCCAAGCTCGATGCCGGACGCATCGAGCTGAACCCCGAGCCC	ESVLNAAKLDAGRIELNPEP
Bacteria	TACAAATGGGGTGATGGCGTTCTGGAATTAGATGGGGATATCAGTTTGAACCCAGGGCCT	YKWGDGVLELDGDISLNPGP
Bacteria	GAATTGACCATGCAGCTCGAGGCAAAATCAGGTGTGCTGACGAATAAGGCTCCCGGACCG	ELTMQLEAKSGVLTNKAPGP
Bacteria	GGCCGGCTGCGCACTGGTGCGCCAGTCCACGATGCGATCCGCAAGCTCAACCCTGGTGAT	GRLRTGAPVHDAIRKLNPGD
Bacteria	GTATCAACCTCAGTGCTGAATGATCTATTAGCAGATGCCATTGCTTTAAACCCACCTCCT	VSTSVLNDLLADAIALNPPP
Bacteria	AGCTACAGCGTGGGCAAGACGGAGCTGCTGGCGGGGGATGTGAACCTGAATCCTGGCAAC	SYSVGKTELLAGDVNLNPGN
Bacteria	ACGCTCATGGACATGCGCGCACCGGGCGAAAGCCGCGTCGGCATCCTCACCCCCGGGCCG	TLMDMRAPGESRVGILTPGP
Bacteria	GAAGACTTCGACCGCTACCTGATCGTGGAGGTCTCCGGCAGCCAGAAGAGCCCCGGGCCA	EDFDRYLIVEVSGSQKSPGP
Bacteria	GAAGACTTCGACCGCTACCTGATCGTGGAGGTCTCCGGCAGTCAGAAGAGTCCCGGGCCG	EDFDRYLIVEVSGSQKSPGP
Bacteria	GAAGATTTCGATCGCATGCTGATCGTGGAGGTGTCGGGAAGTCGGAAGAGTCCCGGGCCC	EDFDRMLIVEVSGSRKSPGP
Bacteria	GTGGCCGATCACAACGACATCCGCTGGATCAACGACTCGAAGGGCACCAATCCAGGCGCG	VADHNDIRWINDSKGTNPGA
Bacteria	CGCGCCATCACCCAGCAGGAGAACGCGCTGAACCTGCTGGCCGGCGCCAATCCCGGACCG	RAITQQENALNLLAGANPGP
Bacteria	GTGCAGCCTCGCGACAGCATCTCCCTGCGCGCGAACAACGCGCTGGTGAATCCCGGCCTG	VQPRDSISLRANNALVNPGL
Bacteria	AATTTAACAGATACAAACAGCTGTGATTTTCCACCTTGTGCAGTGATGCATCCGGGTCCA	NLTDTNSCDFPPCAVMHPGP
Bacteria	GAGTTCCCGTACCCTGTTCGGCATAGAAGCGCAAGCGCGGAATCCGGCATGCCCGGACCC	EFPYPVRHRSASAESGMPGP
Bacteria	TGGGAAGCCATGCTGGCGCTGCTGACGGACGATGTGGCCCACGACCTCAACCAGGGCCCG	WEAMLALLTDDVAHDLNQGP
Bacteria	GCAGTGCTGGCCGCCATCGGTGCGCTCAAGGGACCGCTTCATGGCGGCGCGCCGGGGCCG	AVLAAIGALKGPLHGGAPGP
Bacteria	ACAACGGCCTTCGTGCAGGATCACACCCTGGTCATGGGACTATCTGGCAATCCCGGCGCC	TTAFVQDHTLVMGLSGNPGA
Bacteria	GCCCACGGCTATCCGGACCTGGGGGTGCTCGTACTGGTCGAGGGATCCCTCCCCGGGCCG	AHGYPDLGVLVLVEGSLPGP
Bacteria	TTGTATCTGGGTCTGAAACTCAATTTGCTGGCGAATGCGATTGAAGCCAACCCCGGCAGG	LYLGLKLNLLANAIEANPGR
Bacteria	GACAACGTGCCCGGCCCGACGACCTCGACCGTCTCGGGTATGCACACGGACCCCGGCCCG	DNVPGPTTSTVSGMHTDPGP
Bacteria	GCAGCGCGCGAGCACGTCGCTGGCGTGTGGGGCGTCGACCCCGAGGACCTGCCCGGCCCG	AAREHVAGVWGVDPEDLPGP
Bacteria	CAGGCCCGGATCCGCAAGCCGATGGTGCGCAAGGCCTGGCTGGACAACGGCCCGGGTCCG	QARIRKPMVRKAWLDNGPGP
Bacteria	GGCCCCACCGCCCGCGGACCTCAGTACTTCCGCGTGGACACCACCCCCCAGCCAGGGCCC	GPTARGPQYFRVDTTPQPGP
Bacteria	GGCCCCACCGCCCGCGGACCCCAGTACTTCCGCGTGGACACCACGCCCCAGCCGGGGCCC	GPTARGPQYFRVDTTPQPGP
Bacteria	TTGTTGGCGGGCGACGTGCACTACCGGCCCGCGATTTGGATTGAACTCAAGCCGGGCCCC	LLAGDVHYRPAIWIELKPGP
Bacteria	GATCAAGAGGATAAGTTTATGCAACTTGTCAAGGCCTCCTATCAGGTAAACCCGATCCCT	DQEDKFMQLVKASYQVNPIP
Bacteria	GCGCAGAGCGTCGTGCGTCAGGGCACCCAGTTCAACACCAACCTGCAGAACCCGGTTCCG	AQSVVRQGTQFNTNLQNPVP
Bacteria	AACAAGCTGGGCCGCCTAAGCGAGCCCGTACGTTATACCGTGAAATCGAATCCTGTGCCC	NKLGRLSEPVRYTVKSNPVP
Bacteria	ATTCGCAGTAAAACCATCTCGCTTGTCGCCGAAACTGATGTCGATCTGAGTCCCGGCCCG	IRSKTISLVAETDVDLSPGP
Bacteria	TGGGAGAACAAAGAAGGCATTCGGGGCCGGTGGTCCGCTGAAAGCGGGAACCCTGGAATC	WENKEGIRGRWSAESGNPGI
Bacteria	TTTATTGAAATTATACGTTCTAATGATATTAATAAGAATGCAGAGATAAATCCCGTCCCA	FIEIIRSNDINKNAEINPVP
Bacteria	TTGGCCAGGGTCAAGGTGATGCTCCGCCGCGGGGAGACCGCAAAGCGGGAGCCCGGCCCC	LARVKVMLRRGETAKREPGP
Bacteria	CCTAACGGTTACGCTTCTGTTGCTGGCTGGATTGGCGATATCCGTTTCAACCCGGATCCT	PNGYASVAGWIGDIRFNPDP
Bacteria	TTTGTTCTTGAAACGCGTCATTCTGGTGACATTGAACTGGACGTGGATAATCCTGGTGTA	FVLETRHSGDIELDVDNPGV
Bacteria	TCCGACTTTCCGTTCATCCTGGTCACGCGCCGCGGCGGCATCGAGCGCAACCCGGGCTCC	SDFPFILVTRRGGIERNPGS
Bacteria	GTCTCTCAGAGTGACACAGCCAGCGTGGTGCGCAGCGGTGTCACCAATGCACCTGGACCT	VSQSDTASVVRSGVTNAPGP
Bacteria	ACTTTTCCAAGCAATCCATTTTCTTTTAGAACAGGTGATATTGAGATTGATCCAGGCCCT	TFPSNPFSFRTGDIEIDPGP
Bacteria	GGCGAAGTTGTACCGGAGGATGGCTTGCGCTTTGGCGATATCGAACTCAATCCAGGGCAT	GEVVPEDGLRFGDIELNPGH
Bacteria	GGCTTTGCCGGGGCCATGATTATCCTGCGGCCGGGCGCCATTGAACTTAATCCGGGGACC	GFAGAMIILRPGAIELNPGT
Bacteria	ATACTGGTTATTAGATCGGGGTTCCGAATTGTCTATTTTTCAGCAACTAACCCCGGAATG	ILVIRSGFRIVYFSATNPGM
Bacteria	AGCAGGTTCGTGCTGGTGCGCGCGGGCAGCATCGAGCTCAACGAGGTGCTGCCCGGACCG	SRFVLVRAGSIELNEVLPGP
Bacteria	GATTACGAGCTAAACCGAGATTTTCTGCCCGAACGTCAGCCGCATTTCAATCCGGGCTAC	DYELNRDFLPERQPHFNPGY
Bacteria	ATTATGGTTGGGAATGGACACGACCGCGAATCGAAGAGTAAATCTGGCAACTATGGGCCA	IMVGNGHDRESKSKSGNYGP
Bacteria	CCTAATGATGAAATCGTGTCAAATGAGGCTATAGGACCGGAAGATCAGAATCCCGGATAC	PNDEIVSNEAIGPEDQNPGY
Bacteria	AATGTAACAGTACTTCAGATGCCAAATATTACAATATCCAAAGCTCCCAATCCAGGGTTA	NVTVLQMPNITISKAPNPGL
Bacteria	ACCAGGAAAAAAGATAAATGGTCTGAGCCAATTTCTCTGCCAATAAATAACCCTGGTTAT	TRKKDKWSEPISLPINNPGY
Bacteria	GCGGCACGGGCGTTCGACGCCGGCCTCGCGAACCTCTTCGCCTCCGTGCGGCCGGGGCCG	AARAFDAGLANLFASVRPGP
Bacteria	GGCCGGGCAGCCGACGGCGCGATCACCCTGGCGCTGACGGCCAAGGCCGATCCTGGCCCG	GRAADGAITLALTAKADPGP
Bacteria	GTTAATGGAACTTCTCATGCATATCCTTTTGATGGTAATGTAACAGACCTTCCTGGTCCA	VNGTSHAYPFDGNVTDLPGP
Bacteria	ATTCCCGGAGAAATCCAGGTCGCTTCCGAGCGGGGCGACATCGAACTCAATCCCGGTCGT	IPGEIQVASERGDIELNPGR
Bacteria	TTCAAAGGGCAACTGACGCTTCAGTTGAGAAGTGGCGACATCGTCCTGAATCCAGGTGAA	FKGQLTLQLRSGDIVLNPGE
Bacteria	GCGGTTGGCGATGCTGGCGTTCGTGAAAATATTGGTGATATCGAATTAAATCCTGGTGAA	AVGDAGVRENIGDIELNPGE
Bacteria	AGCGTTACTCCCTATATAACGGGAGAGGACTTAAAAGAACTGGGGTATTCTCCGGGCCCC	SVTPYITGEDLKELGYSPGP
Bacteria	CCCGGCGTGTTCATCGCCTGGGCCGGGACGATCCTCGACGAGATCCACTACCCGGGGCCG	PGVFIAWAGTILDEIHYPGP
Bacteria	GCGGCCGCGCCGGTACAGCAGAAAACCATGATGAACACGCTGGGCGATGATCCAGGCCCG	AAAPVQQKTMMNTLGDDPGP
Bacteria	CCGCACCGCATCGAGGTCGACATCGCGGAGACGCTGCAGATGGACAGCTTCCCCGGTCCG	PHRIEVDIAETLQMDSFPGP
Bacteria	CTCGGCACGATCGGCTCCCTGACCTCCGACGAGTGGAATTCCGACAAAAACGGCGGTCCT	LGTIGSLTSDEWNSDKNGGP
Bacteria	AACCCATTGAGAGAAACAGCTTGGCGGGTAATCAACATAGAAGAACAAAACCCGGGAAAC	NPLRETAWRVINIEEQNPGN
Bacteria	CCGCAGCTGAATGTACCAGTAATCGCCATCAACGATGACTGGCTGAGCCGCCCCGGGCCG	PQLNVPVIAINDDWLSRPGP
Bacteria	TCCCGCTCGCACCGTGCACGCATTCTCGGTCTGCTCCTGATTCCATTGAATCCGGGCCCG	SRSHRARILGLLLIPLNPGP
Bacteria	GGGCTCCTCCAGCTGTGCGATGACATCTCGCTTTACGTGTGCCTGAACAATCCTGGAGCC	GLLQLCDDISLYVCLNNPGA
Bacteria	GTCGCGATTCCCGCGTCTACATCCTTCGTCGTGATGTATACCGATGAAAACCCCGAACCT	VAIPASTSFVVMYTDENPEP
Bacteria	GAACTGGCGCCGGACGGCGACCTGCTGATGCCCGGCGCGAACCTCGACAACCCCGGCGCC	ELAPDGDLLMPGANLDNPGA
Bacteria	CGATACGGCAAGGTGAGGATGCTGCCCCGCAGAGGCGCGGCGACCTACGGGCCCGGCCCC	RYGKVRMLPRRGAATYGPGP
Bacteria	AGTTTGGGGAATGACTATCTAGTTGGCGGTCCTGGAAATAATATGCTGAATGGAGGCCCA	SLGNDYLVGGPGNNMLNGGP
Bacteria	GCCCGCGAAGCGGCCCTGCTGTGCGGCGACGTGTCCCTGGACACGGACGCCCCCGGGCCC	AREAALLCGDVSLDTDAPGP
Bacteria	GGAGCACAAGGGCTCCTCTGGGCTTTTGATGCTCTCTACGTGGTGTGCAATGGTGGGCCA	GAQGLLWAFDALYVVCNGGP
Bacteria	TGTGGTCTGCTGTTGCTGGCAAACCCGGGGAGTGGGGCAATCTCGTTTAACCCGGGTGAA	CGLLLLANPGSGAISFNPGE
Bacteria	GACGGCCGCCCTCAGGACACCGCGAACGGCGCCACGCAGACCACCACCAGCCCTGGCCCG	DGRPQDTANGATQTTTSPGP
Bacteria	GATGTGCCCTGGCTGCCGGCGCGCGCCCTGACCCTGAGCGAGGCCTGGAACCCGGAGCCC	DVPWLPARALTLSEAWNPEP
Bacteria	GCGGGCCTGCCCGTGGCCGCACTGTGGCTGGTCGCGCTCGCCGCCTGGGCTCCCGGGCCC	AGLPVAALWLVALAAWAPGP
Bacteria	GCGGGCCTGCCCGTGGCCGCGCTGTGGCTGGTCGCGCTCGCCGCCTGGGCTCCCGGGCCC	AGLPVAALWLVALAAWAPGP
Bacteria	GGAATCGTCCGTTTCCCCTTCGGCGCGGCTCCCCGCGTCGCCCCGGCGGAACCGGGCCCC	GIVRFPFGAAPRVAPAEPGP
Bacteria	GGAATCGTCCGTTTCCCCTTCGGCGCGGCTCCCCGCATCGCCCCGGAGGAACCGGGTCCC	GIVRFPFGAAPRIAPEEPGP
Bacteria	GCGGGCCTGCCCGCGACCGCGGTCTGGCTGGTCGCCCTGGCCTCCTGGGCGCCCGGACCG	AGLPATAVWLVALASWAPGP
Bacteria	GCGGGCCTGCCCGTGGCCGCGGTCTGGCTGGTCGCCCTCGCCTCCTGGGCTCCCGGGCCG	AGLPVAAVWLVALASWAPGP
Bacteria	GAAACACGCGTCGATGTCTTCCAGCTCTCCAATACGCCTCAACTGGCTAATCCTGGAGTA	ETRVDVFQLSNTPQLANPGV
Bacteria	CGCCGCGGCACGGCACACGGCCAGGCGGCCGCCACGCCCCGCGCCGCCGGCCCCGGGCCG	RRGTAHGQAAATPRAAGPGP
Bacteria	CTTAAGAGCGGTTCGGTGCTCGAAGGGGCATTGGTGGGGGAGAACTGCAACATCGGACCG	LKSGSVLEGALVGENCNIGP
Bacteria	GCCCTCAGTCCGCTGATGCTGACCATCGCCATCCTGGTCAAGCGCTCCTCGCCCGGCCCG	ALSPLMLTIAILVKRSSPGP
Bacteria	TGGAGCCCGTCGAGCAATGCAGCCTCCTGTGCACCAGCCACCCCGCCTCCTCCCGGACCG	WSPSSNAASCAPATPPPPGP
Bacteria	TGGGCCGAGAAGGCTCAGAAGTGGCAGGACGACAAGAAGGAGGGCGACGGCCCGGGACCT	WAEKAQKWQDDKKEGDGPGP
Bacteria	ATTCGTCCTGAAGAAAAACAGCATCCGTTATTACTGTTGATGTACGAAAACCCGGAGCCG	IRPEEKQHPLLLLMYENPEP
Bacteria	GATCACCCAACCGTCGGATTGTTTCTGCTTATCTGCGATATCGCCCTCAATCCGGGATCA	DHPTVGLFLLICDIALNPGS
Bacteria	GATGGTACTACGACTATTACCGCATCACAAGCGGGTAACACAACTTATAACCCCGCTCCG	DGTTTITASQAGNTTYNPAP
Bacteria	GATCATATACACAATGGTATGCCATCAGTAGAGCCAACACGAGTCGTCCAGCCTGGACCA	DHIHNGMPSVEPTRVVQPGP
Bacteria	GCCGTCATCGGGGACTTTACTTCCGTTTTGCTGCTCGATATCAGTCTGAATCCCGGCCAC	AVIGDFTSVLLLDISLNPGH
Bacteria	TTGCTGTTGCTGTGCATGGGCCTGTGGTTGCTGCTCGGCTTGCTGGGAGGCCCGGGGCCA	LLLLCMGLWLLLGLLGGPGP
Bacteria	GGCTACCTGTTTGGCACCATGCATTCTGAAGATCCCCGGGTGCTGGCCCTGCCGGGGCCG	GYLFGTMHSEDPRVLALPGP
Bacteria	GGCATTCCCGACAAGCGCCTGGACTTTATTCAAACCGATGCCGCGATTAACCCCGGCAAC	GIPDKRLDFIQTDAAINPGN
Bacteria	CGCTACGGTACGGCGAGCGTGGATGTGGCGGGGCTTCGAAGCCAGCTCCATCCAGGGCCC	RYGTASVDVAGLRSQLHPGP
Bacteria	AAGATCGAGCTCGACAAGATCATCATCCAGTCCGGCAACGTCTACATCAACCCGGGGCCC	KIELDKIIIQSGNVYINPGP
Bacteria	GGAACTCACTTTTTTAATCCTCCTCGCTATCTCAGGTTATTGGAGATTATTCCAGGGCCT	GTHFFNPPRYLRLLEIIPGP
Bacteria	GGAACTCACTTTTTCAATCCACCCCGATATCTCAGACTCCTGGAGATAATCCCAGGGCCC	GTHFFNPPRYLRLLEIIPGP
Bacteria	ATACAGATTGATAATATCTGCGACATTATTACCGGAAATGTGGAGCGCAATCCTGGCATC	IQIDNICDIITGNVERNPGI
Bacteria	ATCACTGGTTTATCTTTAAACGGATATGAGACTGCTTTAGATATGGCAAATGATGGTCCT	ITGLSLNGYETALDMANDGP
Bacteria	CCCGCTGCTTCACAGCAAAAACAAGTCAGCGCATCTGGGCGTAAATCCAATCCAGGCTCT	PAASQQKQVSASGRKSNPGS
Bacteria	CGCATCCTCAAGATCAAGCCCGACTCCGCCACGCCCGAGGAGTTCTTCAACCCCGGCGGC	RILKIKPDSATPEEFFNPGG
Bacteria	TCTGAACAGATGGGACAGCCGGTTGTCATAAATGGGGACGTCAGCCTGAACCCCGGACCC	SEQMGQPVVINGDVSLNPGP
Bacteria	CGTCCAACTGCTAATGGTTCAGTTCTTATTTTTGGTGATGCCGATTTAAATCCAGGACCA	RPTANGSVLIFGDADLNPGP
Bacteria	AACCAAGGCGACTTTGCGCCAGCGACTGTTCATGGTGATGTGCAGCTGAACCCAGGACCG	NQGDFAPATVHGDVQLNPGP
Bacteria	AAACTCTCGGGAGCTGAACGCAAGCCTGTCTCTGGCGATGTGGAGCTGAATCCCAAGCCG	KLSGAERKPVSGDVELNPKP
Bacteria	CTGCTCGACGGCGGTTCGCTGGTGCTCGACGGTTTTCATATCTGGTGGAACAAGGGGCCG	LLDGGSLVLDGFHIWWNKGP
Bacteria	CTGCTCGACGGCGGCTCGCTGGTGCTCGACGGTTTCCATATCTGGTGGAACAAGGGGCCG	LLDGGSLVLDGFHIWWNKGP
Bacteria	CTCCTCGACGGCGGCTCGCTGGTGCTCGACGGTTTTCACATCTGGTGGAACAAGGGCCCG	LLDGGSLVLDGFHIWWNKGP
Bacteria	CTGCTCGACGGAGGCTCGCTCGTCCTGGACGGCTTCCATATCTGGTGGAACAAGGGCCCG	LLDGGSLVLDGFHIWWNKGP
Bacteria	CTGAAACCTCTGGATGTATTCAGCAGGGTGTACCTCACAAAATATAACAATCCTGTTCCT	LKPLDVFSRVYLTKYNNPVP
Bacteria	TGCAAAGAAAATCCCGCCAATAAGCATATTGCAGGGGATCCTGAGTTAAACCCGGGCCCG	CKENPANKHIAGDPELNPGP
Bacteria	CAGGGTCTAGTAATTGATAAGATTTTGGTTAGAGAAAAAGTTGAGGTGAATCCTGTACCT	QGLVIDKILVREKVEVNPVP
Bacteria	GCTAAAAACTTAATTCGTTTATCTGGCTTAGAAGTGAAATCCGCAGAGAATCCTGGTGGA	AKNLIRLSGLEVKSAENPGG
Bacteria	GTGCAAGCGGCCGGCGGGAACCTGATCGGCACGGGAGACGTGGCATTGAATCCGGGCCCG	VQAAGGNLIGTGDVALNPGP
Bacteria	GACAGCGGTGAGTTTGCCACTAAGTCGGTGAGTGGGGACGTGCATCTAAATCCGGGCCCC	DSGEFATKSVSGDVHLNPGP
Bacteria	TACGCGCGGGCGCTGGAGCTGTGGCGTGGGCCCGCGGCGGACGGGCTGGCGCCGGGCCCG	YARALELWRGPAADGLAPGP
Bacteria	GAAGAAGCAAGAAGAGAAGCAGACGGAACAGGTGGTAGTGGTAAAGTTTCACCAGGCCCA	EEARREADGTGGSGKVSPGP
Bacteria	GCCGAAGACGGAAGCCTCGCCGCCGTCTACTCGGGCGATGTGGAATTGTACCCGGGACCG	AEDGSLAAVYSGDVELYPGP
Bacteria	GGTCAGCCCTTAACGCAGTGGGTGACCTTTGTGATGCTTGTCCGGGATAACCCGGGTAAA	GQPLTQWVTFVMLVRDNPGK
Bacteria	TTCGAGGTCCTGGGTCCGTTGCGGGTCTGGCGGGGCGACGTCGAGCTGGATCCCGGCCCA	FEVLGPLRVWRGDVELDPGP
Bacteria	ACACTTCAGCCTATCCAGGACATCTACTTAAATCCAGATGTGGAGTTAAATCCCGGGCCT	TLQPIQDIYLNPDVELNPGP
Bacteria	CCGGAGTACCTCGCCGCGCTGGTGCACCGGCTCGCCATGACGGCCGGCGCGCCAGGGCCC	PEYLAALVHRLAMTAGAPGP
Bacteria	GCGGACCTGCTGGTGAGGACGCCCACGGGCAAGACGGTCTCCTTCTTCAATCGAGGCCCC	ADLLVRTPTGKTVSFFNRGP
Bacteria	GCGGCCCGTGCGGCCGCCGCGTCGCGGGATTTCGCGCTGGACGAGGAAAACGCTGGCCCG	AARAAAASRDFALDEENAGP
Bacteria	GTGGTATGCATCGGTCGCAACTACGCCGAGCATGCCAAGGAACTGGGCAACCCGGTGCCT	VVCIGRNYAEHAKELGNPVP
Bacteria	GTGGTCTGCATCGGTCGCAACTACGCCGAGCATGCCAAGGAACTGGGCAACCCGGTGCCT	VVCIGRNYAEHAKELGNPVP
Bacteria	ATGCTCGACGAAGCCACACACTACAGCCTGCTCAAAACACTGGAAGAGAATCCCGGGCTT	MLDEATHYSLLKTLEENPGL
Bacteria	GATGCGAGAAAATTATTACCGTTTCATATTATTCTATCTGGAATGGAAAACGCAGGGCCT	DARKLLPFHIILSGMENAGP
Bacteria	ACCCGCCGGCTGGTGCTGGAATGCGGCGGCAATGGGCGCGCCTTCTTCAACCCCGGCGCC	TRRLVLECGGNGRAFFNPGA
Bacteria	GTGCTCATGGACGGCGGGCGCATCAATCCGAAGTGGCGTGACAGCAAGAATCGCGGGCCG	VLMDGGRINPKWRDSKNRGP
Bacteria	GCCACCGCCGCCGTAGCGGCGGCGCTCTCCTTCTCCCCGGCGCAGCCGCCTCCGGGGCCG	ATAAVAAALSFSPAQPPPGP
Bacteria	ACCTCAACCAATGACGACATCGTCAACGGCGTCCATGATGCCGAGGGCAACCCCGGACCG	TSTNDDIVNGVHDAEGNPGP
Bacteria	TCCGGCTACTTCGCCGACCCCGACGGCGTGCGCTGGGAGGTCGCCTGGAACCCGGGCCCG	SGYFADPDGVRWEVAWNPGP
Bacteria	TCCGGCTACTTCGCCGACCCGGACGGTGTTCGCTGGGAGGTCGCCTGGAACCCGGGCACG	SGYFADPDGVRWEVAWNPGT
Bacteria	GAAGCTCAGGGATGGATTGAAGATTTAGTTAATGCTGCGCGTGAGTCAAACCCTGGAAAC	EAQGWIEDLVNAARESNPGN
Bacteria	AATGCTCAGGGATGGGTTGAAGATTTAGTTTGTGCTGCACGTGAGTCAAACCCTGGAAAC	NAQGWVEDLVCAARESNPGN
Bacteria	CTGCGCTTCAGCGTCTCCATTCCCAACTTCGGCAAGGGGCCCATGGTCATCCCCGGGCCC	LRFSVSIPNFGKGPMVIPGP
Bacteria	GCCGCCCTGTCCACCCATCCGGACGTGGATTTCGCCGTCACCCTCGGGCGGCCTGGCCCG	AALSTHPDVDFAVTLGRPGP
Bacteria	CTGGACGAGATCGAGGGCGACAGCACCGTCGAGGGCGATGTCGAGAACAACGCCGGCCCG	LDEIEGDSTVEGDVENNAGP
Bacteria	GACAGGTTGCGTTTTTATGGCTTTGATGCCCCCACCGAATCCATGTGGGCCCCTGGTCCC	DRLRFYGFDAPTESMWAPGP
Bacteria	CTCGCGGTGTACGCGGCGTCACAGTGGGCGGCCGAACGTGCCCGCACCAACCTCGGTCCG	LAVYAASQWAAERARTNLGP
Bacteria	GTGGAGGGCGTGGTGGACGTGCACGCCCGGCTCGGCGACGTGGACGCCGACCCCGGCCCG	VEGVVDVHARLGDVDADPGP
Bacteria	ATCCGCCTGCTGTACCGGCTGGAACTGCCGCTCAACGACGACGAGGGCAACCCGGCCCCG	IRLLYRLELPLNDDEGNPAP
Bacteria	GCGAACTACGAGCCAAACTCCATTAACGATAACTGGCCGCGTGAAACCCCGCCGGGGCCA	ANYEPNSINDNWPRETPPGP
Bacteria	GACATGCTGCGCACCATGGCCAAAGACCCCATTGTTTTTGCCATGGCCAATCCTGATCCG	DMLRTMAKDPIVFAMANPDP
Bacteria	GAGATGGTTGCCTCCATGGCCGCAGATCCGATTCTTTTTGCCATGGCCAATCCTGACCCG	EMVASMAADPILFAMANPDP
Bacteria	GCGGCCCTGGCGAACATGCGGACGAACTACGCCAAGTTCGCCGACGACGCGCCCGGCCCG	AALANMRTNYAKFADDAPGP
Bacteria	CCCGACTACCCCGAAGGTGAAGTTCCTGATATAACGATTGACGGAGATAATCCTTCTCCA	PDYPEGEVPDITIDGDNPSP
Bacteria	GCGCTGCGGCGCGCGGGGCCTTCCCGGGTGGTGATGATGGTGGGCCACAACCCCGGCATC	ALRRAGPSRVVMMVGHNPGI
Bacteria	GACATCGCCGCCACCTTGGCCGAGCATGGTGTGCGCTTTGAGCGCTGGCAGCCCGGCCCG	DIAATLAEHGVRFERWQPGP
Bacteria	GCCTCTTCGTCAACCCTGGCCGATGCCTGGTTGCAGTGGCAGCAGGCGAATCCGGCCCCG	ASSSTLADAWLQWQQANPAP
Bacteria	GTGGCCGCGGCCCGCCGCTACGTCCCCGACCTCACCGTCGACGACGTCGTCCCCGGTCCC	VAAARRYVPDLTVDDVVPGP
Bacteria	GGCGAGGAATGGTTCTGGGACACGCTCGTTGATGGGGACGTCGCCAGCAATCCGGGAAGT	GEEWFWDTLVDGDVASNPGS
Bacteria	GGCGAAGATTGGTTATGGGATACGCTCGTGGATGGTGATGTCGCCAGCAATCCGGGTAGC	GEDWLWDTLVDGDVASNPGS
Bacteria	GCGGCGGCGAAGGTGACCACGCAGACCACCGCGCAGGGCGTACTCGTGAGCCCGGGGCCG	AAAKVTTQTTAQGVLVSPGP
Bacteria	GCCGGTGCCCGGGTCACCATGCAGACCACGGCCCAGGGCGTCCTGGTCGGTCCCGGCCCG	AGARVTMQTTAQGVLVGPGP
Bacteria	GCGGGCGCCCGGGTCACCATGCAGACGACCGCGCAGGGCGTCCTGGTCGGGCCGGGCCCG	AGARVTMQTTAQGVLVGPGP
Bacteria	GATATGCTCAAATCCATGGCCAAGGATCCCATCGTGTTCGCCATGGCCAATCCCGATCCG	DMLKSMAKDPIVFAMANPDP
Bacteria	GAGATGCTGCGCTCCATGGCCAAGGATCCCATCGTGTTCGCCATGGCCAACCCCGATCCG	EMLRSMAKDPIVFAMANPDP
Bacteria	AACAACGATGGAGATACCGACGATACAGTTGACGGAGCTCAAGAAAGCAATCCGGGACCC	NNDGDTDDTVDGAQESNPGP
Bacteria	CACTACGGAAATTATCAAGGGGATACGACCTATACCGGACTGCCAATGAATCCGGTTCCG	HYGNYQGDTTYTGLPMNPVP
Bacteria	GTTATTGAAACCGCCGCAGATGAGGCCCTGCCACTTGCGGACCTATCCAACCCTGGCCCT	VIETAADEALPLADLSNPGP
Bacteria	TTCCCGGGGATCCCGGTGTGGGCGCTGGACGCGGACGCCATCGTGGTGCGTCCGGGCCCA	FPGIPVWALDADAIVVRPGP
Bacteria	GCGGACGCCGTCGCCTCCTACCGCCTCACGGTCGACGGCGACGAGGTCACACCCGGCCCG	ADAVASYRLTVDGDEVTPGP
Bacteria	GTCCGGGGCTACGCGTTCGTCAGCAGCCTCAACGCCTACGCCAACTGGCCGCCGGGTCCG	VRGYAFVSSLNAYANWPPGP
Bacteria	TCTGTCGACGCATCGACAACCGTGTACGAGGTGCGGCCAATCGGAGTCACACCGGGGCCC	SVDASTTVYEVRPIGVTPGP
Bacteria	GCGCTTTGCCTGAGGCCTGCGGGGACCAGCTTTGACCTGACGCTGACCAACCCGGCGCCG	ALCLRPAGTSFDLTLTNPAP
Bacteria	CTATTCATATTTACCGCACTGCTGGTAACCGGCTGCGACAGTGGTGGAAATGACGGTCCG	LFIFTALLVTGCDSGGNDGP
Bacteria	GCAATGTTAAATTCAATGGCAGATAATCCTATAGTTTTTGCAATGGCAAATCCAGATCCA	AMLNSMADNPIVFAMANPDP
Bacteria	GTTTTGGAAGATGATCCTGGCGCGATCACCGAGTTCGTGGTGGTGGCGAAGCCGGGGCCG	VLEDDPGAITEFVVVAKPGP
Bacteria	ATGGGCACGGACGACACGCCCACGGCAATGGCCGACGCGGTGGCACGCCGCCCCGGTCCG	MGTDDTPTAMADAVARRPGP
Bacteria	CAGAATGGACCAGGCTTCCACAATTACAGTCGAATTGAAATAGAATCAAATCCAGGGCCG	QNGPGFHNYSRIEIESNPGP
Bacteria	GTCGCAGACCAGCTCGGCGTGGACCGCAGGGAATTGCAGAAGTTCCACGGCCCTGGCCCG	VADQLGVDRRELQKFHGPGP
Bacteria	CTTACCCAAGACGGCAAGATCAACAGCGACGACCAAACTTGGATATTCAACCCGGTACCG	LTQDGKINSDDQTWIFNPVP
Bacteria	AGCAGGAACAAAATAGTGGATGACGCGCTGGCCTTTGCCTTAAAATCAAACCCGTCGCCC	SRNKIVDDALAFALKSNPSP
Bacteria	CTATACAGCAGCTCCAAGGCTCCAGGTAAGGTTGCGGTCGTTCACTCTCAGCCGGGGCCG	LYSSSKAPGKVAVVHSQPGP
Bacteria	TTCAAAAAAGATCAGGTTTACCAAATGTATTTGAATTACAATTTTATTGGCCCCGGTCCA	FKKDQVYQMYLNYNFIGPGP
Bacteria	GGCGCGGTGACGGCGACCAGCCACACACATGCCGTGAGCGCCTCGTCCAATCCGGGCGCG	GAVTATSHTHAVSASSNPGA
Bacteria	TACCGCCAGAGCAGCGCGCTGCTTGATACCGTGAGCAGCGCCACCCGCAACCCCGGCTCC	YRQSSALLDTVSSATRNPGS
Bacteria	CCGGCGCCCTCGGGAGGGACGCGGCTGAGCGCCACGACGCACGCCGTGTTCCCCGGTCCG	PAPSGGTRLSATTHAVFPGP
Bacteria	CTGTCCTGCGGCGACCACATCGGCGCGCTGATCGACGCCGTCGAATCGAACCCCGGCCAG	LSCGDHIGALIDAVESNPGQ
Bacteria	GCCGGTGGCGTGGGCGGCCGGGGTTGGGCGGTGCTGGACGTGGATGGCAACCCCGGTCCG	AGGVGGRGWAVLDVDGNPGP
Bacteria	ACCTGCTCTTCCTGCGGCGCCGCCCTCGGGCCCGGCGAGGTGGAGTCGCGCCCGGGGCCG	TCSSCGAALGPGEVESRPGP
Bacteria	GGCGACGTCAGCGCGCGGCGCGGGCTGGCGGAGCGCCTCGAAGAGGCCAATCCGGGGTTC	GDVSARRGLAERLEEANPGF
Bacteria	GCCCTGGTGCAGTGGGGATACCAGGGCCGCAACGGCACCGAGGTCTGGTCGCCGGGGCCG	ALVQWGYQGRNGTEVWSPGP
Bacteria	GCGGGAACGCTGCTGGCCTGCGGCGACGAGGAGTCGCCTGACCCCGAGAACCCTGATCCG	AGTLLACGDEESPDPENPDP
Bacteria	GATTCACCCTATCCCTTGCCCAATGATCGCCATGGATGGCGCTTTGATAACCCCGGAGCA	DSPYPLPNDRHGWRFDNPGA
Bacteria	GACCTGACCGACGAAGGCGATCTTTCCACCCTGAGGCGCGAGCTCAAGGAACCGGGGCCG	DLTDEGDLSTLRRELKEPGP
Bacteria	TCCCTCAGTGCCGACCCCGCCGTGGATGCCGTGATCGCTGCGCCCGGCAACCCCGGCATC	SLSADPAVDAVIAAPGNPGI
Bacteria	GCCGGTGCCGATCCGTTGTGGAGCCAGCTATTGGACGACGGCCTGGTACGGCCGGGGCCG	AGADPLWSQLLDDGLVRPGP
Bacteria	GAGCAGCAGAAAAAGCGGAAATCCGAAGACCTTGGGGATAAAGCCGTTAATCCGATCCCT	EQQKKRKSEDLGDKAVNPIP
Bacteria	GTCGGCGCGCCCGATCCGATCGAGGCCATCGACGGGGAGGTGGAGCGCAACCCGGGGTAC	VGAPDPIEAIDGEVERNPGY
Bacteria	GAACAGCCTATAGCCCAGAAAAAAACAGAGGAAGGCGACGTAGAAAAAAATCCGGCTCCA	EQPIAQKKTEEGDVEKNPAP
Bacteria	ATCACCGTCGACCCGCGCATCGACCGGGATTACTACCCGATTCTCGTCTACCCGGGTCCG	ITVDPRIDRDYYPILVYPGP
Bacteria	GCGGTCAAGCAGGCCAAGAACAAAGGCGAGAGGCTGCATCTGGCGCGGCCGCCGGGCCCG	AVKQAKNKGERLHLARPPGP
Bacteria	CCGATCGCCGATCTATTGCTCAACGGCGTCACCGACGATGGCGATCTGAACAAGGGACCT	PIADLLLNGVTDDGDLNKGP
Bacteria	GACTTCACCGATGACGCCGCCTGGACGTCGCTCCTCGACACCGTGCACCGCCCGGGACCG	DFTDDAAWTSLLDTVHRPGP
Bacteria	GACGAGTCCGGCGAGGCCCCAGTGGTCGACGACGACCCCGACTTCCTGGAGCCAGGCCCC	DESGEAPVVDDDPDFLEPGP
Bacteria	GATCGCATGCCCTCTAACACACCGGTTCATATCGCATTAGATATTCAAGACCCCGGTCCT	DRMPSNTPVHIALDIQDPGP
Bacteria	GCATTGCTGGCCGATCCCGAGGTGGGCCGCGTCGATGCCGCACCGGGCAACCCGGGCATC	ALLADPEVGRVDAAPGNPGI
Bacteria	GATCACGAGATCGCCGATTTCAATCAGCTGGTCGCGCAGGTCCGGCCCAATCCGGGCCGC	DHEIADFNQLVAQVRPNPGR
Bacteria	GGCGGAAAGAGACCAAGTAGTGATGATCGAGATTTTAATTTGATAGGAAATCCATATCCT	GGKRPSSDDRDFNLIGNPYP
Bacteria	TCTTCTGAACGGCAGCATCAAGACGGGCTAGTGATCGGGATTGAAGGTAACCCATTACCC	SSERQHQDGLVIGIEGNPLP
Bacteria	ACGCATCCCGCTGGCTTTATCGGCCTGCAGGTGCACGGCATCGGCAAGAATTCTGGCCCG	THPAGFIGLQVHGIGKNSGP
Bacteria	GTCAATCGCGGCAGGATTGTTGGCAAGCCCATCGAAGATCTTGCGGACAATCCGCTGCCC	VNRGRIVGKPIEDLADNPLP
Bacteria	GGACAAACGGAAAAAGCGCACAATGTTCTTGAAGATGTACTGGAAAAAAATCCGGGAAAT	GQTEKAHNVLEDVLEKNPGN
Bacteria	CGCATCCACCGCCTCATCGAGGACGGCGACATCGAGAAAAGGCAGCGAAATCCGGGCGGC	RIHRLIEDGDIEKRQRNPGG
Bacteria	ATAGGTTTAAACAGGCTTGCATACAGAGTGTTTGACGAGTTATCCATCAATCCGGGGCAG	IGLNRLAYRVFDELSINPGQ
Bacteria	ACTAATGCCAATGGCGTAAGGATTAGAAATTCCGGAGCTGCTGGAGAAACGCCTGGACCA	TNANGVRIRNSGAAGETPGP
Bacteria	GGGACCGCCGCGCGCGGGTCTAACCCGTCGGACGATGACACACTTACGATTCCGGGCCCG	GTAARGSNPSDDDTLTIPGP
Bacteria	TACAACGAAAACCTGCTCGATGATGAGCAAGACGACGTACTGATGATGAATCCAGATCCA	YNENLLDDEQDDVLMMNPDP
Bacteria	CATTACCGCGAGGATGAGACGCGCGATCTGCAGCGGGACGATTTCGACAATCCCGGGATG	HYREDETRDLQRDDFDNPGM
Bacteria	CACTACCGCGAGGCCGAAACCCGCGATCTCCAGCGCGATGATTTCGACAATCCGGGCATG	HYREAETRDLQRDDFDNPGM
Bacteria	CCGATCTCCGATCTGTTGCTCAAAGGCCTTACCGATGATGGCGATCTGAACAAGGGACCT	PISDLLLKGLTDDGDLNKGP
Bacteria	CCGATCTCCGATCTGTTGCTCAAAGGCATTACCGATGATGGCGATCTGAACAAGGGACCT	PISDLLLKGITDDGDLNKGP
Bacteria	CCGATCTCCGACCTGTTGCTCAAAGGCGTCACCGACGATGGCGATCTGAACAAGGGACCT	PISDLLLKGVTDDGDLNKGP
Bacteria	ATGAAACCGTGGGTAACATTAGGGGATGCAATTGGAGATTTAACTGATAATCCCGGTCCC	MKPWVTLGDAIGDLTDNPGP
Bacteria	GAGACCACGTTCCGCGAGCGCTGGCAGGACTCGCTGCCCCTCACCATCAACCCCGGCCGC	ETTFRERWQDSLPLTINPGR
Bacteria	GCCTTGCAGGCGCGGGATGACGCGCGGCGCTTCGAATGCTCGGAGTTCAACCCGGGGCTG	ALQARDDARRFECSEFNPGL
Bacteria	GGAGAGGAGTTGCACGCGGCCCCCGGCTTCATGCTGGTGGCCTCCTACAACCCCGGCTAC	GEELHAAPGFMLVASYNPGY
Bacteria	ACTGAGGAATATATCGGTACATTTGCACGTAAAGGATTTAAAGAAGACAATCCAGGGGCA	TEEYIGTFARKGFKEDNPGA
Bacteria	ACACCGGAGCGTCGACTTGCATTCGACATCAACGACTTCGACGAGACCCATCCCGGCCCC	TPERRLAFDINDFDETHPGP
Bacteria	ATAAATACAAATTCGGGGTATGCCTATGCCGTAGGAAGTGATACCTTTAATGGTGGCCCA	INTNSGYAYAVGSDTFNGGP
Bacteria	AAGCTTTTGGAGACCCGGGCCCGCCAGCAGGCGACGAAAGTGTCCGAAAATGACGGTCCA	KLLETRARQQATKVSENDGP
Bacteria	CAACCGGTCGGGCTACGCGAATCGTTCGGTTCGATGAACAAGAGTTTCAATCCTGGTCGC	QPVGLRESFGSMNKSFNPGR
Bacteria	GTAGTTCTGGTGGTCACTGTACGCGCCCTGCGCATACACGGCGGCGGGAATCCTGGGCTT	VVLVVTVRALRIHGGGNPGL
Bacteria	CGCTGGGGCGCGCATGGGCTCGACAGTGTCGAATTCCTCATCGCTACGAACCCGGGTGCC	RWGAHGLDSVEFLIATNPGA
Bacteria	CTGGTCGGCTCGCTGGACTACATGGCACCCGAAAGGGCTCAGGGGTACGAGCCGGGCCCC	LVGSLDYMAPERAQGYEPGP
Bacteria	CCGACAACGCATGAAGCCAATTATGAACAGTTAGGAGACCAACTGGATAATTTAGGTCCC	PTTHEANYEQLGDQLDNLGP
Bacteria	CCGACAACCCATGAAGCAAATTATGCTCAACTAGGAGACCAGTTAGACAATTTGGGCCCC	PTTHEANYAQLGDQLDNLGP
Bacteria	CCTACAACCCATAAAGCAAATTATGCACAGTTAGGGGATCAATTGGATAATTTAGGGCCA	PTTHKANYAQLGDQLDNLGP
Bacteria	ACCGCCGACGGCCGGACCGAGGTCGTCGGCATTCTCGCCCAGCACGTCGGACCCGGCCCC	TADGRTEVVGILAQHVGPGP
Bacteria	CAATCGTTCCTCATCCTGATGCCGATCTACCGCAGCGGCATCACTCCACCGCCGGGGCCC	QSFLILMPIYRSGITPPPGP
Bacteria	GGCGACCTGTCCGCGCCGGTGCTGACACTGACTGCCGGGGATGTTGAGCGGCCCGGTCCG	GDLSAPVLTLTAGDVERPGP
Bacteria	CAGGTCAATGAATCGCTGCTTACCGGAGAAGCGGACGAGGTAGAGAAAAATCCCGGCGAC	QVNESLLTGEADEVEKNPGD
Bacteria	TTTGATATTGAGCGCGTGAGTGATGTGCGGTCACAATCCACTTATCTGAACCCCAAACCC	FDIERVSDVRSQSTYLNPKP
Bacteria	ACAGTTGTAAGGAAGACTTTGTTGGCCGCTGGTTTTAATGTAGAAAAACACCCAGGACCA	TVVRKTLLAAGFNVEKHPGP
Bacteria	GCCATGCTCGCCTCCATGCTCACCGCAGGAGGTCTGGAAGTGGAGAAGAATCCTATGCCC	AMLASMLTAGGLEVEKNPMP
Bacteria	TACACCCTGCGCGTGGAGGGCGAGGCGCGCAGCTACGTGGCGGAGATCTCCCCGGGCCCC	YTLRVEGEARSYVAEISPGP
Bacteria	AGCCTGGCCGCGCAGCTCATCGCCGCGGTGCCGCTGGACATCGACCGCAATCCCGGCCCG	SLAAQLIAAVPLDIDRNPGP
Bacteria	AGTCTTGCCGCGTCCCTGCTCACCGCTTGTGGAGATGACGCCGAGAAGAAGCCGGGACCT	SLAASLLTACGDDAEKKPGP
Bacteria	GAGCTTTCACAGACAGTAACGATCTATACCGACGGGGCTTGCCGAGGCAATCCCGGCCCC	ELSQTVTIYTDGACRGNPGP
Bacteria	CCGGAGCAAGGGCACGTCCAGTATTTGCAGAACAAATACATTGCGTCGAACCCCAACCCT	PEQGHVQYLQNKYIASNPNP
Bacteria	TGGGCTCATGGACTATTAAATTTATTAGATATTCCCATGTCGAGTTTTTCGCCTGGGCCC	WAHGLLNLLDIPMSSFSPGP
Bacteria	ATCCAGCAGCGCCTGCTGCCGCTGCATGACGCGATGTTCGTGGAAACCAATCCCGGCCCG	IQQRLLPLHDAMFVETNPGP
Bacteria	GGGATGTTAACTCTACTTTATGATCGCTTGGAACAGGATGTAGACAGCAACCCGGGGCCT	GMLTLLYDRLEQDVDSNPGP
Bacteria	GCCATGCGCAACCCGTTGCTGCAGCAGATGCTGGGCAGCGGCGCCGCCCGCCCCGGCCCG	AMRNPLLQQMLGSGAARPGP
Bacteria	CTCGGTTACTATAATAATCAAGAACAAACTGCAAAAGCATTTATTCAAAATCCGGGAAAT	LGYYNNQEQTAKAFIQNPGN
Bacteria	TGCGCTCAAGGCCTGCTGAATTTATTGGATATTCCTATGTCTAGCTTTTCGCCCGGACCA	CAQGLLNLLDIPMSSFSPGP
Bacteria	AATCTAGTCGCCGTCGTAAGTAATGGTACAGCAGTGCTTGGTTTAGGAAATATTGGTCCT	NLVAVVSNGTAVLGLGNIGP
Bacteria	ACATATCGTGATAAGCTGAGAGGATTCTACTTCGACTTTGAACAAGAAGCACCTGGACCG	TYRDKLRGFYFDFEQEAPGP
Bacteria	ACATATCGTGACAAGCTGAGAGGCTTCTACTTCGACTTTGAACAGGAAGCACCTGGACCT	TYRDKLRGFYFDFEQEAPGP
Bacteria	GGTCGGCTGGTCAGGGAAAACCAGACCAACGTACGGGCACCGGAACAGAACACCGGCCCG	GRLVRENQTNVRAPEQNTGP
Bacteria	TGGGCTCAAGGCCTATTGAATTTATTGGACATCCCTATGTCTAGCTTTTCGCCTGGACCA	WAQGLLNLLDIPMSSFSPGP
Bacteria	GGCTATGATCTGGATTACGACCAGAACCGCGCCATGCTGTCGACGCTGAATGTGGGCCCG	GYDLDYDQNRAMLSTLNVGP
Bacteria	GGTTATGATCTGGATTACGACCAGAACCGCGCCATGCTGTCGACGCTGAATGTGGGCCCG	GYDLDYDQNRAMLSTLNVGP
Bacteria	GGCTATGATCTGGATTACGATCAGAACCGAGCCATGCTGTCGACGCTGAATGTGGGCCCG	GYDLDYDQNRAMLSTLNVGP
Bacteria	AACCGTGCCTTTGATCAGTGGTTGCAGCACAACGTGGACACCCATAAAAACCCCGGGTAC	NRAFDQWLQHNVDTHKNPGY
Bacteria	TCGTCGTTGCTGCAGCGCCTGCAGCACGACGTCGCCGGCGATGCCGCCCCGCCTGGTCCG	SSLLQRLQHDVAGDAAPPGP
Bacteria	CTTCCGGACCGTGTTCGTCTGGTAACGGAAGATGTTCCCCCGACGGCCGATCCCGGGCCT	LPDRVRLVTEDVPPTADPGP
Bacteria	CAGGTAGAGATGATTAAAGCGTGCCAGGAGCAGCATGATGTTGAAAGCAACCCAACTCCG	QVEMIKACQEQHDVESNPTP
Bacteria	AAACAGCGCCTAGAAGAAATATCAAAAGACATAGAGACACTAGAAAGCAATCCGAACCCA	KQRLEEISKDIETLESNPNP
Bacteria	TCAGAAGCCGAGATGTACAAGCAGAGGCTGGATGACGCATTGGAGGCCAATCCGGGACAA	SEAEMYKQRLDDALEANPGQ
Bacteria	TTCCTGTCGCGAGAACAGATTGAGGAGCTTGCACATGAGGTTGAGACGAATCCAGGAGCT	FLSREQIEELAHEVETNPGA
Bacteria	TGGTTCGAAAAAGGTGTGGGCGTTGTCGGCATATCTCGCCGCGGTCACAATCCCGGTCCG	WFEKGVGVVGISRRGHNPGP
Bacteria	GGAGCCGGCATTTTCCCGCACGGGGTCGAAACGCCGCAGCCTCAGCCTCAGCCGGGCCCG	GAGIFPHGVETPQPQPQPGP
Bacteria	TTAAAGCCTGATAGATTTGAAGATCTTATAGCTGTTTTGGCACTTTATAGACCTGGACCT	LKPDRFEDLIAVLALYRPGP
Bacteria	CAGGAGGTGAACGAACTGATCGCCGCATCTAACGTTTACACCATCAAAAACTACGGCCCG	QEVNELIAASNVYTIKNYGP
Bacteria	AAAAGAGGATATCACTCATTTCGTGAATACTATAAAGACATTCAAACCAATCCCGGAGTT	KRGYHSFREYYKDIQTNPGV
Bacteria	GATGAAATCCCTGAGACAACGCTGGCAGGCGAAGGCATCCGCCTGCGCCATCCCGGTCCG	DEIPETTLAGEGIRLRHPGP
Bacteria	GACGAAATCCCGGAGACAACGCTGGCAGGCGAGGGCATCCGCCTGCGTCATCCCGGCCCC	DEIPETTLAGEGIRLRHPGP
Bacteria	TTCCTTCCTAAAGAAGAGATTGAACGTCTCGAACAGGAAGTAGAAAGCAATCCAGGCGCT	FLPKEEIERLEQEVESNPGA
Bacteria	TACAAGGTGCTCGTGGTGAAGCAGCGGATCCAACCGGATGCCGGCACCTCGCCCGGCCCG	YKVLVVKQRIQPDAGTSPGP
Bacteria	TTAGAAGGCAAAGATGCTTGCGAGTCACATGTGTATGAAGAGAATATCAATCCTGGAAAA	LEGKDACESHVYEENINPGK
Bacteria	ATCCTCCCACGCCCCACCCCCGTTCCCGTCAACCAAATCACCGCAGGCAACCCCGGCCCC	ILPRPTPVPVNQITAGNPGP
Bacteria	ATCCAGTTGCGCCTGCTGCCGTTGCATGACGCGATGTTCGTCGAGACCAATCCCGGCCCG	IQLRLLPLHDAMFVETNPGP
Bacteria	CTGCAGGATCGCTTGATGCCTCTGCACGACGTTCTCTTCATCGAAACCAATCCCGGCCCC	LQDRLMPLHDVLFIETNPGP
Bacteria	TTCGACGACGTCGTCGACCGCCTGCGTGAACACTTCGACGTCGAGACGAACCCGGGCGAC	FDDVVDRLREHFDVETNPGD
Bacteria	AGTTTTGATATTGATTACGATCAGAACCGCGCCATGCTGGCAACATTGAACGTCGGTCCG	SFDIDYDQNRAMLATLNVGP
Bacteria	TTCTTGCCTAAGGAAGAAATTGAGCGTCTTGAGAAGGAAGTTGAGACAAACCCAGGTGCT	FLPKEEIERLEKEVETNPGA
Bacteria	TTCCTGCCGAAGGACGAGATAGAGCGTCTCGAAAAGGAAGTAGAGACGAATCCTGGTGCT	FLPKDEIERLEKEVETNPGA
Bacteria	CGGCTCGCGCCGATGCTTTCCGCCGAGCATACGGTTGATGTCGAGACCAACCCGGGAGAA	RLAPMLSAEHTVDVETNPGE
Bacteria	GTCGAGCCCTCGGTGCCGCTGGCCTACTACCAGCACGATGCGGCGACCAACCCGGGCTCC	VEPSVPLAYYQHDAATNPGS
Bacteria	GTAGAGTACTACCGCTTACGCGATACGTTGATGATCGTCTCTGTTACCAATGGCGGGCCT	VEYYRLRDTLMIVSVTNGGP
Bacteria	TGGAATATGTCTCCGCGAATTGTTTTTCAACACGATGTTGAGGGGACAACCCCTGGACCT	WNMSPRIVFQHDVEGTTPGP
Bacteria	CCCCTGTCTGCCGAACAACAAACGGTATTGCGCAACTCGTTGGCCGAAAATCCCGGCCAG	PLSAEQQTVLRNSLAENPGQ
Bacteria	CGGCTGCCCGACAGCGAACGCTTCTCGACGACGACCGTGCGGGTGCTGCTGCCCGGGCCG	RLPDSERFSTTTVRVLLPGP
Bacteria	GCGATGATCGCGGTACGGCTCGACCACGACGTCGAGTCGCTCGGCGGTGATCCCGGTCCC	AMIAVRLDHDVESLGGDPGP
Bacteria	GGTGACCCCAATCAGCCATTGATACTGGGAGTACTGCCACACCTCAGCGCCCCAGGCCCG	GDPNQPLILGVLPHLSAPGP
Bacteria	CGCGCGACCCTGACGACGTCGCAGGACTGGTGGCCGGCAGACTACGGCAACTATGGACCG	RATLTTSQDWWPADYGNYGP
Bacteria	TATGCCAAACAGGATGTAGAAGACATCATTGCGGTGGCCACTATTCACAATCGTGGACCT	YAKQDVEDIIAVATIHNRGP
Bacteria	TATGCAAAGCAGGACATAGAAGATATCATTGCAGTAGCGACTATCCATAATCGAGGGCCC	YAKQDIEDIIAVATIHNRGP
Bacteria	CTCACCGCCCTGGCAGTCGACGTCACCACCAACACCGGTGCGTACGGCAACCACGGCCCC	LTALAVDVTTNTGAYGNHGP
Bacteria	ACGAGCACCGCTGACAGCGATCCATCCTCCGACGGAGCGCACACGGCGAACCCCGCCCCG	TSTADSDPSSDGAHTANPAP
Bacteria	GTTCGCGCGTCGATCGGCAATGCCGGTCTCAATCGCCTCAATCTGCGCAATCTCGGCCCC	VRASIGNAGLNRLNLRNLGP
Bacteria	GCGAAAGCAGCGCTTGCCTACAAGCGGCTCGAACGGCAGGTCGAGGCTAACCCGGGTAGT	AKAALAYKRLERQVEANPGS
Bacteria	TCCGACGGCATCATCCTGATGAACTACGACCAGCACGAGCTCGAGAGCAACCCCGGCCCC	SDGIILMNYDQHELESNPGP
Bacteria	TTAAAGCCCGATAGTATAGATGATCTAATTGCTTTGAGTTCTTTGTATAGACCTGGTCCA	LKPDSIDDLIALSSLYRPGP
Bacteria	AACGACGCCGAGGTTCAGGCGCTCGACCGCTTCTTGCGCACCCTCCGCAACGACGGACCC	NDAEVQALDRFLRTLRNDGP
Bacteria	CTGGCAAAGGCAGCCCAGCACGACGTGCCGACCAGCCCGGGCCCCACTCACCCCGGCCCC	LAKAAQHDVPTSPGPTHPGP
Bacteria	CCGAGCGGCCATCTGGCTGTCATCGGCGTCTACGCCGAGAAGGACCTGAACCCGGCACCA	PSGHLAVIGVYAEKDLNPAP
Bacteria	AACTGGAAGTCCATGTTCCCGGAAAGCTACAACACCTACCAGCGCCTCAATCCGGAACCG	NWKSMFPESYNTYQRLNPEP
Bacteria	CAAGATGACACATCCGTCTATCACCTATTCTATGGTGACGATCAAGCAAATCCAGGGACG	QDDTSVYHLFYGDDQANPGT
Bacteria	CTGCTCGTCATCCTGCTGACGCCGAAGTTCATCCGTGAATCGGAGACCAATCCCGGCCCC	LLVILLTPKFIRESETNPGP
Bacteria	CTAGATAAAATAGTAGAAAAAGGTATAACAGCTATTGTATCAAGCGGAAACACCGGTCCT	LDKIVEKGITAIVSSGNTGP
Bacteria	CTGGCCAGCGGCGTTGCGTACTGGTGGGTGAAATCACGTTATATCGGCAACCCTGGCGGC	LASGVAYWWVKSRYIGNPGG
Bacteria	GACAAGTTCGGTTTCATCGTCACCGGTCACGACCTGATGAATCCCGGCAATCCCGTACCT	DKFGFIVTGHDLMNPGNPVP
Bacteria	GCTCCAATTATCGGTGCTACGGTGATGATTTTTTTAACATATATTTACAATCCTGGCAGC	APIIGATVMIFLTYIYNPGS
Bacteria	GTGTCGCTAGACCTGTTCATCGACATCCAGAATGCCTTCGTGCTCGTCAACCCCGGCCCT	VSLDLFIDIQNAFVLVNPGP
Bacteria	GACGCTTACTGCGAGCACCTGCTGGTGCGCGCCGGCGACAGCGAAGACCACCCCGGCCCA	DAYCEHLLVRAGDSEDHPGP
Bacteria	GGGCAGGTGCGGGATCCGGATGGGGCTGGGCAGGCGACGGTGCTGCTGGACCCGGGACCG	GQVRDPDGAGQATVLLDPGP
Bacteria	TACGGCTATGTCGATGCTATACTCTCACGCTGGAGAGCTTATGGTGGAAATCCCGGTGCG	YGYVDAILSRWRAYGGNPGA
Bacteria	TTCTTTATGTACTTGATTATTATTTTATTGGTAAGATCATATACTGTTAATCCATTACCT	FFMYLIIILLVRSYTVNPLP
Bacteria	GCCAGCCCGCTGACCTTCGCCACTGAAGCAGAAATTCGCGCTATCGTTAACGCAGGTCCG	ASPLTFATEAEIRAIVNAGP
Bacteria	ATTGCCGAGTTAACCCCCGCTGACATGCAGCAGCCCGCCGTTCAGAGCAACCCTGTACCG	IAELTPADMQQPAVQSNPVP
Bacteria	GCCCCCTTCCACTGGCAGATCGAATTCCCAGAGGTGTTCGGGCGCGACAATCCAGGGTTT	APFHWQIEFPEVFGRDNPGF
Bacteria	AGAACCTCTGATTATTCATTTCTAGACTTTGAATTCCCTGCTAGTATTAATCCAGGAGAG	RTSDYSFLDFEFPASINPGE
Bacteria	TTCGGTATCGTCGGTCTGGTCCTGCTGTTGGTCCGCGCAGTGGAGGACAATGCCGGGCCG	FGIVGLVLLLVRAVEDNAGP
Bacteria	CTGGTGATGCTCACCGGGCTCGCTCTCATGCGCAACGGCGTGGAGACGTCCCCCGGGCCG	LVMLTGLALMRNGVETSPGP
Bacteria	GGCGGGACCGTCGGCGTACGGGTGGAGGGCGGGGTGCTGACCGTCGTCAACACCGGGCCG	GGTVGVRVEGGVLTVVNTGP
Bacteria	GTAAATGATAGTGTTGATGAGAATTTGTTCATTTTCATTGCAAATTGTAATCCGGGCGTA	VNDSVDENLFIFIANCNPGV
Bacteria	GATATCCGCCGAACCGGCAAGGCCAAAAACCATTTTTCCAAGGACGGCAATCCTGAACCC	DIRRTGKAKNHFSKDGNPEP
Bacteria	TGGCAGAATCAGCTTTCAGGTGTGCAGATGTTGCCTGTTTATATGGGATTGCCAGGACCA	WQNQLSGVQMLPVYMGLPGP
Bacteria	CACCGCAAGGTTTCTATCAAACCGGGAGATACCATTGTATTCAGTTCCAATCCTATTCCG	HRKVSIKPGDTIVFSSNPIP
Bacteria	AGCACGTTCGCCGCAAACCTGATGGCATCCGGCGGTATCGAAACCGTGAACCCCGGTCCG	STFAANLMASGGIETVNPGP
Bacteria	TCCATAGAAACAAACAGCGAAGACAGTTACCAGACCCTTGCCAACTTTAACGGTGGACCA	SIETNSEDSYQTLANFNGGP
Bacteria	CTGCAGGCAGCCGGTAAAGGGAACGGCACTGGGACCGGTAATATACAAAATCCGGGTCCC	LQAAGKGNGTGTGNIQNPGP
Bacteria	GCGGCCGGAAGCGGGAACGCTAATGAGAACGCTAATGGAAATGTCCAAAATCCGGGTCCC	AAGSGNANENANGNVQNPGP
Bacteria	CAAAGCTATGGCCTCGCCATGTCGCTGCAATCGGGCGATATCGTGACCAATCCGGGCGCG	QSYGLAMSLQSGDIVTNPGA
Bacteria	GCCGAGGTGTCCGGGGCGGGCCAGTCGATGCTGTTCATGATCGAGACGAACCCCGGTCCC	AEVSGAGQSMLFMIETNPGP
Bacteria	GCCGAGGTCGCCGAGGCCGGGCAGTCCATGCTGTTCATGATCGAGACCAATCCCGGCCCC	AEVAEAGQSMLFMIETNPGP
Bacteria	GAAGTGCCTGAGAAAGAAATCAAGATTTTGGATTGCTGCGGACTGCAGTGTCCGGGACCG	EVPEKEIKILDCCGLQCPGP
Bacteria	CAATCTTATGGTCTGGCTGTCAGCATGCAGTCGGGTGATCTGGTCACCAATCCGGGCTTC	QSYGLAVSMQSGDLVTNPGF
Bacteria	TACGATCTGGATAACCACAAAGAGATCGGGATGTTGATGATCGAAACGAACCCGTCGCCA	YDLDNHKEIGMLMIETNPSP
Bacteria	GGCGACCACACCTACTTCGACACCGCGAACAAACTCGTCATCGACACCAACCCCGGCGTC	GDHTYFDTANKLVIDTNPGV
Bacteria	GGAAAAAATGAGTATATTGAAACTTCTCGTCCTCTGGTTATCATCACTGCACCAGGACCT	GKNEYIETSRPLVIITAPGP
Bacteria	TATTTTGTAGGTGTTCAATATCATCCGGAATACAAAAGTACAGTACTTAATCCACATCCG	YFVGVQYHPEYKSTVLNPHP
Bacteria	TGGTTTGTTGGTGTACAATATCATCCAGAATATAAAAGTACCGTGTTAAATCCACATCCT	WFVGVQYHPEYKSTVLNPHP
Bacteria	TGGTTTGTTGGTGTTCAATATCACCCAGAATATAAAAGCACGGTATTAAACCCACATCCT	WFVGVQYHPEYKSTVLNPHP
Bacteria	TGGTTTGTTGGGGTTCAATATCATCCAGAATATAAAAGTACGGTGTTAAATCCGCACCCA	WFVGVQYHPEYKSTVLNPHP
Bacteria	TGGTTTGTTGGTGTGCAATATCATCCAGAATATAAAAGTACCGTATTAAACCCACATCCT	WFVGVQYHPEYKSTVLNPHP
Bacteria	TGGTTTGTTGGTGTGCAATATCATCCAGAATATAAGAGTACGGTGTTAAATCCGCACCCT	WFVGVQYHPEYKSTVLNPHP
Bacteria	TGGTTTGTTGGTGTTCAATATCATCCAGAATATAAAAGTACGGTGTTAAACCCTCATCCT	WFVGVQYHPEYKSTVLNPHP
Bacteria	TGGTTTGTTGGTGTTCAATACCACCCAGAATATAAAAGTACGGTATTAAACCCACACCCG	WFVGVQYHPEYKSTVLNPHP
Bacteria	TGGTTTATAGGTGTACAATATCATCCCGAATACAGAAGTACAGTATTGAATCCACACCCC	WFIGVQYHPEYRSTVLNPHP
Bacteria	TGGTTTGTAGGAGTTCAATACCATCCGGAATATAAAAGTACTGTGTTAAATCCACATCCT	WFVGVQYHPEYKSTVLNPHP
Bacteria	TGGTTTGTTGGAGTACAATATCATCCAGAATATAAGAGTACAGTTTTAAATCCGCATCCA	WFVGVQYHPEYKSTVLNPHP
Bacteria	TGGTTTGTCGGTGTGCAATACCACCCAGAATATAAAAGTACTGTATTAAACCCACACCCT	WFVGVQYHPEYKSTVLNPHP
Bacteria	TGGTTTATTGGCGTACAGTATCATCCAGAGTACAAAAGTACCGTACTTAATCCACATCCT	WFIGVQYHPEYKSTVLNPHP
Bacteria	TGGTTTGTTGGTGTACAATATCACCCAGAATATAAAAGTACTGTGCTAAATCCACATCCT	WFVGVQYHPEYKSTVLNPHP
Bacteria	TGGTTTGTTGGTGTACAATACCACCCTGAATATAAAAGTACGGTATTAAACCCTCACCCA	WFVGVQYHPEYKSTVLNPHP
Bacteria	TGGTTTATTGGAGTTCAGTACCATCCAGAATATAAAAGTACGGTGTTAAATCCACACCCA	WFIGVQYHPEYKSTVLNPHP
Bacteria	TGGTTCGTGGCAGTACAATACCACCCAGAATATAAGAGTACCGTACTAAACCCACATCCA	WFVAVQYHPEYKSTVLNPHP
Bacteria	CTCGGCCTGCCGCAGCCGCCGGCCGGCGCCAGCGCGAACCTGGTCGGCAACCCCGGCCTG	LGLPQPPAGASANLVGNPGL
Bacteria	CTGGCCCTGCCGGACCGCCCGGCCTCGGCCGGCGCCAACCTGATCGCCAACCCCGGCCTG	LALPDRPASAGANLIANPGL
Bacteria	CTCGGTCTTCCGGAACGTCCGGCGTCAGCCGGCGCGAACCTGATCGCCAACCCGGGCCTG	LGLPERPASAGANLIANPGL
Bacteria	CTGGCGCTTCCGGATCGTCCGGCGTCGGCCGGTGCCAATCTGATCGCCAACCCGGGCCTG	LALPDRPASAGANLIANPGL
Bacteria	AATGTCCCGGAAGGTTGGCAGGGAGGTTTGCCTTTCGCTTATCATGTTGGACCTGGACCA	NVPEGWQGGLPFAYHVGPGP
Bacteria	CGGTTGCGCCACGGCGCCGTGTCGTGGCGGCTGATGCACGACGTGACCAACCCCGGCCGT	RLRHGAVSWRLMHDVTNPGR
Bacteria	TCGATTGCCGTTAATTCGGAGACAGCTGCGCCGCTGTTCAGCGGGCTGCGTCCCGGCCCC	SIAVNSETAAPLFSGLRPGP
Bacteria	CTTCTGGGCTCCAAAGAGGGCATTGCCCACATCTCCGCCTGCTTTGTCAATCCCGGGGAT	LLGSKEGIAHISACFVNPGD
Bacteria	CAACTTGTCATCAAGCATAAAATCCCGGTTGTATCTTTATCTGCTGGTAACCCAGCGCCA	QLVIKHKIPVVSLSAGNPAP
Bacteria	GGCGACCTGGTGCTGTTCCCGAGCTACCTCATGCATGCGGTGCCGACCAACCCCGGCCCG	GDLVLFPSYLMHAVPTNPGP
Bacteria	GCCGGGGCCACCGAACTGGCCGATCGCCAGATCCGGTGCAATGTGATCAACCCGGGCCCG	AGATELADRQIRCNVINPGP
Bacteria	CTTCAGGATCGTCTCATGCCGCTTCATGACGCCATGTTCTGTGAAACCAATCCCGGCCCC	LQDRLMPLHDAMFCETNPGP
Bacteria	GGGTTGCGGCCTGGCGAGAAGCTGTTTGAGGAATTGCTCATCGGTGAGAACCCGCTGCCT	GLRPGEKLFEELLIGENPLP
Bacteria	GGGCGCTGGCTGCAGAGCCATGGTCGGCTATTGATTGCCGAAGAGTCGAACCCCTGCCCT	GRWLQSHGRLLIAEESNPCP
Bacteria	CTCCATTACAAATTAATGCCATTGAATGATGTTTTGTTTAAAGAAACCAATCCAGGACCA	LHYKLMPLNDVLFKETNPGP
Bacteria	CTTCATTATAAATTAATGCCTTTGAATGATGTGCTGTTCAAGGAAACAAACCCAGGGCCA	LHYKLMPLNDVLFKETNPGP
Bacteria	TTGCATTATAAGCTTATGCCCCTTAATGATGTTTTATTTAAGGAAACCAACCCTGGGCCA	LHYKLMPLNDVLFKETNPGP
Bacteria	CTTCATTACAAACTAATGCCACTTAATGATGTTCTTTTTAAAGAAACAAATCCTGGTCCA	LHYKLMPLNDVLFKETNPGP
Bacteria	CTCCATTACAAATTAATGCCATTGAATGATGTTTTGTTTAAAGAAACCAATCCAGGACCT	LHYKLMPLNDVLFKETNPGP
Bacteria	GACAGCTTTCTGGCCCCCGGTCAGACGCTGATGCATGACGCCGAACCAAATCCTGGCAAA	DSFLAPGQTLMHDAEPNPGK
Bacteria	TACCTGCGTCAGCGACTGGTACATGCGGTCGACCAGGCCACCCATCACAATCCCGGTCCA	YLRQRLVHAVDQATHHNPGP
Bacteria	CACTACCGCGACACCCTGCGCGGCTTCTACTTCGACTTCACCTCCCGCGCCCCCGGACCG	HYRDTLRGFYFDFTSRAPGP
Bacteria	TTTCCGTTTATCCGTTATCGTACCGGTGATATTGCCACCAAGTCGCCAAATCCTTGCCCT	FPFIRYRTGDIATKSPNPCP
Bacteria	ACTATTTATCATGCGGCCGCCTACAAGCATGTGCCAATGGTGGAAAAGAACCCGGGCGAG	TIYHAAAYKHVPMVEKNPGE
Bacteria	ACGATCTATCATGCCGCCGCTTATAAGCATGTGCCGATGGTTGAGAAAAACCCGGGCGAA	TIYHAAAYKHVPMVEKNPGE
Bacteria	ACGATTTATCACGCCGCTGCTTATAAGCATGTGCCGATGGTTGAGAAAAACCCGGGCGAA	TIYHAAAYKHVPMVEKNPGE
Bacteria	ACAATTTATCATGCCGCAGCTTATAAACATGTGCCGATGGTAGAGAAAAACCCTGGCGAA	TIYHAAAYKHVPMVEKNPGE
Bacteria	GGTTACGAATCGCTGCTGCGGGGATTGGATGAAAAAGGCAATTTAGTGCCACCTGGGCCT	GYESLLRGLDEKGNLVPPGP
Bacteria	CACTACCGGGACACCCTGCGCGGCTTCTACTTCGACTTCACCTCGCGCGCCCCCGGCCCT	HYRDTLRGFYFDFTSRAPGP
Bacteria	TTGCAGGACCGGCTTATGCCAATACATGAAGCCTTGTTCGTGGAGTCGAACCCCGGTCCG	LQDRLMPIHEALFVESNPGP
Bacteria	TTGCAGGACCGGCTTATGCCATTGCATGAAGCCTTGTTCGTGGAGTCGAACCCGGGACCG	LQDRLMPLHEALFVESNPGP
Bacteria	TTGCAGGATCGCTTGATGCCGATACATGAAGCGCTGTTCGTGGAATCGAACCCCGGACCG	LQDRLMPIHEALFVESNPGP
Bacteria	CTTCAGGACCGCCTGATGCCGCTGTTCGACGCGCTCTTCGTCGAGACCAATCCCGGCCCC	LQDRLMPLFDALFVETNPGP
Bacteria	ATGCAGGACCGGCTGATGCCGCTGTTCGACGTGATGTTCGTCGAGACCAACCCGGGTCCG	MQDRLMPLFDVMFVETNPGP
Bacteria	TATCAGGACCGGTTGATGCCGCTGCACACGGACCTTTTCTGCGAGACCAATCCCGGCCCG	YQDRLMPLHTDLFCETNPGP
Bacteria	CAGCGGCTGATCGTGACCATGCAGCGGCTGATGGCCGACATTCAGGCGAATCCGGGGAAG	QRLIVTMQRLMADIQANPGK
Bacteria	GATCTGGAATCGCAGGGCGCGCAGTCGTTCGTGCTCGACATTCGCGACAATCCCGGCGGC	DLESQGAQSFVLDIRDNPGG
Bacteria	ATCGTCGGGCCGGATACGCGCCTGCCGGACAACAGCCTGTTTAAAACCAATCCGTCGCCC	IVGPDTRLPDNSLFKTNPSP
Bacteria	ACCATTTATCATGCTGCCGCTTACAAGCACGTCCCCCTCGTAGAATCCAACCCGGCGCCG	TIYHAAAYKHVPLVESNPAP
Bacteria	CAGGAATTAGACACCAGCGTGAAACGTTTAATGCATGAGGTCAAAAAAAATCCTGGTTTG	QELDTSVKRLMHEVKKNPGL
Bacteria	ACCCCATCAACGCCAGCAAAGTCCGGCCAAAATCCCAACGTCATTGCCTCGCCCGGCCCG	TPSTPAKSGQNPNVIASPGP
Bacteria	GCGGCTGACAGCTGCTTCCACCGCTTGCTCCATGATGATGCCGAGACCAATCCGGGATCA	AADSCFHRLLHDDAETNPGS
Bacteria	CGGTTGATGCACGACGTGGTCTTCGGCCCGGCCCCGAACGATGGGACGAACCCCGGCCTG	RLMHDVVFGPAPNDGTNPGL
Bacteria	GAGAAGGCCGCGGCCAAGGCCCGAGCCGCCGTGCACGCGGCACCGCGCCCGCCCGGCCCG	EKAAAKARAAVHAAPRPPGP
Bacteria	CATACGCACTACCCGTTCGTGCACTATCTGGAAGGACGCATCTTGTTGAACCCAGGCTCC	HTHYPFVHYLEGRILLNPGS
Bacteria	GCAAAGCTGGCAGCTTTTTACTACCAGCGCCTGCGTCGTGAAGTTGCGACGCCCGGCCCC	AKLAAFYYQRLRREVATPGP
Bacteria	AGTGCCCTCGAAGGCGACGACCTCGACGCCGAGGTGATCGTCGTCGACAATCCGCACCCG	SALEGDDLDAEVIVVDNPHP
Bacteria	ATCAACCGGCGCCTGATGCCGCTGCACGAATCCCTGTTCGTCGAGACCAGCCCGGGGCCG	INRRLMPLHESLFVETSPGP
Bacteria	GTTCAGGACCGGTTGATGCCGTTGCATGAATCGCTGTTTGTCGAAACCAACCCGTCGCCC	VQDRLMPLHESLFVETNPSP
Bacteria	GTGCAGGACCGGCTCATGCCCCTGCACGAGGCCATGTTCGTAGAAACCAACCCGTCCCCG	VQDRLMPLHEAMFVETNPSP
Bacteria	ATCCAGGACCGACTGATGCCCCTGCACGAGGCGCTCTTCGTCGAGACCAACCCCGCGCCG	IQDRLMPLHEALFVETNPAP
Bacteria	GTTCAGGACCGGCTGATGCCGCTCCATGAATCCCTGTTCGTCGAAACCAATCCCTCGCCC	VQDRLMPLHESLFVETNPSP
Bacteria	ACCCCGCTGGCGGATCGCAACCTGGCCGAGACCGACGCGCTCAAACCCGATCCCGGCCCC	TPLADRNLAETDALKPDPGP
Bacteria	GAGCAGTGTAAGGCTGGTATCGTTGGTTCGTTTCCCGCCTTGAACGCACGCCCTGGCCCT	EQCKAGIVGSFPALNARPGP
Bacteria	GCGCAGTGCAAGGCCGGTATCGTCGGATCGTTTCCCGCGCTGAATGCCCGTCCGGGTCCG	AQCKAGIVGSFPALNARPGP
Bacteria	GCACAGTGTAAAGCGGGTATTGTGGGTTCATTCCCTGCACTGAATGCTCGCCCAGGTCCG	AQCKAGIVGSFPALNARPGP
Bacteria	GCCCAGTGCAAGGCGGGCATCGTCGGCTCGTTTCCGGCGCTGAACGCCCGGCCCGGCCCG	AQCKAGIVGSFPALNARPGP
Bacteria	GATTACAGCATTGATTATGATCAGAACATAGCAATGCTGGCGACATTGAATGTTGGGCCG	DYSIDYDQNIAMLATLNVGP
Bacteria	CGACCGCCGCCACCACCGCCTGAAGCCGGTCGCGATCATCCACCACCGCCGCCAGGTCCA	RPPPPPPEAGRDHPPPPPGP
Bacteria	GTTCTGCAGCGATTGATGCATATGCTGGACCCGGATATTGAGGGGAACAATCCCTCGCCA	VLQRLMHMLDPDIEGNNPSP
Bacteria	GTCCTGCAGCGATTAATGCATATGCTGGATCCAGATATTGAGGGCAATAATCCCTCGCCG	VLQRLMHMLDPDIEGNNPSP
Bacteria	GTCCTGCAACGGCTGATGCATGAGCTGGATCATGATATTGAGGGCAATAATCCTTCCCCG	VLQRLMHELDHDIEGNNPSP
Bacteria	ACTACGTTAACGGCCGCTGAAGTGCAGGCCAAAGTGCCTCTGTTGACGAATCCACAGCCC	TTLTAAEVQAKVPLLTNPQP
Bacteria	AGGCCCGATCATGGCCATCAAATGCTGGACGATCTGAAAAAACATACCAATCCGGGGTAT	RPDHGHQMLDDLKKHTNPGY
Bacteria	GGTCGGGACATAGGCCTGACTTACGGCGCGGACATGGACAACGACTTGAATCCAGGCATA	GRDIGLTYGADMDNDLNPGI
Bacteria	ACTCTGGACAACAGTATCCGGGTTCTCACCGCTACCGCCAACGGGCTGGAACCGGGGCCA	TLDNSIRVLTATANGLEPGP
Bacteria	GGCCTGCGCCCCGGCGAAAAGCTGTATGAAGAGCTGCTGATTGGCGACAACCCGGCGCCC	GLRPGEKLYEELLIGDNPAP
Bacteria	GGCCTGCGCCCCGGCGAAAAGCTGTACGAGGAACTGCTGATTGGCGACAACCCCGAGCCC	GLRPGEKLYEELLIGDNPEP
Bacteria	GGCCTGCGCCCCGGCGAAAAGCTCTATGAAGAGCTGCTGATTGGTGACAACCCCGAGCCC	GLRPGEKLYEELLIGDNPEP
Bacteria	ACGGTTTATCATGCAGCAGCTTATAAACACGTACCTTTGGTAGAAGCAAATCCATCGCCT	TVYHAAAYKHVPLVEANPSP
Bacteria	ACGGTGTATCATGCGGCAGCTTATAAGCACGTCCCGTTGGTAGAAGCAAACCCCTCACCC	TVYHAAAYKHVPLVEANPSP
Bacteria	ATTCTAACCTTTTGTGAAGACGCTCCTCATGATAATTTGTATTATAAAAATCCTGCACCT	ILTFCEDAPHDNLYYKNPAP
Bacteria	TCCATTTACCATGCTGCTGCCTATAAACATGTTCCTTTAGTGGAAGCCAATCCGGGCGAA	SIYHAAAYKHVPLVEANPGE
Bacteria	ACGATTTATCATGCCGCCGCCTATAAGCACGTTCCCTTAGTGGAAGCCAATCCCTCTCCG	TIYHAAAYKHVPLVEANPSP
Bacteria	ACCATTTATCATGCGGCAGCCTATAAGCACGTTCCCTTGGTAGAGGCCAATCCTGCTCCA	TIYHAAAYKHVPLVEANPAP
Bacteria	GAGCAACGACTTATGGATTTTGGGGTCAAGGCCGATGTGGTCGAAGTGAACCCTGGCCCA	EQRLMDFGVKADVVEVNPGP
Bacteria	GGCGAACTCGACGAGGTGGCCCAGCGGCTGATCCAGAAGATCGAAACCAACCCGGGCCTG	GELDEVAQRLIQKIETNPGL
Bacteria	TTGCAGCCTGAACATTTCGAAGATATAGTTGCAGTGACCTCACTCTATCGCCCAGGCCCA	LQPEHFEDIVAVTSLYRPGP
Bacteria	TGCGAGGCCGCGATCATGGGAGTCTCTGCACGGGAACTGGATGGAGATCCTCCCGGCCCC	CEAAIMGVSARELDGDPPGP
Bacteria	GTGGATCGCGATAAGCTCAAGGTCACCATGCACCATAACCACTGGGTCAATCCGGGCCAG	VDRDKLKVTMHHNHWVNPGQ
Bacteria	GGTTTTATCAATCTTTACAAGCAGGAAGGGCGGGGGTCGCTATTGGAGAATCCAGGCTAT	GFINLYKQEGRGSLLENPGY
Bacteria	GCGCGCACCTGGTCGCCGCCGAGCGCCGGCGAGCGCGTGCTGGTCGCCAACGACGGCCCG	ARTWSPPSAGERVLVANDGP
Bacteria	CAGCTGGCCACGGCCCGCAAGGTGAAGGTCCTGGCCACCGCATGCCCGCTGCCGGGCCCG	QLATARKVKVLATACPLPGP
Bacteria	ATGGATGTGCTCTTCCAAGGCTCACTGCTCGACGTGGACGAGAAACCGGGTCCGGGCCCG	MDVLFQGSLLDVDEKPGPGP
Bacteria	ACCGGCATCGGTGACCGCTCCGCTCCCGTGACCACCTTCGCTCCGATCAACCCCGCTCCG	TGIGDRSAPVTTFAPINPAP
Bacteria	TTCGCCTTGGCGCTCGTCATGCTGGGCGGGTGCGCCGACGCGGAAGAAAACCCGGATCCC	FALALVMLGGCADAEENPDP
Bacteria	GACTCCGCCGCGGCTCAGCATTTTCTTCCGGAGGTAGTGCCATACCCTTCGCCCGGGCCG	DSAAAQHFLPEVVPYPSPGP
Bacteria	GATGTCGAGAAGCCTTCGCCCTATAACACCTATGTCATCGAGGGCCTGCCGCCGGGGCCG	DVEKPSPYNTYVIEGLPPGP
Bacteria	GCGATGATCGCAGGACTGGTCGAGAACCAGGCCAGCGGCGTCGTCTTCCTCCCCGGACCG	AMIAGLVENQASGVVFLPGP
Bacteria	GACATGATCGCCGGCCTCGTCGAGAACCAGGCAAGCGGAGTGGTCTTCCTGCCCGGGCCG	DMIAGLVENQASGVVFLPGP
Bacteria	GGATGGCGCTTTCGACTCGCTCTGCGGCAGCGGATAGTAGAGTTGACCCCGCCTGGACCC	GWRFRLALRQRIVELTPPGP
Bacteria	GAGCTCTACGGACGGAAGGTGCGGCTGGTATTCGGGCTGGATCTGTATGCGCCGGGGCCC	ELYGRKVRLVFGLDLYAPGP
Bacteria	CCGACGATCGGGGTCGCCAAGTCGCTGCTGTGCGGCACGGTCGAGGATGAGCCGGGGCCG	PTIGVAKSLLCGTVEDEPGP
Bacteria	GGCAACTGCAACACCAAGCGCAACAACCGCAGCCAGGGCCCGGCCGCGCCGCCCGGACCG	GNCNTKRNNRSQGPAAPPGP
Bacteria	CGAGGATTCCTGCGCGCCCTCCTGACCATCGGGAGGCCCGTGGAGGAAGATCCCGGCCCC	RGFLRALLTIGRPVEEDPGP
Bacteria	GCACTCGCGGACAATCCGGACATTACGACAGAGGAACTCATGGAAATCATTCCGGGGCCC	ALADNPDITTEELMEIIPGP
Bacteria	AAGCAGCGGATCGAGACCATCAACGACTCGCTGATCGACATCGATTACAACCCTGGCCGG	KQRIETINDSLIDIDYNPGR
Bacteria	CTCGCGACGCGCTCGCGGCGGGGGACGGTGCGCTTCCATACGCAGGTGAACCCGGGCGGG	LATRSRRGTVRFHTQVNPGG
Bacteria	GGGTCCGACCTCGCCGAACGCGGCGGCCTGCTGCAGTGGGCTGCCCGGCAGCCCGGCCCG	GSDLAERGGLLQWAARQPGP
Bacteria	GGGGCCGGCAAGGCCTCCGCCGCCATGGCCGCGGAGCTGGAGCGTCGCTGGCCCGGGCCG	GAGKASAAMAAELERRWPGP
Bacteria	CTCGAGGCTCAGGCGGTGAACGATCAGGTATTGGCGCTTGGGATCAAAAACCCTGGCATC	LEAQAVNDQVLALGIKNPGI
Bacteria	GGCAGCCTGCTTACCGCTGTCGAAGAGCGCAGCGAAGCGAACGAACCCAACCCTGGTTTG	GSLLTAVEERSEANEPNPGL
Bacteria	GGCGCCGTGCTGCGGGGCGCCGAGCCGATCGCCGGCGATGCCGAGGAGAACCCGGGCAGG	GAVLRGAEPIAGDAEENPGR
Bacteria	GGCGGTCCTGCCGAGCCCCGCGGCCAAGAGCCTGCTATGAACCAGATGGCGCCGGGACCA	GGPAEPRGQEPAMNQMAPGP
Bacteria	TTATCTCACGGGGTACATGAATTCTTGATTCGGATAAATGAGGATATGAATACAGGTCCT	LSHGVHEFLIRINEDMNTGP
Bacteria	GCGCGCCAGATCGATCAAATTTATCAACGGCAAGTTCGTCTGTTCCCCCAGCCAGGCCCA	ARQIDQIYQRQVRLFPQPGP
Bacteria	ATGGTGGAGTACCACGGTGAATACTACGACTTTGACCGGCTGGAGATGAACCCGGCCCCG	MVEYHGEYYDFDRLEMNPAP
Bacteria	AGTCCGCAACGGATCGTTGAGCTGGTTACCAAGACGCGGCAATTGACGAACGATGGACCT	SPQRIVELVTKTRQLTNDGP
Bacteria	GATTTTGACCTGGATTACGATCAAAACCGCGCTATGCTGACGACGCTGAACGTCGGACCG	DFDLDYDQNRAMLTTLNVGP
Bacteria	GATTTTGACCTGGATTACGATCAGAACCGTGCGATGCTGACGACACTGAATGTCGGGCCG	DFDLDYDQNRAMLTTLNVGP
Bacteria	GACTCGCTCGAGCAGCTCGCGGTCGGCATCGAGCTTCGCGACGTGATCGACCCGGGGCCT	DSLEQLAVGIELRDVIDPGP
Bacteria	GATTTTGATCTCGACTACGACCAGAATCGTGCGATGCTGACCACGCTCAATGTTGGTCCA	DFDLDYDQNRAMLTTLNVGP
Bacteria	GAGGAAATCGCATCTAAGGCCAAATTGCTTATTTTAAACTTGCCAGGTAATCCTGTCCCA	EEIASKAKLLILNLPGNPVP
Bacteria	CACATCGTCGACCAGGCCCCGATGGACGCCCTCCGGGACGTGGAGATGAACCCCGGCCCG	HIVDQAPMDALRDVEMNPGP
Bacteria	AAGCTGAAAAACATCCCCGTCGGTACCCTGGTCCACAACATCGAGATGAATCCCGGTCAG	KLKNIPVGTLVHNIEMNPGQ
Bacteria	CTGGGACGCGGTGAGCGAAAGAGCTTGCAAACCGACCGAGTGATCTTGATGCCAGGCCCC	LGRGERKSLQTDRVILMPGP
Bacteria	TACGGGCGCGTGCTGCAGCGCCTGACGGACTTCGCCACGGTGGAAATGAACCCCGGCCCC	YGRVLQRLTDFATVEMNPGP
Bacteria	AAAATGCGTAACATCCAAGCCGACACCGAAATGCGCGACTCCATTGCCAATCCTGGCGGG	KMRNIQADTEMRDSIANPGG
Bacteria	ATCAAGCCCGGTGGCATCGCAGTCCACACCACCGAGTTCAACATCGAGAATGACGGGCCA	IKPGGIAVHTTEFNIENDGP
Bacteria	CTTCGACGCGGAGAACGCAAGAGCTTGCGAACTGACCGGGTAGTCCTGATGCCTGGGCCC	LRRGERKSLRTDRVVLMPGP
Bacteria	CTCTCCCGCGGGGAGCAGAAGAGCCTGCAGACCGACCGCGTCATCCTGACGCCCGGCCCC	LSRGEQKSLQTDRVILTPGP
Bacteria	TTAATGATTGAAAATGGATTGGCGTTTACAGGATTAAAAAATTCAGCAAACCCTTATCCT	LMIENGLAFTGLKNSANPYP
Bacteria	ATTGCTACGCTCATCATCCTTCAGCAATTGAATTATATAAAGTCGAAGAATCCGGGTTTT	IATLIILQQLNYIKSKNPGF
Bacteria	GCGGATTACTACAAGGCGCTGGCCCGGCGGCTGGGCATTCATTACGCGAATCCCGGCGCC	ADYYKALARRLGIHYANPGA
Bacteria	CCTTTAAAAAGTATCCCTCTTGGTTCTATCATTCATAATATTGAAATGAATCCTGGTCAG	PLKSIPLGSIIHNIEMNPGQ
Bacteria	CCCATGAAGAATATGCCTCCGGGTACTTTCATCCATAATATTGAGATGAATCCCGGAAAA	PMKNMPPGTFIHNIEMNPGK
Bacteria	CCCATGCGCAACATGCCGCCGGGCACCTTTATTCATAATATTGAAATGAATCCCGGTAAA	PMRNMPPGTFIHNIEMNPGK
Bacteria	ATGGTGGAATACCACGGGCAGTACTACGACTTCGACCGGCTGGAGATGAACCCTGCGCCC	MVEYHGQYYDFDRLEMNPAP
Bacteria	ATGGTGGAGTACCACGGGCAATACTACGACTTCGACCGGCTGGAAATGAACCCCGCGCCC	MVEYHGQYYDFDRLEMNPAP
Bacteria	GAGGGCGCCTGGCTGCACGCCGAGACCGTGCGGCTCATCCACGAGATGAACCCCGGCACG	EGAWLHAETVRLIHEMNPGT
Bacteria	GATTACAGCATTGATTATGACCAAAACATCGCAATGTTGGCGACATTGAATGTTGGGCCG	DYSIDYDQNIAMLATLNVGP
Bacteria	AATTACAATATCGATTATGATCAAAATATTGCGATGCTGGCTACACTGAATTTCGGTCCG	NYNIDYDQNIAMLATLNFGP
Bacteria	AATTACGGTATCGATTATGATCAAAATATTGCGATGCTGGCTACACTGAATTTCGGTCCG	NYGIDYDQNIAMLATLNFGP
Bacteria	AATTACAGTATCGATTATGATCAAAATATTGCGATGCTGGCTACACTGAATTTCGGTCCG	NYSIDYDQNIAMLATLNFGP
Bacteria	AATTACAGTATCGATTATGATCAAAATATTGCGATGCTGGCGACACTGAATTTCGGTCCG	NYSIDYDQNIAMLATLNFGP
Bacteria	GTGCGGCTGTCAGGCTACGGCAATCTCGGCGCCTATATCACCGGCGTCGCGCCGGGCCCG	VRLSGYGNLGAYITGVAPGP
Bacteria	GCTGTCTACCAACAGGCCCGGACCCGGCTAATCCACGACATCGGGCTGGAGCCAGGACCC	AVYQQARTRLIHDIGLEPGP
Bacteria	CTGGCCGACTATTTTCGCGAACGCCTGCACGACGAGGGGGCGGAGCTGAACCCCATCCCG	LADYFRERLHDEGAELNPIP
Bacteria	CATTATGGCAACAATGTACAGCGACTGATTCGCCGGGCGATTGAGATGGATCCAGGCCCC	HYGNNVQRLIRRAIEMDPGP
Bacteria	GCCTTTGATCTCGACTATGATCAGAATCGGGCCATGTTAAACACCCTGAATGTTGGTCCA	AFDLDYDQNRAMLNTLNVGP
Bacteria	CACCCGGACTACCGCGGCGGGGACCTGCCGGTGGCGCCGTCCGCGGTCAACCCCGGGGGG	HPDYRGGDLPVAPSAVNPGG
Bacteria	GACGCCTTTTTAAGTCCTAAAATACGAAAGACATTAAGTTATTGCCGTAATCCGGAACCT	DAFLSPKIRKTLSYCRNPEP
Bacteria	CACAACACCATCAACCAGCGCATCGTCGACCGCGACAAAGCCGGCGAAAACCCGCCTCCC	HNTINQRIVDRDKAGENPPP
Bacteria	CTAAAAAATAATCTCATCAAACCAAGAGAGAATAAAGCGGTTTCGATTTGTCCGGGGCCT	LKNNLIKPRENKAVSICPGP
Bacteria	ATTATCCAAGGTGCGTCAGGGCTTTTGATACGGATTGCCAAATGTTGCAATCCAGTTCCT	IIQGASGLLIRIAKCCNPVP
Bacteria	GCACCTTGTGCTAAAAACTTTATAATATTAGCTTCAGATGGACAATGGAATAGAGGACCT	APCAKNFIILASDGQWNRGP
Bacteria	TTAACCTATCATGCAGATTACTACAAGAAAAAGAAAAAGCCTGGTCAAAACGGAGGCCCT	LTYHADYYKKKKKPGQNGGP
Bacteria	ACGTTCCGGCATCTGGACCCCCTGGCGATGCCCGGCGTTCTCGTGAACAATCACGGGCCG	TFRHLDPLAMPGVLVNNHGP
Bacteria	GCGGCGGCGGCGGATCGCACGGGGCGGTTGCTGCATGACGTGCGCCTGAACCCCGGCCCG	AAAADRTGRLLHDVRLNPGP
Bacteria	CAATTTGATCTGGACTATGATCAAAATCGGGCAATGCTGAATACGCTTAACGTCGGTCCG	QFDLDYDQNRAMLNTLNVGP
Bacteria	CAGTTCGATCTGGACTATGATCAAAACCGGGCGATGCTGAATACCCTTAACGTTGGGCCT	QFDLDYDQNRAMLNTLNVGP
Bacteria	CAGTTCGATCTGGACTATGATCAAAACCGGGCGATGCTGAATACCCTTAACGTTGGACCT	QFDLDYDQNRAMLNTLNVGP
Bacteria	CAGTTTGATCTGGACTATGATCAAAATCGGGCAATGCTGAATACGCTTAACGTTGGTCCG	QFDLDYDQNRAMLNTLNVGP
Bacteria	CAATTCGATCTGGACTATGATCAAAACCGGGCGATGCTGAATACTCTTAACGTCGGGCCT	QFDLDYDQNRAMLNTLNVGP
Bacteria	CAGTTCGATCTGGACTATGATCAAAACCGGGCGATGCTGAATACACTTAACGTCGGGCCT	QFDLDYDQNRAMLNTLNVGP
Bacteria	ACCTACGATCTGGATTACGATCAGAATCGCGCAATGTTGGCGACGCTGAACGTTGGCCCG	TYDLDYDQNRAMLATLNVGP
Bacteria	AATTACAGTATCGATTATGATCAAAACATGGCGATGCTGACGACATTAAACGTCGGCCCA	NYSIDYDQNMAMLTTLNVGP
Bacteria	AACTACAGCATCGATTATGATCAGAATATAGCGATGCTGGCGACATTGAATGTCGGTCCA	NYSIDYDQNIAMLATLNVGP
Bacteria	GACTACAGCATCGATTATGATCAAAATATAGCGATGCTGGCTACATTGAATGTCGGCCCT	DYSIDYDQNIAMLATLNVGP
Bacteria	AATTACAGCATCGATTATGATCAAAATATGGCGATGCTGGCTACATTGAACGTTGGTCCA	NYSIDYDQNMAMLATLNVGP
Bacteria	GAAATTAAGACTGAGATAAAGGAGAATAAACTTCTTGTAGGTGTATATAACGACGGACCA	EIKTEIKENKLLVGVYNDGP
Bacteria	CTTCAAAGTGAGTATAACACCAGAGGCTGGAAGTTTATAAATAAATATAATGAGGGCCCA	LQSEYNTRGWKFINKYNEGP
Bacteria	TGCGGCCTGAAGGTCGCCACCACGCGGCTCATCCACGACCGGGAGAAGAACCCGGGGCTC	CGLKVATTRLIHDREKNPGL
Bacteria	GCGCAGCAACGTTTGATTCAGGATATCGAAACCGCCATGGAGCAGGTCAAGCCCGGGCCG	AQQRLIQDIETAMEQVKPGP
Bacteria	GAGTGCGTTGCATTTTACCGTGACCGGCTCGACTTCACGGTGGAGATGCATCCGGGCCCG	ECVAFYRDRLDFTVEMHPGP
Bacteria	CCAATGCTTCATATTCCTATTGGAACACTAATTCATAATATTGAATTAAATCCTGGTCGT	PMLHIPIGTLIHNIELNPGR
Bacteria	CCGAACGACCATCCGCACGGTGGCGGCGAAGGCAAGTCGCCTGTCGGACGTCCCGGCCCT	PNDHPHGGGEGKSPVGRPGP
Bacteria	CCCTGCGACCACCCCCACGGCGGTGGTGAGGGCAAGGCTCCTGTGGGCCGTCCCGGTCCT	PCDHPHGGGEGKAPVGRPGP
Bacteria	CCCTGCGACCACCCCCACGGCGGTGGTGAGGGCAAGTCCCCTGTGGGCCGCCCTGGTCCT	PCDHPHGGGEGKSPVGRPGP
Bacteria	CAGTACGATCTTGATTATGACCAAAGCCGCGCCATGTTAACGACGTTGAACGTGGGGCCG	QYDLDYDQSRAMLTTLNVGP
Bacteria	CCCGAAACCCATGCGGATTACTACAAGCGCATCGAGGACAAGGTTGAAAACCTCGGTCCG	PETHADYYKRIEDKVENLGP
Bacteria	AGTTTTGATATTGATTATGATCAAAACCGTGCCATGCTGGCAACATTGAACGTTGGTCCG	SFDIDYDQNRAMLATLNVGP
Bacteria	AAATGCACAAAAATTGCGCGGCACGATCCAGTGGTGTGGCGACCCGAATATCCCGGTCCA	KCTKIARHDPVVWRPEYPGP
Bacteria	CAGTACGATCTTGATTATGACCAAAGCCGCGCCATGCTAACGACATTAAACGTTGGGCCA	QYDLDYDQSRAMLTTLNVGP
Bacteria	GAATACGATCTCGACTATGACCAGAACCGCGCCATGCTGAACACGCTAAACGTTGGCCCG	EYDLDYDQNRAMLNTLNVGP
Bacteria	CAGTACGATCTTGATTATGACCAAAGCCGCGCCATGTTAACGACGTTAAACGTGGGACCG	QYDLDYDQSRAMLTTLNVGP
Bacteria	GAGTTCGATCTGGACTACGACCAGAACCGCGCCATGCTCACCACGCTCAACGTGGGCCCG	EFDLDYDQNRAMLTTLNVGP
Bacteria	GAGTACGATCTTGATTATGACCAAAGCCGCGCCATGCTAACGACATTAAACGTTGGGCCG	EYDLDYDQSRAMLTTLNVGP
Bacteria	AGTTTTGATATTGATTATGATCAGAACCGCGCCATGCTGGCAACATTGAACGTCGGTCCA	SFDIDYDQNRAMLATLNVGP
Bacteria	AGTTTTGATGTTGATTACGATCAAAATCGCGCAATGTTGGCAACACTGAACGTTGGCCCA	SFDVDYDQNRAMLATLNVGP
Bacteria	GATTTTGATCTCGACTACGACCAGAATCGTGCGATGCTGACTACGCTCAATGTTGGCCCA	DFDLDYDQNRAMLTTLNVGP
Bacteria	ACGTTTGACCTTGATTATGATCAGGGTAGGGCTATGCTGACGACCCTGAATGTAGGGCCG	TFDLDYDQGRAMLTTLNVGP
Bacteria	GATTTTGATCTCGACTACGACCAGAATCGTGCGATGCTGACCACGCTCAATGTTGGGCCA	DFDLDYDQNRAMLTTLNVGP
Bacteria	ACCTTCGATCTGGATTACGACCAGGCGCGTGCGATGCTGACGACCCTCAACGTGGGGCCG	TFDLDYDQARAMLTTLNVGP
Bacteria	GAATACGATATCGACTATGACCAAAGTCGCGCAATGCTAACAACATTGAACGTTGGGCCA	EYDIDYDQSRAMLTTLNVGP
Bacteria	ACGTTTGACCTTGATTACGATCAGGGGAGGGCTATGCTAACGACCCTTAATGTCGGGCCA	TFDLDYDQGRAMLTTLNVGP
Bacteria	ACCTACGATCTGGAGTACGATCAGGGTCGCGCTATGCTCAACACGCTCAATGTTGGGCCA	TYDLEYDQGRAMLNTLNVGP
Bacteria	GGTTTTGATCTCGACTACGACCAGAATCGTGCGATGCTGACCACGCTCAATGTTGGCCCA	GFDLDYDQNRAMLTTLNVGP
Bacteria	GAATTTGATCTGGATTACGATCAGAACCGGGCGATGCTGACGACGCTGAATGTTGGCCCC	EFDLDYDQNRAMLTTLNVGP
Bacteria	ACCTTCGATCTGGACTACTTCCAGAACCGGGCCATGCTAAATACATTGAACGTGGGGCCA	TFDLDYFQNRAMLNTLNVGP
Bacteria	AGTTTTGATATCGATTACGATCAAAACCGCGCCATGCTGGCAACCTTGAATGTGGGTCCG	SFDIDYDQNRAMLATLNVGP
Bacteria	AGTTTTGATATCGATTACGATCAGAACCGCGCCATGCTGGCAACCTTGAACGTCGGCCCG	SFDIDYDQNRAMLATLNVGP
Bacteria	AGTTTTGATATTGATTACGATCAGAACCGCGCCATGCTGGCCACATTGAATGTGGGGCCA	SFDIDYDQNRAMLATLNVGP
Bacteria	AGTTTTGATATTGATTACGATCAGAACCGTGCAATGCTGGCAACATTGAACATTGGTCCA	SFDIDYDQNRAMLATLNIGP
Bacteria	AGCTTTGATCTTGATTACGATCAAAATCGCGCCATGCTAGCGACATTGAACGTCGGCCCG	SFDLDYDQNRAMLATLNVGP
Bacteria	AGTTTTGATATTGATTACGATCAGAATCGTGCAATGCTGGCAACATTAAATGTTGGGCCA	SFDIDYDQNRAMLATLNVGP
Bacteria	GCCGCGCGCGCGCTCGACGCGATCGGCATCGCCTTTCTGGAACTGCGTGAGCCTGGCCCG	AARALDAIGIAFLELREPGP
Bacteria	TTTAAATATTATAAATTAGTTGATGATTGTGAAATCACTATTGAAATGAATCCCGGACTT	FKYYKLVDDCEITIEMNPGL
Bacteria	GCAGATGTTGCAGAAAAAGCAAAATTAATGATTTTGAATTTTCCAGGAAATCCGGTTCCG	ADVAEKAKLMILNFPGNPVP
Bacteria	AGCATTCTGGCGCAGCCGGCTTTCGCCCCGCACCATGAGGTCGAGATGTCGCCGGGGCCG	SILAQPAFAPHHEVEMSPGP
Bacteria	AGGATTCTGGCGCAGTCGGCCTTCGCCCCGCACCACGAGGTCGAGATGTCGCCTGGGCCG	RILAQSAFAPHHEVEMSPGP
Bacteria	ATGACCGGAAACTCATACAACTCGTGGCTTGCCGCCATGGCACTGATCAATCCGCATCCT	MTGNSYNSWLAAMALINPHP
Bacteria	AAAAATGTTCAAAAATCAACAAAAATACAAAGACTTATAAATGATGTAAACCCAGGAATA	KNVQKSTKIQRLINDVNPGI
Bacteria	GAGGCCGACGCCCTCGCCGCCTGCGCACGCCCCCCCCTGGGACGCGCCAACCCCGGAGAA	EADALAACARPPLGRANPGE
Bacteria	AAAGATTTTGATGTTTATTTTAATAGCTTTTCTGATAATATACCAATAAACTTTGGCCCC	KDFDVYFNSFSDNIPINFGP
Bacteria	GTTGACACTGCCAGAAGCATTAATGGCACGGCTACAATTTTTACCTTTAATCCCCATCCC	VDTARSINGTATIFTFNPHP
Bacteria	GCCATGCTGGTGGAAGACGGTGTGGTCAAGAGCCTCGACATCGAAGAAAACCCCGGTCAG	AMLVEDGVVKSLDIEENPGQ
Bacteria	ACCCGCGAGTATGAACAGGCGGTCAAGATGCTCGTCGATTTGGAAGAGAATCCGTCCCCG	TREYEQAVKMLVDLEENPSP
Bacteria	AGTTATGAGCGGGTGTTCCCCAATGGCCGGGTGATCGAGCTGATCGGCAACCCCATGCCC	SYERVFPNGRVIELIGNPMP
Bacteria	AGCTACGAGCGCGTGTTCCCCAATGGCCGGGTAATCGAGCTGATCGGCAACCCCATGCCC	SYERVFPNGRVIELIGNPMP
Bacteria	AGCTACGAACGGGTGTTCCCCAACGGCCGGGTGATCGAGCTGATCGGCAACCCCATGCCC	SYERVFPNGRVIELIGNPMP
Bacteria	AATATCGCACCTGAATCAATCCTGATTGCCCATGATGAACTGGATATGAATCCTGGCATC	NIAPESILIAHDELDMNPGI
Bacteria	CCCTGCAACTTGAATCCCAAAGCGAAATACCCCGTCATCTCAAACGTCTACCCCGGTCCG	PCNLNPKAKYPVISNVYPGP
Bacteria	CCAACTGATGGTAATTTTTTAAACAATGGTCTGGTAGACCCATATCGAAATCCACATCCA	PTDGNFLNNGLVDPYRNPHP
Bacteria	ACTGGTCGTGCCCAGGCCGATGGTGTGCCCGCCGTCGTGCTGACGTTCAATCCGCACCCG	TGRAQADGVPAVVLTFNPHP
Bacteria	GGCCGCAAAACCAATATCTTGCAGATCCTTGGTGATGGCGAAGAGCAAAATCCCGGTCAG	GRKTNILQILGDGEEQNPGQ
Bacteria	CGCTCGTATGCCATCCTTAACGGCGAGCTCGCCAATGTCGGCGCGGAGAATCCCGGCCCC	RSYAILNGELANVGAENPGP
Bacteria	AGCAGGCTTGAAAAAGCAAAAATGATAGTTTCAAAGATTGTTGAAGAAAATCCCGGTGAG	SRLEKAKMIVSKIVEENPGE
Bacteria	GTCGCTCAACGACGCGAACGAATCATCCTGGTTTCCGGAGCTGTCGAAGAGCCGGGCCCG	VAQRRERIILVSGAVEEPGP
Bacteria	GAAGATATTCAGGGAATGGAAAAGGTGTCGTGGAGTACTGACAGAAAGAACCCTGGTGCA	EDIQGMEKVSWSTDRKNPGA
Bacteria	CTGGCGCGGAATCGCATGATCATGCTGGCCAATGGCGAGGTGGAGCAGAAGCCGGGACCG	LARNRMIMLANGEVEQKPGP
Bacteria	ACGATGCTTGCCTCCGGCGATGTCGAGGACAGCCTGCGGCAAATCTATCCGCCCGGGCCC	TMLASGDVEDSLRQIYPPGP
Bacteria	GAGAAATCATATTCAACAGATGATAAGACAATTGTGATTGCGACAAGAAATCCTGGTAAA	EKSYSTDDKTIVIATRNPGK
Bacteria	GATGAGCGGGACCGTATCGAAGCCTACCTGTCCGGTGATGTCGAAGAGATCCCCGGACCG	DERDRIEAYLSGDVEEIPGP
Bacteria	GAACTCACCTACTCGACCATTGCGGACGACAGTCCCGCGTGCGTGCAGAACAGCGGGCCG	ELTYSTIADDSPACVQNSGP
Bacteria	TCCATGCTGGTCGAAGACGGCGTGGTGAAGAGCCTTGATATCGAGGAAAACCCCGGCCAG	SMLVEDGVVKSLDIEENPGQ
Bacteria	GCCATGCTGGTGGAAGACGGCGTGGTGAAGAGCCTCGACATCGAAGAAAACCCCGGTCAG	AMLVEDGVVKSLDIEENPGQ
Bacteria	TCCATGCTGGTTGAAGATGGCGTGGTGAAAAGCCTCGACATCGAGGAAAATCCGGGTCAG	SMLVEDGVVKSLDIEENPGQ
Bacteria	TCGATGCTGGTGGAGAATGGCGTCGTCAAGACCCTGAACGTCGAGGAAAACCCGGGCCAG	SMLVENGVVKTLNVEENPGQ
Bacteria	TCGATGCTGGTCGAGGACGGTGTCGTCAAATCCCTCAATGTCGAGGACAATCCGGGCGAA	SMLVEDGVVKSLNVEDNPGE
Bacteria	CGTGGCCAGCAGTGGCGCTGGCAGGGGCTGGATCTTAGGGTGCTCTGGCCCCCGGGGCCC	RGQQWRWQGLDLRVLWPPGP
Bacteria	TTCACGCGAAGTGATCCGCGCTTCACAGGCGCGCTTCCACCCTTTCCGGCACCGGGCCCC	FTRSDPRFTGALPPFPAPGP
Bacteria	GGTTACCCGATTGCCAATATGCAAACCTGGATTCTCAATGCTGATCTGAACCCGGTGCCG	GYPIANMQTWILNADLNPVP
Bacteria	ATTGAGCGTTTACCGGCACATGCAAAAATTGAAACCGGTGGGCGCGCCGGGCCAGGTCCG	IERLPAHAKIETGGRAGPGP
Bacteria	GCGGCCCAGTCCGGGGATGCACAGCGGCTGAAGCTGCTTCTTGAGGCAAACCCGGGACTG	AAQSGDAQRLKLLLEANPGL
Bacteria	GCGGTTGTGAATGCGCCGGCCGTGGTGAACGGCGACGCATCAGAGGCGGAGCCGGGCCCC	AVVNAPAVVNGDASEAEPGP
Bacteria	ATTAATCCCAACATTCAGAAAACTTTTGATGAAAGTAAGGACTACTTTAACCCTATTCCT	INPNIQKTFDESKDYFNPIP
Bacteria	GAAAGAACACTCACTGTTATCGCATTGTTATTTGCATTTTTCACATACAATCCTGCGCCA	ERTLTVIALLFAFFTYNPAP
Bacteria	GAGAAGGCGCTGGATTGCTTCCGCGCGGTTTCCTATGAACAGTGGCATAACGTCGGCCCG	EKALDCFRAVSYEQWHNVGP
Bacteria	CAAAGTTGGGAATTCCACGTAAAACTGCGCAAACCGCATGGTCGCCTCAATCCTGGCGGT	QSWEFHVKLRKPHGRLNPGG
Bacteria	CAAAGTTGGGAATTTCACGTAAAACTGCGCAAACCGCATGGTCGTCTCAATCCCGGCGGT	QSWEFHVKLRKPHGRLNPGG
Bacteria	CTCACCTGGATGTCCACCGAGGCCGTGCGCACCCGCTCCCGCCACCTGGACCCCGGCCCC	LTWMSTEAVRTRSRHLDPGP
Bacteria	CCCCCAGTTGCGCCGGTGGCCGCAGTCGATCCGCGGGCTCCGGGCTTCGCTCCCGGACCG	PPVAPVAAVDPRAPGFAPGP
Bacteria	CCCCCGGTCACGCCAGTTGACGCAGGAGAACCGCGGACTCCGGGTTTCGCTCCCGGACCG	PPVTPVDAGEPRTPGFAPGP
Bacteria	CCCCCGGTCGCGCCGGTTCCCTCAGTCGATCCGCGGGCTCCGGGCTTCGCTCCCGGACCG	PPVAPVPSVDPRAPGFAPGP
Bacteria	ATTCTTGGCCTGCTACTCAGCGGTTGCGGTGGTGCAGACGTTGAGCAGAACCCACCGCCG	ILGLLLSGCGGADVEQNPPP
Bacteria	AGGCCTCGCGTGGCACTGATCTCGGTGGGAGCTGACAATGACTACGGCCACCCGGGACCG	RPRVALISVGADNDYGHPGP
Bacteria	GGTAACCTGAAGTTTAAAGATATTACAGAGGAATCAGGTGCCGGTGGTATCCCCGGTCCA	GNLKFKDITEESGAGGIPGP
Bacteria	GGAGACCTCAAATTCAAAGACATTACCCAATCCTCAGGAGCCTCTGGCCGACCTGGCCCT	GDLKFKDITQSSGASGRPGP
Bacteria	GGAACAGGTACAGAACGTGTGTCAACACCATTTACAGAATACACTTTCAACCCTGGCCCT	GTGTERVSTPFTEYTFNPGP
Eukaryota	GTGTTCCTATCACAAATTCTTCTACTCTTGTCCGGAGATGTTGAAGCGAACCCCGGGCCT	VFLSQILLLLSGDVEANPGP
Eukaryota	ATGATATTGACTATTCTATTGCTGCTCTTGAGTGGAGATGTGGAAACAAATCCTGGACCT	MILTILLLLLSGDVETNPGP
Eukaryota	GTTCATGTTGTCCGTTTTTTGCTACTGCTGTCAGGCGACGTAGAAACAAACCCAGGGCCT	VHVVRFLLLLSGDVETNPGP
Eukaryota	GTTCATGTTGTCCGTTTTTTACTGCTGCTGTCAGGCGACGTAGAGACAAACCCAGGGCCT	VHVVRFLLLLSGDVETNPGP
Eukaryota	GAATCTTTCAGCGCTTTGTTGCTTTTGTTGTCTGGGGATGTAGAGACGAACCCAGGCCCT	ESFSALLLLLSGDVETNPGP
Eukaryota	CATACCACCTCCTCTCTACTGTTATTATTGTCCGGTGATGTCGAGACTAACCCTGGCCCA	HTTSSLLLLLSGDVETNPGP
Eukaryota	TTGAGCCACCTAACCATCCTACTTCTCCTCAGCGGACAAGTTGAAACCAACCCTGGTCCA	LSHLTILLLLSGQVETNPGP
Eukaryota	TTTCTGGTTATAAACGTTCTTATACTACTTTCCGGGGATGTGGAAACGAATCCAGGGCCT	FLVINVLILLSGDVETNPGP
Eukaryota	CATGTCGTTTTTTCGCTGTTACTCCTACTTTCCGGTGATATAGAAACTAACCCCGGTCCG	HVVFSLLLLLSGDIETNPGP
Eukaryota	ATTCACGTCTCGCGCTCTTTGCTGCTACTGTCGGGCGACATAGAAACTAACCCCGGTCCT	IHVSRSLLLLSGDIETNPGP
Eukaryota	GTTCATGCAATGTATTCATTGTTGCTTTTGTCGGGTGATATTGAAACGAACCCTGGCCCT	VHAMYSLLLLSGDIETNPGP
Eukaryota	ATTGAAGTCATACGCGCCTTGCTACTGCTATCAGGGGACATAGAGACAAACCCCGGTCCT	IEVIRALLLLSGDIETNPGP
Eukaryota	GCTCAAGTCATCCGCCGCTTACTGATGTTGTCTGGAGATGTAGAGACTAATCCGGGTCCT	AQVIRRLLMLSGDVETNPGP
Eukaryota	GCTCAAGTCATCCGTCGCTTACTGATGTTGTCTGGAGATGTAGAGACTAATCCGGGTCCT	AQVIRRLLMLSGDVETNPGP
Eukaryota	GCTCACGTAATTCATTCCTTGCTCATGCTATCAGGTGACGTTGAGACTAACCCTGGTCCT	AHVIHSLLMLSGDVETNPGP
Eukaryota	GCTGATGTTGTACGTGCTTTGTTGTTATTGGCCGGCGATGTCGAGACAAACCCAGGTCCT	ADVVRALLLLAGDVETNPGP
Eukaryota	GCTGATGTTGTACGTGCTTTGTTGTTACTGGCCGGCGATGTCGAGACAAACCCAGGTCCT	ADVVRALLLLAGDVETNPGP
Eukaryota	TGTGCGCATGTTGTCATGTTGTTGTTGTTGGCTGGCGACGTTGAAACGAATCCAGGGCCT	CAHVVMLLLLAGDVETNPGP
Eukaryota	GCGTCGTGCCTTACCGAACTACTATTGCTAGCTGGCGACGTCGAAACCAACCCAGGACCC	ASCLTELLLLAGDVETNPGP
Eukaryota	CTGGCGCTTTCCCAGATCTTACTGCTCCTATCGGGGGACGTAGAGCTAAATCCAGGGCCC	LALSQILLLLSGDVELNPGP
Eukaryota	GACGCATGGACGGTCATTTTGATTCTTCTTGCGGGGGATGTTGAGCAGAATCCCGGGCCT	DAWTVILILLAGDVEQNPGP
Eukaryota	GACGCATGGACGGTCATTTTGATTCTTCTTGCGGGGGATGTTGAGCAGAATCCCGGCCCT	DAWTVILILLAGDVEQNPGP
Eukaryota	CATGACCTGTTTAGTCTCTTGTTGATGCTAAGCGGCGACGTAGAAACCAACCCGGGGCCC	HDLFSLLLMLSGDVETNPGP
Eukaryota	AAGCGTTTTCGCGACTTGTTGCTCCTTCTTAGTGGGGATGTGGAACGTAATCCCGGTCCC	KRFRDLLLLLSGDVERNPGP
Eukaryota	GCTCATATAATTCACTCGTTGCTGATGTTATCGGGTGACGTCGAAACTAATCCTGGCCCT	AHIIHSLLMLSGDVETNPGP
Eukaryota	CTGACGCTTTCCCAAATCTTACTGCTCCTATCGGGGGATGTAGAACTAAATCCAGGGCCC	LTLSQILLLLSGDVELNPGP
Eukaryota	CTGACGCTTTCCCAGATCTTACTGCTCCTATCGGGGGACGTAGAGCTAAATCCAGGGCCC	LTLSQILLLLSGDVELNPGP
Eukaryota	TACCTCTTCCTGCATATCCTTCTCCTCCTATCAGGAGATGTTGAACTCAATCCTGGACCA	YLFLHILLLLSGDVELNPGP
Eukaryota	ATAATAGTTTTGCCCATGCTTCTGCTTCTTGCTGGAGATGTTGAAACTAACCCAGGACCT	IIVLPMLLLLAGDVETNPGP
Eukaryota	AAAAGCTGTCGCCGTATGGTACTTTTACTTTCTGGTGATGTTGAAACTAATCCGGGGCCT	KSCRRMVLLLSGDVETNPGP
Eukaryota	CTGATTGTGTTTTCTTGCCTACTGTTACTGAGTGGGGATGTGGAATCCAATCCTGGACCA	LIVFSCLLLLSGDVESNPGP
Eukaryota	ATGTATACCAATAGCCTGCTTTTATTGCTATCCGGTGACGTTGAATCTAATCCCGGTCCT	MYTNSLLLLLSGDVESNPGP
Eukaryota	CTGGTGTATTGCATCAATAGCCTTCTCCTTAGTGGAGACGTTGAAACGAATCCAGGACCA	LVYCINSLLLSGDVETNPGP
Eukaryota	TGCTGGCGTCGGTTAATGTTGTTGCTGCTTTCTGGGGACGTTGAATCGAACCCAGGACCA	CWRRLMLLLLSGDVESNPGP
Eukaryota	TCTGCTTTTGCATCACTGTGTTTGCTGTTGTCGGGTGACGTTGAGACGAACCCTGGACCC	SAFASLCLLLSGDVETNPGP
Eukaryota	GATGCATGGAGTGTCATTTTGATCCTTCTATCTGGAGATGTCGAGCAAAACCCTGGGCCT	DAWSVILILLSGDVEQNPGP
Eukaryota	TCTGTTTTCGCATCACTGTGTTTGCTGTTGTCGGGTGACGTTGAGACGAACCCTGGACCC	SVFASLCLLLSGDVETNPGP
Eukaryota	TGTTCGTTTATCAGGGATTTGTTATTGCTGGGAGGAGATGTTGAAACAAACCCCGGTCCT	CSFIRDLLLLGGDVETNPGP
Eukaryota	GCTCATATAATTCACTCGTTGCTGATCTTATCGGGTGACGTCGAAACTAATCCTGGCCCA	AHIIHSLLILSGDVETNPGP
Eukaryota	CATTGCTTAAGTAGTTTACTCTTAATTCTTTCCGGGGATGTGGAAACAAACCCCGGACCT	HCLSSLLLILSGDVETNPGP
Eukaryota	TTTTTCTCTCTGAGAATGCTACTTTTGCTGAGCGGGGATGTTGAGATCAACCCTGGTCCA	FFSLRMLLLLSGDVEINPGP
Eukaryota	CTTTTGTTCACGGAAGCATTGCTCCTCTTGGCAGGAGACGTGGAATCAAACCCCGGTCCC	LLFTEALLLLAGDVESNPGP
Eukaryota	TATCAATTAGTTTTCTTCCTCCTCCTATTATCAGGCGATGTTGAGATTAACCCCGGTCCT	YQLVFFLLLLSGDVEINPGP
Eukaryota	GTGGGTTATTTGAAGAAACTTTTATTGTTGTGCGGTGACGTAGAAACAAATCCGGGCCCT	VGYLKKLLLLCGDVETNPGP
Eukaryota	GCACGTGACCTGATAGGCCTGTTATTGCTTTGCGGAGATGTGGAAACTAATCCTGGGCCT	ARDLIGLLLLCGDVETNPGP
Eukaryota	CTTAACATCTCAGGTACTGATATTCTTTTGTCCGGCGATGTCGAATCGAATCCTGGACCG	LNISGTDILLSGDVESNPGP
Eukaryota	TTTTTCTCTCTGAGAATGCTACTTTTGCTGAGCGGCGATGTTGAGGTCAACCCTGGTCCA	FFSLRMLLLLSGDVEVNPGP
Eukaryota	TTTTTCTCTCTGAGAATGCTACTTCTGCTGAGCGGGGATGTTGAGGTCAACCCTGGTCCA	FFSLRMLLLLSGDVEVNPGP
Eukaryota	GCGAACATTGCACTAAAACTGCTACTGTTATCAGGTGATGTAGAAGTTAATCCAGGCCCT	ANIALKLLLLSGDVEVNPGP
Eukaryota	TATTTGGTTTTACTTCTCCTCCTCCTGTTATCAGGAGATGTTGAAGTCAATCCTGGTCCT	YLVLLLLLLLSGDVEVNPGP
Eukaryota	GAATCTTTTAGAGCTTTGTTGCTTTTGTTGTCTGGGGATGTAGAGAAGAACCCAGGCCCT	ESFRALLLLLSGDVEKNPGP
Eukaryota	GAATCTTTCAGAGCTTTGTTGCTTTTGTTGTCTGGGGATGTAGAGAAGAACCCAGGCCCT	ESFRALLLLLSGDVEKNPGP
Eukaryota	GAATCCTTCAGAGCTTTGTTGCTTTTATTGTCTGGGGATGTAGAGAAGAACCCAGGCCCT	ESFRALLLLLSGDVEKNPGP
Eukaryota	GAATCTTTCAGAGCTTTGTTGCTTTTATTGTCTGGGGATGTAGAGAAGAACCCAGGCCCT	ESFRALLLLLSGDVEKNPGP
Eukaryota	TGTTTCTCTATGGCGTTGCTGTTATTGTGCTCAGGTGACGTGGAAACTAATCCAGGTCCT	CFSMALLLLCSGDVETNPGP
Eukaryota	GCATGCGTGATACTGAAACTACTGCTTTTATCTGGGGATGTTGAAGTGAACCCTGGGCCC	ACVILKLLLLSGDVEVNPGP
Eukaryota	CTTCTTTTCTTAGACGTATTGCTGATGTTGTCTGGAGACGTCGAGCTTAATCCCGGTCCT	LLFLDVLLMLSGDVELNPGP
Eukaryota	ATCGTGTATTTAAAAATGCTACTCCTGCTTAGCGGTGATGTTGAGGTTAACCCTGGTCCG	IVYLKMLLLLSGDVEVNPGP
Eukaryota	CCAGACATGACCAACATACTTCTATTGAGATCCGGTGATGTAGAACAAAACCCTGGCCCA	PDMTNILLLRSGDVEQNPGP
Eukaryota	CCAGACATGACCAACATACTCCTATTGAGATCCGGTGACGTAGAACAAAACCCTGGTCCG	PDMTNILLLRSGDVEQNPGP
Eukaryota	TTGGTTCATCTCTCCTTGTTGCTCCTTCTCAGTGGACAAGTTGAAACAAATCCAGGTCCG	LVHLSLLLLLSGQVETNPGP
Eukaryota	GGTCGCTGGATTAGGCTTTTGCTGTTACTGTCAGGTGATGTGGAGAGGAATCCGGGACCT	GRWIRLLLLLSGDVERNPGP
Eukaryota	TTATCCAATCTATCCATTCTTCTCCTTTTATCGGGAGATATTGAATTGAACCCTGGTCCT	LSNLSILLLLSGDIELNPGP
Eukaryota	CTCTATTTGATCCTGATTCTCTTGATGAGATCTGGTGACGTTGAAACCAATCCAGGTCCT	LYLILILLMRSGDVETNPGP
Eukaryota	CTCTATCTGCTCCTGCTCCTCTTGATGAGATCTGGTGACGTTGAAACCAATCCAGGTCCT	LYLLLLLLMRSGDVETNPGP
Eukaryota	CTCTATCTGCTCCTGCTTCTCTTGATGAGATCTGGTGACGTTGAAACCAATCCAGGACCT	LYLLLLLLMRSGDVETNPGP
Eukaryota	CTCTATCTGCTCCTGCTCCTCTTGATGAGATCTGGTGATGTTGAAACCAATCCAGGTCCT	LYLLLLLLMRSGDVETNPGP
Eukaryota	CTGTATCTGCTCCTGCTCCTCTTGATGAGATCTGGTGACGTTGAAACCAATCCAGGTCCT	LYLLLLLLMRSGDVETNPGP
Eukaryota	GTCCATGCAATTAATTCCTTGCTTATGTTATCAGGTGACATCGAAACTAACCCAGGTCCC	VHAINSLLMLSGDIETNPGP
Eukaryota	ATTTTGGTTATAGCTATATTATTGGTACTGTCAGGTGATGTAGAAGTAAATCCGGGCCCT	ILVIAILLVLSGDVEVNPGP
Eukaryota	GTCATGCATTCCTTGTTAGTGGTATTGTTGTCTGGCGACGTAGAGACCAACCCGGGACCT	VMHSLLVVLLSGDVETNPGP
Eukaryota	TTAGATGCGCGGTGGATCCTTTTGCTTATCTCTGGGGACGTTGAGCGCAATCCTGGTCCT	LDARWILLLISGDVERNPGP
Eukaryota	TTGATCCACTTCTGCGTTATTCTGCTCCTGGCAGGTGATGTAGAAACAAACCCTGGACCG	LIHFCVILLLAGDVETNPGP
Eukaryota	GACGCATGGACGGTCATTTTGATTCTTCTTGCGGGGGATATTGAGCAGAATCCCGGGCCT	DAWTVILILLAGDIEQNPGP
Eukaryota	TGTGATGTTATTCGCTCTTTATTGTTGCTGGCGGGTGACATCGAAACTAACCCTGGACCT	CDVIRSLLLLAGDIETNPGP
Eukaryota	TGTGATGTTATTCGCTCTTTATTGTTGCTGGCGGGTGACATCGAAACTAACCCTGGACCC	CDVIRSLLLLAGDIETNPGP
Eukaryota	TGCGATGTTATTCGCTCTTTATTGTTGCTGGCGGGTGACATCGAAACTAACCCTGGACCT	CDVIRSLLLLAGDIETNPGP
Eukaryota	TCTCATATGACCAACGTGCTCCTACTAAGGTCTGGTGACGTGGAGTCTAACCCGGGTCCA	SHMTNVLLLRSGDVESNPGP
Eukaryota	CCACACATGACCAATATACTCCTATTGAGATCCGGTGACGTAGAACGAAACCCTGGTCCA	PHMTNILLLRSGDVERNPGP
Eukaryota	CCAGACATGACCAACATACTCCTATTGAGATCCGGTGACGTAGAACGAAACCCTGGTCCA	PDMTNILLLRSGDVERNPGP
Eukaryota	TGTCATATAACCAACGTGCTCCTACTGCGGTCTGGTGACGTTGAGTCTAACCCGGGTCCA	CHITNVLLLRSGDVESNPGP
Eukaryota	TCAGACATGACCAACATACTCTTATTGAGATCCGGTGACGTAGAACGAAACCCTGGTCCA	SDMTNILLLRSGDVERNPGP
Eukaryota	TCTCCTATAACCAACGTGCTCCTACTGAGGTCTGGTGACGTGGAGTCTAACCCCGGTCCA	SPITNVLLLRSGDVESNPGP
Eukaryota	TACTATATATTAACATTAATAATTCTGCTGTCCGGCGACGTAGAAACAAATCCCGGTCCA	YYILTLIILLSGDVETNPGP
Eukaryota	CGGAAGTTTGCATCGTTGTTGTTGTTGCTTTCAGGTGACATTGAATCTAATCCCGGCCCT	RKFASLLLLLSGDIESNPGP
Eukaryota	GCTCAAGTCATCCGCCGCTTACTGATGATGTCTGGAGATGTAGAGACTAATCCGGGTCCT	AQVIRRLLMMSGDVETNPGP
Eukaryota	ATGCGTGTTGCTCGAATGTTGCTGCTTCTGTCTGGGGATGTAGAACAAAACCCGGGCCCT	MRVARMLLLLSGDVEQNPGP
Eukaryota	CGTGACTTGATATCGGCATTGTTGTTACAATCAGGAGATGTAGAAACCAATCCTGGACCT	RDLISALLLQSGDVETNPGP
Eukaryota	CTCTGTATTAGCAGCATCCTGTTAGCGCTCTCTGGAGACGTAGAGTCAAATCCCGGTCCG	LCISSILLALSGDVESNPGP
Eukaryota	AATTGTCGGGATAATCTGCTGTTACTTCTTTCTGGTGACGTCGAACGAAACCCGGGCCCA	NCRDNLLLLLSGDVERNPGP
Eukaryota	CCAGACATGACCAACATACTTCTATTGAGATCCGGTGATGTAGAACTAAACCCTGGCCCA	PDMTNILLLRSGDVELNPGP
Eukaryota	ATGCAGGTTATTTTCCTATTATTGTTGATGTCCGGGAATGTGGAAACAAATCCAGGTCCC	MQVIFLLLLMSGNVETNPGP
Eukaryota	TGCTTTGATTTGTGTAATCTCCTCTTACTCTCTGGGGATATTGAAAGTAATCCGGGCCCA	CFDLCNLLLLSGDIESNPGP
Eukaryota	CGTGAATTGATATCGGCATTGTTGTTACAATCAGGAGATGTAGAAACCAATCCTGGACCT	RELISALLLQSGDVETNPGP
Eukaryota	CTTTCGTTTTTTGAGACCTTGTTGCTTTTGTCGGGTGACGTGGAGCTAAACCCCGGTCCC	LSFFETLLLLSGDVELNPGP
Eukaryota	CATTGCCTTTGCATATTACTACTTTTACTCTCAGGAGACATACAAACCAACCCAGGCCCA	HCLCILLLLLSGDIQTNPGP
Eukaryota	CTTGCGTCTTTGAAATTACTGTTACTGTTATCTGGCGATATTGAAAGCAATCCTGGGCCT	LASLKLLLLLSGDIESNPGP
Eukaryota	CTCTATCTGTTCCTGATCCTTCTGATGAGATCTGGTGATGTTGAAACCAACCCTGGACCG	LYLFLILLMRSGDVETNPGP
Eukaryota	CTCTACCTGTTCCTGATCCTATTGATGAGATCTGGTGACGTTGAAACCAATCCAGGTCCC	LYLFLILLMRSGDVETNPGP
Eukaryota	CTCTACCTGTTCCTGATCCTCTTGATGAGATCTGGTGACGTTGAAACTAATCCAGGTCCT	LYLFLILLMRSGDVETNPGP
Eukaryota	CTCTATCTACTCCTGATCCTCTTGATGAGATCTGGTGACGTTGAAACCAATCCAGGTCCT	LYLLLILLMRSGDVETNPGP
Eukaryota	CTCTATCTGCTCCTGATCCTCTTGATGAGATCTGGTGACGTTGAAACCAATCCAGGTCCT	LYLLLILLMRSGDVETNPGP
Eukaryota	CTCTATCTGCTCCTGATCCTCTTGATGAGATCCGGTGACGTTGAAACCAATCCAGGTCCT	LYLLLILLMRSGDVETNPGP
Eukaryota	CTCTATCTGCTCTTGATCCTCCTGATGAGATCTGGTGATGTTGAAACCAACCCTGGACCA	LYLLLILLMRSGDVETNPGP
Eukaryota	CTCTACCTGCTCCTGATCCTCTTGATGAGATCTGGTGACGTTGAAACCAATCCAGGTCCT	LYLLLILLMRSGDVETNPGP
Eukaryota	CTCTACCTGCTCCTGATCCTCTTGATGAGATCTGGTGATGTTGAAACCAATCCAGGTCCT	LYLLLILLMRSGDVETNPGP
Eukaryota	CTGTACCTGCTCCTGATCCTCTTGATGAGATCTGGTGACGTTGAAACCAATCCAGGTCCC	LYLLLILLMRSGDVETNPGP
Eukaryota	CTCTATCTGCTCCTGATCCTCTTGATGAGATCTGGCGACGTTGAAACCAATCCAGGTCCT	LYLLLILLMRSGDVETNPGP
Eukaryota	CTCTATCTGCTCCTGATCCTCTTGATGAGATCTGGTGACGTTGAAACCAATCCAGGTCCG	LYLLLILLMRSGDVETNPGP
Eukaryota	CTCTATCTGCTCCTGATCCTCTTGATGAGATCTGGTGATGTAGAGACCAATCCAGGTCCT	LYLLLILLMRSGDVETNPGP
Eukaryota	CTCTATCTGCTCCTGATCCTCTTGATGAGATCTGGTGACGTTGAAACTAATCCAGGTCCT	LYLLLILLMRSGDVETNPGP
Eukaryota	CTCTATCTGCTCCTGATCCTCTTGATGAGATCTGGTGATGTTGAAACCAATCCAGGTCCT	LYLLLILLMRSGDVETNPGP
Eukaryota	CTCTATCTGCTTTTGATCCTCTTGATGAGATCTGGTGACGTTGAAACCAATCCAGGTCCT	LYLLLILLMRSGDVETNPGP
Eukaryota	CTCTATCTGCTCATGATCCTCCTGATGAGATCTGGTGATGTTGAAACCAACCCTGGACCA	LYLLMILLMRSGDVETNPGP
Eukaryota	CTTTATCTGCTCATGATTCTCCTGATGAGATCTGGTGATGTTGAAACCAATCCTGGACCA	LYLLMILLMRSGDVETNPGP
Eukaryota	CTCTATCTGCTCATGATTCTCCTGATGAGATCTGGTGATGTTGAAACCAACCCTGGACCA	LYLLMILLMRSGDVETNPGP
Eukaryota	CTGTATCTGCTCATGATTCTCCTGATGAGATCTGGTGATGTTGAAACCAACCCTGGACCA	LYLLMILLMRSGDVETNPGP
Eukaryota	CTGTATCTGCTCATGATTCTTCTGATGAGATCTGGTGATGTTGAAACCAACCCTGGACCA	LYLLMILLMRSGDVETNPGP
Eukaryota	CACTATCTGCTCCTGATCCTCTTGATGAGATCTGGTGATGTTGAAACCAATCCAGGTCCT	HYLLLILLMRSGDVETNPGP
Eukaryota	CTCCACTCTCTTGCCCACCTCTTGCTGCTAGCTGGAGACGTTGAGAGCAATCCTGGGCCT	LHSLAHLLLLAGDVESNPGP
Eukaryota	CTCCACTCTCTTGCCCACCTCTTGCTGTTAGCTGGAGACGTTGAGAGCAATCCTGGGCCT	LHSLAHLLLLAGDVESNPGP
Eukaryota	TTTCTTGTGATGAACGTTTTATTAGTGATATCAGGAGATGTCGAAACAAATCCCGGCCCA	FLVMNVLLVISGDVETNPGP
Eukaryota	TACTTGAAAAATTGTCTTCTTTTATTGATGTCGGGTGACGTAGAGTCCAATCCCGGCCCT	YLKNCLLLLMSGDVESNPGP
Eukaryota	CGTACCCTTATCCTACTCCTTCTCTGTTCCTCTGGTGATGTAGAGGTTAATCCAGGCCCT	RTLILLLLCSSGDVEVNPGP
Eukaryota	CGTACCCTTATCCTACTCCTCCTCTGTTCCTCTGGTGATGTAGAGGTGAATCCAGGCCCT	RTLILLLLCSSGDVEVNPGP
Eukaryota	CGTACCCTTATCCTACTTCTCCTCTGTTCCTCTGGTGATGTAGAGGTTAATCCAGGTCCT	RTLILLLLCSSGDVEVNPGP
Eukaryota	CGCACCCTCATCCTACTACTCCTCTGTTCCTCGGGTGATGTGGAGGTAAACCCAGGCCCT	RTLILLLLCSSGDVEVNPGP
Eukaryota	GAGTCTTTTAGAGTTCTGCTGCTGTTGTTGTCTGGTGATGTTGAGCGGAACCCAGGTCCC	ESFRVLLLLLSGDVERNPGP
Eukaryota	GAGTCTTTTAGAGTTCTACTGCTGTTGTTGTCTGGTGATGTTGAGCGGAACCCAGGTCCC	ESFRVLLLLLSGDVERNPGP
Eukaryota	GAGTCTTTTAGAGTTCTGCTGCTGTTGTTGTCTGGTGATGTTGAGCGGAACCCTGGTCCC	ESFRVLLLLLSGDVERNPGP
Eukaryota	GAGTCTTTTAGAGTTCTGCTGTTGTTGTTGTCTGGTGATGTTGAGCGGAACCCAGGTCCC	ESFRVLLLLLSGDVERNPGP
Eukaryota	GAGTCTTTTAGAGTTCTGCTGCTGTTGTTATCTGGTGATGTTGAGCGGAACCCAGGTCCC	ESFRVLLLLLSGDVERNPGP
Eukaryota	GTAGGAGTGATTCGCCGCTTACTAATACTCTCTGGCGACATTGAAACTAACCCGGGACCC	VGVIRRLLILSGDIETNPGP
Eukaryota	AACATTGTGTTTTCTCTGCTGTTACTGTTGGGTGGAGATATTGAAACTAACCCTGGTCCG	NIVFSLLLLLGGDIETNPGP
Eukaryota	AACATTGTGTTTTCTCTGCTGTTGCTGTTGGGTGGAGATATTGAAACTAACCCTGGTCCG	NIVFSLLLLLGGDIETNPGP
Eukaryota	CATACCCTTATCCTACTCCTCCTCTGTTCCTCTGGTGATGTAGAGGTGAATCCAGGCCCT	HTLILLLLCSSGDVEVNPGP
Eukaryota	GTCCACTCTCTTGCCCATCTTTTGCTGCTAGCTGGAGATGTTGAGAGCAATCCTGGGCCA	VHSLAHLLLLAGDVESNPGP
Eukaryota	CTCTTTCTGCTCATGATTCTCCTGATGAGATCTGGTGATGTTGAAACCAACCCTGGACCA	LFLLMILLMRSGDVETNPGP
Eukaryota	CTCCATCTGCTGCTGATCCTCTTAATGAGATCTGGTGACGTTGAAACCAATCCAGGTCCT	LHLLLILLMRSGDVETNPGP
Eukaryota	CTCTATATGCTCCTGATCCTCTTGATGAGATCTGGTGATGTTGAAACCAATCCAGGTCCT	LYMLLILLMRSGDVETNPGP
Eukaryota	CTCCACTCTCTTTCCCACCTCTTGCTGTTAGCTGGAGACGTTGAGAGCAATCCTGGGCCT	LHSLSHLLLLAGDVESNPGP
Eukaryota	CTCTATCTGATCATGATTCTCTTGATGAGATCTGGTGATGTTGAAACCAACCCTGGACCA	LYLIMILLMRSGDVETNPGP
Eukaryota	CTCCACTCTCTTACTCACCTATTGCTGTTAGCTGGAGACGTTGAGAGCAATCCTGGGCCT	LHSLTHLLLLAGDVESNPGP
Eukaryota	CTCTTTCTGCTCATTATTCTCCTGATGAGATCTGGTGATGTTGAAACCAACCCTGGACCA	LFLLIILLMRSGDVETNPGP
Eukaryota	CTTGCATCTTTGAAATTAATGTTATTGTTATCTGGTGACGTTGAAAGCAATCCTGGACCC	LASLKLMLLLSGDVESNPGP
Eukaryota	GGGCGCTGGGTTCGTATCCTGCTTCTTCTTGCAGGGGACATTGAACGCAACCCCGGACCT	GRWVRILLLLAGDIERNPGP
Eukaryota	CTCTATCTGCCCATGATTCTTCTGATGAGATCTGGTGATGTTGAAACCAACCCTGGACCA	LYLPMILLMRSGDVETNPGP
Eukaryota	TGCTATTTGGTTTTACTTCTCCTCCTCTTATCAGGAGATGTTGAACTCAATCCTGGTCCT	CYLVLLLLLLSGDVELNPGP
Eukaryota	TCTTTAATTTCTCATCTCCTCCTCCTCTTATCAGGAGATGTGGAACTTAATCCTGGACCT	SLISHLLLLLSGDVELNPGP
Eukaryota	TTGGAGGTTCTTTTAATGTTGCTAATACTTGCTGGAGATGTCGAGACTAACCCTGGCCCT	LEVLLMLLILAGDVETNPGP
Eukaryota	TTGGAGGTTCTTTTAATGTTGCTAATACTTGCTGGAGATGTCGAGACTAACCCTGGTCCT	LEVLLMLLILAGDVETNPGP
Eukaryota	GTGTCACTGGCCGGATTATTGCTGTTGCTGAGTGGTGATGTCGAACTCAACCCGGGGCCC	VSLAGLLLLLSGDVELNPGP
Eukaryota	TATTTGGTTTTATTTCTCCTCCTCCTCTTATCAGGAGATGTTGAACTCAATCCTGGCCCT	YLVLFLLLLLSGDVELNPGP
Eukaryota	GCCCATATTATCCATGCCTTGCTTATTTTGGCCGGTGATGTTGAAACGAACCCCGGTCCT	AHIIHALLILAGDVETNPGP
Eukaryota	GCCCATATTATCCATGCCTTGCTCATTTTGGCCGGTGATGTTGAAACGAACCCCGGTCCT	AHIIHALLILAGDVETNPGP
Eukaryota	GCTCACGTAATTCATTCCTTGCTCATGCTATCAGGTGACGTTGAGGCTAACCCTGGTCCT	AHVIHSLLMLSGDVEANPGP
Eukaryota	GCACACGTAATTCATTCCTTGCTCATGCTATCAGGTGACGTTGAGGCTAACCCTGGCCCT	AHVIHSLLMLSGDVEANPGP
Eukaryota	GCCCACGTAATTCATTCCTTGCTCATGCTATCAGGTGACGTTGAGGCTAACCCTGGTCCT	AHVIHSLLMLSGDVEANPGP
Eukaryota	GTCCATGTAATTCGTGCACTACTAATTCTAGCTGGAGATGTTGAAACTAACCCTGGCCCT	VHVIRALLILAGDVETNPGP
Eukaryota	GTCCATGTAATTCGTGCACTACTAATTCTAGCTGGAGATGTTGAAACTAACCCTGGCCCC	VHVIRALLILAGDVETNPGP
Eukaryota	TCTTTGTTGGGGGAGGCTCTATTGCTACTCTCAGGGGATGTAGAGCTAAACCCAGGCCCT	SLLGEALLLLSGDVELNPGP
Eukaryota	TGTGTTCACGTTTTTAAGTTACTTTTGTTGTCTGGGGACGTTGAATTAAACCCCGGCCCT	CVHVFKLLLLSGDVELNPGP
Eukaryota	TGTGTTCACGTTTTTAAGTTACTTTTGTTGTCCGGGGACGTTGAATTAAACCCCGGCCCT	CVHVFKLLLLSGDVELNPGP
Eukaryota	TTCAATTTGGCTTTCCTTCTCCTCCTCCTATCAGGAGATGTTGAGCTAAATCCTGGCCCT	FNLAFLLLLLSGDVELNPGP
Eukaryota	GAGTGCTTTGATGTGTTGAAACTGTTACTGTCGGGGGATGTGGAGCTTAACCCGGGGCCT	ECFDVLKLLLSGDVELNPGP
Eukaryota	TGTGTGAATGTTCTGAAGTTATTGCTATTGTCTGGGGATGTTGAATTAAACCCCGGGCCA	CVNVLKLLLLSGDVELNPGP
Eukaryota	TGTGTGAATGTTCTCAAGTTATTGCTATTGTCTGGGGATGTTGAATTAAACCCGGGGCCA	CVNVLKLLLLSGDVELNPGP
Eukaryota	TATGTTTGTCCACGTATGCTCCTCCTCTTATCAGGAGATGTTGAACTCAATCCTGGTCCT	YVCPRMLLLLSGDVELNPGP
Eukaryota	TATGTTTGTCTACGTATGCTCCTCCTCTTATCAGGAGATGTTGAACTCAATCCTGGTCCT	YVCLRMLLLLSGDVELNPGP
Eukaryota	GTGTTTTATTTGTTCTTACTCTTGTTGCTTTCTGGCGATGTTGAACTTAACCCGGGCCCT	VFYLFLLLLLSGDVELNPGP
Eukaryota	GTGTTGTACTTGATTCTTCTTTTGTTGCTATCGGGCGACGTCGAGCTTAATCCTGGACCT	VLYLILLLLLSGDVELNPGP
Eukaryota	CGCATTTTCACACTATCATTGCTCCTACTCTGTGGTGATATAGAAACTAACCCCGGGCCT	RIFTLSLLLLCGDIETNPGP
Eukaryota	GCGTCCTACCTAGTTCTGCTTCTACTCCTATCCGGAGATGTAGAACTAAACCCTGGTCCT	ASYLVLLLLLSGDVELNPGP
Eukaryota	GCAAACGTAATTCATTCCTTGCTCATGCTATCAGGTGACGTTGAGGCTAACCCTGGTCCT	ANVIHSLLMLSGDVEANPGP
Eukaryota	TTTTCGTTTTTTGAGACCTTGTTGCTTTTGTCGGGTGACGTGGAGCTAAACCCCGGTCCC	FSFFETLLLLSGDVELNPGP
Eukaryota	TTTTCGTTTTTTGAGACCTTGTTGCTTTTGTCGGGTGACGTAGAGCTAAACCCCGGTCCC	FSFFETLLLLSGDVELNPGP
Eukaryota	TCCTTGTTGGGGGAAGCTCTATTGCTACTCTCAGGAGATGTAGAGCTAAACCCTGGCCCT	SLLGEALLLLSGDVELNPGP
Eukaryota	GTGTTGTACTTGATTCTTCTTTTGTTGCTATCGGGCGATGTCGAGCTTAATCCTGGACCT	VLYLILLLLLSGDVELNPGP
Eukaryota	CTCGACGTTTTGAGGTCACTGTTATTACTCTCTGGCGACGTAGAGCTTAACCCCGGCCCC	LDVLRSLLLLSGDVELNPGP
Eukaryota	CTTAACTTGATATTCCTTCTCCTACTCCTATCAGGAGATGTTGAGCTGAATCCTGGCCCT	LNLIFLLLLLSGDVELNPGP
Eukaryota	CTAGTGTATTTGATAAACCTACTCCTCTTATCAGGAGATGTTGAACTTAATCCTGGTCCT	LVYLINLLLLSGDVELNPGP
Eukaryota	TATTTGGTTTTACTTCTCCTCCTCCTCTTATCAGGAGATGTTGAACTTAATCCTGGTCCT	YLVLLLLLLLSGDVELNPGP
Eukaryota	ATTGTTTCCTTGCGCTTGTTGCTACTGTTGAGCGGAGATGTTGAGTTGAACCCAGGCCCT	IVSLRLLLLLSGDVELNPGP
Eukaryota	TTTTTGTTTTTTGAGACCTTGTTGCTTTTGTCGGGTGACGTGGAGCTAAACCCCGGTCCC	FLFFETLLLLSGDVELNPGP
Eukaryota	CATGTCGTTTTTTCGCTGTTACTCCTACTTTCCGGTGATATAGAAATTAACCCCGGTCCG	HVVFSLLLLLSGDIEINPGP
Eukaryota	TCTTTAATTTCTCGTCTCCTCCTCCTCTTATCAGGAGATGTTGAACTCAATCCTGGACCT	SLISRLLLLLSGDVELNPGP
Eukaryota	GTCCTCTTCTCTCTCCTCCTCCTCCTCCTGTCAGGTGATGTTGAACTCAACCCAGGACCT	VLFSLLLLLLSGDVELNPGP
Eukaryota	TTTTATGTTTCTCGGCTCCTTTTGTTAATGTCCGGAGACGTGGAGGCAAACCCAGGACCA	FYVSRLLLLMSGDVEANPGP
Eukaryota	ATATTTTTCTGCTCTCTTCTCCTTCTTTTATCTGGAGATGTTGAGCTTAATCCTGGTCCA	IFFCSLLLLLSGDVELNPGP
Eukaryota	ATATTTTTCTGTTCTCTTCTCCTTCTTTTATCTGGAGATGTTGAGCTCAATCCTGGTCCA	IFFCSLLLLLSGDVELNPGP
Eukaryota	TGGCATCACGGACTGATACTACTGCTGTTGAGCGGAGATGTTCACATAAATCCTGGTCCA	WHHGLILLLLSGDVHINPGP
Eukaryota	CTTTTCCTGCATATCCTTCTCCTCCTCCTATCAGGAGATGTTGAACTCAATCCTGGACCA	LFLHILLLLLSGDVELNPGP
Eukaryota	TACTATTTGGTTTTACTTCTCCTCCTCTTATCAGGAGATGTTGAACTCAATCCTGGTCCT	YYLVLLLLLLSGDVELNPGP
Eukaryota	TTCAAGTTGGTCTCTCTTCTTCTCCTATTATCAGGAGACATTGAAATCAATCCTGGCCCT	FKLVSLLLLLSGDIEINPGP
Eukaryota	AAAGTGTATTTGATAAACCTCCTCCTCTTATCAGGAGATGTTGAACTCAATCCTGGTCCT	KVYLINLLLLSGDVELNPGP
Eukaryota	TCTGGTATAACCAACGTGCTCCTCCTGAGGTCCGGTGACGTGGAGAAAAATCCTGGTCCA	SGITNVLLLRSGDVEKNPGP
Eukaryota	ATTGTTTGTCTACGTATGCTCCTCCTCTTATCAGGAGATGTTGAACTCAATCCTGGTCCT	IVCLRMLLLLSGDVELNPGP
Eukaryota	TCTGTTTTTGTTGTGAAGCTCCTCCTTTTATCAGGAGATGTTGAACTCAATCCCGGTCCT	SVFVVKLLLLSGDVELNPGP
Eukaryota	CTGTTACTGATATTCCGCTTGCTGTTACTGTCAGGAAATGTTGAAGCAAACCCTGGACCA	LLLIFRLLLLSGNVEANPGP
Eukaryota	ATTATGTACTTTATGCTCCTCCTCCTTTTATCAGGAGATGTTGAGCTCAATCCTGGACCT	IMYFMLLLLLSGDVELNPGP
Eukaryota	TCTGGTATGACCAACGTGCTCCTCCTGAGGTCCGGTGACGTGGAGAAAAATCCTGGTCCA	SGMTNVLLLRSGDVEKNPGP
Eukaryota	GTGCATTACTTGAAACTACTGTTGTTGCTGTCTGGAGACATTGAAGTCAATCCTGGCCCC	VHYLKLLLLLSGDIEVNPGP
Eukaryota	CAGTGTTGGGATAATTTATTCTTGCTTCTTTCTGGGGACGTCGAGTTAAATCCGGGCCCG	QCWDNLFLLLSGDVELNPGP
Eukaryota	CATGTCGTTTTTTCGCTGTTACTCCTACTTTCCGGTGATATAGAAACTAACTCCGGTCCG	HVVFSLLLLLSGDIETNSGP
Eukaryota	TGCGCTCCTATGCGGTTCTTACTGCTTCTGGGTGGCGATGTTGAGTCCAATCCGGGACCC	CAPMRFLLLLGGDVESNPGP
Eukaryota	GATTCGCTCTGTCTTATTGTTCTTTTGCTGAGCGGTGACGTTGAGCTTAACCCGGGTCCG	DSLCLIVLLLSGDVELNPGP
Eukaryota	TCTATAGTAATAAGGATAATGCTGCTACTTTCTGGCAATGTAGAAATGAACCCTGGCCCG	SIVIRIMLLLSGNVEMNPGP
Eukaryota	TTTATAGTAATAAGGATAATGCTGCTACTTTCTGGCAATGTAGAAATGAACCCTGGCCCG	FIVIRIMLLLSGNVEMNPGP
Eukaryota	TGTTTTTCGTTAGTGTTTCTACTACTACGCTCCGGTGATGTGGAAACAAATCCCGGGCCT	CFSLVFLLLRSGDVETNPGP
Eukaryota	ATCCTTTTGCTGTTGACAATCCTTCTCTTGGCTGGAGATGTCGAGCCTAACCCTGGTCCG	ILLLLTILLLAGDVEPNPGP
Eukaryota	CATTGCTTAAGTAGTTTATTCTTAATTCTTTCCGGGGATGTGGAAACAAACCCCGGACCT	HCLSSLFLILSGDVETNPGP
Eukaryota	GCTGTTGTGATCACTGTGCTCCTACTGATGTCTGGTGACGTGGAACCAAACCCGGGTCCA	AVVITVLLLMSGDVEPNPGP
Eukaryota	GCATTAGTCGTTTTTCTTCTCCTGTTATTGGCCGGAGATGTGGAGATAAACCCTGGACCT	ALVVFLLLLLAGDVEINPGP
Eukaryota	GCTGTTGAGACCAATGTGCTCCTACTGAGGTCTGGTGACGTGGAGCCAAACCCGGGTCCA	AVETNVLLLRSGDVEPNPGP
Eukaryota	GCTGTTGTGACCAATGTGCTCCTACTGAGGTCTGGTGACGTGGAGCCAAACCCGGGTCCA	AVVTNVLLLRSGDVEPNPGP
Eukaryota	ATTGTTTGTCTATGTATGCTCCTCCTCTTATCAGGAGACGTTGAATGCAATCCTGGTCCT	IVCLCMLLLLSGDVECNPGP
Eukaryota	GCTGTTGTGACCAATGTGCTCCTACTGAGGTCTGGTGACGTGGAGCCAAACCCAGGGCCA	AVVTNVLLLRSGDVEPNPGP
Eukaryota	TTGGAGGTTATTTTAATGTTGCTAATTATTGCTGGAGATGTTGAGACTAACCCGGGTCCT	LEVILMLLIIAGDVETNPGP
Eukaryota	CTTTTCTCTCTCTTTCATCTCCTATTATTGGCTGGAGATGTGGAGATAAACCCTGGACCT	LFSLFHLLLLAGDVEINPGP
Eukaryota	CTCTATCTGCTCGTGATTCTCCTGGTGAGATCTGGTGATGTTGAAACCAACCCTGGACCA	LYLLVILLVRSGDVETNPGP
Eukaryota	AGTCACATAAGTAGAATTCTGTTAATGTTATGTGGAGATGTGGAAATCAATCCTGGACCG	SHISRILLMLCGDVEINPGP
Eukaryota	TTACAGTCCCTGAAAAGCCTGCTGTTGTTGTGCGGAGATGTTGAATCAAATCCAGGACCG	LQSLKSLLLLCGDVESNPGP
Eukaryota	GCTCAAGTCATCCGCCGCTTACTGATGTTGTCTGGAGATGTAGAGACTACTCCGGGTCCT	AQVIRRLLMLSGDVETTPGP
Eukaryota	ATTTCTGTCATCCGTCTGCTATTAATCATATCTGGTGATGTCGAGACTAACCCTGGTCCT	ISVIRLLLIISGDVETNPGP
Eukaryota	ATTTCTGTCATCCGTCTGCTATTAATCATATCTGGTGACGTCGAGACTAACCCTGGTCCT	ISVIRLLLIISGDVETNPGP
Eukaryota	ATTTCTGTCATCCGTCCGCTATTAATCATATCTGGTGACGTCGAGACTAACCCTGGTCCT	ISVIRPLLIISGDVETNPGP
Eukaryota	GATTTGCTATCTGAGCTAATGCTGCTGCTTTCGGGAGATGTTGAACTTAATCCTGGCCCC	DLLSELMLLLSGDVELNPGP
Eukaryota	GATTTGCTATCTGAGCTGATGCTGCTGCTTTCGGGAGATGTTGAACTTAATCCTGGCCCC	DLLSELMLLLSGDVELNPGP
Eukaryota	GATTTGCTATCTGAGCTAATGCTGCTGCTTTCGGGAGATGTAGAACTTAATCCTGGCCCC	DLLSELMLLLSGDVELNPGP
Eukaryota	TTTCTTATCATATCCACATGCCTGGTCCTTAGCGGGGACGTGGAAACTAATCCAGGTCCA	FLIISTCLVLSGDVETNPGP
Eukaryota	TTTTTCTCTCTGAGAATGCTACTTTTGCTGAGCGGGAATGTTGAGGTCAACCCTGGTCCA	FFSLRMLLLLSGNVEVNPGP
Eukaryota	ACTGATATTGTACGATCTTTATTGATCATGGCTGGCGACGTAGAGTCAAATCCAGGCCCG	TDIVRSLLIMAGDVESNPGP
Eukaryota	GAATCTTTTAGAGCTTTGTTGCTTTTGATGTCTGGGGATGTAGAGAAGAACCCGGGCCCT	ESFRALLLLMSGDVEKNPGP
Eukaryota	TGTTGGTCGACATTATTGCTATTGTTAACTTCAGGGGATGTAGAGGAAAACCCGGGCCCG	CWSTLLLLLTSGDVEENPGP
Eukaryota	GCTCAAGTCATCCGCCGCTTACTGATGTTGTCTGAAGATGTAGAGACTAATCCGGGTCCT	AQVIRRLLMLSEDVETNPGP
Eukaryota	TGTTTCTCCATGGCATTGCTGTTAATGTGCTCAGGTGACGTGGAAACTAATCCCGGTCCT	CFSMALLLMCSGDVETNPGP
Eukaryota	CGCTATTTGTCCCTTTTACTACTGCAAATGTCGGGTGACATTGAGACAAACCCAGGCCCC	RYLSLLLLQMSGDIETNPGP
Eukaryota	TTGCCTTTTTGTTCTTTGCTACTACTTCTTTGTGGGGATGTAGAAAGCAACCCAGGTCCT	LPFCSLLLLLCGDVESNPGP
Eukaryota	TTCTATCTGCTCATGATCCTCCTGGTGAGATCTGGTGATGTTGAAACCAACCCTGGACCA	FYLLMILLVRSGDVETNPGP
Eukaryota	CCAGACATGACCAACATACTTCTAATGAGATCCGGGGATGTAGAACAAAACCCTGGCCCG	PDMTNILLMRSGDVEQNPGP
Eukaryota	CTCTATCTGCTCATGATCCTCCTGGTGAGATCTGGTGATGTTGAAACCAACCCTGGACCA	LYLLMILLVRSGDVETNPGP
Eukaryota	CTCTATCTGCTCATGATTCTCCTGGTGAGATCTGGTGATGTTGAAACCAACCCTGGACCA	LYLLMILLVRSGDVETNPGP
Eukaryota	CTCTATCTGTTCATGATTCTCCTGGTGAGATCTGGTGATGTTGAAACCAACCCTGGACCA	LYLFMILLVRSGDVETNPGP
Eukaryota	TCTGGTATGACCAACGTGCTCCTCCTGAGGTCCGGTGACGTGGAGCAAAATCCTGGTCCA	SGMTNVLLLRSGDVEQNPGP
Eukaryota	TCTGGTATGACCAACGTGCTCCTACTGAGGTCTGGTGATGTGGAGCAAAACCCTGGTCCA	SGMTNVLLLRSGDVEQNPGP
Eukaryota	TCTAGTATGACTAACGTGCTCCTCCTGAGGTCCGGTGACGTGGAGCAAAATCCTGGTCCA	SSMTNVLLLRSGDVEQNPGP
Eukaryota	TCTAGTATGACTAACGTGCTCCTACTGAGGTCTGGTGACGTGGAGCAAAACCCTGGTCCA	SSMTNVLLLRSGDVEQNPGP
Eukaryota	TCTGGTGTGACCAACGTGCTCCTACTGAGGTCTGGTGATGTGGAGCAAAACCCTGGTCCA	SGVTNVLLLRSGDVEQNPGP
Eukaryota	TCTGGTATGACCAACGTGCTCCTCCTGAGGTCCGGTGACGTGGAGCAAAATCCCGGTCCA	SGMTNVLLLRSGDVEQNPGP
Eukaryota	GGCAGGTGGATTAGAATGTTGCTGCTGTTAGCTGGGGATGTTGAGAGAAATCCCGGCCCG	GRWIRMLLLLAGDVERNPGP
Eukaryota	TCTATTATGACTAACGTGCTCCTCCTGAGGTCCGGTGACGTGGAGCAAAATCCTGGTCCA	SIMTNVLLLRSGDVEQNPGP
Eukaryota	GGCCGTTGGATCAGGTTGTTGCTGATCCTTTCTGGAGATGTTGAGCCAAACCCTGGTCCT	GRWIRLLLILSGDVEPNPGP
Eukaryota	AATTCTATGGCTACTCAAGCGCTCTTGTTAAGCGGTGATGTGGAAAAAAATCCCGGGCCT	NSMATQALLLSGDVEKNPGP
Eukaryota	TTCCATGTCATCCGTTCCTTGCTGTTGCAATCGGGGGACATCGAAACTAATCCTGGTCCT	FHVIRSLLLQSGDIETNPGP
Eukaryota	ATCGAAGTCATACGTGCCTTGCTACAGCTATCAGGGGACATAGAGACAAACCCCGGTCCT	IEVIRALLQLSGDIETNPGP
Eukaryota	ATTTTCGTCGCAAGTGTTCTTCTCTTATTGGCAGGAGATGTGGAAAGAAACCCAGGCCCA	IFVASVLLLLAGDVERNPGP
Eukaryota	GAATCTTTTAGAGCTTTGTTGCTTTTGATGTCTGGGGATGTAGAGATGAACCCAGGCCCT	ESFRALLLLMSGDVEMNPGP
Eukaryota	TTCTCAACAGCAGTGCTTTTACTAAAGCTATCCGGAGATGTTGAGGAAAACCCCGGACCG	FSTAVLLLKLSGDVEENPGP
Eukaryota	ACAAATGTGATTGGTTTGCTACTGTTGTGTTCCGGCGATGTTGAGTCCAACCCTGGCCCT	TNVIGLLLLCSGDVESNPGP
Eukaryota	TGTTTCTCTATGGCGTTCCTGTTATTGTGCTCAGGTGACGTGGAAACTAATCCAGGTCCT	CFSMAFLLLCSGDVETNPGP
Eukaryota	TTCCATACCATCCGTTCCTTGCTGTTGCAATCGGGTGACATCGAAACTAATCCTGGTCCT	FHTIRSLLLQSGDIETNPGP
Eukaryota	TCTGCTTTCGCATCGCTGTGTTTGCTGTTGTCGGGTGACGTTGAGACGAACCCTGAACCC	SAFASLCLLLSGDVETNPEP
Eukaryota	ATTCAGTTCTATTGTTTCATTTTATTATTGTCAGGCGATGTCGAAGTAAACCCAGGTCCT	IQFYCFILLLSGDVEVNPGP
Eukaryota	GATGCATGGAGTGTCATTTTGATCTTTCTATCTGGAGATGTCGAGCAAAACCCTGGGCCT	DAWSVILIFLSGDVEQNPGP
Eukaryota	TGTACCTGTATCAAGAAATTACAGTTGCTCAGTGGCGACATTGAAACAAACCCGGGACCC	CTCIKKLQLLSGDIETNPGP
Eukaryota	CTGGCTGCGGTGAGGGCAAGGCTGCTTTTGTCAGGTGATGTGGAGAAAAACCCAGGGCCA	LAAVRARLLLSGDVEKNPGP
Eukaryota	TGTTTTTCGTTAATGTTTCTGCTACTATGCTCCGGTGATGTGGAAACAAATCCCGGGCCT	CFSLMFLLLCSGDVETNPGP
Eukaryota	GGTCGTTGGGTTCGCCTTTTGTTGTTGCTTGCTGGTGACGTTGAGAGAAACCCGGGCCCG	GRWVRLLLLLAGDVERNPGP
Eukaryota	TCTGGTATGACCAACTTGCTCCTCCTGAGGTCCGGTGACGTGGAGAAAAATCCTGGTCCA	SGMTNLLLLRSGDVEKNPGP
Eukaryota	CCAGACATGAATAACATACTTCTATTGAGATCCGGTGATGTAGAACAAAACCCTGGCCCA	PDMNNILLLRSGDVEQNPGP
Eukaryota	ATGCTGTGGTCTGGTTTTGCAATTTTGCTTTCTGGGGACATCGAGACCAATCCTGGTCCC	MLWSGFAILLSGDIETNPGP
Eukaryota	CTCTATCTGCTCCTGATCCTCTTGATGAGATCTGGTGACATTGAAACCAATCCAGGTCCT	LYLLLILLMRSGDIETNPGP
Eukaryota	CTCTATCTGCTTCTGATCCTCTTGATGAGATCTGGTGACATTGAAACCAATCCAGGTCCT	LYLLLILLMRSGDIETNPGP
Eukaryota	TGCTGGTCGATGATTTTGTTATTGGTTATGTCGGGTGACGTTGAGCAGAACCCAGGGCCT	CWSMILLLVMSGDVEQNPGP
Eukaryota	TGCTGGTCGATGATTTTGTTACTGGTTATGTCGGGTGACGTTGAGCAGAACCCAGGGCCT	CWSMILLLVMSGDVEQNPGP
Eukaryota	TATGATGTAGTACGTACATTGTTGCTGTTGGCTGGCGATATCGAGTCAAACCCAGGTCCC	YDVVRTLLLLAGDIESNPGP
Eukaryota	TATGATGTAGTACGTACCTTGTTGCTGTTGGCTGGTGATATCGAGTCAAACCCAGGTCCC	YDVVRTLLLLAGDIESNPGP
Eukaryota	TATAATGTAGTACGTACCTTGTTGCTGTTGGCTGGTGATATCGAGTCAAACCCAGGTCCC	YNVVRTLLLLAGDIESNPGP
Eukaryota	TCATGCCTGTTCAGCCTTTTACTGATGCTTTCGGGAGACATCGAGTCAAACCCTGGCCCG	SCLFSLLLMLSGDIESNPGP
Eukaryota	GCTGATGCATTCAAACTTCTCTTGTTACGCTCCGGTGACGTCGAGGCGAATCCGGGACCC	ADAFKLLLLRSGDVEANPGP
Eukaryota	GCTGATACATTAAAACTCCTCTTGTTACGCTCCGGTGACGTCGAGGCGAATCCGGGACCT	ADTLKLLLLRSGDVEANPGP
Eukaryota	GCTGATACATTAAAACTTCTCTTGTTACGCTCCGGTGACGTCGAGGCGAATCCGGGACCT	ADTLKLLLLRSGDVEANPGP
Eukaryota	GCTGATGCATTAAAACTTCTCTTGTTACGCTCCGGTGACGTTGAGGCGAATCCGGGACCC	ADALKLLLLRSGDVEANPGP
Eukaryota	ACTGATGCATTAAAACTTCTCTTGTTACGCTCCGGTGACGTCGAGGCGAATCCGGGACCC	TDALKLLLLRSGDVEANPGP
Eukaryota	CGTATCCTTATTCTACTCCTCCTCTGTTCCTCTGGTGATATAGAGGTTAACCCAGGCCCT	RILILLLLCSSGDIEVNPGP
Eukaryota	CGCGTTATATCAGAGTTATTGTTGTTGTTGTCGGGAGATATTGAACTGAACCCTGGCCCT	RVISELLLLLSGDIELNPGP
Eukaryota	TTGCTATTTTTAAGAAAGCTTCTTTTGCTAGCAGGAGATATTGAAAGTAATCCGGGACCT	LLFLRKLLLLAGDIESNPGP
Eukaryota	GATAGCATACATTGTTTATTGCTGTTACTGTCTGGGGACATTGAGGGCAATCCAGGGCCC	DSIHCLLLLLSGDIEGNPGP
Eukaryota	GTTGACGTTGTTTGTTATCTTCTTTTGCTCTCGGGGGACATTGACAGTAACCCGGGACCA	VDVVCYLLLLSGDIDSNPGP
Eukaryota	ACGCGTCTTGTCCAAAATCTTCTTTTGCTTGCCGGTGACGTAGAGCAAAACCCAGGGCCC	TRLVQNLLLLAGDVEQNPGP
Eukaryota	TATGATGTACTACGTACCTTGTTGCTGTTGGCTGGTGATATCGAGTCAAACCCAGGTCCC	YDVLRTLLLLAGDIESNPGP
Eukaryota	CAAGACATGGCTAACATACTCCTATTGAGATCCGGTGACGTAGAACGAAACCCTGGTCCG	QDMANILLLRSGDVERNPGP
Eukaryota	GTCCACTCTCTTGCCCATCTCTTGCTGCTAGCTGGAGACATTGAGAGCAATCCTGGGCCT	VHSLAHLLLLAGDIESNPGP
Eukaryota	GTCCACTCTCTTGCCCATCTCTTGCTGCTAGCTGGAGACATTGAGAGCAATCCTGGGCCA	VHSLAHLLLLAGDIESNPGP
Eukaryota	GTTCACTCTCTTGCCCATCTCTTGCTGCTAGCTGGAGACATTGAGAGCAATCCTGGCCCA	VHSLAHLLLLAGDIESNPGP
Eukaryota	TCCATGGTCAAGTTGCAACTCCTTCAATTGGCTGGAGATGTGGAAACAAATCCTGGTCCT	SMVKLQLLQLAGDVETNPGP
Eukaryota	TCCATGGTTAAGTTACAACTTCTTCAATTGGCTGGAGACGTAGAAACAAATCCTGGTCCA	SMVKLQLLQLAGDVETNPGP
Eukaryota	GAATTTGCTTTGGTGCTCCTCTTGTTACTATGTGGAGATGTGGAGATAAATCCTGGTCCT	EFALVLLLLLCGDVEINPGP
Eukaryota	GCCCACTCTCTTGCCCACCTCTTGCTGCTAGCTGGAGACATTGAGAGCAATCCTGGACCT	AHSLAHLLLLAGDIESNPGP
Eukaryota	CCAGACATGAGCAACATACTCCTATTGAGGTCCGGTGACGTAGAAAGAAACCCTGGTCCG	PDMSNILLLRSGDVERNPGP
Eukaryota	CCAGGCATGAACAACATACTCCTATTGAGATCCGGTGACGTAGAACGAAACCCTGGTCCT	PGMNNILLLRSGDVERNPGP
Eukaryota	GATGTCTACGTAGCATGGCTCTTGCTAGCCGCTGGAGACGTTGAAACTAACCCAGGCCCC	DVYVAWLLLAAGDVETNPGP
Eukaryota	CTCGCGTGGTTATGTTCACTCCTCATCTTGTCCGGAGACGTAGAGATGAACCCCGGCCCC	LAWLCSLLILSGDVEMNPGP
Eukaryota	TGCGACGCGCAACGACAAAAATTACTGCTAAGTGGGGATGTTGAGCAGAACCCCGGCCCC	CDAQRQKLLLSGDVEQNPGP
Eukaryota	ATTTTGGTTATATCTATGTTATTGGTACTGTCAGGTGATGTAGAAGTAAATCCGGGCCCT	ILVISMLLVLSGDVEVNPGP
Eukaryota	ACTGCCGTGATACGGCAGTTGTTGCTCCTCTGTGGAGATGTAGAGGTAAATCCCGGCCCT	TAVIRQLLLLCGDVEVNPGP
Eukaryota	TCCTTGCGTTTGTTGCTGCTGCTGGGGGGGGGGGAGGACGTCGAGACTAATCCTGGGCCT	SLRLLLLLGGGEDVETNPGP
Eukaryota	TCTGATGTAATTCGTGCTTTGTTGATGATGTCGGGTGATGTCGAAAGCAACCCGGGCCCG	SDVIRALLMMSGDVESNPGP
Eukaryota	TCTGATGTAATTCGTGCTTTGTTGATGATGTCGGGTGATGTAGAAAGCAACCCGGGCCCG	SDVIRALLMMSGDVESNPGP
Eukaryota	GTCCATGTAATTCGTGCACTACTAATTCTAGCTGGAGATATTGAAACTAACCCTGGCCCT	VHVIRALLILAGDIETNPGP
Eukaryota	TGCTGGTCAATACTGCTGTTGCTGCTGATGGCCGGGGATGTTGAGGAAAATCCAGGCCCA	CWSILLLLLMAGDVEENPGP
Eukaryota	GAATCTTTCAGAGCTTTGTTGCTTTTATTGTGTGGGGATGTAGAGAAGAACCCAGGCCCT	ESFRALLLLLCGDVEKNPGP
Eukaryota	GAATCTTTCAGAGCTTTGTTGCTTTTATTATGTGGGGATGTAGAGAAGAACCCAGGCCCT	ESFRALLLLLCGDVEKNPGP
Eukaryota	GCATGCATTCTACGTGATCTTTTAATCTTAGCCGGTGATATTGAAACCAATCCAGGTCCT	ACILRDLLILAGDIETNPGP
Eukaryota	GACTATGGTGCCTTTAAACGTCTACTTCTGTCCGGCGACGTCGAGCAAAATCCGGGACCC	DYGAFKRLLLSGDVEQNPGP
Eukaryota	TTGTTAATTGCGGCACTTCTTCTCTTACTGAGTGGTAATGTGGAACGTAACCCGGGCCCG	LLIAALLLLLSGNVERNPGP
Eukaryota	GGAATGTTGCCGAAAAACCTACTTTTGTTGTGTGGTGATGTAGAAGTAAATCCCGGGCCT	GMLPKNLLLLCGDVEVNPGP
Eukaryota	GGAATGTTGCCGAAAAACCTACTTTTGTTGTGTGGTGATGTTGAAGTAAATCCCGGGCCT	GMLPKNLLLLCGDVEVNPGP
Eukaryota	GGAATATTGCCAAAAAACCTACTTTTGTTGTGTGGTGATGTAGAAGTAAATCCCGGGCCT	GILPKNLLLLCGDVEVNPGP
Eukaryota	CGCTATTATCTTTGGTTCCTACTCTTACTCAGTGGTGATATTGAACTTAATCCCGGGCCT	RYYLWFLLLLSGDIELNPGP
Eukaryota	GGTCTCTATTTGGTCTTCCTTCTCCTTTTGTCAGGAGATATTGAGCTCAACCCTGGTCCA	GLYLVFLLLLSGDIELNPGP
Eukaryota	ATCGTGTATTTAAAAATGCTACTCGTGCTTAGCGGTGATGTTGAGGTTAACCCTGGTCCG	IVYLKMLLVLSGDVEVNPGP
Eukaryota	GGAACGTTGCCGAAAAACCTACTTTTGTTGTGTGGTGATGTAGAAGTAAATCCCGGGCCT	GTLPKNLLLLCGDVEVNPGP
Eukaryota	GAAATGTTGCCGAAAAACCTACTTTTGTTGTGTGGTGATGTAGAAGTAAATCCCGGGCCT	EMLPKNLLLLCGDVEVNPGP
Eukaryota	TGTAGAAATGTTAGTACGTTGCTTATGTTGGCAGGAGATGTGGAATCCAATCCAGGACCA	CRNVSTLLMLAGDVESNPGP
Eukaryota	TGTAGAAATGTTAGTACGTTGCTTATGTTGGCAGGAGATGTGGAATCCAATCCAGGGCCA	CRNVSTLLMLAGDVESNPGP
Eukaryota	TGCATTTGTGTCACTCGTGATTTATTGTTAAGCGGTGACATTGAATCGAATCCGGGACCT	CICVTRDLLLSGDIESNPGP
Eukaryota	CTATTCCATTGCATTTGCACACTGCTTCAGAGCGGGGATGTAGAAACAAATCCAGGCCCT	LFHCICTLLQSGDVETNPGP
Eukaryota	TTGGATGCGAGGCGTGTCCTGCTGCTTATCAGCGGGGACGTTGAGCGCAATCCTGGTCCT	LDARRVLLLISGDVERNPGP
Eukaryota	CTTTCGATTATACTCCTGTTACTAATATGTTGCGGTGACGTTGAATCGAACCCAGGGCCA	LSIILLLLICCGDVESNPGP
Eukaryota	TTATTGTTCTTTATGTTTCTCCTCCTTTTATCAGGAGACATTGAACTCAATCCTGGACCT	LLFFMFLLLLSGDIELNPGP
Eukaryota	CTCTGGTTACTCCTGATCCTCTTGATGAGAGCTGGTGATGTTGAAACCAATCCAGGTCCC	LWLLLILLMRAGDVETNPGP
Eukaryota	GGTCGCTGGCTTCGGCTTCTCCTGCTGCTAGCGGGGGATGTGGAGAGGAATCCGGGGCCT	GRWLRLLLLLAGDVERNPGP
Eukaryota	CGAGGATTTTTTTCTTTTACCCTGTTGCTATCGGGAGATGTGGAACAAAACCCAGGACCA	RGFFSFTLLLSGDVEQNPGP
Eukaryota	CAAGTCTATTCCAAATTGCTATTACAGCTGTCTAATGATGTTGAGACCAATCCCGGGCCA	QVYSKLLLQLSNDVETNPGP
Eukaryota	TATTTGATAATATTCCTCCTCCTCCTCTTATCAGGAGACATTGAACTCAACCCAGGCCCT	YLIIFLLLLLSGDIELNPGP
Eukaryota	TTTATTTTTATCAATATTCTCATATTACTCTGTGGAGATATTGAATCTAACCCCGGTCCC	FIFINILILLCGDIESNPGP
Eukaryota	GGCCGCTGGCTTCGCCTGCTTTTACTGTTGGCCGGGGATGTTGAGCGCAACCCTGGTCCT	GRWLRLLLLLAGDVERNPGP
Eukaryota	CGTTGGATGAGGTTTATTTTGCTGATTCTGGCTGGAGATGTCGAGAGAAATCCAGGTCCC	RWMRFILLILAGDVERNPGP
Eukaryota	AGCAGTATCACCCGCACCAGGTTGCTGCTGAGTGGTGATGTAGAGGAAAATCCCGGCCCT	SSITRTRLLLSGDVEENPGP
Eukaryota	GACCCATTTCGTGACCTGTTGTTGTTATTGTGCGGTGACATTGAGGAAAATCCGGGACCT	DPFRDLLLLLCGDIEENPGP
Eukaryota	CTGTTACTGATATTCCGCTTACTGTTACAGTCAGGAGATGTAGAAGCAAACCCTGGACCA	LLLIFRLLLQSGDVEANPGP
Eukaryota	CTGTTACTGATATTCCGCTTACTGTTACAGTCAGGAGATGTTGAAGCAAACCCTGGACCA	LLLIFRLLLQSGDVEANPGP
Eukaryota	CTGTTACTGATATTCCGCTTACTGTTACAATCAGGAGATGTTGAAGCAAACCCTGGACCA	LLLIFRLLLQSGDVEANPGP
Eukaryota	CTGTTACTGATATTCCGCTTACTGTTGCAGTCAGGAGATGTTGAAGCAAACCCTGGACCA	LLLIFRLLLQSGDVEANPGP
Eukaryota	CTGTTACTGATATTCCGCTTACTGTTACAGTCAGGAGATGTTGAAGCAAATCCTGGACCA	LLLIFRLLLQSGDVEANPGP
Eukaryota	CTGTTACTGATATTCCGCTTATTGTTACAATCAGGAGATGTTGAAGCAAACCCTGGACCA	LLLIFRLLLQSGDVEANPGP
Eukaryota	CGTGCACGATTTGCTGATTTGCTCATGCTGTGCGGAGATATAGAGACCAATCCCGGTCCT	RARFADLLMLCGDIETNPGP
Eukaryota	CGTGCACGATTTGCTGATTTACTCATGCTGTGCGGAGATATAGAGACCAATCCCGGTCCT	RARFADLLMLCGDIETNPGP
Eukaryota	CGTGCACGATTTGCTGATTTGCTCATGCTGTGCGGAGATATTGAGACCAATCCCGGTCCT	RARFADLLMLCGDIETNPGP
Eukaryota	ATGCAGTGTCTTTCAATGTTGTTGCTATTAGCTGGTGATGTGGAGCTCAATCCTGGGCCT	MQCLSMLLLLAGDVELNPGP
Eukaryota	ACGTTGGGCTGTAAATTGCGACTGTTACTCTCAGGAGACGTAGAGGAAAACCCTGGGCCT	TLGCKLRLLLSGDVEENPGP
Eukaryota	ACGTTGGGTTGTAAATTGCGACTGTTACTCTCAGGAGACGTAGAGGAGAACCCTGGGCCT	TLGCKLRLLLSGDVEENPGP
Eukaryota	ACTTTGGGCTGTAAATTGCGACTGTTACTCTCAGGAGACGTAGAGGAAAACCCTGGGCCT	TLGCKLRLLLSGDVEENPGP
Eukaryota	AAGGCCCTCTTCTCTCTCCTCCTCCTCATGTCAGGTGATGTTGAACTCAACCCAGGACCT	KALFSLLLLMSGDVELNPGP
Eukaryota	AAGGCCCTCTTCTCTCTCCTCCTCCTCATGTCAGGCGATGTTGAACTCAACCCAGGACCT	KALFSLLLLMSGDVELNPGP
Eukaryota	TTTGACGTTGTAATTCAACTGCTTATGCTGTCCGGGGATGTTGAGCTCAACCCTGGGCCT	FDVVIQLLMLSGDVELNPGP
Eukaryota	CTTCTTTTCCTTGACGCGTTATTGCTGCTTTGCGGAGACGTCGAGCTCAACCCTGGCCCT	LLFLDALLLLCGDVELNPGP
Eukaryota	TTCATCTGGCTGACGCTGCTACTCCTCTTGGCCGGTGACGTTGAGCTAAACCCTGGCCCA	FIWLTLLLLLAGDVELNPGP
Eukaryota	TATGATGTTATTCATGCGCTACTGATGCTTTCCGGGGATGTTCAGAGTAACCCAGGCCCT	YDVIHALLMLSGDVQSNPGP
Eukaryota	TTAGTATTTTTAGTATTGTTGTTATTACTGGCGGGTGATGTCGAATTGAATCCAGGCCCC	LVFLVLLLLLAGDVELNPGP
Eukaryota	TTGATGATCTTAAATGTTTTGATTGTTCTTTCTGGGGATGTAGAATCGAATCCAGGTCCC	LMILNVLIVLSGDVESNPGP
Eukaryota	GCCCTTATAAAGCGCATGAAGCTCCTGCTAAGTGGGGATGTGGAGGAGAACCCAGGGCCA	ALIKRMKLLLSGDVEENPGP
Eukaryota	CGCATTTTCACACTATCATTGCTCCTACTCTGTGGTGATATAGAAACTGACCCCGGGCCT	RIFTLSLLLLCGDIETDPGP
Eukaryota	GGTGCCATGCGCGAACTTTTATTAATCCTGGCCGGTGATGTGGAATCAAATCCCGGTCCT	GAMRELLLILAGDVESNPGP
Eukaryota	CGCTCTTTAATACGCCTGTCTCTACTTCTTTCCGGTGATGTGGAAGAAAATCCCGGGCCC	RSLIRLSLLLSGDVEENPGP
Eukaryota	GTATTGTTCTGTAAATGGCAACTTTTACTGTCCGGAGACGTAGAGGAAAACCCTGGGCCT	VLFCKWQLLLSGDVEENPGP
Eukaryota	AGCAGTATCACCTGTACCAAGTTACTGCTGAGCGGTGATGTGGAGGAAAATCCCGGCCCC	SSITCTKLLLSGDVEENPGP
Eukaryota	CATAGTATTTACCGGCTCCTCTTGCTCATTAGCGGGGATGTCGAGCAGAACCCTGGCCCG	HSIYRLLLLISGDVEQNPGP
Eukaryota	GAATCTTTTAGAGCTTTGTTGCTTTTGTTGTCTGGGGATGTAGAGAAGAACGCAGGCCCT	ESFRALLLLLSGDVEKNAGP
Eukaryota	GAATCTTTCAGAGCTTTGTTGCTTTTGTTGTCTGGGGATGTAGAGAAGAACGCAGGCCCT	ESFRALLLLLSGDVEKNAGP
Eukaryota	TTTTCTATTGCGGCCCTGTTGTTGAGTCTCTCTGGGGACGTGGAGAAAAATCCAGGTCCA	FSIAALLLSLSGDVEKNPGP
Eukaryota	TTTTCCATTGCGGGCTTGTTGTTGGGTCTCTCTGGGGATGTAGAGAAGAATCCAGGACCA	FSIAGLLLGLSGDVEKNPGP
Eukaryota	GATTTCCTCATCTTCAAACTGCTATTGCTGGGTGGGGACGTATCCACAAATCCAGGACCC	DFLIFKLLLLGGDVSTNPGP
Eukaryota	AAGGTCCTCTTCTCTCTCCTCCTCCTTATGTCAGGTGATGTAGAGCTCAACCCAGGACCT	KVLFSLLLLMSGDVELNPGP
Eukaryota	GTCTACTCCTTCTCTCTTCTCCTGTTATTGGCCGGAGATGTGGAGCTAAACCCTGGACCT	VYSFSLLLLLAGDVELNPGP
Eukaryota	CTGATACTGATATTCCGCTTACTGTTACAGTCAGGAGACGTTGAAGCAAACCCTGGACCA	LILIFRLLLQSGDVEANPGP
Eukaryota	CCAGACATGGCCACCATACTCCTATTGAGATCCGGTGACGTAGAACGAAACCCTGGTCCA	PDMATILLLRSGDVERNPGP
Eukaryota	ATCATATCTCTCCTGCAATGTATTTATCTTTCTGGGGACGTAGAGACGAACCCAGGTCCA	IISLLQCIYLSGDVETNPGP
Eukaryota	CGCTGGATTCGTTTTATCCTGTTGATTCTAGCCGGAGATGTTGAACTGAATCCTGGTCCC	RWIRFILLILAGDVELNPGP
Eukaryota	CTGTTAATGATATTCCGCTTACTGTTACAGTCAGGAGATGTTGAAGCAAACCCTGGACCA	LLMIFRLLLQSGDVEANPGP
Eukaryota	ATACTTGTCTTCGTCTCTCTCCTGTTATTGGCCGGAGATGTAGAGCTAAACCCTGGACCT	ILVFVSLLLLAGDVELNPGP
Eukaryota	CTTGTCTTCGTCTCTCTTCTCCTGTTATTGGCCGGAGATGTTGAGCTAAACCCTGGACCT	LVFVSLLLLLAGDVELNPGP
Eukaryota	CTTGTCTTCGTCTCTCTTCTCCTGTTATTGGCCGGAGATGTAGAGCTAAACCCTGGACCT	LVFVSLLLLLAGDVELNPGP
Eukaryota	GCCCTTGTAAAGCGCATGAAGCTCCTGCTAAGTGGGGATGTGGAGGAGAACCCAGGGCCA	ALVKRMKLLLSGDVEENPGP
Eukaryota	CTGTTACTGATATTCCACTTACTGTTACAGTCAGGAGATGTTGAAGCAAACCCTGGACCA	LLLIFHLLLQSGDVEANPGP
Eukaryota	TTGGAGGTTCTTTTAATGTTGCTAATTATTGCTGGAGATGTTGAGACTAATCCTGGCCCT	LEVLLMLLIIAGDVETNPGP
Eukaryota	CTCATGGTCATCGGACTTCTGCTGCTTCTCAGTGGAAACGTAGAACTGAACCCAGGGCCG	LMVIGLLLLLSGNVELNPGP
Eukaryota	CTCCTTGTCATCGGACTGCTGCTGCTTCTCAGTGGAAATGTCGAACTGAATCCAGGGCCG	LLVIGLLLLLSGNVELNPGP
Eukaryota	GACAACTTCATATCATGGCTGCTACTGGCAGCCGGGGACGTCGAAGCCAACCCCGGCCCA	DNFISWLLLAAGDVEANPGP
Eukaryota	TTAGCTGCGCTGCGGCTCCTGCTGCTTATCAGCGGGGACGTTGAGCGCAATCCTGGTCCT	LAALRLLLLISGDVERNPGP
Eukaryota	TTAGATGCGCGGCGGCTCCTGCTGCTTATCAGCGGGGACGTTGAGCGCAATCCTGGTCCT	LDARRLLLLISGDVERNPGP
Eukaryota	TTAGATGCGCGGCGGCTCCTGCTGCTTATAAGCGGGGACGTTGAGCGCAATCCTGGTCCT	LDARRLLLLISGDVERNPGP
Eukaryota	TTAGATGCGCGGCGGCTCCTGCTGCTTATAAGCGGGGACGTTGAGCGCAACCCTGGTCCT	LDARRLLLLISGDVERNPGP
Eukaryota	TTAGATGCGCGGCGGCTTCTGCTGCTTATCAGCGGGGACGTTGAGCGCAATCCTGGTCCT	LDARRLLLLISGDVERNPGP
Eukaryota	TCAGACGCGCGGCGGCTCCTGCTGCTTATCAGCGGGGACGTTGAGCGCAATCCTGGTCCT	SDARRLLLLISGDVERNPGP
Eukaryota	ATGATGATGATGTCCCTGCTGCTCTTTTTGTCTGGAGATGTTGAGATGAACCCAGGACCT	MMMMSLLLFLSGDVEMNPGP
Eukaryota	AATTGTCGGGATAATCTGCTGTTACTTCTTTCTGGTGACGTCGAACGAAACCCGGACCCA	NCRDNLLLLLSGDVERNPDP
Eukaryota	TTAGATGCGCGTCGGACCCTGCTGCTTATCAGCGGGGACGTTGAGCGCAATCCTGGTCCT	LDARRTLLLISGDVERNPGP
Eukaryota	CAGTGTCGGGATAATTTATTCTTGCTTCTTTCTGGGGACGTCGAGCTAAATCCGGGCCCG	QCRDNLFLLLSGDVELNPGP
Eukaryota	CAGTGTCGGGACAATTTATTCTTGCTTCTTTCTGGGGACGTCGAGTTAAATCCGGGCCCG	QCRDNLFLLLSGDVELNPGP
Eukaryota	CAGTGTCGGGATAATTTATTCTTGCTTCTTTCTGGGGACGTCGAGTTAAATCCGGGCCCG	QCRDNLFLLLSGDVELNPGP
Eukaryota	TATAATACAACAAAACAAACTCTGCTATTGTCAGGTGACGTGGAATTGAATCCTGGGCCT	YNTTKQTLLLSGDVELNPGP
Eukaryota	TTATATGTGATCATTTTGTTGATCCTGTTAGCTGGTGATATAGAAGCAAACCCCGGCCCC	LYVIILLILLAGDIEANPGP
Eukaryota	TTTTTATTATTTCAGTTGATCCTTCTCCTATCAGGAGATGTGGAACTGAATCCTGGTCCT	FLLFQLILLLSGDVELNPGP
Eukaryota	AGGAGTGTATGTAGTATGCTTCTCATGTTGAGCGGTGACGTCGAGTCTAATCCTGGAACC	RSVCSMLLMLSGDVESNPGT
Eukaryota	CAGTGTTATTGTGTGCTCAAATTACTTTTGTCCGGAGATGTTGAATTAAACCCTGGCCCT	QCYCVLKLLLSGDVELNPGP
Eukaryota	CAGTGTTATTGTGTGCTCAAATTGCTTTTGTCCGGAGATGTTGAATTAAACCCTGGCCCT	QCYCVLKLLLSGDVELNPGP
Eukaryota	GCTGGATTCGTAGTTTGTTTATTACTTCTGTGTGGAGATATCGAAAGTAATCCGGGGCCA	AGFVVCLLLLCGDIESNPGP
Eukaryota	AAACGTTTAGTTATACTATTGCTACTGCTCTCAGGGAATGTTGAGACTAACCTGGGCCCT	KRLVILLLLLSGNVETNLGP
Eukaryota	TGTTGGTCTGTAATTTTGTGCCTGTTGATGTCGGGCGACATAGAGGAAAACCCTGGACCA	CWSVILCLLMSGDIEENPGP
Eukaryota	CTCTATCTACTCCTGATCTGCTTGATGAGATCTGGTGACGTTGAAACCAATCCAGGTCCT	LYLLLICLMRSGDVETNPGP
Eukaryota	CTCTATCTACTCCTGATCTGCTTGATGAGATCTGGTGACGTTGAAACCAATCCAGGTCCC	LYLLLICLMRSGDVETNPGP
Eukaryota	CTCTACCTACTCCTGATCTGCTTGATGAGATCTGGTGACGTTGAAACCAATCCAGGTCCT	LYLLLICLMRSGDVETNPGP
Eukaryota	TGTGTAAACGTGTTCTACATATTGTTGCTATCAGGTGACGTTGAGCTGAACCCCGGTCCT	CVNVFYILLLSGDVELNPGP
Eukaryota	GATTCACTCTGCTTCCTCGTTCTTCTTTTGAGCGGGGATGTGGAACTCAACCCTGGCCCG	DSLCFLVLLLSGDVELNPGP
Eukaryota	CTTGACGTTGTTTGTTATCTTCTTTTGGTCTCGGGGGACATTGAGAGTAACCCGGGACCA	LDVVCYLLLVSGDIESNPGP
Eukaryota	ATCTTTAATATCTTGCTGATACTTCTTTTGGCTGGTGATGTTGAACTAAACCCTGGGCCA	IFNILLILLLAGDVELNPGP
Eukaryota	ACGTTAGATGCGCGGCTCCTGCTGCTTATCAGCGGGGACGTTGAGCGCAATCCTGGTCCT	TLDARLLLLISGDVERNPGP
Eukaryota	CTCTACCTGCTCCTGATCTTCTTGATGAGATCTGGTGATGTTGAAACCAATCCAGGTCCT	LYLLLIFLMRSGDVETNPGP
Eukaryota	AAGGTGGTCTTCCTGAGTCTTCTGTTGTTGTGCGGGGACATTGAGAGCAATCCTGGACCT	KVVFLSLLLLCGDIESNPGP
Eukaryota	TGCACGCTACTTACATGCCTACTACTTCTCTGTGGGGATATCGAGAGTAATCCAGGTCCA	CTLLTCLLLLCGDIESNPGP
Eukaryota	ATTGTCTTTTTCAGTCTACACCTACTATTATCAGGAGATGTTGAGCTCAATCCTGGTCCT	IVFFSLHLLLSGDVELNPGP
Eukaryota	GTGGACCTATCACAGATAAAGTTATTACTGTCTGGTGATGTGGAACTCAACCCTGGACCT	VDLSQIKLLLSGDVELNPGP
Eukaryota	ACAATCTTAGGTGTTATCCTGCTAATATTGTGTGGTGATATCGAAGCAAATCCAGGGCCA	TILGVILLILCGDIEANPGP
Eukaryota	TGTAGTATTTGCCGGCTCCTCTTGCTCACTAGCGGGGATGTCGAGCAGAACCCTGGCCCG	CSICRLLLLTSGDVEQNPGP
Eukaryota	TGTAGTATTTGCCGGCTCCTCTTGCTCACTAGCGGGGATGTCGAGCAGAACCCTGGTCCG	CSICRLLLLTSGDVEQNPGP
Eukaryota	CTCTATCTGCTCATGATTCTCCTGAAGAAATCTGGTGATGTTGAAACCAACCCTGGACCA	LYLLMILLKKSGDVETNPGP
Eukaryota	CTTACTGTCTTGCGCCAACTCCTGTTACTCTCTGGCGACATGGAGCTGAATCCAGGTCCT	LTVLRQLLLLSGDMELNPGP
Eukaryota	GGCACTTACCATCGATTGTTGCTGTTGACCTCAGGTGACGTGGAACAGAATCCCGGCCCA	GTYHRLLLLTSGDVEQNPGP
Eukaryota	CTGTTGGTGATTATCATTCTCCTACTGATGATTGGTGGGGTGGAGACCAACCCTGGGCCT	LLVIIILLLMIGGVETNPGP
Eukaryota	AGATTGTTTTTATGTTCTCTCATTCTGTTATCTGGTGACGTTGAACTCAATCCTGGCCCT	RLFLCSLILLSGDVELNPGP
Eukaryota	TTAGATGCGCGGCCGCTACTGCTGCTTGTCAGCGGGGACGTTGAGCGCAACCCTGGTCCT	LDARPLLLLVSGDVERNPGP
Eukaryota	CATTTAGAGTTGGTTCTGGTGCTGTTACTAGCCGGTGACGTTGAAATCAATCCCGGACCA	HLELVLVLLLAGDVEINPGP
Eukaryota	GGCACTTACTATCGATTGTTGCTGTTGACCTCAGGTGACGTGGAACAGAATCCCGGTCCA	GTYYRLLLLTSGDVEQNPGP
Eukaryota	GCAGTGATCTTATTATCATTGTTAATATTGTCTGGAGATGTTGAATTGAACCCTGGTCCT	AVILLSLLILSGDVELNPGP
Eukaryota	AACATTTATAGCCAGAGATTATTACTTTTATCATCTGATGTGGAATTGAACCCAGGACCA	NIYSQRLLLLSSDVELNPGP
Eukaryota	TTTGACGTTCTTAGCCAAGTACTGTTAATGTCAGGGGACGTTGAATTAAACCCAGGACCT	FDVLSQVLLMSGDVELNPGP
Eukaryota	CATTATCTGCTCATGATTCTCCTGATAAGATCGGGGGATGTTGAATCTAACCCCGGACCA	HYLLMILLIRSGDVESNPGP
Eukaryota	TTTGCGCTAGCGGGTCTGTTGCTTTCACTGTCGGGAGATGTCGAGCAAAACCCTGGACCT	FALAGLLLSLSGDVEQNPGP
Eukaryota	TTTGCGCTAGCGGGTCTGTTGCTTTCGCTGTCGGGAGATGTCGAGCAAAACCCTGGACCT	FALAGLLLSLSGDVEQNPGP
Eukaryota	TTTGCGCTAGCGGGTCTGTTGCTTTCATTGTCGGGAGATGTCGAGCAAAACCCTGGACCT	FALAGLLLSLSGDVEQNPGP
Eukaryota	GACGCATGGACGGTCATTTTGATTCTTCTTACGGGGGTTGTTGAGCAGAATCCCGGGCCT	DAWTVILILLTGVVEQNPGP
Eukaryota	CTATCGTTTTTTGAGACCTTGTTGCTTTTGTCGGGAGACGTGGAGCTAAGCCCCGGTCCA	LSFFETLLLLSGDVELSPGP
Eukaryota	GTGTTTTTGTGCCTCGGCCTTATCCTGTTGTCAGGAGATGTTGAGCTTAATCCTGGCCCC	VFLCLGLILLSGDVELNPGP
Eukaryota	TGTGATGTTATTCGCTCTTTATTGTTGCTGGCGGGTGGCATCGAAACTAACCCTGGACCC	CDVIRSLLLLAGGIETNPGP
Eukaryota	TTTTGCTTTTATTTTTTGTTATTAATTCTCTGCGGGGATATCGAAACGAATCCTGGCCCT	FCFYFLLLILCGDIETNPGP
Eukaryota	TTTTCAATGGCATTCTTGTTACTCAGGCTTTCCGGAGATATTGAATCTAACCCCGGTCCT	FSMAFLLLRLSGDIESNPGP
Eukaryota	TTTTCGATGGCATTCTTGTTACTCAGGCTTTCCGGAGATATTGAATCTAACCCCGGTCCT	FSMAFLLLRLSGDIESNPGP
Eukaryota	TGTGTACATGTTGTGAAATTGCTTTTGTTAGGAGGTGACGTTGAACTGAATCCTGGTCCT	CVHVVKLLLLGGDVELNPGP
Eukaryota	GGGCGTTGGGTGCGTTTATTACTCCTTTTAGCGGGTGACATTGAGCGGAACCCTGGTCCT	GRWVRLLLLLAGDIERNPGP
Eukaryota	GGGAGATGGGTCCGTTTGCTGCTTCTCCTTGCCGGAGACATTGAAAGGAATCCGGGGCCT	GRWVRLLLLLAGDIERNPGP
Eukaryota	GGGCGTTGGGTGCGTTTATTACTCCTTTTAGCAGGTGACATTGAGCGGAACCCTGGTCCT	GRWVRLLLLLAGDIERNPGP
Eukaryota	CTGTTACTGATATTCTTCTTACTGTTACAGTCAGGAGATGTTGAAGTAAATCCTGGACCA	LLLIFFLLLQSGDVEVNPGP
Eukaryota	GAGTCTTTTAGAGTTCTGCTGCTGTTGTTGTCTGGTGATGCTGAGCGGAACCCAGGTCCC	ESFRVLLLLLSGDAERNPGP
Eukaryota	CTCTATCTGCTCATGATTCTCCTGATGAGATCTGGTGATGTTGAAATCAACCCTGGACCA	LYLLMILLMRSGDVEINPGP
Eukaryota	TTGTATTTCTATTTCCTCCTGATCCTACTGTCAGGAGATGTGGAACTCAATCCTGGTCCT	LYFYFLLILLSGDVELNPGP
Eukaryota	TTGTATTTCTATTTCCTTCTGATCCTCCTATCAGGAGATGTGGAACTCAATCCTGGTCCT	LYFYFLLILLSGDVELNPGP
Eukaryota	TTGTATTTCTACTTCCTCTTGATCCTCTTGTCAGGAGATGTGGAACTCAATCCTGGTCCT	LYFYFLLILLSGDVELNPGP
Eukaryota	CTCTATCTGCTCATGATCCTTGTGATGAGATCTGGTGATGTTGAAACCAACCCTGGACCA	LYLLMILVMRSGDVETNPGP
Eukaryota	CTGTTACTGATATTCCGCTTACTGTTACAGTCAGGAGATGTTGAAGTAAACCCTGGACCA	LLLIFRLLLQSGDVEVNPGP
Eukaryota	GCAGTGGTCTTATTGTCACTGTTAATATTGTCTGGAGATGTTGAATTGAACCCTGGTCCT	AVVLLSLLILSGDVELNPGP
Eukaryota	AGAGACTCCATTTTGTTTTTACTGTGGTGCTCAGGTGATGTGGAGATAAACCCTGGACCC	RDSILFLLWCSGDVEINPGP
Eukaryota	GTTGTTGTGATTAATGTGCTCCTACTGAGGTCTGGTGACGTGGAGCCAAACCCGGGTCCA	VVVINVLLLRSGDVEPNPGP
Eukaryota	GTATTTTTATTATTTCAGTTGATCCTTCTATCAGGAGATGTGGAACTGAATCCTGGTCCT	VFLLFQLILLSGDVELNPGP
Eukaryota	GACAACTTCATATCATGGCTGCTACTAGCAGCCGGGGACGTCGAAGTCAACCCTGGCCCA	DNFISWLLLAAGDVEVNPGP
Eukaryota	TTGAAGGTTCTTTTAATGTTGCTAATTATTGCTGGAGATGTCGAGACTAATCCTGGCCCT	LKVLLMLLIIAGDVETNPGP
Eukaryota	GACTACTTCATATCATGGCTACTACTCGCAGCCGGGGACGTTGAAGTCAACCCTGGCCCA	DYFISWLLLAAGDVEVNPGP
Eukaryota	ATATTTTATATTATGGCATTAATTTTACTAGGTGGAGACGTGGAAAGTAACCCTGGTCCC	IFYIMALILLGGDVESNPGP
Eukaryota	ATGTATTTGGTTTCTGTACTTCTTCTTTTAGCTGGAGATATTGAGTTGAACCCTGGTCCT	MYLVSVLLLLAGDIELNPGP
Eukaryota	CATCAACCAGTGGTAAACAAGTTGCTGTTGTGTGGTGACGTAGAAAGCAACCCAGGGCCT	HQPVVNKLLLCGDVESNPGP
Eukaryota	TTAGATGCGCGGCGGCTCCTGCTGCTTGCCAGCGGGGACGTTGAGCGCAATCCTGGTCCT	LDARRLLLLASGDVERNPGP
Eukaryota	AATTGTCGGGATAATCTGCTGTTACTTCTTTCTGTTGACGTCGAACGAAACCCGGGCCCA	NCRDNLLLLLSVDVERNPGP
Eukaryota	CCCACAGTTTATGGTGAACTTGTATCTCATGAAAATGTGGATGGTGGTAACAGCGGCCCC	PTVYGELVSHENVDGGNSGP
Eukaryota	CTAGACGTGATAAGGCAACTTCTTCTTCTATGCGGTGATGTTGAGCTCAATCCTGGGCCA	LDVIRQLLLLCGDVELNPGP
Eukaryota	CCCACAGTTTATGGTGAACTTGTATCTCATGAAAATGTGGATGGTGGTAACAGGGGCCCC	PTVYGELVSHENVDGGNRGP
Eukaryota	GTCTGTTCATTCCTAATGAATTTATTATTATGCGGTGATGTTGAATCTAATCCAGGCCCA	VCSFLMNLLLCGDVESNPGP
Eukaryota	GATTGCTTTCTTGTTTGTCGGCTCTTGCTTTGTGGGGACGTTGAATCAAACCCTGGCCCC	DCFLVCRLLLCGDVESNPGP
Eukaryota	TTGTTTGTTGCAAATGTACTTCTAATAATGGCCGGAGATGTCGAGAGTAATCCAGGCCCT	LFVANVLLIMAGDVESNPGP
Eukaryota	TCTCTATGCTTAGCGCTGCTCCTCCTTTCTGCTGGAGACATTGAGGCCAATCCTGGACCT	SLCLALLLLSAGDIEANPGP
Eukaryota	GCTTATGTTGTTCACCTCTTGCTTGTCCTCTCCGGCGACGTTGAACTAAACCCAGGACCC	AYVVHLLLVLSGDVELNPGP
Eukaryota	TACGCTTTCTATTTCTTATTGCTACTGCTGTGCGGTGACGTTGAATTAAATCCCGGCCCT	YAFYFLLLLLCGDVELNPGP
Eukaryota	TACGCTTTCTATTTCTTACTGCTACTGTTGTGCGGTGACGTTGAATTAAATCCCGGCCCT	YAFYFLLLLLCGDVELNPGP
Eukaryota	GCTCATATTATTCATGCCTTGCTGATTTTGGCCGGGGATGTGGAAATAAACCCGGGTCCT	AHIIHALLILAGDVEINPGP
Eukaryota	GCTCATATTATTCATGCCTTGCTGATTTTGGCCGGTGATGTGGAAATAAACCCGGGTCCT	AHIIHALLILAGDVEINPGP
Eukaryota	GATGTGGCCTCTCAGACATTACTACTCTTGGCTGGTGACATAGAACAAAACCCTGGCCCT	DVASQTLLLLAGDIEQNPGP
Eukaryota	CTTTCGTTTTACTTGTTACTGCTCTTGCTGTGCGGGGACGTTGAGCTAAACCCCGGTCCC	LSFYLLLLLLCGDVELNPGP
Eukaryota	CAGAGGGAAATCGTCAGATTACTGCTTCTCTGCGGTGACATTGAGATCAACCCTGGCCCC	QREIVRLLLLCGDIEINPGP
Eukaryota	GTTTCAGTTGTAAGCCTGTTACTGAAGTTGTCCGGTGACGTAGAGGAAAATCCTGGGCCC	VSVVSLLLKLSGDVEENPGP
Eukaryota	GTTTCAGTTGTAAGCCTGTTACTGAAGTTGTCCGGTGACGTGGAGGAAAATCCTGGGCCC	VSVVSLLLKLSGDVEENPGP
Eukaryota	GTTTCAGTTGTAAGCCTATTACTGAAGTTGTCCGGTGACGTAGAGGAAAATCCTGGGCCC	VSVVSLLLKLSGDVEENPGP
Eukaryota	CCAGCCTTCACAAGAGATTTCCTTATGTTATCTGGGGACGTTGAGAAGAATCCGGGGCCT	PAFTRDFLMLSGDVEKNPGP
Eukaryota	TTGATGTTTCACTTTGATCTCATTCTCCTTTCTGGAGACATTGAGGTTAACCCTGGACCT	LMFHFDLILLSGDIEVNPGP
Eukaryota	TTCCTCTGTGCTTCATATCTGCTACTTTTAGCGGGGGATATTAGCACCAACCCAGGGCCG	FLCASYLLLLAGDISTNPGP
Eukaryota	TTAGTTGCGCGGCGGCTCCTGCTGCTTACCAGCGGGGACGTTGAGCGAAATCCTGGTCCT	LVARRLLLLTSGDVERNPGP
Eukaryota	GCTCATGTTATTCATGCCTTGCTGATTTTGGCCGGGGATGTGGAAATAAACCCGGGTCCT	AHVIHALLILAGDVEINPGP
Eukaryota	GCTACGGTTGTGGAGTTGATGTTGCTAATCTCTGGTGACGTTGAAGTTAACCCTGGACCC	ATVVELMLLISGDVEVNPGP
Eukaryota	GTATCCTGGATGGCAATGATTCTTCTCCTTGGAGGTGATATACATACAAATCCTGGCCCT	VSWMAMILLLGGDIHTNPGP
Eukaryota	ATGTCATTAGCGGGTTTGCTGCTTAAGTTGTCCGGTGACGTAGAAGAAAATCCTGGACCG	MSLAGLLLKLSGDVEENPGP
Eukaryota	CTCTTCACGCTTCTGTCCTTACTCCTGCTGAGTGGTTCTGTCGAGCCAAATCCTGGGCCT	LFTLLSLLLLSGSVEPNPGP
Eukaryota	GCGTTTTTTGCTACTTTACTGTTGCAATTATCTGGCGATGTTCACACTAATCCTGGTCCA	AFFATLLLQLSGDVHTNPGP
Eukaryota	CTATCGCTTGTGGGTTTGCTTCTTAAGCTGTCGGGCGACGTAGAAGAAAATCCTGGACCG	LSLVGLLLKLSGDVEENPGP
Eukaryota	TCTGGTATGGCCAACGTGCTTCTACTGAGGTCTGGTGACGTGGAGCAAAACCCCGGTCCA	SGMANVLLLRSGDVEQNPGP
Eukaryota	TCTGGTATGGCCAACGTCCTTCTACTGAGGTCTGGTGACGTGGAGCAAAACCCCGGTCCA	SGMANVLLLRSGDVEQNPGP
Eukaryota	CTTTGTTTTAGGCCTTATCTCTTGTTGATGGCTGGAGATGTAGAGCCCAACCCCGGCCCA	LCFRPYLLLMAGDVEPNPGP
Eukaryota	TTGGAGGTGGATTTTTTGTTGCTGATTATAGCTGGAGATATCGAAACTAACCCTGGCCCT	LEVDFLLLIIAGDIETNPGP
Eukaryota	CTGTTGTTAATAGGACTACTGTTGCTGGTGGCAGGAGATGTGGAGGCCAACCCAGGACCC	LLLIGLLLLVAGDVEANPGP
Eukaryota	CACACTTACTCACACAATCTTGTTTTGCTATCAGGAGATGTTGAACTGAATCCTGGGCCT	HTYSHNLVLLSGDVELNPGP
Eukaryota	GTTTTTATTACTATGCTACTGCTGCTACAAGCAGGTGATGTTGAAAGTAACCCAGGCCCA	VFITMLLLLQAGDVESNPGP
Eukaryota	CTTGCTTGTCTACGTATGCTCCTCTTCTTATCAGGAGATGTTGAACTCAATCCTGGTCCT	LACLRMLLFLSGDVELNPGP
Eukaryota	GCTCTTTTCCTGTCTATGTTGATGTTACTGGGTGGGGATGTGGAGACGACTCCTGGACCG	ALFLSMLMLLGGDVETTPGP
Eukaryota	ATTTTTTGTCTTGCTATCCTCCTCTTCATATCAGGAGATGTGGAGCTTAATCCTGGACCC	IFCLAILLFISGDVELNPGP
Eukaryota	ATTTTTTGTCTCGCTATTCTCCTCTTCATATCAGGAGATGTGGAACTCAATCCTGGACCC	IFCLAILLFISGDVELNPGP
Eukaryota	AAGACACTGACCATACTTGCCCTTTTCCTCTCGGGAGACATACAAACCAACCCCGGTCCA	KTLTILALFLSGDIQTNPGP
Eukaryota	AAGACATTGACCATACTTGCCCTCTTCCTCTCGGGAGACATACAAACCAACCCCGGTCCA	KTLTILALFLSGDIQTNPGP
Eukaryota	AAGACATTGACCATACTTGCCCTCTTCCTCTCGGGAGACATACAAACTAACCCCGGTCCA	KTLTILALFLSGDIQTNPGP
Eukaryota	AAGACACTGACCATACTTGCCCTCTTCCTCTCGGGAGACATACAAACCAACCCCGGTCCA	KTLTILALFLSGDIQTNPGP
Eukaryota	ATTTTTTGTCTTCTTATCCTCCTCTTCATATCAGGAGATGTGGAACTTAATCCTGGACCC	IFCLLILLFISGDVELNPGP
Eukaryota	ATTTTTTGTCTTCTTATCCTCCTCTTCATATCAGGAGATGTGGAACTTAATCCTGGGCCC	IFCLLILLFISGDVELNPGP
Eukaryota	CTTAGTGTAATTAGATCTATTTTGTTACAGTCGGGGGATATTGAAACGAACCCTGGTCCT	LSVIRSILLQSGDIETNPGP
Eukaryota	TGGGGTGTGCTTTTGTTGCTTCTACAACTTAGTGGGGATGTGGAGTTAAACCCAGGTCCG	WGVLLLLLQLSGDVELNPGP
Eukaryota	CTTAGTGTAATGAGATCTATTTTGTTACAGTCGGGGGATATTGAAACGAACCCTGGTCCT	LSVMRSILLQSGDIETNPGP
Eukaryota	GCGCGGTGGCTTCGGTTTTTGCTGCTGCTCGCTGGCGACATAGAGCGTAATCCCGGCCCG	ARWLRFLLLLAGDIERNPGP
Eukaryota	GCGCGGTGGCTTCGCTTTTTGCTGCTGCTCGCTGGCGACATAGAGCGTAATCCCGGCCCG	ARWLRFLLLLAGDIERNPGP
Eukaryota	GCGCGATGGCTCAGGTTCCTTCTGCTGCTGGCAGGTGACATTGAGCGGAACCCAGGCCCT	ARWLRFLLLLAGDIERNPGP
Eukaryota	TCTCGTGTTATTCGTGCCTTGTTGATGATGTCGGGCGATATTGAAAGCAATCCGGGTCCT	SRVIRALLMMSGDIESNPGP
Eukaryota	TCTCGTGTAATTCGTGCCTTGTTGATGATGTCGGGCGATATTGAAAGCAATCCGGGTCCT	SRVIRALLMMSGDIESNPGP
Eukaryota	AAGTCAATAATACTACTATTACTTCTACTATCAGGAGACACTGAACTCAACCCTGGACCT	KSIILLLLLLSGDTELNPGP
Eukaryota	GCTCACCTTACTCTTCTTTTACTTGCCCTTTCTGGGGATGTTGAACTGAACCCTGGCCCC	AHLTLLLLALSGDVELNPGP
Eukaryota	AAAAGACTTATTCTACTTTTACTCTTACTATCGGGTAATGTGCAACCGAACCCAGGTCCA	KRLILLLLLLSGNVQPNPGP
Eukaryota	GAAGCCGTTATCCTGCTGCTTTTCCTTCTCTCCGGTGACGTACAACTAAACCCAGGCCCT	EAVILLLFLLSGDVQLNPGP
Eukaryota	TATGATGTGTGTAAGCTGCTGTTACTAACATCGGGTGATGTTGAGCTAAATCCCGGTCCG	YDVCKLLLLTSGDVELNPGP
Eukaryota	AGACTTCTGATCGTCTTACTACTGCTCTTATCTGGTAATGTACAACCTAACCCAGGCCCT	RLLIVLLLLLSGNVQPNPGP
Eukaryota	AGATTGTTGATTGTCTTATTATTACTTTTATCTGGTAACGTGCAACCTAACCCTGGCCCT	RLLIVLLLLLSGNVQPNPGP
Eukaryota	ATAAGTGTTATCAAATTATTGTTGCTAACGTCGGGTGATGTTGAACTGAACCCGGGGCCG	ISVIKLLLLTSGDVELNPGP
Eukaryota	TCCAATGTACAGCGTCAAAAGCTCTTGTTAAGTGGTGATATTGAGCAGAATCCTGGCCCT	SNVQRQKLLLSGDIEQNPGP
Eukaryota	TCCAACGCACAGCGTCACACCTTATTGTTAAGTGGTGATATTGAGCAGAACCCTGGCCCT	SNAQRHTLLLSGDIEQNPGP
Eukaryota	TTACTGATAATCGAGGTCCTCCTTTTGCGTGCGGGCGATGTGGAATCGAACCCGGGTCCT	LLIIEVLLLRAGDVESNPGP
Eukaryota	AGCAGTATTATTCGCGCCGAGATACTGCTAAGTGGTGATGTGGAGAAGAACCCAGGCCCT	SSIIRAEILLSGDVEKNPGP
Eukaryota	TTAGATGCGCGGTGGACCCTTTTGCTTATCTCTGGGCACGTTGAGCGCAATCCTGGTCCT	LDARWTLLLISGHVERNPGP
Eukaryota	GCTACGGTTGTGGAGTTGATGTTGCTAATCTCTGGTGACGTTGAACCTAACCCTGGACCC	ATVVELMLLISGDVEPNPGP
Eukaryota	GTTTACCTAGCATTGCTAGCCCTGCAATTGTCTGGAGATATCGAAACCAATCCCGGACCA	VYLALLALQLSGDIETNPGP
Eukaryota	TTTTCTATTGTGGGTCTGTTGTTGAGTCTTTCTGGCGATGTCGAGCTGAATCCGGGGCCT	FSIVGLLLSLSGDVELNPGP
Eukaryota	ACTCATGTTATTCTTAATCTCTTGCTTCTAGCAGGCGATATTGAGGAAAACCCCGGTCCC	THVILNLLLLAGDIEENPGP
Eukaryota	GCTCGGTGGCTTCGCTTCTTGCTGCTCCTCGCTGGCGACATCGAGCGGAACCCAGGCCCT	ARWLRFLLLLAGDIERNPGP
Eukaryota	GCGCGATGGTTGCGGTTCCTGTTACTTTTAGCAGGTGACATCGAAAGGAATCCTGGGCCT	ARWLRFLLLLAGDIERNPGP
Eukaryota	GCGCGGTGGCTTCGCTTCTTACTGCTTCTGGCTGGGGACATTGAACGCAATCCTGGACCG	ARWLRFLLLLAGDIERNPGP
Eukaryota	AAATCTATAATTGTACTATTACTTCTACTCTCAGGAGACACTGAACTAAACCCTGGACCA	KSIIVLLLLLSGDTELNPGP
Eukaryota	CTATCTGAGCTAATGCTGCTGCTTTCGGGAGATGTTGAACTTCATCCTGGCCCCGGACCA	LSELMLLLSGDVELHPGPGP
Eukaryota	TGCTGGTCAGTGATGCTGTTGTTGTTGACATCGGGAGATATTGAGGAAAATCCAGGGCCC	CWSVMLLLLTSGDIEENPGP
Eukaryota	TTTCTTGTTATTAGGCTACTGCTGTTAACATCAGGTGATGTGGAGTTAAACCCTGGACCC	FLVIRLLLLTSGDVELNPGP
Eukaryota	TATGATGTATTTAAGCTATTACTACTAACATCGGGCGATGTCGAGCTCAACCCCGGTCCG	YDVFKLLLLTSGDVELNPGP
Eukaryota	CCTCCTCTCTCCGAATTGCTCCTCTTGAAATCTGGTGATGTAGAGCTCAACCCAGGCCCT	PPLSELLLLKSGDVELNPGP
Eukaryota	CCTCCTCTCTCCGAACTGCTCCTCTTGAAATCTGGTGATGTAGAGCTCAACCCAGGCCCT	PPLSELLLLKSGDVELNPGP
Eukaryota	CCTCCTCTCTCCGAACTACTTCTCTTGAAATCTGGTGATGTAGAGCTCAACCCAGGCCCT	PPLSELLLLKSGDVELNPGP
Eukaryota	TTTTTTTGTCTTCTTATCCTCCTCTTCATATCAGGAGATGTGGAACTTAATCCTGGACCC	FFCLLILLFISGDVELNPGP
Eukaryota	GGTAAACACTTATTCATACTTATTTTGTTGTCCAGCGACATTGAAACACAGCCAGGACCT	GKHLFILILLSSDIETQPGP
Eukaryota	GATTTGCTATCTGAGCTAATGCTGCTGCTTTCGGGAGATGTTGAACTTAATCCTGGCTCC	DLLSELMLLLSGDVELNPGS
Eukaryota	GAATGGCTTGCCCATTCTTCTCTCCTGCTTTCCGGTGACGTCGCGTCAAATCCCGGACCC	EWLAHSSLLLSGDVASNPGP
Eukaryota	GCCAGATGGTTGCGTTTCCTTTTGCTTTTGGCTGGGGATATTGAGCGCAATCCCGGACCT	ARWLRFLLLLAGDIERNPGP
Eukaryota	GCGCGATGGTTGAGGTTTCTGCTTTTGCTAGCTGGCGACATCGAGCGAAACCCTGGTCCT	ARWLRFLLLLAGDIERNPGP
Eukaryota	TCTAGTATGACCAACGTGATCCTCCTGAGGTCTGGTGACGTGGAGCAAAATCCTGGTCCA	SSMTNVILLRSGDVEQNPGP
Eukaryota	GCGCGCTGGCTTCGTTTCTTGCTGCTGCTTGCCGGGGACATTGAAGAAAATCCAGGTCCC	ARWLRFLLLLAGDIEENPGP
Eukaryota	TTATTTCTAAGCATTCTCATAATTCTCCTCAGTGGTGACGTTGAGTTAAATCCTGGGCCC	LFLSILIILLSGDVELNPGP
Eukaryota	GGGCGTTGGCTTCGGCTACTCTTGCTTCTTGGTGGCGACATCGAGCCCAACCCCGGGCCC	GRWLRLLLLLGGDIEPNPGP
Eukaryota	AGACTGTTAATATTGTTACTGCTATTACTCTCTGGTAACGTTAACATTAACCCTGGTCCT	RLLILLLLLLSGNVNINPGP
Eukaryota	AGACTGTTAATATTGTTACTGCTTTTACTCTCTGGTAACGTTAACATTAACCCTGGTCCT	RLLILLLLLLSGNVNINPGP
Eukaryota	TTTATTGTTCTGAATATGTTGCTTGTGCTGGCTGGGGATGTTGAGATGAATCCAGGACCA	FIVLNMLLVLAGDVEMNPGP
Eukaryota	TATCATCATTTCATGCTTCTTCTCCTCTTAGCAGGAGATATTGAACTCAATCCAGGACCA	YHHFMLLLLLAGDIELNPGP
Eukaryota	AGTATAGATGTTGTAAAATTGCTGATGCTATGCGGGGACGTTGAGGTAAACCCCGGTCCT	SIDVVKLLMLCGDVEVNPGP
Eukaryota	AGTATAGATGTTGTAAAATTGCTGATGCTATGCGGCGACGTTGAGGTAAACCCCGGTCCT	SIDVVKLLMLCGDVEVNPGP
Eukaryota	GTGCTGTACTTGATTCTTCTTTTGTTGCTATGGGGCGATGTCGAGCTTAATCCTGGACCT	VLYLILLLLLWGDVELNPGP
Eukaryota	CTGTTACTGAAGTTCCGCTTACTGTTACAGTCAGGAGATATTGAAGCAAACCCTGGACCA	LLLKFRLLLQSGDIEANPGP
Eukaryota	CATCTTATTGTTTTTCTACTTCTCCTTTTAGCAGGAGATATTGAACTCAATCCGGGACCA	HLIVFLLLLLAGDIELNPGP
Eukaryota	TTGATTATTTGTCTGCGTATACTCCTCTTATCAGGAGATATCGAACGTAATCCTGGTCCT	LIICLRILLLSGDIERNPGP
Eukaryota	TTTGTGATATTTTCAATGTTATTAGTGTTATGTGGAGATGTTGAATCAAACCCTGGTCCC	FVIFSMLLVLCGDVESNPGP
Eukaryota	CTGTCTGTGACGGGCATGCTACTTAAACTTTCCGGTGATGTTGAAGAAAACCCTGGGCCC	LSVTGMLLKLSGDVEENPGP
Eukaryota	TTAATTGTTCTGAATATGTTGCTTGTGCTGGCTGGGGATGTTGAGATGAATCCAGGACCA	LIVLNMLLVLAGDVEMNPGP
Eukaryota	GTTCATGCTGTTGTAAACCTATTAGAACTTTGTGGTGATGTGGAAACAAACCCTGGCCCA	VHAVVNLLELCGDVETNPGP
Eukaryota	GAATCTTTTAGAGCTTTGTTGCTTTTGATGTCTGGGGATGTAGAAATGAGCCCAGGCCCT	ESFRALLLLMSGDVEMSPGP
Eukaryota	ATTGTATTTATTCTACGTCGTCTTGTGTTATCGGGTGATGTCGAGGAGAACCCCGGTCCC	IVFILRRLVLSGDVEENPGP
Eukaryota	GTAAATAACGCTAGATTGCTTCTACTGCTCTCCGGAGACGTGGAAGAAAATCGCGGTCCC	VNNARLLLLLSGDVEENRGP
Eukaryota	CTATACCTGTCATTTATTCTACTCCTCAATGCATCCGATATTGAGACAAACCCAGGGCCC	LYLSFILLLNASDIETNPGP
Eukaryota	TCGGTTGTCCTAAAAAAATTATTGATGTTGTCAGGTGATATAGAACTAAACCCAGGTCCC	SVVLKKLLMLSGDIELNPGP
Eukaryota	CAGTGGTTGGTTTTTAGGAGCATTCTGCTCAGTGGTGATGTTGAAATGAATCCTGGTCCA	QWLVFRSILLSGDVEMNPGP
Eukaryota	GACAAAGCGCTGTTACTTGTGCTATGGACATGTGGAGATGTGGAACAGAATCCAGGACCA	DKALLLVLWTCGDVEQNPGP
Eukaryota	CAACCACAGATCGTCTTGCTGCTGCTTCTTGCTGGTGATGTGTCATCAAATCCCGGCCCC	QPQIVLLLLLAGDVSSNPGP
Eukaryota	CCCGATATGGCGAACATGCTCCTACTGAGGTCTGGTGACGTGGAACCAAACCCGGGTCCA	PDMANMLLLRSGDVEPNPGP
Eukaryota	TTGATTGTTTGTCTATATATACTCCTCTTATCAGGAGATATCGAACGTAATCCTGGTCCT	LIVCLYILLLSGDIERNPGP
Eukaryota	CCAGCCTACCTGAGCCTCCTCCTTTTAATGGCCGGTGACGTCGAAAGAAATCCAGGTCCC	PAYLSLLLLMAGDVERNPGP
Eukaryota	CTGTTGCTGATATTCCACTTACTTTTACAGTCTGGAGACATTGAAGCAAACCCTGGACCA	LLLIFHLLLQSGDIEANPGP
Eukaryota	CTGTTACTGATATTCCGCTTACTGTTACAGTCAGGAGATATTGAAGCAAACCCTGGACCA	LLLIFRLLLQSGDIEANPGP
Eukaryota	CTCTATCTGCTCCTGATCCTCTTGATGACATCGGGTGACGTTGAAACCATTCCAGGTCCT	LYLLLILLMTSGDVETIPGP
Eukaryota	GGCCGCTGGGTCCGCTTGCTGTTGTTGCTTTGCGGTGACATTGAGGAGAACCCTGGACCA	GRWVRLLLLLCGDIEENPGP
Eukaryota	GGCCGCTGGGTCCGCTTGCTGTTGTTGCTTTGCGGTGACATTGAGGAGAACCCAGGACCA	GRWVRLLLLLCGDIEENPGP
Eukaryota	CTTGTCTTCGTCTCTCTTCTCCTGTTATTGGCCGGGGATATAGAGCTAAACCCTGGACCT	LVFVSLLLLLAGDIELNPGP
Eukaryota	GGGCGCTGGGTCAGGTTACTGCTGTTGATAGCTGGAGATGTGGAACGAAATCCAGGGCCT	GRWVRLLLLIAGDVERNPGP
Eukaryota	GGGCGCTGGGTCAGGCTACTGCTCTTGATTGCTGGAGATGTGGAGAGAAATCCGGGGCCT	GRWVRLLLLIAGDVERNPGP
Eukaryota	TTAAGAGCAAGGTGGCTGTTGCTGCTTATCAGCGGGGACGTTGAGCGCGATCCCGGTCCG	LRARWLLLLISGDVERDPGP
Eukaryota	TTAAGAGCAAGGTGGCTGCTGCTGCTTATCAGCGGGGACGTTGAGCGCGATCCCGGTCCG	LRARWLLLLISGDVERDPGP
Eukaryota	AGCAGTATCATCCGCACCGAGTTACTGCTTAGTGGAAATGTGGAAGAGAATCCCGGCCCT	SSIIRTELLLSGNVEENPGP
Eukaryota	AGCAGTATCACCCACACCAAGTTACTGCTTAGTGGAAATGTGGAAGAGAATCCCGGCCCT	SSITHTKLLLSGNVEENPGP
Eukaryota	AGCAGTATCATCCGCACCAAGTTACTGCTTAGTGGAAATGTGGAAGAGAATCCCGGCCCT	SSIIRTKLLLSGNVEENPGP
Eukaryota	AGCAGTATCATCCGCACAAAGTTACTGCTTAGTGGAAATGTGGAAGAGAATCCCGGCCCT	SSIIRTKLLLSGNVEENPGP
Eukaryota	CGTAGTATTTGCCGGCTCCTCTTGCTCATTAACGGGGATGTCGAGCAGAACCCTGGCCCG	RSICRLLLLINGDVEQNPGP
Eukaryota	TTAAGAGCGGGGTGGCTGTTGCTGCTTATCAGCGGGGACGTTGAGCGCGATCCCGGTCCG	LRAGWLLLLISGDVERDPGP
Eukaryota	ATTAATTCTCTAACATTTTTGTTGCTTCTCGGTGGCGACATCGAAGAAAATCCGGGACCT	INSLTFLLLLGGDIEENPGP
Eukaryota	TCTCGTGTTATTCGTGCCTTGTTGATGATATCGGGCGATATTGAAAGCAATCCGGGTCCT	SRVIRALLMISGDIESNPGP
Eukaryota	TGTGTTCATGTTGTAAAACTGCTGATCATGTCTGGCGATATTGAATCAAACCCCGGCCCC	CVHVVKLLIMSGDIESNPGP
Eukaryota	GATATTTTCTTTAGAATAAGATTACTATTAGCTGGTGACGTCGAAGAGAACCCTGGTCCT	DIFFRIRLLLAGDVEENPGP
Eukaryota	TGCTGGTCGATGCTCATGTTATTGCTTGTGTCAGGTGACATAGAACAGAACCCTGGGCCC	CWSMLMLLLVSGDIEQNPGP
Eukaryota	GCTTATACTACACTGCTACTGCTGCTGCTAAGTGGGGATATACAGCTCAATCCAGGACCA	AYTTLLLLLLSGDIQLNPGP
Eukaryota	TATAACATATGTGAAAATAAACTGTTGTTGTCAGGAGATATTGAATTAAATCCTGGTCCT	YNICENKLLLSGDIELNPGP
Eukaryota	TCGCGTTTATTCAGTTTGCTACTCATGCTTTCTGGTGATGTTGAGTCTATCCCGGGGCCA	SRLFSLLLMLSGDVESIPGP
Eukaryota	TATAATGGATGTAAACAAACTCTTTTATTGTCTGGGGACATTGAATTGAATCCTGGTCCT	YNGCKQTLLLSGDIELNPGP
Eukaryota	CATGCTTACAATACTACACTGCTGCTGCTAAGTGGGGATATACAGCTCAATCCAGGACCA	HAYNTTLLLLSGDIQLNPGP
Eukaryota	GAAAAAGCTGTGTTACTTGTGCTATGGACGTGTGGTGACGTAGAAGTAAATCCAGGTCCG	EKAVLLVLWTCGDVEVNPGP
Eukaryota	AGGTGCCTAGTTATTCTTCTGTTGTTGATATCAGGTAACGTGCAACCTAACCCTGGCCCT	RCLVILLLLISGNVQPNPGP
Eukaryota	GACAAAGCGCTGTTACTTGTGCTATGGACGTGTGGAGATGTCGAACGGAATCCAGGACCA	DKALLLVLWTCGDVERNPGP
Eukaryota	ACCCCAGATTCAAAAGATCGAATTCTTTTAAGTGGAGATATAGAATCCAATCCCGGTCCT	TPDSKDRILLSGDIESNPGP
Eukaryota	GCACGTTGGTTGCGCTTCTTGTTGCTCTTGGGCGGCGACATCGAACGCAACCCCGGTCCT	ARWLRFLLLLGGDIERNPGP
Eukaryota	GCTCGGTGGTTGCGCTTCCTGTTGCTGTTGGGTGGCGACATCGAACGTAACCCCGGTCCT	ARWLRFLLLLGGDIERNPGP
Eukaryota	TTAATGGTGATTATGGCTCTCTTAATAATAAGTGGTGACGTAGAAAAAAATCCTGGTCCT	LMVIMALLIISGDVEKNPGP
Eukaryota	GGCAGGGTATCGAGAAGGTGTATTTTGCGCCTGTTCAACCACAGCTTGTGTCCAGGCCCG	GRVSRRCILRLFNHSLCPGP
Eukaryota	ACGTGTGCTACATTTAATATTATTTTGCAAAGTGGCGACGTGGAAACCAACCCCGGGCCC	TCATFNIILQSGDVETNPGP
Eukaryota	GCATTGCATCTTCGATGCCTCCTGCTCCTGGGAGGTGACATTGAAAGAAATCCTGGTCCT	ALHLRCLLLLGGDIERNPGP
Eukaryota	CTGTTACTGATGTTCCGCTTACTGTTACAGTCAGGAAATGTTGAAGCAAACCCTGGACCA	LLLMFRLLLQSGNVEANPGP
Eukaryota	GCGGTCTACCTGGCCTGGCTCCTGCTAGCCGCTGGGGATGTCGAAGCCAACCCTGGCCCA	AVYLAWLLLAAGDVEANPGP
Eukaryota	GCTGTCTACTTGGCCTGGCTATTGCTAGCCGCTGGGGATGTTGAAGCTAACCCCGGCCCT	AVYLAWLLLAAGDVEANPGP
Eukaryota	GCGGTCTACCTGGCCTGGCTCTTGCTAGCCGCTGGGGATGTCGAAGCCAACCCTGGCCCA	AVYLAWLLLAAGDVEANPGP
Eukaryota	GCTCGTTGGCTGAGATTTCTGCTCCTGCTGGGTGGCGATATCGAGCGGAATCCTGGCCCT	ARWLRFLLLLGGDIERNPGP
Eukaryota	TCACGCTGGTTGCGTTTGTTGTTGCTCCTTGGAGGCGACATTGAGCGAAACCCAGGACCA	SRWLRLLLLLGGDIERNPGP
Eukaryota	GCCCGTTGGCTGCGCTTGTTGCTATTGCTGGGAGGTGACATTGAGAGGAATCCAGGACCG	ARWLRLLLLLGGDIERNPGP
Eukaryota	GCTCGTTGGCTGCGCTTGTTGCTATTGCTGGGAGGTGACATTGAGAGGAATCCAGGACCG	ARWLRLLLLLGGDIERNPGP
Eukaryota	GGGCGGTGGCTCCGCTTCCTCCTTCTTCTTGGTGGTGATATCGAAAGGAACCCCGGGCCC	GRWLRFLLLLGGDIERNPGP
Eukaryota	GGGCGCTGGCTGAGACTGCTCCTTTTACTAGGCGGAGACATCGAGAGAAATCCGGGGCCT	GRWLRLLLLLGGDIERNPGP
Eukaryota	GATGTCTACGTGGCATGGCTCCTGCTAGCCGCTGGAGATGTTGAAGCTAACCCAGGCCCA	DVYVAWLLLAAGDVEANPGP
Eukaryota	GATGTCTACGTGGCATGGCTCTTGCTAGCCGCTGGAGACGTTGAAGCTAACCCAGGCCCA	DVYVAWLLLAAGDVEANPGP
Eukaryota	GCTGTCTACGTGGCCTGGCTGTTACTAGCCGCTGGGGATGTTGAAGCTAATCCAGGCCCA	AVYVAWLLLAAGDVEANPGP
Eukaryota	GCTGTCTACGTGGCCTGGCTATTACTAGCCGCTGGGGACGTTGAAGCCAATCCAGGGCCA	AVYVAWLLLAAGDVEANPGP
Eukaryota	GCTGTCTACGTGGCCTGGCTATTACTAGCCGCTGGGGACGTTGAGGCCAACCCAGGGCCA	AVYVAWLLLAAGDVEANPGP
Eukaryota	GACAACTTCATACCATGGCTGCTACTGGCAGCCGGGGACGTCGAAGCCAACCCTGGCCCA	DNFIPWLLLAAGDVEANPGP
Eukaryota	GCTACCTACATAGCCTGGCTTCTGCTCGCTGCTGGGGACGTGGAAGCCAATCCAGGTCCA	ATYIAWLLLAAGDVEANPGP
Eukaryota	GCTACCTACATAGCCTGGCTTCTGCTCGCTGCTGGGGACGTGGAAGCCAATCCCGGTCCA	ATYIAWLLLAAGDVEANPGP
Eukaryota	GCTGTCTACGTGACATGGCTCCTGCTAGCAGCTGGGGATGTTGAGGCCAACCCCGGCCCA	AVYVTWLLLAAGDVEANPGP
Eukaryota	TGCATTCACATCAGCTGGCTCCTGCTGGCAGCGGGAGACATTGAGCCGAACCCAGGCCCA	CIHISWLLLAAGDIEPNPGP
Eukaryota	TGCATTCACATCAGCTGGCTTCTGCTGGCAGCGGGAGACATCGAGCCGAACCCAGGCCCA	CIHISWLLLAAGDIEPNPGP
Eukaryota	TGCATTCACATCAGCTGGCTTCTGCTGGCAGCGGGAGACATTGAGCCGAACCCAGGCCCA	CIHISWLLLAAGDIEPNPGP
Eukaryota	TTCGTGTCAATGGCCGCCTTGCTTCTACTGTGTGGGGACATTGAGCGAAACCCTGGACCG	FVSMAALLLLCGDIERNPGP
Eukaryota	ACGGTGTTGAGACGGCTCCTGCTACTGATAGCTGGGGACATTGAGACAAATCCGGGTCAC	TVLRRLLLLIAGDIETNPGH
Eukaryota	CTCTATCTGCTCCTGATCCTCTTGATGAGATCTGGTGACATTGAAAACAATCCAGGTCCT	LYLLLILLMRSGDIENNPGP
Eukaryota	GCCGTGCTGAGACGGCTCCTGCGCCTGATGGCTGGGGACATTGAGACAAATCCGGGCCCC	AVLRRLLRLMAGDIETNPGP
Eukaryota	GCTACGACTCAGCTCTTACTGTTGACACTATCTGGAAATGTGGAGTCTAATCCCAGCCCT	ATTQLLLLTLSGNVESNPSP
Eukaryota	AATAAATACCTATCACTGTTAATATTAATGGCAGGAGATGTAGAGTCAAATCCAGGGCCT	NKYLSLLILMAGDVESNPGP
Eukaryota	CTGCTCTACTTCGTGTCACTGCTGGAGCGGTGTGGAGATGTCGAGCCTAACCCCGGCCCT	LLYFVSLLERCGDVEPNPGP
Eukaryota	CGGAATTGCTTGTTGTCTTTGCTGATGCTTTGTGGTGACATTGAGTCCAATCCAGGGCCC	RNCLLSLLMLCGDIESNPGP
Eukaryota	CTGCCTGCGGTGAGGGCAATGCTGCTTTTGTCAGGTGATGTGGAGGAAAACCCGGGCCGA	LPAVRAMLLLSGDVEENPGR
Eukaryota	GCTATGTCTTTAAGTTTGCTGATTTTGTGCTGTGGGGATGTTGAGACTAATCCAGGACCT	AMSLSLLILCCGDVETNPGP
Eukaryota	TTTCATGTTGTTCGGTCCCTATTACTGATGTGCGGTGATATTGAGAGCAACCCTGGCCCC	FHVVRSLLLMCGDIESNPGP
Eukaryota	GCTGATACATTAAAACTTGTCTTGTTACGCTCCGGTGACGTCGAGGCGAATCCGGGACCT	ADTLKLVLLRSGDVEANPGP
Eukaryota	ATTAAAACTCTAATGTTGTTGCTACTTCTGTCGGGAGATGTACACCTAAATCCCGGGCCT	IKTLMLLLLLSGDVHLNPGP
Eukaryota	TCTCATGTAATTCGCGCTTTGTTGATAATGTCGGGAAATGTCGAAAGCAACCCGGGCCCG	SHVIRALLIMSGNVESNPGP
Eukaryota	TTCTCTGTAGCAGGCCTGTTGCTCATACTAGCTGGAGATGTGGAGGAAAACCCTGGGCCT	FSVAGLLLILAGDVEENPGP
Eukaryota	TTCTCTGTAGCAGGCCTGTTGCTCATATTGGCTGGAGATGTGGAGGAAAACCCTGGGCCT	FSVAGLLLILAGDVEENPGP
Eukaryota	TTCTCTTTTTATTTTTTACTTCTGCTAATATGTGGCGACGTAGAGGTGAATCCGGGACCG	FSFYFLLLLICGDVEVNPGP
Eukaryota	TCGTCAGTGCAGGCTTCCCCTTGTCACGAAGACGGAGCGGCCACGTGCAATCCTTTGCCT	SSVQASPCHEDGAATCNPLP
Eukaryota	TTTGCTGTCTTGCGCATGTTGTTGCTTCTGGGAGGAGATATTGAGTTGAACCCAGGCCCT	FAVLRMLLLLGGDIELNPGP
Eukaryota	TTTGCGCTAGCGGGTCAGTTGCTTTCACTGTCGGGAGATGTCGAGCAAAACCCTGGACCT	FALAGQLLSLSGDVEQNPGP
Eukaryota	AAAATATTATTTATAAATCTACTTTTACTTTGTGGAGATATTGAAGAAAATCCAGGTCCA	KILFINLLLLCGDIEENPGP
Eukaryota	TTCATTTGGCTGACGCTGATACTCCTCTTGGCCGGTGACGTTGAGCTAAACCCTGGCCCA	FIWLTLILLLAGDVELNPGP
Eukaryota	CTGAGATGTAAAGTGCTAATTCTATTACTGCTATCCGGAATAGAGCAAAATCCAGGGCCT	LRCKVLILLLLSGIEQNPGP
Eukaryota	CTGCTCTTCCTGACAATCATGGCACTTCTAGCTGGCGATGTGGAGGTAAATCCTGGCCCA	LLFLTIMALLAGDVEVNPGP
Eukaryota	CTGACGCTTTCCCAAGTCTTACTGCTCCTATCGAGGGATGTAGAACTAAATCCAGGGCCC	LTLSQVLLLLSRDVELNPGP
Eukaryota	TTAAATTCAATTCTGTATCTTCTTTGGCAATCCGGTGATGTTGAGGTGAATCCTGGGCCT	LNSILYLLWQSGDVEVNPGP
Eukaryota	AGCAGATGGTTGTTTGTGTTGTTGCTTTTAAGCGGTGATGTTGAAAAGTGTCCTGGACCT	SRWLFVLLLLSGDVEKCPGP
Eukaryota	AAATACATCTTCATCTTACTGCTTGCACTGTCTCATGACACAGAGACAAACCCTGGCCCA	KYIFILLLALSHDTETNPGP
Eukaryota	CTTTTCCTCCTCCTCCTCATAATTGCTCGATCTAATGACATTGAAACCAACCCAGGACCT	LFLLLLIIARSNDIETNPGP
Eukaryota	CTGATCTATATAAGCTGGCTGCTGCTCGCGGGGGGGGACATCGAAGCCAACCCGGGCCCA	LIYISWLLLAGGDIEANPGP
Eukaryota	TCACCCATTATTACATTGCTACTCATCCTATCCGCAGATGTTGAAATGAACCCTGGCCCC	SPIITLLLILSADVEMNPGP
Eukaryota	GGTCGGTGGTTGCGGCTGCTGCTGCTTTTGTGCGGCGACATCGAACGAAATCCAGGTCCA	GRWLRLLLLLCGDIERNPGP
Eukaryota	TGCATCTACATCAGCTGGCTTCTGCTGGCAGCAGGGGATATCGAAAAGAACCCAGGACCT	CIYISWLLLAAGDIEKNPGP
Eukaryota	AGCAGTATCACCCGCACCAGATTACTGCTGAGTGGTGATGTAGAGGAAAATCCCAGCCCT	SSITRTRLLLSGDVEENPSP
Eukaryota	GCAATTGCTCTCTCGTTATTAACACTACTGGGTGGGGATGTGGAAAAAAATCCCGGACCG	AIALSLLTLLGGDVEKNPGP
Eukaryota	TTTAGTGCACCCTTTTGCCTACTCCAACTTTGTGGAGATGTAGAATCTAATCCTGGTCCT	FSAPFCLLQLCGDVESNPGP
Eukaryota	TTAGATGCGCGGTGGCTCCTGCTGCTTATCAGCGGGGACGTTGAGCGCAACCCTGGCCAT	LDARWLLLLISGDVERNPGH
Eukaryota	TGTGTTCTTTTCATTGGAATTCTGTTGATGATGGCTGGGGTTGAGACAAATCCAGGACCT	CVLFIGILLMMAGVETNPGP
Eukaryota	AGGACCATGATCATCCTAGTCCTGCTACTTTCGGGAGACATTCAGCTAAATCCAGGTCCG	RTMIILVLLLSGDIQLNPGP
Eukaryota	GAATGTTATTTTGTTTGCAAGTTATTGCTGTGTGGAGATGTCGAGCAAAACCCTGGGCCA	ECYFVCKLLLCGDVEQNPGP
Eukaryota	AACAGTATCAAAATGTTATTGCTTTTGATTGCTGGTGATGTGGAGCTTAACCCCGGTCCC	NSIKMLLLLIAGDVELNPGP
Eukaryota	CCCAACACCATTGAATCCTTACTTATTTTAAGTGGCGACATAGAATCACATCCTGGACCT	PNTIESLLILSGDIESHPGP
Eukaryota	CTATACCTCACAATTCTGCTCCTTTCTCTTGCCAGCGATATTGAATCGAACCCTGGCCCT	LYLTILLLSLASDIESNPGP
Eukaryota	ACGTTGGGCTGTAAATTGCGACTGTTACTCTCAGGAGACGTAGAGGAAAACCCTGGGCGT	TLGCKLRLLLSGDVEENPGR
Eukaryota	AGGCTGTTAATATTGTTACTGCTTTCACTCTCTGGTAACGTTAACATCAACCCTGGTCCT	RLLILLLLSLSGNVNINPGP
Eukaryota	TATGCTTTTTATTTTTTATTGTTGCTACTATGCGGAGACATCGAGTTGAATCCCGGTCCT	YAFYFLLLLLCGDIELNPGP
Eukaryota	TTCGCTTTCTATTTTCTGTTACTCCTCTTGTGTGGTGACATAGAGCTTAACCCGGGTCCC	FAFYFLLLLLCGDIELNPGP
Eukaryota	TTCGCTTTCTATTTTCTGTTACTCCTCTTGTGTGGGGACATAGAGCTTAACCCGGGTCCC	FAFYFLLLLLCGDIELNPGP
Eukaryota	TTCGCATTTTACTTCTTGTTGTTACTTATATGTGGTGACGTCGAGATGAACCCAGGCCCC	FAFYFLLLLICGDVEMNPGP
Eukaryota	GCGGCGCGCTGGCTACGCTTCCTGTTGTTGCTAGCCGGCGACATAGAGAATCCTGGACCA	AARWLRFLLLLAGDIENPGP
Eukaryota	ATATTTGTCACTGTTATTCACCTTATCATATCTGGAGATGTTGAGAGTAATCCTGGACCA	IFVTVIHLIISGDVESNPGP
Eukaryota	GGGTTTTATTTTAGACTATTGCTGCTCGCCATGGGTGATATCGAAAGCAACCCTGGACCA	GFYFRLLLLAMGDIESNPGP
Eukaryota	TTAGATGCGCGGCGGCTCCCGCTGCTCATCAGCGGGGACGTTGAGCGCAATCCTGGTCCT	LDARRLPLLISGDVERNPGP
Eukaryota	GCCGATTTCTCCAAATTAAAATTACTTTTATCAAATGATGTTGAGCAAAATCCTGGACCT	ADFSKLKLLLSNDVEQNPGP
Eukaryota	GCCGATTTCTCCAAATTAAAATTACTATTATCAAATGATGTTGAGCAAAATCCTGGACCT	ADFSKLKLLLSNDVEQNPGP
Eukaryota	GCCGATTTCTCCAAATTAAAATTACTTTTATCAAATGATGTTGAGCAAAATCCTGGACCC	ADFSKLKLLLSNDVEQNPGP
Eukaryota	GAGTGCTTTCATGTCCTCAAGTTACTTTTGTGCGGGGATATTGAATCAAACCCAGGACCG	ECFHVLKLLLCGDIESNPGP
Eukaryota	ATATTTGCCACTGTTATCCACCTGATCATATCTGGAGATGTTGAGAGCAATCCTGGACCA	IFATVIHLIISGDVESNPGP
Eukaryota	TTTCTTTCCCCTTCTTTGCTGCTTATAATCTGTGGTGATGTTGAACCCAATCCTGGACCA	FLSPSLLLIICGDVEPNPGP
Eukaryota	CAGCTGTTGAATTTTGACCTTCTTAAGCTTGCGGGAGACGTCGAGTCCAACCCTGGGCCC	QLLNFDLLKLAGDVESNPGP
Eukaryota	GCACGTGACCTGATAGGCCTGTTATTGCTTTGCGGATATGTGGAAACTAATCCTGGGCCT	ARDLIGLLLLCGYVETNPGP
Eukaryota	TTCTCTGTAGCGTGTTTTCTACTAAAACTGTCCGGAGACGTCGAAGAGAATCCAGGCCCT	FSVACFLLKLSGDVEENPGP
Eukaryota	TTTTCCATTGCGGGCTTGTTGTTTGGTCTCTCTGGGGATGTGGAGAAGAATCCAGGACCA	FSIAGLLFGLSGDVEKNPGP
Eukaryota	GGCCTCTATTTGTCTCTTCTACTGCTTACCATGGGCGATATTGAAAGCAATCCTGGCCCT	GLYLSLLLLTMGDIESNPGP
Eukaryota	TCGATAGCTACTTTCCATCTATTATTAAGAAGCGGTGATGTAGAGGAGAATCCTGGCCCT	SIATFHLLLRSGDVEENPGP
Eukaryota	TGGTTTGCTGTTCTGGCACTACTCTTAGTAATTGGAAATGTTGAAACCAACCCAGGTCCT	WFAVLALLLVIGNVETNPGP
Eukaryota	CCAGACATGAACAACATATTCCTATTGAGATCCGGTGATGTAGAACGAAACCCAGGTCCG	PDMNNIFLLRSGDVERNPGP
Eukaryota	AAATATGTTTTTATTCTGAAACTCTTATTATCTGGTGACATCTCTATAAACCCAGGACCT	KYVFILKLLLSGDISINPGP
Eukaryota	CCAGACATGACGACAACACTCCTATTGAGATCCGGCGACGTAGAACGGAACCCTGGTCCG	PDMTTTLLLRSGDVERNPGP
Eukaryota	AGCAGAGCGCTCATTGACATGCTCCTGCTTCGCGGGAATGTGGAGTCAAATCCTGGACCG	SRALIDMLLLRGNVESNPGP
Eukaryota	GTTGTGTTTTCACATCATTTGCTGCTTCAGCGCGGAGATGTGGAGTCTAATCCAGGACCA	VVFSHHLLLQRGDVESNPGP
Eukaryota	TTTTTATTATTTCAGTTGATCATTCTCCTATCAGGAGATGTGGAACTGAATCCTGGTCCT	FLLFQLIILLSGDVELNPGP
Eukaryota	GTGGTGTTTTCACACCATTTGCTGCTTCAGTGCGGAGATGTGGAGTCTAATCCAGGACCT	VVFSHHLLLQCGDVESNPGP
Eukaryota	GTGGTGTTTTCACATCATTTGCTGCTTCAGTGCGGAGATGTGGAGTCTAATCCAGGACCA	VVFSHHLLLQCGDVESNPGP
Eukaryota	GCTGTCTACGTGGCCTGGCTCCTGCTAGCCGCTGGGGATGTTGAAGTTAACCCCGGCCCA	AVYVAWLLLAAGDVEVNPGP
Eukaryota	GTGGTGTTTTTACACCATTTGCTGCTTCAGTGCGGAGATGTGGAATCTAATCCAGGACCT	VVFLHHLLLQCGDVESNPGP
Eukaryota	TGTTTCATTTTGATCACTCTCCTCTTCATATCAGGAGATGTGGAACTTAATCCTGGACCC	CFILITLLFISGDVELNPGP
Eukaryota	GCTCGCTGGCTCCGGTTTTTGCTGATGTTGGCCGGAGATATCGAACCCAATCCTGGCCCT	ARWLRFLLMLAGDIEPNPGP
Eukaryota	GGATCCAGTCAATGGATCCGTGATTTGACGGAAGAGGGCATCGAATCCAACCCTGGCCCT	GSSQWIRDLTEEGIESNPGP
Eukaryota	CCGGCAAAGGCCTGGAAAAGAGACTTGACCCGCGAAGGGATTGAGCCCAACCCAGGTCCA	PAKAWKRDLTREGIEPNPGP
Eukaryota	CAGGACGGCGGCTGGGTGCGAGACCTTACGGCCGAGAACATCGAGCCCAACCCCGGGCCA	QDGGWVRDLTAENIEPNPGP
Eukaryota	CTGTTGGGCGGTTGGGTCCGCGACCTCACGGAAGAGGGCGTGGAACCGAACCCGGGACCC	LLGGWVRDLTEEGVEPNPGP
Eukaryota	ACAACCATTCTGACGGTGAGAGATCTGACACGAGAGCCAGAAATCTCCAATCCCGGGCCG	TTILTVRDLTREPEISNPGP
Eukaryota	GCCACTGAATGGCTCAGGGATTTAACCAAGGACGGAGACGTTGAGAGCAACCCGGGACCT	ATEWLRDLTKDGDVESNPGP
Eukaryota	GGTGCCCAGAGCCCCTCGCAGCCCTTTGTCACTGGAGACTTTGGCACCAACCCTGGTGGC	GAQSPSQPFVTGDFGTNPGG
Eukaryota	GATGCCGAGAGCCCCTCGCAGCCCTTTGTCACTGGAGACCTTGGCACCAACCCTGGTGGC	DAESPSQPFVTGDLGTNPGG
Eukaryota	GGGATGGAGGGATGGAAACGCGACCTCACGGAAGAGGGAATCGAACCCAACCCCGGCCCG	GMEGWKRDLTEEGIEPNPGP
Eukaryota	CTCACAGGTTGGGTTCGTGACTTGTGTGTTGATGGGGACGTTGAAAACAACCCCGGGCCT	LTGWVRDLCVDGDVENNPGP
Eukaryota	TATATATGTGAAGATGGTGAGAAATTGGGTCCGCCTGAGCTGATAAATGGACCAGGACCT	YICEDGEKLGPPELINGPGP
Eukaryota	ATCCCTTACCTGGGCCTCGGGAGAGGGCCCGCTGTTGCTCCCCCTCTCCCTCCTGGCCCC	IPYLGLGRGPAVAPPLPPGP
Eukaryota	CGGGACTTGGCAGAGCGCATCCTCTCCTTGGAGGTTGCACTGGGGGAGGGGCCTGGCCCT	RDLAERILSLEVALGEGPGP
Eukaryota	GCGGCGGCGGGGGGGGCGGGCGTGCTGGCGCTGCTGGCCGCGCCCGTGGCCCCCGGCCCG	AAAGGAGVLALLAAPVAPGP
Eukaryota	CAGCTGCTGCTGAAAGGCGCGGTGCGCACGCGGGAGTGCGCGGAGTCCGAGCCCGGCCCG	QLLLKGAVRTRECAESEPGP
Eukaryota	GCGGCGGCGGGGGACGCGGGCGTGCTGGCGCTGCTGGCCGCGCCCGTGGCCCCCGGCCCG	AAAGDAGVLALLAAPVAPGP
Eukaryota	CAAGACACAGTTGCATCGTCATCATGGGTTCGTGACAATGCACGCGAGAACCCGCAACCC	QDTVASSSWVRDNARENPQP
Eukaryota	TTATATGGAGGTACTAGAATCTTACAACATACTTCACCTTCTAAAGCAAATCCTGGATTG	LYGGTRILQHTSPSKANPGL
Eukaryota	ATATTCGTCTTCAAGGAGCTCCTGAGCCGAATTGTGCACGAGAAGAAGAACGGCGGGCCA	IFVFKELLSRIVHEKKNGGP
Eukaryota	CCGGACTCGTCATGGCAACGTGACCTTACCGAGGAAGGAGTTGAGCGTCAACCGGGGCCC	PDSSWQRDLTEEGVERQPGP
Eukaryota	GGCGGTCCGATCTACGTCGTCACCGATGATTCCGACATCGACATGGTTAACCCCAAACCC	GGPIYVVTDDSDIDMVNPKP
Eukaryota	GCTGGAAAATTGCAAGATGCCCTGGAATTTATAAATGGTATGCTAATTGAGCCAGGTCCT	AGKLQDALEFINGMLIEPGP
Eukaryota	CTGCTCATCTTCTACATCCGGCTGCTGCAGATTTTCTCCATCCACAAGAACTTGGGGCCC	LLIFYIRLLQIFSIHKNLGP
Eukaryota	CGTCCGTGTTTCGTCTACTTGCTTCTGGTACGCGCCTGTATCGAACGAAACCCAGGACCT	RPCFVYLLLVRACIERNPGP
Eukaryota	GGACGGCCGAGAACGCGCAAAGGGGGGCACAGCACGCCTCTCGTACAAAATCGGGGTCCC	GRPRTRKGGHSTPLVQNRGP
Eukaryota	GAATTATGCTCGCCGCAAGATCGTGCCCTGATTTCCCAATTCACTGGAAACATCGGCCCT	ELCSPQDRALISQFTGNIGP
Eukaryota	GGATGTAAATCAACCTGGATTACGGAGTTAACACGTGATATTGAGTTTAATCCCGGAGAA	GCKSTWITELTRDIEFNPGE
Eukaryota	GCAAATGACAACGTACGCGACCTAATATTCCGGGAAATTATAGAGCGAAATCCAGGCATA	ANDNVRDLIFREIIERNPGI
Eukaryota	GCAGCAGGGTTGCTCCGTATCCTCCTGACTCGTGCTGGCATTGAGTCCAACCCGGGCCCG	AAGLLRILLTRAGIESNPGP
Eukaryota	CTCACTCGCAATGTGATATCGCCCCCGGAGTTTGTCATTGGGCCTTCCAACCCGCGGCCG	LTRNVISPPEFVIGPSNPRP
Eukaryota	CTCACTCGCAATGTGATATCGCCCCCGGAGTTTGTCATTGGGCCTTCCAACCCGCGGCCT	LTRNVISPPEFVIGPSNPRP
Eukaryota	CTCACACGAAATGTCATCTCGCCCCCCGAATTCGTTATTGGGCCTTCTAACCCACGACCG	LTRNVISPPEFVIGPSNPRP
Eukaryota	CTCACGCGCAATGTCATCTCGCCTCCGGAGTTCGTCATTGGGCCTTCCAACCCGCGCCCC	LTRNVISPPEFVIGPSNPRP
Eukaryota	AAGCCCTCCACCAGGCCACCTGTCCTAATCTCCTCCATCCAGGAGGATGCACCAGGACCC	KPSTRPPVLISSIQEDAPGP
Eukaryota	ATGTACAGATATGATATGTGGCTCGGCGTGCGAGTTGGTGAAGCTCAAAATCCTGGGCCC	MYRYDMWLGVRVGEAQNPGP
Eukaryota	AGTAAAGTCAGCACTCTGTGCTTCTTGCTGGAGGCTCTTCTGCTGGGTAACGGAGGGCCA	SKVSTLCFLLEALLLGNGGP
Eukaryota	AGTAAAGTCACCACTCTGTGCTCACTGCTGGAGGCACTGCTGCTGGGCAACGGAGGGCCA	SKVTTLCSLLEALLLGNGGP
Eukaryota	AGTAAAGTCAGCACTCTGTGCTCCTTGCTGGAGGCTCTTCTGCTGGGTAACGGAGGACCA	SKVSTLCSLLEALLLGNGGP
Eukaryota	AGTAAAGTCAGCACTCTGTGCTCCTTGCTGGAGGCTCTTCTGCTGGGTAACGGAGGGCCA	SKVSTLCSLLEALLLGNGGP
Eukaryota	AAGTGGATGCCCTACGTGCAGACATGGATTAATGGTCTAGGGGACAGGCTTCCAGGCCCA	KWMPYVQTWINGLGDRLPGP
Eukaryota	AATCCGGGCGGTCCGAGCGCAGATTTTGGAATAAAATACAACTGTGAAAACGGTGGTCCC	NPGGPSADFGIKYNCENGGP
Eukaryota	CTCGTTGCCAATGGTTTTGCCCGAGACTTAACAAGAGACTGTCTCAACAACCCCGCTCCA	LVANGFARDLTRDCLNNPAP
Eukaryota	CTCTCTCGCAACATCATCTCACCCCCCGAATTCGTTATTGGGCCGTCAAACCCAAGACCC	LSRNIISPPEFVIGPSNPRP
Eukaryota	CTTTCGCGCAACATTATCTCACCTCCCGAATTTGTCATTGGGCCATCTAACCCCAGACCT	LSRNIISPPEFVIGPSNPRP
Eukaryota	AACTGCAGGCCCATTGGCAGGAAGAATATCATGGCAGGACCTGGCCTGGCCCCTGGACCG	NCRPIGRKNIMAGPGLAPGP
Eukaryota	GAAGTCCCTCAGCTGCTGCAGGAGGTGGTAGGAGCAGGGGCTCCCAGCAGTCCTGGCCCA	EVPQLLQEVVGAGAPSSPGP
Eukaryota	GACCTCTCTGTGCAGGTGGTGGGGGGGCTTGGCCTGTCTGTGAACGAGAACCCTGGCCAT	DLSVQVVGGLGLSVNENPGH
Eukaryota	GACCTTTCTGTGCAGGTGGTGGGGGGGCTTGGCCTGTCTGTGTATGAGAACCCTGGCCAT	DLSVQVVGGLGLSVYENPGH
Eukaryota	CGATATGCCAACCAATACCAACACTACTACCATGCTCACCATTCACACAACCATGGCCCT	RYANQYQHYYHAHHSHNHGP
Eukaryota	AGACAGCAAGGCAACACGCTGCAGTTCTCGGTGGGAAATGAGATCTTCAATCCGAAACCC	RQQGNTLQFSVGNEIFNPKP
Eukaryota	AGCCATAAGCTTGCCTCCACTCCGGAAAACAGTCATGAGGCTCATCCCACGCCAGGGCCA	SHKLASTPENSHEAHPTPGP
Eukaryota	AAGCTCAAGGAGCTGAACGCTCAGTCGATAATCCTGCTCACCAAACCGTTGCCGGGCCCT	KLKELNAQSIILLTKPLPGP
Eukaryota	CTATCGAACGCCGGCTGGGCCGTGGACGCGTGCACCCTGTCGGAGCAGGTGCCGGGGCCG	LSNAGWAVDACTLSEQVPGP
Eukaryota	AAGCCCAAGTCTGCTAGCAAGCCCGCTAGCAAACCTGTGTCGAAATCGAACCCAAAGCCC	KPKSASKPASKPVSKSNPKP
Eukaryota	ACACCATCCGCCGTTGCCTCACCTGTTGCAACAGCAGCGCCAGGCTCCAACCCCAAGCCC	TPSAVASPVATAAPGSNPKP
Eukaryota	ATTCGACAATCCGAGGGCGACTTTCTCCGATCCGAAATCTTCTATTATAACTTGGGGCCC	IRQSEGDFLRSEIFYYNLGP
Eukaryota	TGTACTGGAAAATATGGTGACGTACCAATAATTCCAGCTTTCCCAAACAACAAAGGGCCT	CTGKYGDVPIIPAFPNNKGP
Eukaryota	TCCGCCATTTATTCGCTCCTCACCGCCTTCGTACTTGCTTCTTCGTCAAATGATGGACCT	SAIYSLLTAFVLASSSNDGP
Eukaryota	GACTATAGAATCGATCTAGATAGAGTAAGAACGCAATACCAAAGAATCAATCCTGGCTCG	DYRIDLDRVRTQYQRINPGS
Eukaryota	ATCTTTCCCTACCTGGCCACCAGAGAGTGCTCTGAGAGTACACCTGGGCCCCCTGGGCCA	IFPYLATRECSESTPGPPGP
Eukaryota	ATGCCTGTACCCGTGCCCTCACCTGTGCCTGCGCCTGTACCCACACTACCCCCAGGACCA	MPVPVPSPVPAPVPTLPPGP
Eukaryota	TTGCTGCTGTTCCACACATGTGAAGGACCCTTCTGTTCCTCCTGCCACTGCCCTGGCCCA	LLLFHTCEGPFCSSCHCPGP
Eukaryota	TCAGATGATTTTGATGTGAAGAGATTGACTAAAGAGGTTATCGAATCTAATCCTGGTAAA	SDDFDVKRLTKEVIESNPGK
Eukaryota	AGCCACATTGAGATCCACAGGCTGGTTCTCCAACAGCGGGAGAGCCTGGCCCCGGGCCCC	SHIEIHRLVLQQRESLAPGP
Eukaryota	ATCTTTGTTTTCAAAGAGCTTCAGAGCCGTGTGTGGCACGAGAAGAAGAACGGTGGTCCT	IFVFKELQSRVWHEKKNGGP
Eukaryota	AGCAGCAGCCGAGTCGGCGGCAGCGGCGGCGGCAGCAGCCGGCGCGGGGCGCCGGGGCCC	SSSRVGGSGGGSSRRGAPGP
Eukaryota	GCTAGAGGCCAAGTAAAGCCATCTACTTCAAGTCAACCTATACTGTCAGCACCAGGACCC	ARGQVKPSTSSQPILSAPGP
Eukaryota	TACCGTCTCCTTGACAACGAGACAGACGTCCTTGACCTGATCCAGTACAACCCATTCCCT	YRLLDNETDVLDLIQYNPFP
Eukaryota	GCTGCTCACCCTTCATGGAAGGATATCGTTAAGGAATGCATCGCGGAGAATCCTGGTGAC	AAHPSWKDIVKECIAENPGD
Eukaryota	AACGGAGGTAATTCTGATCGATTATTGGAATGTGGAGATATTGAAAGTAACCCTGGTCCC	NGGNSDRLLECGDIESNPGP
Eukaryota	GACAAGACCGTGCTGCCGTTCGTGAACACGCACCCTGATAAGCTGCGAAACCCATGCCCC	DKTVLPFVNTHPDKLRNPCP
Eukaryota	GACAAGACCGTGCTGCCGTTCGTGAACACGCACCCCGAGAAGCTGCGAAACCCTTGCCCC	DKTVLPFVNTHPEKLRNPCP
Eukaryota	GAGCTTGGTTTGCTACAAGCTGTAAGAGATTTGGCACGGGAGTCAAGTAATCCTGGGCGA	ELGLLQAVRDLARESSNPGR
Eukaryota	ATCTTTGTGTTCAAAGAGCTGCTGAGCAGGATCATGCACGAAAAGAAAAACGGTGGCCCT	IFVFKELLSRIMHEKKNGGP
Eukaryota	GATTCCTGGGTGAAGGACCTTCTCCTGCGCTGTGGTGACGTGGAACCGAACCCGGGACCC	DSWVKDLLLRCGDVEPNPGP
Eukaryota	ATCTTTGTGTTCAAAGAACTCCTTAGCAGGATCATGCATGAAAAGAAGAACGGCGGCCCT	IFVFKELLSRIMHEKKNGGP
Eukaryota	CGTAGGATCGATTCGAGTACTGGCGAAGGGATCTCTCCAGTACAAGACTCTCCTGGTCCG	RRIDSSTGEGISPVQDSPGP
Eukaryota	GACAAGACCGTGCTGCCGTTCGTGAACACACACCCCGATAAGCTGCGAAACCCATGTCCT	DKTVLPFVNTHPDKLRNPCP
Eukaryota	GACAAGACCGTGCTGCCGTTCGTGAACACACACCCTGATAAGCTGCGAAACCCGTGTCCT	DKTVLPFVNTHPDKLRNPCP
Eukaryota	AATGAGAAATATAAAGTGGCATTTGCTGCCACACTTGGAGTTCCAGAAAATACCGGTCCA	NEKYKVAFAATLGVPENTGP
Eukaryota	GACAAAACCGTGCTGCCGTTCGTGAACACACACCCCGATAAGCTGCGAAACCCATGTCCT	DKTVLPFVNTHPDKLRNPCP
Eukaryota	GACAAGACCGTGCTGCCGTTTGTGAACACACACCCCGATAAGCTGCGAAACCCATGTCCT	DKTVLPFVNTHPDKLRNPCP
Eukaryota	GACAAGACCGTGCTGCCGTTCGTGAACACGCACCCCGATAAGCTGCGAAACCCATGCCCC	DKTVLPFVNTHPDKLRNPCP
Eukaryota	GACAAGACCGTGCTGCCGTTCGTGAACACACACCCTGATAAGCTGCGAAACCCATGTCCT	DKTVLPFVNTHPDKLRNPCP
Eukaryota	GACAAGACCGTGCTGCCGTTCGTGAATACACACCCCGATAAGCTGCGAAATCCATGTCCT	DKTVLPFVNTHPDKLRNPCP
Eukaryota	CCTCTAGTCTTCAAAGAGCTCCTTAGCAGGATTGTGCACGAGAAGAAGAACGGCGGCCCT	PLVFKELLSRIVHEKKNGGP
Eukaryota	ATATTCGTCTTCAAAGAGCTCCTTAGCAGGATCGTGCACGAGAAGAAGAATGGCGGCCCT	IFVFKELLSRIVHEKKNGGP
Eukaryota	ATCTTCGTGTTCAAAGAGCTGCTGAGCCGGATTGTTCACGAGAAGAAGAATGGCGGTCCC	IFVFKELLSRIVHEKKNGGP
Eukaryota	ATATTCGTCTTCAAAGAGCTGCTCAGCAGGATCGTGCACGAGAAGAAGAACGGCGGCCCT	IFVFKELLSRIVHEKKNGGP
Eukaryota	ATCTTTGTGTTCAAAGAGCTCCTCAGCAGGATTGTGCATGAAAAGAAGAATGGCGGCCCT	IFVFKELLSRIVHEKKNGGP
Eukaryota	ATATTTGTCTTCAAAGAGCTCCTCAGCAGGATTGTGCACGAGAAGAAGAACGGCGGCCCT	IFVFKELLSRIVHEKKNGGP
Eukaryota	GTCCAGACGAAGCCTTTGCCTTCTGGTGGCCTCTGGTGGCGAGATGGAGAGCCTGGGCCT	VQTKPLPSGGLWWRDGEPGP
Eukaryota	CGCTGCAGGAGCCTGCAGCCATCCAAGCCCGCGGAGGTGGAGCCCTGCAACCCACAGCCC	RCRSLQPSKPAEVEPCNPQP
Eukaryota	ATATTTGTCTTCAAAGAGCTCCTGAGCAGGATCATGCATGAGAAGAAGAACGGCGGCCCT	IFVFKELLSRIMHEKKNGGP
Eukaryota	TTGGCCATCTTCTACATCCGCATCCTGCAGATGTTCGCCATCAGTAAGAATCTGGGACCC	LAIFYIRILQMFAISKNLGP
Eukaryota	AGCGAGATCTCCTCCCGCTCCAGTATCTGTTCAGTCGACTCGGTGCCGGCTCCTGGGCCT	SEISSRSSICSVDSVPAPGP
Eukaryota	ATATTTGTCTTCAAAGAGCTCCTCAGCAGGGTGATGCATGAAAAGAAGAACGGGGGTCCT	IFVFKELLSRVMHEKKNGGP
Eukaryota	ATCTTCGTGTTCAAAGAGCTGCTGAGCCGGATCGTACACGAGAAGATGAACAGGGGTCCC	IFVFKELLSRIVHEKMNRGP
Eukaryota	CTGGAGGACTTTGAGAAGCATCTTGAAAAAGAGTCTGTGTCTCTATGTCTGCCTGGCCCT	LEDFEKHLEKESVSLCLPGP
Eukaryota	ATTTTTGTCTTCAAAGAGCTCCTCAGCAGGATCATGCACGAAAAGAAGAACGGTGGTCCT	IFVFKELLSRIMHEKKNGGP
Eukaryota	ATATTCGTCTTTAAGGAGCTGATGAGCCGCATCCTGCACGAGAAGAAGAACGGTGGGCCC	IFVFKELMSRILHEKKNGGP
Eukaryota	ACAGGGGTGCTTCCGGTGCTTCACACTGGTTCCCCTGGCAGTCCTCCAGGGCCTGGGCCC	TGVLPVLHTGSPGSPPGPGP
Eukaryota	ATATTCGTATTTAAAGAGCTGCTGAGCCGCATTATACATGAGAAGAAGAATGGTGGCCCC	IFVFKELLSRIIHEKKNGGP
Eukaryota	ATATTTGTCTTCAAAGAGCTCCTAAGCAGGATCATCCACGAGAAGAAGAACGGCGGCCCT	IFVFKELLSRIIHEKKNGGP
Eukaryota	ATATTTGTCTTCAAAGAGCTCCTCAGCAGGATTGTGCATGAGAAGAAAAATGGCGGACCT	IFVFKELLSRIVHEKKNGGP
Eukaryota	ATATTCGTGTTTAAAGAGCTCCTGAGCCGCATCATCCACGAGAAGAAGAACGGCGGCCCC	IFVFKELLSRIIHEKKNGGP
Eukaryota	CAGTCGACTCTGTGCCGGCTCCCGGGCTTGAGGACAGGTGTAACAGCAGCACCAGGACCT	QSTLCRLPGLRTGVTAAPGP
Eukaryota	AGCGAGATCTCCTCCCGCTCCAGTATCTGTTCGGTCGACTCTGTGCCTGCTCCTGGGCCT	SEISSRSSICSVDSVPAPGP
Eukaryota	ATATTCGTTTTCAAAGAGCTTCTCAGCCGGATCTTGCATGAGAAAAAGAACGGCGGGCCG	IFVFKELLSRILHEKKNGGP
Eukaryota	ATATTCGTCTTTAAAGAGCTGCTGAGCCGGATCACGCACGAGAAGAAGAACGGTGGGCCG	IFVFKELLSRITHEKKNGGP
Eukaryota	ATATTTGTCTTCAAGGAGCTCCTCAGCAGGATCGTGCACGAGAAGAAGAACGGCGGCCCG	IFVFKELLSRIVHEKKNGGP
Eukaryota	ATCTTCGTGTTCAAAGAGCTGCTGAGCCGAATTGTACATGAGAAAAAGAACGGTGGTCCT	IFVFKELLSRIVHEKKNGGP
Eukaryota	ATATTTGTCTTCAAAGAGCTCCTGAGCCGGATCGTGCACGAAAAGAAGAACGGCGGGCCG	IFVFKELLSRIVHEKKNGGP
Eukaryota	ATATTTGTCTTCAAGGAGCTCCTAAGCAGGATCATGCACGAGAAGAAGAACGGTGGCCCG	IFVFKELLSRIMHEKKNGGP
Eukaryota	ATATTTGTCTTCAAAGAGCTCCTGAGCCGAATAGTGCACGAGAAGAAGAACGGCGGGCCG	IFVFKELLSRIVHEKKNGGP
Eukaryota	ATATTCGTCTTTAAAGAGCTGCTGAGCCGGATCACGCATGAGAAGAAGAACGGTGGGCCG	IFVFKELLSRITHEKKNGGP
Eukaryota	AGCGAGATCTCTTCCCGCTCCAGCATCTGTTCGGTGGACTCCATGCCGGCTCCGGGGCCC	SEISSRSSICSVDSMPAPGP
Eukaryota	ATCTTTGTCTTCAAGGAGCTCCTCAGCAGGATCGTGCACGAGAAGAAGAATGGCGGCCCG	IFVFKELLSRIVHEKKNGGP
Eukaryota	AGCGAGATCTCCTCCCGCTCCAGTATCTGTTCAGTTGACTCCGTGCCGGCTCCCGGGCCT	SEISSRSSICSVDSVPAPGP
Eukaryota	ATATTTGTCTTCAAGGAGCTCCTCAGCCGGATCGTGCACGAGAAGAAGAACGGCGGCCCT	IFVFKELLSRIVHEKKNGGP
Eukaryota	ATCTTTGTGTTCAAAGAGTTGCTGAGCAGGATCATGCACGAAAAGAAAAACGGTGGCCCT	IFVFKELLSRIMHEKKNGGP
Eukaryota	AGCGAGATCTCCTCCCGCTCCAGTATCTGTTCGGTCGACTCGGTCCCGGCTCCCGGGCCT	SEISSRSSICSVDSVPAPGP
Eukaryota	ATCTTCGTGTTCAAAGAGCTGCTGAGCCGGATCGTACACGAAAAGATGAACAGGGGTCCC	IFVFKELLSRIVHEKMNRGP
Eukaryota	ATATTTGTCTTTAAAGAGCTCCTCAGCAGGATTGTGCATGAGAAGAAGAACGGTGGTCCT	IFVFKELLSRIVHEKKNGGP
Eukaryota	ATATTTGTATTCAAAGAGCTCCTCAGCCGGATCGTGCACGAGAAGAAGAACGGCGGCCCC	IFVFKELLSRIVHEKKNGGP
Eukaryota	ATATTCGTCTTCAAAGAGCTCCTCAGCAGGATCATGCACGAGAAGAAGAACGGCGGCCCT	IFVFKELLSRIMHEKKNGGP
Eukaryota	ATATTTGTCTTCAAAGAACTCCTCAGCAGGATCGTGCACGAGAAGAAGAACGGCGGCCCC	IFVFKELLSRIVHEKKNGGP
Eukaryota	ATATTTGTCTTCAAAGAGCTCCTAAGCAGGATTGTGCATGAGAAGAAAAACGGCGGCCCT	IFVFKELLSRIVHEKKNGGP
Eukaryota	ATCTTTGTGTTCAAAGAGCTCCTCAGCAGGATGATGCACGAGAAGAAGAACGGCGGCCCC	IFVFKELLSRMMHEKKNGGP
Eukaryota	ATATTTGTCTTCAAAGAGCTCCTCAGCAGGATCGTGCACGAGAAGAAGAACGGCGGCCCT	IFVFKELLSRIVHEKKNGGP
Eukaryota	ATATTTGTCTTCAAAGAACTCCTCAGCAGGATCGTGCACGAGAAGAAGAACGGCGGCCCT	IFVFKELLSRIVHEKKNGGP
Eukaryota	ATATTTGTCTTTAAAGAGCTCCTTAGCAGGATCGTACACGAGAAGAAGAACGGCGGCCCT	IFVFKELLSRIVHEKKNGGP
Eukaryota	AGCACCGCCAAGGACATGGGCACAAACTCTCCGCAGGTGGTGAAGAAAGCTCCAGGTCCC	STAKDMGTNSPQVVKKAPGP
Eukaryota	ATATTTGTATTCAAAGAGCTCCTCAGCCGGATCGTGCACGAGAAGAAGAATGGCGGCCCG	IFVFKELLSRIVHEKKNGGP
Eukaryota	ATATTTGTCTTCAAAGAGCTCCTGAGCCGCATCGTGCACGAAAAGAAGAACGGCGGGCCG	IFVFKELLSRIVHEKKNGGP
Eukaryota	ATATTTGTCTTCAAAGAGCTCCTGAGCCGAATTGTGCATGAGAAGAAGAACGGCGGGCCG	IFVFKELLSRIVHEKKNGGP
Eukaryota	AGCGAGATCTCTTCCCGCTCCAGTATCTGTTCCGTCGACTCGGTGGCGGCTCCCGGCCCC	SEISSRSSICSVDSVAAPGP
Eukaryota	ATCTTCGTGTTCAAAGAGCTGTTGAGCCGGATCGTACACGAGAAGATGAACAGGGGTCCC	IFVFKELLSRIVHEKMNRGP
Eukaryota	AGCGAGATCTCGTCCCGCTCCAGTATCTGTTCGGTCGACTCAGTTCCGGCCCCCGGGCCT	SEISSRSSICSVDSVPAPGP
Eukaryota	AGCGAGATCTCTTCCCGCTCCAGTATCTGTTCAGTCGACTCAGTGCCAGCTCCCGGGCCT	SEISSRSSICSVDSVPAPGP
Eukaryota	AGCGAGATCTCCTCCCGCTCCAGTATCTGTTCGGTGGACTCCATGCCGGCTCCGGGGCCG	SEISSRSSICSVDSMPAPGP
Eukaryota	ATATTCGTCTTTAAAGAACTCCTCAGTCGGATCGTGCACGAGAAGAAGAACGGTGGCCCT	IFVFKELLSRIVHEKKNGGP
Eukaryota	AGCGAGATCTCCTCCCGCTCCAGTATCTGTTCGGTCGACTCTGTGCCCGCTCCTGGGCCT	SEISSRSSICSVDSVPAPGP
Eukaryota	ATATTTGTCTTCAAAGAGCTCCTGAGCAGGATCATGCATGAGAAGAAGAACGGTGGTCCT	IFVFKELLSRIMHEKKNGGP
Eukaryota	ATATTTGTCTTCAAAGAGCTCCTGAGCAGGATCATGCATGAGAAGAAGAATGGCGGCCCT	IFVFKELLSRIMHEKKNGGP
Eukaryota	ATATTTGTCTTCAAAGAGCTCCTCAGCAGGATCCTGCACGAGAAGAAGAACGGCGGCCCT	IFVFKELLSRILHEKKNGGP
Eukaryota	AGCGAGATCTCCTCCCGCTCCAGTATCTGCTCTGTTGACTCCATGCCAGCACCCGGGCCC	SEISSRSSICSVDSMPAPGP
Eukaryota	ATATTTGTCTTCAAAGAGCTCCTGAGCAGGATTGTGCACGAGAAGAAGAATGGGGGTCCT	IFVFKELLSRIVHEKKNGGP
Eukaryota	ATATTTGTCTTCAAAGAGCTCCTTAGCAGGATTGTGCATGAGAAGAAGAACGGCGGCCCT	IFVFKELLSRIVHEKKNGGP
Eukaryota	AGCGAGATCTCCTCCCGCTCCAGCATCTGTTCGGTCGACTCTGTGCCTGCTCCTGGGCCT	SEISSRSSICSVDSVPAPGP
Eukaryota	ATATTTGTCTTCAAAGAGCTCCTCAGCAGGATTGTGCATGAGAAGAAGAATGGCGGCCCT	IFVFKELLSRIVHEKKNGGP
Eukaryota	ATATTCGTCTTCAAAGAGCTCCTCAGCAGGATCATGCACGAGAAGAAGAATGGCGGCCCT	IFVFKELLSRIMHEKKNGGP
Eukaryota	ATATTTGTCTTCAAAGAGCTCCTTAGCAGGATTGTGCACGAGAAGAAGAACGGCGGCCCT	IFVFKELLSRIVHEKKNGGP
Eukaryota	AGCGAGATCTCCTCCCGCTCCAGTATCTGCTCGGTTGACTCCGTGCCTGCCCCCGGCCCT	SEISSRSSICSVDSVPAPGP
Eukaryota	ATATTCGTCTTCAAAGAGCTCCTAAGCAGGATCATGCATGAGAAGAAAAATGGCGGCCCT	IFVFKELLSRIMHEKKNGGP
Eukaryota	CCTGCACCCCGGCCTTTGTCACCACCACGCAGCGCAGCGGTCAACGGCAACCCTGCTCCT	PAPRPLSPPRSAAVNGNPAP
Eukaryota	AGCGAGATCTCTTCCCGCTCCAGTATCTGTTCGGTCGACTCGGTGCCTGCTCCTGGGCCT	SEISSRSSICSVDSVPAPGP
Eukaryota	CCCGCCCCAGTCGCACAGGAGCCACCAACATCGAACGTCCGTGGTGGTAACTTTGGTCCA	PAPVAQEPPTSNVRGGNFGP
Eukaryota	ATCTTCGTGTTCAAAGAGCTGCTGAGCCGGATCGTACACGAGAAGATGAACAGGGGTCCA	IFVFKELLSRIVHEKMNRGP
Eukaryota	ATCTTCGTGTTCAAAGAGCTGCTGAGCCGGATCGTACACGAGAAGATGAACGGGGGTCCC	IFVFKELLSRIVHEKMNGGP
Eukaryota	ATATTTGTGTTCAAAGAGCTCCTTAGTAGGATCCTACACGAGAAGAAGAATGGGGGCCCT	IFVFKELLSRILHEKKNGGP
Eukaryota	AGCGAGATCTCCTCCCGCTCCAGCATCTGCTCCGTGGACTCGGTCCCGACTCCTGGACCA	SEISSRSSICSVDSVPTPGP
Eukaryota	ATATTTGTCTTTAAGGAGCTCCTGGGCCGCATGATCCACGAGAAGAAGAACGGCGGCCCA	IFVFKELLGRMIHEKKNGGP
Eukaryota	ATATTTGTCTTCAAAGAGCTCCTCAGCAGGATCATGCACGAGAAGAAGAATGGCGGCCCT	IFVFKELLSRIMHEKKNGGP
Eukaryota	ATATTCGTCTTCAAAGAGCTCCTCAGCAGGATCGTGCACGAGAAGAAGAACGGCGGCCCT	IFVFKELLSRIVHEKKNGGP
Eukaryota	ATATTCGTGTTCAAAGAGCTGTTGAGCCGGATCGTACACGAGAAGATGAACAGGGGTCCC	IFVFKELLSRIVHEKMNRGP
Eukaryota	AGTGAGATCTCGTCCCGCTCCAGTATCTGCTCAGTTGACTCGGTGCCGGCTCCCGGGCCT	SEISSRSSICSVDSVPAPGP
Eukaryota	ATTTTTGTCTTCAAAGAGCTCCTAAGTAGGATTATGCATGAGAAGAAGAACGGCGGCCCT	IFVFKELLSRIMHEKKNGGP
Eukaryota	AGCGAGATCTCCTCCCGCTCCAGTATTTGTTCAGTCGACTCGGTGCCTGCTCCTGGGCCT	SEISSRSSICSVDSVPAPGP
Eukaryota	ATATTTGTCTTCAAAGAGCTCCTAAGCAGAATTGTGCACGAGAAGAAAAACGGCGGCCCT	IFVFKELLSRIVHEKKNGGP
Eukaryota	ATATTCGTCTTCAAAGAGCTACTCAGCAGGATCATGCATGAGAAGAAGAACGGCGGCCCC	IFVFKELLSRIMHEKKNGGP
Eukaryota	AGCGAGATCTCCTCTCGATCCAGTATCTGTTCTGTGGACTCCATGCCCACTCCTGGGCCT	SEISSRSSICSVDSMPTPGP
Eukaryota	AGTGAGATCTCGTCCCGCTCCAGTATCTGCTCCGTTGACTCGGTGCCGGCTCCAGGGCCT	SEISSRSSICSVDSVPAPGP
Eukaryota	ATATTCGTCTTCAAAGAACTTCTCAGCAGAATTGTGCACGAGAAGAAGAATGGTGGCCCT	IFVFKELLSRIVHEKKNGGP
Eukaryota	AGTGAGATCTCCTCCCGGTCCAGTATCTGTTCGGTGGACTCCATGCCTGCTCCGGGGCCT	SEISSRSSICSVDSMPAPGP
Eukaryota	AGCGAGATCTCCTCTCGCTCCAGCATCTGCTCGGTGGACTCGGTGCCGCCTCCTGGGCCC	SEISSRSSICSVDSVPPPGP
Eukaryota	GTCAGTAACTGCTCTGTCGATTCCATGCTTGCCGGCCCGGCAGTAGAGTGTCCGGGTCCC	VSNCSVDSMLAGPAVECPGP
Eukaryota	AGCGAGATCTCCTCCCGCTCCAGTATCTGTTCGGTGGACTCCGTGCCGGCTCCGGGGCCC	SEISSRSSICSVDSVPAPGP
Eukaryota	AGTGGATTTGCAAACAGCACATGGATCCGAGACCGGGTGGATTACAGTTCACCAGGTCCT	SGFANSTWIRDRVDYSSPGP
Eukaryota	ACTACCTCGCTGTGGCAACGCGACCTCTGTGCTGAAAACATTGAGCCTAACCCTGGCCCT	TTSLWQRDLCAENIEPNPGP
Eukaryota	GAATCGGAGACAAGAACCAGTACATCCATCAAAATGGTTCTCAATCTCAATCCTGGTTCT	ESETRTSTSIKMVLNLNPGS
Eukaryota	ACTGCTGGAGAAGGTGCTGAGAGCTTGGTGAATCTTGCTTTGCTTCCAAACGATGGACCT	TAGEGAESLVNLALLPNDGP
Eukaryota	GCGGCGGCGGGGGGCGCGGGCGTGCTGGCGCTGCTGGCTGCGCCCCTCGACCCCGGCCCG	AAAGGAGVLALLAAPLDPGP
Eukaryota	GAGGCGGCGGCGGGGGCGGGCGTGCTGGCACTGCTGGCCGCGCCCCTCGACCCCGGCCCG	EAAAGAGVLALLAAPLDPGP
Eukaryota	GCGGCGGCGGGGGGCGCGGGCGTGCTGGCGCTGCTGGCCGCGCCCCTGGCCCCCGGCCCG	AAAGGAGVLALLAAPLAPGP
Eukaryota	GCGGCGGCGGGGGACGCCGGCGTGCTGGCGCTGCTGGCCGCGCCCCTGGCCCCCGGCCCG	AAAGDAGVLALLAAPLAPGP
Eukaryota	GCGGCGGCGGGGCGCGCGCGCGTGCTGGCGCTGCCGGCTGCGCCCCTCGACCCCGGCCCG	AAAGRARVLALPAAPLDPGP
Eukaryota	GCGGCGGCGGGGAGCGCGGGCGTGCTAGCGCTGCTGGCCGCGCCTCTGGCCCCCGGCCCG	AAAGSAGVLALLAAPLAPGP
Eukaryota	GTTCGCTATGTATGCAAATTACTGCAGCTTGCAGGAGATGTAGAACAAAATCCAGGCCCT	VRYVCKLLQLAGDVEQNPGP
Eukaryota	TTCTCTGTAGCAGGTCTGTTGCTCATACTAGCTGGAGATGCGGAGGAAAACCCTGGGCCT	FSVAGLLLILAGDAEENPGP
Eukaryota	GGCCGCTGGCTGCGTCTTCTTTTGCTTGTTGCTGGCGACATCGAGAGGAATCCAGGTCCT	GRWLRLLLLVAGDIERNPGP
Eukaryota	TGTGTGTTTGTTGCAAAGCTACTCATCCTATGTGGTGACGTTGAACTTAATCCGGGACCC	CVFVAKLLILCGDVELNPGP
Eukaryota	GCCTATGTCGTTTGCCTTCTGTTAGTGTTGGCTGGGGACGTCGAATTGAACCCAGGACCC	AYVVCLLLVLAGDVELNPGP
Eukaryota	GTGGATACTACAAGAAGGAGGTTATTGTTGGCCAATGATGTTGAGCAGAACCCTGGACCG	VDTTRRRLLLANDVEQNPGP
Eukaryota	GAAGGATCTGCACGAGAGCGGCTGTTAACAGCTGGGGACGTCGAACAGAACCCTGGTCCC	EGSARERLLTAGDVEQNPGP
Eukaryota	CAAGGATCTGCACGAGAGCGGCTGTTAACAGCTGGGGACGTCGAACAGAACCCTGGTCCC	QGSARERLLTAGDVEQNPGP
Eukaryota	CTTGTCTTCGTCTCTCTTCTCCTGGTATTGGCCGGAGATGTAGAGCTAAACCCTGGACCT	LVFVSLLLVLAGDVELNPGP
Eukaryota	TGCTGGTCTGTGTTGCTGCGGTTGTTGATGGCGGGGGATGTCGAAGAAAACCCCGGCCCT	CWSVLLRLLMAGDVEENPGP
Eukaryota	CTCCACTCTCTTGCCCACCTCTTGGCGTTAGCTGGAGACATTGAGAGCAATCCTGGGCCT	LHSLAHLLALAGDIESNPGP
Eukaryota	CCTTCTTGGCTTGTCATGCTGCTACTACTTGGAGGAGACATTGAAATGAATCCCGGTGAC	PSWLVMLLLLGGDIEMNPGD
Eukaryota	ATTACATGGCTGGTTTGCCTGCTGGTTCTTGCTGGCGACGTTCATCCGAATCCTGGTCCA	ITWLVCLLVLAGDVHPNPGP
Eukaryota	GTGGTATGTTTATTTTTAATCTTGATAGTTGCCGGAGACATTGAGCAAAATCCAGGACCT	VVCLFLILIVAGDIEQNPGP
Eukaryota	AAAGAATCAGCAAGACAGCGGCTGATAACCGCGGGGGACGTCGAACAAAACCCTGGTCCC	KESARQRLITAGDVEQNPGP
Eukaryota	TCAATCAAAGAAGTCAAGCGGCTGATAACCGCGGGGGACGTCGAACAAAACCCTGGTCCC	SIKEVKRLITAGDVEQNPGP
Eukaryota	ACCTGCCTCCCTGAGATGCTCCTGGTAAAGGCTGGAGATGTAGAGCAAAATCCAGGACCA	TCLPEMLLVKAGDVEQNPGP
Eukaryota	CTTATATTGTCTTCGCAGCTTATAGCAATATGTGGAGATGTTGAACAGAACCCTGGCCCT	LILSSQLIAICGDVEQNPGP
Eukaryota	ACCGCTACTAGACAAATTCGACTAATTCGTGCGGGGGATGTAGAACAAAACCCAGGGCCA	TATRQIRLIRAGDVEQNPGP
Eukaryota	ATTGTACAGTTTTTGTTGATATTGATCTTGGCTGGTGATGTTGAGATAAATCCTGGTCCT	IVQFLLILILAGDVEINPGP
Eukaryota	CTTATATGTGTAGTTTTAATGCTCTTAATATTAGCTGGCATTGAACAAAACCCAGGCCCC	LICVVLMLLILAGIEQNPGP
Eukaryota	CTTATATGTGTAGTTTTAATGCTCTTAATATTAGCTGGCATTGAACAAAACCCAGGCCCT	LICVVLMLLILAGIEQNPGP
Eukaryota	CTTATATGTGTAGTTTTAATGCTCTTAATATTAGCTGGTATTGAACAAAATCCAGGCCCT	LICVVLMLLILAGIEQNPGP
Eukaryota	CTTATGTGTGTAGTTTTAATGCTCTTAATATTAGCTGGCATTGAACAAAACCCAGGCCCT	LMCVVLMLLILAGIEQNPGP
Eukaryota	TTTTTTTCGCTTGCTCATTTGCTCATTTGTGCGGGCGACGTTGAGCTTAATCCAGGTCCT	FFSLAHLLICAGDVELNPGP
Eukaryota	ACCTGCCTCCCTGAGATGATCCTGGTAAAGGCTGGAGATGTAGAGCAAAATCCAGGTCCA	TCLPEMILVKAGDVEQNPGP
Eukaryota	ACCTGCCTCCCTGAAATGATCCTGGTCAAGGCTGGAGATGTAGAACAAAATCCAGGTCCA	TCLPEMILVKAGDVEQNPGP
Eukaryota	CTGTTCACACTGCCCATGCTCCTCATCCTGTGCGGCGATGTGGAGCTCAACCCCGGTCCA	LFTLPMLLILCGDVELNPGP
Eukaryota	CTGTTCACACTGCCCATGCTCCTCATCCTGTGTGGCGATGTGGAGCTCAACCCCGGGCCA	LFTLPMLLILCGDVELNPGP
Eukaryota	TCGAGATGGCTACGCTTGCTGCTGTTGCTCGCCGGAGACATCGAGCCTCATCCTGGACCT	SRWLRLLLLLAGDIEPHPGP
Eukaryota	ACCTGCCTCCCTGAGATGCTCCTGATAAAGGCTGGAGATGTAGAGCGAAATCCAGGGCCA	TCLPEMLLIKAGDVERNPGP
Eukaryota	TCTAAATGGCTACGTTTGCTGCTGTTGCTTGCTGGAGACATCGAGCCTCATCCCGGCCCT	SKWLRLLLLLAGDIEPHPGP
Eukaryota	GCACGGTGGCTGCGATTCCTTCTGATGCTTTGTGGTGACATCGAGCCGAACCCAGGGCCT	ARWLRFLLMLCGDIEPNPGP
Eukaryota	GCTCGTTGGCTCAGATTTTTGCTGATGTTGTGTGGCGACATTGAGCCCAACCCAGGGCCC	ARWLRFLLMLCGDIEPNPGP
Eukaryota	GCACGGTGGTTGCGATTCCTCCTGATGCTTTGTGGTGACATCGAGCCGAACCCAGGGCCT	ARWLRFLLMLCGDIEPNPGP
Eukaryota	CTGTTCACACTGCCCCTCCTCCTCATCCTTTGTGGCGATGTAGAGCTCAATCCTGGCCCT	LFTLPLLLILCGDVELNPGP
Eukaryota	CTCGTCATAATTAGTCTTTTACTGATTCTTAGTGGAAATGTTGAACTAAATCCTGGGCCA	LVIISLLLILSGNVELNPGP
Eukaryota	ACTACACTTGTAGAATTGACATTGATTCTCTCCGGCGACGTCGAACTTAACCCCGGGCCC	TTLVELTLILSGDVELNPGP
Eukaryota	TCCTGCTTATCACGTCTACGGCTTCTTGTGGCAGGAGATGTTGAATCGAACCCTGGCCCC	SCLSRLRLLVAGDVESNPGP
Eukaryota	GCTACACCTGTAGAATTGACATTGATTCTCTCCGGTGACGTCGAACTTAACCCCGGGCCC	ATPVELTLILSGDVELNPGP
Eukaryota	AGTGCTTTGTTAATTCGACTCCTTCTGTTAATGGGAGGGATAGAACAAAACCCAGGTCCA	SALLIRLLLLMGGIEQNPGP
Eukaryota	TCATTTGGACTCTTTTTATTGATTATTTTATCTGGGGACATCCAACAAAACCCGGGACCC	SFGLFLLIILSGDIQQNPGP
Eukaryota	AGAGAAACGACTTGGTTACTTTTAATACTTGCCGGGGACGTTGAAATCTGTCCGGGTCCT	RETTWLLLILAGDVEICPGP
Eukaryota	ATTATTTGGTTGTCAATGCTTCTTCTGAGAGCTGGTGACATTCATCAAAACCCAGGACCC	IIWLSMLLLRAGDIHQNPGP
Eukaryota	ACTCTTGGTGCGAGCTATTTAATGCTCTTAGCAGGCGACATACAGCAAAATCCAGGACCA	TLGASYLMLLAGDIQQNPGP
Eukaryota	CCGGCCTACCTGAGCCTCCTCCTCTTAATGGCCGGTGACGTCGAAAGAAATGCAGGTCCC	PAYLSLLLLMAGDVERNAGP
Eukaryota	AGCACGTGCATGGCTATCTTGATAATTCTGTGTGGCGATGTGGAGAGAAATCCTGGTCCG	STCMAILIILCGDVERNPGP
Eukaryota	GTAGATGCGCGGCGGCTCCTGCTGCTCACCTGCGGGGACGTTGAGCGCAATCCTGGTCCT	VDARRLLLLTCGDVERNPGP
Eukaryota	GTAGACACTTCACAGCTTCTTCTTATTCTTTCAAATGACGTTGAACTTAACCCTGGACCG	VDTSQLLLILSNDVELNPGP
Eukaryota	TTACACTCTTTGAGAAAACTGTTGTTTCTTGCGGGTGACATTGAGTTGAACCCCGGGCCA	LHSLRKLLFLAGDIELNPGP
Eukaryota	GCCGACTACCTCTCGAAGCTATTGTTGAAGGCTGGTGATGTAGAGAAGAATCCGGGACCA	ADYLSKLLLKAGDVEKNPGP
Eukaryota	TTTTCCGTTGCTCGTTTGCTAATGGCCCGCTCGGGAGATGTTGAGGAAAATCCCGGTCCT	FSVARLLMARSGDVEENPGP
Eukaryota	GTTATCTACTTGATTTTGTTGTTAATTCTCGCGAGGGATGTTGAACTAAATCCCGGGCCT	VIYLILLLILARDVELNPGP
Eukaryota	TTTGCCGTTGCTCGTTTGCTAATGGCTCGCTCGGGAGATGTGGAAGAAAATCCCGGACCT	FAVARLLMARSGDVEENPGP
Eukaryota	GTAGACACTTCAAAGCTTCTTCTTATTCTTTCAAATGACGTTGAACTTAACCCTGGACCG	VDTSKLLLILSNDVELNPGP
Eukaryota	TTAGATGCGCGGCGGCTCTTGCTGCTTATCGGCGGGGACGTTGAGCGCAATCCTGGTCCT	LDARRLLLLIGGDVERNPGP
Eukaryota	TGTATGGATACTATGAGGCTGTTAGTCATATGTGGGGATGTCGAGCCTAATCCTGGGCCT	CMDTMRLLVICGDVEPNPGP
Eukaryota	GGCTTCAAGCTGTGTGCGATTATGGACTGTGCTCCACCCCCCTGTGAGAATCCATTCCCC	GFKLCAIMDCAPPPCENPFP
Eukaryota	TTGTTTGTTGCAAATGTACTTCTAATAATGGCCGGAGATGTTGAGAGTAATCCAGTCCCT	LFVANVLLIMAGDVESNPVP
Eukaryota	GGTTTGCTCCTCGCCCAATTGCTGCAAATGTCAGGTGACGTAGAGTTGAACCCTGGACCA	GLLLAQLLQMSGDVELNPGP
Eukaryota	TTGTTTTGTCTTGCCCACTTGCTTGTCTGTGCTGGCGACGTGGAAACAAACCCCGGGCCG	LFCLAHLLVCAGDVETNPGP
Eukaryota	CAGGATTTCGCATGTGCTTTGTTGATTCTTTGCGGTGATATAGAATCAAACCCAGGTCCT	QDFACALLILCGDIESNPGP
Eukaryota	AGAATGGCCCCTTCTTTGCTGCTTATAATCTGTGGTGATGTTGAACCCAATCCTGGACCA	RMAPSLLLIICGDVEPNPGP
Eukaryota	TGCATATACATTAGCTGGCTCCTGCTGGCAGCGGGAGACATTGAGGAGAACCCAGGCCCT	CIYISWLLLAAGDIEENPGP
Eukaryota	TGCATCTACATCAGCTGGCTTCTGCTGGCAGCAGGGGATATCGAAGAGAACCCAGGACCT	CIYISWLLLAAGDIEENPGP
Eukaryota	TGCATTTACATTAGCTGGCTCCTGCTGGCAGCGGGAGACATTGAGGAGAACCCAGGCCCC	CIYISWLLLAAGDIEENPGP
Eukaryota	TGCATCTACATTAGCTGGCTTCTGCTGGCAGCAGGGGATATCGAAGAGAACCCAGGACCG	CIYISWLLLAAGDIEENPGP
Eukaryota	TGCATCTACATCAGCTGGCTACTGCTGGCAGCAGGGGATATCGAAGAGAATCCAGGACCT	CIYISWLLLAAGDIEENPGP
Eukaryota	TGCATATACATTAGCTGGCTCTTGCTGGCAGCGGGAGACATTGAGGAGAACCCAGGCCCT	CIYISWLLLAAGDIEENPGP
Eukaryota	TGCATCTACATCAGCTGGCTCCTGCTGGCAGCAGGGGATATCGAAGAGAACCCAGGACCT	CIYISWLLLAAGDIEENPGP
Eukaryota	AGTATCACCCGCACCAGGTTGCTGCTGAGTGGTGGTGATGTAGAGGAAAATCCCGGCCCC	SITRTRLLLSGGDVEENPGP
Eukaryota	AGTATCGCCCGCACCAGGTTGCTGCTGAGTGGTGGTGATGTAGAGGAAAATCCCGGCCCT	SIARTRLLLSGGDVEENPGP
Eukaryota	ATTATGGTCCTACCGCTTCTTATGATATTGTGTGGTGATGTGGAGAGCAACCCTGGACCA	IMVLPLLMILCGDVESNPGP
Eukaryota	ACATTTAAATTGGCATTGATCCTGCTGCTAGCTGGTGATGTAGATCTAAATCCTGGACCG	TFKLALILLLAGDVDLNPGP
Eukaryota	TTGGTATTTTTAGTATTGTTGTTATTACTGGCGGATGATGTCGAATTGAATCCAGGCCCC	LVFLVLLLLLADDVELNPGP
Eukaryota	TTTGCGCTAGCGGGACTGTTGCTTTCACTGTCGGGAGATGTCGAGCAAAACCCTGAACCT	FALAGLLLSLSGDVEQNPEP
Eukaryota	TCTGTGGTATTCATTGGTCTACTTCTCATAATCGCTGGAATAGAACAAAACCCAGGACCT	SVVFIGLLLIIAGIEQNPGP
Eukaryota	CTTGTGAGTCTTTCAGCTCTTTTGATAATGTGCGGTGACGTTGAGTTAAATCCAGGACCC	LVSLSALLIMCGDVELNPGP
Eukaryota	CTTGTGAGTCTTTCAGCTCTTTTGATAATGTGTGGTGACGTTGAATTAAATCCAGGACCC	LVSLSALLIMCGDVELNPGP
Eukaryota	TTAGATGCGCGGTGGCTCCTGCTGGTCATCGGCGGGGACGTTGAGCGCAACCCTGGCCAT	LDARWLLLVIGGDVERNPGH
Eukaryota	GGAACATTCTTGTTCTTATTAATTTTGCAATGTGGAGATGTGGAACCAAACCCTGGACCA	GTFLFLLILQCGDVEPNPGP
Eukaryota	TTTTGCTACCTAAATCAACAACTTCTGCTTGCTGGTGATATTGAACGCAACCCTGGCCCC	FCYLNQQLLLAGDIERNPGP
Eukaryota	TGTACTCATATGCCGAGCCTGCTTATTATGTGTGGCGACGTGGAACTAAATCCCGGTCCT	CTHMPSLLIMCGDVELNPGP
Eukaryota	ATTTTCTGTCTCTTTATTCTCCTATTCATAGCTGGAGATGTTGAACTTAATCCTGGACCC	IFCLFILLFIAGDVELNPGP
Eukaryota	TCCGTTGCGTTCATTGGCATTCTTCTCATTATTGCTGGTATTGAACAAAATCCCGGACCG	SVAFIGILLIIAGIEQNPGP
Eukaryota	TGCGTTGCATTCATTGGCATACTTCTCATTATTGCTGGCATTGAACAAAATCCCGGACCG	CVAFIGILLIIAGIEQNPGP
Eukaryota	GCTGTTATGTTTATCGGCATGCTGCTGATAATGGGAGGTGTAGAACAAAACCCAGGACCT	AVMFIGMLLIMGGVEQNPGP
Eukaryota	TTAGATGCGCGGCGGCTCCTGGTGCTTATCAGCGGGGACGTTGAGCGCAATCCTGGTGCT	LDARRLLVLISGDVERNPGA
Eukaryota	GCACTGTTCTGCGCAAATCGGCTTGTCCTTAGCGGTGATGTTGAATTAAATCCCGGTCCC	ALFCANRLVLSGDVELNPGP
Eukaryota	CTTGTTCGAATGTCACTAATGCTATTGTTAGCTGGTGATATAGAGTTAAATCCCGGCCCT	LVRMSLMLLLAGDIELNPGP
Eukaryota	ATTGCTGTCATTAGAATGTTATTGATAGCTTCCGGCGATGTGGAACTTAATCCGGGGCCT	IAVIRMLLIASGDVELNPGP
Eukaryota	ATTGCTGTCATTAGGATGTTATTGATAGCTTCCGGCGATGTGGAACTTAATCCGGGGCCT	IAVIRMLLIASGDVELNPGP
Eukaryota	ATCACATACATTGCATGGCTCCTACTTGCATGCGGGGACGTTGAAGCCAACCCGGGACCC	ITYIAWLLLACGDVEANPGP
Eukaryota	GGCAGATGGCTGCGCTTGTTGCTGTTGCTTGGTGGTGACATTGAGCGGCATCCTGGTCCT	GRWLRLLLLLGGDIERHPGP
Eukaryota	CAACCGCATCTCATCTGGCTCCTCCTCATCGCCGGTGACGTGCCCCCCAACCCTGGTCCG	QPHLIWLLLIAGDVPPNPGP
Eukaryota	AGGATGGCGAAGGCCCAGACGACTGCGCCGGCAGAACGTGCGCCCTTGAATCGCGGCCCT	RMAKAQTTAPAERAPLNRGP
Eukaryota	GGCAGGTGGGTTCGGCTTTTCCTCTTGCTGTGCGGCGACGTTGAGCGCAACCCAGGGCCC	GRWVRLFLLLCGDVERNPGP
Eukaryota	GCACGCTGGCTTCGGCTGCTGCTGTTGCTCGGGGGTGACATTGAGAGGAGTCCGGGTCCA	ARWLRLLLLLGGDIERSPGP
Eukaryota	CTCATTTACATGGCCTGGCTACTGCTCGCCGCTGGGGATATTGAAGCGAACCCCGGCCCA	LIYMAWLLLAAGDIEANPGP
Eukaryota	ACCACATACATTGCATGGCTCCTACTTGCATGCGGGGACGTTGAAGCCAACCCGGGACCC	TTYIAWLLLACGDVEANPGP
Eukaryota	ATTAACCTGTCCGAGCGGATGTTGATGCTCTCAAATGATGTTGAGAAAAACCCAGGACCG	INLSERMLMLSNDVEKNPGP
Eukaryota	GTGTTTCTGGTGTGTTCACTACTGTTACAGTGTGGCGATGTGGAACAGAACCCGGGACCC	VFLVCSLLLQCGDVEQNPGP
Eukaryota	AGTGAAACGTTCACCAGGTTACTGCTGAGTGGTGATGGTGTAGAGGAAAATCCCGGCCCT	SETFTRLLLSGDGVEENPGP
Eukaryota	GTTAACCTGTCCCAGCGGATGTTGATGCTCTCAAATGATGTTGAGAAAAACCCAGGACCG	VNLSQRMLMLSNDVEKNPGP
Eukaryota	CGGAATACAGTGTTGTCGCTGCTGAAACTTTGTGGTGACATTGAATCCAACCCCGGTCCT	RNTVLSLLKLCGDIESNPGP
Eukaryota	TGCTTCATTGTGCAGGAAGAACTTTTGAAATGTGGCGATATTGAATCAAATCCTGGCCCT	CFIVQEELLKCGDIESNPGP
Eukaryota	CGTGACTTCGTGTTGTCACTACTCATGCTATGTGGTGACATCGAGTCTAGTCCAGGGCCT	RDFVLSLLMLCGDIESSPGP
Eukaryota	CATAGAATTAAAGATGTTGCTGCTAAGCTTTGTGGTGATATAGAAACAAATCCTGGGCCT	HRIKDVAAKLCGDIETNPGP
Eukaryota	TGTATTGCTGTAATTCGTGACCTGTTATCATGCGGGGATATCGAATCCAACCCGGGTCCG	CIAVIRDLLSCGDIESNPGP
Eukaryota	GTCTTTTCTATGCCAAGTGACTTGCTGGTATGTGGCGATATAGAGGCAAATCCGGGTCCC	VFSMPSDLLVCGDIEANPGP
Eukaryota	TGCTTCATTGCGCAGGAAGAACTTTTGAAATGTGGCAATATTGAATCAAATCCTGGCCCT	CFIAQEELLKCGNIESNPGP
Eukaryota	CTTGTTGTGTTATTTTCCTTGTTACTCCAATGTGGGGATATCGAATCGAATCCAGGCCCT	LVVLFSLLLQCGDIESNPGP
Eukaryota	CTTGTTGTGTTATTTTCCCTGTTACTCCAATGTGGGGATATCGAATCGAATCCAGGCCCT	LVVLFSLLLQCGDIESNPGP
Eukaryota	TATGACTGTTTTGTAGACCTGCTACCTCATTGTGGGGACGTTGAGTCGAACCCCGGCCCC	YDCFVDLLPHCGDVESNPGP
Eukaryota	TCCGTTGACTGTGGGTCGCGCTTGATGCTGTGCGGCGACATTGAGCCGAATCCTGGCCCG	SVDCGSRLMLCGDIEPNPGP
Eukaryota	TTACTGTCGCTGAAAAGCCTGCTTTTGTTGTGCGGAGACATTGAATCAAATCCAGAACCA	LLSLKSLLLLCGDIESNPEP
Eukaryota	AGTATAGATGTTGTAAAATTGCTGAGGCTATGCGGCGACGTTGAGGTAAACCCCGGTCCT	SIDVVKLLRLCGDVEVNPGP
Eukaryota	TGCTACGCAATGGCGATTTTATTGTTATGCGCTGGCGACATTGAATCTAACCCTGGACCT	CYAMAILLLCAGDIESNPGP
Eukaryota	GTGGTCCGGAATCTCATAAAAAATGGGAACGTCGCCGTAGATCCGGGAGATCCGGGACCC	VVRNLIKNGNVAVDPGDPGP
Eukaryota	GATTGCTGGTCTGTCTTGACGATTTTGCTGTGTGGTGATGTGGAGAGCAACCCTGGTCCA	DCWSVLTILLCGDVESNPGP
Eukaryota	CCCAGTACAATCCAAACACTTTTAGCCATGTGTGGAGATATTGAGCCTAATCCTGGGCCT	PSTIQTLLAMCGDIEPNPGP
Eukaryota	GTTTGTTCTGTGTCGCTAGATCTGTTGAGATGCGGGGATGTAGAGGCAAACCCAGGTCCT	VCSVSLDLLRCGDVEANPGP
Eukaryota	TATGACTGCTTTGCTGATTTGTTGTCATCTTGTGGTGATTTTGAGTCCAACCCGGGACCC	YDCFADLLSSCGDFESNPGP
Eukaryota	CATCAACCAGTGGTAAACAAGTTGCTAATGTGTGGTGACGTAGAAAGCAACCCAGGGCCT	HQPVVNKLLMCGDVESNPGP
Eukaryota	ATCGTGAGTCTTTCAGCTCTTTTGATGTTATGTGGTGACGTTGAATTAAATCCAGGACCC	IVSLSALLMLCGDVELNPGP
Eukaryota	GTGAGGTCCCTTTCCTTGCTGATTTTGTGCTGTGGCGATGTGGAGTCAAACCCAGGACCT	VRSLSLLILCCGDVESNPGP
Eukaryota	TCTTTATTTCTTGCACTTATGCTGCTCTTGTGTGGTGATATTGAAGTAAATCCAGGACCT	SLFLALMLLLCGDIEVNPGP
Eukaryota	ATCTTCCAAATACAACGGGACCTCCTCGTCTGCGGCGATATATCGTCTAACCCTGGCCCT	IFQIQRDLLVCGDISSNPGP
Eukaryota	CAGAGGGAAATCGTCAGATTCCTGCTTCTCTGCGGTGACATTGAGATCAACCCTGGCCCC	QREIVRFLLLCGDIEINPGP
Eukaryota	GACTGCTTTCAGGCTTGCAAACTGTTGCTTTGCGGCGACATTGAACTTAATCCAGGCCCA	DCFQACKLLLCGDIELNPGP
Eukaryota	ATTATGGTCCTATCGCTTCTTATGATATTGTGTGGTAATGTGGAGAGCAACCCTGGACCA	IMVLSLLMILCGNVESNPGP
Eukaryota	TACATACTGTTATTATGTTTGTTGCTAATATGTGGTGACATCGAACCGAACCCGGGTCCT	YILLLCLLLICGDIEPNPGP
Eukaryota	TTCGTGTCAATGGCCGCCTTGCTTCTACTGTGTGGGGACATTGAGCGAAACCCTGGAGCG	FVSMAALLLLCGDIERNPGA
Eukaryota	TGTTGTGCATGTGTCTTAAGTCTTCTTGTTTGTGGTGACGTTGAGTCAAACCCAGGGCCA	CCACVLSLLVCGDVESNPGP
Eukaryota	ATGCTTCCTTTTGTATTGAATCTTTTATCATGTGGCGATATTGAGGCAAACCCAGGTCCA	MLPFVLNLLSCGDIEANPGP
Eukaryota	AGATGTGTATGTGTGATTAGCCTCTTGGTTTGCGGTGACGTTGAGTCAAACCCAGGCCCA	RCVCVISLLVCGDVESNPGP
Eukaryota	ATGCTCTGCATCGCCAAATTGCTCATGTGTTCTGGTGACATCGAAGCTAATCCCGGCCCC	MLCIAKLLMCSGDIEANPGP
Eukaryota	TTTGTGTTTGTGGCTCACCTCTTGCTACAGTGTGGGGATATTGAAGCCAACCCTGGGCCC	FVFVAHLLLQCGDIEANPGP
Eukaryota	ATTTTCACACTATCAGTGCTCCTACTCTGCTGTGGTGATATAGAAACTAACCCCGGGCCT	IFTLSVLLLCCGDIETNPGP
Eukaryota	ATTTTCACACTATCAGTGCTCCTACTCTGCTGTGGTGATATAGAAACCAACCCCGGGCCT	IFTLSVLLLCCGDIETNPGP
Eukaryota	GTTTTTCTCGTCAATCTGCTGATGTTAATGGCCGGCGACATTGAATCAAATCCAGGTCCA	VFLVNLLMLMAGDIESNPGP
Eukaryota	GTGGTCCGGAATCTCATCAAAAATGGGAACATCGCCGTAGATCCGGGAGATCCGGGACCT	VVRNLIKNGNIAVDPGDPGP
Eukaryota	CTGACACACATCACATGGCTGTTACTTGCTTGCGGAGACATTGAAGCGAACCCAGGACCC	LTHITWLLLACGDIEANPGP
Eukaryota	CTCACACACATCACGTGGCTTCTACTTGCTTGCGGAGACATTGAAGCTAACCCAGGACCC	LTHITWLLLACGDIEANPGP
Eukaryota	TATGACTCTTTTGTAGACCTGCTACCTTCTTGTGGGGATGTCGAGTCGAACCCCGGCCTC	YDSFVDLLPSCGDVESNPGL
Eukaryota	TGCGATGTCATTTCTGGCATTCTGCTGTGCTGTGGCGATATTGAAACGAACCCGGGGCCC	CDVISGILLCCGDIETNPGP
Eukaryota	CATGTAAATAGTGCTGTGACAGCTTTGTCATGTGGCGATGTTGAGTCAAACCCTGGCCCA	HVNSAVTALSCGDVESNPGP
Eukaryota	ATATTTGCCACTGTCATTCACCTTATCATATGTGGAGATGTTGAGAGTAATCCTGGACCA	IFATVIHLIICGDVESNPGP
Eukaryota	GAACCGTTTTGTTCTCTGTTCTTGCTTTTGTGTGGGGGTGTTGAGAGCAACCCCGGTCCC	EPFCSLFLLLCGGVESNPGP
Eukaryota	AGTATAGATGTTGTAAAATTCCTGATGCTATGCGGCGACGTTGAGGTAAACCCCGGTCCT	SIDVVKFLMLCGDVEVNPGP
Eukaryota	CTGAGGATAACCCTGTCATCTCTCATGCAGTCAGGGGACATTGAACCCAACCCAGGACCA	LRITLSSLMQSGDIEPNPGP
Eukaryota	CGACCGCCGCATCGTGTGAGTCTCCTGCCATGCGGGGACATCGAGGCAAACCCGGGCCCC	RPPHRVSLLPCGDIEANPGP
Eukaryota	CTCACGGCCCTGTTCCTTTACGTCCTGGCTTGTGGAGATGTGGAATCGAATCCTGGACCG	LTALFLYVLACGDVESNPGP
Eukaryota	CATCGGGTTAATTTTGGCCAATTTAAGCTTTGTACTGATATCGAGAAGAATCCAGGACCT	HRVNFGQFKLCTDIEKNPGP
Eukaryota	CACCGGGTTAATTTTGGCCAATTTAAGCTTTGTACTGATATAGAGAAGAATCCAGGACCT	HRVNFGQFKLCTDIEKNPGP
Eukaryota	TCCCATTTTGTTTGCCTTCTGCCCATGCTCGCGGGAGACATTGAATCAAACCCTGGCCCT	SHFVCLLPMLAGDIESNPGP
Eukaryota	GTTTTTATCGTCAATCTACTGATGTTAATGACCGGCGACATTGAATCAAACCCAGGTCCA	VFIVNLLMLMTGDIESNPGP
Eukaryota	ACTAACTTTCCACGATTGGGATCGCCTGATTTCACAGACCCACCTGCAAACCCAACACCA	TNFPRLGSPDFTDPPANPTP
Eukaryota	CTTCTATATTTTACCTTGATCCTGATGAAATGTGGCGATATTGAGGTCAATCCTGGACCA	LLYFTLILMKCGDIEVNPGP
Eukaryota	TTGCTCTACGTTGTGTCTCTGCTGGAGAGGTGCGGGGATATCGAGAAAAACCCGGGACCA	LLYVVSLLERCGDIEKNPGP
Eukaryota	CAGATTTTCTGTTGCAACCTGATCCAACTGTGTGGTGATGTGGAACTGAACCCTGGCCCC	QIFCCNLIQLCGDVELNPGP
Eukaryota	GATTACGCCCTAGTAAAATGCATACTCCTCTGCGGTGATGTGTCGCCTAATCCAGGGCCA	DYALVKCILLCGDVSPNPGP
Eukaryota	GTTATTTCTTGGCCGCGAAATTTGTTGGTCTGTGGTGATGTGGAGGCAAATCCAGGGCCC	VISWPRNLLVCGDVEANPGP
Eukaryota	TATGATGTGGTAAAATCGTTACTAGCACTTTCGGGCGACATTGAACTTAATCCCGGCCCC	YDVVKSLLALSGDIELNPGP
Eukaryota	TCCAATGCACAGCGTCAAAAGCTTTTTTCGTGTGGTGATATTGAGCAGAATCCTGGCCCT	SNAQRQKLFSCGDIEQNPGP
Eukaryota	AAGAACTTCAAAAGGTTTATCCTGCATCTCTGTGGGGATGTTGAAGAAAATCCAGGACCT	KNFKRFILHLCGDVEENPGP
Eukaryota	AAGAACTTCAAACGGTTTATCCTGCATCTCTGTGGGGATGTTGAAGAAAATCCAGGACCT	KNFKRFILHLCGDVEENPGP
Eukaryota	TTCGAGTATGCTTCGAGCGTGATGAACTACGATCTATTGAAACTGTGCAACGAGGGTCCA	FEYASSVMNYDLLKLCNEGP
Eukaryota	TGTGCTTTCTATTTCTTGTGGCTACTGTTGTGCGGTGACGTTGAATTAAATCCCGGCCCT	CAFYFLWLLLCGDVELNPGP
Eukaryota	AGCTGCTATTGTTCATGTATGCTGCTTGTTTGTGGAGATATAGAAATGAATCCAGGCCCA	SCYCSCMLLVCGDIEMNPGP
Eukaryota	AAGCCTGCTAATGAAGGTAAAAAACTCACATGTGGAGATATACACTCCAACCCAGGACCA	KPANEGKKLTCGDIHSNPGP
Eukaryota	GTTTTCATCGTCAGTTCATTGTTGATGCAATGTGGTGATGTGGAGCAGAATCCAGGACCT	VFIVSSLLMQCGDVEQNPGP
Eukaryota	TGGGTTTGCCGGTGGCGGCTTCTCCGGCTTTGCGGGGGAGTGGAGTTAAATCCGGGTCCC	WVCRWRLLRLCGGVELNPGP
Eukaryota	GCAAGATGGCTGCGCTTTCTGTTGATGCTTTGCGGTGATATTCATCCTCACCCAGGTCCT	ARWLRFLLMLCGDIHPHPGP
Eukaryota	CGCTGGTACATTCCTGATTTAATTCGACTCGCGAATGACATAGAGACCAATCCAGGTCCT	RWYIPDLIRLANDIETNPGP
Eukaryota	AACGGAGGTAATTCTGATCGATTATTGGAATGGGGAGATATTGAAAGTAACCCTGGTCCC	NGGNSDRLLEWGDIESNPGP
Eukaryota	TTTCATGTTGTTCAGTCCCCATTACTGATGTGCGGTGACATTGAGAGCAACCTTGGCCCC	FHVVQSPLLMCGDIESNLGP
Eukaryota	CTCGCTGTTTGTATTAGTAGATTGTTACAGAGTGGGGACATTGAAAGCAATCCTGGTCCT	LAVCISRLLQSGDIESNPGP
Eukaryota	CTCGCTGTTTGTATTAGTAGATTGTTACAGAGTGGTGACATTGAAAGCAATCCTGGTCCT	LAVCISRLLQSGDIESNPGP
Eukaryota	GACTGTTTTCTTGTCTGTAAGCTGCTAATTTGTGGTGACGTAGAAGAGAATCCAGGCCCT	DCFLVCKLLICGDVEENPGP
Eukaryota	ATGCCTTTGTGTGAATTACTGCTGTTGATATGCGGCGATGTTGAACGGAATCCGGGTCCC	MPLCELLLLICGDVERNPGP
Eukaryota	TTTGATTATGCCAGCGAAATCCTCAACTATGATTTGTTAAAACTATGTAACAAAGGACCA	FDYASEILNYDLLKLCNKGP
Eukaryota	ATGATTGCCTCGTTGGTTAGTTCATATTCTGGGTCCAGTTTCCTATCCAATCCAGGCCGG	MIASLVSSYSGSSFLSNPGR
Eukaryota	CAGGAAGCGGTCGCGCTAGCCAAGATCTCGGTCGGCGACATCGAGAGCAACCCCGGGCCT	QEAVALAKISVGDIESNPGP
Eukaryota	TGTGTTGGTCAGAAAAAACTCAAAGAAGCTCAACTTTGTCTTGAAGCTAATCCTGATCCT	CVGQKKLKEAQLCLEANPDP
Eukaryota	GCAACTTTCCAATTCCTTTTTCTCGCTCAAGCAGGAGATATTGAGAGTAACCCTGGCCCT	ATFQFLFLAQAGDIESNPGP
Eukaryota	GAACGAGAGCTGTACGCTCTGCTGAACCTGTGCAGTGACCTCAACTCCACTCCGGGCCCA	ERELYALLNLCSDLNSTPGP
Eukaryota	TTGATGTGCATTGCTGCTCTTTTGCTCTGTGCTGGTGATGTCGAGGCTAACCCTGGACCG	LMCIAALLLCAGDVEANPGP
Eukaryota	GTGTTCGTGACTGCCACACTTCTCTTACAATGTGGAGACATTGAAGTTAACCCTGGGCCC	VFVTATLLLQCGDIEVNPGP
Eukaryota	CATAGAGGCAATTGTACAAAGTACAAGCTTTGTAATGATGTAGAGGAAAACCCTGGTCCT	HRGNCTKYKLCNDVEENPGP
Eukaryota	CATAGAGGCAATTGTACAAAGTACAAGCTTTGTAATGATGTGGAGGAAAACCCTGGTCCT	HRGNCTKYKLCNDVEENPGP
Eukaryota	CTTGTTGTGTTATTCTCCTTGTTACTCCAATGTGGGGATATCGAATCTAATCTAGGCCCT	LVVLFSLLLQCGDIESNLGP
Eukaryota	GTCAGCATTATTCCTGGACTCCTACTCCTATGTGGTGATATTATTAGTCAACCTGGCCCA	VSIIPGLLLLCGDIISQPGP
Eukaryota	GCAAGATGGCTGCGCTTTCTGTTGACGCTTTGCGGTGATATTCATCCTCACCCAGGTCCT	ARWLRFLLTLCGDIHPHPGP
Eukaryota	GGAATGTTGCCGAAAAACCTGTTTTTGTTGTGTGGTGATGTGGAAGTAAATCCCGGGCCT	GMLPKNLFLLCGDVEVNPGP
Eukaryota	GTGTTCGTGATGGCCACACTTCTCTTACAATGTGGAGACATTGAAGTTAACCCTGGGCCC	VFVMATLLLQCGDIEVNPGP
Eukaryota	TTCGCTTTCTATTTTCTGTTACTCCTCTTTTGTGGGGACATAGAGCTTAACCCGGGTCCC	FAFYFLLLLFCGDIELNPGP
Eukaryota	TGTGTTCATGTTGTAAAACTGCTGATCATGTCTGGCGATATTCAATCAAACCCCGGCCCC	CVHVVKLLIMSGDIQSNPGP
Eukaryota	CACCAACCAGTGGTAAACAAGTTGCTAATGTGTGGTGACGTAGCAAGCAACCCAGGGCCT	HQPVVNKLLMCGDVASNPGP
Eukaryota	TTGTTTTGTCTTGCACAACTATTGGTATGTTGCGGTGATGTTGAAACCAACCCCGGCCCT	LFCLAQLLVCCGDVETNPGP
Eukaryota	GTTTCAACTTTCCAACTAACACTTGCCAGATGTGGAGACATTGAAGTTAACCCTGGTCCA	VSTFQLTLARCGDIEVNPGP
Eukaryota	GCTTTTGTGTTGATGTTGCTGATTCTGATTTGTGGGGATGTTGAGATGAACCCCGGTCCA	AFVLMLLILICGDVEMNPGP
Eukaryota	GTCGCAACATTCCAGCCAACTCTTGCTAAATGCGGAGACATTGAAGTCAACCCTGGGCCA	VATFQPTLAKCGDIEVNPGP
Eukaryota	ATGGCAGCACAACCTCCACCACCTCCTCCTCCTCAGACTTACACGTTCAATCCTGCTCCT	MAAQPPPPPPPQTYTFNPAP
Eukaryota	AAATTAGAGAATTTATGGTACTTGAATTTATCAAGAAATGGAATCACAAATCCTTTGCCA	KLENLWYLNLSRNGITNPLP
Eukaryota	CTTCTATATTTTACCTTGATCATGATGAGATGTGGAGATATTGAGGTCAATCCTGGACCA	LLYFTLIMMRCGDIEVNPGP
Eukaryota	GCTTCTCAGTATTACCTGAAGTACATGACTGTTTCAATGTTTGGTTCAAACATAGGCCCA	ASQYYLKYMTVSMFGSNIGP
Eukaryota	TCCGGGCGAGGAGGGGACGACCTCTGTGTCGACGGGGACATTGAGCCCAACCCCGGACCT	SGRGGDDLCVDGDIEPNPGP
Eukaryota	AGTGAGGGACTGCTGCTAGCTATGTTGTGTGACGGTGATATCGAACAAAACCCAGGACCA	SEGLLLAMLCDGDIEQNPGP
Eukaryota	CATCTCTATTTTACCTTGATCCTGACGAGATGTGGTGATATTGAGGTCAATCCTGGACCA	HLYFTLILTRCGDIEVNPGP
Eukaryota	TCTGGTAAGAGTGAAAACGCTAATGCCTCCAGCAGCAGATACACAAGTAATCCTGGATTT	SGKSENANASSSRYTSNPGF
Eukaryota	CGTGGGCGGGGTGGAGATGATCTCTGCGTGGATGGGGACATCCACCCCAACCCAGGACCG	RGRGGDDLCVDGDIHPNPGP
Eukaryota	CGAGGACGGGGCGGCGACGACCTCTGCGTGGATGGGGACATCCACCCCAACCCAGGGCCG	RGRGGDDLCVDGDIHPNPGP
Eukaryota	CGAGGGCGGGGCGGGGACGATCTCTGCGTGGATGGAGACATCCACCCCAACCCAGGGCCG	RGRGGDDLCVDGDIHPNPGP
Eukaryota	CGAGGGCGGGGCGGGGACGATCTCTGCGTGGATGGGGACATCCACCCCAACCCGGGGCCG	RGRGGDDLCVDGDIHPNPGP
Eukaryota	CGAGGGCGGGGCGGGGACGATCTCTGCGTGGATGGAGACATCCACCCCAACCCGGGGCCG	RGRGGDDLCVDGDIHPNPGP
Eukaryota	CGAGGACGGGGCGGGGACGACCTCTGCGTGGATGGGGACATCCACCCCAACCCAGGGCCG	RGRGGDDLCVDGDIHPNPGP
Eukaryota	CGAGGGCGGGGCGGGGACGATCTCTGCGTGGATGGGGACATCCACCCCAACCCAGGGCCG	RGRGGDDLCVDGDIHPNPGP
Eukaryota	CGAGGGCGGGGCGGGGACGACCTCTGCGTGGATGGGGACATCCACCCCAACCCGGGGCCG	RGRGGDDLCVDGDIHPNPGP
Eukaryota	GCGCTGGTGATTACAGCCATGTTACAACAAGCTGGCGACGTGGAACCAAACCCTGGCCCT	ALVITAMLQQAGDVEPNPGP
Eukaryota	CCGGTGTACCTGAGTCTCGTATTGCTCCAAGCCGGCGACATCGAAACAAACCCTGGACCC	PVYLSLVLLQAGDIETNPGP
Eukaryota	TTCCTTGCCGACGTGGCCAAGAAAATGCAGGCGAGCGACGTCGAGACGAATCCGGGACGC	FLADVAKKMQASDVETNPGR
Eukaryota	GAGAGTACCAAAACTTGTAATGCAATATGTGATAATGAAACTGACCTAGTCCCTGGTCCG	ESTKTCNAICDNETDLVPGP
Eukaryota	CCTAACGTCACCCAAACTCTCCTCATGAGGGCTGGAGATGTGGAATCCAACCCTGGACCG	PNVTQTLLMRAGDVESNPGP
Eukaryota	CCTCATATCACCCAAACTCTCCTAATGAGGGCTGGAGATGTGGAATCCAACCCTGGACCG	PHITQTLLMRAGDVESNPGP
Eukaryota	TCACATGAGGACAGCCAGACTCCTCCTGAGTGGTCGCCAAGGATACGTGACCCAGGCCCA	SHEDSQTPPEWSPRIRDPGP
Eukaryota	ACGGTTTCTCTCAGGCAACTTTTACTACGGGCGGGTGATGTAGAGATGAACCCTGGGCCC	TVSLRQLLLRAGDVEMNPGP
Eukaryota	GTTGATGTAATGCACTCGCTACTACTCCAAGCTGGAGATATTGAATCTAACCCTGGCCAT	VDVMHSLLLQAGDIESNPGH
Eukaryota	CTTAGTGTAATTAGATGTATTTTGTTACAGTCGGGGGATACTGAAACGAACCCTGGTCCT	LSVIRCILLQSGDTETNPGP
Eukaryota	ATCTGCACTGGCACTGAGGGCCTTCATCAGGACGGAGATGTGGAGCCTAACCCGGGACCA	ICTGTEGLHQDGDVEPNPGP
Eukaryota	GGTCTACCAGGAAGGAAAGGTGCAAAGGGACAGCATGGATTTCCTGGAAACCCTGGACCA	GLPGRKGAKGQHGFPGNPGP
Eukaryota	TCTGGTATGATCAACGTATTCCTCCAGAGGTCCGGTGACGTAGAGCAAAATCCTGGTCCA	SGMINVFLQRSGDVEQNPGP
Eukaryota	CGCCGCGCAGTGGCCATTCCGGCGCCGCCCAATGCCACGTTCACGTCGTTGCCCGGCCCA	RRAVAIPAPPNATFTSLPGP
Eukaryota	GTCCTCTTTGCGCTCGCCCTCACTACGCTCGCCGGGGACATCGAAACTAATCCCGGCCCA	VLFALALTTLAGDIETNPGP
Eukaryota	CGCAGTATCACCCGCATCAGGTTGCGGCAGAGTGGTGATGTAGAGGAAAATCCCGGCCCT	RSITRIRLRQSGDVEENPGP
Eukaryota	TGGGCCTGGTACGCCTACTACGTGGGCGCCAACGGCCTCGCGCTCTTCAATTACGGCCCG	WAWYAYYVGANGLALFNYGP
Eukaryota	CTGTTTTGTCTTGCCCACTTGCTTGTCTGTGCTGGTGACGTGGAAACAAGCCCCGGGCCA	LFCLAHLLVCAGDVETSPGP
Eukaryota	CCTCGAGATTCTATTTACTCTAAGCTCCAACAAGACGAAGTAGAGACAAACCCAGGCCCA	PRDSIYSKLQQDEVETNPGP
Eukaryota	TTTTCCAGCGACAAGCAACGTCTGCTTCAGAGTGGTGATGTAGAGTTGAACCCAGGACCC	FSSDKQRLLQSGDVELNPGP
Eukaryota	CCAAGGAATCAAGACGTAATGGCCTGCACCGGAAAGCTTGTCCGTTCCTTTCCCGGACCT	PRNQDVMACTGKLVRSFPGP
Eukaryota	CCAAGGAATCAAGACGCAATGGCCTGCACCGGAAAGCTTGTCCGTTCCTTTCCCGGACCT	PRNQDAMACTGKLVRSFPGP
Eukaryota	TTGAAGCATTATATAGCATGGGAGGACGCCGCTGGGGATGTTGAAGCTAATCCAGGTCCA	LKHYIAWEDAAGDVEANPGP
Eukaryota	CCACACGCTTCTCACCAACTGGTGGATGCCGCCGGGGATGTGGAAGCCAACCCAGGCCCA	PHASHQLVDAAGDVEANPGP
Eukaryota	GTGCCTGCCCACAGCCACATGCCATGGCGAGCTGGGGATGTAGAAGCTAACCCCGGCCCA	VPAHSHMPWRAGDVEANPGP
Eukaryota	CCGGCCTACCTGAGTCTCGTATTGCTCCAAGTCGGCGACATCGAAACAAACCCTGGACTT	PAYLSLVLLQVGDIETNPGL
Eukaryota	CTACTCGTGGTTAGCGTGCTGCTTCAGTGCTCCGGAGATGTGGAAATGAATCCAGGCCCT	LLVVSVLLQCSGDVEMNPGP
Eukaryota	AAGGAAATCTACTGCTTCATGTTTGGGCAAGCAGGAGATGTTGATACACAGCCAGGCCCG	KEIYCFMFGQAGDVDTQPGP
Eukaryota	TGTTCCGCTACATTTCAACTATTATTACGTGCTGGTGATATTGCCTTGAATCCTGGGCCT	CSATFQLLLRAGDIALNPGP
Eukaryota	TTGTTTTGTATTGCTCATTTGATCATTTGCGCTGGTGACGTGGAGACCAAGCCAGGCCCT	LFCIAHLIICAGDVETKPGP
Eukaryota	ACCTTTCAACTGGAGCTGCAGCTGCTTCACGCAGGTGACGTGCATCCGAACCCTGGACCG	TFQLELQLLHAGDVHPNPGP
Eukaryota	AACCATTGTGCCACGCAACAACTTGTAATGAGTGGCGATGTTGAAAGCAATCCTGGTCCC	NHCATQQLVMSGDVESNPGP
Eukaryota	GAGAGGATCATTAACTTGCTTTTGAGGCGAGCCAACGACGTGGAGGTGAATCCCGGACCT	ERIINLLLRRANDVEVNPGP
Eukaryota	TCCAACTTCCCTTTCTCTTTCCTACATCTGGCTGGCGACGTGGAACTGAATCCGGGGCCC	SNFPFSFLHLAGDVELNPGP
Eukaryota	GCTCAGGCAATGCATGTGGCATCTCAAATCGCGCACGGAAACACGACGAACAATGGACCG	AQAMHVASQIAHGNTTNNGP
Eukaryota	AGCCATTGTGCCACGCAACAACTTGTAATGAGTGGCGATGTTGAAAGCAATCCTGGTCCC	SHCATQQLVMSGDVESNPGP
Eukaryota	GACCCAGATTCCCTTAAGGAGCACTGGAACCGCCTACTGGACGACGCCAATCCCTCCCCC	DPDSLKEHWNRLLDDANPSP
Eukaryota	AATGCCTATACTCCGCTGCTTATAAGACAGGCAAATGATGTAGAGGAAAATCCAGGCCCT	NAYTPLLIRQANDVEENPGP
Eukaryota	TCCACATTTCAGATAACTCGTGTGGCAATAAGCGGGGATGTGTCTCTGAACCCCGGGCCC	STFQITRVAISGDVSLNPGP
Eukaryota	TATAATGCATCTGAAAGAAATATATTGCTCAGTGGGGATATTGAATTAAATCCTGGCCCA	YNASERNILLSGDIELNPGP
Eukaryota	TCTATCATAATTCTCATCATCATCTTTCAATCAGGAGATATAGAACTCAATCCTGGGCCC	SIIILIIIFQSGDIELNPGP
Eukaryota	TCTATCATAATTCTCATCATCATCTTTCAATCAGGAGACATAGAACTCAATCCTGGGCCC	SIIILIIIFQSGDIELNPGP
Eukaryota	ATGATGTTTATCACTGTCATTCACCTCATTTCTGGAGACATTGAAATAAACCCTGGACCG	MMFITVIHLISGDIEINPGP
Eukaryota	TCAATAAAGTGGCAAATAATTATATTTACTTCAGGTGACATTGAGTTGAACCCAGGTCCT	SIKWQIIIFTSGDIELNPGP
Eukaryota	AGTATGTGTGCCTGGTACTTGATCTTACTATCGGGAGACATACAGTTGAACCCAGGACCG	SMCAWYLILLSGDIQLNPGP
Eukaryota	TGTTCTTTCCTCATTATTATTATGATATTATCAGGAGATATTGAACTGAACCCTGGTCCA	CSFLIIIMILSGDIELNPGP
Eukaryota	TATTGTGTATCGAAAATGAAGCTTTTGATGTCCGGTGACATCGAGTTAAATCCAGGCCCT	YCVSKMKLLMSGDIELNPGP
Eukaryota	TTTACATGGATTTATGCTATCATGTTGCTTTCTGGGGATATCGAATTGAACCCAGGCCCT	FTWIYAIMLLSGDIELNPGP
Eukaryota	TTGCATGTGATCAGGTTATTGCTATTGACATCTGGAGACATAGAGCTGAATCCTGGTCCC	LHVIRLLLLTSGDIELNPGP
Eukaryota	TTGCATGTGATCAGGTTATTGCTACTAACATCCGGAGACATAGAGCTAAATCCTGGTCCT	LHVIRLLLLTSGDIELNPGP
Eukaryota	TACTGTGTTTCAAGAATGAAGCTTTTGACATCTGGTGATATCGAATTAAATCCAGGCCCT	YCVSRMKLLTSGDIELNPGP
Eukaryota	GCTTTTGTGTTGATGTTGCAGATTCTGATTTGTGGGGATGTTGAGATGAATCCCGGTCCA	AFVLMLQILICGDVEMNPGP
Eukaryota	TGTTATTCAATAAAGGCAAATATATTTACTTCAGGTGACATTGAGTTGAACCCAGGTCCT	CYSIKANIFTSGDIELNPGP
Eukaryota	TGTTATTCAATAAAGGCAAATATATTTACTTCAGGTGACATTGAGTTGAACCCGGGTCCT	CYSIKANIFTSGDIELNPGP
Eukaryota	TGTTATTCAATAAAGGCAAATATATTTACTTCAGGTGACATCGAGTTGAACCCAGGTCCT	CYSIKANIFTSGDIELNPGP
Eukaryota	TGTTATTCAATTAAGGCAAATATATTTACTTCAGGTGACATTGAGTTGAACCCAGGTCCT	CYSIKANIFTSGDIELNPGP
Eukaryota	TATTGTTTTTCAAGGGCAAATATATTTACTTCAGGTGACATTGAGTTGAACCCAGGTCCT	YCFSRANIFTSGDIELNPGP
Eukaryota	TATTGTTTTTCAAGGGCAAATATATTTACTTCAGGTGACATTGAGCTGAACCCAGGTCCT	YCFSRANIFTSGDIELNPGP
Eukaryota	TATTGTTTTTCAAGGGCAAGTATATTTACTTCAGGTGACATTGAGTTGAACCCAGGTCCT	YCFSRASIFTSGDIELNPGP
Eukaryota	TATTGTTTTTCAATGGCAAATATATTTACTTCAGGTGACATTGAGTTGAACCCAGGTCCT	YCFSMANIFTSGDIELNPGP
Eukaryota	TATTGTTTTTCAAGGGCAAAAATATTTACTTCAGGTGACATTGAGTTGAACCCAGGTCCT	YCFSRAKIFTSGDIELNPGP
Eukaryota	TGTTATTCAATAAAGACAAATATATTTACTTCAGGTGACATTGAGTTGAACCCAGGTCCT	CYSIKTNIFTSGDIELNPGP
Eukaryota	TTCATTGTCCGTCGGCTACTTCTGTTCTTGTCAGGAGATATTGAACTCAATCCTGGTCCT	FIVRRLLLFLSGDIELNPGP
Eukaryota	ATGTCTGTAAAACTCATCACTGTCTTGTTGGCTGGTGATATCGAGCTAAACCCTGGCCCT	MSVKLITVLLAGDIELNPGP
Eukaryota	GTTGCAACAATTCAAACTGAACTTTTAATTAGTGGGGATGTTCAACTTAATCCAGGTCCT	VATIQTELLISGDVQLNPGP
Eukaryota	TTCGTTGTCTGTCGGCTACTTCTGTTCTTGTCAGGAGATATTGAACTCAATCCTGGTCCT	FVVCRLLLFLSGDIELNPGP
Eukaryota	TTCATTTCGATTGCCCTCCTCCTCTTCATATCAGGAGATGTGGAACTTAATCCTGGACCC	FISIALLLFISGDVELNPGP
Eukaryota	TATCTGATTGTCCGTCTACTTCTGTTCTTGTCTGGAGATATTGAACTCAATCCTGGTCCT	YLIVRLLLFLSGDIELNPGP
Eukaryota	TGTCATAGACTAATGATAATTCTGATAATAAGCGGTGATATATCATTAAATCCTGGTCCA	CHRLMIILIISGDISLNPGP
Eukaryota	TACAATGTATCATCCTTGATTCTTGTTCAGTCTGGCGACGTAGAACTAAACCCAGGCCCT	YNVSSLILVQSGDVELNPGP
Eukaryota	GCAGGTCTCCTCTTCATGCCAATTCTGCTCTCTGGAGATGTTCAGCTAAATCCTGGACCA	AGLLFMPILLSGDVQLNPGP
Eukaryota	ATGATGTTTATCATTGTTATTCACCTCGTATCTGGAGACATTGAAATTAATCCCGGACCA	MMFIIVIHLVSGDIEINPGP
Eukaryota	AGCAGTTTTCAACAAACTCGTCTCTTTATAAGCGGCGACGTTTCTCTCAACCCTGGTCCA	SSFQQTRLFISGDVSLNPGP
Eukaryota	TATTGTTTTTCAAGGGCAAATATATTTAGTTCAGGTGACATTGAGTTGAACCCAGGTCCT	YCFSRANIFSSGDIELNPGP
Eukaryota	CATCACAGACTTCTGATACTTCTCGTCATAAGTGGTGATATTTCACTCAACCCAGGACCA	HHRLLILLVISGDISLNPGP
Eukaryota	GCAACGTTTCAACAAGCCAAACTGATAATTAGTGGAGACATCTCACTGAACCCTGGTCCT	ATFQQAKLIISGDISLNPGP
Eukaryota	TCGGTTGTCCTAAAAAATTTATTTATGTTGTCAGGTGATATAGAACTAAACCCAGGTCCC	SVVLKNLFMLSGDIELNPGP
Eukaryota	AAAGTAATCTTCCTGCTCGTCATTCTTATGTCAGGAGACATAGAACCGAACCCAGGACCT	KVIFLLVILMSGDIEPNPGP
Eukaryota	ACATTCACCCTACTTTTGTGCATCATCCTATCAGGAGACATCCAACTAAATCCAGGCCCC	TFTLLLCIILSGDIQLNPGP
Eukaryota	ACATTCACCTTACTTTTGTGCATCATTCTATCAGGAGACATCCAATTAAATCCAGGCCCC	TFTLLLCIILSGDIQLNPGP
Eukaryota	ACATTCACCCTACTTTTGTGCATAATCCTATCAGGAGACATCCAACTAAATCCAGGCCCC	TFTLLLCIILSGDIQLNPGP
Eukaryota	ACATTCACCCTACTTTTGTGCATCATCTTATCAGGAGACATCCAACTAAATCCAGGCCCC	TFTLLLCIILSGDIQLNPGP
Eukaryota	ACATTCACCCTACTTTTATGCATCATCCTATCAGGAGACATCCAACTAAATCCAGGCCCC	TFTLLLCIILSGDIQLNPGP
Eukaryota	TTCTGTGTGTCAAGCATGAAGCTTTTGACTTCAGGTGATGTTGAATTAAATCCAGGTCCT	FCVSSMKLLTSGDVELNPGP
Eukaryota	ACATTCACGATACTTTTGTGCATCATCCTATCAGGAGACATCCAACTAAATCCAGGCCCC	TFTILLCIILSGDIQLNPGP
Eukaryota	AAATTCACTGTTCTTTTATGCATAATACTCTCAGGAGACATCCAGCTAAACCCAGGCCCC	KFTVLLCIILSGDIQLNPGP
Eukaryota	TATAGTGTGTCAAAAAAAAAGCTTTTGACTTCTGGTGATGTGGAATTGAATCCTGGTCCT	YSVSKKKLLTSGDVELNPGP
Eukaryota	CGAATAATCCTTTGGCTCCTTCTTTTGATTTCCAACGATATAGAAATCAATCCAGGTCCA	RIILWLLLLISNDIEINPGP
Eukaryota	CTGCTTATTCTCTTCAGTGCGCTGCTACTGAGCGGCGATATACAGTTGAACCCTGGGCCC	LLILFSALLLSGDIQLNPGP
Eukaryota	TATAATGTGTCAAAAAAAAAGCTTTTGACTTCTGGTGATGTGGAATTGAATCCTGGTCCT	YNVSKKKLLTSGDVELNPGP
Eukaryota	CTCAGTGTAATTAGATCTATTTTGTTACAGTCAGGGGATATTGAAATGAACCCTGGTCCA	LSVIRSILLQSGDIEMNPGP
Eukaryota	CTCGGTGTAATTAGATCTATTTTGTTACAGTCAGGGGATATTGAAATGAACCCTGGTCCT	LGVIRSILLQSGDIEMNPGP
Eukaryota	AAAACATCTGCCAGAAATATCTTATTTTTGTCTGGTGATGTAGAGTTAAACCCAGGTCCT	KTSARNILFLSGDVELNPGP
Eukaryota	ACATTCACCCTACTTTTGTGCAGCATCCTATCAGGAGACATCCAACTAAATCCAGGCCCC	TFTLLLCSILSGDIQLNPGP
Eukaryota	TCTACTTTCCAGCTTATTCGACTAAAAACAAGTGGGGACATAAGTCTGAACCCAGGTCCG	STFQLIRLKTSGDISLNPGP
Eukaryota	TCTACTTTCCAGCTTATTCGACTAAAAACAAGTGGGGACATAAGTCTGAACCCAGGTCCT	STFQLIRLKTSGDISLNPGP
Eukaryota	AGATCAACGATTTTCTTATTACTTCTACTCTCAGGAGAGACTGAACTAAACCCTGGACCA	RSTIFLLLLLSGETELNPGP
Eukaryota	GCTACGGTTGTGGAGTTGATGTTGCTAATCTCTGGTGACGTTGAACTTAACACTGGACCC	ATVVELMLLISGDVELNTGP
Eukaryota	ATATATTTGAGTTTTATTTTATTAATAAGATCAGCAGATATTGAACTTAATCCTGGTCCA	IYLSFILLIRSADIELNPGP
Eukaryota	TATGGAAAATTTTTTGCATTCTCTGTGGTACCTCTAGGCAATGTCCCAATGCCTGGTCCA	YGKFFAFSVVPLGNVPMPGP
Eukaryota	TTCATTCTGATTGCTCTCCTTCTCTTCATATCGGGAAATGTGGAACTTAATCCTGGACCC	FILIALLLFISGNVELNPGP
Eukaryota	ATCATTCATCAACATACTCGTTTGCTTCTCTCAGTGGATGTGGAATTAAACCCGGGGCCC	IIHQHTRLLLSVDVELNPGP
Eukaryota	CTCTATGTGACTAGTATTTTATTAATCAGCTGTAATGATATTGAGTTAAACCCAGGTCCT	LYVTSILLISCNDIELNPGP
Eukaryota	CTCTATGTGACAAGTATTTTATTAATCAGCTGTAATGATATTGAGTTAAACCCAGGTCCT	LYVTSILLISCNDIELNPGP
Eukaryota	ACGCCAAGGGCGAAATGCGACCCTGGTATTGTATCAGGGTCAGGTCAGAACCCGGGGATT	TPRAKCDPGIVSGSGQNPGI
Eukaryota	GCAATAGCAATGTTCTCACTGTTAACTGTGGCAGGAGATATTGAGCTGAACCCTGGCCCT	AIAMFSLLTVAGDIELNPGP
Eukaryota	GACAGTGTCATTAACATGCTGCTACTCTGTTCGGGGGACGTTGAGCTAAACCCGGGACCC	DSVINMLLLCSGDVELNPGP
Eukaryota	ACATACCTGCTTATTCTGCTCATAACAATAGCAGGAGACACCGAATTAAATCCAGGTCCA	TYLLILLITIAGDTELNPGP
Eukaryota	CATGAAATGAAAATGGCAAATGTGATTCAGTCTTTCCATGATAGCATTAACTGTGGCCCT	HEMKMANVIQSFHDSINCGP
Eukaryota	CTGGTATGCTTTCTTACTTGGATAATGATAACGGGAGACATTGAGGAGAACCCAGGCCCT	LVCFLTWIMITGDIEENPGP
Eukaryota	TTCTGTGTGTCAAGAATGAAGCTTTCGACTTCAGGTGATGTTGAATTAAATCCAGGTCCT	FCVSRMKLSTSGDVELNPGP
Eukaryota	TTAGATGCGCGGCGCCTCCTCCCTCTTATCAGCGGGGACGTTGAGCGCAATCCTGGTCCT	LDARRLLPLISGDVERNPGP
Eukaryota	GCTTTTGTGTTGATGTTGCTGATTCTGATTTGTGGGGATGTTGAGATGAACCCCGGTTCA	AFVLMLLILICGDVEMNPGS
Eukaryota	TCTACTTTCCAACTAATACGCGTGGTAATAAGCGGAGACGTTAGCGAGAACCCTGGACCA	STFQLIRVVISGDVSENPGP
Eukaryota	TCTACATTTCAGCTAACTCGAATTGCTGTAAGTGGGGATGTCTCTCCAAACCCTGGGCCC	STFQLTRIAVSGDVSPNPGP
Eukaryota	GCTAGGTTCGTGAAACAACGACTATTGATGGCAGGAGATATAGAAGCGAACCCAGGCCCG	ARFVKQRLLMAGDIEANPGP
Eukaryota	ATATTTGCCACTGTCATTCACCTTATCATTTCTGGAGATGTTGAAATTAATCCTGGACCA	IFATVIHLIISGDVEINPGP
Eukaryota	GCTGTTATCATTTCAAGTCTTCTCATGTGTGCTGGAGATATCGAACTAAATCCTGGACCT	AVIISSLLMCAGDIELNPGP
Eukaryota	CCCATCAGCCGTCTCCACCAGCTTATCATTTCTGGCGACATTGAACCTAATCCTGGGCCT	PISRLHQLIISGDIEPNPGP
Eukaryota	GCGATCTTTGTTTACATGCAATTGTTATTATCTGGTGATATAGAATTAAACCACGGTCCT	AIFVYMQLLLSGDIELNHGP
Eukaryota	CCTCATCTCTCTGAATTGCTCCTCATGAAATCTGGTGATGTAGAGCTCAACCCAGGCCCT	PHLSELLLMKSGDVELNPGP
Eukaryota	CCTCCTCTCTCCGAACTGCTCCTCATGAAATCTGGTGATGTAGAGCTTAACCCAGGCCCT	PPLSELLLMKSGDVELNPGP
Eukaryota	GTCTGTGTTATCGCTACACTTCTTGTGCAATGTGGTGATATTGAACTGAATCCTGGACCT	VCVIATLLVQCGDIELNPGP
Eukaryota	ACAATATTTATATTAGCAGTCATTCTCATAATTGGGGGAGTGGAGTTGAATCCAGGTCCT	TIFILAVILIIGGVELNPGP
Eukaryota	CAACCTACGACAGTCAATCTTGATGGACTGTGGGTACCGACGTTACCGAACCCCGGACGG	QPTTVNLDGLWVPTLPNPGR
Eukaryota	GATGCTTCCTTCCAGATTGAAATACTCAGAGCTGGAGACATTCACAGTAACCCTGGGCCT	DASFQIEILRAGDIHSNPGP
Eukaryota	GCTACTTTTAAGCTTACTCGTTTAATTACTAGTGGAGATATCAGCCTTAACCCAGGTCCT	ATFKLTRLITSGDISLNPGP
Eukaryota	AACACCACAGCATGCTTCAACATCATACTAGCCGGTGACATTGAAGTCAACCCAGGGCCA	NTTACFNIILAGDIEVNPGP
Eukaryota	GATAGAAAGTCATGCTTCAACATCATACTAGCCGGTGACATTGAAGTCAACCCAGGGCCA	DRKSCFNIILAGDIEVNPGP
Eukaryota	GGACCTGGTCACCCACACAGGCCCCCCAGTGGCCCTCAGATTGCAGTGAGACCAGGACCA	GPGHPHRPPSGPQIAVRPGP
Eukaryota	ATTTTTCTACTTCTATTTGTGCTGTTGTTGATCGGGAACATTGAGTTGAATCCTGGACCG	IFLLLFVLLLIGNIELNPGP
Eukaryota	GCTGGATTTTGCTGCGTCATGCTGATTCTGAGCGGGGATATACATCTAAACCCGGGCCCT	AGFCCVMLILSGDIHLNPGP
Eukaryota	GATGCATTGTGTTCTTTGGTGCTACTTCTGGGCGGAGATGTCGAACTTAACCCTGGTCCT	DALCSLVLLLGGDVELNPGP
Eukaryota	TATTGTTTTTCAAGGGCAAATATATTTACTTCAGGTGACATTGAGTTGAACCCAGTTCCT	YCFSRANIFTSGDIELNPVP
Eukaryota	CGGCAGTTCAGCGTGCTCATGTACCGCAACACGCTCAACAACATCCGCAACCCAGGCATC	RQFSVLMYRNTLNNIRNPGI
Eukaryota	GAGCCATCGGACGTCCATCTTCGAGTGCTGTGCGGTGACGTTGAATTAAATCCCGGCCCT	EPSDVHLRVLCGDVELNPGP
Eukaryota	ACAAAAGTAACAAAGCTTATACTATGGGTCTGTGGTGACGTTGAACTAAACCCAGGTCCT	TKVTKLILWVCGDVELNPGP
Eukaryota	GCAAATGTAGCAAAGCTTATACTTTGGGTCTGTGGAGACGTTGAATTAAATCCAGGTCCT	ANVAKLILWVCGDVELNPGP
Eukaryota	CACAAGTATTTCTATTTTTTAATCCTCTTGTCAGGGGACATCTGCCTCAACCCAGGTCCT	HKYFYFLILLSGDICLNPGP
Eukaryota	GGGGATATTCCCATATGCATACCACAAAAAGGATCAGTGGAAATATTTAACCCATTGCCA	GDIPICIPQKGSVEIFNPLP
Eukaryota	AAACAGGCTTCTGAAATCTTAAACGAGTACTTCTATTCGCACCTGAGTAATCCATATCCG	KQASEILNEYFYSHLSNPYP
Eukaryota	TCTGGATTTTCCTCTTTGTGCCTGCTATTGTCTGACGATGTTGAACTCAACCCAGGTCCA	SGFSSLCLLLSDDVELNPGP
Eukaryota	CCTATCTTGGTCATAAAGGTACAATTGCTCATTTCTGGAGTAGAACTAAACCCTGGTCCT	PILVIKVQLLISGVELNPGP
Eukaryota	AGCTGGACTGGTTTTACTATTTTGCTAATAATTGGAGGTATTGAACTCAATCCTGGACCT	SWTGFTILLIIGGIELNPGP
Eukaryota	ATTTTAGGTCTTCAACGTGTTTCGTCTCGCTCCGGAGATATAGAAGTCAATCCTGGTCCT	ILGLQRVSSRSGDIEVNPGP
Eukaryota	GTGCTATATTTATTTCTGCTGTCGCTACTCGCCGGGGATATGGAACTGAACCCCGGTCCC	VLYLFLLSLLAGDMELNPGP
Eukaryota	CTGTTCCTGAGTGTGCTACTTCTAGCTAAATCGGGAGATATTGAGGTCAATCCTGGTCCT	LFLSVLLLAKSGDIEVNPGP
Eukaryota	TGGCACACAGCTCTTATTGTAGCGCTCTTAAGTGGTGATATCCAAATTAATCCAGGACCT	WHTALIVALLSGDIQINPGP
Eukaryota	ACAGCTACATTTAATCTACCCCTTGCAATGTCTGGAGACATTGAAGTCAATCCTGGTCCT	TATFNLPLAMSGDIEVNPGP
Eukaryota	AAACATCTCTTGCTTTGCTTACTTCTCTTAGGTGGCGATATTCAATTAAACCCGGGTCCC	KHLLLCLLLLGGDIQLNPGP
Eukaryota	AGGCTACCACAAACGGACGCCCTCAAAACGTTGATCTCCGGAGAATTAAATCCAGGACCA	RLPQTDALKTLISGELNPGP
Eukaryota	CGGTATCTCCTTATTTTTGTTTTGCTTCTTTCAAACGATGTAGAGCTAAATCCTGGACCT	RYLLIFVLLLSNDVELNPGP
Eukaryota	AGGCCTATAAGGAACGATCTGAGATCAGGCGACATTGAGCTCAATGCTCTTCCTGGACCG	RPIRNDLRSGDIELNALPGP
Eukaryota	CCCCTCTCTGAACTCCACCCAATGAGAGCCCTTTTCAAAATACCCAGAAATCCTCCACCT	PLSELHPMRALFKIPRNPPP
Eukaryota	CTTGCTAGGGTTTTAGCTATTTTGCTTATAATTGGAGGTATTGAACTCAATCCTGGACCT	LARVLAILLIIGGIELNPGP
Eukaryota	GGCGTGATGGTTTTAGCTATTTTGCTTATAATTGGAGGTATTGAACTCAATCCTGGACCT	GVMVLAILLIIGGIELNPGP
Eukaryota	CTGTATTTAGCAGTTAGTATTCTTGTAAACTCAAATGACATCCAACTAAACCCTGGTCCA	LYLAVSILVNSNDIQLNPGP
Eukaryota	TCCACATTTCATCTAACTCGCGTGGCAATAAGCGTGGATGTGTCTCTAAACCCCGGGCCC	STFHLTRVAISVDVSLNPGP
Eukaryota	ACGAAAGTAGCTATCCTTGTGTTATGGACATGTGGTGATGTAGAACTGAATCCAGGACCA	TKVAILVLWTCGDVELNPGP
Eukaryota	TACCTATTTTTACACCTGTGTCTCATTCTTTCTAATGACGTGGAGCTTAACCCTGGGCCC	YLFLHLCLILSNDVELNPGP
Eukaryota	TCAATCTATGCTGGCTACCTGGTGTTACTATCTGGGGATGTTAGCCTAAACCCTGGCCCT	SIYAGYLVLLSGDVSLNPGP
Eukaryota	GACCGGCAGGCTCTTCATGTGCAAGGTTTAAGCTACTGGGCTCCAGCGAACATCGGACCT	DRQALHVQGLSYWAPANIGP
Eukaryota	GGTGTGTTAATGAGGTTATGCTCCGAAGAAGATGATTCTAGCCCTCGTGATCCTGGCCCT	GVLMRLCSEEDDSSPRDPGP
Eukaryota	CCAGATGACTGTGTAGTTAATTCAGTGTCATCTTCTTCCTCTTTTATCAATCCATTTCCT	PDDCVVNSVSSSSSFINPFP
Eukaryota	GCAGAAGGAAACGGTTCCGTTTTCCGCTTACTGGTTGACCTTGAGCTGAACCCAGGGCCG	AEGNGSVFRLLVDLELNPGP
Eukaryota	TCAGATCGCCCTGTAGTGAGTTCCATGTTATCTTCTTCCACTTGTATCAATCCGTTTCCT	SDRPVVSSMLSSSTCINPFP
Eukaryota	CCAAATCACTGTGTAGTTAATTCAGTGTCATCTTCTTCCTCTTTTATCAATCCATTTCCT	PNHCVVNSVSSSSSFINPFP
Eukaryota	TTATATTTAAGCATCATCCTGATTCTTCAGTCATCAGATTGCGAGTTAAATCCTGGTCCA	LYLSIILILQSSDCELNPGP
Eukaryota	ATGGAGTTCAAGTGGTTGAACGACGGAGCGGAAGCATTGCCATCTCCCCATCCGGGACCG	MEFKWLNDGAEALPSPHPGP
Eukaryota	TTACTCAATACTGCAAATGATAATAATGTACAAATAATTGGAACGAATAATCCGGAACCG	LLNTANDNNVQIIGTNNPEP
Eukaryota	TCTGGTGTTGCTCTTTGCTTAATCTACTTCGCTGGCGACCTTGAACTTAATCCTGGGCCT	SGVALCLIYFAGDLELNPGP
Eukaryota	GTATCATACCTTTTCCTCCTGGTGCTGCTGGCGGGAGATGTGCAGCTCAATCCAGGCCCA	VSYLFLLVLLAGDVQLNPGP
Eukaryota	GACATGGAGGAAGCTGTGCGTCTTATCATAGAGGGCGACATCCAACTCAACCCTAGTCCC	DMEEAVRLIIEGDIQLNPSP
Eukaryota	GACATGGAGGAAGCTGTGCGTCTCATCATAGAGGGCGATATCCAACTCAACCCTTCTCCT	DMEEAVRLIIEGDIQLNPSP
Eukaryota	CTGCGTGCTGCCCGAGTGCGACGGGTGCTGACATCTGGCGACATCGAGATTCCTGGCCCG	LRAARVRRVLTSGDIEIPGP
Eukaryota	ACATTCACCCTACTTTTGTGCATCATCTTATCAGGAGACATCCAACTAAATTCAGGCCCC	TFTLLLCIILSGDIQLNSGP
Eukaryota	GCTACTCTTCTAGAATTTACATTGATCCTCTCCGGCGACGTTGAACTTAACTCCGGGCCC	ATLLEFTLILSGDVELNSGP
Eukaryota	CCTGTCGACCTGAGTCGCCGCCTATTAGAGGCAGGAGATATAGAACCCAACCCGGGGCCG	PVDLSRRLLEAGDIEPNPGP
Eukaryota	GTACCTCCACCAAGAAAGAACAGACAAGCACGTCGAAAAGAGACGATCAATCCTCCTCCA	VPPPRKNRQARRKETINPPP
Eukaryota	GTACCTCCACCAAGAAAGAATAGACAAGCACGTCGACAAGAGACGATCAATCCTCCTCCA	VPPPRKNRQARRQETINPPP
Eukaryota	GTACCTCCACCAAGAAGGAGCAGACAAGCACGTCGACAAGAGACGATCAATCCTCCTCCA	VPPPRRSRQARRQETINPPP
Eukaryota	GTACCTCCACCAAGAAAGAACAGACAAGCACGTCGACAAGAGACGATCAATCCTCCTCCA	VPPPRKNRQARRQETINPPP
Eukaryota	GTACCTCCACCAAGAAAGCACAGACAAGCACGTCGACAAGAGACTATCAATCCTCCTCCA	VPPPRKHRQARRQETINPPP
Eukaryota	TCCCGACCTGCAGCTGGGCATGACCAGATCGCCCGCGATATCGACTTGAACCCGGGTCCA	SRPAAGHDQIARDIDLNPGP
Eukaryota	TCCCGACCTGCAGCTGGGCATGACCAGATCGCCCGCGATATCGACTTGAACCCGGGCCCA	SRPAAGHDQIARDIDLNPGP
Eukaryota	CAGTGGGCTTGTATAAAGAAATCTTCTTCTTTTATTCATTCCCGAAGAAATATCGGACCG	QWACIKKSSSFIHSRRNIGP
Eukaryota	TCCTCCTCTGAAGCTGTTCCTCTTTCTACTATAATCAGTGTGCCACCTAACCCTGGAACA	SSSEAVPLSTIISVPPNPGT
Eukaryota	GACAATGCTCCAGTTTGGGCTGAAAATTACAAACCGGAAATTAGGGAAAACGAAGGTCCA	DNAPVWAENYKPEIRENEGP
Eukaryota	GCCCGATCAGTCTTCAGCAAGTTTCGCCTCCAGCCAAACCGTGGGATCAACTTCGGTCCA	ARSVFSKFRLQPNRGINFGP
Eukaryota	CTGTCTAATCAAGGCATTTTGTTCCTCGAGCAGGGTGATGTAGAGCTTAATCCTGGACCT	LSNQGILFLEQGDVELNPGP
Eukaryota	CTAGGCGCGCGGTATCTTACGCTGCTTATCAGCGGGGAAGTTGAGCGCAATCCTGGTCCT	LGARYLTLLISGEVERNPGP
Eukaryota	ACTTGCGAATGCTTGTATCTTGTGAAAACTTGCGGCGATGTCGAGCTTAATCCTGGCCCT	TCECLYLVKTCGDVELNPGP
Eukaryota	CTTCCAAACATTGAACATCTGTTATTAGCTATGGGTGATATTGAAGTAAATCCTGGTCCT	LPNIEHLLLAMGDIEVNPGP
Eukaryota	GAACCCTATTTATCACGACAGCTCGAACTGTGTCACGATATCGAATTGAACCCCGGACCA	EPYLSRQLELCHDIELNPGP
Eukaryota	GTATTTTTACACTGCTTGTTGGTCTGTCAATGCCCAGATATTGAACTAAATCCTGGACCC	VFLHCLLVCQCPDIELNPGP
Eukaryota	CCTAATCTACAGGAGTTAATGCTTGTTACTGCGGGGGATGTGGAGCTCAACCCAGGCCCT	PNLQELMLVTAGDVELNPGP
Eukaryota	CCTAATCTACAAGAGTTAATGCTTGTTACTGCTGGGGATGTGGAGCTCAACCCAGGCCCT	PNLQELMLVTAGDVELNPGP
Eukaryota	CCTAATCTACAGGAGTTAATGCTTGTTACTGCGGGGGATGTGGAGCTCAACCCAGGTCCT	PNLQELMLVTAGDVELNPGP
Eukaryota	CCTAATCTACAGGAGTTAATGCTTGTTACTGCGGGGGATGTGGAGCTTAACCCAGGCCCT	PNLQELMLVTAGDVELNPGP
Eukaryota	ATGTACCTCACCCTACTGCTCTTAACAAATGCATCCGACATTGAACTCAATCCAGGCCCT	MYLTLLLLTNASDIELNPGP
Eukaryota	ATACCTCAGATGAACGAAGAAGATGAAGTGGAGTCCTTGGAGGACGAAAATCCTGGAAGG	IPQMNEEDEVESLEDENPGR
Eukaryota	GACCCCTATTCACATCTTTTGCTGCTCCGCTGTGGAGATGTTGAATTAAATCCAGGCCCT	DPYSHLLLLRCGDVELNPGP
Eukaryota	ACATTTAAATTGTCATTGATCCTGCTGCTAGCTGGTGATGTAAATCTAAATCCTGGACCG	TFKLSLILLLAGDVNLNPGP
Eukaryota	ACATTTAAATTGGCATTGATCCTACTGCTATCTGGTGATTTAAGTCTAAATCCTGGACCT	TFKLALILLLSGDLSLNPGP
Eukaryota	ACATTTAAATTGGCATTGATCCTGCTGCTAGCTGGTGATGTAAATCTAAATCCTGGTCCG	TFKLALILLLAGDVNLNPGP
Eukaryota	CTGAGGTTGATAATGGTGTACAACCTGCTCCTCTTGAGTTCCGATATCGAGCCTGGACCT	LRLIMVYNLLLLSSDIEPGP
Eukaryota	TATCCAATGACAATATTAATTCTCCTCCTTGCAGGGGATATAGGGCAAAACCCTGGACCA	YPMTILILLLAGDIGQNPGP
Eukaryota	TCGTCCTTGCCCTTGATGCTTATCCTTTTGGCTAATGACGTGGAAATAAATCCCGGTCCT	SSLPLMLILLANDVEINPGP
Eukaryota	AGCCGGTCGCTCATAGCTGCTCTTCTCATGATGGGTGGGATAGAGATCAACCCCGGCCCT	SRSLIAALLMMGGIEINPGP
Eukaryota	TTATTATTGATCATCATTCTCTTACTAATAATTGGTGGGATTGAAGTCAACCCTGGTCCT	LLLIIILLLIIGGIEVNPGP
Eukaryota	AGTCTTATTATTGTATTAATCTTACTACAAAGTAATGACATTGAACAAAATCCTGGACCA	SLIIVLILLQSNDIEQNPGP
Eukaryota	AAACTCTACTTCCTAGTTATCCTTGTTCTCTCTGGCGATATTCAGTCTAACCCTGGCCCT	KLYFLVILVLSGDIQSNPGP
Eukaryota	GCGGAGGCACGCCGAAAGCACCTGCTGCTAGGGGGGGACATCGAAGAGAATCCCGGCCCC	AEARRKHLLLGGDIEENPGP
Eukaryota	GGAGCCTACTTTCTCATTATTCTGCTCGCCTCCGGGAACATTGAACCGAATCCTGGCCCC	GAYFLIILLASGNIEPNPGP
Eukaryota	TCATGTATTCTGCTGAACCTGATCCTGCTTTGTGGAGATATCAATGTTAATCCTGGCCCA	SCILLNLILLCGDINVNPGP
Eukaryota	AATTACTACTGCCAATTGATCCTGCTGCTAGCTGGTGATGTAAATCTAAATCCTGGACCG	NYYCQLILLLAGDVNLNPGP
Eukaryota	AGCAAGTCGCTCATAGCCACACTTCTCATGATTGGTGGTATTGAAGTTAACCCTGGACCT	SKSLIATLLMIGGIEVNPGP
Eukaryota	AAATTCTGTTTTATTTTAACAATTTTACTATGTGGTGATATTCACATCAATCCAGGGCCT	KFCFILTILLCGDIHINPGP
Eukaryota	GCCTGTTTTGCTTTGACTCTTATTGCTCTTGCTGGTGACATTGAGATTAATCCCGGCTAC	ACFALTLIALAGDIEINPGY
Eukaryota	TTGAGACGTATAGTGCTAATGCTCTTACTGCTATCCGGGATAGAGCAAAATCCAGGGCCT	LRRIVLMLLLLSGIEQNPGP
Eukaryota	CTGAGACGTATAGTGCTAATGCTCTTACTGCTATCCGGGATAGAGCAAAATCCAGGGCCT	LRRIVLMLLLLSGIEQNPGP
Eukaryota	TTGAGACGTATAGTGCTAATGCTCTTACTGCTATCCGGAATAGAGCAAAATCCAGGGCCT	LRRIVLMLLLLSGIEQNPGP
Eukaryota	AATGTAATAATAAGATTAATTATAATTTTGGCTAACGACATTGAAGTAAATCCAGGGCCA	NVIIRLIIILANDIEVNPGP
Eukaryota	AAAAGATTGTTGCTATCCTTATTGCTCCTTGCTGGTGATATTCAGCTTAACCCAGAACCC	KRLLLSLLLLAGDIQLNPEP
Eukaryota	CGTACCCTTACCCTACTTCTCCACTGTTCCTCTGGTGATGTAGAGGTTAATCCAGGACCT	RTLTLLLHCSSGDVEVNPGP
Eukaryota	TACGGCATGAACTTTGCAGTGGGTGGAACTGGCGTATTTGACACTTCTACTCCGGGCCCT	YGMNFAVGGTGVFDTSTPGP
Eukaryota	TACGGCATGAACTTTGCAGTGGGTGGAACCGGCGTATTTGACACATCTACTCCAGGCCCT	YGMNFAVGGTGVFDTSTPGP
Eukaryota	GTGGTGGGTTGGGCCGTCCTGTCGCCGCTGGCCAAGATCCGCGGCTGGGCACCCGGTCCC	VVGWAVLSPLAKIRGWAPGP
Eukaryota	GACGATCTTGTACTCTATCTTTTATGGTGTTCTGGTGATGTTGAAATAAATCCCGGACCT	DDLVLYLLWCSGDVEINPGP
Eukaryota	AATTGCAGTGCCACGTTTAATCTTATTCTTGATGGTGATATTGAAGTTAATCCAGGACCT	NCSATFNLILDGDIEVNPGP
Eukaryota	CTCGCCTACCTGGTGACCACCCTCCTCCTTGCCGGCGACGTGCAGTTGAACCCGGGGCCT	LAYLVTTLLLAGDVQLNPGP
Eukaryota	AGAAGTATGATCGTCTTGGTCTTATTGTTAGCGGGAGACATCCATCTGAATCCGGGCCTG	RSMIVLVLLLAGDIHLNPGL
Eukaryota	CCAAACATGACTTACATACTCCTATTGAGATGTGGTGACGTAGAACTGAATCCTGGTCCA	PNMTYILLLRCGDVELNPGP
Eukaryota	CTGAGAATAATGATACTTGCATTGCTGTTAATTTCGGGTATCGAAAGTAATCCAGGCCCT	LRIMILALLLISGIESNPGP
Eukaryota	CAAGAGGATAAAATTCTGCCTTTACTTAGCGCTGACATTGAAATTGACTGTCCTGGTCCT	QEDKILPLLSADIEIDCPGP
Eukaryota	GGTGTTTACTGCGCGTGTGTATTGTTATTGGGCGGTGAGGTCGAGTTAAATCCCGGTCCC	GVYCACVLLLGGEVELNPGP
Eukaryota	TTACCAACTCTATCTCTATTCCTTATTATTTGCGGAGATGTAGAAGTGAACCCAGGACCA	LPTLSLFLIICGDVEVNPGP
Eukaryota	AACTTCCTGCTGGTCAACCTCCTCCTGCTCTCCGGCGATATCCACTGCAACCCCGGGCCC	NFLLVNLLLLSGDIHCNPGP
Eukaryota	AGCCGGTCGCTGATAGCGACACTTTTACTGAGGGGTGGGGTGGAAAGCAACCCTGGGCCC	SRSLIATLLLRGGVESNPGP
Eukaryota	AGCCGTTCGCTGATAGCAACACTTCTCTTGAGGGGTGGGGTGGAAAGCAACCCTGGGCCC	SRSLIATLLLRGGVESNPGP
Eukaryota	AGCCGATCGCTCATAGTTACTCTCCTAATGATTGGTGCCATAGAGAGCAATCCTGGACCG	SRSLIVTLLMIGAIESNPGP
Eukaryota	GCTTCGCTCTCGCAAATGTTTTTGGTAATGTCGGGAGACGTTGAATCAAACCCAGGCCCA	ASLSQMFLVMSGDVESNPGP
Eukaryota	CTAATTTACTCCGTCAGCAGTCTCCTCTTGAGTGGTGATGTGGAACTGAATCGGGGGCCT	LIYSVSSLLLSGDVELNRGP
Eukaryota	AGCACTACACCACTGGTGAGAGAATCATTTGGTGCTTTGATAGAAATCAATCCGGGAAAT	STTPLVRESFGALIEINPGN
Eukaryota	CGTAGATGTATTATAATAATGCTATTACTTATGGCAGGTATTGAGTCAAATCCAGGCCCA	RRCIIIMLLLMAGIESNPGP
Eukaryota	TTGATCTTCTGTTGTCTTCTTCTTCTGCTAAGCGGCGACGTCTACCTAAATCCTGGCCCT	LIFCCLLLLLSGDVYLNPGP
Eukaryota	GGTGTCAAGGATGAGATCCTGCTTCTGGCTGGAGTGGACATTGAAACAGAACCTGGACCT	GVKDEILLLAGVDIETEPGP
Eukaryota	GTAGTCGCAGCTAGTTTGCTCCTTTTACTTTCTGGCGATATTCATCCCAACCCTGGCCCA	VVAASLLLLLSGDIHPNPGP
Eukaryota	AGCCGGTCGCTTATAGCGACGCTTCTCATGAGGGGTGGGGTGGAAACCAATCCGGGGCCT	SRSLIATLLMRGGVETNPGP
Eukaryota	ACCGACGACCCCCTTCTCCTCTCTAGTGATATCGAGATAACAGGTTACAACCCCGCCCCT	TDDPLLLSSDIEITGYNPAP
Eukaryota	TCATTTCAACCCTTTACGGATCACTTAAATGGTCTCTTAGCAATCTCTAACCCAGGAGAT	SFQPFTDHLNGLLAISNPGD
Eukaryota	CTGATCTACATAGGCTGGCTGCTGCTAGCGGGGGGAGACATAGAAGCCAACCCGGGCCCA	LIYIGWLLLAGGDIEANPGP
Eukaryota	ACTGCTGTGATCGCGACACTTTTGTGGAGCTCAGGCGACATCGAGAGAAATCCAGGACCT	TAVIATLLWSSGDIERNPGP
Eukaryota	CTCCTCTACCTAACAACAACTCTCCTACTGGCTGGGGATATCCAGCCAAACCCAGGACCT	LLYLTTTLLLAGDIQPNPGP
Eukaryota	GTTTACCTAGCATTACTAACCCTGCAATTGTCTGGAGATATCGCAACCAATCCCGGACCA	VYLALLTLQLSGDIATNPGP
Eukaryota	AATATTAAGCTTCTTATTTTATTGTTACTGATTGCTGGAATAGAACCAAATCCTGGTCCC	NIKLLILLLLIAGIEPNPGP
Eukaryota	TCTGGCCGGGGGCGATCGATCGCGCGCGATGACCAAGCTGCGAGTACCGCCCCTGGGCCA	SGRGRSIARDDQAASTAPGP
Eukaryota	TTCGTCTTCCCGCTGGCGCTGACCCTGATCATGATCATGCTGCTGATCAATCCGCTGCCT	FVFPLALTLIMIMLLINPLP
Eukaryota	TTCGTCTTCCCGCTGGCGCTGACCCTGATCATGATTATGCTGCTGATCAATCCGCTGCCT	FVFPLALTLIMIMLLINPLP
Eukaryota	TTCGTCTTCCCGCTGGCGCTGACCCTGATCATGATCATGCTGCTGATTAATCCGCTGCCT	FVFPLALTLIMIMLLINPLP
Eukaryota	GGGATTTTGCTTGCTCTTTTCTTTCTATCATGTTCGGACGTTGAAATTAACCCAGGTCCA	GILLALFFLSCSDVEINPGP
Eukaryota	AGCCGGTCGCTGATAGCCACGCTCTTGATGATCGGTGGCATCGAGCGTAATCCTGGACCT	SRSLIATLLMIGGIERNPGP
Eukaryota	TTGCTCTATATAGGCTGGCTGTTGCTAGCAGGAGGTGATATTGAAGCGAACCCAGGCCCA	LLYIGWLLLAGGDIEANPGP
Eukaryota	TTGCTCTATATAGGCTGGCTGTTGCTAGCAGGAGGTGATATTGAAGCCAACCCAGGCCCA	LLYIGWLLLAGGDIEANPGP
Eukaryota	TTGCTATATATAGGCTGGTTGTTGCTAGCAGGAGGTGATATCGAAGCGAACCCAGGCCCA	LLYIGWLLLAGGDIEANPGP
Eukaryota	TTGCTCTATATAGGCTGGTTGTTGCTAGCAGGAGGTGATATTGAAGCGAACCCAGGCCCA	LLYIGWLLLAGGDIEANPGP
Eukaryota	TCATTTTTGAAGTTATTACAATTGCTGGCTGATGGCGATGTGGAAATTAATCCTGGTCCA	SFLKLLQLLADGDVEINPGP
Eukaryota	CATCACAGTTTACACCAGAAAATTAAAGTTTCTAATGACATTGAAATAAATCCAGGCCCA	HHSLHQKIKVSNDIEINPGP
Eukaryota	GCTATTGGTTATTTCTTCTCTCCAGTCCGGATTGATGTGAGTGCAAGAAATCCGGGCAAG	AIGYFFSPVRIDVSARNPGK
Eukaryota	GCAATTGGCTATTTCTTTTCTCCGGTACGCATAGATGTCAGTGCTAGAAACCCTGGTAAA	AIGYFFSPVRIDVSARNPGK
Eukaryota	CAGTGTTGGGACAATTTATTCTTGCTTCTTTCTAGGGACGTCGAGTTAAATCCGGGCCCG	QCWDNLFLLLSRDVELNPGP
Eukaryota	GGAGGATTGCTCCGTAATCGCGGAGGAAACGGTGGCGCAATTTCTTTGAACGGTGGACCG	GGLLRNRGGNGGAISLNGGP
Eukaryota	TTCAACTACCTGTTCACTACCCTCCTGCTCTCCGGGGATGTGCAACTCAGTCCTGGGCCT	FNYLFTTLLLSGDVQLSPGP
Eukaryota	GCAAGACTACTATGTGGTCTCCTTCTCCTCTGTGGAGACATTAGCCTTAATCCAGGACCA	ARLLCGLLLLCGDISLNPGP
Eukaryota	CTTTTAGTGGTTTTGCTAGTGCTTCTTGTTATTGGTGGAATCGAGATAAACCCTGGTCCA	LLVVLLVLLVIGGIEINPGP
Eukaryota	CCACCTCCGTCGTCGCCTGAAGCAGGACTCTCCTCTCTGTCCATAACTGGACCTGGACCG	PPPSSPEAGLSSLSITGPGP
Eukaryota	GACACTTACGAAGCCCGCGAGAAATACAACGTCGATCATCACATTATGAACCCGTTGCCT	DTYEAREKYNVDHHIMNPLP
Eukaryota	ACCTGGCTTCTAATTCTCCTACTCCTGATGTCGGGTAACGTGAAACCGAATCCAGGCCCA	TWLLILLLLMSGNVKPNPGP
Eukaryota	GGAATGTTGCCGAAAAACCTACTTTTGTTTTGTGGTGATGTAGAAGTAAATCCCGGGCCT	GMLPKNLLLFCGDVEVNPGP
Eukaryota	AAATGTCAGATGCTGGGCCTGCTCATGCTCTCTGGCGACATCCACTGCAACCCCGGGCCC	KCQMLGLLMLSGDIHCNPGP
Eukaryota	TGTTTTTCGATGTTTCGGTTGCTATTGCGCTGCGGTGACGTCGAAGTGAATCCGGGCCCT	CFSMFRLLLRCGDVEVNPGP
Eukaryota	TCATTATCGTTCATAGGACTGCTTCTTTTCATGGCAGGAATAGAAATAAACCCAGGGCCT	SLSFIGLLLFMAGIEINPGP
Eukaryota	GCGTTTCCTCAGGGGAAAGGCCCAATGCCTGTATTTGAACCCACACCTGAGCCAGGACCC	AFPQGKGPMPVFEPTPEPGP
Eukaryota	GTGTTCGTGATGGCCACACTTCTCCTACAATGCGGAGACATTGAAGTTAATCCTGGGGCC	VFVMATLLLQCGDIEVNPGA
Eukaryota	TGCGTAAACGTTGTGAAGCTGTTACTGCTGTGTGGGGATGTTGAATTACATCCTGGGCCA	CVNVVKLLLLCGDVELHPGP
Eukaryota	TATGCTTTTTATTTTTTATTGTTGCTACTATGCGGAGACATCCAGTTGAATCCCAGTCCT	YAFYFLLLLLCGDIQLNPSP
Eukaryota	GATAAAGCGTTGTTACTCGTGTTATGGACGTGTGGTGATGTGGAAGTGAATCCTGGGCCG	DKALLLVLWTCGDVEVNPGP
Eukaryota	GATCCATTGTGTGCCTTATTTTTGGTAATATGTGGTGACGTTGAGGTAAACCCGGGGCCC	DPLCALFLVICGDVEVNPGP
Eukaryota	TTCTCTTTTTATTTTTTACTTCTGCTAATATGTGGCGACGTAGAGGTGAATCTGGGACCG	FSFYFLLLLICGDVEVNLGP
Eukaryota	CGGTGGCTTCAATTTTTGCTGCTGCTTGGAGTCGGGGACATCGAACGCAATCCAGGGCCC	RWLQFLLLLGVGDIERNPGP
Eukaryota	CATCTCTATTTTACCTTGATCCTGATGAGATGTGGTGATATTGAGGTCGATCCTGGACCA	HLYFTLILMRCGDIEVDPGP
Eukaryota	ATTTTACTACTGTGCGTTCTTCTGCTATTATGTAATGATATAGCAGAAAATCCAGGTCCA	ILLLCVLLLLCNDIAENPGP
Eukaryota	CCTGACCCCGCCGCAGTGATGGGCGCAAAGGGAAAGCTGATCTGTTCGTATCCTGGACCT	PDPAAVMGAKGKLICSYPGP
Eukaryota	CACAGAGGTCATTGTGCTACACTGTATCTGTGTAATGACATTGAAATAAATCCTGGGCCT	HRGHCATLYLCNDIEINPGP
Eukaryota	TCAATAAAAACTTTTCGTCTAATGCTTCCATGTGGCGACGTAGAGTTGAATCCTGGACCA	SIKTFRLMLPCGDVELNPGP
Eukaryota	GTGCTGCTGGCCGGGAGCGCGGGCGGCTTCCTGCTCTGCTCCCGCACCAACCCGGGTATA	VLLAGSAGGFLLCSRTNPGI
Eukaryota	TGTGGAAACCTGGACATTTCCTGTTGTCTAAAACTTTCTCAGTCAATAAATCCTGGTCCA	CGNLDISCCLKLSQSINPGP
Eukaryota	CTCCTAATCATGCAGTTACTACTTCTCTCTTGTAATGATGTACAACCTAATCCCGGCCCT	LLIMQLLLLSCNDVQPNPGP
Eukaryota	GACATGGCAAGCTTGTACCTATTGTGGTGTTCAGGGGACATTGAGGTTCACCCAGGACCT	DMASLYLLWCSGDIEVHPGP
Eukaryota	AGTCGATGGTTGCGTTTTCTCCTTTTGCTAGGGGGTGACATTGAACCCCACCCTGGACCC	SRWLRFLLLLGGDIEPHPGP
Eukaryota	AAAAATTGCTCTTCTGTGAATGAATTCCTTCTCCTGGGAATTAGCAATAACCCTGGAATT	KNCSSVNEFLLLGISNNPGI
Eukaryota	ATTAGTATCATCCATACCAAGTTACTGCTGTGTGGAAATGCGGAAGAGAATCCCGGCCCT	ISIIHTKLLLCGNAEENPGP
Eukaryota	ATATTACAACAGTCTTTTATAGAATCATCAAATCATCATCAGCCAACGAATCCTATTCCT	ILQQSFIESSNHHQPTNPIP
Eukaryota	TCCATGATTTATCCCTCAGGTGCAGGGAACATCAGATGTTTGTCCATGAATCCCGGCTTG	SMIYPSGAGNIRCLSMNPGL
Eukaryota	TTCGCATTTTACTTTTTGTTGTTACTTGTATTTGGTGACGTCGAGATGAACCCAGGCCCG	FAFYFLLLLVFGDVEMNPGP
Eukaryota	GTATTCGACGTGTTGTGCAACCCAAGATTGCCATTTTCCTGTCTGCTAAATCCAGGGTCT	VFDVLCNPRLPFSCLLNPGS
Eukaryota	TTGTTAGTAGTCATTGCATTTCTGCTGTTGATTGGAGGTGTAGAAGTCAACCCAGGGCCC	LLVVIAFLLLIGGVEVNPGP
Eukaryota	AGTATCACCCGCACCAGGCTGCTGCTGAGTTGTGGTGATGCAGAGGAAAATCCCGGCCCT	SITRTRLLLSCGDAEENPGP
Eukaryota	GACAAAGCCGTGTTACTTGTGTTATGGACGTGTGGTGACGTGGAACGGAACCCTGGGCCT	DKAVLLVLWTCGDVERNPGP
Eukaryota	CACACAGGCCAAGAGAACAGTTGGAAACCTGCAAAGGCCCGGCTGAAGAAGCCAGGACCT	HTGQENSWKPAKARLKKPGP
Eukaryota	CACACAGGCCAAGAGAACAGTTGGAAACCCGCAAAGGCCCGGCTGAAGAAGCCAGGACCT	HTGQENSWKPAKARLKKPGP
Eukaryota	CTATTAGTGATCATCAGTCTCTTACTTATAATTGGTGGGGTTGAAGTCAACCCTGGTCCT	LLVIISLLLIIGGVEVNPGP
Eukaryota	CTCCAAAACAATGGACAAAACCATGCCTACTTTCAGGTTTTTGATCCTAACCCTCTGCCC	LQNNGQNHAYFQVFDPNPLP
Eukaryota	TCTAACACTTTAGCTGGACTGGAAAATGTGGAAAACATCCCAAAAATCAACCCTGACCCT	SNTLAGLENVENIPKINPDP
Eukaryota	TCTAACACTTTAGCTGGACTGGAATATATGGAAAACATCCCAAAAATCAACCCTGACCCT	SNTLAGLEYMENIPKINPDP
Eukaryota	GAAAATTGCTCCTCTTTGACTGAATTCATTTTCTTGGGAATTACTAATAACCCTGGGATG	ENCSSLTEFIFLGITNNPGM
Eukaryota	GCAGTTCTTTTTATTGGTTTACTCTTGCTCAGAGGGGGAATAGAACCAAACCCAGGACCT	AVLFIGLLLLRGGIEPNPGP
Eukaryota	GCAGTTCTATTTATTGGTTTACTCTTGCTCAGAGGGGGAATAGAACCAAACCCAGGACCT	AVLFIGLLLLRGGIEPNPGP
Eukaryota	GCAGTTTTATTTATTGGTTTACTCTTGCTCAGAGGGGGAATAGAACCAAACCCAGGACCT	AVLFIGLLLLRGGIEPNPGP
Eukaryota	GCTACTGAAAAGCTGGATGCCTACACAGGGGGGCTGTACACAGAGTACAACCCCTCCCCT	ATEKLDAYTGGLYTEYNPSP
Eukaryota	GAAAACTGCTCCTCTTTGACTGAATTCATTTTCTTGGGAATTACTAATAACCCTGGGATG	ENCSSLTEFIFLGITNNPGM
Eukaryota	GACCCATTCCGTGACCTGTTGCTGTTAATGTGCGGTGGCATTAAGGAAAATCCGGGACCT	DPFRDLLLLMCGGIKENPGP
Eukaryota	ATGGCGGTTCCTGGCACCTTCCTCATGCCTCTCCTCCTCCTCCTCTGTGGGCCAGGTCCC	MAVPGTFLMPLLLLLCGPGP
Eukaryota	ATGGCGGCTCCCGGCACCTTCCTCATGCCTGTCCTCCTCCTCCTCTGCGGGCCGGGTCCC	MAAPGTFLMPVLLLLCGPGP
Eukaryota	GGCTGGTGGCTTCTGCTCCTCCTGTCGCTGTCCGGGAACATTGAGCACAACCCGGGACCC	GWWLLLLLSLSGNIEHNPGP
Eukaryota	CAGGAAAAGCCTGCGAAAGGGACAGTAGGAAAAACCTTCGCTCCTGGTAACCCCGAACCT	QEKPAKGTVGKTFAPGNPEP
Eukaryota	CAAGAACTTACATCTTATAATAGTATTGTGTATGAGAGTGATGATGAGAATCTTGGTCCA	QELTSYNSIVYESDDENLGP
Eukaryota	CCTGCTCCATTCTACAGCCCATCCTCAAATATCATGCAAGGCTTCAGACCTCCAGGTCCT	PAPFYSPSSNIMQGFRPPGP
Eukaryota	GGTGTCACCCTACTACGATGCATTCTCCTCTGTGGCGATGTCGCTCAAAACCCAGGGCCA	GVTLLRCILLCGDVAQNPGP
Eukaryota	CTAGTGGGTAACGAACGTGTCTTCTCGAAGTATCTCTTTGTCTTCGCCAATGAAGGACCC	LVGNERVFSKYLFVFANEGP
Eukaryota	GGCGATCTCTTCAAGGAAGAAGAACAAGAAGAGCTCACACCTAGCGGTAATCCTATGCCT	GDLFKEEEQEELTPSGNPMP
Eukaryota	CTCACACACATCGGCTGGCTGCTCTTGGCAGCAGGTGACATAGAACCAAACCCTGGCCCT	LTHIGWLLLAAGDIEPNPGP
Eukaryota	CCTTGGCTGCCAAATCTCGCCTCCTTTACAAGGACGGTTGGACAGAGCAACCGCGGCCCA	PWLPNLASFTRTVGQSNRGP
Eukaryota	TTAAACTACCTGTTCTCTACCCTCCTGCTCTACGGGGATGTGCAGCTCAACCCTGGGCCT	LNYLFSTLLLYGDVQLNPGP
Eukaryota	CTGGTTCTGGCATTCTGTTTGCTGCTTCAGTGTGGAGATGTCAAGCCCAATCCAGGACCA	LVLAFCLLLQCGDVKPNPGP
Eukaryota	TTAGACGCGCGGCGGATCCTGCTGCTCACCTGCGGGGACGTTGAGCGCAACCCTGGCCAT	LDARRILLLTCGDVERNPGH
Eukaryota	TGTATTGATGTGGGTCAGCTGCAATTACTATGTAGTGACGTGGAATTGAATCCAGGGCAT	CIDVGQLQLLCSDVELNPGH
Eukaryota	GATGTAGAGCTTGTGATGGGATTATCGGCTAGTGGGAAAGATGTGGTGAACTCAGGGCCT	DVELVMGLSASGKDVVNSGP
Eukaryota	CAGATTTTCTACTGCAACTTGATCCAACTGTGTGATGATGTGGAGCTGAACCCTGGCCCC	QIFYCNLIQLCDDVELNPGP
Eukaryota	AATGTTTATGTGCCATTATTACTAAGACTTTCAAATGATGTGGAGGAAAATCCAGGTCCT	NVYVPLLLRLSNDVEENPGP
Eukaryota	TCCGAGCCGGCGGTCACCTGCGTGAGCGCCCGCTGTGTCGCCCTGCGGCCACCCGGCCCG	SEPAVTCVSARCVALRPPGP
Eukaryota	CGCTCTACCTTCTCATCCCTCCTCTCGGGAAACTTAGGTGGTCCAACCAACCCGATGCCC	RSTFSSLLSGNLGGPTNPMP
Eukaryota	TTCATTTTAGTTGTACAAACACCATTTCAAAAACAACTTTTGCAAGAGAACCCCCATCCA	FILVVQTPFQKQLLQENPHP
Eukaryota	GACAGGCAAGCCATGGCTGAATGGGAAATCAAAGTGCTTCAGCGAAAGTTTCCCGGTCCA	DRQAMAEWEIKVLQRKFPGP
Eukaryota	GTCTCAGGCTCTAGTCGGGCTGCACGAGCGACAGTGACAATTAGGTGGAACGGAGGGCCA	VSGSSRAARATVTIRWNGGP
Eukaryota	TGTTTCCACCTGTTCACGAAATTTAAGCACGACACACAGATGATCGACAATCCACTACCG	CFHLFTKFKHDTQMIDNPLP
Eukaryota	TTCTTAACGCTACACAATGTCTTCAGCAGCTGGAGGAGGGTGAGCAATAACCCCGGAGGT	FLTLHNVFSSWRRVSNNPGG
Eukaryota	ATTCCTGATCCAGGAGAAGAATGGGAGTGGACAGGCGAGTTTGAGCAACTACCCGGGCCA	IPDPGEEWEWTGEFEQLPGP
Eukaryota	GAACATCACCGAGTATCCAGCAGTGGTGACCTCCTCCTCTTGTGCGGAAACCCAGGGCCG	EHHRVSSSGDLLLLCGNPGP
Eukaryota	CTTGCGGATGGGCTGACCAGCGACGACCTTCTTCTTCTGTGCGGTGTTAATCCTGGATCC	LADGLTSDDLLLLCGVNPGS
Eukaryota	GACCCTGTCATCCCATCAACCTTATTGTGCTGTGGTGATGTGGAGCAGAACCCAGGTCCT	DPVIPSTLLCCGDVEQNPGP
Eukaryota	TTACCTCCTGGTAAGGCGCGACCCAATAGCGTGGGAGACCGCATCCAAAACCCCGGCCCT	LPPGKARPNSVGDRIQNPGP
Eukaryota	TTACCTCCTGGTAAGGCGCGATCCAATAGCGTGGGAGACCGCATCCAAAACCCCGGCCCT	LPPGKARSNSVGDRIQNPGP
Eukaryota	CGTCGAGGCAGCCCGGCGCTCCTCGGGCGTGTGGCCGCCTTCCGGGGCCTCCCGGGGCCT	RRGSPALLGRVAAFRGLPGP
Eukaryota	GCTATCCCTATGCCCCTGCTGTCCTCAGGTTCCCCTGTCCTCCTCTGCGACCCTGGCCCC	AIPMPLLSSGSPVLLCDPGP
Eukaryota	CCTGCTAGCACGGGGCCGACTTGGATGGCTATACGGTATCAAGTGAATAACCCAGGAGCA	PASTGPTWMAIRYQVNNPGA
Eukaryota	TCTCTTCTATTGACTCTTATCCTTTTATTCATGAGTGGTATCGAGCTCAACCCTGGTCCA	SLLLTLILLFMSGIELNPGP
Eukaryota	GTATGGTCGTTTGGAGTTCTGCTATGGGAGATTGTAACTTTAGGAGGCAATCCCTACCCA	VWSFGVLLWEIVTLGGNPYP
Eukaryota	AGACCAAAAGGATCCTCTGCAGCGTTTATAAATCATGGTGGACACCAGAACCTTGGACCT	RPKGSSAAFINHGGHQNLGP
Eukaryota	AATGGGTTCATTCCTGATGATGTTTCAAGTTACAGTGCGAATGCACGTAACCCTGGTGTG	NGFIPDDVSSYSANARNPGV
Eukaryota	AGACCAAAAGGATCCCTTGCAGAGCTTATGAATTATGATGCTCGCCAAAACTCTGGGCCT	RPKGSLAELMNYDARQNSGP
Eukaryota	GGCATGAAAGCCATGTTCACGGTGGACAAGTGCCCTGAGCCCACCCGCCCGCCGGGGCCC	GMKAMFTVDKCPEPTRPPGP
Eukaryota	TGTCGTCTTTTAAACATTTTGCTCTTACTGTGCGGCTACGTTGAAGCAAACCCTGTCCCG	CRLLNILLLLCGYVEANPVP
Eukaryota	GCGATTTTTCAACCCGAGCTGTTAATCATCAGCGGGGATGTTAATGTAAATCCAGGGCCT	AIFQPELLIISGDVNVNPGP
Eukaryota	TCTGATGTAATTCGTGCTTTGTTGATGATGTCGGGTGATGTCGAAAGCAACTCGGGCCCG	SDVIRALLMMSGDVESNSGP
Eukaryota	TCTCATGTAATTCGTGCTTTGTTGATGATGTCGGGTGATGTCGAAAGCAACCCGTGCCCG	SHVIRALLMMSGDVESNPCP
Eukaryota	AGCAGTGTCATCCGCACCAATTTGCTGCTTAGTGGAAATGCGGAAGAGAATCCCGGCCCC	SSVIRTNLLLSGNAEENPGP
Eukaryota	GCTGTCAGATTCATAGGTTTGCTGCTTCTTATGTCCGGAATCGAATCTAACCCAGGCCCT	AVRFIGLLLLMSGIESNPGP
Eukaryota	GCCCTTATATTTATTGGTTTACTATTACTGAGAGCGGGAATAGAACCAAACCCAGGCCCT	ALIFIGLLLLRAGIEPNPGP
Eukaryota	CCCAGATGCCTCTTAGTAAAGCTGCTGATGATTGGTGGAGTCGAGAGCAATCCCGGACCT	PRCLLVKLLMIGGVESNPGP
Eukaryota	GCTAGGGTTGTGAAACAACGGCTATTGATGGCAGGAGATATAGAAGCGAACCCAGGCCTG	ARVVKQRLLMAGDIEANPGL
Eukaryota	CGTCGTGCCGACATCGCAGCACAATTACTGATGGGCGGGGTGGAGCGCAACCCGGGCCCC	RRADIAAQLLMGGVERNPGP
Eukaryota	GAAGCAGGGAAAGCAGCAAAGGCCGGGTACCCTCCCTCTGTCTCCGGTGTCCCTGGTCCC	EAGKAAKAGYPPSVSGVPGP
Eukaryota	AGCAGTATCATCCGCACCAAGTTGCTGCTTAGTGGAAATGTGGAAGAGAATCACGGCCCT	SSIIRTKLLLSGNVEENHGP
Eukaryota	ACCTGGCTTCTAATTCTCCTACTCCTAATGTCGGGTAACGTGAAACCGAATCCAGGCCCA	TWLLILLLLMSGNVKPNPGP
Eukaryota	TTAGATGCGCGGCGGCTCACGCTGCTTGTCAGCGGGGACGTTGAGCGCGATCCTGGTCCT	LDARRLTLLVSGDVERDPGP
Eukaryota	AATTCTATGGCTACTCAAGCGCTCTTGTTAAGCGGTGATGTGAAAAAAAATCCCGGGCCT	NSMATQALLLSGDVKKNPGP
Eukaryota	TTAGATGCGCGGCGGCTCCTGCTGCTTATCAGTGGGAACGTTGAGTGCAATCCTGGTCCT	LDARRLLLLISGNVECNPGP
Eukaryota	AGCAGACATCTGATCGCGAAGCTTCTGATGATGGGCGGAATCGAGAGCAATCCGGGGCCA	SRHLIAKLLMMGGIESNPGP
Eukaryota	TCAGTTGGACGGATGCAGAGGGGTGACAAGGACAAAGCCGTCTCGGAAAACCCCGATCCC	SVGRMQRGDKDKAVSENPDP
Eukaryota	TTGACTACAATTTTTTTATTGCTCATGAAAAGCGGTGACGTGAGCCCTAATCCAGGCCCT	LTTIFLLLMKSGDVSPNPGP
Eukaryota	TTAGATGCGCGGCGGCGCCTGCTGCTTATCAGCGGGGACGTTGAGCGCAATCCTGGTGCT	LDARRRLLLISGDVERNPGA
Eukaryota	GGCAGTATCATCCGCACCAGGTCACTGCTTAGTGGAAATGTGGAAGAGAATCCCGGCCCT	GSIIRTRSLLSGNVEENPGP
Eukaryota	AGCAATCCTGACTATTGGTCAGGTGTCATGGGAGGCAACAGTGGGACCAACAGAGGGCCA	SNPDYWSGVMGGNSGTNRGP
Eukaryota	GAAGCAGGGAAAGCAGCCAAGGCCGGGTACCCTCCCTCTGTCTCCGGTGTCCCTGGCCCC	EAGKAAKAGYPPSVSGVPGP
Eukaryota	ACATCAACTCTTCAGCTTCAACTGTTGATAGCGGGTGACGTGAACCCGAACCCTGGGCCT	TSTLQLQLLIAGDVNPNPGP
Eukaryota	GCCGTTGGGTTTATTGGAATGCTGCTTCTTATGGCAGGGATTGAGAGCAACCCTGGCCCT	AVGFIGMLLLMAGIESNPGP
Eukaryota	TTAGATGCGCGGCGGCTCCCGCTGCTTATCAGCGGGGACGTCGAGCGCAATCCTGGTCAT	LDARRLPLLISGDVERNPGH
Eukaryota	CGTCGATCGGATATCCTCCTTCAACTGGTGATGGGTAATGTGGAAAGAAACCCGGGACCT	RRSDILLQLVMGNVERNPGP
Eukaryota	GCTGTCAGATTCATAGGTTTGCTGCTTCTTATGGCCGGAATCGAATCTAATCCAGGCCCT	AVRFIGLLLLMAGIESNPGP
Eukaryota	TTAGATGCGCGGCGGCGCCTGCTGCTTATCAGCGGGGACGTTGAGCCCACGCCTGGTCCT	LDARRRLLLISGDVEPTPGP
Eukaryota	GGGATGCTTTTCGTCAGGGTCCTGGATTGCCTGGGACACGCCCTGGCACGACCGGGGCCC	GMLFVRVLDCLGHALARPGP
Eukaryota	TTATTGGTGATCATTACCGTTCTGTTGATGATTGGTGGGATAGAGTCCAACCCAGGGCCA	LLVIITVLLMIGGIESNPGP
Eukaryota	ACTCGCTGCGAGATCGAAGCGCAGCTTCTGATGGGTGGCGTGGAGCAGAACCCCGGTCCT	TRCEIEAQLLMGGVEQNPGP
Eukaryota	GAGTGGCTGGTCGACTCGACGGTTCTTCTCTCCGGTGACGTCTCTTCAAACCCAGGACCT	EWLVDSTVLLSGDVSSNPGP
Eukaryota	ATCATTGTGGACGCGCATGGCAAGGCGTCGACTGCGCAGATCAAGATCAACCCGGGAGAG	IIVDAHGKASTAQIKINPGE
Eukaryota	CTCACACACATCGGCTGGCTGCTCATGGCAGCAGGTGACATAGAACCAAACCCTGGCCCT	LTHIGWLLMAAGDIEPNPGP
Eukaryota	TCAATGTTGCTCTGCCTACTTCTGCTGCTAATCTCTGGAGTGGAATCAAACCCTGGTCCT	SMLLCLLLLLISGVESNPGP
Eukaryota	TTGACTACAATTGTTTTATTGCTCATGAAAAGCGGCGACGTGAGCCCTAATCCAGGCCCT	LTTIVLLLMKSGDVSPNPGP
Eukaryota	TTGACTACAATTGTCTTATTACTCATGAAAAGCGGTGACGTGAGCCCTAATCCAGGCCCT	LTTIVLLLMKSGDVSPNPGP
Eukaryota	TTGACTACAATTGTTTTATTGCTCATGAAAAGCGGTGACGTGAGCCCTAATCCAGGCCCT	LTTIVLLLMKSGDVSPNPGP
Eukaryota	GGGATGCTTTTCGTCAGGGTCCTGGATTGCCTGGGACACGCCCTGGCACAACCGGGGCCC	GMLFVRVLDCLGHALAQPGP
Eukaryota	GTTAACCTGTCCCAGCAGATGTTGATGCTCTTAAATGATGTTGAGAAAAATCCAGGACCG	VNLSQQMLMLLNDVEKNPGP
Eukaryota	TTAGATGCGCGGCGGCTCCTGCTGCTTATCAGCGTGGACGTTGAGCGCAACCCTGGTCCT	LDARRLLLLISVDVERNPGP
Eukaryota	TTAGATGCGCGGCGGCTCCTGCTGCTTATCAGCGTGGACGTTGAGCGCAATCCTGGTCCT	LDARRLLLLISVDVERNPGP
Eukaryota	TTAGATGCGCGGCGGCTCCTGCTGCTTATCAGCGGGGCCGTTGAGCGCAATCCTGGTCCT	LDARRLLLLISGAVERNPGP
Eukaryota	TTGGATGCGCGGCGGCTCCTGCTGCTTATCAGCGGGGGCGTTGAGCGCAATCCTGGGCCT	LDARRLLLLISGGVERNPGP
Eukaryota	TTAGATGCGCGGCGGCTCCTGCTGCTTATCAGCGGGGACGTTGAGCGCAATCCTGTTCCT	LDARRLLLLISGDVERNPVP
Eukaryota	TTAGATGCGCGGCGGCTCCTGCTGCTTGTCAGCGGGGGCGTTGAGCGCAATCCTGGTCCT	LDARRLLLLVSGGVERNPGP
Eukaryota	GGTGAAGCTGCTTTGTTGTTACTATGGAACTCGGGTGATGTAGAAAAACACCCAGGGCCG	GEAALLLLWNSGDVEKHPGP
Eukaryota	AAATGCATTGTTCAGCTCTTGCTCTTACTTGGAGGCCAGGTGGAACATAACCCTGGTCCA	KCIVQLLLLLGGQVEHNPGP
Eukaryota	TTAGATGCGCGGCGGCTTCTGTTGCTTGCCAGCGGGGACGTTGGGCGCAATCCCGGTCCT	LDARRLLLLASGDVGRNPGP
Eukaryota	TTAGATGCGCGGCGGCTCCTGCTGCTCATAAACGGGGGCGTTGAGCGCAATCCTGGTCCT	LDARRLLLLINGGVERNPGP
Eukaryota	GTTAACCTGTCCCAGCGGATGTTGATGCTCTTAAATGATGTTGAGAACAATCCAGGACCG	VNLSQRMLMLLNDVENNPGP
Eukaryota	GTTAACCTGTCCCAGCGAATGTTGATGCTCTTAAATGATGTTGAGAACAATCCAGGACCG	VNLSQRMLMLLNDVENNPGP
Eukaryota	GTTAACCTGTCCCAGCGGATGTTGATGCTCTTAAATGATGTGGAGAACAATCCAGGACCG	VNLSQRMLMLLNDVENNPGP
Eukaryota	GTTAACCTGTCCCAGCCGATGTTGATGCTCTTAAATGATGTTGAGAACAATCCAGGACCG	VNLSQPMLMLLNDVENNPGP
Eukaryota	TTAGATGCGCGGCGGCTCCTGCTGCTTATCAGCGGGCGCGTTGAGCGCAATCCTGGTCCT	LDARRLLLLISGRVERNPGP
Eukaryota	AGCACAAAGCAGCTCGTGGCATCAAGCTTCCCATCGGCCTCGACATGGGCACCGGGGCCC	STKQLVASSFPSASTWAPGP
Eukaryota	GTTAACCTGTCCCAGCGGATGTTGATGCTCTTAAATGATGTTGAGAAAAATCCAGGACCG	VNLSQRMLMLLNDVEKNPGP
Eukaryota	GTTAATCTGTCCCAGCGGATGTTGATGCTCTTAAATGATGTTGAGAAAAATCCAGGACCG	VNLSQRMLMLLNDVEKNPGP
Eukaryota	TTAGATGCGCGGCGGCTCCTGCTGCTTATCAGCGGGGGCGTTGAGCGCAATCCTGGTGCT	LDARRLLLLISGGVERNPGA
Eukaryota	CATGTGGGACTACAATTGTTACTACTTCTTGCTGGGGATGTCGAGATGTGTCCAGGCCCA	HVGLQLLLLLAGDVEMCPGP
Eukaryota	AAGATGGCGTCAATGTTGGCCTTGTGGTTGTCGCATGATGTGGAAACTAATCCTGGGCCG	KMASMLALWLSHDVETNPGP
Eukaryota	AAGATGGCGTCGATGTTGGCCTTATGGTTGTCTCACGACGTTGAGACAAATCCTGGGCCA	KMASMLALWLSHDVETNPGP
Eukaryota	AAGATGGCGTCGATGTTGGCCTTATGGTTGTCTCGAGACGTTGAGACAAATCCTGGGCCA	KMASMLALWLSRDVETNPGP
Eukaryota	TTAGATGCGCGGCGGCTCCTGCTGCTTATCAGCGGGGGTGTTGAGCGCAAGCCTGGTCCC	LDARRLLLLISGGVERKPGP
Eukaryota	TTTGCCTGTGTTATTGCAATGCTGCTTATCATTTCCGGAATTGAAACTAACCCTGGGCCT	FACVIAMLLIISGIETNPGP
Eukaryota	TTTGCCTGTGTTATTGCAATGCTACTTATCATTTCCGGAATTGAAACTAACCCTGGGCCT	FACVIAMLLIISGIETNPGP
Eukaryota	GATGAGAGTGAACGACCTGAATTACCTACCACAACATCCAATGTGAATAATCCTTTACCT	DESERPELPTTTSNVNNPLP
Eukaryota	AAGGCCAAAAATTGGCAACGGGATTTGTGTGCTGAGGGCGTTGAGCCAAATCCAGGACCC	KAKNWQRDLCAEGVEPNPGP
Eukaryota	TCGACAGGCAATCCCAGCATATCTGAAATTATTGGAACATCGTTATTGAATCCTGGATTT	STGNPSISEIIGTSLLNPGF
Eukaryota	CAAAAGAATTTCCAACCGGATCTGACTAGTCATGGGGACGTTGAACCAAATCCGGGTCCG	QKNFQPDLTSHGDVEPNPGP
Eukaryota	AAGGCCAAAAATTGGCAACGGGATTTGTGTGATGAGGGCGTTGAGCCAAATCCAGGACCT	KAKNWQRDLCDEGVEPNPGP
Eukaryota	AGCCATGAAGAGATTAAGCATGAGTTGATGGGGTGTGTTAATTTTGTTGCTCCAGGACCA	SHEEIKHELMGCVNFVAPGP
Eukaryota	CTGCTTAGAGTCATACGAAAACACTTAGCGATTTCTGGCGTTGAACCAAATCCAGGGCCT	LLRVIRKHLAISGVEPNPGP
Eukaryota	GCTTTTACACGTCTGTTTGTCAACGGTGTGCTCTCTTCGTTTATACCCAAGCCAGGACCT	AFTRLFVNGVLSSFIPKPGP
Eukaryota	ACACAGCGTGCGGAATGTCAGCCCGATGAATACACCAGCCGGCTGAACATGCCCGGGCCT	TQRAECQPDEYTSRLNMPGP
Eukaryota	CAGTCGCAGACGGCTGCCTCTGCAGGGACCGAACCTGCCAGACCTTCGAATCCTCCTCCA	QSQTAASAGTEPARPSNPPP
Eukaryota	GGTACATCTACAAAAGGCGCGCTCCCTCATTGGCTTCGAGCAGCAGTAAATCCAAATCCA	GTSTKGALPHWLRAAVNPNP
Eukaryota	GATGCGGTATTAGGACAGTGGCTTTTGACAACTGGGGGAGTTGAAGGCAATCCGGGCCCC	DAVLGQWLLTTGGVEGNPGP
Eukaryota	GAGGACCCCTACATATCCAAGCTTCTGCTTATCGAAGGAATTGAGCCCAACCCGGGTCCC	EDPYISKLLLIEGIEPNPGP
Eukaryota	CCACAAATGCTACTCGGAGAAGCAGAGGTGTTACAATTTCTTGAACAAAACCCTCATCCA	PQMLLGEAEVLQFLEQNPHP
Eukaryota	GGCGAGCACAAGGACCCGGGGAGCGACGCGCCCATGGGGGAGGCCCAGGGGCCGGGCCCT	GEHKDPGSDAPMGEAQGPGP
Eukaryota	GGCGAACACAAGGACCCGGGGAGCGACGCGCCCATGGGGGAGGCCCAGGGGCCGGGCCCT	GEHKDPGSDAPMGEAQGPGP
Eukaryota	GGCGAGCACAAGGACCCGGGGAGCGACGCGCCAATGGGGGAGGCCCAGGGGCCGGGCCCT	GEHKDPGSDAPMGEAQGPGP
Eukaryota	GGCGAGCACAAGGACCCGGGGAGCGACGCACCAATGGGGGAGGCCCAGGGGCCGGGCCCT	GEHKDPGSDAPMGEAQGPGP
Eukaryota	GGCGAGCACAAGGACCCGGGGAGCGACGCACCAATGGGGGAAGCCCAGGGGCCGGGCCCT	GEHKDPGSDAPMGEAQGPGP
Eukaryota	CTGGGGCGCGGTGGGGACGACCTCACCGTGGATGGATGCGTCGAACCGCACCCGGGGCCC	LGRGGDDLTVDGCVEPHPGP
Eukaryota	CTGGGGCGCGGTGGGGACGACCTCACCGTGGATGGTTGCGTCGAGCCGCACCCGGGGCCC	LGRGGDDLTVDGCVEPHPGP
Eukaryota	CGCCGCCTCGCCCTCGCCCTCGCCCTCGCCGCCCTCGCCATCAAAAAAGATCCCGGACCC	RRLALALALAALAIKKDPGP
Eukaryota	GGCGGATCTGTCTGCAGCAACAGTGGGCAATGCAGCAAAAATACTGCCAATCCGGGGAAC	GGSVCSNSGQCSKNTANPGN
Eukaryota	GGAGGATCCGTTTGCAGCAACAGTGGGCAATGCACCAAAAATACTGCCAATCCGGGAAAC	GGSVCSNSGQCTKNTANPGN
Eukaryota	CAGCTTAGCGCTAGTTTAAACCCGCTCCGGAGAAACGTACCATGGAGTTATCCTGGACCT	QLSASLNPLRRNVPWSYPGP
Eukaryota	TCTTGGGGGATCGTCATTAAGACGCTGAGGGCGCTCCCCCGAGGGACGGCGCCAGGGCCG	SWGIVIKTLRALPRGTAPGP
Eukaryota	TCTTGGGGGATCGTCATTAAGACGCTGAGGGCGCTCCCCCGAGGGACGGCACCAGGGCCG	SWGIVIKTLRALPRGTAPGP
Eukaryota	GCAGACAATAAGATGACCAAAAGTTTAACTACAGAATCAGTAGAAGACAAACCAGGACCT	ADNKMTKSLTTESVEDKPGP
Eukaryota	GATGAATGGACAAAACAATGGTTTGTCACAACCGATGGAGTTGAAGGAAATCCTGGTCCG	DEWTKQWFVTTDGVEGNPGP
Eukaryota	GCCCAGGCGAACAACAAGGACATTACGAAAATTTACGGCGTGGAGCCTAACCCCGGTATG	AQANNKDITKIYGVEPNPGM
Eukaryota	CAGCGTCAAGCAGTAATTGAAGCTTTAGCATCAATAATAACATCAAAAAATCCAGGCAAT	QRQAVIEALASIITSKNPGN
Eukaryota	CAAACTAAAAAAGGGAAGGTAAATGTCGAGTCCACCACTGAAGGTGTTGAACCAGGCCCC	QTKKGKVNVESTTEGVEPGP
Eukaryota	CAAACCAAAAAAGGGAAGGTAAATGTCGAGTCCACCACTGAAGGTGTTGAACCAGGGCCC	QTKKGKVNVESTTEGVEPGP
Eukaryota	GATGAACAACCTCACATCATCACCACCGTTCATCACACTCCCTCTCTTAACCCACCACCA	DEQPHIITTVHHTPSLNPPP
Eukaryota	GCGGAACCAGCGGGAGCTATGCTGCTAACGACCGGTGGCATTGAGAGCAACCCCGGACCG	AEPAGAMLLTTGGIESNPGP
Eukaryota	ACAAAAAAAGAGATTGAAATGGTAATCAAAAAACTTCCAACAAAAAAAAGCCCTGGCCCA	TKKEIEMVIKKLPTKKSPGP
Eukaryota	TCCAAGAGCAAGACGAATGGTGGACTGACGACGCAGGGCGTGGAGGCCACTCCAGGCCCT	SKSKTNGGLTTQGVEATPGP
Eukaryota	GATGCAAAAGCCATCCAAAAGAAGGCAAAACCCCAAAAGGACGATGAGAATGCAGGCCCC	DAKAIQKKAKPQKDDENAGP
Eukaryota	GTTCAATCTTTATCTTTAACAGAAGGTTTGTTGAAATTATGTAATCACAATCCAGGAAGA	VQSLSLTEGLLKLCNHNPGR
Eukaryota	GTTCAATCTTTATCTTTAACAGAAGGCCTGTTAAAATTATGTAATCATAATCCAGGAAGA	VQSLSLTEGLLKLCNHNPGR
Eukaryota	TTATTCAATTATTTAAATCCAATATTTGAAATATTATTAAAATATTGGTTACCAGGACCA	LFNYLNPIFEILLKYWLPGP
Eukaryota	GCAGCAGCCATGATTGCTGCGACTGGTGGTCGGACAACTGGCGGGCCCAACCCTGGCATG	AAAMIAATGGRTTGGPNPGM
Eukaryota	GAATCAGTTTACTTAAAAGGTCAACTAATATTACCGGATCTTCAAGATAACTGGGGTCCG	ESVYLKGQLILPDLQDNWGP
Eukaryota	CTTTTGGACTGGGAGGAACGTAATAGCAAATATGTCATGGTCCTGGAGAACCCGTCTCCC	LLDWEERNSKYVMVLENPSP
Eukaryota	ACAGTTTCCTTTATTCAACTACTTCTTCTGGCACAGGGAGTGGAACCAAACCCGGGACCT	TVSFIQLLLLAQGVEPNPGP
Eukaryota	GTTCCTAAAGTCCAAGCATCTCTGACCACAACTACAGGTGAAGTGACTACACCTGGACCA	VPKVQASLTTTTGEVTTPGP
Eukaryota	CTCGTGTGCCTGGAAGGCGGCGCCTGGCGCCGCTGGCGGACCATCTTCAACCCGGGCTTC	LVCLEGGAWRRWRTIFNPGF
Eukaryota	GACTCAGGCGAGGCCGATCTCGAGGTTTATTGTGATATAGTCCTAGCAAATCCTGGAAGG	DSGEADLEVYCDIVLANPGR
Eukaryota	ATGTCTCCTGGGTGTGATGTCGATGATGATGTCGTTTTGCAGTCCACGCTGCCAGGGCCC	MSPGCDVDDDVVLQSTLPGP
Eukaryota	CCGGTTCTGCTCGAAGTTGTGATAAACAAGCTTGCCAACTTCGTAGTCTCCCCTGGTCCA	PVLLEVVINKLANFVVSPGP
Eukaryota	GCGCGGAACAAGAAGTCTGCGGATTTGGACACCGATGCTGTGCTCCCCAACCCTCCTCCT	ARNKKSADLDTDAVLPNPPP
Eukaryota	CCCATCAGAGTGATAAAGGCTCAATTAATCAGTTCTGGCGTGGAGCCCAACCCTGGACCT	PIRVIKAQLISSGVEPNPGP
Eukaryota	ACCGTCCCATTTATTGACCTACTGCTCCTGGCACAAGGAGTGGAACCAAACCCAGGACCA	TVPFIDLLLLAQGVEPNPGP
Eukaryota	AACGGCCGCGGCAATGGCAAGGAAGCCGAGGGCAAGGAAGGGCAGCCAAACCCAGGCGCC	NGRGNGKEAEGKEGQPNPGA
Eukaryota	TTACCTCGATCATCAATGGTCAGGTTTGGCAGTGGAAGAAGACTATTAAATGGTGGTCCG	LPRSSMVRFGSGRRLLNGGP
Eukaryota	AACATCATCTTTGAAGACAAGGAAATGCTTTATCGTATTGCTATCCCAAATCCATTGCCG	NIIFEDKEMLYRIAIPNPLP
Eukaryota	CCGCCTAAGTCATGGAAACGCGATTTGACTGCTGAGAATATACACCCCCATCCAGGCCCA	PPKSWKRDLTAENIHPHPGP
Eukaryota	CCGCCTAAGTCATGGAAACGCGATTTGACTGCCGAGAATATTCACCCCCATCCAGGCCCA	PPKSWKRDLTAENIHPHPGP
Eukaryota	ACTTTAACCTTAACTGTTGAGAAAAACCCGTCGGTTCCACAGTTTGCTACACCAGGTCCC	TLTLTVEKNPSVPQFATPGP
Eukaryota	ATGAATCATTGGGACCAGTGGTTTGTGACGACCGAAGGAGTTGAGGTTAATCCTGGTCGT	MNHWDQWFVTTEGVEVNPGR
Eukaryota	ACGCTCATCGCTATCCTTCTTATGATGCGCTGTGGCGGTGTGGAGCCTAACCCAGGACCC	TLIAILLMMRCGGVEPNPGP
Eukaryota	CCGCGAAGATGCATTCTTATACTCTTAATGATTTCCGGCGTAGAACCAAACCCAGGTCCT	PRRCILILLMISGVEPNPGP
Eukaryota	CCGCGTAGATGCATTCTTATACTCTTAATGATTTCCGGCGTAGAACCAAACCCAGGTCCC	PRRCILILLMISGVEPNPGP
Eukaryota	AGCCAGTTGCTGATAGCCACTCTTTTAAACATTGGCGGTGTTGAACCAAACCCTGGACCT	SQLLIATLLNIGGVEPNPGP
Eukaryota	AGCCAGTTGCTGATAGCAACGCTTTTGAACATTGGCGGTGTCGAACCAAACCCTGGCCCT	SQLLIATLLNIGGVEPNPGP
Eukaryota	AGAACTGTAAGAAACAAAAGAGGCTTAGAGGCAGAAGGGGCAGAAGAAAATCCAGGCAAA	RTVRNKRGLEAEGAEENPGK
Eukaryota	AATGACAAGCTCGTCGTGAGTATCGATACAACCGAGGGGGTAGGACCCAATGCTGGGCCG	NDKLVVSIDTTEGVGPNAGP
Eukaryota	ACACTTAGAGTCATACGAACCCATTTAGCGATTTCTGGCGTTGAACCAAATCCAGGGCCT	TLRVIRTHLAISGVEPNPGP
Eukaryota	AAATCTGGTGGAAGATGGGGATATGGAGGAGGCTTCAGAGGAAGAGAGAACAGTGGACCA	KSGGRWGYGGGFRGRENSGP
Eukaryota	GCTGGTGCCATTCACAATACCCTGCTCTTAAGAGCTGGGGTGGAACCCAACCCTGGGCCC	AGAIHNTLLLRAGVEPNPGP
Eukaryota	AGCCTAGAAATCTACGAGTACAACAGGTACCACGAAGGTGTGGAACCAAATCCTGGACTC	SLEIYEYNRYHEGVEPNPGL
Eukaryota	GTATACCAAGCAACACCGCCTGAAGCTGCACCCGCCTCTCCTCCGTCGCCACCTGGACCT	VYQATPPEAAPASPPSPPGP
Eukaryota	TATCTCGGAAATTTGGGGCCACTTCGGCATCGTGTATACCAAGCAACACCGCCTGGTCCG	YLGNLGPLRHRVYQATPPGP
Eukaryota	GTCCAAGTCCCAGTCCAAGTCCCAGACCTGACCACCGGACCTGACCCAAATCCTGGACCA	VQVPVQVPDLTTGPDPNPGP
Eukaryota	CCTAATGGAGTCATAAAGGTACAATTGCTCATTTCTGGTGTAGAACCAAATCCTGGACCT	PNGVIKVQLLISGVEPNPGP
Eukaryota	TCCCCGCGCACTCTGGACTCTCTGATGCACAACGAGGGGGTGGAGCCTAACCCTGGGGGC	SPRTLDSLMHNEGVEPNPGG
Eukaryota	CCGATCAAAGTCATACAGATACAGTTGCTCATTTCTGGCGTAGAACCAAATCCTGGTCCC	PIKVIQIQLLISGVEPNPGP
Eukaryota	CAGGCACAGACAATCGCTGCGCTGCTCATGATCGGAGGTGTTGAACCAAATCCTGGCCCT	QAQTIAALLMIGGVEPNPGP
Eukaryota	AACATACAATATTTCAAAGAAGCGTTTGAAAAGGATTACTGTACCCCAAATCCCGGTATT	NIQYFKEAFEKDYCTPNPGI
Eukaryota	TCAAACGAGTCCTTCCCCGGAACCCTAAAAAGCCAGAAGGATCGAGACAATCCCAGTCCT	SNESFPGTLKSQKDRDNPSP
Eukaryota	CCAATCAGAGTGATAAAGGCTCAATTGCTCAGTTCTGGCGTAGAACCAAACCCTGGACCT	PIRVIKAQLLSSGVEPNPGP
Eukaryota	AGCCAGGCGCTTATAGCAACGCTTTTGAACATTGGTGGTGTTGAACCAAACCCTGGACCT	SQALIATLLNIGGVEPNPGP
Eukaryota	GGGAGAAAAAGTGACCCAGAAAGATTCAAGTACTTGTACCGACCGCCTAATGGTGGGCCT	GRKSDPERFKYLYRPPNGGP
Eukaryota	AGCCAGTCGCTGATAGTGACGCTTTTGAACATTGGCGGTGTCGAACCAAACCCTGGACCT	SQSLIVTLLNIGGVEPNPGP
Eukaryota	GAGGCCACTCGTATTCTTGGTATTGGAGGTGCAAATTCGAAGCGCGATAATCCTGGCGAT	EATRILGIGGANSKRDNPGD
Eukaryota	GAGTGTTTGGTGAATCCGAATATCGATTTGAAGAAGATCATAATAATCAAACCTGGTCCA	ECLVNPNIDLKKIIIIKPGP
Eukaryota	GCTGATCTGCTGCTTGATGACAAGGATGTGGTCACAGGGGTGGAGCCCAATCCAGGATGG	ADLLLDDKDVVTGVEPNPGW
Eukaryota	GAAGGAATGTGGCAGCTGAATCTGCAGAATACAGAGGGGATGGAGCCATCTCCAGGTCCT	EGMWQLNLQNTEGMEPSPGP
Eukaryota	CAAGGAATGTGGCAGCTGAATCTGCAGAATACAGAGGGGATGGAGCCATCTCCAGGTCCT	QGMWQLNLQNTEGMEPSPGP
Eukaryota	TGTCACCAAATTCACTTGCAGAATGTTCAACAGACTATGCATGCTTCAATACCAGGGCCG	CHQIHLQNVQQTMHASIPGP
Eukaryota	AAACAGGAACTTGTGCTGTCGAGAAGCAAGTACAAGCTCGTCTTTTTCAATCCGGGCGAC	KQELVLSRSKYKLVFFNPGD
Eukaryota	ACTATCGATGGTCTCGTGTACGAAGCTGGTATCAATGGCCACACGATCACTCCCGGTCCA	TIDGLVYEAGINGHTITPGP
Eukaryota	TCCGCACTTCCTCCTCTCATTGACCTGTCTATGGAAGGGATGGAGCCCAACCCCCCCCCA	SALPPLIDLSMEGMEPNPPP
Eukaryota	TCCGCACTTCCTCCTCTCATTGACCTGTCTATGGAAGGGATGGAGCCCAACCCCCCCCCC	SALPPLIDLSMEGMEPNPPP
Eukaryota	TCACAAATCACCGGCCGGATGCAGAGTCAATCTCAGGTCTCTTCCGTCACTCCCGGTCCA	SQITGRMQSQSQVSSVTPGP
Eukaryota	TTGCACATGGATCAATTCCTGTTTTCGAAAGTCGAAGGCCACAAGAACAATCCGGTGCCT	LHMDQFLFSKVEGHKNNPVP
Eukaryota	GTAGAGCCGTTGGGCGAGAATCATGCGACTCGTGAGGGAGTCGAGCCCAACCCTGAGCCG	VEPLGENHATREGVEPNPEP
Eukaryota	GAAGAAGGAATAGCTGTATTTAAGCTATACGCAGTACATTCAGGGCACGAACCAGGTCCA	EEGIAVFKLYAVHSGHEPGP
Eukaryota	ATGAGTGGAGTATTCGGTGGAAGTTATTACTTCGTTAAGGAGCATCCAAATCCGGGAGCA	MSGVFGGSYYFVKEHPNPGA
Eukaryota	GTCGAGCCGTTGGGTGAGAACCATGCGACGGAGGAGGGAGTCGAGCCCAACCCAGAGCCG	VEPLGENHATEEGVEPNPEP
Eukaryota	CTTGTAGCACGTCCTGCTTCCCCCAGGGCACCCAGGCAACCACTGGCTTTTCCTGGACCA	LVARPASPRAPRQPLAFPGP
Eukaryota	TCCCACGTGGACATGGCGCCAGCTTCCACCACCGAGGGAACCGAGGAAAATCCAGGCCCC	SHVDMAPASTTEGTEENPGP
Eukaryota	CCAGAAAATGGTGAATTAAAGGATAGCACTGCTGAAGGGGTTGAAGGTAGTCCCGGGCCT	PENGELKDSTAEGVEGSPGP
Eukaryota	CGATCGACCTTGACCCCTCCCGCCTATCCGACTGCGCCGCTGTTATCTAATCCCCCTCCA	RSTLTPPAYPTAPLLSNPPP
Eukaryota	CGCACCGGCTTCGTGCGTGACCTCACGAAGGACGGGGATGTTGAGCGAAATCCAGGGCCG	RTGFVRDLTKDGDVERNPGP
Eukaryota	GGGACCACCTTCACCTACAAGAGGACAGGGAACTGGGAGAACCTCACCTCTCCAGGGCCA	GTTFTYKRTGNWENLTSPGP
Eukaryota	TCAGCTTCATTGTGTGGAAGTGACACGCCAGTGCCACCAGCTAGCAAAAACCCCCTGCCG	SASLCGSDTPVPPASKNPLP
Eukaryota	AAGGAGGCCACCGCTCTACGGGCCACGTATGAGAGGGAGCACCCAAGCGTTCCGGGGCCA	KEATALRATYEREHPSVPGP
Eukaryota	TTGGCCAACAGGAAATTTGACCAGCTCACGGAGCAAGGCATCGAACCACACCCAGGTCCT	LANRKFDQLTEQGIEPHPGP
Eukaryota	TTGCCCCCAGAGAGCCTGCAGATGGACACAGAGCTGCTAGGCAGCTGCTCGCCAGGGCCC	LPPESLQMDTELLGSCSPGP
Eukaryota	GAGGTCAGGGGGTCAAAATCCCTGACCGTGGAGGGGGTACAGGCGAACCTTCCAGGGCCA	EVRGSKSLTVEGVQANLPGP
Eukaryota	GGAAACCTCAAAACGGAGGGTGTGGAGGTTCCTCCTTTAGCCCAACCCAACCCCGGATGT	GNLKTEGVEVPPLAQPNPGC
Eukaryota	GATGAATGGGCAAAACAGTGGTTTGTCACGACTAATGGAGTTGAAGGAAATCCGGGTCCG	DEWAKQWFVTTNGVEGNPGP
Eukaryota	GATGAATGGGCAAAACAATGGTTTGTCACGACTAATGGAGTTGAAGGAAATCCCGGTCCG	DEWAKQWFVTTNGVEGNPGP
Eukaryota	GATGAATGGGCAAAACAGTGGTTTGTCACGACTAATGGAGTTGAAGGAAATCCCGGTCCG	DEWAKQWFVTTNGVEGNPGP
Eukaryota	CCGTTCAGCGTGAAGCTCATGAACTCGGGCGTGCACTCCTCGCAAACCAACCCCGGCTAC	PFSVKLMNSGVHSSQTNPGY
Eukaryota	AAGGTTCACCGCGAATGTCCTCCGATCGAACAAGAAGGCGTAGAGCCGACGCCAGGACCG	KVHRECPPIEQEGVEPTPGP
Eukaryota	GATGAATGGACAAAACAATGGTTTGTCACGACCAATGGAGTTGAAGGAAATCCTGGTCCG	DEWTKQWFVTTNGVEGNPGP
Eukaryota	GATGAATGGACAAAACAATGGTTTGTCACAACCAATGGAGTTGAAGGAAATCCTGGTCCG	DEWTKQWFVTTNGVEGNPGP
Eukaryota	GATGAATGGACAAAACAATGGTTCGTCACAACCAATGGAGTTGAAGGAAATCCTGGTCCG	DEWTKQWFVTTNGVEGNPGP
Eukaryota	GATGAATGGGCAAAACAATGGTTTGTGACGACCAATGGAGTTGAAGGAAATCCTGGTCCG	DEWAKQWFVTTNGVEGNPGP
Eukaryota	GATGAATGGGCGAAACAATGGTTTGTCACGACTAATGGAGTTGAAGGAAATCCTGGTCCG	DEWAKQWFVTTNGVEGNPGP
Eukaryota	GATGAATGGGCGAAACAATGGTTTGTCACGACCAATGGGGTTGAAGGAAACCCTGGTCCG	DEWAKQWFVTTNGVEGNPGP
Eukaryota	GATGAATGGGCGAAACAATGGTTTGTCACGACCAATGGAGTTGAAGGAAATCCTGGTCCG	DEWAKQWFVTTNGVEGNPGP
Eukaryota	GACGGATGGAGGAAGCAGCGGTTTGTGACAACCAATGGAGTGGAAGGAAATCCAGGCCCT	DGWRKQRFVTTNGVEGNPGP
Eukaryota	GATGAATGGGCAAAACAATGGTTTGTCACGACCAATGGAGTTGAAGGAAATCCCGGTCCG	DEWAKQWFVTTNGVEGNPGP
Eukaryota	GATGAATGGGCAAAACAATGGTTTGTCACGACGAATGGAGTTGAAGGAAATCCCGGTCCG	DEWAKQWFVTTNGVEGNPGP
Eukaryota	GATGAATGGGCAAAACAATGGTTTGTGACGACTAATGGAGTTGAAGGAAATCCCGGTCCG	DEWAKQWFVTTNGVEGNPGP
Eukaryota	GTCGGTGAGATGAAGGAGTACAAAGCTCTCATTCGTTCCTTTGGCAAGAATCCTGAGCCA	VGEMKEYKALIRSFGKNPEP
Eukaryota	ATCATCAAGGCCAGTAAACTACAAAAGAAGCTCACCACGGAGGGAGTCTCCCCCGGACCA	IIKASKLQKKLTTEGVSPGP
Eukaryota	CAAACTAAAAAAGGGAAGGTAAATGTCGAATCCACCACTGAAGGTGTCGAACCAGGGCCC	QTKKGKVNVESTTEGVEPGP
Eukaryota	ACTGAAGGCGATGCTGCCCACGGAAGTACCACCGAAGGAGTTGCTCCCAATGGAGGTCCC	TEGDAAHGSTTEGVAPNGGP
Eukaryota	CAAACTAGAAAAGGGAAGGTAAAAGTCGAGTCCACCACTGAAGGTGTTGAACCAGGGCCC	QTRKGKVKVESTTEGVEPGP
Eukaryota	CAAACTAGAAAAGGGAAGGTAAATGTTGAATCCACCACTGAAGGTGTCGAACCAGGGCCC	QTRKGKVNVESTTEGVEPGP
Eukaryota	AAGGTCGCCCAACAATCCCCCTTCAAGGACTGGATCAAGCGTGAAGTCGCACCTGGACCA	KVAQQSPFKDWIKREVAPGP
Eukaryota	GCCTGTTTCGCCCTAGCTCTAATTGCTCTGGCTGGCGATATCGAGTCCAACCCCGGCTAC	ACFALALIALAGDIESNPGY
Eukaryota	CATATGACCAATTATGTGAATTTCAAACTAAGTAAAGATGTTGAGAAGAATCCAGGACCT	HMTNYVNFKLSKDVEKNPGP
Eukaryota	AGTAGTGTTCATACTTTGCTTTTTATGTTGGCGGGAGATGTGGAATCGAATCATGGGCCT	SSVHTLLFMLAGDVESNHGP
Eukaryota	TCACAAACGTTAGTTATAAACATTTTGCTAGCGGGGGATGTAGCCAGTAATCCCGGGCCA	SQTLVINILLAGDVASNPGP
Eukaryota	TCACAAACGATAGTTATAAACATTTTGCTAGCGGGGGATGTAGCCAGTAATCCCGGGCCA	SQTIVINILLAGDVASNPGP
Eukaryota	GATCCTCGGGATAAGATCTATGCACTTCTACGCCTCGCGTCAGATGTCAATCCTGGCGAC	DPRDKIYALLRLASDVNPGD
Eukaryota	TACAGCCTGCTGGAGGTGTACCGGGAGCTGGCGGGGGACCTGGCCTCGAACCCCGGACCA	YSLLEVYRELAGDLASNPGP
Eukaryota	ACCTGCTTTGCCCTGACTCTTATTGCCTTGGCTGGAGATATTGAGTCAAATCCTGGCTAC	TCFALTLIALAGDIESNPGY
Eukaryota	GCCACTGAATGGCAGCATGACGTTGTGGAAGATGGTGATGTCGAAAGCAACCCTGGTCCG	ATEWQHDVVEDGDVESNPGP
Eukaryota	TTTGATGAGTGGAATTTGAAAGTTCCGCAAGCCCCCGAACCGTGGGGCACACCTGGGCCG	FDEWNLKVPQAPEPWGTPGP
Eukaryota	TTGGTGTGCATTGCTGCTCTTTTGCTCGGTGCTGGTGATGTCGAGGCAAACCCTGGACTG	LVCIAALLLGAGDVEANPGL
Eukaryota	GCGTTGCTCAAGCTGTCCGTGTGGCCGCCGCTGTTCGGGGACGTCCCGTCCCCCGGACCG	ALLKLSVWPPLFGDVPSPGP
Eukaryota	CATATGACTAATTATTTTAGTTTCAAACTAAGTACAGATGTCGAGAAGAATCCAGGACCT	HMTNYFSFKLSTDVEKNPGP
Eukaryota	AACGCCTCAGTACCAATCGACCTAACGATTGCCGTTGATGTTGAAAGTAATCCTGGTCCT	NASVPIDLTIAVDVESNPGP
Eukaryota	AAATACCATGATATAGCTTTACTCAAACTCACTGAAGATGTGGATATGAACCCTGGCGCC	KYHDIALLKLTEDVDMNPGA
Eukaryota	GCATCTGTTTCAGTGCTACTACTCATGCTATCAAACGATGTCTCCTCAAATCCTGGTCCA	ASVSVLLLMLSNDVSSNPGP
Eukaryota	CAAGCGCCCGTCACCTTGCTCCTCCTCCTCGCCGGAGACGTTCCTCCCAATCCTGGGCCG	QAPVTLLLLLAGDVPPNPGP
Eukaryota	CCATGCCAATGGATTCGTGATCTCTGCCAAGATGGAGACGTCGAGCCAAACCCGGGCCCA	PCQWIRDLCQDGDVEPNPGP
Eukaryota	CCATGCCAATGGATTCGTGATCTCTGCCAAGATGGTGACGTCGAGCCAAACCCGGGCCCA	PCQWIRDLCQDGDVEPNPGP
Eukaryota	AAAAGCGAATGGCAAAGAGATTTGACTGCTGATGAGGATGTTGAAGAGAACCCTGGACCG	KSEWQRDLTADEDVEENPGP
Eukaryota	GCTGGAGGGTGGGTTCGAAACCTTGAAGAGGATGGGGACGTGGAGCCGCACCCGGGCCCT	AGGWVRNLEEDGDVEPHPGP
Eukaryota	TCTTTAGGTTTTGGCAACATGGGACAAACAACTCCTCCTATGGTTCCTCCACCTGGTCCT	SLGFGNMGQTTPPMVPPPGP
Eukaryota	TCTTTAGGTTTAGGCAACATGGGACAAACAACTCCTCCTATGGTTCCTCCACCTGGTCCT	SLGLGNMGQTTPPMVPPPGP
Eukaryota	CAGCATTCAGGTACTGGTGATTTTACTTTTCGACCTCATCATCAGCAGAATCCGTCTCCT	QHSGTGDFTFRPHHQQNPSP
Eukaryota	TCTTTGGGTTTAGGCAACATGGGACAAACAACTCCTCCTATGGTTCCTCCACCTGGTCCT	SLGLGNMGQTTPPMVPPPGP
Eukaryota	TCTTTAAGTTTAGGCAACATGGGACAAACAACTCCTTCTATGGTTCCTCCACCTGGTCCT	SLSLGNMGQTTPSMVPPPGP
Eukaryota	AAATGCCGATGGTACAGATCACTTGTTGAAGATGGAGACGTCGAGCCCAATCCAGGGCCC	KCRWYRSLVEDGDVEPNPGP
Eukaryota	GATGCCATGGTTGAGCCGCCTCCCGAACGATGGAACCACGCCGAGTGGAACGGCGGCCCG	DAMVEPPPERWNHAEWNGGP
Eukaryota	TCTTTAGGTTTAGGCAACATGGGACAAACAACTCCTTCTATGGTTCCTCCACCTGGTCCT	SLGLGNMGQTTPSMVPPPGP
Eukaryota	CAACCACTTGCTGGACCTACACATAACCCTTTCCAAGGTCAAGCTCAATTCCCTGGACCA	QPLAGPTHNPFQGQAQFPGP
Eukaryota	GAGGCTCAACTTACGTTGCAAGCGACCGAAGACGACGACGTGGAAGCGAATCCGGGACCG	EAQLTLQATEDDDVEANPGP
Eukaryota	GAAGCTCAACTTACGCTGCAGGCGACGGAAGATGACGACGTGGAAGCGAATCCGGGACCG	EAQLTLQATEDDDVEANPGP
Eukaryota	AACCCCTTCAGCAACAGCACACCGCTGGATTTCTGTGATCAAACCGGCAATCCTTTACCA	NPFSNSTPLDFCDQTGNPLP
Eukaryota	CTGGGAAGGGGGGGGGACGACCCCTGCGTTGACGGGGACGTCGAGCGCAACCCGGGGCCG	LGRGGDDPCVDGDVERNPGP
Eukaryota	CTGGGAAGGGGAGGGGACGACCCCTGCGTTGACGGGGACGTCGAGCGCAACCCGGGGCCG	LGRGGDDPCVDGDVERNPGP
Eukaryota	CCAGGCTGGGGGGGGGACGACCCCTGCGTTGACGGGGACGTCGAGCGCAACCCGGGGCCG	PGWGGDDPCVDGDVERNPGP
Eukaryota	CTGGGAAGGGGGGGGGACGACCCCTGCGATGACGGGGACGTCGAGCGCAACCCGGGGCCG	LGRGGDDPCDDGDVERNPGP
Eukaryota	GCGGGCCAGTGGGCGCCGGACGCCAGCCAGAGATCTGATGTCGACCCAGACCCGGGCCCA	AGQWAPDASQRSDVDPDPGP
Eukaryota	TACAACAAGGGGGGGGACGACCCCTGCGTTGACGGGGACGTCGAGCGCAACCCGGGGCCG	YNKGGDDPCVDGDVERNPGP
Eukaryota	GCAGAGGCTCGACTTCGTGATCGGCTTGGGAGGCCTCGTCTCCATACGGAACCCGGACCG	AEARLRDRLGRPRLHTEPGP
Eukaryota	GATTTGGGAGGTGCACCGATTGACCCAGACCTCACCCAGGACCAATCTAGCCCCGGTCCG	DLGGAPIDPDLTQDQSSPGP
Eukaryota	TGGGACTACGCCTATATTAACTCTAACTTCGACGATACTACTTGTACCAATCCAGAGCCT	WDYAYINSNFDDTTCTNPEP
Eukaryota	AACCTACCGTTTATCAACATCCTCAACGACGACGGGACCTTTAACGAGAATGCCGGCCCC	NLPFINILNDDGTFNENAGP
Eukaryota	AGCTGTTCGTGGTTGCGGGATCTCTGCGCTGATGGTGACGTAGAACCTCACCCGGGACCT	SCSWLRDLCADGDVEPHPGP
Eukaryota	CCACCACAAACTAGGAACGATTATCCCAATCAAATGGCGAATGATTACAACCGTGGACCA	PPQTRNDYPNQMANDYNRGP
Eukaryota	AAAACCAGGTGGCAACGTAGGCTGGTGGAGGACGGCGACATTGAGGAGAATCCTGGCCCG	KTRWQRRLVEDGDIEENPGP
Eukaryota	ATCTTCCTATACGCGCGCGGCAGCACGCAAGATGGCAACGTCGGCAGTTCCCCAGGGCCG	IFLYARGSTQDGNVGSSPGP
Eukaryota	TTCAAGAGCAAACTGCTCACTCAAAAGACAAAGGGAGACGTCGAATCGACTCCGGGTCCG	FKSKLLTQKTKGDVESTPGP
Eukaryota	ATTGAATCTTTGACGCCCGAACTCACTCAGCATGACGACATGGAGACCTCACCTGGGCCA	IESLTPELTQHDDMETSPGP
Eukaryota	TTTGACGGACAGGTGGGGATAGATGATGTGTCGCTTCGGGCCAGACCCTGCCCGGGGCCG	FDGQVGIDDVSLRARPCPGP
Eukaryota	TTTGACGGACAGGTGGGGATAGATGACGTGTCGCTTCGGGCCAGACCCTGCCCAGGGCCG	FDGQVGIDDVSLRARPCPGP
Eukaryota	CTGCATGAACATTTTGCAAGCCTGCAAGACATCGGCGATGTTGCTTCCAACCCTGGTCCT	LHEHFASLQDIGDVASNPGP
Eukaryota	TCGGAAAACCATGGAAAATCGAAATCAGGATGGCCGGACCTGGAATCGAATCCGGGTCCT	SENHGKSKSGWPDLESNPGP
Eukaryota	CCTCAGTCGTTCCGAAATCATCCTGCTGAAGAATACTGCGAAGATGGTGATCCTGGTCCA	PQSFRNHPAEEYCEDGDPGP
Eukaryota	CCTCAGTCGTTCCGAAATCATCCTGCTGAAGAATACAGCGAAGATGGTGATCCTGGTCCA	PQSFRNHPAEEYSEDGDPGP
Eukaryota	GATAATGTTAGCTTTCTGAGGACGCCTCCCCAGCACCTCCTTGACGGAGAGCCCGGTCCC	DNVSFLRTPPQHLLDGEPGP
Eukaryota	CTGCATATGGGACCAAGGAACTTCAATCCAGCTCCCCAAATTCCCAATTTGCCTGGTCCT	LHMGPRNFNPAPQIPNLPGP
Eukaryota	TCGGGAAACCATGAAAAACCGAAATCAGGATGGCCGGACCTGGAATCGAACCCAGGTCCT	SGNHEKPKSGWPDLESNPGP
Eukaryota	GGTCCTCGATTAACCTGTGGGCCTGTTAACCATCCATCCTTGCCTTTTCCTCCTGGTCCT	GPRLTCGPVNHPSLPFPPGP
Eukaryota	GGTCCTCGATTAAACAGTGCACCTGTTAACCATCCGTCCTTGTCTTTTCCTCCTGGTCCT	GPRLNSAPVNHPSLSFPPGP
Eukaryota	GGTCCTCGATTAACTGGTGCGCCTGTTAACCATCCATCCTTGTCTTTTCCTCCCGGTCCT	GPRLTGAPVNHPSLSFPPGP
Eukaryota	GGTCCTCGATTAACCAGTGCGCCTGTTAACCATCCTTCCTTGCCTTTTCCTCCTGGTCCT	GPRLTSAPVNHPSLPFPPGP
Eukaryota	GCTTCCGAGTGGATTAAAGACCTTACAGCCGATGGGGACGTACATCCCCAGCCAGGGCCA	ASEWIKDLTADGDVHPQPGP
Eukaryota	AAAACAGAGTGGCAGGCTGATCTGACGGAGTGCGGTGACGTCGAGCGCCAACCTGGTCCA	KTEWQADLTECGDVERQPGP
Eukaryota	ATTTTCATTTTCGCCCGCGGTAGCACCCAGGATGGCAACGTTGGCGACAATCCAGGTCCG	IFIFARGSTQDGNVGDNPGP
Eukaryota	AATGCCACCTTTCAGATTGAGCTACTGCAAGATGGAGATATAAACCCTAACCCTGGCCCT	NATFQIELLQDGDINPNPGP
Eukaryota	TTGAAACGAATCAATCCGGAAAGTGTAGAATTTATAACACAGGGAGCGTACCCTGGTCCA	LKRINPESVEFITQGAYPGP
Eukaryota	GCCAACGACGATAACGTGAGCTTCTTGAGAACACCAATGTCGTCTTTCAACAGCGGACCG	ANDDNVSFLRTPMSSFNSGP
Eukaryota	AGAAGACAATTATTAATGGGATCATTCTTACCTCCTCCACCTCCCAATAATCCAGGGGCT	RRQLLMGSFLPPPPPNNPGA
Eukaryota	GAGAGCATATTTTCACTTAACCCAGATCTTACACCTGATGAAGATATTGAACCTGGTCCA	ESIFSLNPDLTPDEDIEPGP
Eukaryota	AAAGTTTACATTTATTTCCTTTCCCACGCCATGTTTCGAGTGCGGTTCAACCCTGACCCC	KVYIYFLSHAMFRVRFNPDP
Eukaryota	GTGATGGACTTGCTCTTTGAACTTGACGGTACCGGTGACTACGAGGCTCTACCAGGCCCT	VMDLLFELDGTGDYEALPGP
Eukaryota	AAAGTTTACATTTATTTCCTTTCCCACGCCATGTTTCGGGTGCGGTTCAACCCTGACCCC	KVYIYFLSHAMFRVRFNPDP
Eukaryota	CCGTCGGAGCCCGTCTGCAGCGCCGCCGCCGCCTTGCTCATGCGCATGAACCCGGCGCCT	PSEPVCSAAAALLMRMNPAP
Eukaryota	GGCCTTACCCAAGATCCAGGCCTCCACAAGAACCCAGAACTTGCACAAAATCCAGGCCCA	GLTQDPGLHKNPELAQNPGP
Eukaryota	CACGCGGCAAAGGTTATTGAAGAAATGGACCAGGACGATATTGAAAGCAACCCAGGACCA	HAAKVIEEMDQDDIESNPGP
Eukaryota	GACACTACTCCTGAATCACCAGCAGGTCCACCTGACAATGAGAACAACAACCCATCTCCA	DTTPESPAGPPDNENNNPSP
Eukaryota	GTTCGTCTCCTCCGGGCGAGGATCTGTGTCGACGGGGACATTGAGCCCAACCCCGGACCT	VRLLRARICVDGDIEPNPGP
Eukaryota	GTTTCTGCTTCTCCAAAAGCAGAAAACACACAAGATAACGTAGATTCAAACCCAGGTCCA	VSASPKAENTQDNVDSNPGP
Eukaryota	CCAAGGGATCACTATAATCCGTTTGGGTTGCCCTCGATCTCGCCTGTTGGGCCGGGGCCT	PRDHYNPFGLPSISPVGPGP
Eukaryota	CAGAACTCGGTGGTGATTCTGGCGCGGCTGGTGAGAACGCTGGTCAACAACGCTGGTCCA	QNSVVILARLVRTLVNNAGP
Eukaryota	GTTACAGCAACTCCTTCCTCTACAACAAGCGTCAAACCACCTGGATCAATACCAGGCCCT	VTATPSSTTSVKPPGSIPGP
Eukaryota	GACAATCGTTTTCTTATTGTGGTGTTGTGCCCCAGGGATGTTGAATCGAATCCTGGCCCG	DNRFLIVVLCPRDVESNPGP
Eukaryota	ATCTTCTTCTTCGCGCGGGGCAGCACGCAAGACGGTAATATCGGCAGCGACCCCGGCCCG	IFFFARGSTQDGNIGSDPGP
Eukaryota	ATCTTCTTCTTCGCGCGGGGCAGCACACAGGACGGCAACATCGGCAGCGATCCCGGCCCG	IFFFARGSTQDGNIGSDPGP
Eukaryota	GCGCCGCTTTCACCTCCTCAGCCTCCCCCACCGATGTTCTCGATCTCTGCTCCTGGACCA	APLSPPQPPPPMFSISAPGP
Eukaryota	AAATACACTAACCAACCCCTTTCCGATGGTATCAACAACCCTCTTTTCAACCCTAACCCT	KYTNQPLSDGINNPLFNPNP
Eukaryota	GCTACAGGCAACGGCCACAATGGACCCGATCCCGTCCTTGCGAAATTCAATCCAGGAAAG	ATGNGHNGPDPVLAKFNPGK
Eukaryota	ACGGTGGGCATCTTCACGCTGGCGGCCCGGAGTGTGGGCACGTGCAAGAACCCCGACCCC	TVGIFTLAARSVGTCKNPDP
Eukaryota	ACGGTGGGTATCTTCACGCTGGCGGCCCGGAGTGTGGGCACGTGCAAGAACCCCGACCCC	TVGIFTLAARSVGTCKNPDP
Eukaryota	ATGTGTATTGATAACAAATGTGAACCAGGTTGTGTCCCTAACTTGTTTAATTGCGGTCCC	MCIDNKCEPGCVPNLFNCGP
Eukaryota	TTTCACTCTATCTATCTATCTGTCCCTCCACCGCATCCCACCGCCAGTAACCCCGCTCCC	FHSIYLSVPPPHPTASNPAP
Eukaryota	ACGGTGGGTATCTTCACGCTGACGGCCAGGAGTGTGGGCACGTGCAAGAACCCCGATCCC	TVGIFTLTARSVGTCKNPDP
Eukaryota	ACGGTGGGTATCTTCACGCTGGCGGCCCGGAGTGTGGGCACGTGCAAGAACCCCGATCCC	TVGIFTLAARSVGTCKNPDP
Eukaryota	ATCCGGCTGATTATGGAGTTGGTGAATGGCTACTACAAGCAGGACTCTAACCCAGGCATC	IRLIMELVNGYYKQDSNPGI
Eukaryota	AAGGATGCTCAAAATCTGCTGGATTATTTCAAGAAAATGCAGGCTGAGAACCCAGGGTTC	KDAQNLLDYFKKMQAENPGF
Eukaryota	CTCTTCTCCACCCAAGGGCCGTTTGGAGGAGGAGCCGAATCATTGCCCTTCCCTGGACCT	LFSTQGPFGGGAESLPFPGP
Eukaryota	ATCCTCATGTACGCGCGGGGCAGCACACAGGACGGCAACATCGGCAGCTCCCCGGGCCCG	ILMYARGSTQDGNIGSSPGP
Eukaryota	ATCTTCCTCTACGCGCGCGGCAGCACGCAGGACGGGAACATAGGCAGCTCGCCCGGCCCG	IFLYARGSTQDGNIGSSPGP
Eukaryota	AGCATGGCGTTCGGCGGGAAGCTGTGGCCCATTAACCCGGCGGATATGAACCTCGGGCCG	SMAFGGKLWPINPADMNLGP
Eukaryota	AGTCCGGTGCCCAGCACCACCGTCTCGCGCGCGGCTTCCCGGAGACTTCCCCCCGGACCG	SPVPSTTVSRAASRRLPPGP
Eukaryota	CCGCCGGTTGCGCCTGGCCACCGCACTCAAGATGGCGAGACAGAAAACAGTCCTGGGCCG	PPVAPGHRTQDGETENSPGP
Eukaryota	CTTGCTAGCCCTATACCCACTACAGTCTCTCGTGCAGCTTCCAGGACACTGCCTGGCCCA	LASPIPTTVSRAASRTLPGP
Eukaryota	CCGGAAAGTTATACAATGAGACTAGCTCTGGATGCAATTCCGGAATCCAATAACGGACCG	PESYTMRLALDAIPESNNGP
Eukaryota	GGAACCACTCCAGGAACAACAACAGGCACCACAACAGGAACAACAACTGGACCCGGCCCT	GTTPGTTTGTTTGTTTGPGP
Eukaryota	CGGGATAATACCGCAACCTTCTATTTCCTCGAAGGCGACATCGATTCAGATCCCGGCCCT	RDNTATFYFLEGDIDSDPGP
Eukaryota	AGGGACAACACCGCAACCTTCACGTTCCTTGAAGGGGACATTGACTCGGATCCTGGTCCT	RDNTATFTFLEGDIDSDPGP
Eukaryota	CGGGACAACACCGCAACCTTCACCTTCCTCGAAGGGGACATCGACTCGGATCCTGGCCCC	RDNTATFTFLEGDIDSDPGP
Eukaryota	CGGGATAATACCGCAACCTTCCATTTTCTCGAAGGGGACATTGATTCTGACCCGGGCCCT	RDNTATFHFLEGDIDSDPGP
Eukaryota	CGAGATAACACCGCGACGTTCTCGTTTCTCGAAGGCGACATCGACTCCGATCCAGGACCC	RDNTATFSFLEGDIDSDPGP
Eukaryota	CGGGACAATACCGCAACCTTCACTTTCCTCGAGGGGGATATTGACTCCGATCCTGGCCCC	RDNTATFTFLEGDIDSDPGP
Eukaryota	AAATCCACTCAGGACTCGATCCACGGACTCATGTATGAGATCGAAAGCAACCCTGGGCCA	KSTQDSIHGLMYEIESNPGP
Eukaryota	GTTCAAGAAGTATGCATTCACGGGTGGACTGACTGGATGAATACACACACACCAGGACCC	VQEVCIHGWTDWMNTHTPGP
Eukaryota	AAGGCTTTCGACCAGAGGGACCTGAGCCAGGACTCCGACATCTGGCTGGTGCCCGGCCCA	KAFDQRDLSQDSDIWLVPGP
Eukaryota	ACAAGAGGAAGGGTCGTGAAGGGTCAGGTCAGCACTGCTGGTGTGTGCTCACCTGGGCCT	TRGRVVKGQVSTAGVCSPGP
Eukaryota	ATGGCGGATTTGGGGCAAGATGGGGATATCAAGGGCAAGAAGGAGGAATCCCCGGGCCCT	MADLGQDGDIKGKKEESPGP
Eukaryota	CTGGAGAAAACCAATGTCGACCATTTGCAAAGTGAAGTTGTAGACAGGCGACCTGGTCCA	LEKTNVDHLQSEVVDRRPGP
Eukaryota	CGTGACTTGACTTGTTGCCAAGACATTGTTGATAACTTCATAGAAAGTAATCCTGCCCCA	RDLTCCQDIVDNFIESNPAP
Eukaryota	CATTGGAACGTGCGGAATAACAAGCTCCCACTTACTCTTCGCGTAAAAAATCCTCAACCA	HWNVRNNKLPLTLRVKNPQP
Eukaryota	AGACGCTACGCTGACATCATCGTGCACCGGCTGCTGGCATCCTCTCTGAATCTCGGGCCT	RRYADIIVHRLLASSLNLGP
Eukaryota	AGACGCTACGCTGACATCATCGTGCACCGGCTGCTGGCATCATCTCTGAATCTCGGGCCT	RRYADIIVHRLLASSLNLGP
Eukaryota	GCAAAGAAATACCAGAAACAGCAAAGGAAGAAGGATGATCCACACAAAAATGTTGGCCCA	AKKYQKQQRKKDDPHKNVGP
Eukaryota	CCAAAGAAACATCAGAAGCAGCAAAAGAAAAGGGATGATCCGAACAAAAATGCTGGCCCC	PKKHQKQQKKRDDPNKNAGP
Eukaryota	TCTCTAAAACCCAACGACTCAAAAAGACAACAGAAGCAGCAAAAGAAAAATAAAGGACCC	SLKPNDSKRQQKQQKKNKGP
Eukaryota	AGGCGCTACCCTGACATCATCGTGCACCGGCTGCTGGCGGCGTCTCTGAACCTCGGGCCT	RRYPDIIVHRLLAASLNLGP
Eukaryota	AGACGCTACGCTGACATCATTGTCCACCGGCTGCTGGCTTCTTCACTGAATTGTGGGCCT	RRYADIIVHRLLASSLNCGP
Eukaryota	CCAAAGAAACACCAGAAACAGCAAAAGAAGAGGGATGATCCGAACAGAAACGCTGGCCCC	PKKHQKQQKKRDDPNRNAGP
Eukaryota	AGTATGTATTTAGAACAATATGCAAAGGAGTCGTCACTTCAAAGGGATGGACCTGGGCCG	SMYLEQYAKESSLQRDGPGP
Eukaryota	AGTATGTATCTGGAACAATATGCAAAGGAGTCATCATTTCCAAGGGAAGGACCTGGTCCG	SMYLEQYAKESSFPREGPGP
Eukaryota	TATCTTGAACAATATGCTAAGGACTCATCATTCCAAAAAGAAGAAAATGGTCCCGGTCCA	YLEQYAKDSSFQKEENGPGP
Eukaryota	TTGCTGGGCCATTTTAAGAAGGACTTTGAAGCTGGTCTGTCTGCTCAGAATTTGGGTCCA	LLGHFKKDFEAGLSAQNLGP
Eukaryota	GGCGAAATTTTGCAGGACTCGGTGGCCGCTGAAGAAGCCGACGATCTCCAGCCTGGACCT	GEILQDSVAAEEADDLQPGP
Eukaryota	GATGCGTATCCTTGGTCTATTGAGCGGATTGATGGGGATATCGATTCTAACCCTGGTAAA	DAYPWSIERIDGDIDSNPGK
Eukaryota	TCAGTGGGACCCAGCACCGCCCAGCGGAACTCTGGTGACATAGAGTCCAACCCTGGCTGC	SVGPSTAQRNSGDIESNPGC
Eukaryota	CCAGTCGCTCCTGCGGAGCTATTTCTGAGTGACGGTGAGATTGAATCCTCTCCGGGACCC	PVAPAELFLSDGEIESSPGP
Eukaryota	TGTACTGGTTCTTCTTCAAGAATGAGATTTGTACAGTTCTCTGGAACGAATGGTGGTCCA	CTGSSSRMRFVQFSGTNGGP
Eukaryota	GGGGCAATGACCAGGATCGAGTTAGAGTTTAGGCGCATGCTTGCTGACAACCCATTGCCT	GAMTRIELEFRRMLADNPLP
Eukaryota	CAGTTCCCCCACGAACCCCCACATTTCTTGTTTGGGAACCTGTTGGCCTATCCAGGGCCG	QFPHEPPHFLFGNLLAYPGP
Eukaryota	CAGTTCCCCCATGAACCCTCTCATCCCATCTGGGGTCACTTGTTTGTTTACCCTGGCCCC	QFPHEPSHPIWGHLFVYPGP
Eukaryota	CAAAACTCAGCTCAAGGTGCGGATAGCCAGAGGGATCTGATTGAATCAAACCCTGATCCA	QNSAQGADSQRDLIESNPDP
Eukaryota	GCCTACCTCACTATCATTCTGCTGGCTGCATCAAATGACATAGAATCGAACCCTGGACCC	AYLTIILLAASNDIESNPGP
Eukaryota	TGCCATGTTAACAAGGCTACCGCTCACTACACTTCTGTTGACAAAAATCTTCCTGGCCCA	CHVNKATAHYTSVDKNLPGP
Eukaryota	TCAGGAATGCTTCGCCGCTCAAATACACAGGACAGCGCCATTGAAGAGAACCCTGGACCT	SGMLRRSNTQDSAIEENPGP
Eukaryota	CCTGAGCCTACTCAGCGGGTGACGGAGAGGGGTGTTGCTGGTTCTACCACGCCGGGACCG	PEPTQRVTERGVAGSTTPGP
Eukaryota	GCTCTACATGTGGTGGCTATTTTGCTGGTTATTGGCAACATTGAATCAAATCCTGGTCCA	ALHVVAILLVIGNIESNPGP
Eukaryota	ATCAGTCTTTTCCCCGCCACCAGCACTACGGCTGAAATGGTAGCTGACAACCCCGGACAC	ISLFPATSTTAEMVADNPGH
Eukaryota	ATGCCAACTATAAAACCAGGGACCCCTACCTCGGGGACAAGTGATAGTAATCAAGGCCCA	MPTIKPGTPTSGTSDSNQGP
Eukaryota	GTTGCTGCTGTAGAACCATTTCAACGGTCAACAACATCCAATAATAATAATTATGGTCCC	VAAVEPFQRSTTSNNNNYGP
Eukaryota	CAACAAGACAAATCAAGCGTTTCATATGATCTTTCCGGAAACCGCCTCGCGCCTGGACCT	QQDKSSVSYDLSGNRLAPGP
Eukaryota	CGTGCCATGTGCATGTGCCCATGTGACGCTGGAGGTGATATTGAAGCCAACCCAGGCCCA	RAMCMCPCDAGGDIEANPGP
Eukaryota	CAGTCGTCTCTGTGGAGTGTGAAGAACCTCATACATGACATTGAAACAAACCCAGGGTTA	QSSLWSVKNLIHDIETNPGL
Eukaryota	TCCGACATCTACACGGCTTCCACTGCGACCACAATTCAACCGCCCCAAAACCCTAACCCT	SDIYTASTATTIQPPQNPNP
Eukaryota	AGTGTTGTTTTTGTGGACGAGGTTGATAGCATGCTTGGGAGGCGTGAAAATCCTGGAGAA	SVVFVDEVDSMLGRRENPGE
Eukaryota	AACAACCTGTACATCTGGAACGATGGCGATGTCTCCCAGGTGACCGACAACGGCGGTCCT	NNLYIWNDGDVSQVTDNGGP
Eukaryota	TCTTCACATTCCACGCATTCGAAGGACCTTTTGGTGGACATCGAAACCTCTCCTGGACCA	SSHSTHSKDLLVDIETSPGP
Eukaryota	ACGTACGACACGTACATGTGCCCAGACCCTCATGAAGAATACCCCATAAACCCGGACCCC	TYDTYMCPDPHEEYPINPDP
Eukaryota	GACCCAAATGCACCATACTATGAAAGAAGATACGGACGCTTAAGTCTAAAACCTGGACCA	DPNAPYYERRYGRLSLKPGP
Eukaryota	TGCGGTGGCGCGGGCCTAGCGCTGAAAGAGGCGCTGGCTGAAGGCCTTCACCCAGGTCCG	CGGAGLALKEALAEGLHPGP
Eukaryota	CAGGCTGAGCCTGGAGACATCGAAGACGACGCCTTAGAAGGTCCGGCAGATCCGGGACCC	QAEPGDIEDDALEGPADPGP
Eukaryota	ATTCCTCCCTCCTCTTCTTCTCCTCCTCCTCTCACATGGGCGAACACCAGCCCTGGCCCT	IPPSSSSPPPLTWANTSPGP
Eukaryota	TCCTCCCCCTCCTCTTCTTCTTCTTCTCTTTCTCCTCTCCCGTGGACGAATCCAGACCCT	SSPSSSSSSLSPLPWTNPDP
Eukaryota	TCCGCATGCGCTTCCCCTCCATGGCCAAACCCTAATTCTCCCAATTCAAATCCAGACCCT	SACASPPWPNPNSPNSNPDP
Eukaryota	GAAACCGCTTCCGAATCCGAACCGGAATCCACTTCCGATGCGCCGATCGTCCCGGGTCCG	ETASESEPESTSDAPIVPGP
Eukaryota	TCCTCCCCCCCTCCCCCTCTCTCCTGGACAAACCCTAACTCTGATCCAAACCCAAACCCA	SSPPPPLSWTNPNSDPNPNP
Eukaryota	TCCTCCACCGCTCCCACGCTCTCCTGGCCAAACCCTAACCCAGACTCCAACCCAGACCCT	SSTAPTLSWPNPNPDSNPDP
Eukaryota	GTCCCGCTCCCAGATGATGTCCCTCAGGAGCAGACGACCTCCTTGTCGCCGCCAGGGCCT	VPLPDDVPQEQTTSLSPPGP
Eukaryota	TCCTCCCCCTCCTCTTCTTCTTCTTCGCTTTCTCCTCTCCCGTGGACGAATCCAGACCCT	SSPSSSSSSLSPLPWTNPDP
Eukaryota	TCCTCCCCCTCCTCCTCTTCTTCTTCGCTTTCTCCTCTCCCGTGGACGAATCCAGACCCT	SSPSSSSSSLSPLPWTNPDP
Eukaryota	GGAGCATATTTTCTCATTATCCTAATATCTATGATGGATATTGAGACCAATCCTGGCCCT	GAYFLIILISMMDIETNPGP
Eukaryota	TCCACCCCGGACCTGGTCAAGGATATCCGCACCCCAGTCACCCCATCCTCCCCTGGGCCG	STPDLVKDIRTPVTPSSPGP
Eukaryota	TTAACTCATGATGATGAAGAAGAATCAAGATCTTGGGTTATGAAAATGCCACCTGGTCCA	LTHDDEEESRSWVMKMPPGP
Eukaryota	CCAATCTCAATGATGCGAATTGGGATGCTCATTCACAACATTGAGATTAACCCTGGTCAA	PISMMRIGMLIHNIEINPGQ
Eukaryota	GCTGTTACATTCATTGATCTCCTCCTGCGTATACAAGGAATAGAGCCGAACCCAGGACCG	AVTFIDLLLRIQGIEPNPGP
Eukaryota	GCTGTTACATTCATTGATCTCCTCCTGCGTGCACACGGGATTGAACCAAACCCAGGGCCA	AVTFIDLLLRAHGIEPNPGP
Eukaryota	CAGATTGAGACGGTGCCCAACCCTAAGGGGCTGTGCGTGGTTTCCCAGGCGCCAGGGCCG	QIETVPNPKGLCVVSQAPGP
Eukaryota	CAGATTGAGACGGTGCCCAACCCTAAGGGGCTGTGCGTGGTTTCCCAGGCGCCGGGGCCG	QIETVPNPKGLCVVSQAPGP
Eukaryota	GGCGCTATGCCACCCCTACTCTCGCGGTGGACCGGGTTCAGCACTCTCGTACCTGGCCCA	GAMPPLLSRWTGFSTLVPGP
Eukaryota	CCTCCATCCCCTCCCGACTCTCCCTCCTCCACCACTACCACACCCCCAAACCCTAACCCT	PPSPPDSPSSTTTTPPNPNP
Eukaryota	CCAATTCCATCAACAACCCAAAGCCATGGTTACTGCCTTGTTTGCAAGAAACCGGGACCC	PIPSTTQSHGYCLVCKKPGP
Eukaryota	CCAATTCCATCAACATCCCAAAGCCATGGTTACTGCCTTGTTTGCAAGAAACCGGGACCC	PIPSTSQSHGYCLVCKKPGP
Eukaryota	TATGTTGCGCAAAAGATCTTGGACATCAATGAGCGTCACAACTTTTCCAACCCACCTCCC	YVAQKILDINERHNFSNPPP
Eukaryota	ACTTACCTCTTTCTATTACTGCTTACCATCTCCCATGACACAGAAACAAATCCAGGTCCA	TYLFLLLLTISHDTETNPGP
Eukaryota	CCGTTGGCTTCTATGCGCATTGGAACATTGATCCACAATATTGAGGTGAACCCAGGTCAA	PLASMRIGTLIHNIEVNPGQ
Eukaryota	GCCATGGACACAAAAATGCCCGGCAGCAAATTCACGCATGTTTTTCTCAACTTTGGACCT	AMDTKMPGSKFTHVFLNFGP
Eukaryota	GCCATGGACACAAAACTACCCGGCAGCAAATTCACGCATGTTTTTCTCAACTTTGGACCT	AMDTKLPGSKFTHVFLNFGP
Eukaryota	TGTAAAGTATTCTTGATGGATTTAACTGTTCATATGGACATTGAGATTAATCCTGGTCCG	CKVFLMDLTVHMDIEINPGP
Eukaryota	AAGTTCAAGTACCTGACATTCTGGAATTTCGTACGGGATATAGAAACAAATCCGGGTCCT	KFKYLTFWNFVRDIETNPGP
Eukaryota	TGTGGCGGTGCAAACCTAGCGCTTAAGACTGCGTTCGACCAAGGTCTCTACCCCGGGCCA	CGGANLALKTAFDQGLYPGP
Eukaryota	TTATATTTCCTTTTACTCATGATTATGAAGTCTAATGATATCCAGACAAATCCTGGCCCT	LYFLLLMIMKSNDIQTNPGP
Eukaryota	AGACCACGTCTTGACTTGGTTGTGAAGAAGTTTATCAGGAACGGGTCACTGCCAGGACCG	RPRLDLVVKKFIRNGSLPGP
Eukaryota	TCGATCGGAAACATCGCCGAGTTATTGGCCCACGACATTGAAGCCAACAACCCTGGTGAA	SIGNIAELLAHDIEANNPGE
Eukaryota	AACAACCTCTACATGTCCACCAATGGCACCATCACTCAAATCACCGACAATGGCGGTCCT	NNLYMSTNGTITQITDNGGP
Eukaryota	AACAACTTGTACGTTTGGAACGATGGACAGATTAAGCAGATCACGAAAAATGGCGGGCCG	NNLYVWNDGQIKQITKNGGP
Eukaryota	CCCTTGGGCAACGGCACGAAACTGCTGGACTTCAATATCACAACAGACAATCCAGGCGCC	PLGNGTKLLDFNITTDNPGA
Eukaryota	GATCTGTACATCCACCACAATGATAGCCAAATTACCCGCATTACGGACAATGGAGGGCCA	DLYIHHNDSQITRITDNGGP
Eukaryota	TATATCGCACAGAAGATTCTTGACATCAATGAGTACAGAACTTATTCGAACCCACCTCCA	YIAQKILDINEYRTYSNPPP
Eukaryota	TTCAGGAAATTTATGGGTTTGAAAGAGTACGATAACTTCGCGGAGTGGAATCCTGATCCT	FRKFMGLKEYDNFAEWNPDP
Eukaryota	TCATTCATTTTATTTATTCTTGATACTATAAAAATATCCAATAAATTTAATCCTGGTTTA	SFILFILDTIKISNKFNPGL
Eukaryota	TATGATATTGCTGTTAAATGCAGACGATTTGGTAAAGGTGGGGAAGGAGAACCTGGACCT	YDIAVKCRRFGKGGEGEPGP
Eukaryota	ATAGTGTCCGTGGGGAAGGATGCCACACTGAGCTGCCAAATCATTGGAAACCCCATCCCA	IVSVGKDATLSCQIIGNPIP
Eukaryota	ATGGTGTCTGTGGGGAAGGATGCCACACTGAGCTGCCAGATCATTGGAAACCCCATCCCA	MVSVGKDATLSCQIIGNPIP
Eukaryota	ATGGTGTCTGTGGGGAAAGATGCCACACTGAGCTGCCAGATCATTGGAAACCCCATCCCA	MVSVGKDATLSCQIIGNPIP
Eukaryota	ATAGTGTCCGTGGGGAAGGATGCCACACTGAGCTGCCAAATCATTGGAAATCCTATCCCA	IVSVGKDATLSCQIIGNPIP
Eukaryota	ATAGTGTCTGTGGGGAAGGATGCCACACTGAGCTGCCAAATCATTGGAAACCCCATCCCA	IVSVGKDATLSCQIIGNPIP
Eukaryota	CAACAAGCAATCCACCTCCCACCAGTCGAGATCCACCAGATCGAGACGAACCCTGGCCGA	QQAIHLPPVEIHQIETNPGR
Eukaryota	CCTCTGGCTTCTATGCGTATTGGAACATTAATTCACAACATTGAGATGAACCCAGGTCAA	PLASMRIGTLIHNIEMNPGQ
Eukaryota	CCTCTGGCTTCTATGCGTATAGGAACATTAATCCACAACATTGAGATGAACCCAGGTCAA	PLASMRIGTLIHNIEMNPGQ
Eukaryota	CTGCACTCTCTATTACCCGATCATCTTCTCATCAGAGATATTGATTCATCACCAGGTCCT	LHSLLPDHLLIRDIDSSPGP
Eukaryota	CCTTTAGCTTCTATGCGTATTGGAACATTGATCCACAACATTGAGATGAACCCAGGTCAA	PLASMRIGTLIHNIEMNPGQ
Eukaryota	CCAATCTCAATGATGCGAATTGGGACACTGATCCACAACATTGAGATGAACCCCGGTCAG	PISMMRIGTLIHNIEMNPGQ
Eukaryota	TCAATCTCAATGATGCGAATTGGGACACTGATCCACAACATTGAGATGAACCCCGGTCAG	SISMMRIGTLIHNIEMNPGQ
Eukaryota	CGCCTTGGTTCCATGCGTATCGGAACATTAATCCATAACATTGAGATGAACCCGGGCCAA	RLGSMRIGTLIHNIEMNPGQ
Eukaryota	ATTGGAACTGCAAGAACAGCAAGTAGTAAGAAACAAAAGATAGTGGCAAATCCATCTCCT	IGTARTASSKKQKIVANPSP
Eukaryota	TTTTTTTGTCTGGCACAGCTGTTGGTCTGCTGCGGTCATATAGAGACCAACCCAGGCCCT	FFCLAQLLVCCGHIETNPGP
Eukaryota	GCGACTATCCGTTCACCCTCGACAAAGAAATCTCGTCCTCTACTTGTAGCCCCTGGGCCT	ATIRSPSTKKSRPLLVAPGP
Eukaryota	GATATTTTGGTTCATGATATCGATGTTAACAAGCTTGATGAACATGGACGACCAGGACCT	DILVHDIDVNKLDEHGRPGP
Eukaryota	TCGCCAAACATTCAACAACCAATGAGGATTGCCTCATTGGAACCACCAAATCCTTGGCCA	SPNIQQPMRIASLEPPNPWP
Eukaryota	AGGTACTTTGCCGACATGCTCCAGGACATTTACGCCTTCCTGGAGCAGAATCCCGGCGAG	RYFADMLQDIYAFLEQNPGE
Eukaryota	GAGACCGAACGTAAACGCTCCGACCTCCTCCTCCACGATCTTACCACCAATCCCTCGCCC	ETERKRSDLLLHDLTTNPSP
Eukaryota	GTTCTTCTGTATCTTGGTGTACTTCTCCTCACCCATGACATCGAGCTCCACCCTGGACCG	VLLYLGVLLLTHDIELHPGP
Eukaryota	CACTACAAGCACCCATCCGTTACATTCATTCTCCCCAAAATCTCCCCGAACCCACCCCCA	HYKHPSVTFILPKISPNPPP
Eukaryota	GTTAAATTAGGATTCAAACAAGACGAGATAGATTTTTTCACGAACGAGAATCCCACTCCG	VKLGFKQDEIDFFTNENPTP
Eukaryota	GACCTCGAGGATCCTCAGCCGCCGAACCAGACCCTAGCGGCTACTGCACGCCCGGGTCCC	DLEDPQPPNQTLAATARPGP
Eukaryota	CAACCGGGGGAAGTATTCCAAGCCTTGAAGCAAACGTACCCTCTGAAAGCTCCTGGACCC	QPGEVFQALKQTYPLKAPGP
Eukaryota	ATCCTGACAGTTGTGTTTGCATTGCTTGTTGTTCACGGAATTGAGAAGAATCCGGGGCCA	ILTVVFALLVVHGIEKNPGP
Eukaryota	AACAACCTCTACATCTGGAACGACGGCAACATTACTCAGATCACTGAGAACGGTGGCCCT	NNLYIWNDGNITQITENGGP
Eukaryota	GAGCTTCTCAGTTTCCATGAATTTCTTCAGATCATAAAACCTTACTGGAATCCAGGTGAT	ELLSFHEFLQIIKPYWNPGD
Eukaryota	CTTGTACCATTTTTCTTCTCAGATCAGGAGATCATGATAGAGAACTGGAATCCTTTCCCT	LVPFFFSDQEIMIENWNPFP
Eukaryota	GCGGAGTTTTGCGTACGAGCGAAGCGTCTAGGGCTCTCCTTCATGTGGGCTCCTGGTCCG	AEFCVRAKRLGLSFMWAPGP
Eukaryota	GATAAATCTATAAAAGAATATGCTGTGATGATGGGAGGTGTTGAAGGAAACCCTGGAAAG	DKSIKEYAVMMGGVEGNPGK
Eukaryota	TATATCGCCGACAAGCTCTTGAGCATCAACGAGAATGGGACGTTCACGAATCCCCCTCCA	YIADKLLSINENGTFTNPPP
Eukaryota	CCGTCTGGAGAACTCCTCGCCATTGGAGCAGACAATATTGAAATTTATAATCCAGGTACG	PSGELLAIGADNIEIYNPGT
Eukaryota	TTGGAGCTCATCGTGCAAAAGGAGGCTCGCAAATCCGGCCGCAGGAGAACACCGGGGCCG	LELIVQKEARKSGRRRTPGP
Eukaryota	ACAATAACAGGTGATGAAGAGTCTGTGTTAGCTGTGGAGGGCCAGGGAATCCCTGGTCCT	TITGDEESVLAVEGQGIPGP
Eukaryota	ATAACAGGTGATGAAGAGTCTGTGTTAGCGGTGGAGGGCCAGGGAATTCCTCCCGGTCCT	ITGDEESVLAVEGQGIPPGP
Eukaryota	TTGGACGTAGCCGATTTGTTATTGGACAACACAATAGAGATCGAAACTCATCCAGGGCCA	LDVADLLLDNTIEIETHPGP
Eukaryota	CAAACTGTCCGATCCCCTCAACCAACTGCATCACCTCATCAGCAGCTAAATCCATCCCCT	QTVRSPQPTASPHQQLNPSP
Eukaryota	AAGTATCTGATGCGACAAATAGCATCAATACAGGAGCTAGTAATCAGGAATCCAGCGCCA	KYLMRQIASIQELVIRNPAP
Eukaryota	CAGGTTCAGTCTGGGGAGTTTGCCAAATTTCATGCAGTTATTGAAGGAAATCCCCAGCCT	QVQSGEFAKFHAVIEGNPQP
Eukaryota	ATGGTGTCGGTGGGGAAGGATGTCACCCTGAGCTGCCAGATTGTGGGAAACCCCATCCCA	MVSVGKDVTLSCQIVGNPIP
Eukaryota	CAGGTTCAGTCTGGGGAGCTTGCCAAATTTCACGCGGTTATTGAAGGAAATCCCCAGCCT	QVQSGELAKFHAVIEGNPQP
Eukaryota	TCCCCAGCAAAGCCAGAAAAAGATGATTCAGGAGTATTGACATTCACTATGCCTGGCCCA	SPAKPEKDDSGVLTFTMPGP
Eukaryota	TCCCCGGCAAAGCCAGAAAAAGATGACTCAGGAGTACTGACATTCACTATGCCTGGCCCA	SPAKPEKDDSGVLTFTMPGP
Eukaryota	TCCCCAGCAAAGCCAGAAAAAGATGATTCGGGAGTACTGACATTCACTATGCCTGGCCCA	SPAKPEKDDSGVLTFTMPGP
Eukaryota	ATGGTGTCGGTGGGGAAGGATGTCACCCTGAGCTGCCAAATTGTGGGAAACCCCATCCCA	MVSVGKDVTLSCQIVGNPIP
Eukaryota	CAGGTTCAGTCTGGGGAGCTTGCCAAATTTCATGCGGTTATTGAAGGAAATCCCCAGCCT	QVQSGELAKFHAVIEGNPQP
Eukaryota	TGTTACTGTCCAGATGAGGCCGATTTGCTGATCTCGCAAATTGATGCAAATCCGGGTCGA	CYCPDEADLLISQIDANPGR
Eukaryota	CTGAGAATAATCATACTTTCATTGCTGCTAATTTCGGGTATCGAAAGTAATCCAGGCCCT	LRIIILSLLLISGIESNPGP
Eukaryota	CTGAGAATAATCATACTTTCATTGCTACTAATTTCGGGTATCGAAAGTAATCCAGGCCCT	LRIIILSLLLISGIESNPGP
Eukaryota	GCTGGCTACTTGGCCAATCTGTACCAGATTCCCACTGACGTCGAGAACAACCCTGGTCCA	AGYLANLYQIPTDVENNPGP
Eukaryota	AATGTTTTGACTCAATCAATGGCCTGGCTCTTCCACGACCTGGAAAGCAACCCGGGTCCG	NVLTQSMAWLFHDLESNPGP
Eukaryota	TCGAGAATTATAATACTAGCACTGTTATTGATCTCGGGTATCGAGAGTAACCCAGGTCCT	SRIIILALLLISGIESNPGP
Eukaryota	TCGAGAATTATAATACTAGCATTGTTATTGATCTCGGGTATCGAGAGTAACCCTGGCCCT	SRIIILALLLISGIESNPGP
Eukaryota	TCGAGAATTATAATACTAGCATTGTTATTGATCTCGGGTATCGAGAGTAACCCAGGCCCT	SRIIILALLLISGIESNPGP
Eukaryota	ATAAGAATCGTCTTTTTTGCTCTGCTTGCTATGCACGGGATTGAAAAAAATCCTGGGCCG	IRIVFFALLAMHGIEKNPGP
Eukaryota	GCAGAACAGGCCTTAGATAGGTTTTCTATGAGGAAATTCTTGGACGATAATGTGGGTCCC	AEQALDRFSMRKFLDDNVGP
Eukaryota	ATGTATGATCGCCGTGTCGTTAGAGGAAATACCTATGCCCAACACGTTCTACCAGGTCCC	MYDRRVVRGNTYAQHVLPGP
Eukaryota	AATGTTCTGACGCAATCAATGGCCTGGCTCTTCCACGACCTGGAAAGCAATCCGGGTCCA	NVLTQSMAWLFHDLESNPGP
Eukaryota	AATGTTCTGACTCAATCAATGGCCTGGCTCTTCCACGACCTGGAAAGCAACCCTGGTCCG	NVLTQSMAWLFHDLESNPGP
Eukaryota	TGCAACGATCCCCGCTTTCCAGTGGACGGCGCCGTCGAGCTCCACTTCTCCCCGGGCCCC	CNDPRFPVDGAVELHFSPGP
Eukaryota	AATTCTTCAACTTCTCTCAATACCATTATATCCCCAAATATTGGTGGTAACCCTGGCTCA	NSSTSLNTIISPNIGGNPGS
Eukaryota	AATTCATCAACTTCTCTCGATGCCCTTATTTCTCCAAGCACTAGTGCCAATCCTGGTTCA	NSSTSLDALISPSTSANPGS
Eukaryota	AATGTTCTGACTCAATCACTGGCCTGGCTCTTCCACGACCTGGAAAGCAACCCTGGTCCG	NVLTQSLAWLFHDLESNPGP
Eukaryota	AATTCATCAACTTCTCTTGATGCCCTTATTTCTCCAAGCACTAGTGCCAATCCTGGTTCA	NSSTSLDALISPSTSANPGS
Eukaryota	CTGAGAATAATCATACTTGCATTGCTGTTAATTTCGGGTATCGAAAGTAATCCAGGCCCT	LRIIILALLLISGIESNPGP
Eukaryota	TTGAGAATAATCATACTTGCATTGCTGTTAATTTCGGGTATCGAAAGTAATCCAGGCCCT	LRIIILALLLISGIESNPGP
Eukaryota	TTGAGAATTATAATACTAGCATTGTTATTGATCTCGGGTATCGAGAGTAACCCAGGCCCT	LRIIILALLLISGIESNPGP
Eukaryota	TCTCGAGGAACCCTTCAACAAACAATGCTTAGCCCCTGTGAATCCCCCAATCATGGCCCT	SRGTLQQTMLSPCESPNHGP
Eukaryota	GGAAGAGGAAGAGCTGCAAAGGGAGCACCAAAAATTCTTATTGAGGCTTTCCCCGGACCC	GRGRAAKGAPKILIEAFPGP
Eukaryota	TGCGGTGGCGCTGGCTTGGCCCTGAAGGAAGCATTTGCAGAGGGTCTATACCCAGGACCA	CGGAGLALKEAFAEGLYPGP
Eukaryota	CTCTCGTTCCCCAAAACAATGATTGGTAGCGACGGGTTGCACAGCCCCAACCCGCACCCG	LSFPKTMIGSDGLHSPNPHP
Eukaryota	AGTGTATTGTTCATTGGACTACTTCTTTTGATATCAGGCATCGAGTCAAATCCAGGACCG	SVLFIGLLLLISGIESNPGP
Eukaryota	AGTGTATTGTTCATTGGACTACTTCTGCTGATATCTGGCATCGAGTCTAATCCAGGGCCT	SVLFIGLLLLISGIESNPGP
Eukaryota	AGCGCACCGTGCGCAGCCAGTAGTTTCAGTGCGGAATCAACCGGGACGAAACCGGGACCC	SAPCAASSFSAESTGTKPGP
Eukaryota	ACGGTGAGAGAAGGAGATGATGTAACAATTCGCTGTTCGGCGTTGGGTAATCCAAGACCG	TVREGDDVTIRCSALGNPRP
Eukaryota	GATTCCCTTCCGAGGGAAAAGATATTGAAGAGGAAGGCAGCCGAATTGAATCCTGGCAAG	DSLPREKILKRKAAELNPGK
Eukaryota	CCATACCTGACTGAGTTACTGCTTGTTAAAGCAGGGGATGTGGAGCTCAATCCGGGTCCT	PYLTELLLVKAGDVELNPGP
Eukaryota	CCATACCTGACTGAGTTACTGCTTGTTAAAGCGGGAGATGTGGAGCTCAATCCGGGTCCT	PYLTELLLVKAGDVELNPGP
Eukaryota	CCGTACCTGACTGAGTTACTGCTTGTTAAAGCTGGGGATGTGGAGCTCAACCCGGGTCCT	PYLTELLLVKAGDVELNPGP
Eukaryota	CCGTACCTGACTGAGTTACTGCTTGTTAAAGCGGGGGATGTGGAGCTCAATCCGGGTCCT	PYLTELLLVKAGDVELNPGP
Eukaryota	CCTAATCTACAGGAGTTAATGCTTGTTACTGCGGGGGATGTGGAGCTCAACCCAGGCCCC	PNLQELMLVTAGDVELNPGP
Eukaryota	CCTAATCTACAGGAGTCAATGCTTGTTAGAGCGGGAGATGTGGAACTCAACCCAGGCCCT	PNLQESMLVRAGDVELNPGP
Eukaryota	GGCTCTCTAGCCTTGGCTCTAATAGCGCTTGCCGGAGATGTTGAACTCAACCCTGGATAT	GSLALALIALAGDVELNPGY
Eukaryota	TTCCTTGTTTGTAAAAGATGGTTCAATCCCATGATTCATAGATCTTCTAATCCTGGGGAG	FLVCKRWFNPMIHRSSNPGE
Eukaryota	TTTCTTGTTTGTACTAGATGGTTTAATCCCATGATTCATAAATCTCCTAATCCTGGGGAG	FLVCTRWFNPMIHKSPNPGE
Eukaryota	TTTCTTGTTTGTACAAGATGGTTTAATCCCATGATTCATAAATCTCCTAATCCTGGGGAG	FLVCTRWFNPMIHKSPNPGE
Eukaryota	TCCTCTCTTTCCTTACTACTCATTCGTCTCGCAAATGATGTTGAACTTCAACCTGGTCCT	SSLSLLLIRLANDVELQPGP
Eukaryota	CCTCGGGCGCGGCCTTTTCCTTACCTGTCCCATACGAGGGGGGCATTCAATCCTGGTCGA	PRARPFPYLSHTRGAFNPGR
Eukaryota	GCAGTGGTCTTATTATCATTGTTAATATTGTCTGGATATGTTGAATTGAACCCTGGTCCT	AVVLLSLLILSGYVELNPGP
Eukaryota	TGGAACTTACTCGCCCTGCTTGTTCTCTTAGCCGGGGACGTCAGCCTCAACCCTGGCCCT	WNLLALLVLLAGDVSLNPGP
Eukaryota	CAGGTCAACGCAGAAAGGTTGCTGATGCTCAGTGGGTATGTCGAACTGAACCCTGGACCG	QVNAERLLMLSGYVELNPGP
Eukaryota	CAGTTGCCGCGACCCGAGCCCCAGCAGCCTGAGCGCCAGCAACGACCGGAGCCCGGACCC	QLPRPEPQQPERQQRPEPGP
Eukaryota	CAGGTGCCGCGACCCGAGGCCCAGCAGCCTGAGCGCCAGCAGCGACCAAACCCCGCACCT	QVPRPEAQQPERQQRPNPAP
Eukaryota	GATTCATTTTGTCTACTTGCACTGTTCTTAAGCGGGGGCGTTGAGCTTAATCCAGGCCCA	DSFCLLALFLSGGVELNPGP
Eukaryota	GTAGACACTTCACAGCTTCTTCTTATTCTTTCAAATGACGTTGAACTTAACCCTGGACTG	VDTSQLLLILSNDVELNPGL
Eukaryota	AGGGACGCCGGAAGAGGATCTCTGCTGACGTGCGGGGATGTACACGAGAACCCGGGACCC	RDAGRGSLLTCGDVHENPGP
Eukaryota	AAGGACGTCGGAAGGGGATCTCTGCTGACGTGCGGGGATGTGCACGAGAATCCGGGACCG	KDVGRGSLLTCGDVHENPGP
Eukaryota	AGGGACGCCGGAAAAGGATCTCTGCTGACGTGCGGGGATGTACACGAGAACCCGGGACCC	RDAGKGSLLTCGDVHENPGP
Eukaryota	CTGGTCCAGGCCCTGCCTGCCCCAGCCCCTGGCTCAGTGCTAAAACCAGACCCTGGCCCT	LVQALPAPAPGSVLKPDPGP
Eukaryota	CTTAAAACAGCAAAGCTTGTATTGTGGACATGTGGAGACGTGGAGAAAAATCCGGGGCCC	LKTAKLVLWTCGDVEKNPGP
Eukaryota	GACTACAGATCGGCGACGCAGCTGCCGCGGTGCGGTGACGTCGAGCAAAACCCCGGCCCG	DYRSATQLPRCGDVEQNPGP
Eukaryota	TCTTTTAAGTTCCAAAGAAAGCTGACTATTTGCGGTGATGTAGCTGAAAATCCTGGCCCA	SFKFQRKLTICGDVAENPGP
Eukaryota	GCAAGCTTCCAGTCCTTACTGATTGTTAGTTGCGGAGATGTGGAGAGAAATCCGGGTCCT	ASFQSLLIVSCGDVERNPGP
Eukaryota	CTAGTACTTTTTAGTACTCTGCTGGTGACATGTGGCTTGGTGGAAGCTAACCCAGGACCG	LVLFSTLLVTCGLVEANPGP
Eukaryota	TACTTTGTATCTCACAGAGTCATCTCTCTGAGTGGCGATGTTGAAGAGAATCCAGGGCCA	YFVSHRVISLSGDVEENPGP
Eukaryota	TGTCGCTGGAGAGCACTCGTGCTTTTAAGGGGAGGAGATGTCGAAGAAAATCCTGGCCCA	CRWRALVLLRGGDVEENPGP
Eukaryota	TGTCGCTGGAGAGCACTCGTGCTTTTAAGGGGAGGAGATGTTGAAGAAAATCCTGGCCCA	CRWRALVLLRGGDVEENPGP
Eukaryota	GTGATCTTTTGCAATGTCTCTCTCATAGGATGTGGCGATGTTGACCCTAACCCTGGCCCA	VIFCNVSLIGCGDVDPNPGP
Eukaryota	CTATGTGCTGCTCAGCGCATAATAGCATTAAGTGGTGATGTAGAGGAGAATCCTGGGCCT	LCAAQRIIALSGDVEENPGP
Eukaryota	CACGACACCGAGACGCCAGCAGAACAGCGGTGTGGAGATGTCGAGCCTAACCCCGGCCCT	HDTETPAEQRCGDVEPNPGP
Eukaryota	CGCCTGGACCCCGCCGCTCCTTGGGGGGAGTTCCTGTTACCCCCGGACCCTCCGGGCCCG	RLDPAAPWGEFLLPPDPPGP
Eukaryota	GAAGAAATTGGACATGGTTCGCTTGTAATTGCTGAAGAGGTAGAAGAAGAACCCGGTCCA	EEIGHGSLVIAEEVEEEPGP
Eukaryota	GGAACATATTCAACCAGCGAAGCCATCAAAGCTGGTCTTGATCTCGAGATGCCTGGACCG	GTYSTSEAIKAGLDLEMPGP
Eukaryota	ACGCTCCTCGGCTGCCTCATTAGGGCTGATTTACACAGCCAGGCGGGCCGGCCGGGGCCC	TLLGCLIRADLHSQAGRPGP
Eukaryota	GACGGGGGCGTGCTGTGCGACGCCACGCAGGAGGGCCCGTTGCGTCGCAACCCTGGAGGC	DGGVLCDATQEGPLRRNPGG
Eukaryota	ATAAATGAACGGGATTCAAGCCTTGTCACAGAGGAAGATGTAGAGGAAAATCCTAGTCCA	INERDSSLVTEEDVEENPSP
Eukaryota	AATGCCCATAGTCCATTGCTTATAAGGCAAGCAAATGATGTAGAGGAAAATCCAGGCCCT	NAHSPLLIRQANDVEENPGP
Eukaryota	AATGCCCATATTCCATTGCTTGTGAGGCAGGCAAATGATGTAGAGGAAAATCCAGGCCCT	NAHIPLLVRQANDVEENPGP
Eukaryota	AATGCCTATATTCCACTACTTATAAGGCAGGCAAATGATGTAGAGGAAAATCCAGGCCCT	NAYIPLLIRQANDVEENPGP
Eukaryota	AATGCCTATATTCCATTGCTTATAAGGCAGGCAAATGATGTAGAGGAGAATCCAGGCCCT	NAYIPLLIRQANDVEENPGP
Eukaryota	GTCAAGGGGCTGCGGGCTGGGCGGGGCCCCCTGGTGCCGGTGACCGAGAACCCCGGGCCC	VKGLRAGRGPLVPVTENPGP
Eukaryota	AATGCCTATATTCCGCTGCTTATAAGGCAGGCAAATGATGTAGAGGAAAATCCAGGCCCT	NAYIPLLIRQANDVEENPGP
Eukaryota	GCCCCACATGTCCGGCAACTCCTCCTAAGGGAAGGCAACGTCGAGGAGAACCCGGGCCCT	APHVRQLLLREGNVEENPGP
Eukaryota	AGGCCAGGAGGTGCGAGCCGAGGACCTCAGGTGACTGGCGCGGAAGAGAACCCGGGCCCG	RPGGASRGPQVTGAEENPGP
Eukaryota	AGGCCAGGAGGTGCCAGCCGAGGACCTCAGGTGACTGGCGCGGAAGAGAACCCGGGCCCG	RPGGASRGPQVTGAEENPGP
Eukaryota	AGGCCAGGGGGTGCCAGCCGAGGACCTCAGGTGACTGGCGCGGAAGAGAACCCGGGCCCG	RPGGASRGPQVTGAEENPGP
Eukaryota	AGGGGTGACGCCTTCCAGAGCCTGGTGACAGCCAGTGACACCGAGGAGGAGCCGGGCCCC	RGDAFQSLVTASDTEEEPGP
Eukaryota	AATGCCTATATTTCGCTGCTTATAAGGCAGGCAAATGATGTAGAGGAAAATCCAGGCCCT	NAYISLLIRQANDVEENPGP
Eukaryota	CGGGGGGTTAATCGTAGCCAGAAAAAGAAGCAGAAAGACGTAGAGGAGAACCCAGGACCG	RGVNRSQKKKQKDVEENPGP
Eukaryota	GAGCTGGGAGATTGTTGGTTCGTGTCAGCAATGTCAGCCATAACTCTCAACCCTGGACTG	ELGDCWFVSAMSAITLNPGL
Eukaryota	AATGTTTATATTCCATTGCTTATAAGACAAGCAAATGATGTTGAGGAAAATCCTGGCCCT	NVYIPLLIRQANDVEENPGP
Eukaryota	TTCCAGCTGGTTGACAGAAAAACATGTGGAGATGTTGATGAATGCCAAAATCCTGGGGTG	FQLVDRKTCGDVDECQNPGV
Eukaryota	TTCATGTTGGTTGACCAAAAAACATGTGGTGATGTTGATGAATGCCAGAACCCTGGGATT	FMLVDQKTCGDVDECQNPGI
Eukaryota	TTTGAGTTGGTTGACCAAAAGACATGTGGCGATGTTGATGAATGCCAGAACCCTGGGATT	FELVDQKTCGDVDECQNPGI
Eukaryota	TTCATGTTGGTCGACCAAAAAACATGTGGTGATGTTGATGAATGCCAGAACCCTGGGATA	FMLVDQKTCGDVDECQNPGI
Eukaryota	TTTATGTTGGTTGACCAAAAGACGTGTGGCGATGTTGATGAATGCCAGAACCCTGGTATT	FMLVDQKTCGDVDECQNPGI
Eukaryota	TTCCAACTAGTTGACCGAAAAACATGTGGAGATGTCGACGAATGTCAAAATCCTGGGGTT	FQLVDRKTCGDVDECQNPGV
Eukaryota	TTCCAACTAGTTGACAGAAAAACATGTGGAGATGTCGACGAATGTCAAAATCCTGGGGTT	FQLVDRKTCGDVDECQNPGV
Eukaryota	ACTCAAATCTCCATTCGTATACCTATCAGCGATCCTACCGAGCTCATCAATCACGGTCCA	TQISIRIPISDPTELINHGP
Eukaryota	GTGGACCTGGCTCTAAACAGACTGAGATGTCTGACATTGCAGCATCCAAACCCGGGTCTC	VDLALNRLRCLTLQHPNPGL
Eukaryota	GCGCAGAGCCCATCGACTAGCGCGCGCCGGCCGTTGTACGTTGTACACAACCCAATGCCT	AQSPSTSARRPLYVVHNPMP
Eukaryota	GCGCAGAGCCCATCGACTAGTGCGCTCCGACCCTTATACGTTGTACACAACCCAACGCCT	AQSPSTSALRPLYVVHNPTP
Eukaryota	TTGCCAGGAGATTGTTGGTTTATGTCGGCACTTTCAGCCATAACCTTAAATCCAGGACTG	LPGDCWFMSALSAITLNPGL
Eukaryota	ATCGAGAGACCTGGCTCTGGAGTCGTCTACAAACGAATCCCCGTCCCCAAACCCGGGCCC	IERPGSGVVYKRIPVPKPGP
Eukaryota	CGCGAGTCCATCATGAAGGAGTTCCGCTCGGGCGCCAGGTGGGCCCCTCCGCCCGGGCCT	RESIMKEFRSGARWAPPPGP
Eukaryota	TTTCCACAAATGTATCATAATGAATACCCTGATCCCTTAATGGATGTAAATCCACATCCG	FPQMYHNEYPDPLMDVNPHP
Eukaryota	TCCAAGGCGGGACGTTCGAGCTTGGTGTCTGTCGAGGACGGTGAAGATCAGCCTGGCCCT	SKAGRSSLVSVEDGEDQPGP
Eukaryota	ACCTGCCTCCCTGAGATGATCCTGGTAAAGGCTGGAGATGTAGAGAAAAATCCAGGTCCA	TCLPEMILVKAGDVEKNPGP
Eukaryota	CTGCTGGAGATCTTCTGGCAGACACCGCTGGGCTGCTTCCTGGCACGGCTCCCCGGGCCC	LLEIFWQTPLGCFLARLPGP
Eukaryota	CAAAGCGGGGTGCGCCTTACGGAACAGAGAGCAGGGGATGTGGAAGAGTCTCCGGGGCCT	QSGVRLTEQRAGDVEESPGP
Eukaryota	GGAACAGCTTTACACGAGCCAGCCAGCGTGACGTGCGAAGTCGAAGCCAACCCCGGGCCA	GTALHEPASVTCEVEANPGP
Eukaryota	AGCGGCGGGAACTCGCCGGGGCAGGCGGCGCCCGCGCCGCCGGAGTGGAACCCCGCCCCC	SGGNSPGQAAPAPPEWNPAP
Eukaryota	GGCACAGCTTTGCACGAGCCGGCCAGCGTGACGTGCGAAGTCGAAGCCAATCCCGGTCCT	GTALHEPASVTCEVEANPGP
Eukaryota	TCCCCGCGCCCCTTCCCGCGCGCAGCCGCCCCGCCCGCGCCCCCCGCCGGCCCGGGGCCG	SPRPFPRAAAPPAPPAGPGP
Eukaryota	TCCCCGCGCCCCTTCCCGCGTGCGGCCGCCCCGCCCGCGCCACCCGCCGGGCCCGGGCCG	SPRPFPRAAAPPAPPAGPGP
Eukaryota	CTCCAGCTTATAGACCACAAGACCTGCGGAGATGTTGATGAGTGTGTGAACCCTGGCATT	LQLIDHKTCGDVDECVNPGI
Eukaryota	AAGGAGGTCTTGAGAGAGAGCCTCCTCACCTCCTCGGACTCAGAGGAGGACCCCGGCCCC	KEVLRESLLTSSDSEEDPGP
Eukaryota	TCTAATGCAACATGCATCAACACCCCAGGCAATTATCACTGTGTCTGCAATCCTGGCTTT	SNATCINTPGNYHCVCNPGF
Eukaryota	GAAGAGGAGGAGGATGAAGCCGCCGCATCCTGCGATCTTCCTCGGGAGCTGCCTGGCCCG	EEEEDEAAASCDLPRELPGP
Eukaryota	GGCACAGCTTTGCACGAGCCAGCCAGCGTGACGTGCGAAGTCGAAGCCAATCCCGGTCCC	GTALHEPASVTCEVEANPGP
Eukaryota	GGAGGTGGACGTGGCGACCAGGTCAACCTCACCTGTGATGTGGAAGCCAACCCGGAACCC	GGGRGDQVNLTCDVEANPEP
Eukaryota	CCCAGTGGGCAGATAACCACTCCCAAGAAGGAGCTACCAGCTGCCCCCAATCCATCACCA	PSGQITTPKKELPAAPNPSP
Eukaryota	GCCACTGGACAAATAACCAGTCCCAAAAAGGATCTGCTAAATATGGTCAATCCATCACCC	ATGQITSPKKDLLNMVNPSP
Eukaryota	GGCACAGCTTTGCACGAGCCAGCCAGCGTGACGTGCGAAGTCGAAGCCAATCCCGGTCCT	GTALHEPASVTCEVEANPGP
Eukaryota	GGCACCGCCCTCCACGAGCCGGCGAGCGTCACCTGCGAGGTGGAGGCGAACCCTGGACCC	GTALHEPASVTCEVEANPGP
Eukaryota	CCAACGAGGAAATACCTTGGCTATATTGGTTCAGGGGATCTCGTATCTAATCCAGAGCCT	PTRKYLGYIGSGDLVSNPEP
Eukaryota	ATGTATCGCTTTTCAGAGAAGCCTGGGTGTAGTGTCGGAAACATTCTAGACCCAGGACCT	MYRFSEKPGCSVGNILDPGP
Eukaryota	CCCTCCCGAGGCGAGGACCCTGAGGCTGGGCGGCGGAGTCGGGATCTAAACCCAGGCCCC	PSRGEDPEAGRRSRDLNPGP
Eukaryota	GTTTTTTTGATCCTCACATCCCTTACAATTTGCATGGATGTTGAACCTAACCCTGGACCT	VFLILTSLTICMDVEPNPGP
Eukaryota	AAAGAATCAGCAAGACAGCGGCTGATAACCGCGGGGGACGTCGGACAAAACCCTGGTCCC	KESARQRLITAGDVGQNPGP
Eukaryota	AAGAGCCAAGGAAAGGAGGCCCCAGAACCGTGCGGTGACATGGAGGAGGGCCCGGGGCCT	KSQGKEAPEPCGDMEEGPGP
Eukaryota	GTTTTTTTGATCCTCGCATCCCTTACAATTTGTATGGATGTTGAACCTAACCCTGGACCT	VFLILASLTICMDVEPNPGP
Eukaryota	CACGCTCACGGTCAGTACCAGCAGGAGGCGCGCTCGCAGCACCGCCCCAACGCCGGCCCT	HAHGQYQQEARSQHRPNAGP
Eukaryota	ACTTCCCCCCTTATGCAGTCCAAGCGGCATGTTCCAGTCTGTTCACGGAGCCCAGGGCCC	TSPLMQSKRHVPVCSRSPGP
Eukaryota	CTGGCGACACTGTACAAACTGGAAATCCTGAAATCTTTGCAGTATGATAATTTGGGGCCT	LATLYKLEILKSLQYDNLGP
Eukaryota	ACTGCTACCGAACTAAGAATCGCGATGGCATGTGATGAAGGATCTGAGAATCCGGGACAC	TATELRIAMACDEGSENPGH
Eukaryota	GCACTTCCGCCCCGACGAATTCTACTTCCGGTTGACGTCATTGATGTTAACCCCCTCCCG	ALPPRRILLPVDVIDVNPLP
Eukaryota	GTGCCCATAGACACTGAGCTCACTGAAAAGTTTGGTCTCTTCCACCTGAACCCAATTCCT	VPIDTELTEKFGLFHLNPIP
Eukaryota	GAACTGGTGCTGGCTGATGGCTCTCTTGTGACATGCAACGATGTTTTGAACCCTGGTCTT	ELVLADGSLVTCNDVLNPGL
Eukaryota	CATCCAATAAGACCCTACCCATATTGCTATGTGACTTGTGTTGAGGAAAATCCTAATCCC	HPIRPYPYCYVTCVEENPNP
Eukaryota	GATGCGGCATTAGGGCAGTGGCTGGTGACAACTGGGGGAGTTGAAGGCAATCCCGGCCCC	DAALGQWLVTTGGVEGNPGP
Eukaryota	GATGCGGCATTAGGGCAGTGGCTTGTGACCACTGGGGGAGTTGAAGGCAATCCCGGCCCC	DAALGQWLVTTGGVEGNPGP
Eukaryota	GTTGTGGCATTAGGGCAGTGGCTGGTGACAACTGGGGGAGTTGAAGGCAATCCCGGCCCC	VVALGQWLVTTGGVEGNPGP
Eukaryota	AACTACCAGACAACCACAGCAACATGTGCTGACGATGCAGTTGAGGAAAATCCTGGGGAT	NYQTTTATCADDAVEENPGD
Eukaryota	CGAAAGTTCTTCTTGTCGCTTTTAATGCAATGCGGGGATGTTGAGCCGAACCCGGGTATG	RKFFLSLLMQCGDVEPNPGM
Eukaryota	GAGGCGGAAGATAAGGGCGCAACGCAGGGTGGTGATGGAGTGGAGGAGAATCCTGGCCCT	EAEDKGATQGGDGVEENPGP
Eukaryota	TGCAAATGGTGCAATTATTCAAAGCAAGTCTGTGCAGATGGAGAAGAGAACCCTGGTCCC	CKWCNYSKQVCADGEENPGP
Eukaryota	GACGACGACTTTGGCGACTTTGGCGATTTCGGTGATGTAGAAGAAAATCCTCCAGGACCA	DDDFGDFGDFGDVEENPPGP
Eukaryota	GCGAATTCGACGGCGCCGGTCCTCGTGACCACCGGCGGCGTTGAGGGAAATCCCGGACCG	ANSTAPVLVTTGGVEGNPGP
Eukaryota	GTCGATCAACCTCAAACAAAGGGAGAAGGAGAAACCTTGGAGAATAATAATAACGGACCT	VDQPQTKGEGETLENNNNGP
Eukaryota	ATGACGAATGGAGACTTGGTGAAGTGTGGCTTGGCTGATGTGGTTGAAAATCCAGGAATT	MTNGDLVKCGLADVVENPGI
Eukaryota	ATGACGAATGGAGACTTAGTGAAGTGTGGCTTGGCTGATGTGGTTGAAAATCCAGGAATT	MTNGDLVKCGLADVVENPGI
Eukaryota	AGTTTCACCCGCACCAGGTTGCCGCTGAACGGTGGTGGTGTAGAGGAAAATCCCGGCCCT	SFTRTRLPLNGGGVEENPGP
Eukaryota	CAAGGTCCACTACGTGGTGCTACACATCCAAGGCACCTTGACCACCTCCTACCTGGGCCA	QGPLRGATHPRHLDHLLPGP
Eukaryota	ATTTTTGCTGAAGGAATGGCCCAGCCCAAGTGTGGTGATGTGCAGGAAAACAATGGGCCA	IFAEGMAQPKCGDVQENNGP
Eukaryota	TTGGTTAACTGTGGCATGAGGAAGGAGGTGCAGATCGACAGGCAGCTGAACCCTGGCCTG	LVNCGMRKEVQIDRQLNPGL
Eukaryota	TTTGTTAACTGTGGGATGAGGAAGGAGGTGCAGATCGACAGAGAGCTGAACCCTGGCCTG	FVNCGMRKEVQIDRELNPGL
Eukaryota	TTTGAGCTTGTAGACAAGAGAACCTGTGGAGATATTGATGAATGCCAAAACCCTGGTATC	FELVDKRTCGDIDECQNPGI
Eukaryota	TTTGAGCTTGTAGACAAGAGAACCTGCGGAGATATTGATGAATGCCAAAACCCTGGTATC	FELVDKRTCGDIDECQNPGI
Eukaryota	CAACCTCATATCTTTAGACTCTTGGAGTGTTGTAATGATGTAGAAAAAAATCCAGGGCCC	QPHIFRLLECCNDVEKNPGP
Eukaryota	GGCCCGGCGGGCGCTCTCCCTACCCTGGGGCCCGGCTGGCAGCGCCAAAACCCGGACCCG	GPAGALPTLGPGWQRQNPDP
Eukaryota	GAATACTCCGTTTATTCTCTCCTTGGCGGTGATAGCTTTGTTGAAGAGAACCCAGGACCA	EYSVYSLLGGDSFVEENPGP
Eukaryota	GAGTTCACTGATCCTGGAGTAACTTGCGAAGATGTTGATGAATGTCTCAACCCCGGGGTC	EFTDPGVTCEDVDECLNPGV
Eukaryota	GAGTACAACAAATACGGCATCCTTGGCGGCGATTCTTTCGTGGAGGAGAACCCGGGACCG	EYNKYGILGGDSFVEENPGP
Eukaryota	TTTGAGCTTGTAGACAGGAGAACCTGTGGAGATATTGATGAATGCCAGAATCCTGGTATC	FELVDRRTCGDIDECQNPGI
Eukaryota	ATGGTTATTATGGAAAATGGTGAACCCACTGTGTCACCGGAGGCTGCAAGCCCTGGCCCT	MVIMENGEPTVSPEAASPGP
Eukaryota	GCTAAGATGGACATCCAGCTGGAAACAGCTGCAGGAGACCCCTCCTCTAACCCTGGCTTT	AKMDIQLETAAGDPSSNPGF
Eukaryota	GGACCGCCCCAGCCCGTTCACCTCGCACCCAGACCCGGCTCCCTCGCTGCCCCAGGCCCT	GPPQPVHLAPRPGSLAAPGP
Eukaryota	TTTGAACTTGTAGACAGGAGAACATGTGGAGATATTGATGAATGCCAAAACCCAGGTATC	FELVDRRTCGDIDECQNPGI
Eukaryota	GAGGAGGACGGGGACGTTGCGGAGGACGACATGGGGGAAATCGAGGAGAACCCGGGTCCG	EEDGDVAEDDMGEIEENPGP
Eukaryota	ATGTTCGAGTTGTTGAGCTTGGAGACTTGTGAGGACGTTGAAAAACAGTCTCCAGGACCT	MFELLSLETCEDVEKQSPGP
Eukaryota	TTTGAGCTTGTAGACAGGAGAACTTGTGGAGATATCGATGAATGCCAGAACCCTGGTATC	FELVDRRTCGDIDECQNPGI
Eukaryota	TTTGAGCTTGTAGACAGGAGAACCTGTGGAGATATCGATGAATGCCAGAATCCTGGTATT	FELVDRRTCGDIDECQNPGI
Eukaryota	TTTGAGCTTGTAGACAGGAGAACCTGTGGAGATATTGATGAATGCCAGAACCCCGGTATC	FELVDRRTCGDIDECQNPGI
Eukaryota	GAGAGTGCTGAGCTGTGCCATATGAGAACATGCCGGGTAAATGAAATCAACTGTGGTCCT	ESAELCHMRTCRVNEINCGP
Eukaryota	TTTGAACTTGTAGACAGGAGAACCTGTGGAGATATTGATGAATGTCAGAATCCTGGTATC	FELVDRRTCGDIDECQNPGI
Eukaryota	TTTGAGCTTGTAGACAGGAGAACCTGTGGAGATATTGATGAATGTCAGAATCCTGGTATC	FELVDRRTCGDIDECQNPGI
Eukaryota	CCTGTGGAAGTCATGGATTTAGAGGAAAAATCCAAGATAACATCTGCCAATCCTATCCCA	PVEVMDLEEKSKITSANPIP
Eukaryota	TTTGAGCTTGTAGACAGGAGAACCTGTGGAGATATTGATGAATGCCAGAACCCTGGTATC	FELVDRRTCGDIDECQNPGI
Eukaryota	TTTGAACTTGTAGATAGGAAAACATGTGGAGATATTGATGAGTGCCAAAACCCTGGTATC	FELVDRKTCGDIDECQNPGI
Eukaryota	ATCATTGCTCGTAATTTTGATATTGGATCTGTTATTGAATACAAATGCAATCCAGGTCAT	IIARNFDIGSVIEYKCNPGH
Eukaryota	TTTGAGCTTGTAGACAGGAGAACCTGTGGAGATATCGATGAATGCCAGAACCCCGGTATC	FELVDRRTCGDIDECQNPGI
Eukaryota	GCACCCGCACGGCCTGCTCCTACTCCGAGTCCATCTCATCACCCTTCCCAGCCTGGCCCA	APARPAPTPSPSHHPSQPGP
Eukaryota	TTTGAGCTTGTAGACAGGAGAACCTGTGGAGATATCGATGAATGCCAGAACCCTGGTATC	FELVDRRTCGDIDECQNPGI
Eukaryota	GAATATTCCGTTTATTCTCTCCTTGGTGGTGATAGCTTTGTTGAAGAGAACCCCGGACCC	EYSVYSLLGGDSFVEENPGP
Eukaryota	ATAACACTTACCTGTGCAGATCGACTTGTTATATTTGATCCGAGTTGGAATCCGGGAACC	ITLTCADRLVIFDPSWNPGT
Eukaryota	ATTGTAGCCCGCAATTTTGATATAGGATCTGTCATTGAATACAAATGCAATCCAGGTCAT	IVARNFDIGSVIEYKCNPGH
Eukaryota	ATCGTTGCTCGCAATTTTGATATTGGATCTGTTATTGAATACAAATGTAATCCAGGTCAC	IVARNFDIGSVIEYKCNPGH
Eukaryota	ATCATTGCTCGTAATTTTGATATTGGATCTGTTATTGAATACAAATGCAATCCAGGCCAT	IIARNFDIGSVIEYKCNPGH
Eukaryota	TTTGAGCTTGTAGACAAGAGGACGTGTGGAGATATTGATGAATGCCAAAATCCTGGTATC	FELVDKRTCGDIDECQNPGI
Eukaryota	GGTTCGCTGTTGCCATGCTCTGGAGTGGAGGAATCCACACCCAGCCACATGCCAGGCCCC	GSLLPCSGVEESTPSHMPGP
Eukaryota	TTATTTCATGACTTGAAAATGCGAGTCGAAGCATTTAACATGCGTATTAATCCTGAACCA	LFHDLKMRVEAFNMRINPEP
Eukaryota	ATGAATCACTCAGAGCTTGTGAAATGCGGTTTGGCTGATGTCATCGAGAACCCAGGCATC	MNHSELVKCGLADVIENPGI
Eukaryota	GCAGAACTCCCACTGGGGGAGTGCAGGAGCCTGGAGAAAGGGCCCATCGACCCAGGTCCT	AELPLGECRSLEKGPIDPGP
Eukaryota	GCAGAACTCCCACTGGGGGAGTGCAGGAGCCTGGGGCAAGGGCCCATCGACCCAGGTCCT	AELPLGECRSLGQGPIDPGP
Eukaryota	AAAAATGTGGATTGCAGGACTGGCGTGCGGGATGGAGACATTGAGGAGGATCCCGGGCCA	KNVDCRTGVRDGDIEEDPGP
Eukaryota	GATGGGGACAGCAACCCAGGGGCCGAGGGTGTGAGAAGATGGATTATCAATCCGGCTCCC	DGDSNPGAEGVRRWIINPAP
Eukaryota	CACAACCACAGCTGTCCCAACCAACACATCATCCTCAACCAGAGAGAGTCTCCTGGTCCC	HNHSCPNQHIILNQRESPGP
Eukaryota	CACAACCACAGCTGTCCCAACCAACACATCATCCTCAACCAGAAAGAGTCTCCTGGTCCC	HNHSCPNQHIILNQKESPGP
Eukaryota	CTTGAAAGAATATGCAAAAACATTACACGTAAAGGATGTCATCCTCAGGGTCCAGGACCT	LERICKNITRKGCHPQGPGP
Eukaryota	GCCGTGCGCAGCGGAGACATCTGCCTCCTTGCGGGGTCCGTTGACAAGCGTCCAGGCCCT	AVRSGDICLLAGSVDKRPGP
Eukaryota	CACCCTGTATTAAGTAGAACTCGCTTTCCCCTGGTCACGGTGCCCGCAGCTCCGGGACCC	HPVLSRTRFPLVTVPAAPGP
Eukaryota	ATGGTTATTATGGAAAATGGTGAACCCACTGTGTCACCGGAGGCTGCAAACCCTGGCCCT	MVIMENGEPTVSPEAANPGP
Eukaryota	GACTGGCTCCAAACCACCAACAATACCCACCTGGGCGAAGGATCCTGCAACCCTGGCGGA	DWLQTTNNTHLGEGSCNPGG
Eukaryota	CCACTTGAGGTTCTCGATGAATCCGACGTTGAACAAGACGTGGACGAAAACCCTGGGCCA	PLEVLDESDVEQDVDENPGP
Eukaryota	CCACTCAAGGTTCTCGATGAATCCGACGTTGAACAAGACGTGGATGAAAACCCTGGGCCA	PLKVLDESDVEQDVDENPGP
Eukaryota	CTATATTGTCCTAGTAGTGACGAAGATAGCTGCTCAGATGTTGATGAGAATCCAGCACCG	LYCPSSDEDSCSDVDENPAP
Eukaryota	CCAGGACGAACCCACCCAGCTTGCGCGTGGGTTCTCGATGTAGACGAGAACCCAGGCCCA	PGRTHPACAWVLDVDENPGP
Eukaryota	ACTTATGCCGTCGCAACTTTGATGATGCAATGCGGCGATCTGGAGCCGAATCCCGGCCCC	TYAVATLMMQCGDLEPNPGP
Eukaryota	TACTTTTGCTTTGTGAACCTGCTGCCTTCTTGCGGTGATGTAGAGATGAATCCGGGACAA	YFCFVNLLPSCGDVEMNPGQ
Eukaryota	GATGAATCAGCAGGGCAATGGTTTGTCACGAGTGGGGGCGTTGAAGGCAACCCGGGTCCT	DESAGQWFVTSGGVEGNPGP
Eukaryota	GGCAGGCTGCACGTGGACAATCCACATGCAGAGGGAGAGGTCGAAGAGGATCCAGGACCT	GRLHVDNPHAEGEVEEDPGP
Eukaryota	GATTATGAAGCAGATGTGAGATATTGTGAAGGTCATGATGAGTCAAGCCATCCTGGACCA	DYEADVRYCEGHDESSHPGP
Eukaryota	GATTATGAAGCTGATGTGAGGTATTGTGAAGGTCATGATGAGTCAAGCCATCCTGGACCA	DYEADVRYCEGHDESSHPGP
Eukaryota	GATTATGAAGCTGATGTAAGATATTGTGAAGGTCATGATGAGTCAAGCCATCCTGGACCA	DYEADVRYCEGHDESSHPGP
Eukaryota	GATTATGAAGCTGATGTGAGATATTGTGAAGGTCATGATGAGTCAAGCCATCCTGGACCA	DYEADVRYCEGHDESSHPGP
Eukaryota	TCGGGGCTGCACGTGGACAATCCACATGCAGAGGGAGAGGTCGAAGAGGATCCAGGACCT	SGLHVDNPHAEGEVEEDPGP
Eukaryota	CAGTTCATGTTGGTGGAAGATCTAACATTGGAGCGACTTCAGTTCAGAAACCCGGAACCA	QFMLVEDLTLERLQFRNPEP
Eukaryota	CTCCAGCTCATTGACCACAAGACCTGTGGAGACGTCAATGAGTGTCTGAACCCTGGCATT	LQLIDHKTCGDVNECLNPGI
Eukaryota	CAGCAACGCGCACAGAAACGGGCTTGTAGAGATCATGAAACGGACGAAAACGCGGGCCCT	QQRAQKRACRDHETDENAGP
Eukaryota	TGCAAGGCTGAGCAGTATGTCCTCCAGACGCTCAATTTTGACTTGAGCCATCCTGGACCA	CKAEQYVLQTLNFDLSHPGP
Eukaryota	ACCCCTCACCCCAACTCACACTCAAATCCCAACCATAACCATAACCATAATCCCAATCCC	TPHPNSHSNPNHNHNHNPNP
Eukaryota	TATAATGTGTCAAAAAAAAAGCTTTTGACTTCTGGTCATGTGGAATTGAATCCTGGTCCT	YNVSKKKLLTSGHVELNPGP
Eukaryota	GCAACGTTTCAACAAGCTAAACTGATAATTAGTGGAGACATCTCGCCGAACCCTGGTCCT	ATFQQAKLIISGDISPNPGP
Eukaryota	GCAACGTTTCAACAAGCTAAACTGATAATTAGCGGAGACATCTCGCCGAACCCTGGCCCT	ATFQQAKLIISGDISPNPGP
Eukaryota	GCAACGTTTCAACAAGCCAAACTGATAATTAGTGGAGACATCTCGCCGAACCCTGGTCCT	ATFQQAKLIISGDISPNPGP
Eukaryota	GGTGTTGAATACAATTATTCTGTTAAGCGAGATTATATAGCATATCCACCTCCAGGACCA	GVEYNYSVKRDYIAYPPPGP
Eukaryota	CCTTCTAAGCCTGACGCCAAAATCCTGGTCTCAGGCGACATGACCTTGAACCCAGGTATC	PSKPDAKILVSGDMTLNPGI
Eukaryota	ACTTCGAGGGTGAAACCCGAGCCTGGTGTTGTACCCGGGTCAGGTCAGAACCCGGGGATT	TSRVKPEPGVVPGSGQNPGI
Eukaryota	ACGTCGAGGGTGAAACCCGAGCCTGGTGTTGTACCCGGGTCAGGTCAGAACCCGGGGATT	TSRVKPEPGVVPGSGQNPGI
Eukaryota	GAAAGAGACTGCAGTGTGCAGAGGAGGCATCAGAAGATCATTGAAGAGGCACCAGGGCCA	ERDCSVQRRHQKIIEEAPGP
Eukaryota	TGGGAGATGGACAAGATTATAGAAAGAGTACCCCAGGAGGAACTAGATAATCCAGGCTAT	WEMDKIIERVPQEELDNPGY
Eukaryota	TTTCAGTATAAAGGCGGCACCTTTGAGCCCAAAACCCTTCAAATTGTCAATCTCGGGCCC	FQYKGGTFEPKTLQIVNLGP
Eukaryota	ACATCTGTGGCCGTTTATGAAGGGAAATTCGATGGGACGCTGTCGCGTCCCCCTGGACCG	TSVAVYEGKFDGTLSRPPGP
Eukaryota	CGGGATTTAACTGCGCGTCTGCCTCTGCCACCAAACTCGAGTCTTCAAAACGGCGGTCCT	RDLTARLPLPPNSSLQNGGP
Eukaryota	ATTCAAACATCTCAAATATGCCAAAGAATGAAAAATATCTATGAGCAAAACCCGGGACCT	IQTSQICQRMKNIYEQNPGP
Eukaryota	ACTACTGAAGAATTCTTATCAGTCCTAGAAATTTTCTCACTTATCAATAACCCAATCCCA	TTEEFLSVLEIFSLINNPIP
Eukaryota	GATGATGCCTACTACAGCATTGATGATAGCCCCATTATCCACGAGCAAAACCCGGGACCT	DDAYYSIDDSPIIHEQNPGP
Eukaryota	TGCTTGACAGACCTTGGTGTAACGCCACTTCATCTTCTTTCAAAATTAAATCCCCCACCA	CLTDLGVTPLHLLSKLNPPP
Eukaryota	TCAACATTCCAACTCAACAACTTGGTATTTAGTGGGGACATCTCGCCTAACCCAGGTCCT	STFQLNNLVFSGDISPNPGP
Eukaryota	TCAACATTCCAACTCAACAATTTGGTATTTAGTGGGGACATCTCGCCTAATCCAGGTCCT	STFQLNNLVFSGDISPNPGP
Eukaryota	GAAACAGAGGAAAGCAAGCCTCATGCTCTCAATTTCTTTAATATGGGGGCTCCTGGTCCT	ETEESKPHALNFFNMGAPGP
Eukaryota	TTCACACTACCAGAACTCAAAGGAGTCATTTCTAAAACTAAAGATTCAGCTCCTGGACCA	FTLPELKGVISKTKDSAPGP
Eukaryota	AGCAGACACCTGATAGCAAAGCTCTTGATCATGGGTGGAATCGAGAGCAACCCGGGACCA	SRHLIAKLLIMGGIESNPGP
Eukaryota	GCAGTAGAGGCAGCATACGACTCCGTGTGTCGATCGAATATCATAGAGAATCCTGGACAC	AVEAAYDSVCRSNIIENPGH
Eukaryota	AAAAAGTCCAAAGGATTTTTTAATTACAGAGCTGAGATCTTCATTGAGAATTTTGGACCC	KKSKGFFNYRAEIFIENFGP
Eukaryota	GTTAATCAAACCGCCAGCAAGCGACTCTCAAAAACTTCTGCAGCGACAAATATTGGCCCT	VNQTASKRLSKTSAATNIGP
Eukaryota	CCTACTAATCCAGATGCAAAAATATTGATAGCGGGTGACATGGCTGTCAATCCCGGTATC	PTNPDAKILIAGDMAVNPGI
Eukaryota	GAATGCACTTCCCTAGATGATTGCACCTCCTCATCAGAAGTAGAATCAAACGAGGGTCCA	ECTSLDDCTSSSEVESNEGP
Eukaryota	TCCAATAGGGGACTAGGTAGTAAGTTAACTGGAGATCAGTATACAGCTGATCCTGGCCCC	SNRGLGSKLTGDQYTADPGP
Eukaryota	GGCACTTCAAACAAGACGGTGAAACTGCCAAAAAACTTCACCTTGCTTGGTCCCGGACCA	GTSNKTVKLPKNFTLLGPGP
Eukaryota	GGCACTTCAAACAAGACGGTGAAACTGCCCAAAAACTTCACCTTGCTTGGTCCCGGACCA	GTSNKTVKLPKNFTLLGPGP
Eukaryota	ACACTCCTTCCCACTCCCGACTTGACTTCCCAAGATTCGGAAAGCACAAATCCAGGCCCA	TLLPTPDLTSQDSESTNPGP
Eukaryota	ATGCATCAGATATCTTGGTTTCAGTTTCTTCCTCATGAACCTGACCTGAACCCTCTACCT	MHQISWFQFLPHEPDLNPLP
Eukaryota	GACATGCACCCCGACATGCACCCCGACATGCCGATGGGCCCTGGCATGAACCCTGGCCCG	DMHPDMHPDMPMGPGMNPGP
Eukaryota	CCAGGTCAAATACTTTTGCCTGTTGGGTTTCCTTCCTTTGAGAGCTTTAACCCCCCTCCT	PGQILLPVGFPSFESFNPPP
Eukaryota	CCAGATCAAATACTTTTGCCTGTTGGCTTTGCTTCCTTTGAGAGCTTTAACCCCCCTCCT	PDQILLPVGFASFESFNPPP
Eukaryota	CTGCATCAGATATCTTGGTTTCAGTTTCTTCCTCATGAACCTGACCTGAACCCTCTACCT	LHQISWFQFLPHEPDLNPLP
Eukaryota	TTAGGAGGTCTCTATGGTGTTGCCAATGCTGTACCATTAGCCACTGCTAATCCTATACCA	LGGLYGVANAVPLATANPIP
Eukaryota	TTAGGAGGTCTCTATGGTGTTGCCAATGCAGTACCATTAGCCACTGCTAATCCTATACCA	LGGLYGVANAVPLATANPIP
Eukaryota	CCATCGAACGAACTCTCCCTCGCTCATCTCGCGCTCAGTCCCTCAACCAATCCTTTCCCT	PSNELSLAHLALSPSTNPFP
Eukaryota	TCACGTGAAGACTCTGAAGGCCCGGCTCCAGCAGAGGGTGGGAGCAGAAACCCGGGGGTG	SREDSEGPAPAEGGSRNPGV
Eukaryota	GGCACTTCGAACAAGACAGTGAAACTGCCCAAGAATTTCACTTTGCTTGGTCCAGGGCCA	GTSNKTVKLPKNFTLLGPGP
Eukaryota	GGTACTTCCAACAAGACCGTAAAACTTCCCAAGAACTTCACTCTTCTTGGTCCAGGACCT	GTSNKTVKLPKNFTLLGPGP
Eukaryota	GGCACTTCGAACAAGACAGTGAAACTTCCCAAGAATTTCACTTTGCTTGGTCCAGGGCCA	GTSNKTVKLPKNFTLLGPGP
Eukaryota	GGTACTTCCAACAAGACTGTAAAACTTCCCAAGAACTTCACTCTTCTTGGTCCAGGACCT	GTSNKTVKLPKNFTLLGPGP
Eukaryota	GAATGCACTTCGCCAGCTGATTGCACCTCCCCGTCAGACATAGAATCGAACGAGGGTCCA	ECTSPADCTSPSDIESNEGP
Eukaryota	CGCGAACCCGAAGAGGTGACGAGCTGCGGGGACGTGGAGGCCACGGGCGCGCCGGGCCCC	REPEEVTSCGDVEATGAPGP
Eukaryota	GGTTTATGCTGGGACTTCGGGATGGCAGGCCTGAGATCCAACTGCACAATCCCTGGGCCC	GLCWDFGMAGLRSNCTIPGP
Eukaryota	ATCTCAGCATCTGCCCCGACTAACCTCAGAAGCTGTGATGTAGAATCAAATCCTGGGATA	ISASAPTNLRSCDVESNPGI
Eukaryota	GAAGAAAGGGTGTTCGTCTCGTCAACCTCATGTCCAGACGTGGACACAAATCCAGGACCC	EERVFVSSTSCPDVDTNPGP
Eukaryota	ACCATAATCCAGGGCCAGACAGCCATTCTACATTGTAAGGTGGCGGGCAACCCGCCCCCC	TIIQGQTAILHCKVAGNPPP
Eukaryota	GACAGAGAGTCTGATGTTAAAGACACATCTCTTTGCGGACGGTTCCTACTCCCCGGTCCT	DRESDVKDTSLCGRFLLPGP
Eukaryota	GACAGAGAGTCTGATGTTAAAGACTCATCTCTATGCGGCCGGTTCCTGCTCCCCGGTCCT	DRESDVKDSSLCGRFLLPGP
Eukaryota	GAAGAGCACACATCATGGGGGCTCGCTATGGCCTTGGCCGTCCGCGATGGGCCCGGCCCG	EEHTSWGLAMALAVRDGPGP
Eukaryota	AGCCTGTGGTTTAATGTAGAATCTAACAATAGAACCAATAGCAATTCAAACACTGGACCA	SLWFNVESNNRTNSNSNTGP
Eukaryota	CGTTTCGGTCACTCCGTCGACATCACCCGCTGCGGGGATGTCCACAAGAACCCGGGCCCC	RFGHSVDITRCGDVHKNPGP
Eukaryota	GCCCAGTTGCAGGCAATGCAAGGGCAACACAATCGCATGCCCATGCCAAACCCTCAGCCT	AQLQAMQGQHNRMPMPNPQP
Eukaryota	GCACCACGTCAGCCTCAAGTTACTTTCGAATCGGGGACAAAGGGAGAAAATGTTGGGCCA	APRQPQVTFESGTKGENVGP
Eukaryota	TGCTGTACCGTGGGCGAGGGCTGGGGTAGCGGCTGCCGCATCCAGCAGTGTCCGGGCCCT	CCTVGEGWGSGCRIQQCPGP
Eukaryota	GTCTTACCAGCCAATGATGATCTGTTATCTTGCGGTGACATCGCGGCCAATCGTGGTCCC	VLPANDDLLSCGDIAANRGP
Eukaryota	GCGAGTGCAGCCACCGAGCGGCGAGCGACGCCTTGTGGGGACGTTGAGAGCCCCGGACCC	ASAATERRATPCGDVESPGP
Eukaryota	TGTCCAGATTTTTCTAGAGAATGTCTTGGAATTACACCCACAGGAGTACCACCTGGCCCT	CPDFSRECLGITPTGVPPGP
Eukaryota	ATGCATCACATGGGCATGCATGGCCCTCCACATGGTCCTCCTCATGGCTTCCCTGGTCCA	MHHMGMHGPPHGPPHGFPGP
Eukaryota	ATCGTCGAAACAACATGCCAGATCTTAAGGACTGGATACACGGAGACAACTCCAGGGCCT	IVETTCQILRTGYTETTPGP
Eukaryota	GATCTGTGTGCTGATACTGCGCCCACACCCAAATCCAAGGTGTGCCACGACCCGGGTCCA	DLCADTAPTPKSKVCHDPGP
Eukaryota	GCTCAGTTGCAGGCTCTGCAGGGCCAACATGGTCGTATGCCCATGCCGAACCCAGGGCCT	AQLQALQGQHGRMPMPNPGP
Eukaryota	ATCGTCGAGACGACATGCCAGATCTTAAGAACAGGATATACGGAAACAACTCCAGGACCT	IVETTCQILRTGYTETTPGP
Eukaryota	GCCACTACACCTGCGGTTCATGATGCTTCGACAGACACGAGTCCAGAGAATGAAGGGCCG	ATTPAVHDASTDTSPENEGP
Eukaryota	TTTGTTTACAAAATAAACCTGGACGGACGTTTCTATATCAAGAAGGAAATACCTGGTCCC	FVYKINLDGRFYIKKEIPGP
Eukaryota	GCTCAGCTGCAGGCTCTACAGGGCCAACATGGCCGCATGCCTATGCCGAACCCACAGCCT	AQLQALQGQHGRMPMPNPQP
Eukaryota	GCCCACGAAGTCAAGCCCGAGGTACTCGAGCAGGCAATCCTGTCTCCTAATCCACAGCCC	AHEVKPEVLEQAILSPNPQP
Eukaryota	ACCCCCGCGTTGGGCAAGCCTGCCCAAGGGACAAGCGCAACTACAGCTGGGCCTGGACCA	TPALGKPAQGTSATTAGPGP
Eukaryota	AATCAGCAGAGCTTCATAAACAACGCCCAGGCCATGATGGCCCAATTTAACCCTGGTACT	NQQSFINNAQAMMAQFNPGT
Eukaryota	GTACAGATTCAGCAGGCACAGCACCAGCAGCATCACCATCAGCAGGGCAACCCCGGCGGG	VQIQQAQHQQHHHQQGNPGG
Eukaryota	TGCTGCACCGTGGGCGAGGGCTGGGGGAGCGGCTGCCGCATCCAGCAGTGTCCAGGCCCG	CCTVGEGWGSGCRIQQCPGP
Eukaryota	ACGTCAACACCTACACCTGAAAAGTCAGATGCAGCTGAAGCCCCGTCAACACCTGGGCCC	TSTPTPEKSDAAEAPSTPGP
Eukaryota	ACCTCTACGTTGGGGAAGCCTGCCCAAGGAACGGGCGCGACTACAGCTGGGCCTGGACCG	TSTLGKPAQGTGATTAGPGP
Eukaryota	ACCTCCACGTTGGGCAAGCCTGCCCAAGGGACGGGAGCGACTACAGCTGGGCCTGGACCG	TSTLGKPAQGTGATTAGPGP
Eukaryota	GCCTCCGGGTTGGGCAAGCCTGCTCAAGGGACGAGCGCGACTGCAGCTGGACCTGGACCG	ASGLGKPAQGTSATAAGPGP
Eukaryota	ACCTCCGCGTTGGGCAAGCCTGCGCAAGGGACAGGCGCGACTACAGCTGGGCCTGGACCG	TSALGKPAQGTGATTAGPGP
Eukaryota	GCTCAGTTGCAGGCTCTGCAGGGCCAACACGGTCGTATGCCCATGCCGAACCCAGGGCCT	AQLQALQGQHGRMPMPNPGP
Eukaryota	GCCACTACACCTGCGGTTCATGATGCTTCGACAGACACGAGTCCGGAGAATGAAGGGCCG	ATTPAVHDASTDTSPENEGP
Eukaryota	CCAAGCCCCAAGTCGAATAAGACTATGCGCGCTTACAACAAGCAGTACAAGCCGGGGCCG	PSPKSNKTMRAYNKQYKPGP
Eukaryota	TCCATTTCCAGCACTTCTGGGTCACTAGCGTACAGTATATCAGAGGAGGAGCCTGGGCCT	SISSTSGSLAYSISEEEPGP
Eukaryota	GAACAGGATATCTGTCTGGACATATGCATTTGTATGGACGTGGAGTCGAATCCAGGGCCA	EQDICLDICICMDVESNPGP
Eukaryota	GGTACATCCAATACAACAGTTGCACTGCCCCAGAATTTCTTTTTGCTTGGTCCAGGACCA	GTSNTTVALPQNFFLLGPGP
Eukaryota	GGGACTTCAAACAAGACAGTTAAACTTCCACGGAATTTCACATTGCTTGGTCCAGGTCCT	GTSNKTVKLPRNFTLLGPGP
Eukaryota	GAATGCACTTCCCCAGCTGATTGCACCTCTGCATCAGAAATAGAATCAAATGAGGGTCCA	ECTSPADCTSASEIESNEGP
Eukaryota	AGGGTAGCACCCGCCAGTCCAGCGCTCGATCGAAAGGCGCTACTTCCCAACCCTTCACCA	RVAPASPALDRKALLPNPSP
Eukaryota	AGGGCAACACCCGCCAGTCCAGCGCTCGATCGAAAGGCGCTACTTCCCAACCCTTCACCA	RATPASPALDRKALLPNPSP
Eukaryota	ACGCTTAACTTAATTTCATGTAGTGATGTAGAGAAGTGGCTTGTTTCAAACCCTGGGACT	TLNLISCSDVEKWLVSNPGT
Eukaryota	ATGGTCCCAGCCACGGACAAGGAGAACCACAGGGGGCCCCTTCTGATCAACCCCGGTGGT	MVPATDKENHRGPLLINPGG
Eukaryota	TGCCCGCTGCCCTTCTTTGGTGCGCGTTACGTTAAGGGGACTGATCCTAACCCAGGGGCG	CPLPFFGARYVKGTDPNPGA
Eukaryota	GCACCTGTACCAGCCCCTGATCTCACATCTTGTAGTAGAGCCGAGATAAATCCTGGAGGT	APVPAPDLTSCSRAEINPGG
Eukaryota	TGCCCACTGCCCTTCTTTGGAGCGCGTTACGTTAAAGGGACTGATCCTAACCCAGGGGCG	CPLPFFGARYVKGTDPNPGA
Eukaryota	AGAAGTTTGATTTGTTTGTTATTACTGGCTTGCGGAGATGTCGAAAGTTGTCCAGGACCG	RSLICLLLLACGDVESCPGP
Eukaryota	ATTGTGGAAACAACATGCCAGATCTTAAGGACTGGATACACGGAGACAAGTCCAGGACCT	IVETTCQILRTGYTETSPGP
Eukaryota	ACTGATAAAATTGTGGAGTTGGAAATACCTAGTAATGTAATCTATGATAATCCCGACCCA	TDKIVELEIPSNVIYDNPDP
Eukaryota	GGTGAAATCGGCGAAGATGCTCGCACTATGATCAATTATTTCGAAAAGAACGGCGGTCCT	GEIGEDARTMINYFEKNGGP
Eukaryota	CGTCACCGCCGTGGTCCCCCTGACCACGCCCCGCCCGCCGCTGCGCATTCCCCTGGGCCC	RHRRGPPDHAPPAAAHSPGP
Eukaryota	TCAAGACATTATAGTTCAAATGATAGAAACTCAAAGCAACATGAAGTCAACCCAGGTGAA	SRHYSSNDRNSKQHEVNPGE
Eukaryota	CTGCATCAGATATCATGGTTTCAGTTTCTCCCCCACGAACCTGATCTGAACCCTCTTCCC	LHQISWFQFLPHEPDLNPLP
Eukaryota	CTGCCGCCACCCGACCTGTATTCTGGGGAGGCAGTCCCTAGCCAGCCAGGGCCTGGGCCC	LPPPDLYSGEAVPSQPGPGP
Eukaryota	TGCCGGAATGTCATCGGTGGCTTCGAGTGCATCTGCGAGGACGGGTTCGAGCCCGGCCCG	CRNVIGGFECICEDGFEPGP
Eukaryota	GTAGGAGTTCCTATGGGGGGTTGGGCAGCACTTCGGATAAACGCAAACAATCCAGGAGTA	VGVPMGGWAALRINANNPGV
Eukaryota	ATCTCAGCATCTGCCCCCAGTAGCCTCAGAAGCTGTGATGTAGAATCAAATCCCGGGATA	ISASAPSSLRSCDVESNPGI
Eukaryota	GGGACTTCAAACAAGACGGTAAAGCTACCAAAAAACTTCACTCTTTTAGGCCCTGGACCA	GTSNKTVKLPKNFTLLGPGP
Eukaryota	TTCGGTAACTGCTGCAAAGTGAAACTTCCAAAGAGCTTCACCTTGCTAGGTCCAGGACCA	FGNCCKVKLPKSFTLLGPGP
Eukaryota	GGTACTTCGAACAAGACGGTGAAGCTTCCGAAGAATTTTACGTTGCTCGGTCCCGGACCG	GTSNKTVKLPKNFTLLGPGP
Eukaryota	GGTACTTCAAACAAGACTGTCAAACTTCCCAAGAACTTCACTTTACTTGGTCCGGGACCA	GTSNKTVKLPKNFTLLGPGP
Eukaryota	GGCACTTCAAACAAGACAGTGAAACTGCCCAAAAACTTCACCTTGCTTGGTCCCGGACCA	GTSNKTVKLPKNFTLLGPGP
Eukaryota	GGCACTTCAAACAAGACGGTGAAACTGCCCAAAAACTTCACCTTGCTTGGTCCCGGACCG	GTSNKTVKLPKNFTLLGPGP
Eukaryota	GGTACTACCAACAAGACGGTGAAACTTCCTAAGAACTTCACTTTACTAGGTCCAGGACCA	GTTNKTVKLPKNFTLLGPGP
Eukaryota	GGCACCTCCAACAAGACAGTCAAGCTGCCCAAGAACTTCACTCTCCTCGGTCCGGGACCA	GTSNKTVKLPKNFTLLGPGP
Eukaryota	GGCACCTCCAACAAGACAGTTAAACTCCCCAAGAACTTCACTCTCTTGGCTCCAGGACCT	GTSNKTVKLPKNFTLLAPGP
Eukaryota	GGTACCTCCAACAAGACGGTTAAGCTCCCCAAGAATTTCACTCTCTTGGCTCCCGGACCG	GTSNKTVKLPKNFTLLAPGP
Eukaryota	GGTACCTCCAACAAGACTGTTAAACTCCCCAAGAATTTCACTCTCTTGGCTCCCGGACCG	GTSNKTVKLPKNFTLLAPGP
Eukaryota	GGCACCTCCAACAAGACAGTTAAACTCCCCAAAAACTTCACTCTCTTGGCTCCAGGACCT	GTSNKTVKLPKNFTLLAPGP
Eukaryota	GGAACCTCAAACAGAACAGTTAAACTTCCGAAGAATTTCACTCTTTTGGCTCCAGGACCC	GTSNRTVKLPKNFTLLAPGP
Eukaryota	GGAACATCGAACAGAACAGTTAAACTTCCGAAGAATTTCACTCTTTTGGCTCCAGGACCA	GTSNRTVKLPKNFTLLAPGP
Eukaryota	GGCACCTCTAACAAGACAGTCAAATTGCCCAAAAACTTCAAATTGCTAGGACCAGGACCA	GTSNKTVKLPKNFKLLGPGP
Eukaryota	GGCACCTCTAACAAGACTGTCAAATTGCCTAAGAACTTCAAATTGCTCGGACCAGGACCA	GTSNKTVKLPKNFKLLGPGP
Eukaryota	GGTACCTCCAACAAGACGGTTAAACTCCCCAAGAACTTCACTCTCTTGGCTCCCGGACCG	GTSNKTVKLPKNFTLLAPGP
Eukaryota	GGTACCTCGAACAAGACCGTTAAACTTCCCAAAAACTTCACTTTGCTTGGTCCTGGACCT	GTSNKTVKLPKNFTLLGPGP
Eukaryota	GGAACATCAAACAAGACAGTAAAACTACCCAAGAATTTCACTCTGCTTGGTCCAGGACCA	GTSNKTVKLPKNFTLLGPGP
Eukaryota	GGCACTTCAAATAAGACCGTTAAACTTCCCAAAAATTTCACCTTGCTCGGCCCAGGACCT	GTSNKTVKLPKNFTLLGPGP
Eukaryota	GGCACATCCAATAAAACAGTGAAACTGCCCAAGAATTTCACTTTGCTTGGTCCAGGACCA	GTSNKTVKLPKNFTLLGPGP
Eukaryota	GGAACTACGAACAAGACTGTTAAGCTTCCTAAGAACTTCACGTTGCTTGGTCCTGGGCCT	GTTNKTVKLPKNFTLLGPGP
Eukaryota	GGAACCACAAACAAGACTGTCAAGCTTCCTAAGAACTTCACGTTGCTTGGTCCTGGACCT	GTTNKTVKLPKNFTLLGPGP
Eukaryota	GGAACTACGAACAAGACTGTTAAGCTTCCTAAGAACTTCACATTGCTTGGTCCTGGGCCT	GTTNKTVKLPKNFTLLGPGP
Eukaryota	GGAACCACGAACAAGACTGTCAAGCTCCCTAAGAACTTCACGTTGCTTGGTCCTGGACCT	GTTNKTVKLPKNFTLLGPGP
Eukaryota	GGAACTACAAACAAGACTGTCAAGCTTCCTAAGAACTTCACATTGCTTGGTCCCGGGCCT	GTTNKTVKLPKNFTLLGPGP
Eukaryota	GGTACCTCAAACAAGACAGTTAAACTTCCCAAGAACTTCACTCTCTTTGCTCCAGGACCA	GTSNKTVKLPKNFTLFAPGP
Eukaryota	GGTACTTCAAACAAGACAGTTAAACTCCCCAAGAACTTCACTCTCTTGGGTCCAGGACCA	GTSNKTVKLPKNFTLLGPGP
Eukaryota	GGTACTTCAAACAAGACAGTTAAACTCCCCAAGAATTTCACTCTCTTGGGTCCAGGACCA	GTSNKTVKLPKNFTLLGPGP
Eukaryota	GGTACCTCGAACAAGACCGTTAAACTTCCTAAGAACTTCACTTTGCTTGGTCCTGGACCA	GTSNKTVKLPKNFTLLGPGP
Eukaryota	GGTACTTCAAACAAGACAGTTAAACTTCCCAAGAACTTCACTTTGCTTGGCCCTGGACCT	GTSNKTVKLPKNFTLLGPGP
Eukaryota	GGTACTTCAAACAAGACAGTTAAACTTCCCAAGAATTTCACTTTGCTGGGCCCTGGACCT	GTSNKTVKLPKNFTLLGPGP
Eukaryota	GGTACCTCAAACAAAACCGTTAAACTTCCTAAGAACTTCACTTTGCTTGGTCCTGGACCA	GTSNKTVKLPKNFTLLGPGP
Eukaryota	GGAACCTCGAACAAGACGGTTAAACTTCCTAAGAATTTCACTTTGCTTGGTCCTGGACCT	GTSNKTVKLPKNFTLLGPGP
Eukaryota	GGTACCTCAAACAAGACTGTAAAACTTCCCAAAAACTTCACTTTACTTGGCCCTGGACCA	GTSNKTVKLPKNFTLLGPGP
Eukaryota	GGTACCACGAACAAGACCGTTAAACTTCCTAAGAACTTCACTTTGCTTGGTCCTGGACCT	GTTNKTVKLPKNFTLLGPGP
Eukaryota	GGTACCACAAACAAGACTGTAAAACTCCCCAAGAACTTCACTTTGCTTGGACCTGGACCA	GTTNKTVKLPKNFTLLGPGP
Eukaryota	GGAACCTCGAACAAAACGGTTAAACTTCCGAAGAATTTCACTCTTTTGGCTCCTGGACCT	GTSNKTVKLPKNFTLLAPGP
Eukaryota	GGAACCTCGAACAAAACGGTTAAACTTCCGAAGAATTTCACTCTGTTGGCTCCTGGACCT	GTSNKTVKLPKNFTLLAPGP
Eukaryota	GGCACCTCAAACAAGACAGTTAAACTCCCCAAGAACTTCACTCTCTTGGCTCCAGGACCA	GTSNKTVKLPKNFTLLAPGP
Eukaryota	GGCACTTCTAATAAGACAGTTAAGCTTCCCAAGAACTTCACTTTGCTTGGTCCAGGACCA	GTSNKTVKLPKNFTLLGPGP
Eukaryota	GGTACTTCGAACAAGACAGTGAAACTTCCCAAGAACTTCACCTTGTTAGGTCCAGGGCCA	GTSNKTVKLPKNFTLLGPGP
Eukaryota	GGGACTTCAAATAAAACAGTGAAACTTCCAAAGAGCTTCACCTTGCTAGGTCCAGGACCA	GTSNKTVKLPKSFTLLGPGP
Eukaryota	GGAACCACGAACAAGACCGTCAAGCTCCCTAAGAACTTCACGTTGCTTGGTCCTGGACCT	GTTNKTVKLPKNFTLLGPGP
Eukaryota	GGTACTTCAAACAAGACTGTGAAACTTCCCAAGAACTTCACCCTGTTAGGTCCAGGGCCA	GTSNKTVKLPKNFTLLGPGP
Eukaryota	GGTACATCTAACAAAACAGTGAAGCTGCCAAAGAACTTCACTTTGCTTGGTCCTGGACCA	GTSNKTVKLPKNFTLLGPGP
Eukaryota	GGCACCTCCAACAAGACAGTGAAATTGCCTAAGAACTTCAAGTTGCTGGGACCAGGACCA	GTSNKTVKLPKNFKLLGPGP
Eukaryota	GGAACCACGAACAAAACCGTCAAGCTTCCTAAGAACTTCACGTTGCTTGGTCCTGGACCC	GTTNKTVKLPKNFTLLGPGP
Eukaryota	GGAACTACGAACAAGACTGTCAAGCTTCCTAAGAACTTCACGTTGCTTGGTCCTGGGCCT	GTTNKTVKLPKNFTLLGPGP
Eukaryota	GGAACTACAAACAAGACTGTTAAGCTTCCTAAGAACTTCACATTGCTTGGTCCTGGGCCT	GTTNKTVKLPKNFTLLGPGP
Eukaryota	GGAACATCAAATAAAACGGTGAAACTGCCCAAGAACTTCACTTTGCTTGGTCCAGGACCA	GTSNKTVKLPKNFTLLGPGP
Eukaryota	GGTACTTCGAACAAGACTGTGAAACTTCCGAAGAATTTCACTTTGTTAGGTCCAGGACCG	GTSNKTVKLPKNFTLLGPGP
Eukaryota	ATGGCCACTGTGACAGTGCTAAACTTTCAACAATATAGGACAATCATGAACCCTGGATGG	MATVTVLNFQQYRTIMNPGW
Eukaryota	ATGGCCACAGTGACAGTGCTAAACTTTCAACAATATAGGACAATCATGAACCCTGGATGG	MATVTVLNFQQYRTIMNPGW
Eukaryota	GGTACTTCAAATAAGACCGTGAAACTGCCGAAGAATTTCACTCTGCAAGGTCCAGGACCA	GTSNKTVKLPKNFTLQGPGP
Eukaryota	GGTACTTCCAACAAGACTGTCAAACTTCCCAAGAACTTCACTTTACTTGGTCCAGGACCA	GTSNKTVKLPKNFTLLGPGP
Eukaryota	GGTACCTCAAACAAGACAGTTAAACTTCCAATGAACTTCAGTCTCTTGGCTCCAGGACCA	GTSNKTVKLPMNFSLLAPGP
Eukaryota	GGCACCTCGAATAAAACAGTGAAGCTTCCCAAGAATTTCACTTTGCTAGGTCCAGGACCA	GTSNKTVKLPKNFTLLGPGP
Eukaryota	GGTACTTCAAATAAAACTGTCAAACTTCCCAAGAACTTCACCTTGCTAGGTCCAGGTCCT	GTSNKTVKLPKNFTLLGPGP
Eukaryota	GGAACTACAAACAAGACTGTCAAGCTTCCTAAGAACTTCACATTGCTTGGTCCTGGGCCT	GTTNKTVKLPKNFTLLGPGP
Eukaryota	GGAACTACAAACAAGACAGTCAAGCTTCCTAAGAACTTCACATTGCTTGGTCCTGGGCCT	GTTNKTVKLPKNFTLLGPGP
Eukaryota	GGTACTTCGAACAAGACGGTGAAGCTTCCGAAGAATTTTACGTTGCTCGGTCCCGGACCA	GTSNKTVKLPKNFTLLGPGP
Eukaryota	GGTACTTCAAACAAGACCGTCAAACTTCCCAAGAACTTCACTTTACTTGGTCCGGGACCA	GTSNKTVKLPKNFTLLGPGP
Eukaryota	GGTACTTCAAACAAGACAGTTAAACTCCCCAAGAACTTCACTCTCTTGGGTCCAGGGCCA	GTSNKTVKLPKNFTLLGPGP
Eukaryota	GGTACTTCAAACAAGACTGTGAAACTTCCCAAAAACTTCACTCTGCAAGGTCCAGGGCCA	GTSNKTVKLPKNFTLQGPGP
Eukaryota	GGCACTTCGAACAAGACCGTCAAACTTCCCAAGAACTTTACATTACTCGGTCCTGGACCA	GTSNKTVKLPKNFTLLGPGP
Eukaryota	GGTACTTCGAACAAGACTGTCAAACTTCCGAAGAACTTCACTTTACTTGGTCCAGGACCC	GTSNKTVKLPKNFTLLGPGP
Eukaryota	GGAACGTCGAACAAAACGGTTAAACTTCCAAAGAATTTCACTCTTTTGGCTCCTGGACCC	GTSNKTVKLPKNFTLLAPGP
Eukaryota	GGAACCTCAAACAAAACGGTTAAACTTCCAAAGAATTTCACTCTTTTGGCTCCTGGACCT	GTSNKTVKLPKNFTLLAPGP
Eukaryota	GGTACTTCGAACAAGACGGTGAAGCTTCCGAAGAATTTTACGTTGCTCGGACCTGGACCG	GTSNKTVKLPKNFTLLGPGP
Eukaryota	GGTACTTCGAACAAGACGGTGAAGGTTCCGAAGAATTTTACGTTGCTCGGTCCCGGACCA	GTSNKTVKVPKNFTLLGPGP
Eukaryota	GGCACCTCCAATAAGACGGTCAAACTCCCCAAGAACTTCACTTTGCTTGGCCCAGGACCG	GTSNKTVKLPKNFTLLGPGP
Eukaryota	GGTACTTCAAACAAGACGGTTAAGCTCCCAAAGAACTTCACTTTACTTGGTCCGGGACCC	GTSNKTVKLPKNFTLLGPGP
Eukaryota	GGTACTTCAAACAAGACAGTTAAACTCCCCAAGAACTTCACTCTCTTGGCTCCAGGACCA	GTSNKTVKLPKNFTLLAPGP
Eukaryota	GGTACCTCAAACAAGACAGTTAAACTCCCCAAGAATTTCACTCTCTTGGCTCCAGGACCA	GTSNKTVKLPKNFTLLAPGP
Eukaryota	GGCACTTCAAACAAGACTGTTAAACTTCCCAAGAACTTCACTCTCTTGGGTCCAGGACCA	GTSNKTVKLPKNFTLLGPGP
Eukaryota	GGTACTTCAAACAAGACAGTTAAACTCCCTAAGAACTTCACTCTCTTGGCCCCAGGACCA	GTSNKTVKLPKNFTLLAPGP
Eukaryota	GGTACTTCAAACAAGACAGTGAAGCTCCCAAAGAACTTCACTTTGTTGGGTCCAGGACCA	GTSNKTVKLPKNFTLLGPGP
Eukaryota	GGAACTTCCAATAAAACAGTGAAGCTCCCCAAGAACTTCACTTTGCTTGGTCCAGGACCA	GTSNKTVKLPKNFTLLGPGP
Eukaryota	GGGACTACGAACAAGACAGTAAAGCTTCCTAAGAACTTCACTCTTCTTGGCCCCGGACCA	GTTNKTVKLPKNFTLLGPGP
Eukaryota	GGTACTTCAAATAAGACGGTCAAGCTCCCGAAGAACTTCACTTTACTGGGTCCAGGACCT	GTSNKTVKLPKNFTLLGPGP
Eukaryota	GGCACCTCCAATAAGACGGTCAAACTCCCCAAGAACTTCACTCTGCTTGGCCCGGGACCA	GTSNKTVKLPKNFTLLGPGP
Eukaryota	GGTACTTCTAATAAGACTGTTAAGTTGCCTAAGAACTTCACCCTCCTTGCTCCTGGTCCT	GTSNKTVKLPKNFTLLAPGP
Eukaryota	GGTACTTCAAACAAAACAGTTAAACTCCCCAAGAATTTCACTCTCTTGGCTCCGGGACCA	GTSNKTVKLPKNFTLLAPGP
Eukaryota	GGAACTACAAACAAGACTGTCAAGCTTCCTAAGAACTTCACTTTGCTTGGTCCCGGCCCT	GTTNKTVKLPKNFTLLGPGP
Eukaryota	GGAACTACAAACAAGACTGTCAAGCTTCCTAAGAACTTCACTTTGCTTGGTCCCGGGCCT	GTTNKTVKLPKNFTLLGPGP
Eukaryota	GGCACCTCTAATAAGACTGTCAAGCTTCCTAAGAACTTCACTCTCCTTGCTCCTGGTCCT	GTSNKTVKLPKNFTLLAPGP
Eukaryota	GGTACTTCAAACAAAACAGTTAAACTCCCCAAGAATTTCACTCTCTTGGCTCCAGGACCT	GTSNKTVKLPKNFTLLAPGP
Eukaryota	GGTACTTCAAACAAGACAGTTAAACTTCCCAAGAACTTCACCCTCTTGGGTCCAGGACCA	GTSNKTVKLPKNFTLLGPGP
Eukaryota	GGTACTTCTAATAAGACTGTTAAGTTGCCTAAGAACTTCACTCTCCTTGCTCCTGGTCCT	GTSNKTVKLPKNFTLLAPGP
Eukaryota	GGTACTTCAAACAAAACAGTTAAACTCCCCAAGAATTTCACTCTCCTGGCCCCAGGACCG	GTSNKTVKLPKNFTLLAPGP
Eukaryota	GGTACTTCAAATAAGACTGTCAAAATGCCCAAGAACTTCACCATGCTGGGTCCAGGCCCT	GTSNKTVKMPKNFTMLGPGP
Eukaryota	GGTACCTCAAACAAGACAGTTAAACTCCCCAAGAATTTCACTCTCTTGGCTCCTGGACCT	GTSNKTVKLPKNFTLLAPGP
Eukaryota	GGTACCTCAAATAAGACAGTTAAACTTCCCAAGAATTTCACTCTCTTGGCTCCGGGACCG	GTSNKTVKLPKNFTLLAPGP
Eukaryota	GGAACCACGAATAAAACCGTCAAACTCCCAAAGAACTTCACCCTTTTGGGCCCTGGCCCC	GTTNKTVKLPKNFTLLGPGP
Eukaryota	GGTACATCGAACAAGACGGTTAAACTTCCGAAGAATTTCACTCTCTTGGCTCCGGGACCT	GTSNKTVKLPKNFTLLAPGP
Eukaryota	GGTACCACCAACAAGACCGTTAAACTTCCTAAGAACTTCACTTTGCTTGGTCCTGGACCT	GTTNKTVKLPKNFTLLGPGP
Eukaryota	GGTACCTCAAACCGAACGGTTAAACTTCCGAAGAATTTCACTCTTTTGGCTCCTGGACCT	GTSNRTVKLPKNFTLLAPGP
Eukaryota	GGCACCTCCAATAAGACGGTCAAACTCCCCAAGAACTTCACTCTGCTTGGCCCGGGACCG	GTSNKTVKLPKNFTLLGPGP
Eukaryota	GGTACTTCAAACAAGACGGTTAAGCTCCCGAAGAACTTCACTTTACTTGGTCCGGGACCC	GTSNKTVKLPKNFTLLGPGP
Eukaryota	GGGACTTCAAACAAGACTGTGAAACTTCCCAAGAACTTCACTTTGCTAGGTCCAGGACCA	GTSNKTVKLPKNFTLLGPGP
Eukaryota	GGGACTTCCAATAAAACAGTGAAACTTCCCAAGAACTTCACTCTCCTGGGTCCGGGACCA	GTSNKTVKLPKNFTLLGPGP
Eukaryota	GGCACTTCTAATAAAACAGTGAAATTGCCCAAAAATTTCACTTTGCTTGGTCCGGGACCA	GTSNKTVKLPKNFTLLGPGP
Eukaryota	GGGACTTCGAACAAGACTGTGAAGCTTCCCAAGAATTTCACTCTGCTAGGCCCTGGTCCT	GTSNKTVKLPKNFTLLGPGP
Eukaryota	GGGACTTCGAACAAGACTGTGAAGCTTCCCAAAAATTTCACCCTGCTAGGCCCTGGTCCT	GTSNKTVKLPKNFTLLGPGP
Eukaryota	GGTACCACAAACAAGACAGTTAAACTCCCCAAGAATTTCACTCTCTTGGCTCCAGGACCA	GTTNKTVKLPKNFTLLAPGP
Eukaryota	GGAACCACAAACAAAACTGTCAAACTCCCAAAAAACTTCACCTTGTTAGCACCAGGACCA	GTTNKTVKLPKNFTLLAPGP
Eukaryota	GGTACTTCAAACAAGACGGTGAAACTTCCCAAGAACTTCACTTTGCTCGGTCCGGGACCA	GTSNKTVKLPKNFTLLGPGP
Eukaryota	GGTACTTCAAACAAGACTGTGAAACTTCCCAAGAACTTTACTTTACTTGGTCCAGGACCC	GTSNKTVKLPKNFTLLGPGP
Eukaryota	GGTACTTCAAACAAGACAGTTAAACTACCAAAGAACTTCACCCTCTTGGCTCCAGGACCG	GTSNKTVKLPKNFTLLAPGP
Eukaryota	GGTACTTCAAACAAGACAGTGAAACTTCCCAAGAACTTCACCTTGTTAGGTCCAGGGCCA	GTSNKTVKLPKNFTLLGPGP
Eukaryota	GGGACTTCAAACAAGACTGTGAAACTTCCCAAGAACTTCACTTTGCTAGGTCCAGGACCG	GTSNKTVKLPKNFTLLGPGP
Eukaryota	GGAACCACAAACAAGACTGTCAAGCTTCCTAAGAACTTCACATTGCTTGGTCCTGGGCCT	GTTNKTVKLPKNFTLLGPGP
Eukaryota	GGTACCTCAAACAAGACAGTTAAACTTCCAATGAACTTCAGTCTCTTGGCTCCTGGACCA	GTSNKTVKLPMNFSLLAPGP
Eukaryota	GGTACTTTGAACAAGACTGTAAAACTTCCCAAGAACTTCACTCTTCTTGGTCCAGGACCT	GTLNKTVKLPKNFTLLGPGP
Eukaryota	GGTACTTCAAACAAGACAGTTAAACTTCCCAAGAATTTTACTTTGCTAGGTCCAGGACCA	GTSNKTVKLPKNFTLLGPGP
Eukaryota	GGTACTTCAAATAAGACAGTTAAACTTCCCAAGAATTTTACCCTGCTAGGTCCAGGACCA	GTSNKTVKLPKNFTLLGPGP
Eukaryota	GGTACTTCAAACAAGACAGTTAAACTCCCCAAGAACTTCACACTCTTGGCTCCAGGACCA	GTSNKTVKLPKNFTLLAPGP
Eukaryota	GGGACTTCAAACAAGACGGTGAAACTGCCCAAGAACTTCACTTTGCTCGGTCCCGGACCA	GTSNKTVKLPKNFTLLGPGP
Eukaryota	GGAACCTCCAACAAGACTGTCAAACTCCCCAGGAACTTCACCATGCTTGGTCCAGGACCA	GTSNKTVKLPRNFTMLGPGP
Eukaryota	GGTACTTCAAACAAGACAGTGAAACTCCCCAAGAACTTCACTTTGTTGGGTCCAGGACCA	GTSNKTVKLPKNFTLLGPGP
Eukaryota	GGAACTTCTAATAAAACAGTGAAGCTGCCCAAGAACTTCACTTTGCTTGGTCCAGGACCA	GTSNKTVKLPKNFTLLGPGP
Eukaryota	GGAACATCAAATAAAACAGTGAAACTGCCCAAGAACTTCACTTTGCTTGGTCCAGGACCA	GTSNKTVKLPKNFTLLGPGP
Eukaryota	GGTACCTCTAACAAGACTGTAAAGCTTCCAAAGAACTTTACCTTGTTAGGTCCTGGACCA	GTSNKTVKLPKNFTLLGPGP
Eukaryota	GGTACCTCGAACAAGACTGTAAAGCTTCCCAAGAACTTCACCTTGTTAGGTCCTGGACCA	GTSNKTVKLPKNFTLLGPGP
Eukaryota	GGTACTTCAAACAAGACTGTGAAACTTCCCAAGAACTTCACTTTACTTGGTCCAGGACCA	GTSNKTVKLPKNFTLLGPGP
Eukaryota	GGCACTACGAACAAGACCGTCAAACTTCCCAAGAACTTTACGTTACTCGGTCCCGGACCA	GTTNKTVKLPKNFTLLGPGP
Eukaryota	GGCACTTCAAACAAGACTTTAAAACTTCCTAAGAACTTCACTCTTCTTGGTCCAGGACCT	GTSNKTLKLPKNFTLLGPGP
Eukaryota	GGAACTTCAAACAAGACAGTTAAACTTCCCAAGAACTTCACTCTCTTGGGTCCAGGACCA	GTSNKTVKLPKNFTLLGPGP
Eukaryota	GGCACCTCAAACAAGACTGTAAAGCTTCCTAAGAACTTTACCTTGTTAGGTCCTGGACCA	GTSNKTVKLPKNFTLLGPGP
Eukaryota	GGGACCTCTAACAAGACTGTAAAGCTGCCTAGAAATTTCACATTGCTGGGTCCAGGTCCT	GTSNKTVKLPRNFTLLGPGP
Eukaryota	GGTACTACAAATAAGACTGTTAAGCTTCCTAAGAACTTCACGTTGCTTGGTCCTGGACCT	GTTNKTVKLPKNFTLLGPGP
Eukaryota	GGTACTACGAACAAGACAGTGAAACTTCCTAAGAATTTCACTCTGCTAGGTCCGGGACCA	GTTNKTVKLPKNFTLLGPGP
Eukaryota	GGTACTACGAACAAGACAGTGAAACTTCCTAAGAATTTCACTCTGCTAGGTCCAGGACCA	GTTNKTVKLPKNFTLLGPGP
Eukaryota	GGAACTTCTAATAAAACAGTGAAGCTGCCCAAGAACTTCACCTTGCTTGGTCCGGGTCCA	GTSNKTVKLPKNFTLLGPGP
Eukaryota	GGTACTTCTAACAAGACAGTGAAACTCCCCAAGAACTTCACTTTGTTGGGTCCAGGACCA	GTSNKTVKLPKNFTLLGPGP
Eukaryota	GGTACTACGAACAAGACGGTGAAACTTCCTAAGAATTTCACTCTGCTAGGTCCGGGACCA	GTTNKTVKLPKNFTLLGPGP
Eukaryota	GGTACGTCGAACAAGACGGTGAAGCTCCCCAAGAACTTCACCTTGCTGGGTCCCGGACCC	GTSNKTVKLPKNFTLLGPGP
Eukaryota	GGAACTACAAACAAGACTGTCAAGCTTCCTAAGAACTTCACATTACTTGGTCCCGGACCT	GTTNKTVKLPKNFTLLGPGP
Eukaryota	GGAACTTCAAACAAGACTGTGAAACTTCCCAAGAACTTCACTTTACTTGGTCCAGGACCA	GTSNKTVKLPKNFTLLGPGP
Eukaryota	GGTACTTCAAATAAGACTGTGAAACTCCCCAAGAACTTCACTTTGCTTGGCCCGGGACCT	GTSNKTVKLPKNFTLLGPGP
Eukaryota	GGGACCTCAAACAAGACGGTTAAACTGCCAAAGAACTTCACTTTGCTCGGTCCAGGACCT	GTSNKTVKLPKNFTLLGPGP
Eukaryota	GGTACTTCAAATAAGACTGTGAAACTCCCCAAGAACTTCACCTTGCTTGGCCCGGGACCA	GTSNKTVKLPKNFTLLGPGP
Eukaryota	GGTACGTCAAACAAGACAGTTAGACTACCCAAGAATTTCACTCTCTTGGCTCCAGGACCT	GTSNKTVRLPKNFTLLAPGP
Eukaryota	GGCACTTCAAACAAGACAGTTAAACTTCCCAAGAACTTCACTCTCTTGGGTCCAGGACCA	GTSNKTVKLPKNFTLLGPGP
Eukaryota	GGCACCTCAAATAAGACAGTAAAACTTCCCAAGAACTTCACTTTGCTTGGTCCAGGACCA	GTSNKTVKLPKNFTLLGPGP
Eukaryota	GGTACCTCGAACAAGACAGTGAAACTTCCCAAGAACTTCACTTTGCTAGGTCCAGGACCA	GTSNKTVKLPKNFTLLGPGP
Eukaryota	GGGACCTCGAACAAGACAGTGACACTCCCCAAGAATTTCACTCTCCTTACACCAGGGCCT	GTSNKTVTLPKNFTLLTPGP
Eukaryota	GGAACTACAAACAAGACTGTCAACCTTCCTAAGAACTTCACATTGCTTGGTCCCGGGCCT	GTTNKTVNLPKNFTLLGPGP
Eukaryota	GGCACTTCGAACAAAACGGTAAAGTTGCCGAAGAACTTCACTCTGCTTGGTCCAGGACCA	GTSNKTVKLPKNFTLLGPGP
Eukaryota	GGCACTTCAAACAAAACTGTGAAATTGCCAAAGAACTTCACCCTGCTCGGTCCAGGACCA	GTSNKTVKLPKNFTLLGPGP
Eukaryota	GGTACTTCAAATAAGACTGTCAAACTCCCCAAGAACTTCACTCTGCTTGGTCCCGGCCCC	GTSNKTVKLPKNFTLLGPGP
Eukaryota	GGTACTTCGAACAAGACCGTGAAACTTCCGAAGAATTTCACTTTGTTAGGTCCAGGACCG	GTSNKTVKLPKNFTLLGPGP
Eukaryota	GGGACGTCCAACAAGACCGTTAAGCTCCCTAAGAACTTCACTCTTCTTGGCCCCGGACCA	GTSNKTVKLPKNFTLLGPGP
Eukaryota	GGGACGTCCAACAAGACCGTCAAACTTCCCAAGAACTTCACCCTCCTTGGCCCCGGCCCA	GTSNKTVKLPKNFTLLGPGP
Eukaryota	GGGACTTCAAACAAGACGGTAAAGCTACCGAAAAACTTCACTCTTTTAGGCCCTGGACCA	GTSNKTVKLPKNFTLLGPGP
Eukaryota	GTGGCTGTAGTAACGATGAACAACTTCCAAATGTACCGGCACGTACCAAATCCGGGATGG	VAVVTMNNFQMYRHVPNPGW
Eukaryota	GGAACCTCCAACAAGACTGTTAAACTTCCCAAGAACTTCACCTTACTTGGTCCAGGTCCA	GTSNKTVKLPKNFTLLGPGP
Eukaryota	GGTACCTCAAACAAGACGGTGAAACTTCCCAAGAACTTCACTTTGCTAGGTCCAGGACCA	GTSNKTVKLPKNFTLLGPGP
Eukaryota	GGCACCTCGAATAAGACAGTAAAACTTCCCAAGAACTTCACTTTGCTTGGTCCAGGACCA	GTSNKTVKLPKNFTLLGPGP
Eukaryota	GGTACCTCGAACAAGACGGTGAAACTTCCCAAGAACTTCACCTTGCTAGGTCCGGGACCA	GTSNKTVKLPKNFTLLGPGP
Eukaryota	GGCACATCAAACAAAACTGTAAAGTTGCCAAAAAACTTCACACTGCTCGGTCCAGGACCA	GTSNKTVKLPKNFTLLGPGP
Eukaryota	GGTACTTCAAACAAGACTGTCAAGCTCCCCAAGAACTTCACTTTGCTCGGTCCCGGCCCC	GTSNKTVKLPKNFTLLGPGP
Eukaryota	GGTACTTCAAACAAGACTGTCAAACTTCCTAAGAACTTCACTTTACTCGGCCCAGGACCA	GTSNKTVKLPKNFTLLGPGP
Eukaryota	GGTACTTCAAACAAGACTGTCAAACTTCCCAAGAACTTCACTTTACTTGGTCCAGGACCG	GTSNKTVKLPKNFTLLGPGP
Eukaryota	GGCACCTCGAACAAGACCGTCAAACTTCCCAAGAACTTTACGTTACTCGGTCCCGGACCA	GTSNKTVKLPKNFTLLGPGP
Eukaryota	GGCACGTCGAACAAGACCGTCAAACTTCCCAAGAACTTTACGTTACTCGGTCCAGGACCA	GTSNKTVKLPKNFTLLGPGP
Eukaryota	GGGACTTCAAACAAGACGGTGAAACTTCCTAAGAACTTCACTTTACTAGGTCCAGGACCA	GTSNKTVKLPKNFTLLGPGP
Eukaryota	GGCACTTCCAATAAAACAGTGAAACTGCCCAAGAATTTCACTTTGCTCGGTCCAGGACCA	GTSNKTVKLPKNFTLLGPGP
Eukaryota	GGGACTTCAAACAAGACCGTCAAACTCCCTAAAAACTTCACCCTATTAGGCCCTGGACCG	GTSNKTVKLPKNFTLLGPGP
Eukaryota	GGTACTTCAAACAAGACTGTCAAGCTTCCCAAGAACTTCACTTTGCTCGGTCCTGGCCCC	GTSNKTVKLPKNFTLLGPGP
Eukaryota	GGGACCACAAACAAGACCGTTAAACTGCCTAAAAACTTCACTTTGCTTGGCCCTGGGCCA	GTTNKTVKLPKNFTLLGPGP
Eukaryota	GGCACTTCGAACAAAACGGTAAAGTTGCCGAAGAACTTCACTCTGCTCGGTCCAGGACCA	GTSNKTVKLPKNFTLLGPGP
Eukaryota	GGTACTTCAAACAAGACGGTGAAACTACCTAAGAATTTCACCTTACTCGGCCCCGGACCA	GTSNKTVKLPKNFTLLGPGP
Eukaryota	GGAACATCAAACAAAACAGTAAAACTACCCAAGAATTTCACTCTGCTTGGCCCAGGACCA	GTSNKTVKLPKNFTLLGPGP
Eukaryota	GGTACCTCGAACAAGACCGTTAAACTTCCTAAGAATTTCACTTTGCTTGGTCCTGGACCT	GTSNKTVKLPKNFTLLGPGP
Eukaryota	GGAACCTCGAACAAGACGGTTAAACTTCCTAAGAACTTCACTTTGCTTGGTCCTGGACCT	GTSNKTVKLPKNFTLLGPGP
Eukaryota	GGTACCTCAAACAAGACTGTAAAACTTCCCAAGAACTTCACTTTGCTTGGGCCTGGACCA	GTSNKTVKLPKNFTLLGPGP
Eukaryota	GGTACCACGAATAAGACCGTTAAACTTCCTAAGAACTTCACTTTGCTTGGTCCTGGACCT	GTTNKTVKLPKNFTLLGPGP
Eukaryota	GGCACTTCAAATAAGACCGTTAAACTTCCCAAAAATTTCACCTTGCTCGGTCCAGGACCT	GTSNKTVKLPKNFTLLGPGP
Eukaryota	GGCACCTCAAATAAAACAGTGAAACTTCCCAAGAATTTCACTTTGCTTGGTCCAGGACCA	GTSNKTVKLPKNFTLLGPGP
Eukaryota	GGTACCTCAAATAAAACAGTGAAACTGCCCAAGAATTTCACTCTGCTTGGTCCGGGACCA	GTSNKTVKLPKNFTLLGPGP
Eukaryota	GGGACTTCAAATAAGACCGTTAGAGTCCCTAAGAACTTCACGTTGTTAGGCCCTGGACCA	GTSNKTVRVPKNFTLLGPGP
Eukaryota	GGTACAACAAACAAGACTGTAAAACTCCCCAAGAACTTCACTTTGCTTGGCCCTGGACCT	GTTNKTVKLPKNFTLLGPGP
Eukaryota	GGTACTTCAAATAAAACAGTGAAACTTCCAAAGAGCTTCACCTTGTTAGGTCCAGGACCA	GTSNKTVKLPKSFTLLGPGP
Eukaryota	GGTACTTCAAATAAAACAGTGAAACTTCCAAAGAGATTCACCTTGTTAGGTCCAGGACCA	GTSNKTVKLPKRFTLLGPGP
Eukaryota	GGTACCTCAAACAAGACTGTAAAACTTCCAAAGAACTTCACTTTGCTTGGGCCTGGACCA	GTSNKTVKLPKNFTLLGPGP
Eukaryota	GGTACGTCGAACAAGACCGTTAAACTTCCTAAGAACTTCACTTTGCTTGGTCCTGGACCT	GTSNKTVKLPKNFTLLGPGP
Eukaryota	GGAACTACAAACAAGACTGTCAAGCTTCCTAAGAACTTCACGTTGCTTGGTCCTGGGCCT	GTTNKTVKLPKNFTLLGPGP
Eukaryota	GGTACCACGAACAAGACCGTCAAGCTCCCTAAGAACTTCACGTTGCTTGGTCCTGGTCCT	GTTNKTVKLPKNFTLLGPGP
Eukaryota	GGTACGTCGAACAAGACCGTTAAACTTCCTAAGAGCTTCACTTTGCTTGGTCCTGGACCT	GTSNKTVKLPKSFTLLGPGP
Eukaryota	GGCACATCTAACAAGACTGTTAAGCTGCCCAGGAACTTCACCTTGCTCGGGCCAGGACCT	GTSNKTVKLPRNFTLLGPGP
Eukaryota	GGCACATCTAACAAGACTGTCAAGCTGCCCAAGAACTTCACCTTGCTCGGGCCAGGACCT	GTSNKTVKLPKNFTLLGPGP
Eukaryota	GGCACATCAAATAAGACGGTAAAACTGCCCAAAAATTTTACTCTGCTAGGTCCTGGACCA	GTSNKTVKLPKNFTLLGPGP
Eukaryota	GGTACTTCAAACAAGACTGTAAAACTCCCCAAGAACTTCACTTTGCTGGGTCCAGGACCT	GTSNKTVKLPKNFTLLGPGP
Eukaryota	GGCACGTCCAACAAGACCGTGAAGCTGCCGCAGAACTTCACGCTGCTCGGGCCCGGCCCC	GTSNKTVKLPQNFTLLGPGP
Eukaryota	GGCACATCAAATAAGACGGTGAAACTGCCCAAGAATTTTACTCTGCTAGGTCCAGGACCA	GTSNKTVKLPKNFTLLGPGP
Eukaryota	GGTACTTCAAACAAGACAGTAAAACTTCCCAAGAACTTCACTTTATTGGGTCCAGGACCA	GTSNKTVKLPKNFTLLGPGP
Eukaryota	GGAACCTCCAACAAGACCGTTAGAGTCCCTAAGAACTTCACCTTGCTTGGCCCGGGACCG	GTSNKTVRVPKNFTLLGPGP
Eukaryota	GGCACATCAAACAAGACTGTCAAGCTACCAAAGAACTTCACCTTGCTCGGCCCTGGCCCT	GTSNKTVKLPKNFTLLGPGP
Eukaryota	GGAACAACGAACAAGACTGTCAAGCTACCGAAGAACTTCACCCTGCTCGGTCCTGGCCCT	GTTNKTVKLPKNFTLLGPGP
Eukaryota	GGCACCTCAAACAAAACAGTAAAACTTCCCAAGAACTTTACTTTGCTTGGACCAGGACCA	GTSNKTVKLPKNFTLLGPGP
Eukaryota	GGCACCTCGAACAAAACAGTAAAACTTCCCAAGAACTTCACTTTGCTTGGACCAGGACCA	GTSNKTVKLPKNFTLLGPGP
Eukaryota	GGAACCTCAAACAAGACGGTGAAACTTCCCAAGAACTTCACCTTGCTCGGTCCTGGACCG	GTSNKTVKLPKNFTLLGPGP
Eukaryota	GTGGCTGTAGTAGCGATGAACAACTTCCAAATGTATCGGCACATACCAAACCCGGGATGG	VAVVAMNNFQMYRHIPNPGW
Eukaryota	GGCACTTCCAACAAGACAGTAAAACTGCCCAAGAATTTCACTTTGCTTGGTCCGGGGCCA	GTSNKTVKLPKNFTLLGPGP
Eukaryota	ATGGCAACTGTAACTTTGTTCAACTTTCAACTATATCGAAACATTATGAATCCGGGATGG	MATVTLFNFQLYRNIMNPGW
Eukaryota	GGAACTTCAAATAAGACGGTGAAGCTGCCAAAGAACTTCACTTTGCTCGGTCCTGGACCC	GTSNKTVKLPKNFTLLGPGP
Eukaryota	GGCACCTCCAACAAGACCGTGAAGCTGCCAAAAAACTTTACCTTGATGGGCCCCGGGCCA	GTSNKTVKLPKNFTLMGPGP
Eukaryota	GGTACTACAAACAAGACTGTCAAACTCCCTAAGAACTTCACTTTACTCGGGCCTGGACCC	GTTNKTVKLPKNFTLLGPGP
Eukaryota	GGTACTACAAACAAGACTGTCAAACTCCCTAAGAACTTCACCTTACTCGGGCCTGGACCC	GTTNKTVKLPKNFTLLGPGP
Eukaryota	GGCACCTCTAACAAGACAGTTAAGCTTCCCAAGAACTTCAAGCTTCTCGGTCCAGGGCCA	GTSNKTVKLPKNFKLLGPGP
Eukaryota	GGCACTTCCAACAAGACTGTGAAACTCCCTAAGAACTTCAAGTTTCTAGGACCAGGACCA	GTSNKTVKLPKNFKFLGPGP
Eukaryota	GGCACTTCCAACAAGACTGTGAAACTCCCCAGGAACTTCAAGCTTCTAGGACCAGGACCG	GTSNKTVKLPRNFKLLGPGP
Eukaryota	GGCACTTCCAACAAGACTGTCAAACTCCCCAAGGACTTCAAGTTCCTAGGACCAGGACCA	GTSNKTVKLPKDFKFLGPGP
Eukaryota	GGCACTTCCAACAAGACTGTTAAACTCCCCAAGAACTTCAAGTTCCTAGGACCAGGACCA	GTSNKTVKLPKNFKFLGPGP
Eukaryota	GGCACCTCCAACAAGACAGTCAAATTGCCTAAGAACTTCAAATTGTTGGGACCTGGACCA	GTSNKTVKLPKNFKLLGPGP
Eukaryota	GGAACTTCAAACAAAACGGTTAAATTGCCGAAGAATTTCACTTTGCTTGGTCCTGGACCA	GTSNKTVKLPKNFTLLGPGP
Eukaryota	GGCACCTCTAACAAGACAGTGAAATTGCCTAAGAACTTCAAATTGCAGGGACCAGGACCA	GTSNKTVKLPKNFKLQGPGP
Eukaryota	GGAAGGTCTAATAAGACGGTTAAACTACCTACGGATTTTAAATTGCGTGGACCGGGGCCG	GRSNKTVKLPTDFKLRGPGP
Eukaryota	GGAAGATCTAATAAGACTGTTAAACTACCTACGGATTTTAAATTGCTTGGACCGGGACCG	GRSNKTVKLPTDFKLLGPGP
Eukaryota	GGAAGATCTAATAAGACGGTTAAACTGCCTACGGATTTTAAACTGCTTGGACCGGGACCA	GRSNKTVKLPTDFKLLGPGP
Eukaryota	GGAAGATCTAATAAGACAGTTAAACTGCCTACGGATTTTAAATTGCTTGGACCGGGACCA	GRSNKTVKLPTDFKLLGPGP
Eukaryota	GGCACCTCCAATAAGACAGTTAAATTGCCCAATAACTATAAATTGCTAGGACCAGGACCA	GTSNKTVKLPNNYKLLGPGP
Eukaryota	GGAAGATCTAATAAGACAGTTAAACTTCCTAAGGATTTTAAATTGCTTGGGCCTGGTCCT	GRSNKTVKLPKDFKLLGPGP
Eukaryota	CTAATTTGTGACAAGGCAAGGGAACTCCATAACGCCCTCACCAGAGACAACCCTGGAGGC	LICDKARELHNALTRDNPGG
Eukaryota	CTACCTTTTCTTGAGAAACTCTGGATTAGTGGGCTGCATAGAGTTGTTAATGTGGGTCCA	LPFLEKLWISGLHRVVNVGP
Eukaryota	CCTGCTCTAGCGCTAGTCTCCATCCTCCTGTCTGGAGACGTCCACTGCAACCCCGGCCCT	PALALVSILLSGDVHCNPGP
Eukaryota	CAGAGAATGTTGAAGGAGGATTCATCAGACATACTTCTGACTGGCAGTAATCCTGGGCCC	QRMLKEDSSDILLTGSNPGP
Eukaryota	CAGAGATTGTTGAAGGAGGATTCATCAGACATACTTCTGACTGGCAGTAACCCTGGGCCC	QRLLKEDSSDILLTGSNPGP
Eukaryota	CATGACCATACTGATATTCTCCTTTCTGAAGACGCAAAAATAAAGAACAATCCATCACCT	HDHTDILLSEDAKIKNNPSP
Eukaryota	GGACACGACGGCAGCGCGGCCGAGGAGAAGGACGAGGACGGCCTCGCAAACCTCGGTCCG	GHDGSAAEEKDEDGLANLGP
Eukaryota	CACAAAATGTTGAAGGAGGATTCATCAGACATACTTCTGAGCGGTTGTAATCCAGGGCCA	HKMLKEDSSDILLSGCNPGP
Eukaryota	ACTCGGTTGCAAATAGACGACGTTGATCTGCTGAAGTCTTCAACTGACAATCCCGGGGGG	TRLQIDDVDLLKSSTDNPGG
Eukaryota	GGATCGCCAGGAAATCCTGGAGCTGATGGATCGGGTGGCGGTGCTGGCGCTCCTGGACCT	GSPGNPGADGSGGGAGAPGP
Eukaryota	GGGGCCCAGGACCGAGAAGAACATACCAACGACGTTGAAATGAGCAATGCTCCTGGTCCC	GAQDREEHTNDVEMSNAPGP
Eukaryota	CAGAGAATGTTGAAGGAGGATTCATCAGACATACTTCTGACTGGCAATAATCCTGGGCCT	QRMLKEDSSDILLTGNNPGP
Eukaryota	GATAAATGTATTGTGCATATACTGCTTCTCCGATCGGGAGTTGAGTCGAATCCCGGCCCA	DKCIVHILLLRSGVESNPGP
Eukaryota	GACAAATGCATTGTACATATATTGCTTCTCCGATCTGGAGTTGAGTCGAATCCCGGCCCA	DKCIVHILLLRSGVESNPGP
Eukaryota	GATAAATGCATTGTACATATACTGCTTCTTCGATCTGGAGTTGAGTCGAATCCCGGCCCA	DKCIVHILLLRSGVESNPGP
Eukaryota	ATGAACTTTGCTCAACAGAATCTTATCCTAAGTGGAAGCGTTGAGTCGAACCCAGGACCA	MNFAQQNLILSGSVESNPGP
Eukaryota	ATCTCTAGCGATGTCTGGTCACACGTAGCAGTTGTCTTTTCTGTAAATAATCCAAATCCA	ISSDVWSHVAVVFSVNNPNP
Eukaryota	AGCGCGGCGTCCCGCGACCAGAATTTCCATGTATGCTGTAATACGACGCTTCCGGGTCCC	SAASRDQNFHVCCNTTLPGP
Eukaryota	CGGATTATTCACGACTGCTATAAGCTGATTGAAGACGGCACAATTCAAATTCCGGGCCCC	RIIHDCYKLIEDGTIQIPGP
Eukaryota	AGCGCGGCGTCCGACGACCAGACTTTCCATGTGTGCTGTAATACTACGCTTCCGGGCCCC	SAASDDQTFHVCCNTTLPGP
Eukaryota	CACACGGATGTGCTGCTGGGTAGCGATGCTGTGCTGGCAGTGCCCTCTGCGCCCGGCCCG	HTDVLLGSDAVLAVPSAPGP
Eukaryota	GAAGATCTGATTGTCGAGATTCAATTAATTCGTTCAGGCTTAGAGTCGAACCCTGGTCCT	EDLIVEIQLIRSGLESNPGP
Eukaryota	ATCCCGGCCAGTCTGCTCCGTTTCCTCCTAAGGGCTGGCATCGAGTCAAACCCTGGCCCC	IPASLLRFLLRAGIESNPGP
Eukaryota	CCGGCCAGCCTGCTCCGCTGTCTGCTATTAAGAGCCGGCATTGAATCGAATCCTGGGCCA	PASLLRCLLLRAGIESNPGP
Eukaryota	GAAGATCTGATTTTCGAGATTCAATTAATTCGTTCAGGCTTAGAGTCAAACCCTGGCCCT	EDLIFEIQLIRSGLESNPGP
Eukaryota	CCGGCCGGCCTGCTCCGCATGCTATTACTGCGGGCCGGCATCGAATCCAACCCAGGTCCG	PAGLLRMLLLRAGIESNPGP
Eukaryota	CCAGCGACGCTGATCCGTCAACTACTACTACGCGCTGGCATCGAATCCAACCCCGGCCCA	PATLIRQLLLRAGIESNPGP
Eukaryota	ATTCGAGCTGCCATTGAGGCCTCCACACGGGATGTTGAGGAGTTAAGTGATCCTGGGCCT	IRAAIEASTRDVEELSDPGP
Eukaryota	TCATTAGCATTTATAGGCACATTGCTTATTAGGGCTGGTATTGAACAGAACCCTGGTCCT	SLAFIGTLLIRAGIEQNPGP
Eukaryota	GATGGAACTCTTCTGGTTACGGAGAGCTCGATTGTCAATGACAACAGAAACCCAGGAAAA	DGTLLVTESSIVNDNRNPGK
Eukaryota	GATGGAACTCTGCTGGTCACAGAGAGCTCCATTGTCAATGACAACAGAAACCCTGGCAAG	DGTLLVTESSIVNDNRNPGK
Eukaryota	GACGGAACTCTGCTGGTCACAGAGAGCTCTATTGTTAATGACAACAGAAACCCTGGCAAG	DGTLLVTESSIVNDNRNPGK
Eukaryota	CCGGCCGTCCTGCTCCGTTGCCTTCTCCTGAGAGCCGGAATTGAAGCAAATCCAGGTCCC	PAVLLRCLLLRAGIEANPGP
Eukaryota	TCCTTACGATTGATACAACAACTTTTGATGAGAGCTGGGATTGAAACCAACCCAGGGCCA	SLRLIQQLLMRAGIETNPGP
Eukaryota	CCGGAGTGCCTTCTCCGTACGCTTCTGGTCCGTGCCGGGATTGAAAAGAACCCCGGACCC	PECLLRTLLVRAGIEKNPGP
Eukaryota	GGGCTGCCTTCTCGGCATGCTAGTATCCGTAGCAATGCATCGCAGCCAAACCCTCTGCCA	GLPSRHASIRSNASQPNPLP
Eukaryota	ATGATTCGAGCTGCCATTGAGGCTTCCAAATGGGATGTTGAGGAAAGTGATCCTGGGCCT	MIRAAIEASKWDVEESDPGP
Eukaryota	ATTGTCATTGAGGATGTTACTGGAACTGAATCTTCACATGGGCCAGATAATCGTGGACCA	IVIEDVTGTESSHGPDNRGP
Eukaryota	TCACCAATCACGCAAGCTGTTGGACATGGGACTGGAGGCACATCAACTAATCATGGACCA	SPITQAVGHGTGGTSTNHGP
Eukaryota	GTTAGGGCTGCTATTGAGGCTTCAAAACGTGAGGCTGGGGAATTAAGTGATCCTGGACCT	VRAAIEASKREAGELSDPGP
Eukaryota	AGCCGAGCCATCATTGAGATCCTGCTTCTTCGGAGCGGCATCGAAAAGAATCCGGGCCCA	SRAIIEILLLRSGIEKNPGP
Eukaryota	GCAGTCTTGTTCATTGGTGTTTTACTTCTAAAAGCTGGAATTGAATCAAACCCAGGACCG	AVLFIGVLLLKAGIESNPGP
Eukaryota	ATTCGAGCTGCCATTGAGGCCTCCAAACGGGATGTTGAGGAGTTGAGTGATCCTGGACCT	IRAAIEASKRDVEELSDPGP
Eukaryota	ATTCGAGCTGCCATTGAGGCCTCCAAACGGGATGTTGAGGAGTTGAGTGATCCTGGGCCT	IRAAIEASKRDVEELSDPGP
Eukaryota	ATTCGAGCTGCCATTGAGGCCTCCAAACAGGATGTCGAGGAGTCCAGTGATCCTGGGCCT	IRAAIEASKQDVEESSDPGP
Eukaryota	GCCCTTTTATTTATTGGTTTACTATTACTGAGAGCGGGAATAGAACCAAACCCAGGCCCT	ALLFIGLLLLRAGIEPNPGP
Eukaryota	ATTCGAGCTGCCATTGAGGCTTCCAAATGGGGTGTTGAGGATTTAAGTGATCCTGGCCCT	IRAAIEASKWGVEDLSDPGP
Eukaryota	ATTCGAGCTGCCATTGAGGCTTCCAAATGGGATGTTGAGGATTTAAGTGATCCTGGCCCT	IRAAIEASKWDVEDLSDPGP
Eukaryota	ATTCGAGCTGCCATTGAGGCTTCCAAATGGGAAGTTGAGGATTTAAGTGATCCTGGCCCT	IRAAIEASKWEVEDLSDPGP
Eukaryota	GAGGAAAGCAATCCAATTCAGCAATTCAGTGCACAAAATGACTTGACTCATCCTGGGCCT	EESNPIQQFSAQNDLTHPGP
Eukaryota	AGCCGAGCCATCATCGAGATTCTGCTCTTTCGAAGCGGCATCGAAAAGAATCCGGGCCCA	SRAIIEILLFRSGIEKNPGP
Eukaryota	GCAGTCTTGTTTATTGGTGTTTTACTTCTGATTGCTGGAATTGAGTCAAATCCAGGACCG	AVLFIGVLLLIAGIESNPGP
Eukaryota	CCGGCATTGCTGCTCCGCATCCTACTGGTCCGTGCCGGAATTGAAGTAAATCCCGGACCA	PALLLRILLVRAGIEVNPGP
Eukaryota	ACCGTTGTTTTCATTGGCGTTTTGCTTCTGATAGCTGGTATTGAATCAAATCCAGGGCCA	TVVFIGVLLLIAGIESNPGP
Eukaryota	GATATGGGTACAATACAGATACTCCTTATTCGATCTGGAGTTGAAGCAAACCCTGGTCCG	DMGTIQILLIRSGVEANPGP
Eukaryota	CCGGAATTGCTGCTCCGCATCCTACTGGTCCGTGCCGGAATTGAAGTAAATCCCGGACCA	PELLLRILLVRAGIEVNPGP
Eukaryota	ATCCGGGCTGCCATCGAGGCTTCAAAAAAGGAGGCAGAGGGTCCGAGAAACCCGTCTCCT	IRAAIEASKKEAEGPRNPSP
Eukaryota	ATCCGAGCTGCCATTGAGGCCTCAAAAAAGGAGGCTGAGGGATCAAGTAATCCTTTGCCT	IRAAIEASKKEAEGSSNPLP
Eukaryota	TCTATGCTTTTCGTAGGAATTTTACTCCTTATAGCTGGAATAGAGTCGAATCCAGGGCCC	SMLFVGILLLIAGIESNPGP
Eukaryota	CTCATGACACGCGAAGAAGAGGACCAGCTCATCCAACTCATCGAGAGCAACCCCGGACTA	LMTREEEDQLIQLIESNPGL
Eukaryota	CGAGGCGAGCAGAATGGGTACTACCGCACGAATACGGGTTCGTCGACGAATACCGGACCA	RGEQNGYYRTNTGSSTNTGP
Eukaryota	TCTTTGGCATTCATAGGGCTGCTCCTAGTCATGGCTGGTATAGAATCAAATCCTGGCCCT	SLAFIGLLLVMAGIESNPGP
Eukaryota	TCTTTGGCATTCATAGGGCTGCTCTTAGTCATGGCTGGTATAGAATCAAATCCTGGCCCT	SLAFIGLLLVMAGIESNPGP
Eukaryota	TCACCATATTGGAGTTGCTTGCATAATCAACTATGGAACTTCCGTGAGAACGCGGGGCCT	SPYWSCLHNQLWNFRENAGP
Eukaryota	CCGGCCGGCCTGCTCCGTATGCTATTACTGCAGGCCGGCATTGAATCCAACCCAGGTCCG	PAGLLRMLLLQAGIESNPGP
Eukaryota	GACGGGACTCTCCTGGTAACGGAGAGCTCCATTGTGAACGACAATCGAAACCCTGGCAAG	DGTLLVTESSIVNDNRNPGK
Eukaryota	ATGCTGCTCGCCGTGCTCCCCGTCATCGGCGTCATCGTGGCTTCCACAATCCCGGGGCCC	MLLAVLPVIGVIVASTIPGP
Eukaryota	CCGGCCGTCCTGCTCCGTTGCCTTCTCCTGAGAGCCGGAATTGAAGAAAATCCAGGTCCC	PAVLLRCLLLRAGIEENPGP
Eukaryota	ATGCTGCTCGCCGTGCTCCCCGTCATCGGCGTCATCGTGGCCTCCACCATCCCGGGGCCC	MLLAVLPVIGVIVASTIPGP
Eukaryota	ATGCTGCTCGCCGTGCTCCCCGTCATCGGCGTCATCGTGGCTTCCACCATCCCGGGGCCC	MLLAVLPVIGVIVASTIPGP
Eukaryota	AGGCAGGTGGCTTCGTCGCCTATTCCTGTTCCTCCAAGTCAAACCCGTAAACCCGGACCC	RQVASSPIPVPPSQTRKPGP
Eukaryota	TACCATTTTGTTATAAAAAAACTACTTATCATCGCTGGCATTGAAACCAATCCAGGACCA	YHFVIKKLLIIAGIETNPGP
Eukaryota	AGCGTCATTTTCATTGGAACTTTATTGATTATGGCCGGAATAGAACCTAATCCTGGTCCT	SVIFIGTLLIMAGIEPNPGP
Eukaryota	ATTCAAGCTGCCATTGAGGCTTCCAAACGGGATGTTGAGGAGTTAAGTGATCCTGGTCCT	IQAAIEASKRDVEELSDPGP
Eukaryota	ATTCAAGCTGCCATTGAGGCTTCAAAACGGGATGTTGAGGAGTTAAGTGATCCTGGGCCT	IQAAIEASKRDVEELSDPGP
Eukaryota	AGTATCGTGAAGCGGGGAGAGCAGAGTGACCGGACAAATGTTGCAGAAAATCCCAAGCCT	SIVKRGEQSDRTNVAENPKP
Eukaryota	GCCAGACTTTTGATTGAATTACTACTCATCAGAGCGGGCTTGGAGCAAAATCCTGGTCCA	ARLLIELLLIRAGLEQNPGP
Eukaryota	AGTGTTTTGTTCATTGGTATCCTCCTGATGATGGCGGGCATTGAGTCAAATCCAGGACCA	SVLFIGILLMMAGIESNPGP
Eukaryota	GATGGGACTCTCTTAGTAACAGAGAGCTCCATCGTCAATGACAACCGCAATCCCGGCAAG	DGTLLVTESSIVNDNRNPGK
Eukaryota	ATGGATATCTGGATGAGGGATATCGCGCCAGTCTTTGTTATCAAGGAGAATCCCGGAGAG	MDIWMRDIAPVFVIKENPGE
Eukaryota	ATTCGAGCTGCCATTGAGGCCTCCAAACGGGATGTCGAGGAGTCGAGTGATCCTGGGCCT	IRAAIEASKRDVEESSDPGP
Eukaryota	ATTCAAGCTGCCATTGAGGCCTCCAGACGGGATGTTGAGGAGTCGAGTGATCCTGGGCCT	IQAAIEASRRDVEESSDPGP
Eukaryota	ATTCAAGCTGCCATTGAGGCCTCCAGACGGGATGTTGAGGAGTCGAGTGATCCCGGGCCT	IQAAIEASRRDVEESSDPGP
Eukaryota	GCTATTGAGGCTTCTAAACGGGAGGCTGAGGAAAATTATCCAAATCACAATCCTGGCAGA	AIEASKREAEENYPNHNPGR
Eukaryota	GCTATTGAGGCTTCTAAACGGGAAGCTGAGGAAAATTATCCAAACCACAATCCTGGCAAA	AIEASKREAEENYPNHNPGK
Eukaryota	TCTGCCGAAGTGGAGAAGGATCTCGCTATACGGGATGCTGTCGAAGACAATCCAGGGCCA	SAEVEKDLAIRDAVEDNPGP
Eukaryota	CACCAGCAGACTTTCACATCTAGATATCGCAGTGTAAGCCGCGGTCGACAGCCCGGTCCG	HQQTFTSRYRSVSRGRQPGP
Eukaryota	AAACTGGAAGCTGAATGCCAAAGATTACGTGGCCTCGTTCGGAAGAAGTTACCTGGTCCT	KLEAECQRLRGLVRKKLPGP
Eukaryota	AAACTGGAAGCTGAATGCCAAAGATTACGTGGCCTTGTTCGGAAAAAGTTACCTGGGCCT	KLEAECQRLRGLVRKKLPGP
Eukaryota	AAACTTGAAGCAGAATGCCAAAGATTACGCGGCCTTGTTAGGAAAAAGTTACCTGGGCCT	KLEAECQRLRGLVRKKLPGP
Eukaryota	AAACTGGAAGCAGAATGCCAAAGATTGCGTGGCCTTGTTGGGAAAAAGTTACCTGGGCCT	KLEAECQRLRGLVGKKLPGP
Eukaryota	AGACTTAAGCTCATAAAACTGTTGCTGGTGAGAGCAGGAGTAGAGCGGAACCCGGGTCCA	RLKLIKLLLVRAGVERNPGP
Eukaryota	TTTTCTAATGGTTGGAGTCGGCAACAACTATCAAGCAGTGCTATCGTTAATGCAGGTCCA	FSNGWSRQQLSSSAIVNAGP
Eukaryota	TACGGGGGAAGACCTTATGGGGTTGGTCTATTGATTGTTGGTCATGATAATAGTGGACCT	YGGRPYGVGLLIVGHDNSGP
Eukaryota	AATTCACATTTCAATGAAGGAGACAACACACTGAATGGAATCAATCAAAACCCTATACCT	NSHFNEGDNTLNGINQNPIP
Eukaryota	CATGCTGATCATGGTGCGAAGGCGTCCAGTGATAATTCTTTTGGTCCACATCCTGGACCA	HADHGAKASSDNSFGPHPGP
Eukaryota	GATTCTAGTGGTGCTCCCACTATTGAAGATGTCACTGAAACTGTGCATCAACCTGGCCCT	DSSGAPTIEDVTETVHQPGP
Eukaryota	CATGCTGATCATGGTGCGAAGGCATCCAGTGATTACTCTTTTGGTCCACATCCTGGACCA	HADHGAKASSDYSFGPHPGP
Eukaryota	ATCCGAGCTGCCATTGAGGCCTCAAAGATGGAGGCTGAGGGGCTAAATAATCCTTTGCCT	IRAAIEASKMEAEGLNNPLP
Eukaryota	AATGCTTATTTTAATGAGGGGGATAGGTCCACCACCAGAATCAATCAAAATCCTGTACCT	NAYFNEGDRSTTRINQNPVP
Eukaryota	GATTCTATTAGAGAAGCTTCAGAAATGGATGATGATAGCCCTCCATCTAGCCCGGGACCA	DSIREASEMDDDSPPSSPGP
Eukaryota	CGAAATATTGAACATGTTGCTGGCCGTGCAACTGGGGTCAGCTCGAGAAATCCAGGTCCT	RNIEHVAGRATGVSSRNPGP
Eukaryota	CGCTCTAGGCGTGTCCCTTCTGAAAGCACTGAGTTAGCACCAATGGTGCAACCAGGTCCT	RSRRVPSESTELAPMVQPGP
Eukaryota	CGTTCTAGGCGTGTTCCTTCTGAAAGCACTGAGTTAGCACCAATGGTGCAACCAGGTCCT	RSRRVPSESTELAPMVQPGP
Eukaryota	GATGATTCTATGGACATAGATGAGCCCTTTCTTACCGAGACCAGAGGAAATCCTTTTCCA	DDSMDIDEPFLTETRGNPFP
Eukaryota	CGTTCTAGGCGTGTCCCTTCTGAAAGCACTGAGTTAGCACCAATGGTGCAACCAGGTCCT	RSRRVPSESTELAPMVQPGP
Eukaryota	TATCACTATGGTTATGCACCACATGAGTTTATGCAAAATAGGGGTTTCAATCCCCGGCCC	YHYGYAPHEFMQNRGFNPRP
Eukaryota	TATCGCTATGGTTATGCACCGCATGAGTTTATGCAAAATAGGGGTTTCAATCCCCGGCCC	YRYGYAPHEFMQNRGFNPRP
Eukaryota	GGCAGTGGGCCACAAGATATTTCTTCAGGTGATGGATCTCATCACCGAAATTTTGGACCT	GSGPQDISSGDGSHHRNFGP
Eukaryota	GAAAATGAGGATACTGAGGATTCTCCAGGTGTCAGTTCCCAGAATAGAAACGTGGGGCCA	ENEDTEDSPGVSSQNRNVGP
Eukaryota	GAAGAAGGTTACTCAAACCAGCAATTTGGTGCTCATAATGAGTTAAGTAATCCTGGGCCT	EEGYSNQQFGAHNELSNPGP
Eukaryota	TATCGCCATGCTTATGCACCTCATGAGTTCATGCAGGGTAGGGGTTTCAATCCTCGTCCC	YRHAYAPHEFMQGRGFNPRP
Eukaryota	GGGCTGTCTTCTCAGCATGCTAGTATCCGTAGCAATGCGTCACAGCCAAACCCTCTGCCA	GLSSQHASIRSNASQPNPLP
Eukaryota	CGTTTTCCATATGCACCTCATCAGCTCATGCAGAACGGTTTAGATAGAAATCCGGGCCCT	RFPYAPHQLMQNGLDRNPGP
Eukaryota	TACCAGTATGCTTATGCACCACACGAGTTCATGCAGAATAGAGGTTTCAATCCTCAGCCC	YQYAYAPHEFMQNRGFNPQP
Eukaryota	AATGATTCTATGGACATAGATGAGCCCTTTCTTACCGAGACCAGAGGAAATCCTTTTCCA	NDSMDIDEPFLTETRGNPFP
Eukaryota	GGAAAAGGTTACCTGGATCAACAATTTGACGCTCCTGATTACTTAAACAATCCTGGGACT	GKGYLDQQFDAPDYLNNPGT
Eukaryota	CTCGAGGAACATGCTGGCGACCTTAACCAGGCAGTCAATTCGTACTTCAATGATGGACCC	LEEHAGDLNQAVNSYFNDGP
Eukaryota	GGGCTGTCTTCTCAGCATGCTAGTATCCGTAGCAATGCACCGCAGCCAAATCCTCTGCCA	GLSSQHASIRSNAPQPNPLP
Eukaryota	GGGCTGTCTTCTCAGCATGCTAGTATCCGTAGCAATGTGCCGCAGCCAAATCCTCTGCCA	GLSSQHASIRSNVPQPNPLP
Eukaryota	GATACTGAACAACCTGAAGAAATGCAAAGTGCTGACAGTCCTCCCCCCAACCCGCAGCCT	DTEQPEEMQSADSPPPNPQP
Eukaryota	GATACTGAGCAACCTGAAGAAATGCAAAGTGCTGACAGTCCTCCCCCCAACCCGCAGCCT	DTEQPEEMQSADSPPPNPQP
Eukaryota	CTATCTGGAACTGCCGGGCCAACAGAAGCAGTGCAAAGGGCTGATAGTCCTCCCGGCCCT	LSGTAGPTEAVQRADSPPGP
Eukaryota	CGTTCTAGGCGTGTCCCATCTGAAAACACTGAGTCAGCACAAATGGTGCAACCAGGCCCT	RSRRVPSENTESAQMVQPGP
Eukaryota	AATGCATACTTCAATGAAGGAGATAGATCCACCACCAGAATCAATCAGAATCCTATACCT	NAYFNEGDRSTTRINQNPIP
Eukaryota	AATGCATACTTCAATGAAGGAGATAGATCCACCACCAGAATCAATCAGAATCCTTTACCT	NAYFNEGDRSTTRINQNPLP
Eukaryota	CTCGAGGAACATGCTGGTGACCTTAACCAGGCAGTCAATTCGTACTTCAATGATGGACCC	LEEHAGDLNQAVNSYFNDGP
Eukaryota	AATGCTTATTTTAATGAGGGAGATAGGACCAACACCAGAATCAATCAGAATCCTGTACCT	NAYFNEGDRTNTRINQNPVP
Eukaryota	GACAACTTAAGGTCCCTTTTTGACTTCATAGATATTGCTAGGGTGGCCAACCCAGGTTCA	DNLRSLFDFIDIARVANPGS
Eukaryota	AATTTTCGTCGTAGTTTCTTTGATGGCGGTTTTCCTTCTAGTATTTCTAATCCGAGCCCA	NFRRSFFDGGFPSSISNPSP
Eukaryota	ACATCATCTATGGGTGCTTCTAGGTATGGGAAGCACATTGGTTCTGTGAATCCTGGACCA	TSSMGASRYGKHIGSVNPGP
Eukaryota	GTAGGGTCTCTCAGAGAAGTTGGAGAGATGGACGAGAGCCCACCGGCAAGTCCTGGCCCA	VGSLREVGEMDESPPASPGP
Eukaryota	TCTGGGTCTGTCAGAGAAGTTGGAGAGATGGACGAGAGCCCACCAGCAAGTCCTGGCCCA	SGSVREVGEMDESPPASPGP
Eukaryota	TCTGGATCTCTCAGAGAAGTTGGAGAGATGGATGAGAGCCCACCGGCAAGTCCTGGCCCG	SGSLREVGEMDESPPASPGP
Eukaryota	AATGCATACTTCAATGAGGGAGATAGGTCCACCACCAGAATCATTCAGAATCCTGTACCT	NAYFNEGDRSTTRIIQNPVP
Eukaryota	AATGCATACTTCAATGATGGAGATAGGTCCACCACCAGAATCATTCAGAACCCTGTACCT	NAYFNDGDRSTTRIIQNPVP
Eukaryota	AATGCATACTTCAATGAGGGAGATAGGTCCACCACCAGAATCATTCAGAACCCTGTACCT	NAYFNEGDRSTTRIIQNPVP
Eukaryota	GTGGGGTCTCTCAGAGAAGTTGGAGAGATGGACGAGAGCCCACCGGCAAGTCCTGGCCCA	VGSLREVGEMDESPPASPGP
Eukaryota	GTAGGGTCTCTTAGAGAAGTTGGAGAGATGGACGAGAGCCCACCGGCAAGTCCTGGCCCA	VGSLREVGEMDESPPASPGP
Eukaryota	GTAGGGTCTCTCAGAGAAGTTGGAGAGATGGACGAGAGCCCACCGGCAAGTCCCGGCCCA	VGSLREVGEMDESPPASPGP
Eukaryota	TATCGCCATGCTTATGCACCACATGAGTTCATGCAGAATAGGGGTTTCAATCCTCAGCCC	YRHAYAPHEFMQNRGFNPQP
Eukaryota	GTTATCGAGTCTAGCACGCTGCCAAGCACAACACCCCAGGAAAGCAGCAATCCTCCTCCG	VIESSTLPSTTPQESSNPPP
Eukaryota	AATGCTTATTTTAATGAGGGAGATAGATCCACCACCAGAATCAATCAGAATCCTGTACCT	NAYFNEGDRSTTRINQNPVP
Eukaryota	TATCGCCAAGCTTATGCACCACACGAGTTCATGCAGAATAGGGGTTTCAATCCTCAGCCT	YRQAYAPHEFMQNRGFNPQP
Eukaryota	TATCGCCATGCTTATGCACCACACGAGTTCATGCAGAATAGGGGTTTCAATCCTCAGCCT	YRHAYAPHEFMQNRGFNPQP
Eukaryota	AATCATCCTTCAAGTCGATCAGAAACTGCAAATGAACCTTATGAGGGAAATCAGGGACCT	NHPSSRSETANEPYEGNQGP
Eukaryota	TGGAATGAACGAAAAGATGATGTATTGAGTGATAGTTCTTATGGCATGCATCCTGGGCCA	WNERKDDVLSDSSYGMHPGP
Eukaryota	GTTAGGGCTGCCATTGAAGCTTCAAAACGTGAGGCTGGGGGATTAGGTGATCCTGGACCT	VRAAIEASKREAGGLGDPGP
Eukaryota	GTTGCAATGCCAAGTCAACAACATGACCTTCTTGATAGTGGTAATCCCGCTCCTGGGCCT	VAMPSQQHDLLDSGNPAPGP
Eukaryota	GCTGTCAATGCTTATTTTAATGAGGGAGATAGGACCACAATAAATCAGAATCCTGTACCT	AVNAYFNEGDRTTINQNPVP
Eukaryota	AATGCTTATTTTAATGAGGGAGATAGGACCACCACCAGAATCAATCAAAATCCTGTGCCT	NAYFNEGDRTTTRINQNPVP
Eukaryota	GCTGCAATGTCGAGTCAACAACATGACCTTCTAGATCACGGCAATCCCACTCCGGGACCT	AAMSSQQHDLLDHGNPTPGP
Eukaryota	GAGGAAAAGTACCCCAATCACAAATCTGACAGGCAAAGGGATTTAACTGAACCTGGGCCC	EEKYPNHKSDRQRDLTEPGP
Eukaryota	TATCACCGTTCTTATGCACCACATCAGTTCATGCAGGGTAGGGGTTTCAATCCTCGGCCT	YHRSYAPHQFMQGRGFNPRP
Eukaryota	TCACTGAAGACAGCAGAGAAAGAGAAAGCATTGCGTGGCCAGGGGGAAAATGTTGGCCCA	SLKTAEKEKALRGQGENVGP
Eukaryota	AATGCTTATTTTAATGAGGGAGATAGGACCACCACCAGAATCAATCAGAATCCTGTACCT	NAYFNEGDRTTTRINQNPVP
Eukaryota	TCACTGAAGACAGCAGAGCAAGAGAAAGCATTGCGTGGCCAGGGGGAAAATGTTGGCCCA	SLKTAEQEKALRGQGENVGP
Eukaryota	AGGAGTGGACCGCAAGATATCTCTTCAGGTGATGGATATCATCACCGAAATTTTGGACCT	RSGPQDISSGDGYHHRNFGP
Eukaryota	GGCAGTGGGCCACGAGATATTTCTTCAGGTGATGGATCTCATCACCGAAATTTTGGACCT	GSGPRDISSGDGSHHRNFGP
Eukaryota	AGGAGTGGGCCGCAAGATATATCTTCGGGTGATGGATATCATCACCGAAATTTTGGACCT	RSGPQDISSGDGYHHRNFGP
Eukaryota	TTGGAGGAGCATCGTGGCGACCTCAATGAAGCTGTTAATGCACATTTTAATGAAGGACCT	LEEHRGDLNEAVNAHFNEGP
Eukaryota	GAGGAACGCTATTCAAATCAGCAATTCGATACACAAAATGACTTGAGTGATCCTGGGCCT	EERYSNQQFDTQNDLSDPGP
Eukaryota	CATGCTGATCATGGTGCGAAGGCGTCCAGCGATAACTCTTTTGGGCCACATCCTGGACCA	HADHGAKASSDNSFGPHPGP
Eukaryota	GGTGATGTAGGATATGACAGTATCTTAAGTGGCCATCCTGGCATTTTAAATTCGGGACCA	GDVGYDSILSGHPGILNSGP
Eukaryota	GAGGAGGGTTTCCCTGCTCAAAAAATTGGCACTCACACTGACTCAAATGCTCCTGGTCCT	EEGFPAQKIGTHTDSNAPGP
Eukaryota	GGCGAGTCTCTCAAAGAAGTTGGAGAGATGGAGGAGAGCCCACCATCAAGTCCTGGCCCA	GESLKEVGEMEESPPSSPGP
Eukaryota	CATTTTCCATACGCACCTCATCAGCTCATGCAGAACGGTTTAGATAGAAATCCGGGCCCT	HFPYAPHQLMQNGLDRNPGP
Eukaryota	ATCATGGATGTGGTGGGCTGCCTTCTTCGCCTAAGCGTCGATATAAAGAACCCAGCACCC	IMDVVGCLLRLSVDIKNPAP
Eukaryota	CGTCCTGAAGCCACTCCGACAACGGCTACCAGTGCAGGTGATGTCCTCTCCCCGGGGCCC	RPEATPTTATSAGDVLSPGP
Eukaryota	GATTCTGTTAAAGAAGCTTCAGAAATGGATGATGATAGTCCCCCATCTAGCCCTGGACCC	DSVKEASEMDDDSPPSSPGP
Eukaryota	TCAGAAACACCTTGGCGGGTAAAAGAACATGCGAAAAGGTTCTGCACAAATCCTGGAACA	SETPWRVKEHAKRFCTNPGT
Eukaryota	ATGTTACGGCTCATAAAAGTGTTACTGGTAAGAGCAGGAGTGGAAGAGAATCCGGGTCCA	MLRLIKVLLVRAGVEENPGP
Eukaryota	GATGACAGGATTGTAGGGGATTTACGTGGCAACCGGATTTCTGCGGGCAACAATGGACCC	DDRIVGDLRGNRISAGNNGP
Eukaryota	ACACTAACCAAAGAATTCAATGAGGATTCAGTGAACTATCCTCTCTGCACCCCGGGCCCT	TLTKEFNEDSVNYPLCTPGP
Eukaryota	AGGGGCGGCGATGCCCCTGCTCCCGCGGTTGCTGGTCAGCCTCCTGCACCACCAGGGCCC	RGGDAPAPAVAGQPPAPPGP
Eukaryota	ATGCCAGATTTATCATTTGCCATTTCTATGCTGAGCCAATTTATGGCTAACCCTGGTAGT	MPDLSFAISMLSQFMANPGS
Eukaryota	CCGGCAACTCTGCTCCGAATTCTCCTCGCCCGCGCCGGAATCGAAAAAAACCCTGGGCCT	PATLLRILLARAGIEKNPGP
Eukaryota	ATATATTTATTATTACGTGCTTTATTGGTAATTGGAGGTATTGAATCTAATCCTGGACCG	IYLLLRALLVIGGIESNPGP
Eukaryota	GACGGGACTCTCCTGGTAACCGAGAGCTCCATCGTCAATGAAAACCGCAACCCGGGCCAG	DGTLLVTESSIVNENRNPGQ
Eukaryota	GACGGGACTCTCCTGGTAACCGAGAGCTCCATCGTCAACGAGAACCGCAACCCGGGCAAG	DGTLLVTESSIVNENRNPGK
Eukaryota	GCAGGTTGCAAGAGAATATGGGACCAACTCCTCTGCTGGCCGGATGCAAATCCAGGACAG	AGCKRIWDQLLCWPDANPGQ
Eukaryota	CCCGTCACCACCCTCCTGAGCGCCCTCATCAGGGCTCACATCGAATCCAACCCTTCACCG	PVTTLLSALIRAHIESNPSP
Eukaryota	GTCCAGGCTGGTGCATACGGAGTGCCACCTGGCGGCTTTGTGCCCACATTACCCGGACCC	VQAGAYGVPPGGFVPTLPGP
Eukaryota	TGTTATCTCTGTCACAGGGCCCTCTTACTCCGGTCTGGTATCGAGCCCAACCCAGGCCCA	CYLCHRALLLRSGIEPNPGP
Eukaryota	GACGTAACAGAGAGTAAATCTAAAAAGTACCCAGATTCAATAACAGTGAACGACGGTCCA	DVTESKSKKYPDSITVNDGP
Eukaryota	AGACTTAGGCTAATAAAACTGCTGCTGGTGAGAGCAGGAGTGGAGCAGAACCCCGGTCCA	RLRLIKLLLVRAGVEQNPGP
Eukaryota	AGACTTAGGCTCATAAAACTGCTGCTGGTGAGAGCAGGAGTAGAGCAGAACCCTGGTCCA	RLRLIKLLLVRAGVEQNPGP
Eukaryota	GAACATAATTCTTCTATCTACGAATCTTGGCCAAATGGAGTTCCCGAGAATTTCGGACCT	EHNSSIYESWPNGVPENFGP
Eukaryota	ACGCTCAACCTTTTCTCGACTGCTTGCGACGGCGACGAGCTATCCAAAAACCCTGGGGGC	TLNLFSTACDGDELSKNPGG
Eukaryota	ACCGTATCAGACGGGAATGCTCCAAGTATGGAAAGCCGATCAAGTCAGGCACCTGGTCCC	TVSDGNAPSMESRSSQAPGP
Eukaryota	CCTGGAAACAAACAGGTTGCAAAGGAAATTGCTGCAGATCTCACAGGAGCACCTGGTCCC	PGNKQVAKEIAADLTGAPGP
Eukaryota	GCTGTTTTGTTTATAGGCATTTTACTCCTAATAGCAGGCATTGAAGCAAACCCTGGACCA	AVLFIGILLLIAGIEANPGP
Eukaryota	GACAAGATATCTCTTTATATTACCAAGGGGAACGATCAAAAAATGAGCAACCCCGGCAAA	DKISLYITKGNDQKMSNPGK
Eukaryota	CTGGCATTGCTGCTCCGCATCCTACTGGTCCGTGCCGGAGTTGAAGTAAATCCCGGACCA	LALLLRILLVRAGVEVNPGP
Eukaryota	CTTAGACGAATAATATATATTCTCCTACTTATATCGGGTATTGAACAAAATCCTGGACCT	LRRIIYILLLISGIEQNPGP
Eukaryota	CTTAGACGAATAATATATATTCTCCTACTTATCTCGGGTATTGAACAAAATCCTGGACCT	LRRIIYILLLISGIEQNPGP
Eukaryota	TGTGTACGAATAATTTATATTCTCCTACTTATCTCGGGTATTGAACAAAATCCTGGACCT	CVRIIYILLLISGIEQNPGP
Eukaryota	CTTAGACAAATAATATATATTCTCTTACTTATCTCGGGTATTGAACAAAATCCTGGACCT	LRQIIYILLLISGIEQNPGP
Eukaryota	GTGCACAGATCTGCTGAACACTACAGACATGTGGAAATGGAGGCGACCCATCCTGGTCCT	VHRSAEHYRHVEMEATHPGP
Eukaryota	AGATTATTGGATATGCTATACGAAAGACTGAGGAGAATCGCCGCGGCCAATCCGGGAGAC	RLLDMLYERLRRIAAANPGD
Eukaryota	AACTCTGTATCAACATTTAACATAATTTTGTCAGGAGATATTCAAGAGAATCCAGGACCT	NSVSTFNIILSGDIQENPGP
Eukaryota	CCAAAATCAACAACTCCTAATCCTAATCCTAATCCTAATCCTAATCCTAATCCTCATCCT	PKSTTPNPNPNPNPNPNPHP
Eukaryota	CCTGCTGCTCTTTTGATACTATTGCTGTTGGCATCTGGCATTGAGCCCAACCCAGGACCC	PAALLILLLLASGIEPNPGP
Eukaryota	CTCTGTGTAGCCAAACTGTTGCTGAAGCTCAGCGGTGACTTAAAGGAGAACCCCGGTCCG	LCVAKLLLKLSGDLKENPGP
Eukaryota	TGTATCCAGGTCATATGTATACTTCTACTGATCAGTGGTATTGAGCCTAATCCTGGCCCC	CIQVICILLLISGIEPNPGP
Eukaryota	GGTAAAGCTGCTTTGTTGTTACTATGGAACTCGGGTGATATAGAAAAACACCCAGGGCCG	GKAALLLLWNSGDIEKHPGP
Eukaryota	ACAGTTCTTGATTTCCTGCAAATGAAAGGTTTCAATATTGTTGTTCAAAATCCTAACCCA	TVLDFLQMKGFNIVVQNPNP
Eukaryota	AAGGAATGTGCTGGTATATTGCTATTGCTAGCAGTGGACATAAATCCTAACCCGGGACCT	KECAGILLLLAVDINPNPGP
Eukaryota	CGAAGAACTATTATTCTTATCCTATTGATAATTTCAGGAATAGAGCAAAACCCTGGCCCT	RRTIILILLIISGIEQNPGP
Eukaryota	AGCAAGCCGCTCATAACCACGCTCCTCATGATTGGTGGGATTGAACAAAACCCCGGACCT	SKPLITTLLMIGGIEQNPGP
Eukaryota	GCCGGAGCGGGGGGAGCCGGGCCGGCCGGCCGCCTGCTGCCTCCGCCCGCCCCGGGACCC	AGAGGAGPAGRLLPPPAPGP
Eukaryota	GCAGTTCTATTTATCGGTTTACTCTTACTCAAAGGGGGAATAGAACCGAACCCAGGACCT	AVLFIGLLLLKGGIEPNPGP
Eukaryota	CGAAGATCTATTATTCTTATGCTATTGATAATTTCAGGAATAGAGCAAAACCCTGGCCCT	RRSIILMLLIISGIEQNPGP
Eukaryota	CTTATTTTCCTCACCCTTCTTCTCCTAACCTCTGGGGATATCTCCCCAAACCCTGGTCCT	LIFLTLLLLTSGDISPNPGP
Eukaryota	GCCGATTTCTCCAAATTAAAATTACTTTTATCATTTGATGTTGAGCAAAATCCTGGACCT	ADFSKLKLLLSFDVEQNPGP
Eukaryota	GTTCTTAACCTTCTGAGAAACAATTCACATAGCTCAGATATTGAGCAGAATCCCGGACCA	VLNLLRNNSHSSDIEQNPGP
Eukaryota	TTAGCACGAAAACCAAATCTCCTTTTGCTAATGCTGGATATAGAAGAAAATCCTGGAATG	LARKPNLLLLMLDIEENPGM
Eukaryota	AGACTATTGGATATGTTATATGAAAGACTGAGAAGGATTGCCGCGGCCAATCCGGGAGAC	RLLDMLYERLRRIAAANPGD
Eukaryota	TTGACATCAATTTTGTTGCTGCTTATGAAAAGTGGCGACGTGAGCCCTAACCCAGGCTCT	LTSILLLLMKSGDVSPNPGS
Eukaryota	CTTAGACGAATAATATATATTCTCCTACTTATCTCGGTTATTGAACAAAATCCTGGACCT	LRRIIYILLLISVIEQNPGP
Eukaryota	ATGTCACTCTCCCTCTTGCTTTTACTTACTGCTGGTGACATCTCCCCTAATCCTGGTCCC	MSLSLLLLLTAGDISPNPGP
Eukaryota	GCACGCTTCACTGGTTTGGATGTGCTAAAAAAGGCTGCAGTTGCTTTAAACCCAGGGGGT	ARFTGLDVLKKAAVALNPGG
Eukaryota	TTGGAGAAGTGGCGCGCGATGGTCGAGGCTTGGAATGCAGACCATACCAACCCTGATCCG	LEKWRAMVEAWNADHTNPDP
Eukaryota	AGACTTCTGGACATGTTATATGAGAGATTACGAAGAATAGCGGCTGCCAATCCAGGAGAT	RLLDMLYERLRRIAAANPGD
Eukaryota	AGACTCCTAGACATGTTGTATGAAAGATTAAGAAGGATAGCGGCCGCCAATCCAGGAGAT	RLLDMLYERLRRIAAANPGD
Eukaryota	AGACTCCTAGACATGTTGTATGAGAGATTAAGAAGGATAGCGGCCGCCAATCCAGGAGAT	RLLDMLYERLRRIAAANPGD
Eukaryota	GTGACAAGTTCTGTGATCTGCTTTCCATCCTGTCTCATAGAGAAGTGCAATCCCGGTCTC	VTSSVICFPSCLIEKCNPGL
Eukaryota	ACCGAAACAATTGTTCGGAATGAGTTACTAAACCTAAAAGAATCAACCTCCCCAGGCCCT	TETIVRNELLNLKESTSPGP
Eukaryota	ACCGAAACAATTGTTCGGAATGAGTTACTAAACCTAAAAGAATCGACCTCCCCAGGCCCT	TETIVRNELLNLKESTSPGP
Eukaryota	ACCGAAACAATTGTTCGGAATGAGTTACTAAACCTAAAGGAATCGACCTCCCCAGGCCCT	TETIVRNELLNLKESTSPGP
Eukaryota	ACCGAAACAATTGTGCGGAATGAGTTACTAAACCTAAAAGAATCGACCTCCCCAGGCCCT	TETIVRNELLNLKESTSPGP
Eukaryota	ACCGAAACAATTGTTCGGAATGAGTTACTAAATCTAAAAGAATCGACCTCCCCAGGCCCT	TETIVRNELLNLKESTSPGP
Eukaryota	ACCGAAACAATTGTTCGGAACGAGTTACTAAACCTAAAAGAATCGACCTCCCCAGGCCCT	TETIVRNELLNLKESTSPGP
Eukaryota	ACTGAAACAATTGTTCGGAATGAGTTACTAAACCTAAAAGAATCGACCTCCCCAGGCCCT	TETIVRNELLNLKESTSPGP
Eukaryota	ACAGAAACAATTGTTCGGAATGAGTTACTAAACCTAAAAGAATCGACCTCTCCAGGCCCT	TETIVRNELLNLKESTSPGP
Eukaryota	ACCGAAACAATTGTTCGGAATGAGTTACTAAACCTGAAAGAATCGACCTCCCCAGGCCCT	TETIVRNELLNLKESTSPGP
Eukaryota	ACCGAAACAATTGTTCGGAATGAGTTACTAAACCTAAAAGAATCGACCTCTCCAGGCCCT	TETIVRNELLNLKESTSPGP
Eukaryota	ACCGAAACAATTGTTCGGAACGAGTTACTAAACCTAAAAGAATCGACCTCCCCAGGTCCT	TETIVRNELLNLKESTSPGP
Eukaryota	AGTAAAAGCCACCGCCTCATACTGCTACTCATAGCAGGAATTGAACCCAATCCAGGCCCG	SKSHRLILLLIAGIEPNPGP
Eukaryota	TTTGCGCTACCGGGTCTGTTGCTTTCACTGTCGGGAGATGTCGAGCAAAACCCTAGACCT	FALPGLLLSLSGDVEQNPRP
Eukaryota	GCAGATGATGATGTCCTCAATATCTGGGTACGAGAGTATGACGAGGCCAACCCCGGCGGT	ADDDVLNIWVREYDEANPGG
Eukaryota	TTGGGACAGAGGTACCCCTCAGATCTGCCCTCCTTTTCCCGAAGTCGGTTGCCAGGGCCT	LGQRYPSDLPSFSRSRLPGP
Eukaryota	TGTTGTTGCGTGTCTGGCTCGCTCGCGCAGAAGATCGCCCACGGCCTGGCGCCCGGCCCG	CCCVSGSLAQKIAHGLAPGP
Eukaryota	TGTATCCAGGTCATATGTATACTTCTAATGATCAGTGGTATTGAGCCTAACCCTGGCCCC	CIQVICILLMISGIEPNPGP
Eukaryota	TGTATCCAGGTCATATGTATACTCCTAATGATCAGTGGTATTGAGCCTAACCCTGGCCCC	CIQVICILLMISGIEPNPGP
Eukaryota	TGTATCCAGGTCATATGTATACTTCTTATGATCAGTGGTATTGAGCCTAATCCTGGCCCC	CIQVICILLMISGIEPNPGP
Eukaryota	TTGGGACGGAGGTACCCCCCAGATCTGCCCTCCTTTTCCCGAAGCCGATTGCCGGGGCCC	LGRRYPPDLPSFSRSRLPGP
Eukaryota	GCTGATACATTAAAACTTCTCTTGTTACGCTCCGGTGACGTCGGGGCGAATCCGGGACCT	ADTLKLLLLRSGDVGANPGP
Eukaryota	AGTAAAAGCCACTTCCTCATACTGTTACTCGTAGCAGGAATTGAACCCAACCCAGGCCCG	SKSHFLILLLVAGIEPNPGP
Eukaryota	GACGCTACATTTCAAGTGCTTCTTCTTAGATCTGGTGATATTAGTCCAAATCCGGGTCCT	DATFQVLLLRSGDISPNPGP
Eukaryota	GACGCTACATTTCAAGTCCTTCTTCTTAGATCTGGTGATATTAGTCCAAATCCGGGTCCT	DATFQVLLLRSGDISPNPGP
Eukaryota	CCCAATCATGTCCATCAGGCCCAGCAGCAGCATTGGGCGCCCCCACGGAACCCTTGTCCC	PNHVHQAQQQHWAPPRNPCP
Eukaryota	CCCAACCATGTCCACCAGGCGCAGCAGCAGCAGTGGTCTCCCCCACGGAACCCTTGTCCC	PNHVHQAQQQQWSPPRNPCP
Eukaryota	GTCCACCAGCCCCATCAGCAGCAGTGGGCCCCGACGCGGAACCCTCCTCCCCCCGGACCC	VHQPHQQQWAPTRNPPPPGP
Eukaryota	GTCCACCAGCCCCACCAGCAGCAGTGGGCGCCGCAGAGGAATCCCCCTCCTCCCGGACCA	VHQPHQQQWAPQRNPPPPGP
Eukaryota	GTCCACCAGCCCCATCAGCAGCAGTGGACCCCGACGCAGAACCCCCCGCCCCCCGGACCC	VHQPHQQQWTPTQNPPPPGP
Eukaryota	GTTCACCAGCCCCATCAGCAGCAGTGGGCGCCGCCAAGGAATCCCCCTCCCCCCGGACCG	VHQPHQQQWAPPRNPPPPGP
Eukaryota	CCCAACCATGTCCATCAGGCCCAGCAGCGGCATTGGGCGCCCCCACGGAACCCTTTTCCC	PNHVHQAQQRHWAPPRNPFP
Eukaryota	GTCCACCAGCCCCAGCAGCAGCAGTGGGCCCCGACGCGGAACCCCCCTCCCCCCGGACCC	VHQPQQQQWAPTRNPPPPGP
Eukaryota	GACAGGAACAACGTTCTGACACTCTTCAGGGGGACAAAGGAGAGGAAAAGTCCCGGACCC	DRNNVLTLFRGTKERKSPGP
Eukaryota	ACGAGGATCATACAACTGCAATTACAGGGATCTATTCAAGCGACGGTCAATCAGGGCCCT	TRIIQLQLQGSIQATVNQGP
Eukaryota	AGCATCCTCCTGGCAGAAACAGGTGACATAATACAGCCGGACGAGTTAAACCCCGGGCCA	SILLAETGDIIQPDELNPGP
Eukaryota	ACTCGCAAGGCTGCACCCCCTCCTCTCAACCTTGTCAACAGTAACACCAACCCATCGCCA	TRKAAPPPLNLVNSNTNPSP
Eukaryota	GATGCTCCACCAAGTCCCTCCACCTTGTCTGCACCCACCACCCTTCTTGTTCCTGGTCCT	DAPPSPSTLSAPTTLLVPGP
Eukaryota	GACATGTTCGCGGTGCTGAATCTCCTGGCACAGGGGCAAATAGAAATACGCCCAGGCCCG	DMFAVLNLLAQGQIEIRPGP
Eukaryota	GTCTTGAATCAGGAACCTTTGAAAGGTCTTCTCGCAGGAACGGAACTCAACCCCGGGCCT	VLNQEPLKGLLAGTELNPGP
Eukaryota	CAGCAGCACATGCTCACGTTGCTCACGGGAGATATTGAACTTTCGCCGAGGCCCGGGCCG	QQHMLTLLTGDIELSPRPGP
Eukaryota	CAGCAGCACACTCTCACGTTGCTCACGGGAGATATTGAACTTTCGCCGAGGCCCGGACCG	QQHTLTLLTGDIELSPRPGP
Eukaryota	GGAGTCAAATCTATGAAAAATGACATGCAGTTCTGTGACTCGATGGTCTTTCCTGGGCCA	GVKSMKNDMQFCDSMVFPGP
Eukaryota	TCCAAGAAAACCCAGAACATCCTGGTGTCCTTCAACGCTCCTCCAGGATCCCCAGGCCCA	SKKTQNILVSFNAPPGSPGP
Eukaryota	CAACCAATCTTAAATGTTCTGAAGATCGCCAGGAACGCCATAATTTCAAACGAAGGTCCA	QPILNVLKIARNAIISNEGP
Eukaryota	CCCCCTGCGCGCCACTACTACGGCCCCCCGCAGCATCAGCCTCGCTACAACTACGGCCCT	PPARHYYGPPQHQPRYNYGP
Eukaryota	CCCCCGCCGCGCCACTACTACGGCCCCCCGCAGCATCAACCGCGCTACAACTACGGCCCT	PPPRHYYGPPQHQPRYNYGP
Eukaryota	CCGCCCCCGGAGCAGCGCCCAACGCCGCCGCCCCAGCCGCAGGAGCCTGTACCGGGGCCC	PPPEQRPTPPPQPQEPVPGP
Eukaryota	CCACTGGGAAACTACAACCAGCAGCAGGCGCCGCCTCCACCGCGCCACAACTACGGGCCT	PLGNYNQQQAPPPPRHNYGP
Eukaryota	CACCACCACCCTACCCACCACAGCCAGCAGCAGTCGGCGCCGCCGAGGAACCCGCCTCCC	HHHPTHHSQQQSAPPRNPPP
Eukaryota	GCCCCCAACCATGTCCACCACCCTCCCCATCACCACCAGTCGGTGCCTCCCCCAGGACCC	APNHVHHPPHHHQSVPPPGP
Eukaryota	ACTCCCACTCCCACTCCCACTCCGCCCCCGCACTCGCCACCTCAGCCTGTGCCTGGGCCT	TPTPTPTPPPHSPPQPVPGP
Eukaryota	CTGTACATGAGCTTCATTTTACTTACCTGTGCAACTGACATTGAGCTAAATCCTGGTCCC	LYMSFILLTCATDIELNPGP
Eukaryota	GTCCACCACCCTCCCCACCACCAGCAGCAGCAGTGGGTGCCGCCGAGGAACCCACCTCCC	VHHPPHHQQQQWVPPRNPPP
Eukaryota	CCCCACCACCACCAGCAGGAGCACTGGGTGCCGCCGAGGAACCCGCCTCCCCCGGGGCCC	PHHHQQEHWVPPRNPPPPGP
Eukaryota	AGTGTTAGCAAAAGGGGATTTCTGCTGGAATGGACGGCAGTCAATGTATCACCTGGACCG	SVSKRGFLLEWTAVNVSPGP
Eukaryota	GAGCAATTGGGTAGACTGCATGATTATAAACTTGAGTTACTAAGGAGTAATCCTGGGTCC	EQLGRLHDYKLELLRSNPGS
Eukaryota	AAGAGTCAGGTGTTGAACCTGTTGAGTGGAGACCGCCGTATCTCTGTGTCCCCCGGACCC	KSQVLNLLSGDRRISVSPGP
Eukaryota	AAGAGTCAGGTGTTGAACCTGTTGAGTGGAGACCGTCGTATCTCTGTGTCCCCCGGACCC	KSQVLNLLSGDRRISVSPGP
Eukaryota	GCACGTTTCACTGGCTTAGATGTACTGAAAAAGGCTGCATTTTCTTTAAACCCAGGAGGT	ARFTGLDVLKKAAFSLNPGG
Eukaryota	AACGCCTTCATATACTTTGTGCTTTACGTCCACTACAAGGCAAAGCTGAACGAAGGACCT	NAFIYFVLYVHYKAKLNEGP
Eukaryota	AATGCCTTTATCTACTTCGTGCTCTACGTTCACTACAAGGCAAAGCTGAACGAAGGACCT	NAFIYFVLYVHYKAKLNEGP
Eukaryota	AACGCCTTCATTTATTTTGTGCTCTACGTTCACTACAAGGCGAAGCTGAACGAAGGACCT	NAFIYFVLYVHYKAKLNEGP
Eukaryota	AATGCCTTCATATACTTTGTGCTTTACGTTCACTACAAGGCGAAGCTGAACGAAGGACCT	NAFIYFVLYVHYKAKLNEGP
Eukaryota	CTGCGCGGGGACTTGCTGCGCGCAGGCGCCAACCTGGAGCAGTGGCGCAACCCACCACCG	LRGDLLRAGANLEQWRNPPP
Eukaryota	TCCCAGCGGATGTTGATGCTTTTAAATCTCTTAAATGATATTGAGAAAAATCCAGGACCG	SQRMLMLLNLLNDIEKNPGP
Eukaryota	CCAAACCTTAATCTCCTAATTGACACCGGCTCTGGCGACATCATCTTAAACCCAGGACTT	PNLNLLIDTGSGDIILNPGL
Eukaryota	TCTGACCTCAATCTCCTGATTGACACTGGGTCCGGCGATATCATTTTAAATCCAGGACTT	SDLNLLIDTGSGDIILNPGL
Eukaryota	GATCAACTTCATACCCAACTGCTTTCGAATGAGTGGAAAACAATACGAAATCCGGGCCGA	DQLHTQLLSNEWKTIRNPGR
Eukaryota	GAGACGGACTGGACCGTCCTGCAATACCTGACGGGCGACACGGAACTCAACCCGGGCGAG	ETDWTVLQYLTGDTELNPGE
Eukaryota	GAGACGGACTGGACAGTGCTGCAATACCTCACGGGCGACACGGAACTCAACCCGGGCGAG	ETDWTVLQYLTGDTELNPGE
Eukaryota	TATCTCGTTGCGTCATCTAAACTGAAATACGACAGCCCGTTGAAAGCAAATCCAGGGATG	YLVASSKLKYDSPLKANPGM
Eukaryota	GTTCTTGATCTTTTTGATTACTCCATGGGGACGAATGAGACTGTGCCCAATCCTTTGCCT	VLDLFDYSMGTNETVPNPLP
Eukaryota	GTGGATTTGAACGTCCGGTCTACCATCAGCGCCGTTATTCTGCTTGTCAACCCCCTTCCC	VDLNVRSTISAVILLVNPLP
Eukaryota	AACCTCAAATCCCTGCGAGAAGTCTCTGCAAAGGAGTTCTGGGCTATCAATGAAGGTCCT	NLKSLREVSAKEFWAINEGP
Eukaryota	GAGGAGGGTGGGAGTCAGACCCAGCCCTCCATCCTGAAGACCAGAGTGGTTCCTGGACCT	EEGGSQTQPSILKTRVVPGP
Eukaryota	GAACAGCAGCCCCGGGTCCCACGCCCCATGGGCCCTCGGGGTCCCGGGGGTCCTGGGCCC	EQQPRVPRPMGPRGPGGPGP
Eukaryota	GAGAGGTTCTGGGAGGTGGTGGTCAGAATAGCGGGAGACATTGAGCCGAACCCAGGCCCA	ERFWEVVVRIAGDIEPNPGP
Eukaryota	GACAAGGTGGATGCTGTGTTGTCGCTGTTGGGTGGTTCTACTGAGCTTGCTCCTGGTCCG	DKVDAVLSLLGGSTELAPGP
Eukaryota	TACATGCCAGAGGTTGATTCATCAGAAGAAGAAGAAGAAGAAGTGCATAACAGTGGTCCA	YMPEVDSSEEEEEEVHNSGP
Eukaryota	CATGCTGACGGTAATACTCAGAAAGAAGATGGATGTGATATTGAACTGAACCCTGGACCT	HADGNTQKEDGCDIELNPGP
Eukaryota	AAACCTGATAAAGCAAAGAAAGCAACCGCCTCAAGCTCTACAACCCGTAATCCTAAACCC	KPDKAKKATASSSTTRNPKP
Eukaryota	TCAGGAGTCCCCTTCCGTGCCGCTTCCTTCCGCCGGATGTCCCAACAAAACCCCCCTCCT	SGVPFRAASFRRMSQQNPPP
Eukaryota	AAGCCCCTTCCGGATCCTGCGCCCGGCAGCGCGACAGAGGGCAGTAGAAACCCATCACCG	KPLPDPAPGSATEGSRNPSP
Eukaryota	GTTCGACGTGACCCCTCCCTACAATCGAGCCGACCCTGCTTTACGCTCAACGATGGCCCC	VRRDPSLQSSRPCFTLNDGP
Eukaryota	CGCGGCTACCATGATAATGCGCAGCAAACCCAGGATGCTTTTGTCGAAAACCCTGGGTTC	RGYHDNAQQTQDAFVENPGF
Eukaryota	TTTCTGGGAAACACCCGAGCAACTGTTGGCGACAAGTACGACATGAACAACGGCGGCCCG	FLGNTRATVGDKYDMNNGGP
Eukaryota	GACCGGACCAACGACAGGACGCACGAACGCGCCCACGTCGCTGCAGCGAATCCAGGCAAG	DRTNDRTHERAHVAAANPGK
Eukaryota	GTTACTACTCCACCTAAGACTTTGAATGAATGCGGAGATTACGAGACGATGCCGGGGCCG	VTTPPKTLNECGDYETMPGP
Eukaryota	ACAAATATGTCTGAAACTTATTTGCAGGACTGTGGTGATATCGATACAAACCCTGGAAGC	TNMSETYLQDCGDIDTNPGS
Eukaryota	GCTTCAGCTGCAGAACTACAGGACTTTTTCAACCGCATCTTTCAAGGAAATCCTGGACAG	ASAAELQDFFNRIFQGNPGQ
Eukaryota	GCATCCGCTGCAGACCTACAAGACTTTTTCAGCCGCATCTTTCAAGGAAATCCTGGACAG	ASAADLQDFFSRIFQGNPGQ
Eukaryota	GTTCGCAGTTCTGAAACTTATTTGCAGGACTGTGGTGATATCGATACAAACCCTGGAAGC	VRSSETYLQDCGDIDTNPGS
Eukaryota	ATCGGAAAAGATTTTAAAATAGTTGTAAAATTTTTAAAAGTTGAAACCAATCCTGGTCCC	IGKDFKIVVKFLKVETNPGP
Eukaryota	CTCAAGACCAACAAACAAGGCGACAAGTACTATCCCGATGTCGAAACGAATCCTGGCCCA	LKTNKQGDKYYPDVETNPGP
Eukaryota	TGCTCCCTGTTAACGATAGACATTACAGTTTTTATGGATGTGGAGACGAACCCTGGTCCT	CSLLTIDITVFMDVETNPGP
Eukaryota	TATTGCAAGTTTTTGAATGGAGATGGTACGGAGAACCCGGTTTCTACAAATCCAGGACCA	YCKFLNGDGTENPVSTNPGP
Eukaryota	AGCGATGTGGAGCATCAAGGAACACTTGCGTCCAAATTACTTCCTAAAAACCCAGGTAAT	SDVEHQGTLASKLLPKNPGN
Eukaryota	CATAAGATAAATCATTGCAAGTTCAACCTGTCTAAAGATGTGGAAACAAACCCTGGTCCT	HKINHCKFNLSKDVETNPGP
Eukaryota	CACAAGATAAATCATTGCAAGTTCAACCTGTCTAAAGATGTGGAAACAAACCCGGGTCCT	HKINHCKFNLSKDVETNPGP
Eukaryota	GTGCGAGTCGTCATCCAGCGACTGTTGTGCTCTAATGATGTTGAGACAAACCCGGGACCC	VRVVIQRLLCSNDVETNPGP
Eukaryota	ACCGACAAGATACCCTCTACTCCAGGTGAATCTGTCAAAGCATGGTGCAATGGCGGGCCC	TDKIPSTPGESVKAWCNGGP
Eukaryota	AACAATAGATTGCTAGTTCAAAACCATATTAAAGCTTTGTTTAACTTAAATCCATTACCC	NNRLLVQNHIKALFNLNPLP
Eukaryota	AGCTGCTACGAGGCCAGCCAGCCCCCCAGAAGCAGCAGGCCTACAGACCAGCCCGGCCCT	SCYEASQPPRSSRPTDQPGP
Eukaryota	CACTGTACCTTCCAACTTCAAATCATCAGGTCAGGAGACATTCAACCAAATCCAGGTCCT	HCTFQLQIIRSGDIQPNPGP
Eukaryota	TTATTGGCATCGCTCTGTTTCCTTTTGATAATCAGTGGTATAGAAACGAACCCAGGTCCC	LLASLCFLLIISGIETNPGP
Eukaryota	TTATACATGTGTACCATCCTTATACTTCGCTCATCCGACTGTGAAACAAACCCAGGTCCA	LYMCTILILRSSDCETNPGP
Eukaryota	GCGATACGGATAATGGAAAACGGGTTATTCACACGAAGTGGCAAATACAATCCGGGCATC	AIRIMENGLFTRSGKYNPGI
Eukaryota	GCAATTCGAATTATGGAAAACGGATTGTTTACTCGGAGTGGAAAATATAACCCAGGTATC	AIRIMENGLFTRSGKYNPGI
Eukaryota	GCAATACGCATTATGGAAAACGGCCTGTTCACTAGAAGTGGCAAATACAACCCTGGCATC	AIRIMENGLFTRSGKYNPGI
Eukaryota	TGGCTAAAAGTGATCACGGCCTTATTGATAATTAGATGTATAGAACTAAATCCAGGGCCG	WLKVITALLIIRCIELNPGP
Eukaryota	GTTCTGGATGATTTGACTCCTCTTGCAAATATAACACCTCACTCGTCTTTACCTGGTCCA	VLDDLTPLANITPHSSLPGP
Eukaryota	CCAACAAGATCTATCAATCTAAATTGTCATTTTCGTGTATCTGCATGGTGGCCAGGTCCA	PTRSINLNCHFRVSAWWPGP
Eukaryota	ATAGTATCAATGCACCTTGGGACATATTGGCACCGGCAGATCTTAGAGGAACCAGGACCC	IVSMHLGTYWHRQILEEPGP
Eukaryota	GCAATTCGAATTATGGAAAATGGATTGTTCACGAGGAGTGGTAAATACAATCCAGGTATC	AIRIMENGLFTRSGKYNPGI
Eukaryota	CCAGACCAAGGCTCGTCGAGAGGGAGAACGCTTCGCTTAGATTTGAACGAGCCGGGACCC	PDQGSSRGRTLRLDLNEPGP
Eukaryota	CCCAGTGAGGAACAGCAGGTCCTTGAAGGTCCTCAGAGTTCAGCGTCTAACCCAGGGACC	PSEEQQVLEGPQSSASNPGT
Eukaryota	TCCCCCTTGCCTAGTTTGATAGTTGACCCAACCAGTTTCAACACATTTAACATGGGGCCC	SPLPSLIVDPTSFNTFNMGP
Eukaryota	GGAATAGGGGACGAAGCCAACTGTACTGCACACACTCCCCCAGAGTCAGTTCCTGGTCCG	GIGDEANCTAHTPPESVPGP
Eukaryota	GGAATAGGGGACGAAGCCAACTGTACTGCACACACTCCACCAGAGTCAGTTCCTGGTCCG	GIGDEANCTAHTPPESVPGP
Eukaryota	AAGAGGAATAAAACTTTTATAAAAATTGTCAGAAGTGATATTGATATGAATCCAGGTCAC	KRNKTFIKIVRSDIDMNPGH
Eukaryota	GCAGCTTCTACAGCAAGATTGGCGTCGCCTGTTCCGTCAAGTACTATGGGCCCAGGTCCC	AASTARLASPVPSSTMGPGP
Eukaryota	CCGGAGTACTGGTGCCTGCTACTAATCATCTCCGGCGACGTTCACCCGAATCCTGGACCA	PEYWCLLLIISGDVHPNPGP
Eukaryota	CCCGCGCCACCAGGAACGGCGACGCAAGTAACGCAGATCGTTGGACGCAGTCCGGGGCCG	PAPPGTATQVTQIVGRSPGP
Eukaryota	GCTTTCTTCTGTGTGCTCTTGTTGATCTTATCGGGATACGTTGAATTGAACCCTGGCCCA	AFFCVLLLILSGYVELNPGP
Eukaryota	CATTACGGACAAGAGGCTAATACTGGTATTGGCACGCTCAACGAAGAGAACCCCTGTCCG	HYGQEANTGIGTLNEENPCP
Eukaryota	TACAATACCCAATCGTATGGGAACCCCTATTCTGACCCTTACAAGGCTAATCCTCTACCA	YNTQSYGNPYSDPYKANPLP
Eukaryota	TACAATACCCAATCATATGGGAACCCCTATTCTGACCCTTACAAGGCTAATCCTCTACCA	YNTQSYGNPYSDPYKANPLP
Eukaryota	TCAAGGTCTTTGGTCCGAAAAAGGGTTCAACGCCTATCATCGTGTGCAAATCCTGCTCCT	SRSLVRKRVQRLSSCANPAP
Eukaryota	ACAGCGGGACTATCAAAGTGGCTAGATGACCACGAAATGTTAGGGACGAACCCGTTCCCC	TAGLSKWLDDHEMLGTNPFP
Eukaryota	TTGATAAGAGTGATTGCCATACTACTAATCATTGGTGGCGTGGAACTTAACCCCGGGCCC	LIRVIAILLIIGGVELNPGP
Eukaryota	TTGATAAGAGTGATTGCCATACTACTAATCATTGGTGGCGTGGAACTTAACCCTGGGCCC	LIRVIAILLIIGGVELNPGP
Eukaryota	TTGATAAGAGTGATTGCCATTCTACTGATCATTGGTGGTGTGGAACTTAACCCCGGGCCC	LIRVIAILLIIGGVELNPGP
Eukaryota	TTGATAAGAGTGATTGCCATTCTACTGATCATTGGTGGCGTGGAACTTAACCCCGGGCCC	LIRVIAILLIIGGVELNPGP
Eukaryota	TTGATAAGAGTGATTGCCATTCTACTAATCATTGGTGGAGTGGAACTTAACCCCGGGCCC	LIRVIAILLIIGGVELNPGP
Eukaryota	CTTATCATCCGTAAGCTGTCAAATTCCAGAAAGCGCAATAAAAACTTACCTCCAGGGCCA	LIIRKLSNSRKRNKNLPPGP
Eukaryota	CTTATAATCCGTAAGCTGTCAAATTCCAGAAAGCGCAATAAAAACTTACCTCCAGGGCCA	LIIRKLSNSRKRNKNLPPGP
Eukaryota	CTTATCATCCGTAAGCTGTCAAATTCCAGAAAGCGCAATAAAAACTTACCTCCAGGGCCC	LIIRKLSNSRKRNKNLPPGP
Eukaryota	CTTATCATCCGTAAGCTATCAAATTCCAGAAAGCGCAATAAAAACTTACCACCAGGGCCA	LIIRKLSNSRKRNKNLPPGP
Eukaryota	CTTATCATCCGTAAGTTGTCAAATTCCAGAAAGCGCAATAAAAACTTACCTCCAGGGCCA	LIIRKLSNSRKRNKNLPPGP
Eukaryota	GATGAAGGACTGGAGAGAGAGTTCGATCATGCTGCTGAAGATTCTTCCAACAAAGGACCA	DEGLEREFDHAAEDSSNKGP
Eukaryota	CTGGGAAATGCATTCCCTCCATCTGGATCTAGCACCCCTATCCATGCCGCCCCGGGTCCC	LGNAFPPSGSSTPIHAAPGP
Eukaryota	AGAGGTCCACAGATCAGAACGGGAAAACTTTCCGCCGACATCGAACTCAATCCCGGTGAC	RGPQIRTGKLSADIELNPGD
Eukaryota	GAGTCTAGCTCGGCCTCGCAACAGCGAGCTCCTAGCCCGCGGCCTTCATCGCCTGGTCCT	ESSSASQQRAPSPRPSSPGP
Eukaryota	GAGTCTAGCTCGGCCTCGCAACAGCGAGCTCCTAGCCCGCGACCTTCATCTCCTGGCCCT	ESSSASQQRAPSPRPSSPGP
Eukaryota	GAGTCTAGCTCTGCCTCGCAACAGCGAGCTCCCAGCCCGCGGCCTTCATCTCCTGGCCCT	ESSSASQQRAPSPRPSSPGP
Eukaryota	CGGTCTGGGGCACATACTCCACTTGCGGGTGCAGAGGGATCCACCTCTCTCCCTGGACCT	RSGAHTPLAGAEGSTSLPGP
Eukaryota	CCTGTAGCAGACTCTGACAATGGAAGTATAGCGCCTTCGGTAGGCCCGGCTCCTGGGCCC	PVADSDNGSIAPSVGPAPGP
Eukaryota	CCAATACAACCCTCTTCGCCGCTGGTGACCGGCTCGTTCCAGACTCCAAACCCCGGCGCA	PIQPSSPLVTGSFQTPNPGA
Eukaryota	GAATCCTTCTCACCTGAACACACAACTGAGTCTTCATACAGGTTCAGGTGTCCTGGTCCA	ESFSPEHTTESSYRFRCPGP
Eukaryota	TCACTTGCTGTGATTACACTTCTTCTCGTAATTGGAGGAATAGAGCTTAACCCCGGTCCT	SLAVITLLLVIGGIELNPGP
Eukaryota	AACATAAAAGTGATTGCCATATTACTAATCATTGGTGGCGTGGAACTTAACCCCGGGCCC	NIKVIAILLIIGGVELNPGP
Eukaryota	TGTGCAACTGTGGCAGCAATTTTGCTAATAATTGGTGGAGTAGAGTTAAATCCTGGCCCT	CATVAAILLIIGGVELNPGP
Eukaryota	CTCTACTACTGTTTTATGCTCTTGATGCAGATTGTCAGTTGTGTCAGAAACCCCGGCCCC	LYYCFMLLMQIVSCVRNPGP
Eukaryota	TACAATGTATCATCGTTGTTACTTGTTCAGTCTGGGGACGTAAAACTAAACCCAGGCCCT	YNVSSLLLVQSGDVKLNPGP
Eukaryota	CCCCACAGCGGGTGCGGCTCGCCGCACATTCGCGGCGATGTTGACCTCAACCCCGGACCC	PHSGCGSPHIRGDVDLNPGP
Eukaryota	ATGACATTCGGTAGTCTTAGGAACAGTAATAGTAGTATGGACTTCAACAATCCTGATCCA	MTFGSLRNSNSSMDFNNPDP
Eukaryota	GATACTATTGGAACTGCTCCATGTTTTATTCTGATTATCATTGATGCAAATGCAGGACCA	DTIGTAPCFILIIIDANAGP
Eukaryota	TACGACGATGCCAACCTGCCGAAACTCGACCAATCCGGCTCATTGCCAGGACCAGGACCG	YDDANLPKLDQSGSLPGPGP
Eukaryota	CACACCGTCTCCCGCTCGGCCTCTGCTTTTCCCGCTGCCAGAATCGGCTCTCCTGGTCCT	HTVSRSASAFPAARIGSPGP
Eukaryota	GGGTCTGTCCCTGCTTCGTCCACAGCCGTAATGTATCCTGGCATCGTGAATCCATCTCCC	GSVPASSTAVMYPGIVNPSP
Eukaryota	TTCGATATGGCGAACGTGCTCCCACTGAGGTCTGGTGACGTGGAGCCCAACCCGGGTCCA	FDMANVLPLRSGDVEPNPGP
Eukaryota	TATCCAGCTAGTTTAAAACCATGGAATCCTAAACCCGGCATCATTAATAACCCTCATCCC	YPASLKPWNPKPGIINNPHP
Eukaryota	GGAGATATCCGGTTATCGGGAGAAACAGGAAACTTGGGCTTTCGCCTTAATCCCGGAATG	GDIRLSGETGNLGFRLNPGM
Eukaryota	CAAGAGTATGCCAAACCCAAGACCTTTCTACAGAAGATGTCCCTTTGGAATCCATCTCCT	QEYAKPKTFLQKMSLWNPSP
Eukaryota	GCAATTCGGATCATGGAAAATGAGTTGTTCACCCGCAGTGGTAAATACAACCCCGGTATC	AIRIMENELFTRSGKYNPGI
Eukaryota	GCACAAAATGAGAGTCTTGCGACAATAAATAACAAAGCTTCACTCCCGGGCCCTGGGCCA	AQNESLATINNKASLPGPGP
Eukaryota	AGGATTGCCCGATCGAACTATGGGTCATTTGACTCTAGGCTCGTCGACGAGCCCGGACCT	RIARSNYGSFDSRLVDEPGP
Eukaryota	GAAATCGACGCCACTGATGTTTACTTCGCTCCAGGCACAAACCTATGGAACCCGGGAGCG	EIDATDVYFAPGTNLWNPGA
Eukaryota	CTTAATGATCTACTATCATATCTACCCTATTTCTCCGGTGTCATCGTCGGTCCCGGCCCA	LNDLLSYLPYFSGVIVGPGP
Eukaryota	AATACAGGTCACCAAACGCCTCTTGCTGGGGCTGAGGAATCTAAATCGTCCCCTGGACCC	NTGHQTPLAGAEESKSSPGP
Eukaryota	GATATTATAGGAACTGCCCCATGTTTCATTCTGATTATCATTGATACAAATGCAGGACCA	DIIGTAPCFILIIIDTNAGP
Eukaryota	AGCTCCCAGCCGGGGACTCCTCCCCCGGGTATTGATGGCTCTTCCCCCACACCAGGGCCT	SSQPGTPPPGIDGSSPTPGP
Eukaryota	GGTGGAAACGGCCTCAGCACCGCGATCGGCCAGCTATTTACACAAGCAGATCCGGGACCA	GGNGLSTAIGQLFTQADPGP
Eukaryota	GCGCAGGCCATCGCCAGCCCTGACTTCTCTGCTCCGCCCATCCTGATAGAACCCGGCCCT	AQAIASPDFSAPPILIEPGP
Eukaryota	GCGCCGGCCATCGCCAGCCATGACTTCTCTGCTCCGCCCGTCCTGATAGAACCAGGCCCT	APAIASHDFSAPPVLIEPGP
Eukaryota	GGGGGCTTCCCCCAGACAAGCCAACTCACAGAGATGTTTGCCCAGTTCAACCCAACGCCA	GGFPQTSQLTEMFAQFNPTP
Eukaryota	TCTTGTTCAATTATGGAGGAATTTCTCAGTTTTGAGATACCCGATTGCAATCCGGGAGCA	SCSIMEEFLSFEIPDCNPGA
Eukaryota	GGGAAGATGCATTTTGTCCACTTGGAGGACGGCTCGCGTGCGGGCAATAATCCGACTCCA	GKMHFVHLEDGSRAGNNPTP
Eukaryota	TTCTCATATACTTCTGATATTTCTTTAACGATATCTGGAAAATCAGGAAATCCAGGAGCA	FSYTSDISLTISGKSGNPGA
Eukaryota	CAGGATCGTGGTACAAGAAGAATACCCAGTGGGCATGAGATGTATCCTAATCACGGGCCG	QDRGTRRIPSGHEMYPNHGP
Eukaryota	ACCCCGTTGAGTTCCATTTCCACAGGTGGACTCATAAGAGTAGCTGGACCACCGGGGCCA	TPLSSISTGGLIRVAGPPGP
Eukaryota	GAACATGAGGTTGACTACATCCTTTTCATCAAGGCAGACGTCGAACTGAACCCCAACCCC	EHEVDYILFIKADVELNPNP
Eukaryota	GAGAACAAATACCATCTGCTGGGCAGCGAGAGTGGTGAGATCGAGTTGAATCCTGGTGAA	ENKYHLLGSESGEIELNPGE
Eukaryota	AACTGCCTGAACCTCACGGGTCCGACGGAACGGGATTTCGTGAAACTCAATTTGGGACCC	NCLNLTGPTERDFVKLNLGP
Eukaryota	GGGTATTATCCATTCATTTCGCTCTTCAACAGCGCTTCCGTCGAGCTCAACCCAGGGCCC	GYYPFISLFNSASVELNPGP
Eukaryota	TTTCAATCTACGACCTTCCAAAGTATGATGGATAGCCTCGGAACTGGCAATCCTGGTCGA	FQSTTFQSMMDSLGTGNPGR
Eukaryota	CAGTACATGGCTCAACAGCAACCATCTGGTAGTGGTGGGAATGGCAGTAGACCCGGCCCG	QYMAQQQPSGSGGNGSRPGP
Eukaryota	AAGCCATGGACGAATGAGCCACTTACCCCCCTAGCTGATGTGGAAGACAATGCTGGACCT	KPWTNEPLTPLADVEDNAGP
Eukaryota	GCCGTTGTTTTCATTGGATTGCTGTTAATAATAGGAGGAATTGAACCAAACCCTGGCCCA	AVVFIGLLLIIGGIEPNPGP
Eukaryota	CTGTTGAACACAGCGTGTATCAAGCTGGATCGATGGTACAATGATTTCAACCCCGGCATG	LLNTACIKLDRWYNDFNPGM
Eukaryota	CAGGAGCGCACGCCCTTCCAGGGCTATGTGAAGCGCACAGCCAACCGGCCACCCGGACCC	QERTPFQGYVKRTANRPPGP
Eukaryota	CCATCTCAACGACCTCAGGGTGCAGCTCGAAACGAAGAAATCGTTGAGAATGTAGGTCCA	PSQRPQGAARNEEIVENVGP
Eukaryota	GGGGATGACTATCAGCTCGCCCTGATGCTGCAGGAGCAGCTGAACTCTGAGCCAGGGCCA	GDDYQLALMLQEQLNSEPGP
Eukaryota	GGTGCAATTCCTGGTGAATTAATAGTTGGAAGTGGAGATATAGTCCTAAATCCTGGGAGG	GAIPGELIVGSGDIVLNPGR
Eukaryota	CTACCGTATTTTATGCCTGTTACGACATTTTTATGGAAAACAAGCTGGATTCCAGGTCCT	LPYFMPVTTFLWKTSWIPGP
Eukaryota	CTACCATATTTTATGCCTGTTACGACATTTTTATGGAAAACAAGCTGGATTCCAGGTCCT	LPYFMPVTTFLWKTSWIPGP
Eukaryota	AAAACAATGGAAAAGACAAAGGCAAAAGAACAAAAACTGGGGATAATTAACCCATTCCCT	KTMEKTKAKEQKLGIINPFP
Eukaryota	AAAACAGTGGAAAAGACAAAGACAAAAGAACAAAAACTGGGGATAATTAACCCATTCCCT	KTVEKTKTKEQKLGIINPFP
Eukaryota	TCTGATGAAAGTGATTCCTCTCTGTCGGAGGTACAAAGGGGGATAATTAACCCATTCCCT	SDESDSSLSEVQRGIINPFP
Eukaryota	TCTGATGAAAGTGATTCCTCTCTGTCGGAGGTACACAGGGGGATAATTAACCCATTCCCT	SDESDSSLSEVHRGIINPFP
Eukaryota	ATCAACGACCCCGGGAACAGTTCTTTCTTGGCGTGCCACGGTGTGGTCAATCCTTCGCCA	INDPGNSSFLACHGVVNPSP
Eukaryota	TCTAATAGACCTATGTATAATGTGTCAGGATATCAACACTCAAATTTCAATCACGGTCCA	SNRPMYNVSGYQHSNFNHGP
Eukaryota	GGCTGGGGCCGGGGCCCCCTGCTCTGCGGGCTGCTGCTGCTGAGTCTGGGCCCGGGGCCG	GWGRGPLLCGLLLLSLGPGP
Eukaryota	TGCATTGTCGTCAGTTTGCTGTTGTTGTGTTCGGGGGATGTCGGGTTAAACCCCGGATCC	CIVVSLLLLCSGDVGLNPGS
Eukaryota	CACGCCCTACTAAAATGCATACTCCTCCTTTGCGGTGATGTGTCGCCTAATCCAGGGACA	HALLKCILLLCGDVSPNPGT
Eukaryota	CAACCTCATGTGTGCTTGATTCTGCTCTGTGCTGGCGATGTACCGCTCAACCCGGGACCG	QPHVCLILLCAGDVPLNPGP
Eukaryota	CAACCTCATGTGTGCTTGATTCTGCTCTGTGCTGGCGATGTACCGCTCAACCCCGGACCG	QPHVCLILLCAGDVPLNPGP
Eukaryota	CTCTGCTTGCTGCTGTGTAGCGACATCGGTGCCGCTCCGCTCCGCCGGAGTCCCGGTCCT	LCLLLCSDIGAAPLRRSPGP
Eukaryota	AAGCGCATGCCCCGGGTCAGGAGCCTGGGGCAGGAGCAGGAGCGCCCGGAGCCCGGCCCT	KRMPRVRSLGQEQERPEPGP
Eukaryota	GGCCCCTGTGAGCTGTGGATGATGGCGTCCACCATCGCAGGACAGGGCCCCCCCGGTCCC	GPCELWMMASTIAGQGPPGP
Eukaryota	GTGCCTGCCAGGCCTAAAACATCAGCTAGTCCTGGTATAGCGTCAACCAAACCTGGTCCA	VPARPKTSASPGIASTKPGP
Eukaryota	AGTTGGTTATCAATTTTGTGCGGCTTGCTGTTGCTTTTATGCATCTTGAACCCGGGAATT	SWLSILCGLLLLLCILNPGI
Eukaryota	GTCAAGACCTACAACGCAGACTGTCCTAAAGACATGCAGCTGGGCCAGGTGCCTGGCCCT	VKTYNADCPKDMQLGQVPGP
Eukaryota	TTGGCTGCCGTAGCAGATCACGTTCCATCCAAAAAGCTTAGGGGTCGCAATCCAGTACCT	LAAVADHVPSKKLRGRNPVP
Eukaryota	GGCTCCACGCAGGCCAGCGCCCGCCTGACGGTCCTGTGGGCAGAAGGGCTGCCTGGACCC	GSTQASARLTVLWAEGLPGP
Eukaryota	GGCTCCACGCAGGCCAGCGCCCGCCTGACAGTCCTGTGGGCAGAAGGGCTGCCTGGACCC	GSTQASARLTVLWAEGLPGP
Eukaryota	ATGATATCAAGGCTGGTCTTTCTACTTTTCTGTGGAAATATTGCACTAAACCCTGGAAAT	MISRLVFLLFCGNIALNPGN
Eukaryota	CCCCATCCGGAAGAGCCAAAGATTGTACCGGCAGTTACCAGCAAATTGGTTCCAGGTCCT	PHPEEPKIVPAVTSKLVPGP
Eukaryota	AAAAACCCTGAATTGCCAAGAACAACACTAGCAGTTACCAGCAAATTGGTTCCAGGTCCT	KNPELPRTTLAVTSKLVPGP
Eukaryota	TTTCCCCATCCGGAAGAGCCAAAGATTGTACCGGTTACCAGCAAATTGGTTCCAGGTCCT	FPHPEEPKIVPVTSKLVPGP
Eukaryota	GCCGCGGCGAGCTCTTTCCAGGGATACGGACCGAACCAGGTGGCTCCGCCGCCGGGCCCC	AAASSFQGYGPNQVAPPPGP
Eukaryota	GATAAACTTGCTGATCCAGCATTTTTCGTTTGTGGGGACATTTCGTTAAACTCTGGTCCA	DKLADPAFFVCGDISLNSGP
Eukaryota	GTCGCCGCTCAAGATACAACATCCCTTGAGTCGGTGCAATCGGAAGGGAATAATGGACCA	VAAQDTTSLESVQSEGNNGP
Eukaryota	CTAATCCGAAAACGTCCTGAACCCGCCCGAGCAAACGGCACGCCGAACAACCCCTCTCCC	LIRKRPEPARANGTPNNPSP
Eukaryota	GTTCGTCGCAATACGCTGTCAGAGTCGTGGGCTGTACGAAACAATTCCACGCCTGGTCCT	VRRNTLSESWAVRNNSTPGP
Eukaryota	CTGTCGCGGACGACGTTCCTCCTTCTCATCGCCGGAGACATATCTCCAAATCCCGGACCT	LSRTTFLLLIAGDISPNPGP
Eukaryota	CTTTCTGGAGCTTCTACTGGAACTGGTCAGTCTTTACAAGCTAAGGGCAATCCTGGCACA	LSGASTGTGQSLQAKGNPGT
Eukaryota	TCCGTGGGCATGGGCCTCCAATCTATTGAACCCGTTGTCTCACCAGATACTCCCGGTCCT	SVGMGLQSIEPVVSPDTPGP
Eukaryota	TCTACAAGCATCGCCCTCCATTCTATTGAACCCGTTGTCTCACCAGACACCCCCGGTCCT	STSIALHSIEPVVSPDTPGP
Eukaryota	AGTGGAGCTTACAATGAAAACAACATCGAGCCAGTTGTGTCACCGGATACCCCCGGCCCT	SGAYNENNIEPVVSPDTPGP
Eukaryota	CCTCGCGTCTACAACGAAAACACCATCGAGCCAGTCGTTTCGCCTGACACGCCAGGGCCA	PRVYNENTIEPVVSPDTPGP
Eukaryota	AATGGGGCCTACAATGAAAACAACATCAAGCCAGTGGTGTCACCGGATACCCCCGGTCCT	NGAYNENNIKPVVSPDTPGP
Eukaryota	AATGGCGCTTACAATGAGAACAATATCGAGCCGGTCGTGTCTCCAGACACCCCGGGTCCT	NGAYNENNIEPVVSPDTPGP
Eukaryota	ATAGGGGCCTATAATGAGAACACCATCGAACCAGTCGTATCCCCCGATACCCCCGGTCCT	IGAYNENTIEPVVSPDTPGP
Eukaryota	TCTGGTGCGTACAACGAGAACAACATCGAGCCGGTCGTGTCGCCGGACACTCCAGGTCCA	SGAYNENNIEPVVSPDTPGP
Eukaryota	CCTGATGCATATAACGAGAACAACATCGAGCCAGTAGTATCGCCTGATACACCAGGTCCT	PDAYNENNIEPVVSPDTPGP
Eukaryota	CCTCGTGAATACAATGAAAACACCATCGAGCCTGTCGTATCGCCTGACACTCCGGGGCCA	PREYNENTIEPVVSPDTPGP
Eukaryota	CCTCGTGAATACAATGAAAACACCATCGAGCCTGTCGTATCGCCTGACACCCCGGGGCCA	PREYNENTIEPVVSPDTPGP
Eukaryota	GATGGAGCCTATAATGAGAATAACATCGAGCCAGTCGTGTCACCTGATACTCCTGGTCCG	DGAYNENNIEPVVSPDTPGP
Eukaryota	AATGGTGCCTACAATGAGAACACCATCGAGCCAGTCGTCTCACCTGATACTCCTGGTCCT	NGAYNENTIEPVVSPDTPGP
Eukaryota	CCCCGTGACTACAACGAGAACAACATTGAGCCAGTCGTGTCTCCGGACACTCCGGGTCCG	PRDYNENNIEPVVSPDTPGP
Eukaryota	GTGTACGCCCTGGTGGTCGTGTACAGCTACTACCGGGATCTCCGTGATAACCCACGTCCT	VYALVVVYSYYRDLRDNPRP
Eukaryota	TGGGACGATGGAAGAACTTTAGCCAAAGTCCAGCTGCCTGGTACCGTAAACCCAGAACCA	WDDGRTLAKVQLPGTVNPEP
Eukaryota	TGGGACAATGGAAGAACTTTAGCCAAAGTCCAGCTGCCTGGTACCGTAAACCCAGAACCA	WDNGRTLAKVQLPGTVNPEP
Eukaryota	CAACGTTCTGGTTTTGGTTTGCTTCCTGGTTTGCTACCGTGTGGTCTTGATCCTGGACCA	QRSGFGLLPGLLPCGLDPGP
Eukaryota	TTGGATGCGTGGCGGCTCCTGCTGCTTATCTGCGGGGGCGTTGGGCGCAATCCCGGCCCT	LDAWRLLLLICGGVGRNPGP
Eukaryota	GAAGTTGATGATGGAGAGCAACTGCGCGTGTACGCCGCTAAGGGCAAGAATCCAGGGACG	EVDDGEQLRVYAAKGKNPGT
Eukaryota	TCTTCTGAATCGAATATTCCTTTACTTTTTTGCGGAGATCTGAACTTGAATCCGGGTTCG	SSESNIPLLFCGDLNLNPGS
Eukaryota	CAGTCCGGTGCCAATGTCCCGCTGGTGCTCTGCGGAGACTTTAATTTGAACCCGGGGAGC	QSGANVPLVLCGDFNLNPGS
Eukaryota	AACCCAAGCAGCCACATGAACTCCATGACATGCGGGAATGTGAGTCTGAACCCGGGTCCG	NPSSHMNSMTCGNVSLNPGP
Eukaryota	CGCCAGGACGTGGCCGTGCGCTGCGAGAGACACGTGGAGACCAACCAGGTCCCGGGACCC	RQDVAVRCERHVETNQVPGP
Eukaryota	GACAAGAATCGTCAGCAACCAAATGCAAGCTCTCCGAGCAACAGTACCAATCCACTGCCC	DKNRQQPNASSPSNSTNPLP
Eukaryota	GCTATCGAGTTAAAAGATGAAGAGAACAAAGAATGTGATATCGCCATCAACCCCGGGCCT	AIELKDEENKECDIAINPGP
Eukaryota	GCCATCGAATTAAAAGATGAAGAGAACAAAGAATGTGATATCGCCATCAACCCGGGACCG	AIELKDEENKECDIAINPGP
Eukaryota	GCTATCGAGTTAAAAGATGAAGAGAACAAAGAATGTGACATCGCCATCAATCCCGGACCA	AIELKDEENKECDIAINPGP
Eukaryota	CTCAACAAACTCGCCATTCAGAACATGATGGCAACCCTTGAGGTCGAGAATCCCGGCGAC	LNKLAIQNMMATLEVENPGD
Eukaryota	GACCGCTTTGTGGCCATCTGCCACCCCCTGCACTACATGGTCATCATGAACCCTGGGCTC	DRFVAICHPLHYMVIMNPGL
Eukaryota	GACCGCTTCGTGGCCATCTGCCACCCCCTGCACTACACGGTCATCATGAACCCCGGGCTC	DRFVAICHPLHYTVIMNPGL
Eukaryota	CCCCCCGTATGCCGCCTGCTATGCCTGTACAAGGTTTGTGGCAGCCTGAACCCAGGGCCC	PPVCRLLCLYKVCGSLNPGP
Eukaryota	ATCCCTGCGGCCACGGAGGAGAGGAGGAAGACCCTGCTGCCTCACATCAACCCCACTCCT	IPAATEERRKTLLPHINPTP
Eukaryota	TTCATCGAAGAAATTTACAAGACAGGAGGTAGGAAATTTTCAGTGCTAAATATTGGGCCT	FIEEIYKTGGRKFSVLNIGP
Eukaryota	CAGAGCATGTGCCAGGAACTGGGCGCGTGTGAGGCTGAAACGGGCCCTGCTCCTGGACCC	QSMCQELGACEAETGPAPGP
Eukaryota	CCTGCTCCATTCTACAGCCCATCTTCCAACATCATGCAGGACTTCAGAGCACCTGGTCCT	PAPFYSPSSNIMQDFRAPGP
Eukaryota	GACACGAGTGGAGAGCGGCCTCGCGCCACGTGTGTGGCCTACGTCGATTCGCCAGGACCT	DTSGERPRATCVAYVDSPGP
Eukaryota	AACGTACGCTGTGGGAGGGGCTGGCAGCGAAGGACACGCAGCTGTACCAATCCAGCGCCA	NVRCGRGWQRRTRSCTNPAP
Eukaryota	AACGTACGCTGTGGGAGGGGCTGGCAGCGAAGGACACGCAGCTGTACCAATCCAGCACCA	NVRCGRGWQRRTRSCTNPAP
Eukaryota	GTGATCTTCCTGAATGCCAGTCAGATGTCCTGCGATGTGCTCATACTCCTACCAGGCCCA	VIFLNASQMSCDVLILLPGP
Eukaryota	CCCCAACTTAAAAGGACACTAAGTCCAGATGTGCCAGAGATCAAAACTGCCCCAGGACCA	PQLKRTLSPDVPEIKTAPGP
Eukaryota	TCTCTGCTGCTCCTGTCGCTGCAGCCGGGCCTCGGCAGGGGCCCTGAACCCCCCGGACCC	SLLLLSLQPGLGRGPEPPGP
Eukaryota	TCTCTGCTGCTCCTGTCGCTGCAGCCGGGCCTCACCAGGGGCCCTGAACCCCCCGGACCC	SLLLLSLQPGLTRGPEPPGP
Eukaryota	CTGCAGCCGGGCCTCGGCAGGGGCCCTGGCCGCAGCTGGGTAAGAACCCCCCCCGGACCC	LQPGLGRGPGRSWVRTPPGP
Eukaryota	AAGCGCATGCCCCGGGTCAGGAGCCTGGGCCAGGAACAGGAGCGCCCTGAGCCCGGCCCC	KRMPRVRSLGQEQERPEPGP
Eukaryota	GTGGAGAAAGAGCCACGAGGGACCCTGAGGCCGCAGCTGGGTAAGAACCCCCCCGGACCC	VEKEPRGTLRPQLGKNPPGP
Eukaryota	GCGGAGGAAGAGCCACGAGGGACCCTGAGGCCACAGCTAGGTAAGAACCCCCCCGGACCC	AEEEPRGTLRPQLGKNPPGP
Eukaryota	GACGCGGGCAACAACACGCTGCTCAACACCCGCCTGCGCTACACCTGCAACCCCGGCTAC	DAGNNTLLNTRLRYTCNPGY
Eukaryota	AACCCGTCCAAAGAAAACATCTCCATGGGTGTTGCGAAATCAGAGCAAAAGCCAGGCCCT	NPSKENISMGVAKSEQKPGP
Eukaryota	GGCCCCTGTGAGCTGTGGATGATGGTGTCCACCATCGCAGGACAGGGCCCCCCCGGTCCC	GPCELWMMVSTIAGQGPPGP
Eukaryota	GACTTCCAGCTTATAACCTGGCCTGGGATGCCCACTGAGTTCAGCGTGGCTCCAGGACCC	DFQLITWPGMPTEFSVAPGP
Eukaryota	GACTTCCAGCTGATAACCTGGCCTGGGACACCTGCTAAGTTCAGTGTTGCTCCAGGGCCC	DFQLITWPGTPAKFSVAPGP
Eukaryota	GACTTCCAGCTGATAACCTGGCCTGGGACACCCACTAAGTTCAGTGTGGCCCCGGGGCCC	DFQLITWPGTPTKFSVAPGP
Eukaryota	GACTTCCAGCTTATAACCTGGCCTGGGATGCCCACTGAGTTCAGCGTGGCTCCGGGACCC	DFQLITWPGMPTEFSVAPGP
Eukaryota	AACATTGTGGGACCCACCCGTACCGTCACGCAGACTATCTCGACATGCCCGCCCGGGCCT	NIVGPTRTVTQTISTCPPGP
Eukaryota	AGGCCCAGCCCTGTCCCCAGGCCGCGCGTTTTCCCGGTCGTCGGGACCGCTCCGGGCCCG	RPSPVPRPRVFPVVGTAPGP
Eukaryota	AGGCCCAGCCCTGTCCCCAGGCCGCGCGTTTTCCCGGTCGTCGGGACCGCGCCGGGCCCG	RPSPVPRPRVFPVVGTAPGP
Eukaryota	CTCCTAGAGGAAGTTTGGGCTATGGCAATCGTGGCAAGGTCCTGTCTAAACCCGAAGCCT	LLEEVWAMAIVARSCLNPKP
Eukaryota	ATCCAATGTTCAAAAAAAACCATAAAACCCTGCAAAAGCATGATGGAAAATGGTGGACCA	IQCSKKTIKPCKSMMENGGP
Eukaryota	CGCACCGGTGCCCTGCCGTCGCCTCTGGCTCTCTCGGGCGAGCTGACCCACCCGGGACCC	RTGALPSPLALSGELTHPGP
Eukaryota	GTCGGATCGAATCCTAACGATGAGGGTTCAAGACGGATGACGCTATCCGGCCCAGGTCCA	VGSNPNDEGSRRMTLSGPGP
Eukaryota	GGGACACCCCAGGCCGGTACTCCGTCCCCATCCCGATCGCGAGATTCGAACTCTGGGCCC	GTPQAGTPSPSRSRDSNSGP
Eukaryota	AGGACACCTGAGGCTGGTACTCCATCCCAACCAGGATCCCCAGATTCCAACTCTGGGCCT	RTPEAGTPSQPGSPDSNSGP
Eukaryota	CTTCTCAGCTGCCTCTCGCTGCTGCTTTACCCCAGCCTGTTTGACCCAAAGCCCGGCCCG	LLSCLSLLLYPSLFDPKPGP
Eukaryota	CGGCGTGGCGTTATTGGCGTGCTATTGCAACTCGGGGACATCTCCCTAGGTCCAGGGCCT	RRGVIGVLLQLGDISLGPGP
Eukaryota	CAGCGTGGCGTTGTGGGCGTGCTGTTGCAACTCGGGGACATCTCCCTAGGTCCAGGGCCT	QRGVVGVLLQLGDISLGPGP
Eukaryota	CTCATCTCCGCCGCGCCCACGACGCCGCCGCCATCCTCGCCGCCTCCTCCTCCCGGGCCG	LISAAPTTPPPSSPPPPPGP
Eukaryota	CAGCGTGGCGTTGTGGGCGTGCTGTTGCAACTCGGGGACATCTCCCTAGGTCCGGGGCCT	QRGVVGVLLQLGDISLGPGP
Eukaryota	CTGCAACACGGAGTCCCTCAGTCTTCGCCTCCGGAAGTCTTGACTCTGCAGCCCGGCCCG	LQHGVPQSSPPEVLTLQPGP
Eukaryota	GGGAGCCCCCAGGCTGCTACTCCGTCCCCACCTGGATCTCGAGATTCGAACTCTGGTCCT	GSPQAATPSPPGSRDSNSGP
Eukaryota	CAGCCTGGCCTGGGCGACAGCTTGGAGAGCATCCCCAGCCTGAGCCAATCCCCGGGGCCT	QPGLGDSLESIPSLSQSPGP
Eukaryota	GTTGCTGGGAGTGATCGGTTTATTCACTGTCCCCTTCCTGTACCGGCAACACCAGGCCCA	VAGSDRFIHCPLPVPATPGP
Eukaryota	GGGACACCCCAGGCCGGTACTCCGTCCCCATCCCGATCGCGAGATTCTAACTCTGGGCCC	GTPQAGTPSPSRSRDSNSGP
Eukaryota	GGGACACCCCAGGCCCGTACTCCGTCCCCATCCCGATCTCGAGATTCGAACTCTGGGCCT	GTPQARTPSPSRSRDSNSGP
Eukaryota	CCAATTTCTGGCTCTGGGACCCCGTCCACACCCAGACCCCAAGACTTGAACTCAGGGCCT	PISGSGTPSTPRPQDLNSGP
Eukaryota	GGGACCCTCCGGGTCCATACTCCATCCCCACCTACATCCCGAGATTCGAACTCTGGGCCT	GTLRVHTPSPPTSRDSNSGP
Eukaryota	GGAACCTCCCAGGCCCGTACCCCGTCCCCACCCCGATACCAAGATTCGAACTCTGGTCCT	GTSQARTPSPPRYQDSNSGP
Eukaryota	GGGACCCCACGGGTCCATACTCCATCCCCACCCGCTTCCCGAGATTCGAACTCTGGGCCT	GTPRVHTPSPPASRDSNSGP
Eukaryota	GAAAGCATCCCCAGCCTCAGCCAGTCCCCGGAGCCCGGACGCCGCGCGGACCCCGGCCCC	ESIPSLSQSPEPGRRADPGP
Eukaryota	AGGACACCTGAGACTGGCACTCCATCCCAACCAGGATCCCCAGATTCCAACTCTGGGCCT	RTPETGTPSQPGSPDSNSGP
Eukaryota	GGCACACCCCAGGCCCAGACCCCATCCCCACCCCAATCTCGAGATTCGAACTCTGGGCCT	GTPQAQTPSPPQSRDSNSGP
Eukaryota	GGGACCCCCCAGGCAGCTACCCCGTCCCCACCTGGATCTCGAGATTCGAACTCTGGTCCT	GTPQAATPSPPGSRDSNSGP
Eukaryota	GAAAGCATTCCCAGCCTCAGCCAGTCCCCGGAGCCCGGACGCCGCGCGGACCCCGGCCCT	ESIPSLSQSPEPGRRADPGP
Eukaryota	GGGACCCCCCAGGCGGGTACCCCATCCCCACCCAGATCTCGAGATTCGAACTCCGGTCCT	GTPQAGTPSPPRSRDSNSGP
Eukaryota	CTACAGCTCCGACTTGCTCAATCCTCCCTGCCAGAGGTCTTGCCTCCCCAGCCCGGTCCG	LQLRLAQSSLPEVLPPQPGP
Eukaryota	ATCCGTCTGGCTCAGTCCTGTCTGCCCGAGGTCTTGACTTCCCAGTCCAGCCCGGGCCCT	IRLAQSCLPEVLTSQSSPGP
Eukaryota	GGGACTCCCCAGGCCTGGACCCTGTCCCCACCCAGATCCCAAGATCCAAACTCAGGGCCT	GTPQAWTLSPPRSQDPNSGP
Eukaryota	GGGACACCCCAGGCCGGTACTCCGTCCCCATCCCAATCGCGAGATTCGAACTCTGGGCCC	GTPQAGTPSPSQSRDSNSGP
Eukaryota	CGGACACCCCAGGCCGGTACTCCGTCCCCATCCCGATCACGAGATTCGAACTCTGGGCCC	RTPQAGTPSPSRSRDSNSGP
Eukaryota	GGCACACCCCAGGCCGGTACTCCGTCCCCATCCCGATCTCGAGATTCGAACTCTGGGCCC	GTPQAGTPSPSRSRDSNSGP
Eukaryota	GGCACACCCCAGGCCGGTACTCCGTCCCCATCCCGATCGCGAGATTCGAACTCTGGGCCC	GTPQAGTPSPSRSRDSNSGP
Eukaryota	GGGACACCCCAGGCCGGTACTCCGTCCCCATCCCGATCACGAGATTCGAACTCTGGGCCC	GTPQAGTPSPSRSRDSNSGP
Eukaryota	GGGACACCCCAGGCAGGAACTCCATCCCCATCCCGATCGCGAGATTCGAACTCTGGGCCT	GTPQAGTPSPSRSRDSNSGP
Eukaryota	GGGACACCCCAGGCAGGAACTCCATCTCCATCCCGATCGCGAGATTCGAACTCTGGGCCT	GTPQAGTPSPSRSRDSNSGP
Eukaryota	GGGACCCCGCAGCCCGGCACCCCATCTCCACCCCGATCTCGAGATTCGAACTCGGGTCCT	GTPQPGTPSPPRSRDSNSGP
Eukaryota	CCCAGGGCCAAGCTGTGTGAGCTGGTCCTCCTGTGTGGGGGCCACATCAGCCCAGGACCC	PRAKLCELVLLCGGHISPGP
Eukaryota	GGAGCCCCCCAGGCCAGTACCCCGTCTCCACCCCGGTCCCGGGATTCGAACTCTGGACCT	GAPQASTPSPPRSRDSNSGP
Eukaryota	TCACGTCGTAAACTCCTCAAAGAGGCCGTGCTGAGACACTCGGGAAGTTTTCCGGGCCCT	SRRKLLKEAVLRHSGSFPGP
Eukaryota	CCTCACGACCGGTTATTCGTAGAAGAGGAAGCCGAACCATTAGAATTCCTCCCTGGCCCA	PHDRLFVEEEAEPLEFLPGP
Eukaryota	GCCCGCCGCCGCACCGGGGCTAAGCAGGGGCTTTCGGGCAACCGGAGCCCCCCGGGACCC	ARRRTGAKQGLSGNRSPPGP
Eukaryota	GCCCGCCGCCGCACCGGGGCCAAGCAGGGGCTTTCGGGCAACCGGAGCCCCCCGGGACCC	ARRRTGAKQGLSGNRSPPGP
Eukaryota	TTTCAAGAGTTTAAATCAAATTACGATCTCATTGGAGGCGCGTCTTCGTCCCCGGGCCCA	FQEFKSNYDLIGGASSSPGP
Eukaryota	GGGCCTGATAGGTATCCTCCCTATATGTACGATAACAGATCCTATGTGTATCCTGGGCCC	GPDRYPPYMYDNRSYVYPGP
Eukaryota	AGACCATTTTCAGGAAATCCACTGCCAACTCCTGTGACAAATGATTCTAACGCGGGCCCT	RPFSGNPLPTPVTNDSNAGP
Eukaryota	AGACCATTTTCAGGAAATCCACTGCCAACGCCTGTGACAAATGATTCTAACGCGGGCCCT	RPFSGNPLPTPVTNDSNAGP
Eukaryota	TTCGCATGCCAACTGCTCCGTCTGAGAAGGTGCGGGGATGTGCACCCCAACCCGGGGCCC	FACQLLRLRRCGDVHPNPGP
Eukaryota	TGCTCAATAAATAATGGAGGATGCCATCCTTTGGCTACTTGTACCTCAGCTCCAGGGCCA	CSINNGGCHPLATCTSAPGP
Eukaryota	AGCGTGGACGAGAGCAACATCCATGTGAGCACAATCCTCAGCTCGAGAAATTGCGGGCCC	SVDESNIHVSTILSSRNCGP
Eukaryota	AGCGTGGACGAGAGCAACATCCACGTGAGCACAATCCTCAGCTCGAGAAACTGCGGGCCC	SVDESNIHVSTILSSRNCGP
Eukaryota	CTTTTCTTGGCTTCACAGTGCGTACTTTTGTCTGGAGACGTAATGCTAAATCCTGGTCCA	LFLASQCVLLSGDVMLNPGP
Eukaryota	TTTGCTCTCGACAAACTTTATTTGATAAGCGGTGATGTAGGTCCGTTGAACCCTGGTCTG	FALDKLYLISGDVGPLNPGL
Eukaryota	GCAGTGGACGAGAGCAACATACACATCAGTACGATACTCAGCTCGAGGAACTGTGGCCCT	AVDESNIHISTILSSRNCGP
Eukaryota	GCCGACGTGGATTCGTTGAATTCCGTGATGGATCGAATCGAGGCTTCTGCACCGGGTCCG	ADVDSLNSVMDRIEASAPGP
Eukaryota	TATGTTGATAAGATTCTTCTTGATTCGGATGTGGAAGTTTGCTGCGTAAATCCTGGAACC	YVDKILLDSDVEVCCVNPGT
Eukaryota	CGCACCTGGGCTCGCGAGCTCAGCGAAAACGCGACCGTCAACGCCATCAACCCCGGCCCC	RTWARELSENATVNAINPGP
Eukaryota	CGCACCTGGGCTCGCGAGCTCAGCGAAAACGCGACCGTTAACGCCATCAACCCGGGCCCC	RTWARELSENATVNAINPGP
Eukaryota	TGCGTTGATAAGATTCTTCTTAAATCGGATGTGGAAGTATGTTGTGTAAATCCTGGCGTT	CVDKILLKSDVEVCCVNPGV
Eukaryota	TGTGTTGATAAGATTCTTCTCGATTCTGATGTGGAAGTCTGCTGTGTAAATCCCGGAACA	CVDKILLDSDVEVCCVNPGT
Eukaryota	GTTTCTAAGCATCCAATCACACCCTCTATCTCAGGCAATGTCGAACTGACTCCAGGGCCA	VSKHPITPSISGNVELTPGP
Eukaryota	AGCAGAGACCTAATTGAAAAGCTCTTGATTATCGGTGGGGTCGAGAGCAATCCGGGACCC	SRDLIEKLLIIGGVESNPGP
Eukaryota	TCCATTCCCCACCAGATTCTCCCAGCTAATGCTAATAATATTAACTCTTTCCCTGGTCCA	SIPHQILPANANNINSFPGP
Eukaryota	TTGTCTCCTGGTGGTGATGTGGAGTTGAATTTTTGGGAGCAGTTTTTAGAACCGGGCCCA	LSPGGDVELNFWEQFLEPGP
Eukaryota	TTGTCTCCTGGTGGTGATGTGGAGTTGAATTTTTGGGAGCAGTTTTTCGAGCCGGGCCCA	LSPGGDVELNFWEQFFEPGP
Eukaryota	GAGGGAGCACGACCTGTGACCCGCTTCATAGGCTTGGCCAAGTTGGGGAACCCTGGGAAG	EGARPVTRFIGLAKLGNPGK
Eukaryota	CTCCTTGAAGCCGAGGCATCCCTGTTCCACTCCCCCATGTCGCCCCGTAAACCCGGCCCC	LLEAEASLFHSPMSPRKPGP
Eukaryota	AAGCATAATTCTGAAGGCTACTTTTGTCAAGCTGATATAGATGGCGATAATCCAATACCA	KHNSEGYFCQADIDGDNPIP
Eukaryota	GGTCGAGAGATAAAGTTGGTGCGCACGTGTGCTGCCTTCATCACCATGAACCCGGGCTAC	GREIKLVRTCAAFITMNPGY
Eukaryota	GTCTTACATGTCCTTGGAGGTACATACGTTCGCATGTGGGAGAAAGAGATCCCGGGCCCT	VLHVLGGTYVRMWEKEIPGP
Eukaryota	GGTCGCGAGATAAAGTTGGTGCGCACATGCGCGGCGTTCATCACCATGAACCCGGGCTAC	GREIKLVRTCAAFITMNPGY
Eukaryota	GGCGTGGACGAGAGCAACATCCACGTGAGCACGATCCTCAGCTCGAGGAACTGCGGGCCC	GVDESNIHVSTILSSRNCGP
Eukaryota	TGCGTCGATAAGATTCTGCTTCACTCGGATGTGGAAGTGTGTTGTGTAAACCCCGGAGTT	CVDKILLHSDVEVCCVNPGV
Eukaryota	CCATTTAGCATCATACAAAAGCATTTACTGATGTCTGGTGTAGAACTTAATCCTGGCCCT	PFSIIQKHLLMSGVELNPGP
Eukaryota	AGTGTGGACGAGAGCAACATACACGTGAGCACAATACTGAGCTCGAGAAACTGTGGACCG	SVDESNIHVSTILSSRNCGP
Eukaryota	CTAGATGCGCGGCGGCTCCTGCCGCTTATCAGCGTGGACGTTGAGCGCAATCCTGGTCCT	LDARRLLPLISVDVERNPGP
Eukaryota	GAGCACGAGATTGACTACATTCTCTTTATCAAGGCGGATGTCGACCTCAACCCAAGCCCC	EHEIDYILFIKADVDLNPSP
Eukaryota	GAGCACGAGATTGACTACATCCTCTTCATCAAGGCGGACGTCGACCTCAACCCAAGCCCC	EHEIDYILFIKADVDLNPSP
Eukaryota	GAGATCAACAAGAAGGGGATCGCAACTGGTGCTCGGGATGTGGAATTAAACCCGGGGCCC	EINKKGIATGARDVELNPGP
Eukaryota	ACCAACATCTCCACACTTCCCACAGAGGAGGCCCTCAATACATCACCAAACTCTGGACCT	TNISTLPTEEALNTSPNSGP
Eukaryota	TGGGGTGATGATAATGATTTCGATATTGACTCTATTGATGTTGAGGCAAATCCCGGCCCT	WGDDNDFDIDSIDVEANPGP
Eukaryota	TGTGTCGATGAAAGTAACATTCATATCAGCACTATACTCAGTTCTCGCAACTGTGGACCA	CVDESNIHISTILSSRNCGP
Eukaryota	ATCGACAAAGGTTTTACAATCGATGTAGAGGTTCGCAAAAATTGCGATAATCCAGGAGTC	IDKGFTIDVEVRKNCDNPGV
Eukaryota	TGTGTTGATGAAAGCAACATTCACATCAGCACTATACTCAGCTCCCGCAACTGTGGACCG	CVDESNIHISTILSSRNCGP
Eukaryota	TACGACACAATCGTTATGGCAAATCTTGGTTATTTTCAATTGAAAGGAAATCCTGGTGTG	YDTIVMANLGYFQLKGNPGV
Eukaryota	GTCTTGTCTGTTCTAGGTGACACTTACTCTAAACTTTGTACAATGGGAGTCCCAGGTCCA	VLSVLGDTYSKLCTMGVPGP
Eukaryota	GTACTTCATACATTGGCCGACACGTATACTCGACTCTGCGAAAACGAAGTCCCCGGCCCG	VLHTLADTYTRLCENEVPGP
Eukaryota	TGTGTCGATGAAAGTAACATTCATATCAGCACTATACTCAGCTCTCGCAACTGTGGACCA	CVDESNIHISTILSSRNCGP
Eukaryota	TGTGTCGATGAAAGCAACATTCATATCAGCACTATACTCAGCTCCCGAAACTGTGGACCA	CVDESNIHISTILSSRNCGP
Eukaryota	ACCTCTACCTTTAGACCTGTTATACAACTGCTACATGATGTGGAACTTAACCCTGGACCT	TSTFRPVIQLLHDVELNPGP
Eukaryota	ACCGCGACCTTTAGACCTGTTATACAACTGTTACATGATGTTGAACTTAACCCTGGACCA	TATFRPVIQLLHDVELNPGP
Eukaryota	ACCTCTACCTTTAGACCTGTTATACAACTGCTACATGACGTGGAACTTAACCCTGGACCT	TSTFRPVIQLLHDVELNPGP
Eukaryota	ACCTCTACCTTTAGACCTGTTACACAACTGCTACATGATGTGGAACTTAACCCTGGACCT	TSTFRPVTQLLHDVELNPGP
Eukaryota	GAACATGAGATTGACTACATCCTCTTTATCAAGGCCGACGTCGACCTTAACCCCAACCCC	EHEIDYILFIKADVDLNPNP
Eukaryota	CAAATACTTCTGCAAACACTGCTGATTAAATGTATGGATGTTGAACTGAATCCAGGTCCA	QILLQTLLIKCMDVELNPGP
Eukaryota	ACCTCGACCTTTAGACCTATTATACAACTGTTACATGATGTTGAACTTAACCCTGGACCA	TSTFRPIIQLLHDVELNPGP
Eukaryota	TGTTTGGTTTTACCAAAAGATTTAACTGTCCACATGGATGTTGAGCTAAATCCTGGTCCT	CLVLPKDLTVHMDVELNPGP
Eukaryota	GTCAAAGCGAAGATTCTCATCAATGAGGAGGTTGAGCAGTACGACCTCAATCCTGGTTTC	VKAKILINEEVEQYDLNPGF
Eukaryota	GAAAGTCACTTGAACTTCGTGGAAATAGATAAATTCTTAGTCGAACTTAACCCAGGTACA	ESHLNFVEIDKFLVELNPGT
Eukaryota	CTTCTCTGTGTGTCACTCCTCCTCTTTATATCAGGAAACGTAGAACCAAACCCAGGACCT	LLCVSLLLFISGNVEPNPGP
Eukaryota	GGCGCCGGCCGGCTGGGGGCGGCGGCCCGGGGAGGCGACGAGTCCCCGCGGCCGGGCCCC	GAGRLGAAARGGDESPRPGP
Eukaryota	GAAAGAAATTATACCTCTATCAATAGTACCAAGAGAGATGTTGAACTCAATCCTGGTCCG	ERNYTSINSTKRDVELNPGP
Eukaryota	GCAATTAAAACACTCAAAAGAACACCCATTCAAGTTATTCATATAAATAATCCTGGAGAT	AIKTLKRTPIQVIHINNPGD
Eukaryota	AATGCCTACATTTCATTGCTTATAAGGCAGGCAAATTCTGTAGAGGAAAATCCAGGCCCT	NAYISLLIRQANSVEENPGP
Eukaryota	ATCGACTTCGGGGCCAACGTGTACCTGCCCGCCGTGCCCCACAGCGACGGGCCGGGCCCG	IDFGANVYLPAVPHSDGPGP
Eukaryota	AATGCCTATATTCCGCTGCTTATAAGGCAGGCAAATGCTGTAGAGGAAAATCCAGGCCCT	NAYIPLLIRQANAVEENPGP
Eukaryota	GAGACGGAATTACAGCTCAAAAGAGTCCTTCGTCTGTCGTCCGCGCAAAATCTTGGCCCA	ETELQLKRVLRLSSAQNLGP
Eukaryota	AAGCTGAACGAGAAGAAGCGTCTGGAGCATGACCTGCAGCATGCCTTCAGCCCCGGCCCA	KLNEKKRLEHDLQHAFSPGP
Eukaryota	GTAGGAATCGTCATCTATGCAGGTCATGAGACAAAAGCAATGCTGAACAACAATGGCCCT	VGIVIYAGHETKAMLNNNGP
Eukaryota	GTAGGAATCGTCATCTATGCAGGTCATGAAACAAAAGCAATGCTGAACAACAACGGCCCT	VGIVIYAGHETKAMLNNNGP
Eukaryota	AAGCTGAACGAGGAGAAGCGTCCAGAGCATGACCTGCAGCATGCCTTCAGCCCCGGCCCA	KLNEEKRPEHDLQHAFSPGP
Eukaryota	AATGCCAATATTCCATTGCTTATAAGGCAGGCAAATGATGTAGAGGAAAATCTAGGCCCT	NANIPLLIRQANDVEENLGP
Eukaryota	GTGGATGTCGAAATGCGACTCCTAAATCAGGATGGCGACGTGAACGAAGAACCTGGACCC	VDVEMRLLNQDGDVNEEPGP
Eukaryota	GTCGGAATCGTCATCTATGCAGGTCATGAGACAAAAGCAATGCTGAACAACAATGGCCCT	VGIVIYAGHETKAMLNNNGP
Eukaryota	GTAGGAATCGTCATCTATGCCGGTCATGAAACAAAAGCAATGCTGAACAACAACGGTCCT	VGIVIYAGHETKAMLNNNGP
Eukaryota	AATGCCTATATTCCGTTGCTTATAAGGCAGGCAAATGATGTACAGGAAAATCCAGGCTCT	NAYIPLLIRQANDVQENPGS
Eukaryota	GTCGTCGAGAAGCTGGCAGGGAGCGCCAACTTCTCTCTTCTCGTCGAGGAACCTGGTCCA	VVEKLAGSANFSLLVEEPGP
Eukaryota	CTCATGCTGAGATGTGAGCTTTGCCAAGACTTATTCCATGGACTATGTGTTCCGGGGCCC	LMLRCELCQDLFHGLCVPGP
Eukaryota	TCTGGGAGCTCCACATCCCTGAGCACAGTGGGCTCTGAGGGGGATCCAGCCCCGGGACCC	SGSSTSLSTVGSEGDPAPGP
Eukaryota	AGCGTTCAATCAGCTCAACGTCGTATCCGCACGATGATTACCATAACAAATCCTCCACCA	SVQSAQRRIRTMITITNPPP
Eukaryota	GATCTAGAGAAAGGCAGGCAGCAACAGCATCAACATCAGCTTCAGCAGTCTCCTGGACCT	DLEKGRQQQHQHQLQQSPGP
Eukaryota	AAGCAGCCTGGTGATGTTGAGGAGATGGAGGAGGATGAAGATGTTCCCAATCCAAATCCT	KQPGDVEEMEEDEDVPNPNP
Eukaryota	AACATGTCTGGTTTTAAGCGCGACAGGCACGGAAACGAGAAGAAGTTCAACAATGGACCC	NMSGFKRDRHGNEKKFNNGP
Eukaryota	ACTAGAAGCGTTAGCCACACCTTCCCGAGGAAGGTAACAGTGGGAAGGAACCCAGGGCGA	TRSVSHTFPRKVTVGRNPGR
Eukaryota	ACAATGGCACCTGCACCGGCTAGAGTCAGTCCGATGGTGAACATGAACGGGCCCGGTCCA	TMAPAPARVSPMVNMNGPGP
Eukaryota	GCTGGACCAGGAGGATATGGAAATGTTGGAACCACTAAATCTCCAAATAATCCTGGACCA	AGPGGYGNVGTTKSPNNPGP
Eukaryota	GACCCTGGCATCCTCGTAGACGTATACACACCTCCCGTCAACTATGTCTTCCCGGGCCCG	DPGILVDVYTPPVNYVFPGP
Eukaryota	GACATTCCTCTCAGCAAGGTGGGCATCGCTCCCCCGCCCGACGCCCCGAACCCTCTGCCG	DIPLSKVGIAPPPDAPNPLP
Eukaryota	ATGACAGCCTTTCAAGAGACATATCCAGAACTGACAGTGGATGGTGATATACCCGGACCA	MTAFQETYPELTVDGDIPGP
Eukaryota	CAGCTGAGGTGGATGCGAAAGAATACGCCCAAGGACGGTCAAGAGGAGAATCCAGAGCCA	QLRWMRKNTPKDGQEENPEP
Eukaryota	ACTCAACTACCACAGTGGGTCCAAGATCTATCGGGGGACGTGGCAAGCGCACCCGGGCCA	TQLPQWVQDLSGDVASAPGP
Eukaryota	GGAGGAGAAGACGCACAGCCCAGGCCAGTGGATGTGGATGTGGATTCGAACCCGGGCCCC	GGEDAQPRPVDVDVDSNPGP
Eukaryota	CTCTACCAGGGCGAGGACGTATTTGCCGGGCCTCTTGACCTGAGAGAGAACGAAGGACCT	LYQGEDVFAGPLDLRENEGP
Eukaryota	GCTTTGAAAGGCAAAGATGACCGCAATTGGAGCACGCCTGATTTTTTCAAACCGGGCCCT	ALKGKDDRNWSTPDFFKPGP
Eukaryota	TACTACACTGTGAAGGATGACCTGGCTGTAGATGGGGATATGGCTTCAAATCCATTCCCA	YYTVKDDLAVDGDMASNPFP
Eukaryota	ACTCAGTTGCCACAATGGGTTCAAGACCTCTCTGGAGACGTGTCGAGCGCACCAGGGCCT	TQLPQWVQDLSGDVSSAPGP
Eukaryota	ACCCAGCTTCCACAGTGGGTTCAAGATCTGTCTGGAGACGTTTCGAGCGCACCAGGGCCA	TQLPQWVQDLSGDVSSAPGP
Eukaryota	TCAGGACTGTCCAACATTGCACAAGCAGCACTGTTCACCCCTCAAGCAGAGCCGGGACCT	SGLSNIAQAALFTPQAEPGP
Eukaryota	TCAGGACTGTCCAACATTGCACAAGCAGCGCTGTTTACCCCTCAGGCAGAGCCGGGGCCT	SGLSNIAQAALFTPQAEPGP
Eukaryota	ACTCAACTGCCCCAGTGGGTCCAAGATCTATCAGGAGATGTGTCAAGCGCTCCTGGGCCA	TQLPQWVQDLSGDVSSAPGP
Eukaryota	ACTCAGCTACCGCAGTGGGTTCAAGATCTCTCTGGAGACGTATCGAGTGCTCCCGGGCCC	TQLPQWVQDLSGDVSSAPGP
Eukaryota	TTCACTATTGACGAGAGAGATATTCAAGAGATACAACGACAGAAAAGGGATCCCGGACCC	FTIDERDIQEIQRQKRDPGP
Eukaryota	GAATTGGTATATATATACAGGTTTGAGAAAGACTTCCCACAAATATATAATCCTATCCCC	ELVYIYRFEKDFPQIYNPIP
Eukaryota	CTATGGAATGAAATAAATGATGTGAACGTGGATGCTGATATTGAAGATAATCCAGGCCCA	LWNEINDVNVDADIEDNPGP
Eukaryota	CTTCCCGTCGAGGGAGATGTTGAAAGTAACGCTAGCACATCCAGAATCGAGCCCGGCCCC	LPVEGDVESNASTSRIEPGP
Eukaryota	CCCTACAGTCCAGCTCCCACAGAGGCAACAGTGGATGGGGTAGAATCAAACCCAGGATCC	PYSPAPTEATVDGVESNPGS
Eukaryota	CAGTCTCGGCAGCCTTTCGACCCGAGGATGTTGAAGTCAGCCCCGGTCAGCCCTGGACCC	QSRQPFDPRMLKSAPVSPGP
Eukaryota	GGAACGTGCGTCGACCGGCTGACGGGCCGCATCGGCGAGGCGTGCGCCAACCCGGGCGAT	GTCVDRLTGRIGEACANPGD
Eukaryota	GACAGATGCGGCATCACGGTGCACCAGAGCTGCTACGGAATAATGGAGCTGCCGGGACCT	DRCGITVHQSCYGIMELPGP
Eukaryota	TTTGTAATAAATACCAAAGCCTCTCCTGGACGGTTTTCTATGGGAGAAAATCCTGGTTTA	FVINTKASPGRFSMGENPGL
Eukaryota	TCATATCGATTTAAAAAATTGACTGAAGATGGCGACATTTGGGAAATAAATCCAGGAGAC	SYRFKKLTEDGDIWEINPGD
Eukaryota	ATTACTACCATTGAAGAAGAGGGATCTGATGAAGAGAATATGCAGCACAACCCACTACCA	ITTIEEEGSDEENMQHNPLP
Eukaryota	CACGGACGGCCGGAAGAAGAGGGATCTGATGAAGAGAATATGCAGCACAACCCACTACCA	HGRPEEEGSDEENMQHNPLP
Eukaryota	CACGGACGCCCGGAAGAAGAGGGATCTGATGAAGAGAATATGCAGCACAACCCACTACCA	HGRPEEEGSDEENMQHNPLP
Eukaryota	ATTTTGTTATTATTTATGATATGGATATCTTTTTGTAAGGCATATCTAAATCCTGGGCCT	ILLLFMIWISFCKAYLNPGP
Eukaryota	AAAGACAACACGGCGACATTCTCCTTCCTAGAGGGTGACATTGACTCAGATCCTGGCCCG	KDNTATFSFLEGDIDSDPGP
Eukaryota	AAAGACAACACGGCAACATTCTCCTTCCTAGAGGGTGACATCGACTCAGATCCTGGCCCG	KDNTATFSFLEGDIDSDPGP
Eukaryota	AAGGACAATACAGCAACATTCTCTTTCCTAGAGGGTGACATCGACTCAGATCCTGGCCCG	KDNTATFSFLEGDIDSDPGP
Eukaryota	ATTGATAAGGAACCGGATGGGTCGATCGTGGAGAACAGTGAAAGCCTGTCACCGGGACCG	IDKEPDGSIVENSESLSPGP
Eukaryota	GCCTGCCTCGTCTTCCTCAACTGCTTCGTCAACTGGCCTCTTGAGCCCTTCCCCGGCCCA	ACLVFLNCFVNWPLEPFPGP
Eukaryota	GCATATGCTGATAATGCAGTTGCTTTGGATGTCCTTCAGAATGCCCGCAACCCATCACCA	AYADNAVALDVLQNARNPSP
Eukaryota	AATAAATTGTTGGATTCCTTGGAATTTGGGAAGTGTCACAATTTAGTTAATCCAGAGCCA	NKLLDSLEFGKCHNLVNPEP
Eukaryota	CATACCAAACATGATATTGCTGAATTTTGGTCTACATTGAGTTTTGCTAATCCGGGGAAG	HTKHDIAEFWSTLSFANPGK
Eukaryota	TGGATCCGAGCCAAATACGTGGAAAGGAAATTTATCACCAAGTTCCCCAACCCCGGGGCG	WIRAKYVERKFITKFPNPGA
Eukaryota	CCCCCCACCTCGTCCAAACCCACCGCTGCCTCCCGGGCTGCGGCGACGGTCCCGGGCCCC	PPTSSKPTAASRAAATVPGP
Eukaryota	CGAATTTCGGCGTACGCAGTCGCCGATTTTTGCACCTGGTTGGAGAACAACCCTCCGCCG	RISAYAVADFCTWLENNPPP
Eukaryota	ATATTCATCTTTGCCCGCGGCAGTACCCAGGACGGGAATATCGGAAACGATCCAGGGCCG	IFIFARGSTQDGNIGNDPGP
Eukaryota	GTAGAAATGAGCAGCAATGTCGTTTCGTATGAGGTGCGCAACACCGAGAATCCTCCTCCA	VEMSSNVVSYEVRNTENPPP
Eukaryota	AACATGCAAAGCCTGGGACTGGCAGCTCTTGAGTCTGTCAAGGGGATGAATCCGGGCGAT	NMQSLGLAALESVKGMNPGD
Eukaryota	AGAAACTTGAAATTATCCAACCAGAAGGATCTTGTTCAAGATGGAAGCAATCCTCTACCT	RNLKLSNQKDLVQDGSNPLP
Eukaryota	GATGATGGATCTATTAGTGACCTAACGGAACTCAGCGATATTGAATCGGAACCTGGACCT	DDGSISDLTELSDIESEPGP
Eukaryota	GATGGCGAATCTATCAGTGACCTGACGGAACTCAGTGATATCGAATCGGAACCCGGACCC	DGESISDLTELSDIESEPGP
Eukaryota	GATGACGAGCCCGTCAGTGACCTAACGGAGCTTAGTGATATTGAATCGGAACCTGGACCT	DDEPVSDLTELSDIESEPGP
Eukaryota	GATGGCGAATCTATCAGTGACCTGACAGAACTCAGTGATATCGAATCGGAACCTGGACCT	DGESISDLTELSDIESEPGP
Eukaryota	GACGACGAGTCTGTCAGTGACCTTACGGAACTTAGTGATATTGAATCGGAACCTGGACCT	DDESVSDLTELSDIESEPGP
Eukaryota	GACGACGAGTTTGTCAGTGACCTTACGGAACTTAGTGATATTGAATCGGAACCTGGACCT	DDEFVSDLTELSDIESEPGP
Eukaryota	GAAGCTCACGCCACGTTACAAGAGGCAAATGATGATGACATCGAAGCTAATCCAGGTCCG	EAHATLQEANDDDIEANPGP
Eukaryota	CTCTCGTTTTTGTCCTGCATCGAGCCGAAAGCGATACCCCAATCAATCTTACCCGGGCCG	LSFLSCIEPKAIPQSILPGP
Eukaryota	GCAAGTTCCAGTACGAACAAATCAGCCCGAGCTTATGCCAAGACTTACAAACCTGGTCCC	ASSSTNKSARAYAKTYKPGP
Eukaryota	GGATACTTTGGACCTTCTGGGATTCCTGGTCCAAAGGGAGAACGAGGTAATCCCGGTCCC	GYFGPSGIPGPKGERGNPGP
Eukaryota	GTGAGTGTAGGAGTCTCGCGGCCAAGCCAGGAACAGATCCATGTTCGTCATCCTGGCCCT	VSVGVSRPSQEQIHVRHPGP
Eukaryota	AAGCGATCGCTCATAGCTATGCTGCTAACGATTGGTGGCGTTGAGAGCAATCCCGGACCG	KRSLIAMLLTIGGVESNPGP
Eukaryota	AGCAGATCTCTCATAGCAAAGCTTCTGACCATTGGCGGAGTTGAGAGCAACCCTGGGCCT	SRSLIAKLLTIGGVESNPGP
Eukaryota	ATCACTGCATGGCGCACGGCGGGGATCATCCCCGTGTTTTCTAACGGCAACGATGGCCCC	ITAWRTAGIIPVFSNGNDGP
Eukaryota	GGCGAACATGGTCCACCTGGTCCTACTGGCCCTCAAGGCCCTGTTGGAGCTCCAGGTCCA	GEHGPPGPTGPQGPVGAPGP
Eukaryota	GGTGCTATCCAGGGTGTTCGTGGGAGCGCTCTCTTGACGGTCGAATCTAATCCGGGGTTG	GAIQGVRGSALLTVESNPGL
Eukaryota	GCCTTGGCGTTGCCAGAGTGTATGCCATTGACAGACTCTGCGGAAACAAACCCGTGCCCT	ALALPECMPLTDSAETNPCP
Eukaryota	AGCACCACATTGAACGGTAGCAGTCTACTAACATGTCAGGATGTATCCAACCCTGGCACG	STTLNGSSLLTCQDVSNPGT
Eukaryota	TGGTTCTTGGTGCTGACAAGCCTTTTAATTATTGCCAATGTTGAGTCTAATCCTGGACCC	WFLVLTSLLIIANVESNPGP
Eukaryota	AGAAGTTTGATTTGTTTGTTATTACTGGCTTGCGGAGATGTCGACAGTTGTCCAGGACCG	RSLICLLLLACGDVDSCPGP
Eukaryota	CTTTTTTGCAATACTTTATCTCTCCTTAGATGTGGTGACATCCACCCAAATCCAGGTCCG	LFCNTLSLLRCGDIHPNPGP
Eukaryota	AGTACTTTTCAACAAACTCGCCTCCTTACCTCTGGAGATGTCTCACCAAACCCTGGCCCG	STFQQTRLLTSGDVSPNPGP
Eukaryota	GCGTACGCCGCGGGGGAACGGCTCTTGAGGTGCGGGGACGTCCACCCGAACCCTGGTCCC	AYAAGERLLRCGDVHPNPGP
Eukaryota	GCGTACGCCGCGGGGGAACGGCTCTTGAGGTGCGGGGACGTCCACCCGAACCCAGGTCCC	AYAAGERLLRCGDVHPNPGP
Eukaryota	TTTGTGCGAAAAGGGAATTGGCTACGAAAAGGAGAAGCTGCGACTCCAAACTTAGGACCA	FVRKGNWLRKGEAATPNLGP
Eukaryota	GGGGATGCCGCCAATCTGCGCCTTCTGAGGTGCGGGGACGTCCACCCCAACCCAGGGCCG	GDAANLRLLRCGDVHPNPGP
Eukaryota	GGCGATGCTGCGGGAGTCCGCTTGATGCGATGTGGGGATGTGCATCCCAACCCTGGCCCC	GDAAGVRLMRCGDVHPNPGP
Eukaryota	GGCGATGCTGCGGGAGCCCGCTTGATGCGATGTGGGGATGTGCATCCCAACCCTGGCCCC	GDAAGARLMRCGDVHPNPGP
Eukaryota	GGAGAAGATGGCCCCGAGGGCCCCAAGGGTCGTGGAGGTCCGAATGGTGACCCTGGTCCT	GEDGPEGPKGRGGPNGDPGP
Eukaryota	AAGAAGGAGGTGTCGGCTCCCAAGAAGGAGGTGTCAGCTCCCAAGAAGGGGCCTGGGCCT	KKEVSAPKKEVSAPKKGPGP
Eukaryota	GGAGAACATGGTCCACCTGGTCCTACTGGCCCTCAAGGACCTGTTGGAGCGCCTGGTCCT	GEHGPPGPTGPQGPVGAPGP
Eukaryota	GGAGAACATGGTCCACCTGGTCCTACTGGTCCTCAAGGACCTGTTGGAGCACCTGGTCCT	GEHGPPGPTGPQGPVGAPGP
Eukaryota	CCTGATGCTGATGGCAGTGGGCAGGGCACGCTGCTTGGTGACCTTGGCAACCCTGGTGTT	PDADGSGQGTLLGDLGNPGV
Eukaryota	AACCAGTCCCCAGAACGTTGTTTGTCTCCAGTCAAGGAACCGACGCCAAACCCCTTGCCA	NQSPERCLSPVKEPTPNPLP
Eukaryota	GGCGCCTCAGGAGCCGACGGCCCCCAGGGGCCCCCAGGAGGCGTGGGGAACCCTGGCCCC	GASGADGPQGPPGGVGNPGP
Eukaryota	AGCGAGTCACTCATAGAGATGCTACTCACTATCGGCGGAGTCGAACGCAACCCGGGCCCT	SESLIEMLLTIGGVERNPGP
Eukaryota	GATAGCAAATCTTCTCCTCATCCAAAGCAGCCTCGCAAACCTCCTCAGCCTCCAGGACCC	DSKSSPHPKQPRKPPQPPGP
Eukaryota	CAGTTTCTAGTCACTGTTGTTGAAAAATATAAAACCTTCTCCGTAAAGATTCCAGGACCC	QFLVTVVEKYKTFSVKIPGP
Eukaryota	AGCCAATCGCTCATAGCAATGCTACTCACTATCGGCGGAGTCGAACGCAACCCGGGCCCT	SQSLIAMLLTIGGVERNPGP
Eukaryota	TTTTTTGGGTCGCTGCCGCTGCGTCTTGCCTGCTACGACGTCGAAAGCAGTCCTGGTCCA	FFGSLPLRLACYDVESSPGP
Eukaryota	AGAAGTTTGATTTGTTTGTTATTACTGGCTTGCGGAGATGTCGAAAGATGTCCAGGACCG	RSLICLLLLACGDVERCPGP
Eukaryota	CAGAAAGTCAATGCTGCCAGTGCTATTATTATAGGAAATGATTTGAGCAATCCCGATCCG	QKVNAASAIIIGNDLSNPDP
Eukaryota	ACGGTTGGAGGTACACTCTCTAATGGTGGGATTAGTGGTCAAGCTTTTAATCATGGACCT	TVGGTLSNGGISGQAFNHGP
Eukaryota	CTGCAGAGGATCATGGAGAGTTTGGAAGCACTCTCTCTGCAGCTTTCACCTCCAGGACCC	LQRIMESLEALSLQLSPPGP
Eukaryota	AAGATGGCGTCGATGTTGGCCCTGTGGTTGTCTCACGATGTTGAGAGCAACCCTGGGCCA	KMASMLALWLSHDVESNPGP
Eukaryota	AGTGCTATTGAAGACATGGACTATACGGATGACGGGGACCTGGAAGAGGCACCAGGCCCC	SAIEDMDYTDDGDLEEAPGP
Eukaryota	AAAGATATGCAATTCTCCAAAACTATTCTGCAGGCACACAGTTATTGTATACCTGGACCA	KDMQFSKTILQAHSYCIPGP
Eukaryota	GATCCAGACATTGAGAACCCAGGCACAGATGTAAAGGGCAACTGTGGCAACCCGGGCATG	DPDIENPGTDVKGNCGNPGM
Eukaryota	ACAACATGGGGTTGGTTTGCCTGGCTGTCCTTTTTAGACGGCGTTTATGCACCAGGTCCA	TTWGWFAWLSFLDGVYAPGP
Eukaryota	GTTGGGATGTCAGACCACGGCCGAATCTACGGACCTCCATGGGGTCGCAATCCTGCGCCG	VGMSDHGRIYGPPWGRNPAP
Eukaryota	GTTGGAATGTCAGACCACGGCCGAATTTACGGACCTCCGTGGGGTCGCAATCCTGCACCC	VGMSDHGRIYGPPWGRNPAP
Eukaryota	ATTGGAAGGGTCAACATCTCAGAGAAAACGACTGAACCGCTGATCCTAAAACCTGGGCCC	IGRVNISEKTTEPLILKPGP
Eukaryota	TCAGAAAACCTGCACTCGCTAAATACGGCGATGTGCTCTCCGGAGTTGAATGGCGGACCT	SENLHSLNTAMCSPELNGGP
Eukaryota	AAGACTCTTCTTCTCATCGCGCCCTTCGTCGCCGCTTTTGTCGCTGCAGCACCCGGTCCG	KTLLLIAPFVAAFVAAAPGP
Eukaryota	CCCTGTGAGGATTTAACTGATGATGATATCAGAACTGCCATTCAGAATGCACCTGGTCCT	PCEDLTDDDIRTAIQNAPGP
Eukaryota	AATGGTGAACAGCGATCTGTCTACAGCACGATCATTAATGCTGTAGATAATCCGACACCG	NGEQRSVYSTIINAVDNPTP
Eukaryota	AATGGTGAACAGCGATCTGTCTACAGCACGATCATTAATGCTGTAGATAATCCGACCCCG	NGEQRSVYSTIINAVDNPTP
Eukaryota	CTTTCCAGCGCTGTCCATCGACGGAAAGCTTCACGGCAAGAAAAGGAAAACCATGGGCCG	LSSAVHRRKASRQEKENHGP
Eukaryota	GTCCAACAGTGGACACCGCTCCAAGCAGACAACAGCAACATCAACAAGAATCCCGAGCCG	VQQWTPLQADNSNINKNPEP
Eukaryota	GCCTTTGGTGGTGAACACTGTGTCAATGTGATAAGTCATCATATCTATAACCTTGGGCCA	AFGGEHCVNVISHHIYNLGP
Eukaryota	AGTGACATTTTTGATCTTGAACCCAGCAGCAGAATGAAGGACAGAAAAGAACCTGGGCCA	SDIFDLEPSSRMKDRKEPGP
Eukaryota	CTAACCTTGCAGGTACATCCACAGCACTTAACTGGATTAGAGCATTTAAATTGGGGGCCA	LTLQVHPQHLTGLEHLNWGP
Eukaryota	CGTTCAAGACGATCTGCCAGTGTTGAGCTCGTCGTGAGCCCCGGCGTGAATCCGGGTCCG	RSRRSASVELVVSPGVNPGP
Eukaryota	AAAAAGGAACCACAAGAAAATTTACAATCAGGAGATACTGATTTTGAAAATCCTCAACCC	KKEPQENLQSGDTDFENPQP
Eukaryota	AGTGATATTTTTGACCTTGAACCCAGTGGCAGAATGAAGGACAGAAAAGAGCCTGGGCCA	SDIFDLEPSGRMKDRKEPGP
Eukaryota	AGTGACATTTTTGATCTTGAACCCAGCAGCAGAATGAAGGACAGAAAAGAACCTGGGCCG	SDIFDLEPSSRMKDRKEPGP
Eukaryota	AGTGACATCTTTGATCTTGAACCCAGCGACAGAATGAAGGACAGAAAAGAACCTGGGCCA	SDIFDLEPSDRMKDRKEPGP
Eukaryota	AGTGACATCTTTGATCTTGAACCCAGCGGCAGAATGAAGGACAGAAAAGAACCTGGGCCA	SDIFDLEPSGRMKDRKEPGP
Eukaryota	CAGACGCAATGGGGTCAACGTAACGTAGTGCAGGATAATTATTTCCCAACGCCTGGGCCG	QTQWGQRNVVQDNYFPTPGP
Eukaryota	TCGCAGCAGGATAGATACCGACCTCGCTCGTCCACCCTTGCGGTCTTCAACCCTTCACCT	SQQDRYRPRSSTLAVFNPSP
Eukaryota	CCTCCTCCACCTTATCCAGGACCAGGACCCATGAGAGGGCCAATGAGGTTTCCTGGACCT	PPPPYPGPGPMRGPMRFPGP
Eukaryota	CACCACTATATTCAGGACCTCATTGATAATGGGGAGATAGAGGTGGATAACCCTGGAAAA	HHYIQDLIDNGEIEVDNPGK
Eukaryota	AAACGGGGTGAATTAATAGAAGATTTGGGTGACATCATCGCAAAAAAAAATCCCGGCAAT	KRGELIEDLGDIIAKKNPGN
Eukaryota	CGCAGGGGCGACGTGATCGAAGATCTGGCTGATATAATAACTAAAAAAAATCCTGGAAAT	RRGDVIEDLADIITKKNPGN
Eukaryota	CATGCAATTCTGTCTATGAGTATGCAGCTTTTCGAGAAGGGCTATGTGAATCCGATACCG	HAILSMSMQLFEKGYVNPIP
Eukaryota	AAATCTTTTAAATATGATGATGAAAGATGTGAAGGTGTCATAACCCTTAATCCTGTACCA	KSFKYDDERCEGVITLNPVP
Eukaryota	GTTAAACTGGGGAATAAACTTGATTCTGATACTTCCTGTGGCACAAGTAACCCTGGAACT	VKLGNKLDSDTSCGTSNPGT
Eukaryota	GTTAAGCTGGGGAATAAACTTGATTCTGATACTTCCTGTGGCACAAGTAACCCTGGAACT	VKLGNKLDSDTSCGTSNPGT
Eukaryota	CTGGTTACGCTCACCGCCGACGGAGACATTGAAGTGCGATGCCTTCAGCCTCCTGGGCCC	LVTLTADGDIEVRCLQPPGP
Eukaryota	CCAATGAGTCCCATCCACAAGTCCGCAAAGAAAATGTCACTCTTCACCAATGTCGGACCC	PMSPIHKSAKKMSLFTNVGP
Eukaryota	CTAGCCCGACCGAGACCAGGAGATAATCAAAGTTCATCGGCAGCGGACTTTCCAGGGCCA	LARPRPGDNQSSSAADFPGP
Eukaryota	TCGAGACGGCATTGTATCGATGACGATGGGAGAATGGATATTGAAATGAATCCAGGACCA	SRRHCIDDDGRMDIEMNPGP
Eukaryota	CTCACGATAGAACAACGCAGCCGGGAAGATAGCAGGGAGGGAAGCCAGTCGCCGGGTCCA	LTIEQRSREDSREGSQSPGP
Eukaryota	CTAACAATAGAACAGCGAAACAGAGACGATAGTAGGGAGGGTTCGCAGTCACCAGGACCC	LTIEQRNRDDSREGSQSPGP
Eukaryota	CTAACAATAGAACAGCGAAACAGAGACGACAGCAGGGAAGGGTCGCAGTCGCCGGGACCC	LTIEQRNRDDSREGSQSPGP
Eukaryota	TTCTTCCAAACGACCTTCGACTCGCTTCTCCGCCAGCTCGACCTCGCGAACCCGAAACCG	FFQTTFDSLLRQLDLANPKP
Eukaryota	TGCAAACGTCTCGATTATCTCAGATTCCATCTGAACTCGAAGAAACACAAACCGGGACCG	CKRLDYLRFHLNSKKHKPGP
Eukaryota	CTAACAATAGAACAGCGAAGCAGAGACGACAGCAGAGAGGGGTCGCAGTCGCCGGGGCCC	LTIEQRSRDDSREGSQSPGP
Eukaryota	CATATTAAAAGACAACATAAGGATAAAATTGGTGTTTTGGAGGAGAACAATCCGGGAATG	HIKRQHKDKIGVLEENNPGM
Eukaryota	TTGGAGATGAATAATATGGAGAATACGGAGGAGAAGAACAAAGTTTTGCCGCCTGGACCA	LEMNNMENTEEKNKVLPPGP
Eukaryota	GAGAGCGAAGATGCAGAGGAGCCTGGAGATTCTGAGGCCGACGACCCGAACTTTGGGCCC	ESEDAEEPGDSEADDPNFGP
Eukaryota	AATCTTGGATCAAATCTTGGATCAAATCTTGGACCAAATGTTGGGCCAAATATTGGACCC	NLGSNLGSNLGPNVGPNIGP
Eukaryota	GGTCTGACGATAGAGCAGAGAAGCCGCGATGATAGAGAAGGCTCAATGTCGCCGGGTCCT	GLTIEQRSRDDREGSMSPGP
Eukaryota	GAAGAACGCATCAAGTCTGTCCTGAACGAAGTCGAGAAGGCGGCCGACAACGGAGGTCCT	EERIKSVLNEVEKAADNGGP
Eukaryota	TGTGGTGATCTGGAAGTCCATGTGAAATGGGAAGCCGCATCAAAAGAGAATCCTGGTGTG	CGDLEVHVKWEAASKENPGV
Eukaryota	TGTGGTGATCTGGAAGTCCATGTGAAATGGGAAGCTGCATCAAAAGAGAATCCTGGTGTT	CGDLEVHVKWEAASKENPGV
Eukaryota	CTGTTTACCGACTCCGCTCGCTGGCAGCAGAGTTTCGAGAGCTGGCCTGGCCCTGGACCG	LFTDSARWQQSFESWPGPGP
Eukaryota	AGTGGTATGGCCGATGGTCTGCCCCCTCACATGATGCATATGCCCCCCAACTTTGGGCCC	SGMADGLPPHMMHMPPNFGP
Eukaryota	GCGGCGGAGGCGCTAGCGCGCGAGTACACTGAGGCGGGTTCGACGCTGCCACCGGGACCC	AAEALAREYTEAGSTLPPGP
Eukaryota	TATGAGCCCATGACTCCAACTAGTGTGTTGCCAAAGAGTCAGAATACGAATATGGGACCA	YEPMTPTSVLPKSQNTNMGP
Eukaryota	GATTCTCTTCCTCCAATTAGGTCTGTTGCAGCAATGGTTCCCATGAAAAGCCCGGGTCCA	DSLPPIRSVAAMVPMKSPGP
Eukaryota	CGAAAAACTGGTAGACTAGACGTCATGGATCCTGTGCTCGCTGTTTTCAATCCGGGAAGT	RKTGRLDVMDPVLAVFNPGS
Eukaryota	GCCTTTGTGATCGACCCGCTGGTCAACGTCAACGGCTCCTTGAACCACTCGCCAGGCCCC	AFVIDPLVNVNGSLNHSPGP
Eukaryota	GGAGCTGAAACCCATATTGCTTCACAGTCCTACAATAGAACTCTTGGCAAACCTGGACCC	GAETHIASQSYNRTLGKPGP
Eukaryota	CATTTATTAAATAATATGAATAATAATAAGGATGGTTCTTATGAAAAAAATGAAGGTCCA	HLLNNMNNNKDGSYEKNEGP
Eukaryota	CCAAAGGCTAAAAGTTGCAGTGGTCCCACAGCAAAGAAAAGCAACGCCAACAATGGTCCT	PKAKSCSGPTAKKSNANNGP
Eukaryota	ATAGAATTTGAAGATGCATATGATAATAATGATGATGAAGTTCAAAATGTACCAGGTCCA	IEFEDAYDNNDDEVQNVPGP
Eukaryota	AGCAGCCCCTCCAGCTTGTTGAAGGACAAGGAAATGCTAGAGAAAGTAGGACCAGGCCCC	SSPSSLLKDKEMLEKVGPGP
Eukaryota	ATGTGGCCGCAAAAACTACTTGCTGAGATTCTCCCCAAGTGTGACAACAATCCGGGCACG	MWPQKLLAEILPKCDNNPGT
Eukaryota	GATGGTGATATCGAAAAGGATATGGATGGGAAATACTTCCGCCGCGATGGACCAGGGCCG	DGDIEKDMDGKYFRRDGPGP
Eukaryota	CAGTTTTCAGGGCCAAATGTTGTTAGTGCCTTGACACACCATATATATAATTTAGGTCCA	QFSGPNVVSALTHHIYNLGP
Eukaryota	GGTTGTATTGGTACTGGTCTTTTTGTCGGTTCCGGTGCTATTCTATCAAACTCTGGCCCT	GCIGTGLFVGSGAILSNSGP
Eukaryota	GGTTTTCAGCTTCCAAGGGATGAAGATGACGGCGGGGATGAAGATGACAATGGCGGCCCT	GFQLPRDEDDGGDEDDNGGP
Eukaryota	TCTTCACATTCTGGGGAACTCCAATCTCCATTTCACGATTCAAATGGAAATGGAGGGCCA	SSHSGELQSPFHDSNGNGGP
Eukaryota	TCTTCACATTCTGGGGAACTCCAATCTCCATTTCAGGATTCAAACGGAAATGGAGGGCCA	SSHSGELQSPFQDSNGNGGP
Eukaryota	GTCGAGGGCACTGCGATAGACCGTAGTGTAAGACCCCAAGCGCCGCCGAATCCCGTACCG	VEGTAIDRSVRPQAPPNPVP
Eukaryota	ATGTATTCTACCACCAGTTCGAATGATTCATTCTCCCCTTCTCCCAAGAATCCCAAGCCG	MYSTTSSNDSFSPSPKNPKP
Eukaryota	TCTGGGGAATTCCAATCACCATTGCATGCTAATACAGATTCAAATGGAAATGGAGGGCCA	SGEFQSPLHANTDSNGNGGP
Eukaryota	GTGTATTCTACCATCAGTTCAAATGATTCATTCTCCCCTTCTCCCAAGAATCCTAAGCCG	VYSTISSNDSFSPSPKNPKP
Eukaryota	TATACCACCAGCAGTGGTTTGACTGAGTCCTATCCTGCTTCGCCCAAGAACCCAAAGCCC	YTTSSGLTESYPASPKNPKP
Eukaryota	CATTCACCTTATGTCCAAGCTGATTCAAATGGAAGTGGGCGTCATTACATGCCAGGTCCA	HSPYVQADSNGSGRHYMPGP
Eukaryota	TATTCTATAAGTAGTGGTTCAAATGATTCTTACACAGCTTCTTCCAAAAACCCAAAACCT	YSISSGSNDSYTASSKNPKP
Eukaryota	TCGATGTACTCCACAGGCAGTCCGAATGACTCTTACTCTTCACCTAAGAACCCAAAGCCC	SMYSTGSPNDSYSSPKNPKP
Eukaryota	ATGTATAATACAAGCAGTTCAAATGATTCCTACTCAGCTTCACCTAAGAATCCAAAGCCC	MYNTSSSNDSYSASPKNPKP
Eukaryota	GTACCCGAACAGAGTGTTCGCTCTGCTGCAGATGTCGAGAAAACTGGAAATTCTGGACCT	VPEQSVRSAADVEKTGNSGP
Eukaryota	GACACGATTCCACTGAACGTTGGAATCACCGGTAAAGGTAACGACTCCGAGCCAGGACCA	DTIPLNVGITGKGNDSEPGP
Eukaryota	GACACGATTCCACTGAACGTTGGCATCACCGGTAAAGGTAACGACTCCGAGCCAGGACCA	DTIPLNVGITGKGNDSEPGP
Eukaryota	ACATTAGACGAGCTTCCTTTGGAAGCTGAATCAGTTGAGAGAGGATACAATCTCGGACCG	TLDELPLEAESVERGYNLGP
Eukaryota	ACACTAGATGAGCTGCCTTTGGAAGCAGAATCAGTAGAGAGGGGATACAATCTTGGCCCC	TLDELPLEAESVERGYNLGP
Eukaryota	CGCGAAAAGCAAGAGGCTGAGCGAATCCCCCCGATCTCGACGCTGGAGAACCCAGTCCCA	REKQEAERIPPISTLENPVP
Eukaryota	TCACAAGGATCATTGGCAGGAGTGGGAACAGGAGTGGGACCAGCAGCGGGACCAGGGCCA	SQGSLAGVGTGVGPAAGPGP
Eukaryota	CCTAATGCACCGAAATTTGACTGGAGAAAGGCACAGCCGGGAGGTGGCAACGCCGGACCG	PNAPKFDWRKAQPGGGNAGP
Eukaryota	GCCAAAGACCCGGATGCCAAGTTTGACTGGAGGAAGGCAGGGGGAGGTAATTCTGGCCCG	AKDPDAKFDWRKAGGGNSGP
Eukaryota	GAGGAAAGTCCTAAAGTGGTCGTGGATGAAACGTGTGCAGCTCTTGCGAATGATGGTCCA	EESPKVVVDETCAALANDGP
Eukaryota	GAAACGGCAGTCGACGTGGACGCTGATGATGGAGATATAGAGATGAGGAACCCAGCACCT	ETAVDVDADDGDIEMRNPAP
Eukaryota	GAGGAAAGTCCTATCGCTGTCATGGTTGAAAGATGTGCAGCTCTTGTGAATGATGGTCCA	EESPIAVMVERCAALVNDGP
Eukaryota	GAAACGGCAGTCGATGTGGACGCTGATGATGGAGATATAGAGATGAGGAACCCAGCACCG	ETAVDVDADDGDIEMRNPAP
Eukaryota	AATGCTATTGAAGACATGGACTATACGGATGATGAGGACCTGGAAGAGGCACCAGGCCCC	NAIEDMDYTDDEDLEEAPGP
Eukaryota	AATGCAATTGAAGACATGGACTACACGGATGATGAGGACCTGGAAGAGGCACCAGGCCCC	NAIEDMDYTDDEDLEEAPGP
Eukaryota	AGTGCTATTGAAGATATGGACTATACGGATGACGAGGACCTGGAAGAGGCACCAGGCCCC	SAIEDMDYTDDEDLEEAPGP
Eukaryota	AGTGCTATTGAAGACATGGACTATACGGATGACGAGGACCTGGAAGAGGCACCAGGCCCC	SAIEDMDYTDDEDLEEAPGP
Eukaryota	ACGGCGAAAGATCACGATATCTGGGACGTCCCCAGCTCATCCCAAGAACTTCCCGGGCCT	TAKDHDIWDVPSSSQELPGP
Eukaryota	AGTGCAATTGAAGACATGGACTATACGGATGACGAGGACCTGGAAGAGGCACCAGGCCCC	SAIEDMDYTDDEDLEEAPGP
Eukaryota	CTCGCGGACGAGGCTGTGGCTCGTTCATCCGACGAGTTGCAAAGCGACTTTCCCGGTCCG	LADEAVARSSDELQSDFPGP
Eukaryota	GGTGATCAAGTTGATATGTGTCCAGAGCTTGGAATATTTATTACTATGAATCCTGGATAT	GDQVDMCPELGIFITMNPGY
Eukaryota	CACATAGTAAAAACTTGTAAATTTAGATTTCACACAGATATAGAGAAAAATCCGGGACCT	HIVKTCKFRFHTDIEKNPGP
Eukaryota	GTCAAGAGTTTGGCCGAAATGCCTATTGAGGACCTTATCGATGACTATAATCCAGGACCA	VKSLAEMPIEDLIDDYNPGP
Eukaryota	TTGTCTGATGATGGGGAGAGTTCTACTGGTACTGCTGCTCCTATTGAGAATCCTGGGACG	LSDDGESSTGTAAPIENPGT
Eukaryota	CATAAAAGGAACTGTACAAGGTACAGGCTTTCAAATGATATAGAGAAAAACCCTGGTCCT	HKRNCTRYRLSNDIEKNPGP
Eukaryota	CAATACATCCAAGAATCCCGTCAGTTTTTCGCCAAATCATTTTGTAAAAATCCTGGCTAC	QYIQESRQFFAKSFCKNPGY
Eukaryota	ACTTACAATCCAGTTTGTTTAAATAAGCTTTCTACTGATATCGAGAAGAATCCAGGACCT	TYNPVCLNKLSTDIEKNPGP
Eukaryota	TTTACGACAATGCCGACCACGAGCGGGTTTACAGCTGGGAAACTGCCAGGCCCAGGCCCA	FTTMPTTSGFTAGKLPGPGP
Eukaryota	CACCGGGTTAATTTTGGCCAATTTAAGGTTTGTACCGATATCGAGAAGAATCCAGGACCA	HRVNFGQFKVCTDIEKNPGP
Eukaryota	CATAAAGGGAATTGTACAAGGTACAGGCTTTCAAATGATATAGAGAAAAACCCTGGTCCT	HKGNCTRYRLSNDIEKNPGP
Eukaryota	GATGGTGGTGGCATTTATTATGACAAAGACAAACCATGGGTGTGTATGAATCCTGGTTGT	DGGGIYYDKDKPWVCMNPGC
Eukaryota	CCATCAGGGCAGAGGTTTTTGCCTCGGATTGCTGAAATTGGAGAGGAAAATCCTGGTGCA	PSGQRFLPRIAEIGEENPGA
Eukaryota	GGTCTGGAAAAAATATTCAGGGTTGTGCCAGCATTGCCTGAAGATGGAAGACCAGGCCCT	GLEKIFRVVPALPEDGRPGP
Eukaryota	GCACAGGGACGAGGCCGGTTTCCAGGAACATGCTCGATATACCCCGAGAATCCTGGGAAG	AQGRGRFPGTCSIYPENPGK
Eukaryota	TTTAGGGAAGCTGGAGAAATCCCAAAATTAGAAGAAAGTTTTTATGCAAACCCTCTCCCT	FREAGEIPKLEESFYANPLP
Eukaryota	CTTTCCAATCACGGTAACTCAGGAACAATTCATAACTCTCTTCCTAAAAATCCTATCCCC	LSNHGNSGTIHNSLPKNPIP
Eukaryota	GGTCTGGAAAAAATATTAAGGGTTGTGCCAGCATTGCCTGAAGATGGAAGACCAGGCCCT	GLEKILRVVPALPEDGRPGP
Eukaryota	CCTCCTCCACCTCCAGGAAACATGTATGGAGCATCTAGAGATTATTTTCTACCTGGCCCA	PPPPPGNMYGASRDYFLPGP
Eukaryota	CCCTGTGAGGATTTAACTAATGATGATATCAGAACTGCCATTCAGAATGCACCTGGTCCT	PCEDLTNDDIRTAIQNAPGP
Eukaryota	ACTGTTCAGGCTATAACATATTTGATGCTGCTGAACCACTTGCAAAATGATCCGGGCCCA	TVQAITYLMLLNHLQNDPGP
Eukaryota	ACTGTTCAGGCTATAACATATTTGATGCTGCTGAACCACTTGCAAAACGATCCGGGCCCT	TVQAITYLMLLNHLQNDPGP
Eukaryota	AATGTACATGAGAATATAACAGCTACACTACAATGTACTTTTGACTCTAATCCTGCACCT	NVHENITATLQCTFDSNPAP
Eukaryota	ACGGATGACGAGGTCGAGCAATGTTCAGGCCGCGTGTTCCAACGCATATTACCTGGCCCT	TDDEVEQCSGRVFQRILPGP
Eukaryota	ACTGGGGTGCCAGATAAAATACGAGCTTCTGCACTTTTTGTATTGACGAATCCTGGACAA	TGVPDKIRASALFVLTNPGQ
Eukaryota	GATGTTGTGTGGGACAGCCAGAGTGGAGAAGGGCCCACCCAGCCTTCTGACCCAGGTCCA	DVVWDSQSGEGPTQPSDPGP
Eukaryota	TTCACGCTACCGGTGTTTTTGATCGGATTTCCCAGGCCTGTCCGAAGCTGGCCGGGACCT	FTLPVFLIGFPRPVRSWPGP
Eukaryota	ACTGGGGTTCCAGATAAAATACGAGCTTCTGCACTTTTTGTATTGACGAATCCTGGACAA	TGVPDKIRASALFVLTNPGQ
Eukaryota	TTCACCCTGCCCGTGTTCCTGGTGGGCTTCCCCCGGCCGCTGCGAAGCTGGCCGGGCCCC	FTLPVFLVGFPRPLRSWPGP
Eukaryota	TTCACGCTGCCCGTGTTTTTGATTGGGTTCCCTAGGCCTATCCGGAGCTGGCCAGGACCT	FTLPVFLIGFPRPIRSWPGP
Eukaryota	TTCACGCTACCGGTATTTTTGATTGGGTTTCCCAGACCTGTCCGAAGCTGGCCGGGACCA	FTLPVFLIGFPRPVRSWPGP
Eukaryota	GAGATGGGCCTAGGCAAGACCATCACCATTCTGGGCCTCATCCTTGCCAACCCTGCACCA	EMGLGKTITILGLILANPAP
Eukaryota	AGAGTCGATCACAAGAACAAAACCACCCGACCTACGGCTACTGCTAGCAATCCGGGATTT	RVDHKNKTTRPTATASNPGF
Eukaryota	CGTGCCCGTTACTATAACGGAACAAGCACCCCTAGGAGCATCCTGCGCCGGCCTGGTCCC	RARYYNGTSTPRSILRRPGP
Eukaryota	CCTCCACCTCCTCCAGGAAACATGTATGGAGCATCTCGAGATTATTTTCCACCTGGCCCA	PPPPPGNMYGASRDYFPPGP
Eukaryota	CCGGATCGAGAGATCCACAACCTATCAAGGTTCTTATCGGTGATGAAGAATCCTAGGCCT	PDREIHNLSRFLSVMKNPRP
Eukaryota	TTCAAAAACCCGGCTAGATATTTAACAATATTCAATGACATTGAGAAAAACCCCGGGCCT	FKNPARYLTIFNDIEKNPGP
Eukaryota	ACTTCGTTGGTTATGCCACAACAGATTCCATACGCAGATATGAATTATAATCCAGATCCG	TSLVMPQQIPYADMNYNPDP
Eukaryota	AGAAGAACTCCAACAGCAACTGAGCCTCCCGCTCCAGAATCGAGTAATAATCCAACTCCA	RRTPTATEPPAPESSNNPTP
Eukaryota	CCCGTCTGTCGATTCAGGGGCACCATCACGCGTGTTAAAGCTCACGGTTGCCCAGGTCCG	PVCRFRGTITRVKAHGCPGP
Eukaryota	TGCATCGCTTTGGAGCTAGCACCAGACGGCGTAAGAGTTAACTCAATCAACCCTGGCTTT	CIALELAPDGVRVNSINPGF
Eukaryota	GTATTGTACAATGCTGGAATAAAAGATGAACATCATATTAAGAAGAAGAATCGAGGACCT	VLYNAGIKDEHHIKKKNRGP
Eukaryota	ACCGGTGCCACTGCTGACCCTCTAGGGCAGTTCAAGCCGCTTAGCTTCAATGGTGGACCT	TGATADPLGQFKPLSFNGGP
Eukaryota	GACTTCAAGGCCAGGGTGTTTTCTGGTTACATTAAAGAAGTGGAGTCAAAACCTGGACCT	DFKARVFSGYIKEVESKPGP
Eukaryota	GACACACAGCCACCAGCGGAAAAGATAACGAATACTGGGGGCGAGGCCAATCCAATACCG	DTQPPAEKITNTGGEANPIP
Eukaryota	ATTGAGGACTTAACACTAGATGATGACGAATTGGACATGGATCATAATAGACCTGGACCA	IEDLTLDDDELDMDHNRPGP
Eukaryota	GAAGATTTACGCGACGGATTTTCAAGCAAGTATGTTGCACCTAAACCAGCACCCGGCCCC	EDLRDGFSSKYVAPKPAPGP
Eukaryota	AGTGTCCTCATTTTGATCGACGACTCCAGTGACGGGGACATCGAAGAGAATCCTGGTGCC	SVLILIDDSSDGDIEENPGA
Eukaryota	TTCAACTCTGCTGCGGAGAGACCACTGCTTCCTAGGAGCTACGAGTCGAATCCGCAACCT	FNSAAERPLLPRSYESNPQP
Eukaryota	TATTCTTTAAGTAGTAGTTCAAATGATTCTTATACAGTTTCTTCCAAAAACCCAAAACCT	YSLSSSSNDSYTVSSKNPKP
Eukaryota	TCATTATGGCTTGTATGCCTCCTACTTACCGCTGGAGATGTCCACAGGAATCCAGGTCCA	SLWLVCLLLTAGDVHRNPGP
Eukaryota	TTGCTACGACCAACGGATCCGGATGCCGCCCAACCACCACCACCACTATCACCAGGGCCC	LLRPTDPDAAQPPPPLSPGP
Eukaryota	TCACTGAAGAATTACAGCCATCCAGTGCTATCTGTGGACTGTTACCTTAACTTAGGACCA	SLKNYSHPVLSVDCYLNLGP
Eukaryota	TTCTCCCGTAAGCCCGTCCGCAAAGTCAACGTCCAGGACCCTTATTATAACCCAGGACCT	FSRKPVRKVNVQDPYYNPGP
Eukaryota	TTCGCTCGCAAACCAGCGCGCAAAGTGAACGTCCAGGACCCTTTCTACAACCCCGAACCT	FARKPARKVNVQDPFYNPEP
Eukaryota	TTCTCTCGTAAGCCTGCTCGCAAAGTGAACGTCCAGGACCCTTACTACAACCCAGGACCT	FSRKPARKVNVQDPYYNPGP
Eukaryota	TTCTCTCGTAAGCCTACTCGCAAAGTGAATGTCCAGGACCCTTACTACAACCCAGGACCT	FSRKPTRKVNVQDPYYNPGP
Eukaryota	TTCTCTCGTAAGCCCGCTCGCAAAGTGAACGTCCAGGACCCTTACTACAACCCAGGACCC	FSRKPARKVNVQDPYYNPGP
Eukaryota	TTCTCTCGTAAGCCCCCCCGTAAAGTGAACGTCCAGGACCCCTACTACAACCCAGGACCT	FSRKPPRKVNVQDPYYNPGP
Eukaryota	TTCTCTCGTAAGCCTAATCGCAAAGTGAACGTCCAGGACCCGTACTACAACCCAGGACCC	FSRKPNRKVNVQDPYYNPGP
Eukaryota	TTCTCTCGTAAGCCCGCTCGCAAAGTGAATGTCCAGGACCCTTACTACAACCCAGGACCC	FSRKPARKVNVQDPYYNPGP
Eukaryota	TTCTCTCGTAAGCCCAGCCGAAAAGTGAACGTCCAGGACCCTTACTACAACCCCGAACCC	FSRKPSRKVNVQDPYYNPEP
Eukaryota	TTCTCTCGTAAACCCGCCCGCAAAGTGAACGTCCAGGACCCTTACTACAACCCAGGACCT	FSRKPARKVNVQDPYYNPGP
Eukaryota	TTCTCTCGTAAACCCGCCCGCAAAGTGAACGTCCAGGACCCATACTACAACCCAGGACCC	FSRKPARKVNVQDPYYNPGP
Eukaryota	TTCTCTCGTAAACCCGCCCGCAAAGTGAACGTCCAGGACCCCTACTACAACCCAGGACCT	FSRKPARKVNVQDPYYNPGP
Eukaryota	TTTTCTCGTAAGCCCGTCCGCAAAGTCAACGTCCAGGACCCTTACTACAACCCAGGACCT	FSRKPVRKVNVQDPYYNPGP
Eukaryota	AACAACCAATCCGTCGACCTAGTAGTCTCCGGAGTAAACGAAGGCTCCAACCTAGGTCCT	NNQSVDLVVSGVNEGSNLGP
Eukaryota	ACTCCGTCAGCAGCCATGACAGACAAAAGAGGCGATAGCTCATTCAAAAACCTCGGTCCC	TPSAAMTDKRGDSSFKNLGP
Eukaryota	TCGCTGGCCAAATTCGTACAACCCAAGCTCGACGACGTCTTTAGAAAGAACCCGGCCCCC	SLAKFVQPKLDDVFRKNPAP
Eukaryota	AGTAATACAAACCCAAGGGCTCTAGAAAAGGCCAATGATGTAGAGAAGAACCCAGGCCCT	SNTNPRALEKANDVEKNPGP
Eukaryota	AGGGGATGGTCTGCTGTTGACAGAAGTGAGGTGAAGACTACTCAAGAAAATCCTAAACCA	RGWSAVDRSEVKTTQENPKP
Eukaryota	CGCTTGCTACGTCCAACGGATTCGGATGCCGCACAACCACCACCACCACCTCCGGGGCCC	RLLRPTDSDAAQPPPPPPGP
Eukaryota	ATCTGCGTTTGTGTGGCAGGGAACGTGTCCTGCGTCTCCCCCGAGTGTCCTCCCGGACCC	ICVCVAGNVSCVSPECPPGP
Eukaryota	TCACTGAAGAATTATAGCCATCCTGTGCTATCTGTGGACTGTTACCTTAACTTAGGACCA	SLKNYSHPVLSVDCYLNLGP
Eukaryota	ATTGAAGGATGGACACGGGTATACCCGCGGGTACCTTCAGGTGTACCCGTACCCGGACCC	IEGWTRVYPRVPSGVPVPGP
Eukaryota	GGTCGGTGGATCCGCTTGCTCCTCTTGGTGGCTGGCGATGTTGAAAGGCGCCCCGGCCCT	GRWIRLLLLVAGDVERRPGP
Eukaryota	ATGCAGCTCAATAGGTCTGAGAACTTGTTTGATACCATGACCAATGAGGTTCCTGGTCCA	MQLNRSENLFDTMTNEVPGP
Eukaryota	GACGGAGACTCTGAGTTTGATGATATGGATGACGACGTCATTCCATACAACCCTGCTCCT	DGDSEFDDMDDDVIPYNPAP
Eukaryota	ATTGGCTCCAAAGACTTAGGGAATTTTGAGTTTGTTTTGAAGCAAACAAATTGTGGGCCT	IGSKDLGNFEFVLKQTNCGP
Eukaryota	TCCCAGCGGATGTTGATGCTCTTAAATCTCTTAAATGATGTTGAGAAAAATCCAGGACCG	SQRMLMLLNLLNDVEKNPGP
Eukaryota	CCGGCGGCGGCCGTCAACGAGACGGACTTCTTCTTCGCCGGGCTGGCCAACCCTGGCGCC	PAAAVNETDFFFAGLANPGA
Eukaryota	GCTGAGGCAAATGTAACAGAAGATGATTTCTTCTTTGCTGGCTTAGCCAATCCTGGAGTA	AEANVTEDDFFFAGLANPGV
Eukaryota	AAAATTAACGAAAACTTAATCTCCATAACAAACACAACAGATTCGCAGAATCCTGATCCT	KINENLISITNTTDSQNPDP
Eukaryota	CCCCTCCTCATCGCAGGGCTTAATGATGACGCATCTGATGTCGAGAATAACCCTGGTCCA	PLLIAGLNDDASDVENNPGP
Eukaryota	GCTCTTGAAGCCAGTGCGATCGATGCGACAGCAGAGGATGTGGAGAAAAATCCAGGAATC	ALEASAIDATAEDVEKNPGI
Eukaryota	GCTCTTGAAGCCAGCGCTATCGATGCGACAGCAGAGGATGTGGAGAAAAATCCAGGAATC	ALEASAIDATAEDVEKNPGI
Eukaryota	GCTCTTGAGGCCAGTGCTATCGATGCGACAGCAGAGGATGTGGAGAAAAATCCAGGAATC	ALEASAIDATAEDVEKNPGI
Eukaryota	AATGATTTCATATTCTACTTTGATGATAAACGACACAAAACTAATGGAAATCCGATTCCT	NDFIFYFDDKRHKTNGNPIP
Eukaryota	AATGGATTTATATTCTACTATGATGATAAGCGTCATAGGAGTGGTGGGAATCCGGTACCT	NGFIFYYDDKRHRSGGNPVP
Eukaryota	AACGATTTCATATTTTATTTTGATGATAAGAGACATAAGACTAACGGTAATCCGACTCCT	NDFIFYFDDKRHKTNGNPTP
Eukaryota	AATGAATTTATATTCTATTTCGATGATAAAAAACATCTAACAAGTGGTAATCCTATCCCA	NEFIFYFDDKKHLTSGNPIP
Eukaryota	AATGACTTCATTTTTTACTATGATGACAAAAGGCACAAGACCAATGGTAATCCTACCCCG	NDFIFYYDDKRHKTNGNPTP
Eukaryota	AATGACTTCATTTTTTACTATGACGATAAAAGGCACAAGACTAATGGTAATCCTACCCCG	NDFIFYYDDKRHKTNGNPTP
Eukaryota	AATGATTTCATTTTTTATTTTGATGACAAACGACACAGAACTAATGGGAATCCAATTCCT	NDFIFYFDDKRHRTNGNPIP
Eukaryota	AACGATTTTATATTCTATTTTGATGATAAACGACACAGAACCAACGGGAACCCAATCCCT	NDFIFYFDDKRHRTNGNPIP
Eukaryota	AATGATTTCATATTCTACTTTGATGATAAACGGCACAGAACCAATGGGAACCCGATACCT	NDFIFYFDDKRHRTNGNPIP
Eukaryota	TCAGATGTGCGGCGGCTCCTGCTGCTTATCGGCGGGGACGCTGAGCGCAATCCTGGTCCT	SDVRRLLLLIGGDAERNPGP
Eukaryota	ACTACAATACGGGAGCTCAAGCAAAGAATCCAAAATGACGTTGAAACAAGACCCGGCCCA	TTIRELKQRIQNDVETRPGP
Eukaryota	GTACAGAACGCGGGTTCGGTGGCAGTACCCTCTATTCAGCCAGAGAGAGGGCCAGGACCT	VQNAGSVAVPSIQPERGPGP
Eukaryota	GCTACTGCTCAGCATGTAAATAAGGTTGAGAATGTGATTACACCCGCCAACTTTGGTCCA	ATAQHVNKVENVITPANFGP
Eukaryota	GCACAGAATCCAGATCCTGCCGCAACAAGCCCTAGCCAGCTAGCAAGTGGTCCGGGACCA	AQNPDPAATSPSQLASGPGP
Eukaryota	ACTACGATATTGGAGCTCAAGCAAAAAATACAAAATGACGTTGAAACAAGACCTGGCCCA	TTILELKQKIQNDVETRPGP
Eukaryota	GCGCTGGAACGCCGCGCATCTCTGCGGCTGCAGCACGACATGGAGGCGAACCCGGGCCGA	ALERRASLRLQHDMEANPGR
Eukaryota	GCGCTGGAACGCCGCGCATCTTTGCGGCTGCAGCACGACATGGAGGCGAACCCGGGCCGA	ALERRASLRLQHDMEANPGR
Eukaryota	GTGACACCACCAGCGGCGACAGAGGCAGAAGATTTGGTGAATCCTCCTAACCCTCCTCCG	VTPPAATEAEDLVNPPNPPP
Eukaryota	CCCAAGGTGTCCAAGGATTCTTCGCCAAGAAGTCTGCAGTCAGCGGAAAATCTTGGTCCT	PKVSKDSSPRSLQSAENLGP
Eukaryota	AGTGTTATTTTTGTTGATGAGGTTGATAGCATGTTAGGAAGGCGTGAGAATCCTGGTGAG	SVIFVDEVDSMLGRRENPGE
Eukaryota	AGTGTTATTTTTGTTGATGAGGTTGATAGTATGTTAGGAAGACGTGAAAATCCTGGTGAG	SVIFVDEVDSMLGRRENPGE
Eukaryota	AGTGTTATATTTGTTGATGAAGTTGACAGCATGTTGGGCAGGAGGGAAAATCCAGGGGAG	SVIFVDEVDSMLGRRENPGE
Eukaryota	AGTGTCATATTTGTTGACGAAGTTGACAGCATGTTGGGCAGGAGGGAAAATCCAGGGGAG	SVIFVDEVDSMLGRRENPGE
Eukaryota	AGTGTTATTTTTGTTGATGAGGTTGATAGCATGTTAGGAAGACGTGAAAATCCTGGTGAG	SVIFVDEVDSMLGRRENPGE
Eukaryota	AGTGTTATTTTCGTTGATGAGGTTGATAGCATGCTAGGAAGACGTGAGAATCCTGGTGAG	SVIFVDEVDSMLGRRENPGE
Eukaryota	CATAAAGGCAAGTTGCAACATTCAGTTTGGTCCGTAGATATTGCAACTAATCCTGGAACA	HKGKLQHSVWSVDIATNPGT
Eukaryota	CATAAAGGCAAGTTGCAACATTCAGTTTGGTTCGTAGATATTGCAACTAATCCTGGAACA	HKGKLQHSVWFVDIATNPGT
Eukaryota	AAGCATCTGTCAGCCACACAGCCCGTGGCTCCTGAGGTAGCTACCGGCAATCCAGGGCCC	KHLSATQPVAPEVATGNPGP
Eukaryota	AAGCATCTGTCAGCCACACAGCCCGTGGCTCCCGAGGTAGCTACTGGCAATCCAGGGCCC	KHLSATQPVAPEVATGNPGP
Eukaryota	AGGAGAAGGCAGTTGGAGCATGATGTGGAAACCGTAATCAATGTAATGCAGCCAGGTCCT	RRRQLEHDVETVINVMQPGP
Eukaryota	CGTCCGCCCTCGCAGGCCTTAGCCTACCAGCAGCGGCTGCAGCACGACAACCCTGGTTTT	RPPSQALAYQQRLQHDNPGF
Eukaryota	GAACTTACAAGTAACGGCCGCTTTATCATCATGGGAGCAGATGTCGCGCATCCTGGCCCT	ELTSNGRFIIMGADVAHPGP
Eukaryota	GGTGTTCCTGTCACAAAGGAGAGCCGACTTCGTGGAAGAAGTCGTAACAATCCTGCTCCC	GVPVTKESRLRGRSRNNPAP
Eukaryota	GGGGTTCCTGTCACAAAGGAGAGCCGACTTCGTGGAAGAAGTCGTAACAATCCTGCTCCC	GVPVTKESRLRGRSRNNPAP
Eukaryota	CAGGTGGCATGGTACAATGAACTGGTGCCTCCAGCCTTCCACTTGCCCTTCCCAGGACCT	QVAWYNELVPPAFHLPFPGP
Eukaryota	CAGGTGGCATGGTACAATGCACTCCTACCTCCAGTCTTCCACCTGCCCCTGCCAGGACCT	QVAWYNALLPPVFHLPLPGP
Eukaryota	GATGGTGGGAAGCAGCGGATTCAGCACGACACAATAATTCCTGAAACAAACCCATGCCCT	DGGKQRIQHDTIIPETNPCP
Eukaryota	GGACTCGAGAATGGATTGACAGCTGGGGTCACACGACTGAATGCCACTAATGAAGGACCG	GLENGLTAGVTRLNATNEGP
Eukaryota	GGACTCGAGAATGGATTGACAGCTGGGGTCACACGACAGAATGCCACTAATGAAGGACCG	GLENGLTAGVTRQNATNEGP
Eukaryota	ATCCAGGCCCTTCTCACAAGCGCTGCTGCGTTGATCGTCACACTCCGACCGCCAGGCCCG	IQALLTSAAALIVTLRPPGP
Eukaryota	ATCCAGGCCTTTCTCACAAGCGCTGCTGCGTTGATCGTCACACTCCGACCGCCAGGCCCG	IQAFLTSAAALIVTLRPPGP
Eukaryota	ATCCAGGCCCTTCTCACAAGCGCTGCTGCCTTGATAGTCACACTCCGACCGCCAGGCCCG	IQALLTSAAALIVTLRPPGP
Eukaryota	GAGGCCGCCAAGGCCAAAGGTATTACCGTTAGGGCCTTGGTTGTAATAAATCCAGGCAAT	EAAKAKGITVRALVVINPGN
Eukaryota	CTGGCTTCGTATTACAAGGCCCGGCTTGACGTGCAAGAGGGGGATCCTGCACCGGGCCCA	LASYYKARLDVQEGDPAPGP
Eukaryota	ATTTATGTAACCCAATATTATTATCGTTATTTTACTCGACCAAATCCCTTACCTGGTCCA	IYVTQYYYRYFTRPNPLPGP
Eukaryota	GCAGGCGACTTCGTCATGCTCAGACCTCAACACGTCATGACGCATGACAACACCGGTCCG	AGDFVMLRPQHVMTHDNTGP
Eukaryota	GAATTGCGATCTGGGTCCGGCAAGGCGACGCCACCTGCTGTGGGAATGAACCCGGCACCA	ELRSGSGKATPPAVGMNPAP
Eukaryota	GGGTGCCGTGTCAGGGTGGAGCTGTCTAATGGTGAAAAACGGAGTCGTAATCGTGGTCCG	GCRVRVELSNGEKRSRNRGP
Eukaryota	ACCCATGCTCTGTTGGTGGATGCTCAGTTACTACTGTCCACCATAGACAATCCTGGACAC	THALLVDAQLLLSTIDNPGH
Eukaryota	GCGGTCGGTGTTCTGGGCCTTCCCGACAAGTTCAACAACAAGTTCATTGCTCCTGGACCT	AVGVLGLPDKFNNKFIAPGP
Eukaryota	ATTGCTCAAAGTCTTGGAAGGTTAGAAGATGATGTTATCATAGAGACCAATCCCGGCCCA	IAQSLGRLEDDVIIETNPGP
Eukaryota	ATTGCTCAAAGTCTTGGAAGGTTAGAAGATGATGTTATCATAGAGACCAATCCTGGCCCA	IAQSLGRLEDDVIIETNPGP
Eukaryota	AATATAAGGTATGAGCCATATCATTTCTCTGACTACAAACAAGAAACTAATCCAGGTCCC	NIRYEPYHFSDYKQETNPGP
Eukaryota	GCGAATGCTAGGTCCAAAGGGATCAACGTCAACGGATTCGTCCTCATCAACCCAGGCAAC	ANARSKGINVNGFVLINPGN
Eukaryota	GCAAATGCTAGGTCCAAAGGGATCAACGTCAACGGATTCGTCCTTATCAATCCAGGCAAC	ANARSKGINVNGFVLINPGN
Eukaryota	GAGCGCAACCGCATCGGCAACGAGGCGATGCATGCCAAAGTGCCTCCGCCCCCTGGGCCG	ERNRIGNEAMHAKVPPPPGP
Eukaryota	CAACCAAACGGAATGCCTTGGCAAGGAATACAGTTCCCACAAGGGCACTTGCCAGGCCCA	QPNGMPWQGIQFPQGHLPGP
Eukaryota	TTTCGCGTGAAACACGTGTCACCGCAAGAGATTGCAGCTGCCAAGGCCAACCCTCCACCC	FRVKHVSPQEIAAAKANPPP
Eukaryota	TCACATGAGATATCTAAACACGAACCGTCGTGGACTTGGTCGGGCGAATTGCCAGGACCA	SHEISKHEPSWTWSGELPGP
Eukaryota	GCGCCGCCCGCGGCGGCGGTCGCGCAGGAACACGCGGGCGTGCCGGGGCAGCCGGGCCCG	APPAAAVAQEHAGVPGQPGP
Eukaryota	CGGAGGTCATCGGCTCTTTCCCTCGGTCCGGCGGATGTCCAGGAGCTCCGGCCTGGCCCT	RRSSALSLGPADVQELRPGP
Eukaryota	CGGAGGTCCTCGGCTCTTTCCCTCGGTCCGGCGGACGTCCAGGAGCTCCGGCCTGGCCCT	RRSSALSLGPADVQELRPGP
Eukaryota	TCTCTTAGGCGGCTGGAGCATGATGTAGAAACTGTGATCAAAGTATTGCAGCCGGGGCCT	SLRRLEHDVETVIKVLQPGP
Eukaryota	GGTGAAATTGTGTCTCTGGCTCAGAAATTACAGCACGATTTGCAAGCAAATCCAGGTTCT	GEIVSLAQKLQHDLQANPGS
Eukaryota	GAGTCACCTCTTCAACATGATGTCGAACTAGAGGCACGGAGTGGTACAAAGCCGGGTCCT	ESPLQHDVELEARSGTKPGP
Eukaryota	CACATGCCCATCCTGGGTGGGTCGCCGAGGGGCGGCCCCATGAGGGGTAACATGGGACCC	HMPILGGSPRGGPMRGNMGP
Eukaryota	GAAGCTGCCCGACAAAAGGGTATTACTGTTCGGGCATTGGTTGCAATTAATCCGGGCAAC	EAARQKGITVRALVAINPGN
Eukaryota	GAAGCTGCTAGACAAAAGGGTATTGTTGTTAGGGCCTTGGTTGTAATTAATCCGGGAAAC	EAARQKGIVVRALVVINPGN
Eukaryota	GAAGCTGCCCGACAAAAGGGTATTACTGTTAGGGCATTGGTTGCAATTAATCCGGGCAAC	EAARQKGITVRALVAINPGN
Eukaryota	GAACCGCGAGAGCCTCCTGCCGATGACTTGTTTACTTTAGTATCTGTGAATCCGCCACCT	EPREPPADDLFTLVSVNPPP
Eukaryota	ATACCTGGCAGACAGAGATTACAGCATTTAAGTCACATCGACACGGAAAATCCTGGGCCT	IPGRQRLQHLSHIDTENPGP
Eukaryota	CGAGGCGGCGGCCGTGGAGGCTTCCAGAACAGAGGCAACTTCAGAGGAGCTCCAGGCCCT	RGGGRGGFQNRGNFRGAPGP
Eukaryota	AGAGGAGGGTCCCGTGGAGGCTTCCAGAACAGAGGCAACTACAGAGGAGGTCCAGGCCCG	RGGSRGGFQNRGNYRGGPGP
Eukaryota	AGAGGAGGCTCCCGTGGAGGCTTCCAGAACAGAGGCAACTACAGAGGAGGTCCAGGCCCG	RGGSRGGFQNRGNYRGGPGP
Eukaryota	ATAACGCCGAGCCCAGGAGGTATTGCAACACATCCTCAACAAAACGGGATGCCTGGGCCA	ITPSPGGIATHPQQNGMPGP
Eukaryota	TTCCAGAACAGGGGCAACTACAGGGGGAGGGGCGGCCCCATGAGGGGCAACATGGGACCC	FQNRGNYRGRGGPMRGNMGP
Eukaryota	TCTGGTGAAACACTCTTCAGTTTTGATTACCAGCCAGATCTCATAAACCATCCTGGCCCA	SGETLFSFDYQPDLINHPGP
Eukaryota	TATAATGAAGGTTTATTTAGCTTTGACTTTCAGCCAGATCTAGCAAGTCATCCAGGACCA	YNEGLFSFDFQPDLASHPGP
Eukaryota	CACGCAGCTCGCCGCCACGAAGACAGTTTGAAGATTTTGGAAAATGGCAATAAAGGCCCA	HAARRHEDSLKILENGNKGP
Eukaryota	AATAATGAGATTCAGTTCAGTTTTGACTTTCAACCAGATCTCTTGAACCATCCAGGACCT	NNEIQFSFDFQPDLLNHPGP
Eukaryota	ATGCCGAGGATATCGAAGTCTTTCGAGTACCAGCCGAAGTTGGAGGGCAATCCCGGGCCA	MPRISKSFEYQPKLEGNPGP
Eukaryota	ATGCCGCGGATCTCCGGGTCGTTCGAACTTCAGCCGGAGCTGGAGGGGAACCCGGGTCCG	MPRISGSFELQPELEGNPGP
Eukaryota	ATGCCCAGGTTATCGCGGTCATTCGAGTACCAGCCGGAGCTGAAAGGCAACCCCGGTCCG	MPRLSRSFEYQPELKGNPGP
Eukaryota	ATGCCTCGGCTTTCACAATCATTCGAGTACCAGCCGGCACTCGGGGGCAACCCTGGCCCG	MPRLSQSFEYQPALGGNPGP
Eukaryota	CAGAGAGAAGCTCAGGAGCAGATACGAGACCTCAACGATCGCTCTAGGAACCCTGATCCT	QREAQEQIRDLNDRSRNPDP
Eukaryota	CGGAGGGCCTCGGGTCTTTCCCTTGGTCCGGCGGACATCCAGGAGCTCCGGCCTGGCCCT	RRASGLSLGPADIQELRPGP
Eukaryota	GGAACGATGATCAAGTGCAATCACAACATGGGTATTTTCATTACAATGAATCCTGGTTAC	GTMIKCNHNMGIFITMNPGY
Eukaryota	CGGAGGGCCTCGGCTCTTTCCATCGGTCCGGCTGACGTCCAGGAGCTCCGGCCTGGCCCT	RRASALSIGPADVQELRPGP
Eukaryota	CGGAGGGCCTCAGGTCTTTCCCTTGGTCCGGCGGACGTCCAGGAGCTCCGGCCTGGCCCT	RRASGLSLGPADVQELRPGP
Eukaryota	CGGAGGGCCTCGGCTCTTTCCCTCAGTCCGGCGGACGTCCAGGAGCTCCGGCCTGGCCCT	RRASALSLSPADVQELRPGP
Eukaryota	TCCGGTGAAACTTCCTTCAGTTTTGATTATCAACCAGATCTCATGAACCATCCTGGCCCT	SGETSFSFDYQPDLMNHPGP
Eukaryota	TCCAGTGAAATTACTTTCAGTTTTGACTATCAACCAGACCTCTTGAATCATCCAGGCCCA	SSEITFSFDYQPDLLNHPGP
Eukaryota	TGTGAGGAAATGTCATTCAGTTTTGATTTCCAACCTGATCTTCTTAACCATCCTGGACCA	CEEMSFSFDFQPDLLNHPGP
Eukaryota	TGTGAGGAAATGTCATTCAGTTTTGATTTCCAACCTGATCTTCTTAACCATCCAGGACCA	CEEMSFSFDFQPDLLNHPGP
Eukaryota	TGTGAGGAAATGTCATTCAGTTTTGATTTCCAACCCGACCTTCTTAACCATCCCGGACCA	CEEMSFSFDFQPDLLNHPGP
Eukaryota	TCTGGTGAAGCTTCCTTTAGTTTTGATTACCAGCCAGATCTCATAAACCATCCTGGCCCA	SGEASFSFDYQPDLINHPGP
Eukaryota	CTAAGGCCAGACCGTGTCACAATTCAAGCATCGAAATTCGTGTCAACGAATTTAGGACCA	LRPDRVTIQASKFVSTNLGP
Eukaryota	GGCACAGACGAGTACGAGGCTTTCGTAGACCAACACCAAGTCGAGACGAACCCAGGCACA	GTDEYEAFVDQHQVETNPGT
Eukaryota	ATCAAGAGATCTTATTATAAGCTCTCTCTTCAACATCATCCAGATAAGAATCCGGATCCT	IKRSYYKLSLQHHPDKNPDP
Eukaryota	ATCAAGAGATCTTATTATAAGCTTTCTCTTCAACATCATCCAGATAAGAATCCGGATCCT	IKRSYYKLSLQHHPDKNPDP
Eukaryota	ATCAAGAGATCCTATTATAAGCTCTCTCTTCAACATCATCCAGATAAGAATCCAGATCCT	IKRSYYKLSLQHHPDKNPDP
Eukaryota	ATCAAGAGATCTTATTATAAGCTCTCTCTTCAACATCATCCAGATAAGAATCCAGATCCT	IKRSYYKLSLQHHPDKNPDP
Eukaryota	GAGACGACCACACAGAATATTCCACCTTGTTCTACTTTGTTTATTGCAAATCTTGGACCT	ETTTQNIPPCSTLFIANLGP
Eukaryota	CATCAGCAGCAACAGCAACAGCAACAACAACAGCAGCAAACATCTCCGAACCCTTCTCCG	HQQQQQQQQQQQQTSPNPSP
Eukaryota	AAGAGCAGAGCCAATACCGGCAGGAGCGGTCGTGGTGGTATGACCAAGGGGCCTGGGCCA	KSRANTGRSGRGGMTKGPGP
Eukaryota	AGATATCAAGCATCGTACTTCAAAGCACGGGGTATCGAGCAAAGCACCAACCCCGGGTCG	RYQASYFKARGIEQSTNPGS
Eukaryota	AGCGGACACCACACTGGAGGTCAAGGATCCACACAGGCCACAGTTGTTAGACCTGGTCCT	SGHHTGGQGSTQATVVRPGP
Eukaryota	GACCTTGAAACTAAGCCTGGACCTGAAACTACTCCTAGCCATGAAACTAATCCTGGCCCA	DLETKPGPETTPSHETNPGP
Eukaryota	CTCTCCGTTCTAAGATCAAACAAAGAACAACTTGGATCCTTGCCAGCTAACCCAGGATTT	LSVLRSNKEQLGSLPANPGF
Eukaryota	GTGTGCGGGAGTACCGTGAATGGGTCGTCCGTGGGTTTACCAAATTTCAATGGCGGACCA	VCGSTVNGSSVGLPNFNGGP
Eukaryota	AATATAAGGTATGAGTCGTATCCTTTCTATGACTACAAACAAGAAACCAATCCAGGTCCC	NIRYESYPFYDYKQETNPGP
Eukaryota	GATTCTGAGCTATGTCATCAGCTCTACGAGGACTCCAGGGCATCAAGCAACCCATCACCA	DSELCHQLYEDSRASSNPSP
Eukaryota	GATTCCGAGCTATGTCATCAGCTCTACGAGGACTCCAGGGCATCAAGCAACCCATCACCA	DSELCHQLYEDSRASSNPSP
Eukaryota	AGCTGCGAGGACAAAAGAATCTTATCTTACATCCTGAATGGTTCAGCCCCTCCAGGTCCC	SCEDKRILSYILNGSAPPGP
Eukaryota	GGCGACGTGCAGTGCTACGACCTTGAGACGTCGGGGCCGGCGGCCGGCAACCAGGGCCCT	GDVQCYDLETSGPAAGNQGP
Eukaryota	TTATATGTAACTCAATTCTATTATAAATATTTTACTCGACCAAATCCTTTACCTGGTCCA	LYVTQFYYKYFTRPNPLPGP
Eukaryota	ATACTTAACTTGGAGAAGGTGTCTGAGATTTTGGATTTTTGGGGTGAAAATTCGGGACCC	ILNLEKVSEILDFWGENSGP
Eukaryota	TCTAAGTTGACGTCGGAAATTAATTCGTATAAGAGTGATTTGATGTCGAATGAAGGGCCT	SKLTSEINSYKSDLMSNEGP
Eukaryota	ATTCTAAACTTGGAAAAGGTATCTGAGATATTGGATTTCTGGGGTGAGAACTCAGGGCCA	ILNLEKVSEILDFWGENSGP
Eukaryota	CCAGAAGAGAAAGAGAAAGTGGAAGAAGATCCACATATCAACTTGATGAATCCTGGACCC	PEEKEKVEEDPHINLMNPGP
Eukaryota	CCCGCCGCTGCGAGGATGAGCCATCCACAGGTCCGGCAGCAGCAGCGCTACCCCGGCCCC	PAAARMSHPQVRQQQRYPGP
Eukaryota	TACTCTTCTAGGTTCCCGGAGTTACATAAGGCTGGAGCATCATGCCGCAATCCTGGCAGA	YSSRFPELHKAGASCRNPGR
Eukaryota	GTGGAGTTGACACACGTACCGCCTCCTGACCCTAGACCGTCTGAACCTCCTCCAGGTCCA	VELTHVPPPDPRPSEPPPGP
Eukaryota	CACCTTTTTATATTCCCAGAGTTATGGAATGCTACAGCATCATGTCGCAATCCTGGCGGA	HLFIFPELWNATASCRNPGG
Eukaryota	CTAACCAGTGAGATCATACACAATTTTCAAACAGTTGCACACTTAATCAATCCCACGCCA	LTSEIIHNFQTVAHLINPTP
Eukaryota	CGGGCACCTACTCCCGTTCCCGAGAGAGGACCCCTGAACGGCCCTGCCCAGCCTGGCCCC	RAPTPVPERGPLNGPAQPGP
Eukaryota	GACATGCATGCCAGCCAAGGGTCCCTGGTGTTTAGTGTCAGGGACGGACAGCCCGGCCCC	DMHASQGSLVFSVRDGQPGP
Eukaryota	GCGGCCTATGGAGGCCAAATGGCTGGACCGGGGATAGATTATTCCGGCAATCCAGGATTA	AAYGGQMAGPGIDYSGNPGL
Eukaryota	CCCGCCGCTGCGAGGATGAGCCATACACAGGTCCGGCAGCAGCAGCGCTACCCCGGCCCC	PAAARMSHTQVRQQQRYPGP
Eukaryota	AAGTATGATCAGCGGTTGCAGCAGGAAGTTGAGATTTATCGGATCCGATTGCCTGGTCCT	KYDQRLQQEVEIYRIRLPGP
Eukaryota	GAGACGGAGGCCGCCGCGCCGCTGCAGCTGTCGTACGGTATCGTGCCGAACCCGGGGGCC	ETEAAAPLQLSYGIVPNPGA
Eukaryota	GGGGATATGGTGGACATGGACCCAGAGTTTGGCATTTTTTTGACCATGAACCCTGGATAT	GDMVDMDPEFGIFLTMNPGY
Eukaryota	GGCGGCGACTGGGCCGATGAGAAACTCGCCTCCTTGCGGGCATCCTGCAATCCAGGATAC	GGDWADEKLASLRASCNPGY
Eukaryota	GAGCTCCAAGTCAAGGTCTACAAATACGTTCTTGCCGCCGTTCCGAAAGCACCTGGCCCA	ELQVKVYKYVLAAVPKAPGP
Eukaryota	ACTCTTAACTCTCCCAACGAAGGTTCCACGTTCGCCATCGTTGACATAAACCCGGGAAAC	TLNSPNEGSTFAIVDINPGN
Eukaryota	GTGGCGAACTACTACCACTCTGCTCGTCTAGGCCAACATCGAGAAACCAACCCAGGACCC	VANYYHSARLGQHRETNPGP
Eukaryota	GAACAACGTAAATCGAGGGACTTTGACGACACACGAGAGGGCTCACAATCACCGGGCCCC	EQRKSRDFDDTREGSQSPGP
Eukaryota	CTGAGTGTCTGCGGGAAAGAGGCCCACATCAATATTTGTTGCCCTAAAAAGCCCGGCCCG	LSVCGKEAHINICCPKKPGP
Eukaryota	TTTGAGAATCAAGAAGGTGTCCGCAGCGCCTCTGGACTTTTCAGAGAGAAACCTGGACCG	FENQEGVRSASGLFREKPGP
Eukaryota	ACGGGTCTTGCTTGTGGCTCTAGCTTGGAAGAACCTTGCGTTTCCAATAATCCTTTTCCA	TGLACGSSLEEPCVSNNPFP
Eukaryota	GAGAACGCAGATCAGTTTGATGGACTCCGATATTACAAGCAACGTTTGAATCCAGGGGAA	ENADQFDGLRYYKQRLNPGE
Eukaryota	GTCATGCCCCGGATAGTCACCCACTATGAAGTGAGCAAGGGTCCAGGCCGGCCTGGGCCT	VMPRIVTHYEVSKGPGRPGP
Eukaryota	ACGAAAGTTAATTCTTCTGAGGATGGCTCTACTGCTGCTCGGCACAGAAATTGTGGCCCA	TKVNSSEDGSTAARHRNCGP
Eukaryota	GGACCACCAGGAATCCAGGGCCAAGCTGGTCTCCCAGGGATACATGGGCTTCCTGGACCG	GPPGIQGQAGLPGIHGLPGP
Eukaryota	GGACCACCAGGAATCCAGGGCCAAGCTGGTCTCCCAGGGATACATGGCCTTCCTGGACCG	GPPGIQGQAGLPGIHGLPGP
Eukaryota	AATGAACCTGCTAGAAAATATTTCAGTAAAGCTACTTCAATTGATATAAATTTTGGTCCA	NEPARKYFSKATSIDINFGP
Eukaryota	AATGAACCTGCTAGAAAATATTTCAGTAAAGCTACTTCAATCGATATAAATTTTGGTCCA	NEPARKYFSKATSIDINFGP
Eukaryota	ACACCCCAGCAGACCACCCATCCCTCCACCCGAGCCAAAGCACGACGCTTCCCTGGCCCA	TPQQTTHPSTRAKARRFPGP
Eukaryota	GCCAAGTTTCTAAGTTTAATGAGTACTAATGCAGCAGAACTGTTTGGGAATCCAGGTTAT	AKFLSLMSTNAAELFGNPGY
Eukaryota	CTTTTAGAAGTTTATGAAGTCCTAAACAGTGACTTGAATCCCACCAAGAATTCTGGGCCA	LLEVYEVLNSDLNPTKNSGP
Eukaryota	GAGTCGTATCTCGTTGCTGGGCAGCAGATTGTGATGAACACCATCAAGAACCCTGGCACG	ESYLVAGQQIVMNTIKNPGT
Eukaryota	ATGAAACCGCGAATAGTTTCCGCATATTCTGAGGCTGAGAGTGCTTGGAATCCTTTTCCA	MKPRIVSAYSEAESAWNPFP
Eukaryota	AGTGTAGTTTTTGTCGATGAGGTTGATAGCATGTTAGGTAGGCGGGAAAATCCAGGGGAA	SVVFVDEVDSMLGRRENPGE
Eukaryota	AGTGTTGTTTTTGTCGATGAGGTTGATAGCATGTTGGGTAGGCGAGAAAATCCGGGGGAA	SVVFVDEVDSMLGRRENPGE
Eukaryota	AGTGTAGTTTTTGTCGACGAGGTTGATAGCATGTTAGGTAGGCGGGAAAATCCTGGGGAA	SVVFVDEVDSMLGRRENPGE
Eukaryota	AGCGTTTTATTTGTGGATGAGGTTGATAGTATGTTAGGAAGACGTGAAAATCCAGGAGAA	SVLFVDEVDSMLGRRENPGE
Eukaryota	CCTTTCAAAATATTGTTCAAAATCAACTCTTTGGTTCATCAAGGTTTTCTTCCTGGACCG	PFKILFKINSLVHQGFLPGP
Eukaryota	CCTTTCAAAATATTGTTTAAAATCAACTCTTTGGTTCATCAAGGTTTTCTTCCTGGACCA	PFKILFKINSLVHQGFLPGP
Eukaryota	AGTGTTCTATTTGTTGATGAGGTTGATAGTTTGTTAGGAAGACGTGAAAATCCAGGAGAA	SVLFVDEVDSLLGRRENPGE
Eukaryota	AGTGTTCTATTTGTGGATGAGGTTGATAGTTTGTTAGGAAGACGTGAAAATCCAGGAGAA	SVLFVDEVDSLLGRRENPGE
Eukaryota	AAAACTCTCCTTCCAATGCTAGAGCGCTATAGGCTTGAGCATCAGAAGAACGACGGACCT	KTLLPMLERYRLEHQKNDGP
Eukaryota	TTCATATCCCCAACAGAGCCCTTAGACCTCTTTGGCCAACCCTACATGAACCCCGGCCCC	FISPTEPLDLFGQPYMNPGP
Eukaryota	CGGAGAGCTTCGGCCCTCTCTCTTGGTCCAGATGACCTCCAGGAGCCCAGGCCTGGACCC	RRASALSLGPDDLQEPRPGP
Eukaryota	AAGACTCTCCTTCCAATGCTGGAGCGCTATAGGCTTGAGCATCAGAAGAACGACGGACCC	KTLLPMLERYRLEHQKNDGP
Eukaryota	AAAACCCTCCTTCCAATGCTAGAGCGTTACAAGCTTGAGCACCAGAAGAACGACGGACCT	KTLLPMLERYKLEHQKNDGP
Eukaryota	GACACTCCGGGTGGTGGCCAACTTCGACCGAGGTACCTACCCATGGAGAATCCGGAGCCG	DTPGGGQLRPRYLPMENPEP
Eukaryota	CCAGATCGTCGTGCCAGTGGAATGGGAGATGATGATAAATGGAACAAATCGCCTGGCCCT	PDRRASGMGDDDKWNKSPGP
Eukaryota	CGGAGAGCCTCGGCGCTCTCTCTCGGCCCCGGCGACCTCCAGGAGCCGCGGCCCGGCCCC	RRASALSLGPGDLQEPRPGP
Eukaryota	GCAATTCAAAAAATTATCACCATTCCTGCTGCAATGCAGAAGTTTGCAAATCCTGTCCCT	AIQKIITIPAAMQKFANPVP
Eukaryota	AGTCCACATTCCCAAATTCTACTCGTCCGTAGGGGAGAGCTGGAAACGCAGCCCGGACCA	SPHSQILLVRRGELETQPGP
Eukaryota	AACCTGATAATAGTTGTGATGTTGCTAGTAATTGCTGGAGTGGAAACAAATCCTGGCCCT	NLIIVVMLLVIAGVETNPGP
Eukaryota	CTTCTTCTCGTGCTTCTGGTCCTCCTGGTTATTGGTGGAGTTGAGATGAACCCCGGTCCT	LLLVLLVLLVIGGVEMNPGP
Eukaryota	CTTCTTCTGGTGCTTCTGGTCCTCCTGGTCATCGGTGGAGTTGAGATGAACCCTGGTCCT	LLLVLLVLLVIGGVEMNPGP
Eukaryota	CTTCTTCTGGTGCTTCTGGTCCTCCTGGTTATCGGTGGAGTTGAGATGAACCCTGGTCCT	LLLVLLVLLVIGGVEMNPGP
Eukaryota	CTTCTTCTGGTGCTTCTGGTCCTCCTGGTCATCGGTGGAGTTGAGATGAACCCCGGTCCT	LLLVLLVLLVIGGVEMNPGP
Eukaryota	CTTCTGCTAGTGCTTCTGGTCCTCCTGGTTATCAGTGGAGTAGAAATGAATCCTGGCCCT	LLLVLLVLLVISGVEMNPGP
Eukaryota	ATACTGCAAATCATTACGATACTGCTGGTACGAGGAGGAGTTGAACAAAACCCAGGCCCA	ILQIITILLVRGGVEQNPGP
Eukaryota	TCCGATATGGCTAACGTGCTCCTACCGAGGTCGGGCGACTTGGAGCCAAACCCGGGTCCA	SDMANVLLPRSGDLEPNPGP
Eukaryota	ATTACATGGCTGGTTTGCCTGTTGGTTCATGCTGGCGACGTTCATCCGAATCCTGGTCCA	ITWLVCLLVHAGDVHPNPGP
Eukaryota	GATGGTCCGTGTACTGATCTTGGGCCTTTGATTGGGCTGTGCGTTCCGAATCCGGATCCG	DGPCTDLGPLIGLCVPNPDP
Eukaryota	AATTTGGGTACAGTACTGATTCTCCTTTTTCGATCTGGTGTTGAAGCAAATCCTGGTCCT	NLGTVLILLFRSGVEANPGP
Eukaryota	TCTTTATCTCCTGTAGGCAGCCCACCTGAGACGCCATCAATTACATCAAATCCTCCACCA	SLSPVGSPPETPSITSNPPP
Eukaryota	CTTCTTGTTATCTTACTCATCGCGTTGATGATTGGTGGGGTTGAAGTAAATCCCGGTCCG	LLVILLIALMIGGVEVNPGP
Eukaryota	CTCCTTGTTATCTTACTCATCGCATTGATGATTGGTGGGGTTGAAGTAAATCCCGGTCCG	LLVILLIALMIGGVEVNPGP
Eukaryota	ATTAAACGTGCATACCGTAAACTATCACTACAATACCATCCAGACAAGAACCCAACTCCA	IKRAYRKLSLQYHPDKNPTP
Eukaryota	GGTTGTGAAGTCGAATCTAATTGGTCCGTCCTCTGTGTGTTTGCGTGTCCTCCAGGTCCC	GCEVESNWSVLCVFACPPGP
Eukaryota	TGGTTTGCTATTCTGGCAATTCTCTTGGTCATTGGAAATGTGGAAAGGAACCCTGGTCCG	WFAILAILLVIGNVERNPGP
Eukaryota	GGAGGTGCAACCGATGATACTCTTGTTAGAACTGGCGACTTTGAAACTAATCCTGCTCCA	GGATDDTLVRTGDFETNPAP
Eukaryota	TGCTGTTTGACCGTACTTTTGCTACTACATTCTGGTGATGTTAAGATGAACCCAGGACCT	CCLTVLLLLHSGDVKMNPGP
Eukaryota	TCAGGAGAGCTGCAGAAAGTTCTACTTCTGCGGTCCAACGTGGAATCAAATCCGGGGCCA	SGELQKVLLLRSNVESNPGP
Eukaryota	TTTCTTCTGGTGCTTCTGGTCCTCCTGGTTGTCGGTGGAGTTGAAATGAACCCTGGTCCT	FLLVLLVLLVVGGVEMNPGP
Eukaryota	GAGAAAAAGAACTACAAGGTGGACTACTCGCAATTCGGCAAGTTCTTCAACCGCGGCCCG	EKKNYKVDYSQFGKFFNRGP
Eukaryota	TCAAGGAGCTGCGGTGGCGGCATAAAGAAGAAATATCGTAAATGCAACAACCCAATACCC	SRSCGGGIKKKYRKCNNPIP
Eukaryota	CAAGAACAGACATTACGCATTCTACTGTTGCGAGGAGGAGTGGAGAAGAATCCTGGGCCA	QEQTLRILLLRGGVEKNPGP
Eukaryota	TTTAATCCAGCTGTTTATATGATTCTATGCAGCGGCGATGTAGAAACTAATCCTGGTTAC	FNPAVYMILCSGDVETNPGY
Eukaryota	GGCGTCGCCGACTGGGCGGCCGCGGGCGCGCGCGTCTGGGGCGGCGCGGGTCCAGGCCCC	GVADWAAAGARVWGGAGPGP
Eukaryota	CATGAATCAAACGACAAGTATTTCGTGAGAAGTGGTGGTGTTGAAGGGAATCCTGGTCCG	HESNDKYFVRSGGVEGNPGP
Eukaryota	GGCAAGGCTGTCGCCGATGTTGTAGACGAAGCCGCATTTGTGTTGTCGGTTCCAGGCCCC	GKAVADVVDEAAFVLSVPGP
Eukaryota	TTAGATGTGCTGCGGCTCCTGCTGCTTGTCAGCGGGGACGTTGAGCGCAATTCTGGTCCT	LDVLRLLLLVSGDVERNSGP
Eukaryota	GTCGCCATCCGCAAGTACCAGCCCGATGTCAAGAACAGGTACAGCAGCAACCGTGGTCCA	VAIRKYQPDVKNRYSSNRGP
Eukaryota	GCTTCCGGAAGTAACCACGTAATCGTTTCTACTGGTGCAGTAGAAACAAATCCAGGACCT	ASGSNHVIVSTGAVETNPGP
Eukaryota	GATGGTCCGTGTACTGATCTTGGGCCTTTGATTGGGCTGTGCGTTCCAAATCCGGATCCG	DGPCTDLGPLIGLCVPNPDP
Eukaryota	GTCTTTGCAACCACGCTATTGTTCAGACAACGAAGGAACAGTCTAATCAATCCTGGCTGG	VFATTLLFRQRRNSLINPGW
Eukaryota	AAGCTGAAGTGTTTTCCCGATAAAGCTTCATTTCGGTCGCATTTCTACAATCCAGGCAAA	KLKCFPDKASFRSHFYNPGK
Eukaryota	TTCTTTCTAGTGCTTCTGGTCCTCCTGGTTATCGGTGGAGTTGAAATGAACCCCGGTCCT	FFLVLLVLLVIGGVEMNPGP
Eukaryota	TTGTTAGTAGTCATCGCATTTCTGCTGTTGATTGGAGGTGTAGAGGCCAATCCAGGGCCC	LLVVIAFLLLIGGVEANPGP
Eukaryota	GATCCTCAATTAAAGAAAAAGTGGATTTTGCTAGTGAGAAGTGATATAGAACCTGGTCCA	DPQLKKKWILLVRSDIEPGP
Eukaryota	CTCAAAATAGCCGAGGACTTAGCCAGTGGATTGCTCTATATCCACCACAACCCTGGACTA	LKIAEDLASGLLYIHHNPGL
Eukaryota	ATTGCTCCAGCATGCGTAGAACTGTTAATTCAGTTGAAGCGTCGGCTCTTTCCAGGCCCA	IAPACVELLIQLKRRLFPGP
Eukaryota	ACCAATGAGGCCTCCAGGACCGATGTCATCTCCTCTAGCAGGACATCCATGCCTGGCCCT	TNEASRTDVISSSRTSMPGP
Eukaryota	ACATCTATTGAACCTACAAATGATGATCCAGCTGCTAATTTAGAAACTAATTCTGGGCCA	TSIEPTNDDPAANLETNSGP
Eukaryota	GTGTACGACCGCGATTTGCCCCAGCACCGGTCGGGGGACGTGGAGCCCAACCCGGGGGTT	VYDRDLPQHRSGDVEPNPGV
Eukaryota	TCACATCAGAGAAATGATCATTGGGGAGGAGGAAAGCAGACATTGGTGAACCCAGAACCT	SHQRNDHWGGGKQTLVNPEP
Eukaryota	TCAAGCTTCCAAACATCATTTCTAATGAGAAGTGGTGATATTAATCCAAACCCTGGCCCA	SSFQTSFLMRSGDINPNPGP
Eukaryota	GTGGCAATAGGAAAGATGCTCATGTCATCTGATGATATTGAACGAATAAACAGTGGACCG	VAIGKMLMSSDDIERINSGP
Eukaryota	ACGGGAAAGGCTCTCATGCAGCACGGTGGAAGCGGCGACTTTCCCACTAATCCTGGTCCT	TGKALMQHGGSGDFPTNPGP
Eukaryota	GTTTTTATCGTCAACCTGCTGATGTTAATGGCCGGCGACATTGAATCAAACCCATGTCCA	VFIVNLLMLMAGDIESNPCP
Eukaryota	AAGGATAAAGTCATGTCCCACCTCGAGATGCTCATGCAAAAGGGCGACATCCCTGGTCCA	KDKVMSHLEMLMQKGDIPGP
Eukaryota	TACTCACCAATGATGTCACTAATGAGAGGTGGTGACGCAATAGAAACCAATCCTTCCCCA	YSPMMSLMRGGDAIETNPSP
Eukaryota	AAGGATAAAGCCATGTCTCACATCGAGATGCTCATGCAGAAGGGGGATATTCCTGGACCA	KDKAMSHIEMLMQKGDIPGP
Eukaryota	AAGGACAAGGTCATGTCTCATCTAGAAATGCTCATGCAGAAGGGCGACATTCCTGGCCCG	KDKVMSHLEMLMQKGDIPGP
Eukaryota	AAGGACAAAGTTATGTCTCATATCGAAATGCTCATGCAGAAGGGCGATATTCCCGGCCCA	KDKVMSHIEMLMQKGDIPGP
Eukaryota	AGTAGCAGTGAAGATGAAGAAGATAAATCTGAGATTTCTGACGAAGAAAATACTGGGCCA	SSSEDEEDKSEISDEENTGP
Eukaryota	AGTAGCAGTGAAGATGAAGAAGATAAATCTGAGATTTCTGATGAAGAAAATACTGGGCCA	SSSEDEEDKSEISDEENTGP
Eukaryota	TCCATCAGGTTTGCGGAGGGCACCGTGTTGGATGTATCGATCGTGCCGTTGCCCGGCCCG	SIRFAEGTVLDVSIVPLPGP
Eukaryota	AGGTACCTTGTTGAGAAAATCCTCTCCGGTTTGGCATCGGGCGGTAACCAACCAGGACCT	RYLVEKILSGLASGGNQPGP
Eukaryota	ACATGCTTTGCCATCTTAATTCTCATGCAAGCTGGTGACCTTAACCCTAACCCTGGTCCA	TCFAILILMQAGDLNPNPGP
Eukaryota	GAGATCACGGACGCCGATATGCATATGCAGGAGGGCGAGATTGGGACTGATCCGGGGCCG	EITDADMHMQEGEIGTDPGP
Eukaryota	CATAAGTCTGAAGGGGGTGAAACGACCAGCTCCAATAATCCTGATAGTAACAATGGGCCC	HKSEGGETTSSNNPDSNNGP
Eukaryota	CCTAACCCGTCATATAACCTGATGATGCAGAATGGGGATCAGCAGTCCAACCCAGGGCCT	PNPSYNLMMQNGDQQSNPGP
Eukaryota	TCAACTGATGGCTTTGCTACCCAATCCGGTGATATCGAGAGGCTTACCAACCCTGGAAAG	STDGFATQSGDIERLTNPGK
Eukaryota	TCAACCGATGGCTTTGCTACCCAATCCGGTGATATCGAGAGACTTACCAACCCAGGAAAG	STDGFATQSGDIERLTNPGK
Eukaryota	CAAAAACATTTGCAAATAAAAAAAGATCTTGAAAGCCTAAAAAAATACAACCCCGAGCCT	QKHLQIKKDLESLKKYNPEP
Eukaryota	TTCGGGCACAACCCCTCATCATCATTGCCATCCTCATCGTTGACAAGAAATCCTCATCCA	FGHNPSSSLPSSSLTRNPHP
Eukaryota	CCGGGAAGCGGCTGGTGCGTGGACGAGGGGTACGATGTGGTGTACCCGAACCCGGGCCCG	PGSGWCVDEGYDVVYPNPGP
Eukaryota	GAAAAGATGTTAATGCTGTCCGGTGACGACGCCGCGTGTCCTGGAACAAACGCTGGTCCT	EKMLMLSGDDAACPGTNAGP
Eukaryota	TTTACTGTCTTTGGCAAGGCGTTGGGTGAGGGATACACCGTGTTCGATAATACAGGTCCC	FTVFGKALGEGYTVFDNTGP
Eukaryota	AAGCTGGAGGACAGCAGCTATAAAGAGAAGGCCTTGGACCTGGAAACAAACCCTGTTCCG	KLEDSSYKEKALDLETNPVP
Eukaryota	GGCAGTCTCCCCGGTTACCAGTCGTCGCAGCAGCAGTACTCGGGCCCGCCCCCCGGCCCC	GSLPGYQSSQQQYSGPPPGP
Eukaryota	GACATGGAACAGGAGATTGCCAAGCTCGGTGCACCTCAACAACAGACCAACGGCGGACCC	DMEQEIAKLGAPQQQTNGGP
Eukaryota	GTGGCGATAGGAAAAATGTTGATGCCCTCCGAGGAGATCGAGCGGGTAAACAGCGGACCG	VAIGKMLMPSEEIERVNSGP
Eukaryota	CGTCTGCTGCAAGGAGACGTGATTCACATACAGAGTGCCATTGAAACCAACCCAGGACCC	RLLQGDVIHIQSAIETNPGP
Eukaryota	TTTACTGTCTTTGGCAGGGCGTTGGGTGACGAATACACCGTGTTTGATAATACAGGCCCC	FTVFGRALGDEYTVFDNTGP
Eukaryota	GGCTATGTTCCTGGACAACTTTGTTGTGATGGTATAGTCAATCCTATACCACCAGGACCC	GYVPGQLCCDGIVNPIPPGP
Eukaryota	ATGCAGTCGAACCGGCCGCCTCCGCCGCGCCCCCAGGGCGGCCGCGGCGCGCCGGGGCCC	MQSNRPPPPRPQGGRGAPGP
Eukaryota	CACTTGAAGTTGCGCAGGCCCGTGACTGTAATTTCTGGGGACGGGAAGTCACCAGGACCG	HLKLRRPVTVISGDGKSPGP
Eukaryota	CAAAACAACTACTGGTTGGGATCTCGGGAATTTTGTGATGAAATAAACAACCCTGTGCCA	QNNYWLGSREFCDEINNPVP
Eukaryota	AGTGAGGTTTCTGGGCAGTCAGGTGCTTCTAGAGCTAGGCAAACAGTTCCACCTGGTCCA	SEVSGQSGASRARQTVPPGP
Eukaryota	AGTGAGGTTTCTGGGCAGTCAGGTGCTTCTAGAGCCAGGCAAACAGTTCCACCTGGTCCA	SEVSGQSGASRARQTVPPGP
Eukaryota	GAAGAGGAATCGTCAGAAACGAGCAGGTCTAGTTTTGACACGCTTACGAATCCTCCACCT	EEESSETSRSSFDTLTNPPP
Eukaryota	ATGCACCTTGGTGTGAACCAACCTGCCGATGTCCAGTTCCTGCTGTCAGCACCAGGTCCC	MHLGVNQPADVQFLLSAPGP
Eukaryota	ATGCACCTTGGTGTGAACCAACCTGCCGATGTCCAGTTCCTGCTATCAGCACCGGGCCCC	MHLGVNQPADVQFLLSAPGP
Eukaryota	ATGCACCTCGGTGTGAACCAACCTGCCGATGTCCAGTTCCTGCTGTCGGCACCGGGCCCC	MHLGVNQPADVQFLLSAPGP
Eukaryota	ATGCACCTTGGTGTGAACCAACCTGCCGATGTCCAGTTTCTGCTGTCGGCACCGGGCCCC	MHLGVNQPADVQFLLSAPGP
Eukaryota	ATGCACCTTGGTGTGAACCAACCTGCCGATGTCCAGTTTCTACTATCGGCACCCGGCCCC	MHLGVNQPADVQFLLSAPGP
Eukaryota	ATGCACCTTGGAGTGAACCAACCTGCCGATGTCCAGTTCCTACTATCAGCACCAGGCCCC	MHLGVNQPADVQFLLSAPGP
Eukaryota	ATGCACCTCGGTGTGAACCAACCTGCCGATGTCCAGTTCCTGCTATCAGCACCGGGCCCC	MHLGVNQPADVQFLLSAPGP
Eukaryota	ATGCACCTTGGTGTGAACCAACCTGCCGATGTCCAGTTCCTCCTATCAGCACCGGGCCCC	MHLGVNQPADVQFLLSAPGP
Eukaryota	ACTGTGCAGGTGATGGCATTGATTGCTTACTTGATGGAGTTCAAAGGGAATTATGGACCT	TVQVMALIAYLMEFKGNYGP
Eukaryota	AGTGATGTTTCTGGGTCATCAGGCCCTACTAGAGCTAGGCAAACAGCTCCACCTGGTCCA	SDVSGSSGPTRARQTAPPGP
Eukaryota	AACAGCGCGCTGATTTCTCCATTGTTACCGATCGATCTGGAGACTAAGAATCCGTTGCCG	NSALISPLLPIDLETKNPLP
Eukaryota	CAAAGGTTCCTGGGGTTGGCCAACATTTTTCGGAGATTTGTCCAGAAAACCCCAGGACCT	QRFLGLANIFRRFVQKTPGP
Eukaryota	TATGAAAAGGAATATTCGCCTCTGCTGGATCAAAACACTTCACCGTTGAATCCTGGAATA	YEKEYSPLLDQNTSPLNPGI
Eukaryota	TACGAAAAGGACTACTCTCCTTTATTAGACCAAAACACTTCACCTACAAATCCTGGAATC	YEKDYSPLLDQNTSPTNPGI
Eukaryota	TATGAAAAAGACTACTCCCCTCTCCTAGATCAAAATACATCCCCATCCAATCCTGGAATA	YEKDYSPLLDQNTSPSNPGI
Eukaryota	AGGCTGGTGTCTTCCCCTACGGAGCAGCTGTCCTACGCTTGGTATCTAAATGGGGGACCA	RLVSSPTEQLSYAWYLNGGP
Eukaryota	ATTCTTAACTTGGAGAAGGTGTCCGAGATTTTGGACTTCTGGGGTGAGAATGCGGGGCCC	ILNLEKVSEILDFWGENAGP
Eukaryota	ATACGGCGCTTGCCAGTGCACTGGGGCCCTGGTGCAGCTTGCCTCTCAAATCCATCGCCC	IRRLPVHWGPGAACLSNPSP
Eukaryota	ATTCTTAACTTGGAGAAGGTGTCTGAGATTTTAGATTTCTGGGGTGAGAATGCAGGACCC	ILNLEKVSEILDFWGENAGP
Eukaryota	ATTCTTAACTTGGAAAAGGTTTCTGAGATTTTGGACTTCTGGGGTGAGAATGCAGGACCC	ILNLEKVSEILDFWGENAGP
Eukaryota	ATTCTTAACTTGGAGAAGGTTTCTGAGATTTTGGACTTCTGGGGTGAGAATGCAGGACCC	ILNLEKVSEILDFWGENAGP
Eukaryota	ATTCTGAACCTGGAGAAGGTTTCGGAGATTTTGGACTTCTGGGGTGAAAATGCAGGACCC	ILNLEKVSEILDFWGENAGP
Eukaryota	ATTCTCAACTTGGAGAAGGTGTCTGAGATTTTGGACTTCTGGGGTGAGAATGCAGGTCCC	ILNLEKVSEILDFWGENAGP
Eukaryota	ATTCTGAACCTGGAGAAGGTTTCGGAGATTTTGGACTTCTGGGGTGAAAATTCAGGACCC	ILNLEKVSEILDFWGENSGP
Eukaryota	ATGTCCCCTCGCACCCTGGATTCTCTGATGCACAACGAGGCTGAGACCAACCCTGGCCCA	MSPRTLDSLMHNEAETNPGP
Eukaryota	TCCCCTCGTACACTTGACTCTCTCATGCATAATGAAGCAGTGGAGGCCAATCCTGGACCT	SPRTLDSLMHNEAVEANPGP
Eukaryota	ACCGCACAGTCTCCCATCTACTGGTTACAAGTGACGATCACCCGTGAACCGCCGGGACCC	TAQSPIYWLQVTITREPPGP
Eukaryota	TCCATATCCTCCACAGAAATTCCATTCAGCTGGTCAGCTACCCAAAATCCACCAGGCCCC	SISSTEIPFSWSATQNPPGP
Eukaryota	CTTAAACAACAGATTAATATTGATGAAGGTGGAAGCAAGAAACAGTGTAATCCAGAGCCA	LKQQINIDEGGSKKQCNPEP
Eukaryota	TTGAAAAAAATATTTCCTGAAGAAATCGCGGCAATTTCTGCAATTGATAATCCAATACCT	LKKIFPEEIAAISAIDNPIP
Eukaryota	CTAAAAAAAATATTTCCTGAAGAAATCGCGGCAATTTCTGCCATTGATAATCCAATACCT	LKKIFPEEIAAISAIDNPIP
Eukaryota	TTGAAGGACGGCCCCCGGTTCAGAAGACTCCTCCATGGCATCGAGACCAACCCAGGTCTG	LKDGPRFRRLLHGIETNPGL
Eukaryota	GTCCTGAACCTGGAGAAGGTGTCGGAGATTATGGATTTCTGGGGGGAGAATTCAGGGCCC	VLNLEKVSEIMDFWGENSGP
Eukaryota	ATGTCGCCCCGCACCCTCGACTCTCTGATGCACAATGACGTTGAAGCTAATCCAGGACAT	MSPRTLDSLMHNDVEANPGH
Eukaryota	GATATGATTCCACAAATCCTGGAGATAAAATATCAACGAGGTATTGATAATGTTGGACCA	DMIPQILEIKYQRGIDNVGP
Eukaryota	AACATCAATCACTTTTATAAGGAAATCGCTATGCATGGTCTCGAGACTAATCCTGGTGTC	NINHFYKEIAMHGLETNPGV
Eukaryota	AAGTATGATCAACAGCAGCAGAGAGAAGTAGAGATATACAGAATCAAGCTGCCTGGTCCG	KYDQQQQREVEIYRIKLPGP
Eukaryota	ATGCGCCTCGGGGTGAACCAGCCCGCCGACGTCCAGTTCCTGCTGTCGACACCGGGCCCA	MRLGVNQPADVQFLLSTPGP
Eukaryota	CCCGTGCTCCTCAAAGCCCTGCTGAGGCTCATGTGGGATGTTCACACCGACCCGGGCCCG	PVLLKALLRLMWDVHTDPGP
Eukaryota	CCTCGATCTGCTTTTTACCAGCAACAACTTGTGGTTGATGTTGACTCAAATCCTGGCATA	PRSAFYQQQLVVDVDSNPGI
Eukaryota	ATTCTAAATTTAGAAAAGGTCTCTGAAATTCTAGATTTCTGGGGCGAGAACTCTGGGCCT	ILNLEKVSEILDFWGENSGP
Eukaryota	ATCCTCAACTTAGAAAAGGTCTCGGAGATTTTAGATTTCTGGGGTGAGAACTCAGGACCT	ILNLEKVSEILDFWGENSGP
Eukaryota	ATTTTAAACTTGGAGAAGGTATCTGAAATTCTGGATTTCTGGGGTGAAAATTCAGGACCC	ILNLEKVSEILDFWGENSGP
Eukaryota	ATTCTAAATTTAGAAAAGGTTTCTGAGATTCTAGATTTCTGGGGTGAGAACTCTGGACCT	ILNLEKVSEILDFWGENSGP
Eukaryota	ATATTAAACTTGGAGAAGGTCTCTGAGATTCTGGATTTCTGGGGTGAAAACTCAGGACCC	ILNLEKVSEILDFWGENSGP
Eukaryota	ATCCTAAACTTGGAAAAGGTCTCTGAGATTCTGGATTTCTGGGGTGAGAACTCGGGACCC	ILNLEKVSEILDFWGENSGP
Eukaryota	ATCCTAAACTTGGAAAAGGCCTCTGAGATTCTGGATTTCTGGGGTGAGAACTCGGGGCCC	ILNLEKASEILDFWGENSGP
Eukaryota	CTGCTGAAGAAGAACTTCCCTCGAAGCATCTTTCCATCAGCGGCATTCAATTTCGGCCCT	LLKKNFPRSIFPSAAFNFGP
Eukaryota	CACTTTTCGAGCCAACCGCATTGCGAGGTCATGCATGATGTGGAAGACAATCCGGGGTAC	HFSSQPHCEVMHDVEDNPGY
Eukaryota	CACTTTTCCAGTCAGCCCCACTGCGAAGTCATGCACGACGTCGAAGACAATCCAGGATTC	HFSSQPHCEVMHDVEDNPGF
Eukaryota	CACTTTTCCAGCCAGCCCCACTGCGAAGTAATGCACGACGTCGAAGACAATCCAGGATTC	HFSSQPHCEVMHDVEDNPGF
Eukaryota	AATGACAGCCAAGGAAATGTAGACAAGGCATCGCATCGCTTGAGCGACAACCCGTCGCCA	NDSQGNVDKASHRLSDNPSP
Eukaryota	GACCCCGTGATGGGCCTGACATATAACAACAGTTCCCTCGGCTTGCCAAACCCGGGGAGC	DPVMGLTYNNSSLGLPNPGS
Eukaryota	ATCCTAAACTTGGAGAAAGTGTCTGAGATCTTGGATTTCTGGGGAGAGAACTCGGGGCCT	ILNLEKVSEILDFWGENSGP
Eukaryota	ATTCTAAATTTAGAAAAGGTTTCTGAGATTCTAGATTTCTGGGGTGAGAATTCTGGACCT	ILNLEKVSEILDFWGENSGP
Eukaryota	ATCCTCAACTTAGAAAAGGTCTCGGAGATTTTAGATTTCTGGGGAGAGAACTCAGGACCT	ILNLEKVSEILDFWGENSGP
Eukaryota	TTGGAAGGTTTAAGCGGAATGGACACTTGTTTCTACGCTGAGATAAACAACCATGGCCCT	LEGLSGMDTCFYAEINNHGP
Eukaryota	CTGGAAGGTTTAAGCGGCATGGACACTTGTTTCTACGCTGAGATCAACAACCGTGGCCCC	LEGLSGMDTCFYAEINNRGP
Eukaryota	GTCCTAAACTTGGAAAAAGTCTCCGAGATCCTGGATTTCTGGGGTGAGAACTCAGGACCT	VLNLEKVSEILDFWGENSGP
Eukaryota	ATCCTAAACTTGGAAAAAGTCTCCGAGATCCTGGATTTCTGGGGTGAGAACTCAGGACCT	ILNLEKVSEILDFWGENSGP
Eukaryota	ATCTTAAACTTGGAAAAAGTTTCTGAGATTTTGGATTTCTGGGGGGAGAACTCAGGGCCC	ILNLEKVSEILDFWGENSGP
Eukaryota	ATTCTAAATTTAGAAAAGGTGTCTGAGATTCTAGATTTCTGGGGTGAGAACTCTGGACCT	ILNLEKVSEILDFWGENSGP
Eukaryota	ATTCTAAATTTAGAAAAAGTGTCCGAGATTCTAGATTTCTGGGGTGAGAATTCTGGACCT	ILNLEKVSEILDFWGENSGP
Eukaryota	ATCCTGAACTTGGAAAAGGTCTCTGAGATTTTGGATTTCTGGGGAGAGAACTCAGGGCCC	ILNLEKVSEILDFWGENSGP
Eukaryota	ATCCTGAATTTGGAAAAGGTCTCTGAGATTTTGGATTTCTGGGGAGAGAACTCAGGGCCC	ILNLEKVSEILDFWGENSGP
Eukaryota	ATTCTGAATCTAGAAAAGGTATCTGAGATTCTAGATTTTTGGGGTGAAAACTCAGGACCT	ILNLEKVSEILDFWGENSGP
Eukaryota	ATTCTAAACTTAGAAAAAGTATCCGAAATTCTAGATTTCTGGGGTGAGAACTCTGGTCCT	ILNLEKVSEILDFWGENSGP
Eukaryota	ATCCTCAACTTGGAAAAGGTCTCGGAGATTCTTGATTTCTGGGGCGAGAACTCGGGACCT	ILNLEKVSEILDFWGENSGP
Eukaryota	ATCCTGAACTTGGAAAAGGTCTCGGAGATTCTTGATTTCTGGGGCGAGAACTCGGGACCT	ILNLEKVSEILDFWGENSGP
Eukaryota	ATCCTCAACTTGGAAAAGGTCTCGGAGATTCTAGATTTCTGGGGCGAGAACTCGGGACCT	ILNLEKVSEILDFWGENSGP
Eukaryota	ATCCTAAACTTGGAAAAAGTCTCAGAGATTTTGGATTTCTGGGGAGAGAACTCAGGGCCC	ILNLEKVSEILDFWGENSGP
Eukaryota	ATTTTGAATTTGGAGAAGGTGTCCGAGATTTTGGACTTTTGGGGTGAGAATGCGGGCCCC	ILNLEKVSEILDFWGENAGP
Eukaryota	ATCCTGAACTTGGAAAGGGTCTCGGAGATTCTTGATTTCTGGGGCGAGAACTCGGGACCT	ILNLERVSEILDFWGENSGP
Eukaryota	ATCCTCAACTTAGAAAAGGTCTCAGAGATTTTAGATTTCTGGGGTGAGAACTCAGGACCT	ILNLEKVSEILDFWGENSGP
Eukaryota	ATATTAAACTTGGAGAAGGTCTCTGAGATTCTGGATTTCTGGGGTGAGAACTCAGGACCC	ILNLEKVSEILDFWGENSGP
Eukaryota	ATTTTGAATTTGGAGAAGGTGTCGGAGATTTTGGACTTTTGGGGGGAGAATTCGGGGCCT	ILNLEKVSEILDFWGENSGP
Eukaryota	ATTCTTAACTTGGAGAAGGTGTCTGAGATTTTGGACTTCTGGGGTGAGAATGCCGGACCC	ILNLEKVSEILDFWGENAGP
Eukaryota	ATCCTTAATCTGGAAAAGGTTTCCGAGATTCTAGATTTCTGGGGTGAGAATTCGGGACCA	ILNLEKVSEILDFWGENSGP
Eukaryota	ATCCTGAACTTGGAAAAGGTCTCCGAGATTTTGGATTTCTGGGGAGAGAACTCAGGTCCC	ILNLEKVSEILDFWGENSGP
Eukaryota	ATCCTGAACTTGGAAAAGGTCTCTGAGATTTTGGATTTCTGGGGAGAGAACTCAGGTCCC	ILNLEKVSEILDFWGENSGP
Eukaryota	ATACTTAACTTAGAAAAAGTCTCTGAGATTCTAGATTTCTGGGGTGAGAACTCAGGACCT	ILNLEKVSEILDFWGENSGP
Eukaryota	ATATTAAACTTGGAGAAGGTCTCTGAGATTCTGGATTTCTGGGGTGAAAACGCAGGACCC	ILNLEKVSEILDFWGENAGP
Eukaryota	ATCTTAAACTTGGAAAAAGTTTCTGAGATTTTGGATTTCTTGGGGGAGAACTCAGGGCCC	ILNLEKVSEILDFLGENSGP
Eukaryota	ATATTAAACTTGGAGAAGGTCTCCGAGATTCTGGATTTCTGGGGTGAAAACTCAGGACCC	ILNLEKVSEILDFWGENSGP
Eukaryota	ATATTGAACTTGGAGAAGGTCTCTGAGATTCTGGATTTCTGGGGTGAAAACTCAGGACCC	ILNLEKVSEILDFWGENSGP
Eukaryota	ATTCTAAATTTTGAGAAGGTTTCTGAGATTCTAGATTTCTGGGGTGAGAACTCTGGACCT	ILNFEKVSEILDFWGENSGP
Eukaryota	ATTCTAAACTTAGAAAAGGTTTCTGAGATTCTAGATTTCTGGGGTGAGAATTCTGGACCT	ILNLEKVSEILDFWGENSGP
Eukaryota	ATTCTAAATTTAGAAAAGGTTTCTGAGATTCTAGATTTCTGGGGGGAGAACTCTGGACCT	ILNLEKVSEILDFWGENSGP
Eukaryota	ATCCTTAATCTGGAGAAGGTTTCAGAGATTCTAGATTTCTGGGGTGAGAATTCGGGACCA	ILNLEKVSEILDFWGENSGP
Eukaryota	ATCCTCAACTTAGAAAAGGTCTCTGAGATTCTAGATTTCTGGGGTGAGAATTCAGGACCT	ILNLEKVSEILDFWGENSGP
Eukaryota	ATTCTTAACTTAGAAAAAGTGTCCGAGATTCTCGATTTCTGGGGAGAAAACTCCGGACCT	ILNLEKVSEILDFWGENSGP
Eukaryota	ATCCTCAACTTAGAAAAGGTCTCCGAGATTCTTGATTTCTGGGGCGAGAACTCAGGACCT	ILNLEKVSEILDFWGENSGP
Eukaryota	ATTCTCAACTTGGAAAAGGTATCTGAGATTCTAGATTTCTGGGGTGAGAACTCTGGACCT	ILNLEKVSEILDFWGENSGP
Eukaryota	ATTCTCAACTTGGAAAAGGTATCTGAGATTCTGGATTTCTGGGGCGAGAACTCTGGTCCT	ILNLEKVSEILDFWGENSGP
Eukaryota	ATTCTCAACTTGGAAAAGGTATCTGAGATTCTAGATTTCTGGGGTGAGAACTCTGGTCCA	ILNLEKVSEILDFWGENSGP
Eukaryota	ATCCTCAACTTAGAAAAGGTCTCTGAGATTCTTGATTTCTGGGGCGAGAACTCAGGACCT	ILNLEKVSEILDFWGENSGP
Eukaryota	ATTCTGAATTTAGAGAAGGTTTCTGAGATTCTAGATTTCTGGGGTGAGAACTCTGGACCT	ILNLEKVSEILDFWGENSGP
Eukaryota	ATCCTCAACTTAGAAAAGGTCTCTGAGATTCTTGATTTCTGGGGTGAGAACTCAGGACCT	ILNLEKVSEILDFWGENSGP
Eukaryota	ATTCTAAATTTAGAAAAGGTCTCTGAGATTCTAGATTTCTGGGGTGAGAACTCTGGACCT	ILNLEKVSEILDFWGENSGP
Eukaryota	ATCCTAAACTTAGAAAAGGTGTCTGAAATTTTAGATTTCTGGGGAGAGAACTCGGGGCCC	ILNLEKVSEILDFWGENSGP
Eukaryota	ATTCTCAACTTAGAGAAGGTGTCTGAGATTCTAGATTTCTGGGGTGAAAACTCGGGACCC	ILNLEKVSEILDFWGENSGP
Eukaryota	ATTTTGAACTTGGAAAAGGTCTCTGAGATTTTGGATTTCTGGGGTGAGAATTCAGGGCCA	ILNLEKVSEILDFWGENSGP
Eukaryota	ATTCTAAATTTGGAAAAGGTTTCCGAGATTCTAGATTTCTGGGGTGAGAACTCTGGACCT	ILNLEKVSEILDFWGENSGP
Eukaryota	ATCCTGAACTTAGAAAAAGTATCTGAGATCCTCGATTTCTGGGGTGAGAATTCAGGACCT	ILNLEKVSEILDFWGENSGP
Eukaryota	ATCCTCAACTTGGAGAAGGTTTCTGAGATTCTAGATTTCTGGGGTGAGAACTCAGGACCT	ILNLEKVSEILDFWGENSGP
Eukaryota	ATCCTTAATCTGGAGAAGGTTTCCGAGATTCTAGATTTCTGGGGTGAGAATTCGGGACCA	ILNLEKVSEILDFWGENSGP
Eukaryota	ATACTAAATTTAGAAAAGGTGTCTGAGATTCTGGATTTCTGGGGTGAAAACTCTGGACCT	ILNLEKVSEILDFWGENSGP
Eukaryota	ATCCTCAACTTAGAAAAGGTGTCGGAGATTCTAGATTTCTGGGGTGAGAATTCAGGACCT	ILNLEKVSEILDFWGENSGP
Eukaryota	ATCCTCAACTTAGAAAAGGTCTCGGAGATTCTAGATTTCTGGGGTGAGAATTCAGGACCT	ILNLEKVSEILDFWGENSGP
Eukaryota	ATCCTAAACTTAGAAAAGGTGTCTGAAATTTTAGATTTCTGGGGAGAGAATTCGGGGCCC	ILNLEKVSEILDFWGENSGP
Eukaryota	ATTCTAAATTTAGAAAAGGTGTCTGAGATTCTAGATTTCTGGGGTGAGAACTCAGGTCCT	ILNLEKVSEILDFWGENSGP
Eukaryota	ATCTTGAACTTGGAAAAGGTTTCCGAGATTCTTGATTTCTGGGGAGAGAATTCTGGACCC	ILNLEKVSEILDFWGENSGP
Eukaryota	ATTCTCAATTTAGAGAAGGTTTCAGAGATTCTAGACTTCTGGGGAGAGAACTCGGGACCT	ILNLEKVSEILDFWGENSGP
Eukaryota	ATTCTCAACTTAGAGAAGGTTTCAGAGATTCTAGACTTCTGGGGAGAGAACTCAGGACCT	ILNLEKVSEILDFWGENSGP
Eukaryota	ATTCTCAACTTGGAGAAGGTTTCAGAGATTCTAGACTTCTGGGGTGAGAACTCAGGACCT	ILNLEKVSEILDFWGENSGP
Eukaryota	ATCCTCAACTTAGAGAAGGTCTCTGAGATTCTAGATTTCTGGGGTGAGAATTCAGGACCC	ILNLEKVSEILDFWGENSGP
Eukaryota	ATCCTCAACTTGGAGAAGGTCTCTGAGATTCTTGATTTCTGGGGTGAGAACTCAGGACCT	ILNLEKVSEILDFWGENSGP
Eukaryota	ATTCTAAACTTAGAAAAAGTGTCTGAAATTCTAGATTTCTGGGGTGAGAACTCAGGTCCT	ILNLEKVSEILDFWGENSGP
Eukaryota	ATTCTAAACCTAGAAAAGGTCTCTGAGATTCTAGATTTCTGGGGAGAAAACTCAGGTCCT	ILNLEKVSEILDFWGENSGP
Eukaryota	ATTCTAAACTTAGAAAAGGTATCAGAAATTCTAGATTTCTGGGGTGAGAACTCAGGTCCT	ILNLEKVSEILDFWGENSGP
Eukaryota	ATTCTAAACTTAGAAAAGGTATCAGAAATTCTAGATTTCTGGGGTGAGAACTCCGGTCCT	ILNLEKVSEILDFWGENSGP
Eukaryota	ATTCTGAATCTAGAAAAGGTATCAGAGATTCTAGATTTTTGGGGTGAAAACTCAGGACCT	ILNLEKVSEILDFWGENSGP
Eukaryota	ATTCTAAATTTAGAAAAGGTCTCTGAGATTCTAGATTTCTGGGGCGAGAACTCTGGACCT	ILNLEKVSEILDFWGENSGP
Eukaryota	ATTCTAAATTTAGAAAAGGTCTCTGAGATTCTAGATTTCTGGGGCGAGAACTCTGGGCCT	ILNLEKVSEILDFWGENSGP
Eukaryota	ATTCTCAACTTAGAGAAGGTATCAGAGATTCTTGATTTCTGGGGTGAAAATTCAGGACCT	ILNLEKVSEILDFWGENSGP
Eukaryota	TCTGAGATCAATACCCAGAATAAGAATTTGCTCACTGTTGGGGTTAGCAATGAGGGACCG	SEINTQNKNLLTVGVSNEGP
Eukaryota	ATCCTCAATTTAGAGAAGGTCTCTGAGATTCTAGATTTCTGGGGTGAGAATTCAGGACCT	ILNLEKVSEILDFWGENSGP
Eukaryota	ATTCTAAACTTAGAAAAGGTGTCTGAAATTCTAGATTTCTGGGGTGAGAACTCAGGTCCC	ILNLEKVSEILDFWGENSGP
Eukaryota	ATTCTCAATTTAGAAAAGGTGTCCGAGATCCTAGATTTCTGGGGTGAGAACTCAGGACCC	ILNLEKVSEILDFWGENSGP
Eukaryota	ATTTTGAACTTGGAAAAGGTCTCTGAAATTTTGGATTTCTGGGGTGAGAACTCTGGGCCA	ILNLEKVSEILDFWGENSGP
Eukaryota	ATTCTAAACTTAGAAAAAGTGTCTGAGATTCTTGATTTCTGGGGAGAAAACTCTGGACCT	ILNLEKVSEILDFWGENSGP
Eukaryota	ATTCTAAACTTGGAAAAGGTCTCTGAAATTTTGGATTTCTGGGGGGAGAACTCGGGGCCA	ILNLEKVSEILDFWGENSGP
Eukaryota	ATTCTGAATTTAGAAAAGGTGTCTGAGATTCTTGACTTCTGGGGTGAGAACTCAGGACCT	ILNLEKVSEILDFWGENSGP
Eukaryota	ATTCTGAATTTAGAAAAGGTGTCTGAGATTCTTGATTTCTGGGGTGAGAACTCAGGACCT	ILNLEKVSEILDFWGENSGP
Eukaryota	ATTCTAAATTTAGAAAAGGTTTCTGAGATCTTAGATTTCTGGGGTGAGAACTCCGGACCT	ILNLEKVSEILDFWGENSGP
Eukaryota	ATTCTAAATTTAGAAAAAGTTTCTGAGATCTTAGATTTCTGGGGTGAGAACTCGGGACCT	ILNLEKVSEILDFWGENSGP
Eukaryota	ATTCTAAATTTAGAAAAGGTTTCTGAGATCTTAGATTTCTGGGGTGAGAACTCGGGACCT	ILNLEKVSEILDFWGENSGP
Eukaryota	ATCCTTAACTTAGAGAAGGTTTCGGAGATCCTAGATTTCTGGGGTGAAAACTCAGGTCCC	ILNLEKVSEILDFWGENSGP
Eukaryota	ATCCTTAACTTGGAGAAGGTCTCTGAGATTCTAGATTTCTGGGGTGAGAACTCAGGACCT	ILNLEKVSEILDFWGENSGP
Eukaryota	ATGGAGGTCATGCGCTCCAACCAGAAGCGCCTTGCACAAAGCCTTGCAAATCCTGGGCGG	MEVMRSNQKRLAQSLANPGR
Eukaryota	ATTCTTAACTTAGAAAAGGTATCAGAGATTCTAGACTTCTGGGGTGAGAACTCAGGACCT	ILNLEKVSEILDFWGENSGP
Eukaryota	ATTTTAAATTTAGAAAAGGTGTCTGAGATTCTAGATTTCTGGGGTGAGAACTCTGGACCT	ILNLEKVSEILDFWGENSGP
Eukaryota	ATACTCAACTTGGAAAAGGTGTCCGAAATTCTAGATTTCTGGGGTGAAAACTCAGGACCC	ILNLEKVSEILDFWGENSGP
Eukaryota	ATCCTTAACTTAGAAAAGGTATCCGAGATCCTCGATTTCTGGGGTGAGAATTCAGGACCT	ILNLEKVSEILDFWGENSGP
Eukaryota	TTGAAGTACATTAAGGTAAAAGAGTATGCTGCTGAAGCGGAATTTCTTGATCCTGGGCCC	LKYIKVKEYAAEAEFLDPGP
Eukaryota	TTGAAGTACATTAAGGTAAAAGAGTATGCTGCTGAAGCCGAATTTCTTGATCCTGGGCCC	LKYIKVKEYAAEAEFLDPGP
Eukaryota	TTGAAGTACATTAAGGTAAAAGAGTATGCTGCGGAAGCCGAATTTCTTGATCCTGGGCCC	LKYIKVKEYAAEAEFLDPGP
Eukaryota	ACCAACCAGTCCTATCAGGATGCCACCTACCAGAGACTCATGAATGACAATCCAGGCTTC	TNQSYQDATYQRLMNDNPGF
Eukaryota	ACCAACCAGTCCTATCAGGACGCCACCTACCAGAGACTCATGAATGACAATCCAGGCTTC	TNQSYQDATYQRLMNDNPGF
Eukaryota	GCTGCCAAGAATATTATACAGAAAGCAATAAGTGAATACAGAGAAGAAAATAGTGGACCG	AAKNIIQKAISEYREENSGP
Eukaryota	CGCCACGTGCGCAGGGACCAAGTGGCGCTACCGCAGCAGCTGCTGCTGCGCCCTGGGCCC	RHVRRDQVALPQQLLLRPGP
Eukaryota	ATGCACCTTGGCGTGAACCAGCCCGCCGATGTCCAGTTCCTACTATCGGCGCCAGGCCCG	MHLGVNQPADVQFLLSAPGP
Eukaryota	ATGCACCTTGGCGTAAACCAACCCGCCGATGTCCAGTTTCTACTGTCGGCGCCAGGCCCG	MHLGVNQPADVQFLLSAPGP
Eukaryota	ATGCACCTTGGCGTGAACCAACCCGCCGATGTTCAGTTCCTACTGTCGGCGCCAGGCCCA	MHLGVNQPADVQFLLSAPGP
Eukaryota	GCCCAGAATCATGAGGAGGCAGATGGCACGAGATCCCAGGGGGGTACGAATAGTGGACCC	AQNHEEADGTRSQGGTNSGP
Eukaryota	GGCGGCGGCGGCGGCGACGGCGCTGTCGCCGGCGCGGAGCAGCTGCCGTCGCCGGGGCCG	GGGGGDGAVAGAEQLPSPGP
Eukaryota	ATACTGAACTTGGAAAAGGTATCAGAGATTTTGGACTTTTGGGGAGAGAACTCAGGACCC	ILNLEKVSEILDFWGENSGP
Eukaryota	ATCCTCAACTTAGAAAAGGTATCTGAGATTCTAGATTTCTGGGGTGAGAACTCAGGACCT	ILNLEKVSEILDFWGENSGP
Eukaryota	ATCCTCAACTTAGAGAAGGTATCTGAGATTCTAGATTTCTGGGGTGAAAACTCGGGACCT	ILNLEKVSEILDFWGENSGP
Eukaryota	ATACTGAACTTGGAGAAGGTCTCAGAGATTTTGGACTTCTGGGGAGAGAACTCAGGACCT	ILNLEKVSEILDFWGENSGP
Eukaryota	ATCAAGACGGCCTACTACAAGCAGTGCCTGGTCCACCATCCGGACAAAAACCCCGGGGAC	IKTAYYKQCLVHHPDKNPGD
Eukaryota	ATCAAGACGGCTTACTACAAGCAGTGCCTGGTCCACCATCCGGACAAAAACCCCGGGGAC	IKTAYYKQCLVHHPDKNPGD
Eukaryota	CTGAAGAGGAAGTACGACCTGGGCTTCCGGAGCACGTCAGACGTCCAGGGTCCGGGACCG	LKRKYDLGFRSTSDVQGPGP
Eukaryota	ATACTTAACTTGGAGAAGGTCTCGGAGATTTTGGACTTCTGGGGAGAGAACTCAGGACCC	ILNLEKVSEILDFWGENSGP
Eukaryota	ATCCTGAACTTAGAGAAGGTATCTGAAATTCTAGATTTCTGGGGTGAAAACTCGGGACCT	ILNLEKVSEILDFWGENSGP
Eukaryota	ATCCTGAACTTAGAGAAGGTATCTGAAATTCTAGATTTCTGGGGTGAAAACTCGGGGCCT	ILNLEKVSEILDFWGENSGP
Eukaryota	CACTTTTCAAGCCAGCCGCATTGCGAAATCATGCACGACGTAGAGGAAAACCCAGGATTC	HFSSQPHCEIMHDVEENPGF
Eukaryota	GCGATTCAGAAAATTATCACTATTCCTGCTGCAATGCAAAAGGTTACAAACCCTGTCCCT	AIQKIITIPAAMQKVTNPVP
Eukaryota	GCGATTCAGAAAATTATCACTATTCCTGCTGCAATGCAAAAGGTTACAAATCCTGTCCCT	AIQKIITIPAAMQKVTNPVP
Eukaryota	ATACTCAACTTAGAGAAGGTTTCCGAGATTCTAGATTTCTGGGGTGAGAATTCAGGACCC	ILNLEKVSEILDFWGENSGP
Eukaryota	ATCTTGAACTTGGAAAAGGTGTCTGAGATACTGGATTTCTGGGGTGAGAACTCAGGACCG	ILNLEKVSEILDFWGENSGP
Eukaryota	ATACTGAACTTGGAAAAGGTCTCAGAGATTTTGGACTTTTGGGGAGAAAACTCAGGACCC	ILNLEKVSEILDFWGENSGP
Eukaryota	ATACTGAACTTGGAAAAGGTCTCAGAGATTTTGGACTTTTGGGGAGAGAACTCAGGACCC	ILNLEKVSEILDFWGENSGP
Eukaryota	ATTTTGAATTTGGAGAAAGTGTCGGAGATTTTGGATTTCTGGGGGGAGAATTCTGGGCCC	ILNLEKVSEILDFWGENSGP
Eukaryota	ATTCTAAATTTAGAAAAGGTTTCTGAGATTCTAGATTTCTGGGGTGAGAACTCTGGTCCT	ILNLEKVSEILDFWGENSGP
Eukaryota	ATCCTAAACTTGGAAAAGGTTTCTGAGATTCTGGATTTCTGGGGTGAGAACTCAGGACCC	ILNLEKVSEILDFWGENSGP
Eukaryota	ATACTGAACTTGGAGAAGGTCTCGGAGATTTTGGACTTCTGGGGAGAGAACTCAGGACCT	ILNLEKVSEILDFWGENSGP
Eukaryota	ATACTCAACTTGGAGAAGGTTTCAGAGATTTTAGACTTTTGGGGAGAGAACTCAGGACCC	ILNLEKVSEILDFWGENSGP
Eukaryota	ATACTGAACTTGGAGAAGGTGTCGGAGATTTTGGACTTCTGGGGAGAGAACTCAGGACCT	ILNLEKVSEILDFWGENSGP
Eukaryota	ATCCTCAACTTGGAGAAGGTGTCCGAGATCCTCGACTTCTGGGGAGAGAACTCGGGTCCC	ILNLEKVSEILDFWGENSGP
Eukaryota	ATCTTGAACTTGGAAAAGGTGTCTGAGATTCTGGATTTCTGGGGTGAGAACTCAGGACCG	ILNLEKVSEILDFWGENSGP
Eukaryota	ATGTCACCTCGCACCCTCGACTCTCTGATGCATAACGACACTGAAACTAATCCAGGACAT	MSPRTLDSLMHNDTETNPGH
Eukaryota	ATCCTCAACTTAGAAAAAGTATCTGAGATTCTGGATTTCTGGGGTGAGAACTCAGGACCT	ILNLEKVSEILDFWGENSGP
Eukaryota	ATCCTCAACTTAGAAAAGGTATCTGAGATTCTAGATTTCTGGGGCGAGAACTCAGGACCT	ILNLEKVSEILDFWGENSGP
Eukaryota	ATTCTCAACTTAGAAAAGGTATCTGAGATTCTAGATTTCTGGGGTGAGAACTCTGGACCT	ILNLEKVSEILDFWGENSGP
Eukaryota	ATCCTGAACTTGGAAAAAGTCTCTGAGATTCTGGATTTCTGGGGAGAGAACTCAGGTCCC	ILNLEKVSEILDFWGENSGP
Eukaryota	AATACCACAAGATCTCATTCCTCCACGACACAAGTGCCTCGTTCTTCACATCCTGGTCCT	NTTRSHSSTTQVPRSSHPGP
Eukaryota	ATGGAGGTCATGCGCTCCAATCAAAAGCGTCTTGCACAAAGCCTAGCAAATCCTGGGCGG	MEVMRSNQKRLAQSLANPGR
Eukaryota	GCAATTCAGAAAATTATCACTATACCTGCCGCAATGCAAAAGGTTACAAATCCTGTCCCA	AIQKIITIPAAMQKVTNPVP
Eukaryota	ATATTGAACTTGGAAAAGGTATCAGAGATTTTGGACTTTTGGGGAGAGAACTCAGGACCC	ILNLEKVSEILDFWGENSGP
Eukaryota	GCTGATAAGTCGTACACAGCCATTGTTACTGCGTTAGAGACTCATCTGAATCCGAAGCCT	ADKSYTAIVTALETHLNPKP
Eukaryota	GCTATCGAGGTTCAGGAACCAGTCCGAACTCCTCAAGATCCGGCAAGAAACCCAGAACCC	AIEVQEPVRTPQDPARNPEP
Eukaryota	GCAATTCAGAAAATAATAACTATACCTGCCGCAATGCAAAAGGTTACAAATCCTGTCCCT	AIQKIITIPAAMQKVTNPVP
Eukaryota	GCGATTCAGAAAATTATAACTATACCTGCCGCAATGCAAAAGGTTACAAATCCTGTCCCT	AIQKIITIPAAMQKVTNPVP
Eukaryota	ACCAACTTCGATAAAGCATTGGAATATTATAATGAGGCTATTAAACTTAACCCAAAACCA	TNFDKALEYYNEAIKLNPKP
Eukaryota	GCAATTCAGAAAATTATCACTATACCTGCAGCGATGCAAAAGGTTACAAATCCTGTCCCT	AIQKIITIPAAMQKVTNPVP
Eukaryota	GCAATTCAGAAAATTATAACTATACCTGCCGCAATGCAAAAGGTTACGAATCCTGTCCCT	AIQKIITIPAAMQKVTNPVP
Eukaryota	GCAATTCAAAAAATTATCACCATTCCAGCTGCAATGCAAAAGGTGACAAATCCTGTCCCC	AIQKIITIPAAMQKVTNPVP
Eukaryota	GCAATTCAAAAGATTATAACAATTCCTGCTGCAATGCAGAAGGTTACGAATCCTGTCCCA	AIQKIITIPAAMQKVTNPVP
Eukaryota	ATCAATGAAATGGAAGGAGGTTCTTTGCTGGGATTTGAGCAGGACGTGAATTCTGGTCCA	INEMEGGSLLGFEQDVNSGP
Eukaryota	TCAATTCAGAAAATTATTACCATTCCTGCAGCAATGCAAAAGGTTACGAATCCTGTTCCC	SIQKIITIPAAMQKVTNPVP
Eukaryota	ATCAATGAAATGGAAGGTGGTTCTTTGTTGGGATTTGAGCAGGACATGAATTCTGGTCCA	INEMEGGSLLGFEQDMNSGP
Eukaryota	CCACAGGCCCCATGCAGCGGCCAGGCAGCCACACAGCCAGCAGCCTCAGAGCCAGGGCCC	PQAPCSGQAATQPAASEPGP
Eukaryota	CCCCAGGCCCCATGCAGCGGCCAGGCAGCCACACAGCCAGCAGCCTCAGAGCCAGGGCCC	PQAPCSGQAATQPAASEPGP
Eukaryota	CTAGGACTCGGACCTCTTTTTAACCAGTTTGATACCATCATCAGATTGAACAGTGGTCCT	LGLGPLFNQFDTIIRLNSGP
Eukaryota	TTGGGGCTCGGACCTCTTCTTAATCAGTTCGATACCATCATCAGATTGAACAGCGGTCCT	LGLGPLLNQFDTIIRLNSGP
Eukaryota	TATATTTATGATATCAACACCATGAGACTATTGCATACTATAGAAACAAACCCTAACCCA	YIYDINTMRLLHTIETNPNP
Eukaryota	CTGCCAGACTATTTGGAAATGAACTTGGACATGGTTTTCGTTGGAATAAATCCTGGTTTA	LPDYLEMNLDMVFVGINPGL
Eukaryota	TATATTTATGATATCAACACTATGAGATTATTGCATACTATAGAAACGAACCCTAACCCA	YIYDINTMRLLHTIETNPNP
Eukaryota	TATATTTATGATATCAACACCATGAGATTATTGCATACTATAGAAACGAACCCCAACCCA	YIYDINTMRLLHTIETNPNP
Eukaryota	GCGGTGCAGGCACAGATGGAGGACAGCGTGTTTGCTGGTCTGGACAGTAACCCAGCCCCA	AVQAQMEDSVFAGLDSNPAP
Eukaryota	TGGGCGGGCACACTGGGACTGGACACGTGCTATTATGCAGAGTATAATAACCGCGGCCCA	WAGTLGLDTCYYAEYNNRGP
Eukaryota	GACGGGGACGGCGCGCTGCGGGACCTGCCCCTGCTGGTTCCACCCCCGCCGCCGGGTCCG	DGDGALRDLPLLVPPPPPGP
Eukaryota	AGCAGTAGTAATCTTTCAACAACCTCTGCTGTATCTGTTAGCCCACACAATCCTGGACCT	SSSNLSTTSAVSVSPHNPGP
Eukaryota	ATTTTGAATTTGGAGAAGGTGTCGGAGATTTTGGACTTTTGGGGGGAGAATTCAGGGCCC	ILNLEKVSEILDFWGENSGP
Eukaryota	CCGATCATGCTCGGAATCTCAGCAATCCTGGATACATCGTTTGTGGAAAACCCGAATCCC	PIMLGISAILDTSFVENPNP
Eukaryota	CCATGCGACAGCTTCCACTCACGTCTGTCACGTTATTCAACGTTTTCGAACCCGGGTTTA	PCDSFHSRLSRYSTFSNPGL
Eukaryota	TCCACCACGACCTCCACCACAACCACCTCCTCCTCCCCCTCCTTCACCAACCCCCTCCCC	STTTSTTTTSSSPSFTNPLP
Eukaryota	GAGAAATGGGAGAAGGCCATCACAAATTTATCCACCTTTGCCACATGTGCACCTGGTCCT	EKWEKAITNLSTFATCAPGP
Eukaryota	ATGGCGCCTTCACGAGACCAGGATGTTCTAATGCACGATGTGGCCGAAGATCCCGGACCG	MAPSRDQDVLMHDVAEDPGP
Eukaryota	GTTGGCGTCGCAGACACGCCTGCAGAGCAGAAAATGCACATTGTGATGAATTCTGGGCCC	VGVADTPAEQKMHIVMNSGP
Eukaryota	ACCTCCCCGTCGAGTGTCCGGGTCGCGGGGCAATCGCTAGTCATCACCAACACTGGCCCC	TSPSSVRVAGQSLVITNTGP
Eukaryota	ATTCGTGGACCTATGGGACCACGTCCACCCATCCCCCATGACATGCGCTTCCCAGGACCG	IRGPMGPRPPIPHDMRFPGP
Eukaryota	CCACAGATAAAAGCAGAGACACAGGCTGAGGCCTCCACAGACAGTCCAGAGCCAGGTCCT	PQIKAETQAEASTDSPEPGP
Eukaryota	GCCCCCAAGGGGGGAAATCCCAGAAAGAAGACGCTGGGAAGAACTTCTAATCCTTCCCCC	APKGGNPRKKTLGRTSNPSP
Eukaryota	GCTGCGCAGAAGGCCATCCTCTTCAGCGCAGAGTTCAACGTGATCGGCAACCCCTTGCCT	AAQKAILFSAEFNVIGNPLP
Eukaryota	CACGGGCGCGATGTGATGAATCAAGGGAGCAACGCTTCTGCGACGACAAATCCTCGTCCT	HGRDVMNQGSNASATTNPRP
Eukaryota	CCAGATAAAGCTGACAGTGACGATGGCACATCTGTGGATGGGGTTTTGAATCCCCGACCT	PDKADSDDGTSVDGVLNPRP
Eukaryota	CCGGATAAAGCTGACAGTGACGATGGCACATCTGTGGATGGGGTTTTGAATCCCCGACCT	PDKADSDDGTSVDGVLNPRP
Eukaryota	GTGGTGATCTTCCAGAAGGATTGCATCAACTTCTATTCTGATTACAACAATACTGGCCCA	VVIFQKDCINFYSDYNNTGP
Eukaryota	CCCTGGCATGGAGCATGCTTCAACGTCAAGTCTGGCGACGTCGAAGACTCCCCCGGCCCA	PWHGACFNVKSGDVEDSPGP
Eukaryota	CCCTGGCATGGAGCATGCTTTAATGTCAAGTCTGGAGACGTTGAAGACTCCCCCGGTCCA	PWHGACFNVKSGDVEDSPGP
Eukaryota	CCCTGGCATGGAGCATGTTTCAATGTCCACTCTGGCGATGTGGAAGACTCTCCAGGCCCA	PWHGACFNVHSGDVEDSPGP
Eukaryota	TGCCCCATGGGGTTCCCTCCAAACGCCTTCCCAGTTCCCTGCAAGGAAGCCCCGGGCCCT	CPMGFPPNAFPVPCKEAPGP
Eukaryota	CCGCGACTGCGTCGATTGGAAGCGTACCTGAGTGTTAGATGGTATAACCCTCCTGGTCCG	PRLRRLEAYLSVRWYNPPGP
Eukaryota	CCAGACTTTAGGCTGGCAGAGGGTGACTGTAGCAGTGATTTCCAGCAGAGCCCGGGGCCC	PDFRLAEGDCSSDFQQSPGP
Eukaryota	TTCCAGAACATTGTTGATGCTTATGGAGTTGGAAGCTATGGGGAAGTTAATCCAGCTCCC	FQNIVDAYGVGSYGEVNPAP
Eukaryota	GGCACTGTTGGCCATGTGGGTGACAAGGGTGAACCAGGAGATGCTGGCAACCCAGGACCT	GTVGHVGDKGEPGDAGNPGP
Eukaryota	GGCACAGTTGGTCATGTGGGTGACAAGGGTGAACCAGGAGATGCTGGCAACCCAGGACCT	GTVGHVGDKGEPGDAGNPGP
Eukaryota	ACGTTCTGCCTTCTGAGTGAGACAAAAATATCTCCCCCTGAAGCAGCTAACTTTGGACCC	TFCLLSETKISPPEAANFGP
Eukaryota	CTGGTGGCAACGGTAGACGGCTCCGTGTACACCTTTGGCACGGCTGCTGCACCCGGCCCT	LVATVDGSVYTFGTAAAPGP
Eukaryota	GAAAGCGATTCCTGCGTTGATATGGACGAATGTGCTTTGGGCACACACAACTGCGGACCT	ESDSCVDMDECALGTHNCGP
Eukaryota	GAAAGCGATTCCTGCGTTGATATAGATGAATGTGCTTTGGGCACACACAACTGCGGACCT	ESDSCVDIDECALGTHNCGP
Eukaryota	ATGGACGAGGGCGTCAAGAAGGAGACAGTGCGAGCCGTGACCCTGCTGGAGCCCGGTCCT	MDEGVKKETVRAVTLLEPGP
Eukaryota	ATGGACGAGGGCGTCAAGAAGGAGACGGTGCGAGCCGTGGCCCTTCTGGAGCCCGGTCCT	MDEGVKKETVRAVALLEPGP
Eukaryota	ATGGACGAGGGCGTCAAGAAGGAGACGGTGCGAGCCGTGGCCTTGCTGGAGCCCGGTCCT	MDEGVKKETVRAVALLEPGP
Eukaryota	ACCCCAGATGAGGTGCGAGCTCAGATCTCCTCCTGCGTGGCACTGTCCAGCCCGGGACCC	TPDEVRAQISSCVALSSPGP
Eukaryota	ATGGACGAGAGCGTCAAGAAGGAGACGGAGCGAGCCATGACGCTGCTGGCGCCGGGTCCG	MDESVKKETERAMTLLAPGP
Eukaryota	ACCCCAGATGAGGTGCGAGGTCAGATCTCCTCCTGCGTGGCACTGTCCAGCCCGGGACCC	TPDEVRGQISSCVALSSPGP
Eukaryota	ATGGAGGAGAGCGTCAGGAAGGAGACGGAGCGAGTGCTGGAACTGGCAGAACCGGGTCCA	MEESVRKETERVLELAEPGP
Eukaryota	ATGGAGGACAGCGTCAGGAAGGAGACAGAGCGAGTGCTTTCACTGGCAGAACCGGGTCCT	MEDSVRKETERVLSLAEPGP
Eukaryota	ATGGAGGACAGCGTCAGGAAGGAGACCGAGCAAGTGCTGACACTGGCAGCACCGGGTCCA	MEDSVRKETEQVLTLAAPGP
Eukaryota	GGAGAAGGAGGGCCCACGAATCGTTTTGGGCCGGGTGCTGGTGGCCGCCCCCCAGGTCCT	GEGGPTNRFGPGAGGRPPGP
Eukaryota	CCTGTAAATGAAGCGGTGATGTCAACGAAAGGTCGACTTCAACGCACATTTCCTGGCCCG	PVNEAVMSTKGRLQRTFPGP
Eukaryota	CGATGCCAAGCTGGTCGAGTCGAAGGCGCATGTCCAGATACAGAAGAGAACCCTGGAAGT	RCQAGRVEGACPDTEENPGS
Eukaryota	TCTACCGGTCACAGTGACAGCGAGTCTCTTTTGACCGACATCGAGGAGTACCCTGGTCCC	STGHSDSESLLTDIEEYPGP
Eukaryota	CCACATCCTTGTCTGGAACTGGAGCCTGAAGTGCCACCAACAGACATCACACCAGGACCA	PHPCLELEPEVPPTDITPGP
Eukaryota	CTGTTGACGGACATAGCAGAGAAAATTGTTATTCCCTTGGTGGAGGAGAACCCAGGTCCC	LLTDIAEKIVIPLVEENPGP
Eukaryota	CTGCTGACGGACATGGCTGAAAAGATTGTTATTCCTTTGGTGGAGGAGAATCCGGGTCCA	LLTDMAEKIVIPLVEENPGP
Eukaryota	TGCGTGGTCGAAGGAACACGGCTGGTCTGTGTGTGTATTGGTTGGGGGAATCCTCTACCA	CVVEGTRLVCVCIGWGNPLP
Eukaryota	CTACTGACCGACATGGCGGAAAAGATTGTCATTCCTTTAGTGGAGGAGAATCCCGGGCCC	LLTDMAEKIVIPLVEENPGP
Eukaryota	TTATTGACCGACATGGCTGAGAAGATAGTGGTTCCTTTGGTGGAGGAGAACCCTGGTCCA	LLTDMAEKIVVPLVEENPGP
Eukaryota	CTGCTGACCGATATGGCTGAAAAGATTGTTATTCCTTTGGTGGAAGAGAACCCAGGTCCA	LLTDMAEKIVIPLVEENPGP
Eukaryota	CTGCTGACGGACATGGCGGAAAAGATTGTTATCCCTTTGGTGGAGGAGAATCCAGGTCCA	LLTDMAEKIVIPLVEENPGP
Eukaryota	TTACTGACCGACATGGCTGAGAAGATTGTGGTTCCTTTAGTGGAGGAGAATCCTGGTCCA	LLTDMAEKIVVPLVEENPGP
Eukaryota	CTCCTGACGGACATGGCAGAGAAGATAGTCGTTCCTCTGGTGGAGGAGAACCCGGGCCCA	LLTDMAEKIVVPLVEENPGP
Eukaryota	TTACTGACCGACATGGCTGAGAAGATTGTGGTTCCTTTAGTGGAGGAAAACCCGGGTCCA	LLTDMAEKIVVPLVEENPGP
Eukaryota	CTGCTGACGGACATGGCTGAGAAGATTGTTATTCCTCTGGTGGAGGAGAATCCAGGTCCT	LLTDMAEKIVIPLVEENPGP
Eukaryota	TTGTTGACGGACATGGCAGAAAAGATAGTGGTTCCTCTGGTGGAGGAGAACCCGGGACCA	LLTDMAEKIVVPLVEENPGP
Eukaryota	CTGCTGACGGACATGGCCGAAAAGATTGTTATTCCTTTGGTGGAGGAGAACCCAGGTCCA	LLTDMAEKIVIPLVEENPGP
Eukaryota	CTGTTGACGGACATGGCAGAGAAAATTGTTATTCCCTTGGTGGAGGAAAACCCAGGTCCC	LLTDMAEKIVIPLVEENPGP
Eukaryota	CTGCTGACCGATATGGCTGAAAAGATTGTTATTCCTTTGGTGGAAGAGAACCCAGGCCCA	LLTDMAEKIVIPLVEENPGP
Eukaryota	CTGCTGACAGACATGGCTGAAAAGGTTGTTATACCTTTGGTAGAGGAAAATCCTGGGCCA	LLTDMAEKVVIPLVEENPGP
Eukaryota	CTGCTAACGGACATGGCTGAAAAGATTGTTATTCCTTTGGTGGAGGAGAACCCAGGTCCA	LLTDMAEKIVIPLVEENPGP
Eukaryota	CTACTGACGGACATGGCAGAGAAGATTGTGGTTCCTCTGGTGGAGGAGAACCCGGGTCCA	LLTDMAEKIVVPLVEENPGP
Eukaryota	CTACTGACGGACATGGCAGAGAAGATTGTGGTTCCTCTAGTGGAGGAGAACCCGGGTCCA	LLTDMAEKIVVPLVEENPGP
Eukaryota	CTGCTGACGGATATGGCTGAAAAGATTGTTATTCCTTTGGTGGAGGAGAACCCAGGACCT	LLTDMAEKIVIPLVEENPGP
Eukaryota	TTGCTGACCGACATGGCTGAGAAGATTGTGGTTCCTTTAGTGGAAGAGAACCCTGGTCCA	LLTDMAEKIVVPLVEENPGP
Eukaryota	CTACTGACTGACATGGCTGAAAAGATTGTTATTCCTTTGGTAGAGGAGAACCCAGGCCCA	LLTDMAEKIVIPLVEENPGP
Eukaryota	CTGTTGACCGACATGGCTGAGAAGATTGTTATTCCTTTGGTGGAGGAGAACCCAGGTCCA	LLTDMAEKIVIPLVEENPGP
Eukaryota	CTGCTGACGGACATGGCGGAAAAGATTGTTATTCCCTTGGTGGAGGAGAATCCAGGTCCA	LLTDMAEKIVIPLVEENPGP
Eukaryota	CTGCTGACGGACATGGCTGAAAAGATCGTCATTCCTTTGGTGGAGGAGAATCCAGGTCCA	LLTDMAEKIVIPLVEENPGP
Eukaryota	CTGCTGACAGACATGGCTGAAAAGATTGTTATTCCTTTGGTGGAGGAGAACCCAGGTCCA	LLTDMAEKIVIPLVEENPGP
Eukaryota	CTGTTGACGGACATGGCTGAGAAGATCGTTATTCCTTTGGTGGAGGAGAACCCAGGTCCA	LLTDMAEKIVIPLVEENPGP
Eukaryota	CTGTTGACCGACATGGCAGAGAAGATAGTAATTCCACTGGTTGAAGAAAACCCAGGTCCA	LLTDMAEKIVIPLVEENPGP
Eukaryota	CTGTTGACCGACATGGCAGAGAAGATAGTCATTCCCCTGGTTGAAGAGAACCCGGGTCCA	LLTDMAEKIVIPLVEENPGP
Eukaryota	CTGCTGACGGACATGGCTGAGAAGATTGTTATTCCTTTGGTGGAGGAGAATCCGGGTCCA	LLTDMAEKIVIPLVEENPGP
Eukaryota	CTGCTGACTGATATGGCTGAAAAGATTGTTATTCCTTTGGTGGAAGAGAACCCAGGTCCA	LLTDMAEKIVIPLVEENPGP
Eukaryota	CTGCTGACGGACATGGCTGAAAAGATTGTTATTCCTTTGGTGGAGGAGAATCCTGGTCCA	LLTDMAEKIVIPLVEENPGP
Eukaryota	CTGCTGACAGACATGGCTGAAAAGATCGTTATACCTCTGGTGGAGGAGAATCCAGGGCCA	LLTDMAEKIVIPLVEENPGP
Eukaryota	CTGTTGACGGACATGGCACAAAAGATTGTTATTCCTCTGGTGGAGGAGAACCCCGGTCCT	LLTDMAQKIVIPLVEENPGP
Eukaryota	CTGCTGACGGACATGGCTGAAAAGATTGTTATTCCGTTGGTGGAGGAGAACCCAGGTCCA	LLTDMAEKIVIPLVEENPGP
Eukaryota	TTACTTACCGACATGGCTGAGAAGATAGTGGTTCCTTTGGTGGAGGAGAACCCTGGTCCA	LLTDMAEKIVVPLVEENPGP
Eukaryota	CTGTTGACGGACATGGCAGAAAAGATTGTTATTCCTTTGGTGGAAGAAAACCCAGGTCCA	LLTDMAEKIVIPLVEENPGP
Eukaryota	CTGCTGACCGACATGGCTGAAAAGATTGTTATTCCTTTGGTGGAGGAGAACCCCGGTCCA	LLTDMAEKIVIPLVEENPGP
Eukaryota	CTGCTGACGGACATGGCTGAAAAGATTGTTATTCCTTTGGTGGAGGAGAACCCAGGTCCA	LLTDMAEKIVIPLVEENPGP
Eukaryota	TTGTTGACGGACATGGCAGAGAAGATTGTGGTTCCTCTGGTGGAGGAGAACCCGGGACCA	LLTDMAEKIVVPLVEENPGP
Eukaryota	CTGTTGACGGACATAGCAGAAAAAATCGTTATTCCTTTGGTGGAAGAGAACCCAGGTCCC	LLTDIAEKIVIPLVEENPGP
Eukaryota	CTACTGACTGACATGGCTGAAAAGATTGTTATTCCTTTAGTAGAGGAGAACCCAGGCCCA	LLTDMAEKIVIPLVEENPGP
Eukaryota	CTACTGACTGACATGGCTGAAAAGATTGTTATTCCTTTGGTAGAAGAGAACCCAGGCCCA	LLTDMAEKIVIPLVEENPGP
Eukaryota	CTGTTGACGGACATGGCAGAGAAAATTGTTATTCCTTTGGTGGAGGAAAACCCAGGACCC	LLTDMAEKIVIPLVEENPGP
Eukaryota	CTGTTGACGGACATGGCAGAAAAAATTGTTATTCCTTTGGTGGAGGAAAACCCAGGTCCC	LLTDMAEKIVIPLVEENPGP
Eukaryota	CTGCTGACGGACATGGCTGAAAAGATTGTTATTCCTCTGGTGGAGGAGAATCCAGGTCCT	LLTDMAEKIVIPLVEENPGP
Eukaryota	CTGCTGACGGACATGGCTGAAAAGGTAGTCATTCCTTTGGTAGAGGAGAACCCAGGCCCA	LLTDMAEKVVIPLVEENPGP
Eukaryota	TTGTTGACGGACATGGCAGAGAAGATAGTGGTTCCTCTGGTGGAGGAGAACCCGGGACCA	LLTDMAEKIVVPLVEENPGP
Eukaryota	CTGTTGACGGACATGGCAGAGAAAATTGTTATTCCTTTGGTGGAGGAAAACCCAGGTCCT	LLTDMAEKIVIPLVEENPGP
Eukaryota	CTGCTGACAGACATGGCTGAAAAGATTGTTATTCCTTTGGTAGAGGAGAACCCAGGTCCA	LLTDMAEKIVIPLVEENPGP
Eukaryota	TTGCTGACGGATATGGCTGAAAAGATTGTTATTCCTTTGGTGGAGGAGAACCCAGGACCT	LLTDMAEKIVIPLVEENPGP
Eukaryota	CTGCTGACGGACATGGCTGAAAAAGTAGTTATTCCTTTGGTGGAGGAGAACCCCGGCCCA	LLTDMAEKVVIPLVEENPGP
Eukaryota	CTGCTGACGGACATGGCTGAAAAGATTGTTATTCCTCTGGTGGAGGAGAACCCAGGTCCG	LLTDMAEKIVIPLVEENPGP
Eukaryota	TTGTTGACGGACATAGCAGAAAAAATCGTTATTCCCTTGGTGGAGGAGAACCCAGGTCCC	LLTDIAEKIVIPLVEENPGP
Eukaryota	CTATTGACGGACATGGCAGAGAAAATTGTTATTCCTTTGGTGGAGGAAAACCCAGGTCCC	LLTDMAEKIVIPLVEENPGP
Eukaryota	CTGCTGACGGACATGGCTGAAAAAATAGTGATTCCTTTGGTGGAGGAGAATCCAGGACCG	LLTDMAEKIVIPLVEENPGP
Eukaryota	CTGCTGACGGACATGGCAGAAAAGATTGTTATTCCTTTGGTGGAGGAGAACCCCGGTCCA	LLTDMAEKIVIPLVEENPGP
Eukaryota	CTGCTGACGGACATGGCTGAAAAGATTGTTATCCCATTAGTGGAGGAGAACCCAGGTCCA	LLTDMAEKIVIPLVEENPGP
Eukaryota	CTGCTGACGGACATGGCTGAAAAGATTGTTATTCCATTGGTGGAGGAGAATCCTGGTCCA	LLTDMAEKIVIPLVEENPGP
Eukaryota	CTGCTGACGGACATGGCTGAAAAGATTGTTATTCCTTTGGTGGAAGAGAACCCAGGGCCA	LLTDMAEKIVIPLVEENPGP
Eukaryota	CTGCTGACGGACATGGCTGAAAAGATTGTTATTCCTTTGGTGGAGGAGAATCCAGGGCCA	LLTDMAEKIVIPLVEENPGP
Eukaryota	CTCCTGACGGACATGGCTGAAAAGATTGTTATTCCTTTGGTGGAGGAGAATCCAGGACCA	LLTDMAEKIVIPLVEENPGP
Eukaryota	CTGCTGACGGACATGGCAGAAAAGATTGTTATTCCTTTGGTGGAAGAGAATCCAGGGCCA	LLTDMAEKIVIPLVEENPGP
Eukaryota	CTGCTGACGGATATGGCTGAAAAGATTGTTATTCCTTTGGTGGAGGAGAACCCCGGACCT	LLTDMAEKIVIPLVEENPGP
Eukaryota	CTGCTGACGGACATGGCTGAAAAGATCGTTATTCCTCTGGTGGAGGAGAACCCAGGACCA	LLTDMAEKIVIPLVEENPGP
Eukaryota	CTACTGACGGACATGGCTGAAAAGATTGTTATTCCTTTGGTAGAGGAGAACCCAGGTCCA	LLTDMAEKIVIPLVEENPGP
Eukaryota	CTGCTAACGGACATGGCTGAGAAGATTGTTATTCCTTTGGTGGAAGAGAACCCGGGTCCA	LLTDMAEKIVIPLVEENPGP
Eukaryota	CTGCTGACGGACATGGCTGAAAAGATTGTTATTCCTTTGGTGGAGGAGAACCCAGGTCCG	LLTDMAEKIVIPLVEENPGP
Eukaryota	CTGCTGACGGACATGGCCGAAAAGATTGTTATTCCTTTGGTGGAAGAGAACCCAGGTCCA	LLTDMAEKIVIPLVEENPGP
Eukaryota	CTGTTGACGGACATGGCTGAAAAGATTGTTATTCCTTTGGTGGAGGAGAACCCAGGTCCA	LLTDMAEKIVIPLVEENPGP
Eukaryota	CTGCTGACGGACATGGCTGAAAAGATCGTTATTCCTTTGGTGGAAGAGAACCCAGGTCCG	LLTDMAEKIVIPLVEENPGP
Eukaryota	CTGCTGACGGACATGGCTGAAAAAATAGTTATTCCTTTGGTGGAAGAGAACCCAGGCCCT	LLTDMAEKIVIPLVEENPGP
Eukaryota	CTGCTGACGGACATGGCTGAAAAGATTGTTATTCCACTAGTGGAGGAGAACCCAGGTCCA	LLTDMAEKIVIPLVEENPGP
Eukaryota	CTGCTGACGGACATGGCTGAAAAAGTGGTTATACCTTTGGTGGAGGAGAACCCAGGTCCA	LLTDMAEKVVIPLVEENPGP
Eukaryota	CTGCTGACGGACATGGCTGAAAAGATTGTCATTCCCCTGGTGGAGGAGAATCCAGGTCCA	LLTDMAEKIVIPLVEENPGP
Eukaryota	CTGCTGACTGACATGGCTGAAAAGATTGTCATTCCTTTGGTGGAAGAGAACCCAGGGCCA	LLTDMAEKIVIPLVEENPGP
Eukaryota	CTGCTGACGGACATGGCTGAAAAGATTGTTATTCCTTTGGTAGAAGAGAACCCAGGGCCA	LLTDMAEKIVIPLVEENPGP
Eukaryota	CTACTGACGGACATGGCTGAAAAGATTGTTATTCCTTTGGTAGAGGAGAACCCAGGCCCA	LLTDMAEKIVIPLVEENPGP
Eukaryota	CTGCTGACGGACATGGCTGAAAAGATTGTTATTCCTCTGGTGGAGGAGAACCCTGGTCCA	LLTDMAEKIVIPLVEENPGP
Eukaryota	CTGCTGACGGACATGGCTGAAAAAATCGTTATTCCTTTGGTGGAAGAGAACCCCGGCCCA	LLTDMAEKIVIPLVEENPGP
Eukaryota	CTACTGACGGACATGGCTGAAAAGATTGTTATTCCATTGGTGGAGGAGAATCCAGGTCCA	LLTDMAEKIVIPLVEENPGP
Eukaryota	CTGCTGACCGACATGGCTGAAAAGATTGTGATTCCTCTGGTGGAGGAGAACCCAGGCCCA	LLTDMAEKIVIPLVEENPGP
Eukaryota	CTGCTGACGGACATGGCTGAAAAGATTGTTATTCCTTTGGTGGAAGAGAACCCAGGTCCA	LLTDMAEKIVIPLVEENPGP
Eukaryota	CTGTTGACGGACATGGCTGAAAAGATTGTGATTCCCTTGGTGGAAGAGAACCCAGGTCCA	LLTDMAEKIVIPLVEENPGP
Eukaryota	CTCCTGACTGACATGGCTGAAAAGATTGTTATTCCCTTGGTGGAGGAGAATCCAGGTCCA	LLTDMAEKIVIPLVEENPGP
Eukaryota	CTGCTGACGGACATGGCGGAAAAGATTGTGGTGCCTCTGGTGGAGGAGAACCCAGGTCCG	LLTDMAEKIVVPLVEENPGP
Eukaryota	CTGCTGACGGACATGGCGGAAAAGATCGTGGTGCCTCTGGTGGAGGAGAACCCGGGTCCA	LLTDMAEKIVVPLVEENPGP
Eukaryota	TTGTTGACTGACATGGCTGAAAAGATTGTGATTCCTTTGGTGGAGGAGAACCCAGGTCCA	LLTDMAEKIVIPLVEENPGP
Eukaryota	CTGCTGACGGACATGGCTGAAAAGATTGTCATTCCTTTGGTGGAGGAGAACCCAGGTCCC	LLTDMAEKIVIPLVEENPGP
Eukaryota	CTGTTGACGGACATGGCAGAAAAAATTGTTATTCCTTTGGTGGAAGAGAATCCAGGTCCC	LLTDMAEKIVIPLVEENPGP
Eukaryota	ACCTCCCGCTCAGTTGTTGCCTCCATCTATAAATCACTGTTGTCACCGAATCCAACACCG	TSRSVVASIYKSLLSPNPTP
Eukaryota	CTGCTGACTGACATGGCTGAAAAGATTGTTATTCCTTTGGTGGAGGAAAACCCCGGTCCA	LLTDMAEKIVIPLVEENPGP
Eukaryota	TTCCAGAACATTGTGGATGCTTATGGAGTTGGAAGCTATGGGGAAGTTAATCCAGCTCCC	FQNIVDAYGVGSYGEVNPAP
Eukaryota	TTCCAGAACATCGTGGATGCTTATGGAGTTGGAACCTATGGGGAAGTTAATCCAGCTCCC	FQNIVDAYGVGTYGEVNPAP
Eukaryota	TTTGAAGATGATGAAGACAAAAGTGATGAAGGAAGAGACGTAGAAGAAAACCCAGGAGAG	FEDDEDKSDEGRDVEENPGE
Eukaryota	ATGATCAAGCCAAAGCCACACATTACAAAGCAGCAGGCCATTGTTCCTAACCCTGGCCTC	MIKPKPHITKQQAIVPNPGL
Eukaryota	TATATGTCGCGATCTCACGAGATCAATCGCGACCATACACCAAGTATTCAACCAGGACCG	YMSRSHEINRDHTPSIQPGP
Eukaryota	AGCAGTATCACCCGCACCAGGTTGCTGCCGAGTGGTGTTGTAGAGGAAAATCCCGGCCCT	SSITRTRLLPSGVVEENPGP
Eukaryota	GAGGAGGAGCCAGCAGGGGGCGCCAAGCGCAGGCTCCGCCCCCGGCCGGCGCCGGGCCCC	EEEPAGGAKRRLRPRPAPGP
Eukaryota	TGGGAATTTTATCACTATAGAAGGGTGGTTGTTTCAAAGTGTAAGCCGAATCCTGGCCAT	WEFYHYRRVVVSKCKPNPGH
Eukaryota	CACTCGACACTGATTCCTCCTCCTTTCGAGCAGACCATCCCCAGCCTGAACCCCGGCAGC	HSTLIPPPFEQTIPSLNPGS
Eukaryota	CCAAGTTTAGTACCAAGAAGATTAGCTTGTTTGACTTGTGTAGAAGAAAATCCTGGTGAA	PSLVPRRLACLTCVEENPGE
Eukaryota	GGAGGAGGAGGAAGGGCCGGATCCAGATGTGGCCACCCAGCTGTTCCTGCCCCCGGTCCA	GGGGRAGSRCGHPAVPAPGP
Eukaryota	GAGGAGGAGCCAGCAGGGGGCGCCAAGCGCAGGCTCCGGCCCCGGACGGCGCCGGGCCCC	EEEPAGGAKRRLRPRTAPGP
Eukaryota	GAGGAGGAGCCAGCAGGGGGCGCCAAGCGCCGGCTCCGCCCCCGGACGGCGCCGGGCCCC	EEEPAGGAKRRLRPRTAPGP
Eukaryota	CGTCCAGATATCACTTATGCAGTTTCACAAGTGAGTAAATTCCTAGAATATCCAGGACCT	RPDITYAVSQVSKFLEYPGP
Eukaryota	CGCCCAGATATCACTTATGCAGTTTCACAAGTGAGTAAATTCCTAGAATATCCAGGACCT	RPDITYAVSQVSKFLEYPGP
Eukaryota	CGTCCAGATATCACTTATGCAGTTTCACAAGTGAGTAAATTCCTTGAATATCCAGGACCT	RPDITYAVSQVSKFLEYPGP
Eukaryota	CGTCCAGATATCACTTATGCAGTTTCACAAGTGAGTAAATTCCTAGAATATCCTGGACCT	RPDITYAVSQVSKFLEYPGP
Eukaryota	AGAAGGCGTTCTGGAAGCTCGGGTGCCGAGGATGCTCCTGGTGCAGCAGCTCCTGGGCCA	RRRSGSSGAEDAPGAAAPGP
Eukaryota	GATGTGACTGGACTATCATCTCCTATGTTGCTCACCGATGTGGAGGATAACCCAGGTATT	DVTGLSSPMLLTDVEDNPGI
Eukaryota	ACAGCATCATTTAATATCTTATTAACTGTGTGTGGAGAAATAGAAGATAACCCTTGGCCT	TASFNILLTVCGEIEDNPWP
Eukaryota	GTCCCTGAAGACATCATTCTACAGCTATCGCTTCTCGATGTAGAAGAGAACCCACCACCG	VPEDIILQLSLLDVEENPPP
Eukaryota	ATTGAACTAGGCATGGGCGCTCACGGCGAACCAGGTCTCCGCCAACTCAACCCCATTCCA	IELGMGAHGEPGLRQLNPIP
Eukaryota	AGGAATGTCGAAGTAGAGCCCTCAGATAGCCAACCTCGATATTCTCTGGTTCCTGGCCCA	RNVEVEPSDSQPRYSLVPGP
Eukaryota	CCGCTGCGGCAACAGCCTTGTACATGGGGCGCCTGCTCTACCACTAAGCCACCGGGGCCC	PLRQQPCTWGACSTTKPPGP
Eukaryota	AGGCAGTGCCAGGCTGAGACAGGGGTGGGGCCAGCTGTGGGGAGCCCCAGCCCCGGGCCA	RQCQAETGVGPAVGSPSPGP
Eukaryota	AGGCAGTGCCAGGCTGAGACAGGGGTGGGGACAGCTGTGGGGAGCCCCAGCCCTGGGCCA	RQCQAETGVGTAVGSPSPGP
Eukaryota	GGAGATGTCTGGGTGTTGGGGGGGAAACCTGGGGAAAAGGGGAGCGGGGTACCTGGACCT	GDVWVLGGKPGEKGSGVPGP
Eukaryota	GGATGTGGCCCAGAGGGTCGAAGCTTAGGTTCAGGTGACATACAGGAAAACCCAGCTCCT	GCGPEGRSLGSGDIQENPAP
Eukaryota	GGAAACATCTGGGTACTGGGCGGAAAGCCTGGTGAGAAGGGCAGCGGCGTTCCTGGACCC	GNIWVLGGKPGEKGSGVPGP
Eukaryota	CCTCTGGCTTCTATGCGTATAGGAACATTAATCCACAACGTTGAGATGAACCCAGGTCAA	PLASMRIGTLIHNVEMNPGQ
Eukaryota	GGGACAAATCCATTCGGGCCACTCGATAGCCTTTACGCGCATGTCCTCAACTCTGGTCCA	GTNPFGPLDSLYAHVLNSGP
Eukaryota	CCAAACACTTCCAACAACAATGTTGGTCACAGTTCTGCTCCTGGCGGGAATCCCGGTGCT	PNTSNNNVGHSSAPGGNPGA
Eukaryota	GACGTCGAGGGCACCGTGAGGATGGAGGTAGAGAAGGCCATCAAGAGCAACCCTGGCATC	DVEGTVRMEVEKAIKSNPGI
Eukaryota	CGAAGCCAAGAGTCGTTCAGCAGCTGGGAGTCCGAGGCTTCATCGACAAATCCTGCACCA	RSQESFSSWESEASSTNPAP
Eukaryota	TCCTACATGCGTGAGCACGCCGACTACTACAAGCAATTCATCGACGTCAACCCCGGCGGT	SYMREHADYYKQFIDVNPGG
Eukaryota	GAGTACATGCGTGAGCATGCCGACTACTACAAACAGTTCATTGACGTCAATCCCGGTGGT	EYMREHADYYKQFIDVNPGG
Eukaryota	GAGACGGGTTTCGAGGAGGAACCAACGAATGCGACCTACCCACGTGTCATACCAGGGCCC	ETGFEEEPTNATYPRVIPGP
Eukaryota	CCCCTCAACTCAGTCCGCCCCCAGTCCCAACCCCGCCCCAACCCCCAGAACCCTAACCCT	PLNSVRPQSQPRPNPQNPNP
Eukaryota	CCCCTCAACTCAATCCGCCCCCAGTCCCACCCCCCCCCCAACCCCCAGAACCCTAACCCT	PLNSIRPQSHPPPNPQNPNP
Eukaryota	CGTTTCCGCAAAACTTTTGCTCAACTTGTTGAAGAAGATCTCAATATGAATCCCAATCCA	RFRKTFAQLVEEDLNMNPNP
Eukaryota	CGTTTTCGCAAGACTTTTGCTCAGCTTGTTGAAGAAGATCTCAATATGAATCCTAATCCA	RFRKTFAQLVEEDLNMNPNP
Eukaryota	CGTTTTCGCAAGACTTTCGCCCAGCTCGTCGAGGAGGACCTCAATATGAATCCCAATCCA	RFRKTFAQLVEEDLNMNPNP
Eukaryota	CGTTTTCGCAAAACTTTCGCTCAGCTCGTTGAAGAAGATCTCAATATGAATCCTAATCCA	RFRKTFAQLVEEDLNMNPNP
Eukaryota	CGTTTTCGCAAGACTTTTGCACAGCTCGTGGAGGAGGATCTCAATATGAATCCTAATCCG	RFRKTFAQLVEEDLNMNPNP
Eukaryota	CGCTTTCGCAAAACGTTTGCTCAGCTTGTCGAAGAGGATCTCAACATGAATCCCAATCCA	RFRKTFAQLVEEDLNMNPNP
Eukaryota	GAGGCAGAATGGGGCGACGACACCAACGGACCGCTTGGCAAGACCAACAACCCCGGCTGG	EAEWGDDTNGPLGKTNNPGW
Eukaryota	GGCTATATTGATGAGCGACTTGCTAGAGTGCCAAATATATCGGAAGGCCATCCTGGGCCC	GYIDERLARVPNISEGHPGP
Eukaryota	AGGGGGAACCCATTTGAATCCCTCGACAGTCTTTACACACATGTGCTCAACTCAGGGCCC	RGNPFESLDSLYTHVLNSGP
Eukaryota	GTCCGAGCACAGGCAGCAGATTACTTGAAAAAGAAATTAGTAGAGATGAACCCATCACCG	VRAQAADYLKKKLVEMNPSP
Eukaryota	AGCGACATCCTCGTCGTCCCGCAAGCGATGGGCATGGACGTCGAGATGAACCCCGGCCCG	SDILVVPQAMGMDVEMNPGP
Eukaryota	ATTGCCCCTGATGGTTACCAGCGCGATGTGCTGCTCGTCAACGGAGCTTTCCCTGGCCCA	IAPDGYQRDVLLVNGAFPGP
Eukaryota	ACAGAGCTTGCTGATGAAGCAAATGAGATTGAATATGAGGAAGATGAAGAACCTGGTCCA	TELADEANEIEYEEDEEPGP
Eukaryota	ACAGAATTTGCTGATGAAGCAAATGAGATTGAATATGAAGGAGATGAAGAACCTGGTCCA	TEFADEANEIEYEGDEEPGP
Eukaryota	ACAGAGTTTATTGATGAAGCAAATGAGCTTGAATTTGAGGAAGATGAAGAACCTGGTCCA	TEFIDEANELEFEEDEEPGP
Eukaryota	AGAGAGATTCTTGATCAAGTAAATGAGATTGAATTCGAGGAAGATGAAGAACCTGGTCCA	REILDQVNEIEFEEDEEPGP
Eukaryota	GAGAAGTTGATTAGTACTCGGTGCCGGGCCACAATTGGTATGAATTCAAACCCAGGCCAT	EKLISTRCRATIGMNSNPGH
Eukaryota	GAGAAGTTGATCAATTCTCGGTGTCGGGCCACAATCGGTCAGGTGTCAAACCCAGGTCAT	EKLINSRCRATIGQVSNPGH
Eukaryota	CCCATATCCATGATGCGAATTGGAACAATGATTCATAATATTGAAATGAACCCGGGTCAA	PISMMRIGTMIHNIEMNPGQ
Eukaryota	CCCATATCCATGATGCGAATTGGAACAATGATTCATAATATTGAAATGAATCCGGGTCAA	PISMMRIGTMIHNIEMNPGQ
Eukaryota	GAGAAGTTGATTAGCACTCGGTGCCGGGCCACAATTGGTATGAATTCAAACCCAGGCCAT	EKLISTRCRATIGMNSNPGH
Eukaryota	GAGAAGTTGATCAATTCTCGGTGTCGGGCCACAATTGGTCAGGTGTCAAACCCAGGTCAC	EKLINSRCRATIGQVSNPGH
Eukaryota	GGAGACCAGCACCGGGACGCGGTGCACGACGTGCCTGGTGACGAGATGAATCCTGGGCCG	GDQHRDAVHDVPGDEMNPGP
Eukaryota	GAAAAGTTGATCAATTCTCGTTGCCGCGCCACAATTGGTCAGGTTTCAAACCCAGGCCAT	EKLINSRCRATIGQVSNPGH
Eukaryota	CCTCTTTCTTCTATGAGGATTGGAACAATGATCCACAACATCGAGATGAACCCAGGTCAA	PLSSMRIGTMIHNIEMNPGQ
Eukaryota	GAGAAGTTGATTAATTCTCGGTGCCGGGCCACAATTGGTATGGTTTCAAACCCAGGCCAT	EKLINSRCRATIGMVSNPGH
Eukaryota	CCAATCTCAATTATGCGAATTGGGACACTGGTCCACAACATTGAGATGAACCCCGGTCAG	PISIMRIGTLVHNIEMNPGQ
Eukaryota	GACTATATGCGTGAGCATGCAGAGTACTACAAACAGTTCATCGATGTCAACCCTGGTGGT	DYMREHAEYYKQFIDVNPGG
Eukaryota	GCTTTTAGCTCTTCTTCCATTGGTACCATAATTCATAACATTGAAATGAATCCGGGTCAA	AFSSSSIGTIIHNIEMNPGQ
Eukaryota	CCTCTTGGTGCTATGCGTATTGGAACGATAATACATAACATTGAGATGAACCCTGGTCAA	PLGAMRIGTIIHNIEMNPGQ
Eukaryota	CCGCTAGGTATGATGCGCATAGGAACAATCATCCACAACATCGAGATGAACCCTGGTCAA	PLGMMRIGTIIHNIEMNPGQ
Eukaryota	CCGCTTGGAATGATGCGCATAGGAACAATCATCCACAACATCGAGATGAACCCTGGTCAA	PLGMMRIGTIIHNIEMNPGQ
Eukaryota	CCACTAGGTATGATGCGCATAGGAACAATCATCCACAACATCGAGATGAACCCTGGCCAA	PLGMMRIGTIIHNIEMNPGQ
Eukaryota	CCCATATCTATGATGCGAATTGGTACCATAATTCATAACATTGAAATGAATCCGGGTCAA	PISMMRIGTIIHNIEMNPGQ
Eukaryota	CCACTAGGAATGATGCGCATAGGAACAATCATCCACAACATCGAGATGAACCCAGGGCAA	PLGMMRIGTIIHNIEMNPGQ
Eukaryota	CCACTAGGTATGATGCGCATAGGAACAATCATTCACAACATCGAGATGAACCCAGGGCAA	PLGMMRIGTIIHNIEMNPGQ
Eukaryota	CCACTAGGTATGATGCGTATCGGAACAATCATCCACAACATCGAGATGAACCCAGGGCAA	PLGMMRIGTIIHNIEMNPGQ
Eukaryota	CCTCTAGGTATGATGCGTATCGGAACAATCATCCACAACATCGAGATGAACCCAGGGCAA	PLGMMRIGTIIHNIEMNPGQ
Eukaryota	CCCATATCCATGATGCGAATTGGAACCATCATTCACAACATCGAGATGAACCCTGGTCAA	PISMMRIGTIIHNIEMNPGQ
Eukaryota	CCCATATCCATGATGCGAATTGGAACCATAATTCACAATATCGAGATGAACCCTGGTCAA	PISMMRIGTIIHNIEMNPGQ
Eukaryota	ATCCTCAATCTGGAGAAGGTCTCTGAAATTCTGGACTTCTGGGGTGAGAATTCTGGCCCA	ILNLEKVSEILDFWGENSGP
Eukaryota	CCTCTGTCTTCGATGCGAATCGGGACAATCATTCACAACATCGAGATGAACCCTGGGCAA	PLSSMRIGTIIHNIEMNPGQ
Eukaryota	CCCATATCCATGATGCGAATTGGAACCATAATTCACAATATTGAGATGAACCCTGGTCAA	PISMMRIGTIIHNIEMNPGQ
Eukaryota	GAGAAGCTAATCGACACCCGGTGCAGGGCCACAGTGGGAACCGTGTCGAACCCGGGCCAC	EKLIDTRCRATVGTVSNPGH
Eukaryota	CCCATATCCATGATGCGGATTGGAACCATAATCCACAACATTGAAATGAACCCGGGTCAA	PISMMRIGTIIHNIEMNPGQ
Eukaryota	GAAAAATTGATTGATACTCGCTGCAGGGCCACGGTGGGGACGGTGTCGAACCCGGGCCAC	EKLIDTRCRATVGTVSNPGH
Eukaryota	CAGAAACTGATCGATACAAGATGTCGAGCCACTATTGGCACTGTTTCAAACCCGGGTCAT	QKLIDTRCRATIGTVSNPGH
Eukaryota	CAGAAGTTGATTGATACCAGGTGTCGGGCCACGGTAGGGACGGTGTCGAACCCAGGACAT	QKLIDTRCRATVGTVSNPGH
Eukaryota	CCCATATCCATGATGCGGATCGGAACCATAATCCACAACATTGAAATGAACCCGGGTCAA	PISMMRIGTIIHNIEMNPGQ
Eukaryota	CCTCTTGGTGCTATGCGTATTGGAACAATAATACATAACATTGAGATGAACCCTGGTCAA	PLGAMRIGTIIHNIEMNPGQ
Eukaryota	CCGCTTAGAGCTATGCGAATTGGGACAATCATTCATAACATTGAGATGAACCCAGGGCAA	PLRAMRIGTIIHNIEMNPGQ
Eukaryota	CCACTTAACGCTATGAGAATTGGGACAATCATTCATAACATAGAGATGAACCCAGGGCAA	PLNAMRIGTIIHNIEMNPGQ
Eukaryota	CCACTTTCTGCTATGCGCATTGGTACGATTATCCACAACATCGAGATGAATCCAGGTCAA	PLSAMRIGTIIHNIEMNPGQ
Eukaryota	CCACTAGGAATGATGCGCATAGGAACAATCATCCACAACATCGAGATGAACCCCGGGCAA	PLGMMRIGTIIHNIEMNPGQ
Eukaryota	CCACTAGGAATGATGCGCATAGGAACAATCATCCACAACATCGAGATGAACCCTGGGCAA	PLGMMRIGTIIHNIEMNPGQ
Eukaryota	CCACTAGGTATGATGCGCATAGGAACAATCATCCACAACATCGAGATGAACCCAGGGCAA	PLGMMRIGTIIHNIEMNPGQ
Eukaryota	CCACTAGGTATGATGCGCATAGGAACAATCATCCACAACATCGAGATGAACCCGGGGCAA	PLGMMRIGTIIHNIEMNPGQ
Eukaryota	CCCATATCCATGATGCGAATTGGAACCATAATTCATAACATTGAAATGAACCCGGGTCAA	PISMMRIGTIIHNIEMNPGQ
Eukaryota	CCACTTGGTATGATGCGCATAGGAACAATCATCCACAACATCGAGATGAACCCAGGGCAA	PLGMMRIGTIIHNIEMNPGQ
Eukaryota	CCACTAGGTATGATGCGCATTGGAACAATCATCCACAACATCGAGATGAATCCAGGGCAA	PLGMMRIGTIIHNIEMNPGQ
Eukaryota	CCACTAGGAATGATGCGCATAGGAACAATCATCCACAACATCGAGATGAACCCTGGTCAA	PLGMMRIGTIIHNIEMNPGQ
Eukaryota	CCACTAGGGATGATGCGCATAGGTACAATCATCCACAACATCGAGATGAACCCTGGTCAA	PLGMMRIGTIIHNIEMNPGQ
Eukaryota	CCACTAGGTATGATGCGCATTGGAACTATCATCCACAACATCGAGATGAACCCAGGGCAA	PLGMMRIGTIIHNIEMNPGQ
Eukaryota	CCACTAGGAATGATGCGCATAGGAACAATCATCCACAACATCGAGATGAACCCTGGCCAA	PLGMMRIGTIIHNIEMNPGQ
Eukaryota	CCACTGTCTGCAATGCGAATTGGAACAATCATTCACAACATTGAAATGAACCCAGGGCAA	PLSAMRIGTIIHNIEMNPGQ
Eukaryota	ATCTCACCTTGGAGGCTTGGATTAGCAAGCTTCCCTCATGGTTTAGTAAACCCAAACCCT	ISPWRLGLASFPHGLVNPNP
Eukaryota	CAGCTGCTGGAACCAATTAGGGCCAATGTTTTTAGGAATCGACGCTTTATTCCTGGACCT	QLLEPIRANVFRNRRFIPGP
Eukaryota	CCGCTTGGTGCCATGCGAATTGGAACTATCATCCACAACATTGAGATGAACCCCGGACAA	PLGAMRIGTIIHNIEMNPGQ
Eukaryota	AAGATCAACCTCGAGAGAGCAGACATTGTCGTTGACGTCCTCGTCAAGAACCCCAACCCA	KINLERADIVVDVLVKNPNP
Eukaryota	AAGTACATGCGTAAACATGCAGACTTCTACAAACAGTTCATCGAAGTTAATCCCGGTGGT	KYMRKHADFYKQFIEVNPGG
Eukaryota	AAGATCAACCTCGAGAGAGCTGACATTGTCGTTGACGTCCTCGTCAAGAACCCCAACCCA	KINLERADIVVDVLVKNPNP
Eukaryota	AAGATCAACCTCGAGAGAGCCGACATCGTCGTCGACGTCCTCGTCAAGAACCCCAACCCC	KINLERADIVVDVLVKNPNP
Eukaryota	AAGATCAACCTCGAGAGAGCAGACATCGTCGTGGACGTCCTCGTCAAGAACCCCAACCCA	KINLERADIVVDVLVKNPNP
Eukaryota	AAGATCAATCTTGAGAGGGCAGATATTGTTGTGGATGTGCTTGTGAAGAACCCGAATCCA	KINLERADIVVDVLVKNPNP
Eukaryota	AATGCGCAGAATGTGAGTTTGCTTGATGTTGGTGTTGCCGGTGTTGGAAATGAGGGGCCG	NAQNVSLLDVGVAGVGNEGP
Eukaryota	GAACATGGCGAAGTTAGACTTACCATTGGCGACACAAAAGAGAAAGTTAATCATGGCCCA	EHGEVRLTIGDTKEKVNHGP
Eukaryota	GTAGGCGCCTCAAACATCTCTTTCCATGTGAGTGATACCTCAGCAGCTTCTCCTGGTCCC	VGASNISFHVSDTSAASPGP
Eukaryota	ACCTGCATGTCAGTGGCACCCGGAGTGCATGCAGCAACAGCAGCAGCTTCTCCTGGTCCC	TCMSVAPGVHAATAAASPGP
Eukaryota	ATAGTGTCTGTGGGGAAGGATGCCACCTTGAGCTGCCAGATCATTGGAAACCCCATCCCA	IVSVGKDATLSCQIIGNPIP
Eukaryota	CATGTCGTTGGAGTTGAAACCCATGTGCAGCGCTTGTTACACGAGATGAACCCCGGGACA	HVVGVETHVQRLLHEMNPGT
Eukaryota	CATGTCGTTGGAGTTGAAACCCATGTGCAGCGCTTGTTACACGAGATGAACCCTGGGACA	HVVGVETHVQRLLHEMNPGT
Eukaryota	CCGCCGCCAGACCACGAAAGCAGAGGCACCGGCAAAGCATCACACCGCCAACCGGGTCCG	PPPDHESRGTGKASHRQPGP
Eukaryota	CCTAAGCACCCCGACCCGTCACCACGCGTCGGCAAAACCTCACAACGCCAGCCAGGTCCC	PKHPDPSPRVGKTSQRQPGP
Eukaryota	GGTATTTGGGTCATCGCAAGACTCGCTCAGAGTTACATCCGTAACCTTCCACCGGGTCCG	GIWVIARLAQSYIRNLPPGP
Eukaryota	GGTATTTGGCTCATCGCAAGACTCGCTCAGAGTTACATCCGTAACCTTCCACCGGGTCCG	GIWLIARLAQSYIRNLPPGP
Eukaryota	GGTATTTGGCTCATCGCAAGACTCGCTCAGAGTTACATCTGTAACCTTCCACCTGGTCCG	GIWLIARLAQSYICNLPPGP
Eukaryota	GCTTCCAGAGGTCACTCTGTAACGGTCATGAACAACTACTTGGAAACAAATCCGCCACCG	ASRGHSVTVMNNYLETNPPP
Eukaryota	AGTTACGATATCGAAAACAAGGATTTCTTTTGGAACAGAAATGCTTCAAATCCGTTCCCG	SYDIENKDFFWNRNASNPFP
Eukaryota	CATGTCGTTGGAGTTGAAACCCATGTACGACGCTTGTTTCACGAGATGAACCCCGGGACA	HVVGVETHVRRLFHEMNPGT
Eukaryota	CGGATGTACTCGCCCGACTTGAAGAACGTCGTCCTGTACCTCTTGTCGAAGCCGGGCCCG	RMYSPDLKNVVLYLLSKPGP
Eukaryota	GGCGCCAGCAGCTCCGGTAGCTCTGCCGCTCTAGCCACGCCCTCCGCCACCCCAGGCCCC	GASSSGSSAALATPSATPGP
Eukaryota	GGCGCCAGCAGCTCCGGTAGCTCTGCCGCTCTGACCACGCCCTCTGCCGCTCCAGGCCCC	GASSSGSSAALTTPSAAPGP
Eukaryota	ATCCTGGCCCCCGGCGAGGACGGCAGGCTCGTGTGCCGGGCCAACGGGAACCCCAAACCA	ILAPGEDGRLVCRANGNPKP
Eukaryota	TGTCGCATACATCCAATGCCAATCGACGATGCCATTCAGTCAAAGGTAAATCACGGACCA	CRIHPMPIDDAIQSKVNHGP
Eukaryota	TTCCAAAGCACAAGATGGCTATACACGCATCGCATCGATGTCGAGATGAATCCGGGTCGC	FQSTRWLYTHRIDVEMNPGR
Eukaryota	AAACTAGCTGCAGATGGATTTGCTATTTGGTATTACAAACAACGAATGAAACCTGGTCCT	KLAADGFAIWYYKQRMKPGP
Eukaryota	GGAGAACAAAATCTGACAACTACGAACATCATCAACGATGTCAAAATGAACCCTGGTCCT	GEQNLTTTNIINDVKMNPGP
Eukaryota	CTGGCCATCTGTTTCCGCCTCGTTTGGCTCATCCACGGCGCAGAGATGAACCCGGGGAAC	LAICFRLVWLIHGAEMNPGN
Eukaryota	AAGTATATGACCGAGCATGCTGACTACTACAAGCAATTCATTGACGCCAACCCTGGTGGT	KYMTEHADYYKQFIDANPGG
Eukaryota	CAGCGTCTAATCAGCGATATTGAAGAGTTCCGCTACAAGTGCGAAATGAATCCGGGTCTT	QRLISDIEEFRYKCEMNPGL
Eukaryota	AGTGGAAGCCCTCGCCGAGGCATTCTGGGGTGGAACAACGATGGAGCCAACCCGGGACCG	SGSPRRGILGWNNDGANPGP
Eukaryota	GGGAATCCAGTCGGAAAAGCACCTGCTGGCCCTGTCCCGAACACAAAAAATCCAAACCCT	GNPVGKAPAGPVPNTKNPNP
Eukaryota	GATCAACAACTCACTGGCTCACCTCCACCGCCTCCCACACCTGCTGCGTCTCCGGGACCT	DQQLTGSPPPPPTPAASPGP
Eukaryota	AAACTTCTTGTCAAAAGTACGAAAGGTAAAGACTTCACAAGTGGGAAGAACCCTGGGCAA	KLLVKSTKGKDFTSGKNPGQ
Eukaryota	GATAACGAAGGACGGCGACATCAAACAGTTACTGTTTATGATGAAAAGAGACCAGGACCA	DNEGRRHQTVTVYDEKRPGP
Eukaryota	ACGGAGATTCTTGATAAAGTAAATGAGATTGAATTAGAGGAAGATGAAGAACCTGGTCCA	TEILDKVNEIELEEDEEPGP
Eukaryota	ACACAACGTTATCACAGTGATTTACATGACCATCATGACGTTGACTTAAATCCAGGACCA	TQRYHSDLHDHHDVDLNPGP
Eukaryota	AGTAAAGACCACAACCTCCTGGAGAGGCTAATTGAGGAGGTTGAGCTTAACCCGGGGGAC	SKDHNLLERLIEEVELNPGD
Eukaryota	AATGAAAAAGCTTCCATTCATGATGAAAATTCTCTGAGGGTAGAAATGAACCCAGGGGGT	NEKASIHDENSLRVEMNPGG
Eukaryota	TGTCTCGACTTCGACCTCGAGCCCTTTAAGGAAGAGCTGCCACTGTGGAACCCACTGCCC	CLDFDLEPFKEELPLWNPLP
Eukaryota	TCTCGACACAAAGATTTCCTCCAGGCCTGTGTTGGTGGAGACTTTGACATGCCAGGACCA	SRHKDFLQACVGGDFDMPGP
Eukaryota	ATAGCACCCGATGGAATCTCTAAACCGGCCATACTCGTCAACGGTCAATATCCGGGACCG	IAPDGISKPAILVNGQYPGP
Eukaryota	ACTGTGATCTTCCAGCCTCTTCTAAGATTCATCCATGAGATAGAGATGAACATGGGACCC	TVIFQPLLRFIHEIEMNMGP
Eukaryota	GCCAAGGCGCCGGTGGGCAGGCCGAAGGCCAACTATGTACGTGTCGAGATTCCCGGTCCG	AKAPVGRPKANYVRVEIPGP
Eukaryota	TGGATGCTGCAGAAGGATGCACTGCGTCAGGACATGTTCCTATTGGGACAACCGGGTCCG	WMLQKDALRQDMFLLGQPGP
Eukaryota	TGGATGATGCAGAAAGATGTTCTTGGCCAAGACATGTTTCTTATTGGACCTCCAGGACCA	WMMQKDVLGQDMFLIGPPGP
Eukaryota	GCCCTCTCGGTCCTGCCGTCGCTCCGGCAGGCGGAGGGGGAGGAGGGCGCGCCCGGTCCG	ALSVLPSLRQAEGEEGAPGP
Eukaryota	TGGATAATGAAAAAAGATCTTTTGAAGCAAGATATGTTTTTGATTGGTTTACCAGGACCA	WIMKKDLLKQDMFLIGLPGP
Eukaryota	TCTGGAAGCATAAACAAACGATGCACAGACAATTCTTTACAAAAAGTAAACCCTGGAAAT	SGSINKRCTDNSLQKVNPGN
Eukaryota	TCTGGAAGCATTAACAAACGATGCACAAACAATTCTTTACAAAAAGTAAACCCTGGAAAT	SGSINKRCTNNSLQKVNPGN
Eukaryota	GTCGAACCGTCGGACATTCCGGACACGGCGACGGCTCCGGCCCAACACTGGCCTGGACCG	VEPSDIPDTATAPAQHWPGP
Eukaryota	AATTTGTTTGTCGAACCGTCGGACGTTTCGGACACTCCGGCCCAACACTGGCCTGGACCG	NLFVEPSDVSDTPAQHWPGP
Eukaryota	GTCGAACCGTCGGACGTTTCGGACACGGCGACGGCTCCGGCCCAACACTGCCCTGGACCG	VEPSDVSDTATAPAQHCPGP
Eukaryota	AGACGAGCTGCAGTGCAGCTGGAAGAAGTGAATTTTCTTCATTATTTGGAACCCGGCCCA	RRAAVQLEEVNFLHYLEPGP
Eukaryota	AGAAGCATCATTCACACCAAGTTTCTGCTTGGCGGAAATGTGAAAGAGAATCCCGGCCCT	RSIIHTKFLLGGNVKENPGP
Eukaryota	TTAGATGTGAGGCGGTTCATGATGCTTGTCAGCGTGGACGTTGAGCGCAATCCTGGTCCT	LDVRRFMMLVSVDVERNPGP
Eukaryota	AGTATCACCCATACCAGGTTGCTGCTGAGTGGTGGTGGAGTAGGGGAAAATCCCGGCCCT	SITHTRLLLSGGGVGENPGP
Eukaryota	CTTATGTACTTACTTTCTGGAGGTACTTCACTGGGTAGCACAGAAAAAAACCCAGACCCT	LMYLLSGGTSLGSTEKNPDP
Eukaryota	AGTGTATTGTTTTGTCTGGTGAGTGGAGATGTGGAGGAACACCATCATAATCCATCGCCC	SVLFCLVSGDVEEHHHNPSP
Eukaryota	AGTGTACTGTTTTGTCTGGTGAGTGGTGATGTGGAGGAACACCATCATAATCCATCGCCC	SVLFCLVSGDVEEHHHNPSP
Eukaryota	ACACCGTGCCACCACAGAGCAACTTCCAGTCCGAGTAAGCTAGAAGGTCTCCCGGGACCG	TPCHHRATSSPSKLEGLPGP
Eukaryota	AAAGAAGAAAAGGAAGAGAAGGATGATTTACCGGCTACCTTGAAAGGTCTACCGGGACCC	KEEKEEKDDLPATLKGLPGP
Eukaryota	ACTCCGTGTCACCACCGAGCGACTTCCAGTCCAAGCAAACTCGAGGGTCTCCCAGGACCC	TPCHHRATSSPSKLEGLPGP
Eukaryota	ACACCGTGCCACCACAGAGCAACTTCCAGTCCGAGTAAGCTAGAAGGTTTACCGGGACCC	TPCHHRATSSPSKLEGLPGP
Eukaryota	GGGGTCTATATCTGGTCCATCGTCATGCAGGTCAAGTTCAACACCCACAATCCGGGCGCT	GVYIWSIVMQVKFNTHNPGA
Eukaryota	AACATACTTGAAAACTATGTGCAAGTAGTTGGAAAATATTTCCGTGAAAATCCGGACCCT	NILENYVQVVGKYFRENPDP
Eukaryota	CAACCAGCCATTACGATGAATGCTCCCAGCGAATTGACCTTTGGACAGAATATTGGACCA	QPAITMNAPSELTFGQNIGP
Eukaryota	CCTCCCCCCAAGAGGCGAAAAATGCTTGTAGATGATGATTTAGAGGAGAATCTTGGTCCG	PPPKRRKMLVDDDLEENLGP
Eukaryota	TCTGGTGGCAGCTTCATGCTACTCTCAAACAATGTGCTTGAAGAGGAGAACCCAGGTCCT	SGGSFMLLSNNVLEEENPGP
Eukaryota	TTTTTGGCTGCTCGGTACATCAATTACGAATGCTGTATTCCTGAAGGTAATCTTGGTCCA	FLAARYINYECCIPEGNLGP
Eukaryota	CTAGGAGTTTCGGACGAACAACGTACCGTCAAGATGTTGGTTGAAGAAAACCCAGGGTTC	LGVSDEQRTVKMLVEENPGF
Eukaryota	AGTAGCTTTCACCAAATTCGCCTGATTGTTAACGGCGATATCAGCGAAAATCCAGGGCCC	SSFHQIRLIVNGDISENPGP
Eukaryota	GCACTGAGCAATAGTGCAATTCGGGCAAAGCTGGTGGATCTGGAAGATAATCCTGGTCCA	ALSNSAIRAKLVDLEDNPGP
Eukaryota	CAAGAACCTACTTCGCCAATGCTTGTCGATGATGTTTACCCGGAGGAAAATCCTGGCCCG	QEPTSPMLVDDVYPEENPGP
Eukaryota	AGCAGATGCAGCAACAACAGGGTAACTGGAGGAGAACTTGATTGTCTATATCCCGGGCCT	SRCSNNRVTGGELDCLYPGP
Eukaryota	CAGGACCCGTCCATAGTGATGGAGCAGAAGCCCATGTACCCCCAGAGTTACCCTGGACCC	QDPSIVMEQKPMYPQSYPGP
Eukaryota	CAGGACCCGTCCATAGTGATGGAGCAGAAGCCCATGTACCCCCAGGGTTACCCTGGACCC	QDPSIVMEQKPMYPQGYPGP
Eukaryota	ATAATCCGTCAAAAAATGCTGGAGGTGTATTGGAAAATTCTCAAAGAGAATCCCGGTCCA	IIRQKMLEVYWKILKENPGP
Eukaryota	GCAGCTGATAAGGCGATATTGGTTGACATGTTTCTTTTTGCTCTTGATAATCCACCACCG	AADKAILVDMFLFALDNPPP
Eukaryota	GCCGCTGATAAAGCAATATTAGTTGATATGTTTCTCTTTGCTCTCGATAATCCTCCACCG	AADKAILVDMFLFALDNPPP
Eukaryota	CGAGAAAATGAACAAGCGATAAGATTTTTCCAACGTGCCCTCCGGCTAAATCCAGGTGTA	RENEQAIRFFQRALRLNPGV
Eukaryota	GTCTTTGTTGATGAACCAACAAAAATCAAATTCGGACTTGGGATCCAGAATCCAGGAGTG	VFVDEPTKIKFGLGIQNPGV
Eukaryota	GAAATCATCAGAACCAAGTCCCCAGTTGCGGTCAAGGACGTTGGCGAGGACCCTGGCCCT	EIIRTKSPVAVKDVGEDPGP
Eukaryota	ACTCCGTGCCACCACCGAGCGACTTCCAGTCCAAGCAAACTCGAAGGTCTCCCAGGGCCC	TPCHHRATSSPSKLEGLPGP
Eukaryota	TCACGTGCGGTGAGCGTGGGCGACGACGGGCTGAGTCTTGTGCTCGCCAATCCGGGCGCA	SRAVSVGDDGLSLVLANPGA
Eukaryota	GCCGATCGGGCCATGCTAGATTGGGAAGCTCGGTTGCGTGCCAACCGAAACCCGGGCAAA	ADRAMLDWEARLRANRNPGK
Eukaryota	TCGGATCCTCTTGAAGGTACTCCGGAGTACGATGCGTGGGCGGCGGAAAACAACGGGCCT	SDPLEGTPEYDAWAAENNGP
Eukaryota	TGGAAAGCTTTACTTCCAAGAATCGAGCCCTTTTTTGCGGTTAAATGTAATCCTGACCCA	WKALLPRIEPFFAVKCNPDP
Eukaryota	CCAGAGGCTGTGGGAGCAGCAGGAGCTGCAGGAGGAGCCGGAGCAGCGGGACCTGGACCC	PEAVGAAGAAGGAGAAGPGP
Eukaryota	CAAAGGAGAACAGAGGAGGAAAATAAAAAGATGCTCATATCAGGGGACATTCCAGGGCCA	QRRTEEENKKMLISGDIPGP
Eukaryota	AAAAGCAGCATCGTGAAGAGACGGCTTGCGCAAGGAGACGTGGAAGACAAGCCTGGACCC	KSSIVKRRLAQGDVEDKPGP
Eukaryota	AAGATTTTGGACTTCATTGACATTATTGAAAGAGAAAACATACATTTCAATCCATCTCCT	KILDFIDIIERENIHFNPSP
Eukaryota	AGCTCGGACAGCAGGGGCCCCAAAGTGGAGCACACCTATGAGATCCACAACAATGGCCCC	SSDSRGPKVEHTYEIHNNGP
Eukaryota	AGCTTGGATATCTGGGACCAGAGAGTAGAACACACCTATGAGCTGCATAACACTGGCCCA	SLDIWDQRVEHTYELHNTGP
Eukaryota	CAAAAGGGGGAGTGCAGGACTGGCATGTTGGACAGAGATGTTGAGGAGGATCCTGGTCCA	QKGECRTGMLDRDVEEDPGP
Eukaryota	AAAACGGGGGAGTGCAGGACTGGCATGTTGGACAGGGATGTTGAGGAGGATCCTGGGCCA	KTGECRTGMLDRDVEEDPGP
Eukaryota	GTCGGAGCAGCTGGAGCAGCCGGAGCAGCCGGAACAGCAGGAGCAGCGGGTCCTGGACCC	VGAAGAAGAAGTAGAAGPGP
Eukaryota	AAAAAGGGGAAGTGCAGAACTGGCATGTTGGACAGAGATGTTGAGGAGGATCCTGGACCA	KKGKCRTGMLDRDVEEDPGP
Eukaryota	CGTTCCTCGTCATCCCTCGCTCTGTCCACCGTCGGCACCAGTCCTATAAATCCTCTTCCT	RSSSSLALSTVGTSPINPLP
Eukaryota	CAAAAGGGGGAATGCAGGACTGGCATGTTGGACAGAGATGTTGAGGAGGATCCTGGTCCA	QKGECRTGMLDRDVEEDPGP
Eukaryota	GAACTACAAAGTGAGTACAAGGCAGAAACAAAAATGGATGTGGACGAGAACCCCGGCTGG	ELQSEYKAETKMDVDENPGW
Eukaryota	GTAAGAGGCACGAATGCGCTCGCAGTGCCTGCGTGTCGTTTACCACTGAGCCCGGGGCCT	VRGTNALAVPACRLPLSPGP
Eukaryota	GATATCCTACCACCTGCACATCAAGCGGCGGGTGTTGGGGCAGCACATCATCCTGGGCCA	DILPPAHQAAGVGAAHHPGP
Eukaryota	GCTCTGAATGACACTGAATTGCGGGAACAGCTCTCTGTATATGGAATCAATGCTGGACCA	ALNDTELREQLSVYGINAGP
Eukaryota	TGCGATGCGCAAAGGCCCAAGCCACTGCTAAGTAGTGGCGTTAAGCGGAACCCTGGCCAT	CDAQRPKPLLSSGVKRNPGH
Eukaryota	GGACAACGTTCAGTATTAGATGCGCAGCGACAACGGATTATTGAAGAGAATCCAGGGCCT	GQRSVLDAQRQRIIEENPGP
Eukaryota	AGTCTCGGGCGGGTTTGGCGCGACGCTGTTCCAGTGCCGTACCCCGCGCCACCTGGGCCC	SLGRVWRDAVPVPYPAPPGP
Eukaryota	TCTTGTTTCTTTGGGCGCCAGCGACTGTTGCTCAGCTCTATACAGCGAAACCCTGGACCT	SCFFGRQRLLLSSIQRNPGP
Eukaryota	GGGGGAATGATTGCTGGCTCCAAAGCTCCAGTCAAACAGATCCCAAAATGTCCTGGTCCT	GGMIAGSKAPVKQIPKCPGP
Eukaryota	TTAGATGCGCGGCGGCTCCTTCTGCCTATCAGCGTGGACGTTGAGCGCAATCCCGGTCCT	LDARRLLLPISVDVERNPGP
Eukaryota	TGGAATGTTCTGAGAAAAGACTCTGGGAAGCTACTCCTCAGTGGAGACAACCCAGGCCCT	WNVLRKDSGKLLLSGDNPGP
Eukaryota	TTAGATGCGCGGCGGCTCCTGCTGCTTGTCAGCGGGAAAATTGACCGCAATCCTGGTCCT	LDARRLLLLVSGKIDRNPGP
Eukaryota	CCAACGAACTCTAAGCCATCTGCCGTGTCTCAACGATCATTGAACTCCAACCCATTTCCG	PTNSKPSAVSQRSLNSNPFP
Eukaryota	TCGCAAAAGTCTAAGCCTTTTGCTGTGTCTCAACGATCATTGAACTCTAACCCCTTTCCG	SQKSKPFAVSQRSLNSNPFP
Eukaryota	CCAACGACCTCTAAGCCATCTGCTGTGTCTCAACGATCATTGAACTCTAACCCCTTTCCG	PTTSKPSAVSQRSLNSNPFP
Eukaryota	CCAACGAACTCTAAGCCGTCTGCTGTGTCTCAACGATCATTGAACTCTAACCCCTTTCCG	PTNSKPSAVSQRSLNSNPFP
Eukaryota	CCAACGACCTCTAAGCCATCTTCTGTGTCTCAACGATCATTGAACTCTAACCCCTTTCCC	PTTSKPSSVSQRSLNSNPFP
Eukaryota	ACGACGACCTCTAAGCCATCTGCTGCGTCTCAACGTTCACTGAACTCTAATCCATTTCCG	TTTSKPSAASQRSLNSNPFP
Eukaryota	CCAACGACCTCTACGCCATCTGGGGTGTCTCAGCGATCATTGAACTCTAACCCATTTCCG	PTTSTPSGVSQRSLNSNPFP
Eukaryota	AAAACATTTTTGCTACTTACACTTATATTATCAAATGACATTCATCAAAATCCAGGACCC	KTFLLLTLILSNDIHQNPGP
Eukaryota	CCTCCTGTCAGTGGAGGTGGCATGTTCGCCCACGGTCAGAACTTCACAAACCCCGGCTTC	PPVSGGGMFAHGQNFTNPGF
Eukaryota	ACGTTCGCCGAAATACGTTATGTAAATGGTAATTACTACGTCCAGTGTAACCGAGGTCCA	TFAEIRYVNGNYYVQCNRGP
Eukaryota	GCTAACTGGTTCTACAAGAGACGTCAGAAGGTCCTATTGATTGAACAGATACCTGGACCC	ANWFYKRRQKVLLIEQIPGP
Eukaryota	GCTAACTGGTTCTACAAGAGACGTCAGAAGGTCCTATTGATTGAACAAATACCTGGACCC	ANWFYKRRQKVLLIEQIPGP
Eukaryota	ATAGCGGGGAAGGTGGGACGTGTGGTGCGCACCCTCTCGATGGATGCCAACGATGGCCCC	IAGKVGRVVRTLSMDANDGP
Eukaryota	TGTTTTAATGTTGTCCGCTTAATGTTACTAACATCCGGAGACGAACAAAATCCAGGCCCT	CFNVVRLMLLTSGDEQNPGP
Eukaryota	TTAGATGCGCGGCGGCGCCTGCTGCTTATCAGCGGGGACGTTGAGCGCATGCCTGGTCCT	LDARRRLLLISGDVERMPGP
Eukaryota	AAGAATAGAATTATACAGTTTTTGCTACTGGTTGCTGGAATTGAGCAAAATCCAGGTCCA	KNRIIQFLLLVAGIEQNPGP
Eukaryota	TCTTGTTTCTTTGGGCACCAGCGACTGTTGCTTAGCTCTATACACCAAAACCCTGGACCT	SCFFGHQRLLLSSIHQNPGP
Eukaryota	CAGCTCAAGGAGGACCACCAGCTTCTCTTTGATATGCCCAGCCCGGGCTACCCCGGCCCC	QLKEDHQLLFDMPSPGYPGP
Eukaryota	GACGTGACTGTCGCCTTACTGGAGAGCAAGCCGAAACTGGAGTGCTTTAACCCCGGACAG	DVTVALLESKPKLECFNPGQ
