## Supplemental Table 4 for "High Throughput Characterization of Eukaryotic 2A-Like Peptides Identifies Novel Leucine-Associated Reduction in Protein Abundance"

sample	replicate	translation	sequence	plate_reader_abs_300nm	plate_reader_abs_460nm	plate_reader_abs_550nm	plate_reader_abs_620_nm	plate_reader_abs_720nm	plate_reader_fluo_579_616	plate_reader_fluo_488_515	plate_reader_fluo_399_454	plate_reader_fluo_642_670	plate_reader_estimated_cell_count	plate_reader_rednorm	plate_reader_greennorm	plate_reader_infrarednorm	plate_reader_bluenorm	flow_live	flow_live_blue	flow_blue_mean_log10	flow_blue_median_log10	flow_blue_min_log10	flow_blue_max_log10	flow_blue_sd_log10	flow_blue_25pct_quartile_log10	flow_blue_75pct_quartile_log10	flow_live_red	flow_red_mean_log10	flow_red_median_log10	flow_red_min_log10	flow_red_max_log10	flow_red_sd_log10	flow_red_25pct_quartile_log10	flow_red_75pct_quartile_log10	flow_live_green	flow_green_mean_log10	flow_green_median_log10	flow_green_min_log10	flow_green_max_log10	flow_green_sd_log10	flow_green_25pct_quartile_log10	flow_green_75pct_quartile_log10	flow_live_infrared	flow_infrared_mean_log10	flow_infrared_median_log10	flow_infrared_min_log10	flow_infrared_max_log10	flow_infrared_sd_log10	flow_infrared_25pct_quartile_log10	flow_infrared_75pct_quartile_log10	flow_pct_live_blue	flow_blue_mean	flow_blue_median	flow_blue_min	flow_blue_max	flow_blue_meanplus1sd	flow_blue_meanplus2sd	flow_blue_meanminus1sd	flow_blue_meanminus2sd	flow_blue_25pct_quartile	flow_blue_75pct_quartile	flow_pct_live_red	flow_red_mean	flow_red_median	flow_red_min	flow_red_max	flow_red_meanplus1sd	flow_red_meanplus2sd	flow_red_meanminus1sd	flow_red_meanminus2sd	flow_red_25pct_quartile	flow_red_75pct_quartile	flow_pct_live_green	flow_green_mean	flow_green_median	flow_green_min	flow_green_max	flow_green_meanplus1sd	flow_green_meanplus2sd	flow_green_meanminus1sd	flow_green_meanminus2sd	flow_green_25pct_quartile	flow_green_75pct_quartile	flow_pct_live_infrared	flow_infrared_mean	flow_infrared_median	flow_infrared_min	flow_infrared_max	flow_infrared_meanplus1sd	flow_infrared_meanplus2sd	flow_infrared_meanminus1sd	flow_infrared_meanminus2sd	flow_infrared_25pct_quartile	flow_infrared_75pct_quartile	proportion_skipped_HA_gel_1	proportion_skipped_HA_gel_2	proportion_skipped_HA_gel_3	proportion_skipped_HA_gel_4	proportion_skipped_HA_gel_5	proportion_skipped_HA_gel_6	proportion_skipped_HA_gel_7	proportion_skipped_HA_gel_8	proportion_unskipped_HA_gel_1	proportion_unskipped_HA_gel_2	proportion_unskipped_HA_gel_3	proportion_unskipped_HA_gel_4	proportion_unskipped_HA_gel_5	proportion_unskipped_HA_gel_6	proportion_unskipped_HA_gel_7	proportion_unskipped_HA_gel_8	proportion_skipped_FLAG_gel_1	proportion_skipped_FLAG_gel_2	proportion_skipped_FLAG_gel_3	proportion_skipped_FLAG_gel_4	proportion_skipped_FLAG_gel_5	proportion_skipped_FLAG_gel_6	proportion_skipped_FLAG_gel_7	proportion_skipped_FLAG_gel_8	proportion_unskipped_FLAG_gel_1	proportion_unskipped_FLAG_gel_2	proportion_unskipped_FLAG_gel_3	proportion_unskipped_FLAG_gel_4	proportion_unskipped_FLAG_gel_5	proportion_unskipped_FLAG_gel_6	proportion_unskipped_FLAG_gel_7	proportion_unskipped_FLAG_gel_8
(GS)x10	1	GSGSGSGSGSGSGSGSGSGS	GGCTCAGGCTCAGGCTCAGGCTCAGGCTCAGGCTCAGGCTCAGGCTCAGGCTCAGGCTCA	1.414	0.713	0.618	0.551	0.496	14852	161006	7809	897	1453675.053	0.010216864	0.110757903	0.000617	0.005371902	18893	52	3.085725	3.052747681	3.000151976	3.511412732	0.097851123	3.022427985	3.104018639	18240	4.774241532	4.853467622	3.000399367	5.418538265	0.369358144	4.743890977	4.954890933	17680	4.792465665	4.830002264	3.003184702	5.418538265	0.261848288	4.731505161	4.926849385	17746	4.852169887	4.89881099	3.00364145	5.418538265	0.291702699	4.79116711	4.999496578	0.275234214	1218.217966	1129.139709	1000.35	3246.48	1526.075862	1911.733041	972.4647699	776.287787	1052.999064	1270.628638	96.54369343	59462.27646	71362.09999	1000.92	262143	139187.3209	325805.0557	25402.90523	10852.3863	55448.64998	90134.47499	93.57963267	62010.56171	67608.65	1007.36	262143	113321.9277	207091.4849	33932.6187	18568.16935	53889.62497	84498.57497	93.9289684	71149.17801	79215.65	1008.42	262143	139274.8136	272631.0303	36346.88427	18567.97272	61825.425	99884.15	0.130734537362657	NA	NA	NA	NA	NA	NA	NA	99.8692654626373	NA	NA	NA	NA	NA	NA	NA	3.45589310226995	NA	NA	NA	NA	NA	NA	NA	96.54410689773	NA	NA	NA	NA	NA	NA	NA
(GS)x10	2	GSGSGSGSGSGSGSGSGSGS	GGCTCAGGCTCAGGCTCAGGCTCAGGCTCAGGCTCAGGCTCAGGCTCAGGCTCAGGCTCA	0.971	0.456	0.383	0.333	0.303	7901	87315	6448	460	874146.6576	0.009038529	0.099885985	0.000526	0.007376337	16827	105	3.109253611	3.073135235	3.000854719	3.437273211	0.107752539	3.028729814	3.150777924	16614	4.785520904	4.861825237	3.000729003	5.418538265	0.352630019	4.727887983	4.978229606	16306	4.788507481	4.840920574	3.002079626	5.418538265	0.287705469	4.715613139	4.950105393	16310	4.835510346	4.893959174	3.001738038	5.418538265	0.308712611	4.760365365	5.004069754	0.623997147	1286.037436	1183.41	1001.97	2736.99	1648.185732	2112.315032	1003.462325	782.9761483	1068.39	1415.07	98.73417722	61026.84303	72748.69998	1001.68	262143	137451.9556	309585.7357	27095.10791	12029.86811	53442.64983	95110.74999	96.90378558	61447.96162	69329.9	1004.8	262143	119182.6258	231163.051	31681.22839	16334.15016	51953.3	89146.725	96.9275569	68471.57938	78335.59998	1004.01	262143	139387.2199	283749.8016	33635.48815	16522.85625	57592.425	100941.5	NA	9.76552873650771	NA	NA	NA	NA	NA	NA	NA	90.2344712634923	NA	NA	NA	NA	NA	NA	NA	6.34802424288988	NA	NA	NA	NA	NA	NA	NA	93.6519757571101	NA	NA	NA	NA	NA	NA
(GS)x10	3	GSGSGSGSGSGSGSGSGSGS	GGCTCAGGCTCAGGCTCAGGCTCAGGCTCAGGCTCAGGCTCAGGCTCAGGCTCAGGCTCA	1.157	0.554	0.481	0.426	0.389	10865	113860	7173	593	1116405.498	0.009732127	0.101988032	0.000531	0.006425085	13893	113	3.095310879	3.064731209	3.00050349	3.565540872	0.099132908	3.030700897	3.121471204	13671	4.755768383	4.861866427	3.000399367	5.418538265	0.406348029	4.701596043	4.984743956	13369	4.771305136	4.838464349	3.003460532	5.418538265	0.322581302	4.69437088	4.95869143	13376	4.814277075	4.895294889	3.000464447	5.418538265	0.364137741	4.750343472	5.014561487	0.813359246	1245.405786	1160.73	1001.16	3677.4	1564.745775	1965.969138	991.2380637	788.9419738	1073.25	1322.73	98.40207299	56986.0274	72755.6	1000.92	262143	145250.0905	370223.8907	22357.35143	8771.468832	50303.24983	96548.15	96.22831642	59061.59023	68938.9	1008	262143	124132.7677	260896.1925	28101.13321	13370.34246	49473.3	90926.7	96.2787015	65204.42577	78576.89961	1001.07	262143	150804.6788	348780.7902	28192.87289	12189.94067	56278.62426	103409.7498	NA	NA	9.98163663863042	NA	NA	NA	NA	NA	NA	NA	90.0183633613696	NA	NA	NA	NA	NA	NA	NA	3.12427560534172	NA	NA	NA	NA	NA	NA	NA	96.8757243946583	NA	NA	NA	NA	NA
(GS)x10	4	GSGSGSGSGSGSGSGSGSGS	GGCTCAGGCTCAGGCTCAGGCTCAGGCTCAGGCTCAGGCTCAGGCTCAGGCTCAGGCTCA	1.013	0.464	0.401	0.353	0.315	10864	117578	7289	626	915649.6797	0.0118648	0.128409372	0.000684	0.007960468	19266	94	3.090608819	3.063669152	3.00050349	3.454163169	0.090384969	3.027658186	3.127610776	17565	4.686002905	4.849800713	3.000729003	5.418538265	0.511668884	4.70299458	4.963286683	16071	4.782324332	4.838254519	3.000138952	5.418538265	0.307365819	4.725950815	4.941241032	16174	4.824591294	4.892854787	3.000889392	5.418538265	0.342887335	4.77236242	4.999441899	0.487906156	1231.994642	1157.894929	1001.16	2845.53	1517.028667	1868.008106	1000.515567	812.5290208	1065.756981	1341.562087	91.17097477	48529.17468	70762.1	1001.68	262143	157641.9467	512083.3712	14939.42979	4599.018299	50465.5	91893.9	83.41638119	60579.31129	68905.6	1000.32	262143	122939.1343	249491.6238	29850.97445	14709.3233	53204.8	87345.59999	83.95100176	66771.52474	78136.64999	1002.05	262143	147054.6047	323866.4514	30318.23808	13766.28082	59205.54995	99871.57498	NA	NA	NA	14.5068644875461	NA	NA	NA	NA	NA	NA	NA	85.493135512454	NA	NA	NA	NA	NA	NA	NA	6.32800998853581	NA	NA	NA	NA	NA	NA	NA	93.6719900114642	NA	NA	NA	NA
E2A	1	QCTNYALLKLAGDVESNPGP	CAGTGTACTAATTATGCTCTCTTGAAATTGGCTGGAGATGTTGAGAGCAACCCTGGACCT	1.218	0.6	0.533	0.475	0.431	7102	70465	7205	561	1229804.626	0.005774901	0.057297719	0.000456	0.005858654	22488	99	3.073554589	3.058012033	3.000151976	3.328440767	0.067373307	3.022929159	3.095156588	22038	4.641870885	4.705625982	3.000069482	5.418538265	0.330095322	4.59565244	4.808640833	21541	4.573695219	4.608495011	3.000138952	5.418538265	0.24708654	4.508291297	4.704828037	21648	4.782570618	4.829883089	3.000251818	5.418538265	0.285416953	4.721241828	4.930668533	0.440234792	1184.553252	1142.91	1000.35	2130.3	1383.336691	1615.478577	1014.334699	868.5763012	1054.214922	1244.963412	97.99893276	43840.03422	50772.2	1000.16	262143	93748.90551	200475.6027	20501.02441	9586.945117	39414.17499	64363.67495	95.78886517	37470.99447	40597.1	1000.32	262143	66188.38123	116914.4794	21213.32174	12009.42291	32232.3	50679	96.26467449	60613.67521	67590.09998	1000.58	262143	116946.592	225633.9899	31416.20084	16283.08582	52631.025	85244.92499	15.2785354742555	NA	NA	NA	20.8287551965868	NA	NA	NA	84.7214645257445	NA	NA	NA	79.1712448034132	NA	NA	NA	42.9118031050521	NA	NA	NA	41.9625951963601	NA	NA	NA	57.0881968949479	NA	NA	NA	58.0374048036399	NA	NA	NA
E2A	2	QCTNYALLKLAGDVESNPGP	CAGTGTACTAATTATGCTCTCTTGAAATTGGCTGGAGATGTTGAGAGCAACCCTGGACCT	1.175	0.573	0.515	0.462	0.422	6051	61824	6753	455	1185058.922	0.005106075	0.052169558	0.000384	0.005698451	18628	84	3.080883625	3.058626746	3.000854719	3.353310218	0.071684965	3.029223331	3.112129716	18343	4.601424123	4.673947519	3.000399367	5.418538265	0.346375665	4.552952783	4.785055644	17986	4.54354632	4.594673701	3.004011667	5.418538265	0.286689052	4.485471564	4.697522262	18013	4.719486211	4.779475998	3.000039085	5.418538265	0.318170039	4.652508386	4.889981472	0.450934078	1204.713078	1144.528854	1001.97	2255.85	1420.916606	1675.921045	1021.406601	865.9916325	1069.60477	1294.582452	98.47004509	39941.47721	47200.6	1000.92	262143	88674.71237	196868.1471	17990.7164	8103.502904	35723.39975	60961.49994	96.55357526	34957.97922	39325.44998	1009.28	262143	67644.94874	130895.4119	18065.8029	9336.158485	30582.4	49833.6	96.69851836	52418.69571	60183.3	1000.09	262143	109057.6786	226895.7116	25195.10497	12110.0555	44927.1	77621.4	NA	20.1758860048295	NA	NA	NA	19.0182909985101	NA	NA	NA	79.8241139951705	NA	NA	NA	80.9817090014899	NA	NA	NA	50.1320230929708	NA	NA	NA	43.0499865912552	NA	NA	NA	49.8679769070293	NA	NA	NA	56.9500134087448	NA	NA
E2A	3	QCTNYALLKLAGDVESNPGP	CAGTGTACTAATTATGCTCTCTTGAAATTGGCTGGAGATGTTGAGAGCAACCCTGGACCT	1.011	0.481	0.425	0.376	0.343	5194	50685	6238	379	963194.7273	0.005392471	0.052621758	0.000393	0.006476364	21149	206	3.08004154	3.050091521	3.00050349	3.368329661	0.072769053	3.025839164	3.129570595	20643	4.586269157	4.654344064	3.000069482	5.418538265	0.338072797	4.522857464	4.76911098	20229	4.535201123	4.581113015	3.004011667	5.314236003	0.273344224	4.461750567	4.688220428	20286	4.716806743	4.766834666	3.009302139	5.418538265	0.298062902	4.640427271	4.880155652	0.974041326	1202.379435	1122.254927	1001.16	2335.23	1421.708606	1681.046183	1016.886512	860.009868	1061.302442	1347.629766	97.60745189	38571.73342	45117.4	1000.16	262143	84012.12187	182984.6884	17709.09467	8130.618099	33331.69995	58763.94996	95.64991253	34292.65598	38116.5	1009.28	206175	64349.52518	120750.676	18274.97951	9738.962077	28956.8	48777.6	95.91942881	52096.28356	58456.74999	1021.65	262143	103483.151	205557.1302	26226.71164	13203.25283	43694.55	75884.94999	NA	NA	34.4676526730661	NA	NA	NA	19.6506989162871	NA	NA	NA	65.5323473269339	NA	NA	NA	80.3493010837129	NA	NA	NA	57.4130634583248	NA	NA	NA	36.6753380568258	NA	NA	NA	42.5869365416752	NA	NA	NA	63.3246619431742	NA
E2A	4	QCTNYALLKLAGDVESNPGP	CAGTGTACTAATTATGCTCTCTTGAAATTGGCTGGAGATGTTGAGAGCAACCCTGGACCT	1.159	0.522	0.462	0.404	0.361	4328	46333	6274	371	1065181.96	0.004063156	0.043497733	0.000348	0.005890073	16120	161	3.076872626	3.062299883	3.000151976	3.490093385	0.076032525	3.026418854	3.097132315	15618	4.535163692	4.635960002	3.000069482	5.418538265	0.389878508	4.464417631	4.761975735	15208	4.500508061	4.572258047	3.000416723	5.418538265	0.320399449	4.419828992	4.687313544	15302	4.668452007	4.746233182	3.001313923	5.418538265	0.352501943	4.583718935	4.875852259	0.998759305	1193.637971	1154.25	1000.35	3090.96	1422.018187	1694.094671	1001.936275	841.0224237	1062.72	1250.64	96.88585608	34289.7005	43247.39987	1000.16	262143	84147.69026	206500.3098	13972.85602	5693.858579	29135.17498	57806.37494	94.34243176	31659.7923	37347.2	1000.96	262143	66207.549	138454.4631	15139.39821	7239.509844	26292.325	48675.84999	94.92555831	46607.09203	55748.49948	1003.03	262143	104943.1147	236295.7405	20699.03332	9192.806539	38345.9	75136.72454	NA	NA	NA	23.8974539436767	NA	NA	NA	9.21875506302453	NA	NA	NA	76.1025460563233	NA	NA	NA	90.7812449369755	NA	NA	NA	38.6585821273628	NA	NA	NA	28.4799876719903	NA	NA	NA	61.3414178726372	NA	NA	NA	71.5200123280097
E2A_NAGA	1	QCTNYALLKLAGDVESNAGA	CAGTGTACTAATTATGCTCTCTTGAAATTGGCTGGAGATGTTGAGAGCAACGCTGGAGCT	1.209	0.581	0.512	0.455	0.413	12473	133691	7917	678	1187319.359	0.010505177	0.112599023	0.000571	0.006667962	21261	75	3.06598358	3.043935718	3.002606615	3.277515241	0.058218499	3.021257508	3.113958707	21006	4.792857065	4.850513905	3.000399367	5.418538265	0.323186391	4.748273908	4.951961793	20612	4.755401851	4.78688765	3.005660889	5.418538265	0.247531891	4.692604377	4.884946803	20646	4.775923934	4.814400438	3.000251818	5.418538265	0.272721921	4.704314202	4.918511701	0.352758572	1164.082015	1106.46	1006.02	1894.59	1331.073625	1522.020761	1018.04056	890.3209289	1050.164922	1300.045963	98.80062086	62066.47275	70878.4	1000.92	262143	130630.1591	274934.8838	29489.72171	14011.48878	56011.07499	89528.6	96.94746249	56937.95325	61219.19997	1013.12	262143	100677.8058	178018.703	32201.04464	18211.1793	49272.47496	76726.74998	97.10737971	59693.07259	65222.94995	1000.58	262143	111852.5411	209588.6576	31856.79002	17001.22018	50619.07472	82891.82498	3.67905232089438	NA	NA	NA	9.08796362963115	NA	NA	NA	96.3209476791056	NA	NA	NA	90.9120363703689	NA	NA	NA	4.20931236034044	NA	NA	NA	3.02845323120615	NA	NA	NA	95.7906876396596	NA	NA	NA	96.9715467687938	NA	NA	NA
E2A_NAGA	2	QCTNYALLKLAGDVESNAGA	CAGTGTACTAATTATGCTCTCTTGAAATTGGCTGGAGATGTTGAGAGCAACGCTGGAGCT	1.039	0.483	0.423	0.363	0.324	7814	85541	6421	459	952614.8203	0.008202686	0.089796	0.000482	0.006740395	22379	125	3.081741421	3.05647034	3.00365437	3.369683308	0.077967624	3.025756315	3.113418541	22104	4.783912669	4.852511405	3.000069482	5.418538265	0.34137464	4.742916909	4.954452126	21580	4.76633212	4.804138409	3.002356159	5.418538265	0.255860173	4.700806223	4.901556939	21594	4.757024329	4.80064595	3.000251818	5.418538265	0.284342914	4.687654906	4.905206755	0.558559364	1207.094917	1138.86	1008.45	2342.52	1444.471724	1728.528994	1008.727352	842.9584591	1061.1	1298.43	98.7711694	60801.27259	71205.14996	1000.16	262143	133440.392	292861.2749	27703.7162	12623.02348	55324.42499	90043.44998	96.42968855	58389.14555	63699.84997	1005.44	262143	105242.7754	189693.5067	32394.5497	17972.63584	50211.84999	79718.1	96.4922472	57151.06521	63189.65	1000.58	262143	109993.5562	211694.7839	29694.86912	15429.02567	48714.12495	80390.87484	NA	10.4700699097	NA	NA	NA	7.639209273805	NA	NA	NA	89.5299300903	NA	NA	NA	92.360790726195	NA	NA	NA	3.09637593252869	NA	NA	NA	1.11762737481071	NA	NA	NA	96.9036240674713	NA	NA	NA	98.8823726251893	NA	NA
E2A_NAGA	3	QCTNYALLKLAGDVESNAGA	CAGTGTACTAATTATGCTCTCTTGAAATTGGCTGGAGATGTTGAGAGCAACGCTGGAGCT	0.979	0.441	0.385	0.34	0.31	8460	84489	6727	420	878435.5984	0.009630757	0.096181211	0.000478	0.007657932	15124	96	3.087589896	3.057853498	3.000151976	3.496420368	0.085956377	3.023678741	3.126494109	14913	4.731279947	4.829143537	3.000729003	5.418538265	0.391045498	4.694107449	4.943282758	14655	4.701377396	4.769580393	3.000694316	5.418538265	0.326347039	4.642991487	4.882175482	14564	4.714350434	4.789413577	3.002585029	5.418538265	0.352707236	4.651170638	4.906808816	0.634752711	1223.460341	1142.492869	1000.35	3136.32	1491.235634	1817.618145	1003.7684	823.5256733	1056.036042	1338.117063	98.60486644	53861.68638	67475.1	1001.68	262143	132533.432	326115.1253	21889.42983	8895.880734	49443.3	87757.2	96.89896853	50277.93084	58827.5	1001.6	262143	106591.9568	225980.7645	23715.39473	11186.21904	43953.29998	76238.69999	96.29727585	51802.46598	61576.29825	1005.97	262143	116696.4569	262884.4552	22995.51806	10207.88954	44788.92493	80687.97492	NA	NA	16.2103701389973	NA	NA	NA	6.079428269941	NA	NA	NA	83.7896298610027	NA	NA	NA	93.920571730059	NA	NA	NA	2.4111150018417	NA	NA	NA	0.637737430216749	NA	NA	NA	97.5888849981583	NA	NA	NA	99.3622625697833	NA
E2A_NAGA	4	QCTNYALLKLAGDVESNAGA	CAGTGTACTAATTATGCTCTCTTGAAATTGGCTGGAGATGTTGAGAGCAACGCTGGAGCT	1.091	0.51	0.437	0.387	0.35	9795	99553	7342	539	1013609.236	0.009663487	0.098216351	0.000532	0.007243423	17470	75	3.078196728	3.058012033	3.00050349	3.265657277	0.069505114	3.020418776	3.118124937	17081	4.73078059	4.831051584	3.000729003	5.418538265	0.399353646	4.710297649	4.937303199	16687	4.701352339	4.767804967	3.00124897	5.418538265	0.32546188	4.656737668	4.870894404	16642	4.729365115	4.80283801	3.007841623	5.418538265	0.348086177	4.678540912	4.909572342	0.429307384	1197.282758	1142.91	1001.16	1843.56	1405.082556	1648.947984	1020.214788	869.3336694	1048.138748	1312.577446	97.7733257	53799.79113	67772.2	1001.68	262143	134937.9896	338444.8276	21449.98258	8552.110387	51321.3	86557.2	95.51803091	50275.03006	58587.5	1002.88	262143	106368.79	225048.4879	23762.40856	11231.26252	45366.74999	74283.84999	95.26044648	53624.72961	63509.4	1018.22	262143	119522.9468	266401.9925	24059.0757	10794.2572	47702.47497	81203.05	NA	NA	NA	12.8633078562887	NA	NA	NA	0.163450653166621	NA	NA	NA	87.1366921437113	NA	NA	NA	99.8365493468334	NA	NA	NA	16.5625914114351	NA	NA	NA	0.0675589510211691	NA	NA	NA	83.4374085885649	NA	NA	NA	99.9324410489788
E2A_RECODED	1	QCTNYALLKLAGDVESNPGP	CAATGCACAAACTACGCGTTACTCAAGCTCGCGGGCGACGTCGAATCAAATCCCGGGCCC	1.12	0.535	0.466	0.413	0.373	6557	65008	7360	499	1074248.4	0.006103802	0.060514868	0.000465	0.006851302	19641	42	3.085480267	3.060620389	3.001205664	3.418627718	0.101112503	3.027409268	3.09182393	18844	4.600030723	4.684615591	3.000399367	5.418538265	0.371142674	4.562215517	4.795472805	18180	4.562129248	4.602976471	3.003460532	5.418538265	0.266305695	4.495786739	4.707616583	18368	4.772461905	4.835058324	3.000251818	5.418538265	0.321848281	4.715992486	4.94219786	0.213838399	1217.531671	1149.794929	1002.78	2621.97	1536.713018	1939.569175	964.6455471	764.2848674	1065.146312	1235.446461	95.9421618	39813.53348	48374.4	1000.92	262143	93577.92212	219946.0018	16939.01096	7206.848205	36493.5	62441.42496	92.56147854	36486.25158	40084.5	1008	262143	67365.09755	124377.1605	19761.66594	10703.30396	31317.47499	51005.44999	93.51865995	59219.11395	68400.35	1000.58	262143	124253.9448	260710.4663	28223.67903	13451.33361	51998.69997	87538.25	NA	NA	NA	NA	20.597016955608	NA	NA	NA	NA	NA	NA	NA	79.402983044392	NA	NA	NA	NA	NA	NA	NA	49.4896945588964	NA	NA	NA	NA	NA	NA	NA	50.5103054411036	NA	NA	NA
E2A_RECODED	2	QCTNYALLKLAGDVESNPGP	CAATGCACAAACTACGCGTTACTCAAGCTCGCGGGCGACGTCGAATCAAATCCCGGGCCC	0.875	0.398	0.346	0.312	0.286	4148	41902	6055	331	782940.2191	0.005297978	0.053518773	0.000423	0.007733668	19195	48	3.094793997	3.065941366	3.006089348	3.418225034	0.086296408	3.041943535	3.115630985	18244	4.579132154	4.655243152	3.004338573	5.418538265	0.352898307	4.523119278	4.773217066	17770	4.543591445	4.587741264	3.000971732	5.418538265	0.272176769	4.469447183	4.700221573	17891	4.753195136	4.812405269	3.000889392	5.418538265	0.311475902	4.675891939	4.928817906	0.250065121	1243.92443	1163.968873	1014.12	2619.54	1517.366197	1850.916438	1019.7591	835.9901918	1101.396102	1305.061523	95.04558479	37943.04265	45210.89998	1010.04	262143	85512.66887	192720.8791	16835.80345	7470.256943	33351.8	59322.175	92.57619172	34961.61169	38702.7	1002.24	262143	65428.68837	122446.1074	18681.6261	9982.467533	29474.54998	50144.3	93.20656421	56649.37669	64924	1002.05	262143	116056.9192	237764.4608	27651.53426	13497.18906	47412.39996	84882.44994	NA	NA	NA	NA	NA	18.9028054279728	NA	NA	NA	NA	NA	NA	NA	81.0971945720272	NA	NA	NA	NA	NA	NA	NA	42.2433180875258	NA	NA	NA	NA	NA	NA	NA	57.7566819124742	NA	NA
E2A_RECODED	3	QCTNYALLKLAGDVESNPGP	CAATGCACAAACTACGCGTTACTCAAGCTCGCGGGCGACGTCGAATCAAATCCCGGGCCC	1.14	0.543	0.481	0.434	0.394	5350	54927	6177	392	1114114.083	0.004802022	0.049301055	0.000352	0.005544316	19803	38	3.072656295	3.048991243	3.001205664	3.456751564	0.085696034	3.019579332	3.077497343	19485	4.607142488	4.662094554	3.002373436	5.418538265	0.309332349	4.544985298	4.772685423	19156	4.555629009	4.590461744	3.000416723	5.417161016	0.248576216	4.482411543	4.693749805	19234	4.766960005	4.811539148	3.007632577	5.418538265	0.283568658	4.690015677	4.922922195	0.191890118	1182.105655	1119.415311	1002.78	2862.54	1439.966301	1754.075822	970.4211676	796.6438859	1046.114765	1195.356212	98.3941827	40470.86508	45929.8	1005.48	262143	82503.96814	168192.7171	19852.26841	9738.179803	35074	59249.6	96.73281826	35944.21544	38945.9	1000.96	261313	63709.65079	112922.7486	20279.29219	11441.3317	30367.67499	49402.59992	97.12669798	58473.6232	64794.64998	1017.73	262143	112338.5109	215822.799	30436.26432	15842.46255	48979.65	83737.92496	NA	NA	NA	NA	NA	NA	19.1973049754755	NA	NA	NA	NA	NA	NA	NA	80.8026950245245	NA	NA	NA	NA	NA	NA	NA	33.8731023155277	NA	NA	NA	NA	NA	NA	NA	66.1268976844723	NA
E2A_RECODED	4	QCTNYALLKLAGDVESNPGP	CAATGCACAAACTACGCGTTACTCAAGCTCGCGGGCGACGTCGAATCAAATCCCGGGCCC	0.898	0.394	0.35	0.314	0.289	4413	43172	6129	328	792159.5373	0.005570848	0.054499123	0.000414	0.007737078	18636	48	3.075352911	3.05831928	3.000151976	3.298536515	0.06446625	3.031176528	3.097059927	18028	4.57892219	4.654128391	3.000399367	5.418538265	0.353145841	4.535658939	4.763719547	17504	4.539306702	4.580054375	3.009756749	5.418538265	0.266901868	4.471579922	4.682335771	17617	4.752254258	4.80740445	3.00216174	5.418538265	0.308632853	4.682550289	4.917336905	0.257566001	1189.468406	1143.718853	1000.35	1988.55	1379.809597	1600.609579	1025.384293	883.9351621	1074.426046	1250.431562	96.73749732	37924.70317	45095	1000.92	262143	85520.06677	192847.4374	16818.0775	7458.139608	34328.82499	58038.94999	93.92573514	34618.37692	38023.69998	1022.72	262143	64004.21426	118334.2435	18724.26737	10127.51664	29619.65	48121.12494	94.53208843	56526.78143	64180.7	1004.99	262143	115050.1291	234163.911	27772.91119	13645.47169	48144.9	82667.9	NA	NA	NA	NA	NA	NA	NA	10.3871001445313	NA	NA	NA	NA	NA	NA	NA	89.6128998554687	NA	NA	NA	NA	NA	NA	NA	25.23336808907	NA	NA	NA	NA	NA	NA	NA	74.76663191093
F2A	1	QTLNFDLLKLAGDVESNPGP	CAGACTTTGAATTTTGACCTTCTCAAGTTGGCGGGAGACGTGGAGTCCAACCCTGGACCT	0.484	0.164	0.144	0.122	0.11	1889	17228	4528	177	268916.1581	0.007024494	0.064064577	0.000658	0.016837962	13931	28	3.092578238	3.086885978	3.003305399	3.363482236	0.079406487	3.029776037	3.122693612	13326	4.555893174	4.633423004	3.000399367	5.418538265	0.354406647	4.509143357	4.744531975	13149	4.477447865	4.534378986	3.001526032	5.281203868	0.294237736	4.418549862	4.636364511	13158	4.755166596	4.827912447	3.000251818	5.418538265	0.336615028	4.682944984	4.944879524	0.200990597	1237.594121	1221.478926	1007.64	2309.31	1485.88338	1783.985056	1030.793688	858.5493496	1070.966873	1326.458332	95.65716747	35966.08561	42995.5	1000.92	262143	81339.18569	183952.8271	15903.27347	7032.01649	32295.6	55530.54996	94.38661977	30022.56996	34227.8	1003.52	191075	59113.35398	116392.0552	15247.90333	7744.125709	26215	43287.7	94.45122389	56907.11858	67284.09996	1000.58	262143	123532.6121	268161.6399	26215.10297	12076.37359	48188.67487	88080.44985	18.0306396912642	NA	NA	NA	20.6981487895932	NA	NA	NA	81.9693603087358	NA	NA	NA	79.3018512104068	NA	NA	NA	58.3015479470686	NA	NA	NA	48.0341688796967	NA	NA	NA	41.6984520529314	NA	NA	NA	51.9658311203033	NA	NA	NA
F2A	2	QTLNFDLLKLAGDVESNPGP	CAGACTTTGAATTTTGACCTTCTCAAGTTGGCGGGAGACGTGGAGTCCAACCCTGGACCT	0.813	0.34	0.298	0.265	0.239	3691	35944	5406	382	664056.84	0.005558259	0.054127897	0.000575	0.008140869	16688	77	3.087838249	3.079040077	3.000854719	3.362109092	0.073356317	3.02905895	3.119071044	16329	4.540375667	4.608915227	3.000069482	5.418538265	0.334973979	4.472668704	4.727422501	16049	4.470668689	4.51655917	3.004562104	5.376874292	0.276926881	4.395280951	4.62445846	16100	4.751996579	4.817371976	3.000039085	5.418538265	0.321485883	4.671055919	4.937279993	0.461409396	1224.160182	1199.61	1001.97	2302.02	1449.421056	1716.132766	1033.908086	873.223902	1069.2	1315.44	97.8487536	34703.69092	40636.4	1000.16	262143	75049.81846	162301.908	16047.2895	7420.406688	29694	53385.4	96.17090125	29557.56744	32851.8	1010.56	238163	55923.65794	105808.9616	15622.18612	8256.860101	24847.4	42117.1	96.47651007	56493.25247	65670.74993	1000.09	262143	118435.6538	248295.2119	26947.01698	12853.60096	46887.37495	86552.57496	NA	23.6311970861367	NA	NA	NA	22.6297412295442	NA	NA	NA	76.3688029138633	NA	NA	NA	77.3702587704558	NA	NA	NA	65.8133757775446	NA	NA	NA	62.8511309201856	NA	NA	NA	34.1866242224554	NA	NA	NA	37.1488690798144	NA	NA
F2A	3	QTLNFDLLKLAGDVESNPGP	CAGACTTTGAATTTTGACCTTCTCAAGTTGGCGGGAGACGTGGAGTCCAACCCTGGACCT	0.894	0.385	0.339	0.304	0.276	4088	38908	7179	426	768695.9637	0.005318097	0.05061559	0.000554	0.009339193	17706	36	3.092545441	3.075505205	3.000854719	3.317064144	0.079724148	3.025326761	3.156335534	17098	4.509382286	4.599439822	3.000729003	5.418538265	0.37092448	4.456110834	4.716177235	16561	4.453602314	4.505392844	3.003460532	5.353770096	0.286885332	4.384349829	4.617090548	16701	4.718629325	4.794010269	3.00321919	5.418538265	0.342958768	4.646172302	4.911422368	0.203320908	1237.500666	1189.885589	1001.97	2075.22	1486.858328	1786.461816	1029.962216	857.2295719	1060.051002	1433.294828	96.56613577	32313.37239	39759.39999	1001.68	262143	75911.35884	178332.807	13754.91166	5855.086636	28583.19907	52020.825	93.53326556	28418.57612	32017.9	1008	225824	55015.82709	106505.7312	14679.69331	7582.835772	24229.8	41408.6	94.32395798	52315.37288	62231.5	1007.44	262143	115235.9784	253832.2865	23750.37968	10782.30936	44276.4	81549.7	NA	NA	34.3170622967933	NA	NA	NA	24.2931582030648	NA	NA	NA	65.6829377032067	NA	NA	NA	75.7068417969352	NA	NA	NA	81.5761746918607	NA	NA	NA	68.094774822251	NA	NA	NA	18.4238253081393	NA	NA	NA	31.905225177749	NA
F2A	4	QTLNFDLLKLAGDVESNPGP	CAGACTTTGAATTTTGACCTTCTCAAGTTGGCGGGAGACGTGGAGTCCAACCCTGGACCT	1.005	0.459	0.401	0.355	0.318	3962	38156	6150	382	914082.1793	0.004334402	0.041742418	0.000418	0.00672806	23656	53	3.077472333	3.051499819	3.001556325	3.28121296	0.076486052	3.016373044	3.106041232	22578	4.562464338	4.61954253	3.000399367	5.418538265	0.312212844	4.510541994	4.72407281	22127	4.486077878	4.520216192	3.004837061	5.418538265	0.240041892	4.418847131	4.618046527	22279	4.769497688	4.81931225	3.001738038	5.418538265	0.288762584	4.707736624	4.921228274	0.22404464	1195.287376	1125.9	1003.59	1910.79	1425.470993	1699.982442	1002.273577	840.427451	1038.42	1276.56	95.44301657	36514.41423	41643.05	1000.92	262143	74933.70087	153776.5193	17793.09484	8670.39033	32399.775	52975.22499	93.5365235	30625.12554	33129.6	1011.2	262143	53225.50238	92504.2446	17621.22051	10138.97598	26232.94999	41499.85	94.17906662	58816.2983	65964.8	1004.01	262143	114356.3464	222342.6897	30250.67742	15558.67184	51019.54998	83411.9499	NA	NA	NA	30.9199964858195	NA	NA	NA	18.5978685295874	NA	NA	NA	69.0800035141805	NA	NA	NA	81.4021314704126	NA	NA	NA	59.6681205695359	NA	NA	NA	57.2412501095186	NA	NA	NA	40.3318794304641	NA	NA	NA	42.7587498904814
F2A_NAGA	1	QTLNFDLLKLAGDVESNAGA	CAGACTTTGAATTTTGACCTTCTCAAGTTGGCGGGAGACGTGGAGTCCAACGCTGGAGCT	1.216	0.598	0.53	0.481	0.438	12530	136688	7240	719	1234182.817	0.010152467	0.110751826	0.000583	0.00586623	19427	85	3.088499901	3.064428037	3.00050349	3.379923426	0.079759347	3.028070794	3.118000033	19276	4.760195017	4.836977281	3.003684515	5.418538265	0.348061161	4.716542327	4.938014714	18990	4.753224108	4.805827985	3.001526032	5.418538265	0.284523512	4.692165432	4.90618657	18937	4.765095628	4.823050814	3.00321919	5.418538265	0.313615204	4.702788854	4.928836581	0.437535389	1226.026624	1159.92	1001.16	2398.41	1473.191647	1770.184747	1020.329762	849.143732	1066.77	1312.2	99.22273125	57569.83929	68703.24993	1008.52	262143	128308.7215	285967.9344	25830.56207	11589.71338	52064.57493	86699.12497	97.75055335	56653.15591	63948.15	1003.52	262143	109080.6254	210025.0665	29423.92439	15281.89053	49222.69992	80572.44998	97.47773717	58223.14065	66535.1	1007.44	262143	119870.0903	246789.1357	28280.06634	13736.15616	50441.6	84886.1	0.414632466736982	NA	NA	NA	7.33347174090104	NA	NA	NA	99.585367533263	NA	NA	NA	92.666528259099	NA	NA	NA	3.58403676590189	NA	NA	NA	1.67292814143546	NA	NA	NA	96.4159632340981	NA	NA	NA	98.3270718585645	NA	NA	NA
F2A_NAGA	2	QTLNFDLLKLAGDVESNAGA	CAGACTTTGAATTTTGACCTTCTCAAGTTGGCGGGAGACGTGGAGTCCAACGCTGGAGCT	0.843	0.387	0.343	0.305	0.276	5224	58499	5403	279	758343.2326	0.006888701	0.077140531	0.000368	0.007124742	19342	93	3.076781773	3.057704132	3.004003061	3.267561245	0.064105733	3.02905895	3.110155199	19157	4.74055923	4.828688247	3.003357116	5.418538265	0.372547773	4.694728012	4.943034256	18586	4.74915138	4.801949151	3.004286973	5.418538265	0.294068789	4.681527958	4.912425999	18580	4.760348424	4.82073595	3.007214181	5.418538265	0.319547975	4.690419594	4.934021979	0.480818943	1193.388292	1142.1	1009.26	1851.66	1383.208044	1603.220431	1029.617795	888.3217728	1069.2	1288.71	99.04353221	55024.89596	67404.4	1007.76	262143	129749.8913	305953.0417	23335.19624	9896.091107	49514	87707	96.0914073	56124.3572	63379.54999	1009.92	262143	110463.8484	217414.7269	28515.60504	14488.17896	48031.7	81738.37498	96.06038672	57590.17841	66181.4	1016.75	262143	120197.7669	250867.4841	27593.09707	13220.63982	49025.22478	85905.69968	NA	9.7261345477405	NA	NA	NA	5.54041611824827	NA	NA	NA	90.2738654522595	NA	NA	NA	94.4595838817517	NA	NA	NA	5.55996404455494	NA	NA	NA	0.678931442467227	NA	NA	NA	94.440035955445	NA	NA	NA	99.3210685575328	NA	NA
F2A_NAGA	3	QTLNFDLLKLAGDVESNAGA	CAGACTTTGAATTTTGACCTTCTCAAGTTGGCGGGAGACGTGGAGTCCAACGCTGGAGCT	1.107	0.513	0.448	0.385	0.344	8563	95391	6998	465	1020134.967	0.008393987	0.093508215	0.000456	0.006859877	20376	109	3.083864629	3.058627181	3.002606615	3.384446608	0.075265095	3.027080384	3.12093898	20106	4.742607318	4.822806951	3.003029471	5.418538265	0.366004117	4.694999394	4.939003034	19681	4.756981676	4.808562049	3.007850154	5.418538265	0.294610832	4.691823846	4.917546469	19620	4.765575272	4.822582228	3.004274072	5.418538265	0.316363621	4.699573905	4.931629342	0.53494307	1213.010691	1144.53	1006.02	2423.52	1442.546177	1715.516184	1019.9985	857.6980799	1064.34	1321.11	98.67491166	55285.00058	66497.75	1007	262143	128413.7224	298274.1055	23801.43829	10247.05542	49544.94994	86896.64998	96.58912446	57145.45247	64352	1018.24	262143	112614.032	221923.5241	28998.18682	14714.99135	49184	82707.8	96.28975265	58287.47904	66463.35	1009.89	262143	120764.3903	250208.7619	28132.71532	13578.38226	50069.575	85433.72495	NA	NA	11.492799960344	NA	NA	NA	3.82128718470761	NA	NA	NA	88.507200039656	NA	NA	NA	96.1787128152924	NA	NA	NA	2.25730346089449	NA	NA	NA	1.31016400699884	NA	NA	NA	97.7426965391055	NA	NA	NA	98.6898359930012	NA
F2A_NAGA	4	QTLNFDLLKLAGDVESNAGA	CAGACTTTGAATTTTGACCTTCTCAAGTTGGCGGGAGACGTGGAGTCCAACGCTGGAGCT	1.168	0.557	0.476	0.435	0.401	10370	113048	7046	562	1130051.25	0.009176575	0.100037941	0.000497	0.006235115	17850	61	3.066548764	3.042023927	3.001556325	3.236864622	0.061885697	3.016034149	3.105765577	17594	4.6908358	4.801870343	3.000069482	5.418538265	0.407978997	4.668667277	4.911774372	16972	4.707216804	4.771094486	3.000694316	5.418538265	0.31019044	4.652983966	4.876941879	16998	4.748471286	4.826507582	3.000676971	5.418538265	0.354374281	4.697842851	4.939657381	0.341736695	1165.597921	1101.6	1003.59	1725.3	1344.108914	1549.958816	1010.794958	876.5513635	1037.61	1275.75	98.56582633	49072.23062	63368.05	1000.16	262143	125549.4449	321213.5031	19180.36213	7496.832463	46630.19988	81615.82437	95.08123249	50958.51976	59032.95	1001.6	262143	104089.5772	212616.8524	24947.46166	12213.38152	44976.32497	75325.47497	95.22689076	56036.53663	67066.79949	1001.56	262143	126720.1174	286562.8235	24779.7548	10957.7837	49870.39996	87027.67497	NA	NA	NA	14.049678962082	NA	NA	NA	5.4807523021456	NA	NA	NA	85.950321037918	NA	NA	NA	94.5192476978544	NA	NA	NA	6.73916390716541	NA	NA	NA	4.64305300926672	NA	NA	NA	93.2608360928346	NA	NA	NA	95.3569469907333
F2A_RECODED	1	QTLNFDLLKLAGDVESNPGP	CAAACCCTTAACTTCGATTTATTAAAACTCGCCGGCGATGTTGAAAGTAATCCCGGCCCC	1.172	0.56	0.481	0.429	0.393	5592	56954	7794	503	1127064.659	0.004961561	0.050533037	0.000446	0.006915309	18979	33	3.071446647	3.059548272	3.006782555	3.326454661	0.069130413	3.031028543	3.083416612	18333	4.514167021	4.590142702	3.000069482	5.418538265	0.353665615	4.45938344	4.703210532	17865	4.456405219	4.500653549	3.000694316	5.418538265	0.274969898	4.387208239	4.606745633	18011	4.772066632	4.842221571	3.001101709	5.418538265	0.335171494	4.710816497	4.953448473	0.17387639	1178.817697	1146.96	1015.74	2120.58	1382.219641	1620.718064	1005.347574	857.4046245	1074.06	1211.76	96.59623795	32671.34555	38917.3	1000.16	262143	73761.99193	166532.2123	14471.09537	6409.671767	28799.4	50490.6	94.1303546	28602.58066	31670.4	1001.6	262143	53873.49079	101471.7184	15185.71766	8062.420085	24389.8	40433.9	94.8996259	59165.24025	69537.9	1002.54	262143	128008.2989	276955.2617	27346.08367	12639.31811	51382.64979	89835.6	NA	NA	NA	NA	21.6846770336096	NA	NA	NA	NA	NA	NA	NA	78.3153229663904	NA	NA	NA	NA	NA	NA	NA	57.1629078710186	NA	NA	NA	NA	NA	NA	NA	42.8370921289814	NA	NA	NA
F2A_RECODED	2	QTLNFDLLKLAGDVESNPGP	CAAACCCTTAACTTCGATTTATTAAAACTCGCCGGCGATGTTGAAAGTAATCCCGGCCCC	0.757	0.306	0.255	0.223	0.201	3249	32209	5874	344	567887.0574	0.005721208	0.056717264	0.000606	0.010343606	18577	63	3.074712811	3.052124254	3.000151976	3.387195774	0.077987571	3.021424866	3.112333398	18026	4.503870432	4.588341188	3.000399367	5.418538265	0.371365759	4.439530843	4.713796415	17499	4.450266736	4.502238612	3.002632516	5.418538265	0.29343299	4.373576737	4.619817768	17684	4.756508159	4.838059405	3.001526032	5.418538265	0.356251511	4.695721085	4.954069964	0.339129031	1187.716557	1127.52	1000.35	2438.91	1421.347867	1700.935923	992.4879425	829.3496543	1050.569688	1295.189747	97.03396673	31905.85829	38756.19999	1000.92	262143	75030.21506	176441.9913	13567.65128	5769.509772	27512.5499	51736.42499	94.19712548	28201.14466	31786.2	1006.08	262143	55424.23736	108926.2909	14349.40016	7301.309481	23636.15	41669.45	95.19298057	57083.18007	68874.65	1003.52	262143	129646.1638	294449.7447	25133.7128	11066.36873	49627.34998	89964.25	NA	NA	NA	NA	NA	21.0243065100396	NA	NA	NA	NA	NA	NA	NA	78.9756934899603	NA	NA	NA	NA	NA	NA	NA	58.9293185655151	NA	NA	NA	NA	NA	NA	NA	41.0706814344849	NA	NA
F2A_RECODED	3	QTLNFDLLKLAGDVESNPGP	CAAACCCTTAACTTCGATTTATTAAAACTCGCCGGCGATGTTGAAAGTAATCCCGGCCCC	0.79	0.351	0.304	0.266	0.24	2636	28025	6023	237	666841.6608	0.003952962	0.042026468	0.000355	0.009032129	18885	66	3.070028779	3.058011924	3.001205664	3.253662635	0.060269712	3.021926876	3.101539996	18141	4.450371571	4.552551415	3.000729003	5.418538265	0.388782478	4.399433149	4.671042257	17313	4.427048706	4.486451733	3.00124897	5.351867782	0.297045185	4.360294189	4.595866427	17593	4.73569979	4.823080186	3.001526032	5.418538265	0.362956837	4.681820815	4.934945645	0.349483717	1174.975414	1142.909713	1002.78	1793.34	1349.890346	1550.844319	1022.725459	890.2036174	1051.784766	1263.397451	96.06036537	28207.95295	35690.4	1001.68	262143	69048.46825	169019.3888	11523.62434	4707.676528	25086.1	46885.9	91.67593328	26733.06202	30651.5	1002.88	224837	52977.79656	104987.8583	13489.73818	6807.040512	22924.2	39433.6	93.15859147	54412.63911	66539.6	1003.52	262143	125503.7283	289476.6011	23590.81546	10227.89159	48064.1	86088.6	NA	NA	NA	NA	NA	NA	20.9604851976401	NA	NA	NA	NA	NA	NA	NA	79.0395148023599	NA	NA	NA	NA	NA	NA	NA	66.2460727640437	NA	NA	NA	NA	NA	NA	NA	33.7539272359563	NA
F2A_RECODED	4	QTLNFDLLKLAGDVESNPGP	CAAACCCTTAACTTCGATTTATTAAAACTCGCCGGCGATGTTGAAAGTAATCCCGGCCCC	1.011	0.487	0.378	0.33	0.288	2870	28674	6155	234	885934.5478	0.003239517	0.032365822	0.000264	0.006947466	17177	109	3.102101982	3.064731209	3.00050349	3.396894708	0.094143576	3.030373004	3.144518166	16562	4.485791503	4.569891594	3.00171641	5.418538265	0.360925872	4.414512083	4.694779759	16166	4.449026627	4.508058807	3.000138952	5.418538265	0.294344011	4.368640129	4.621543406	16266	4.726471603	4.801849782	3.000464447	5.418538265	0.336661934	4.651411529	4.921970234	0.634569482	1265.033371	1160.73	1001.16	2493.99	1571.250967	1951.59247	1018.493839	820.0018468	1072.44	1394.82	96.4196309	30604.93796	37144.24999	1003.96	262143	70261.49331	161303.2985	13331.0891	5806.838647	25972.4	49519.9	94.11422251	28120.73239	32215.04977	1000.32	262143	55382.25546	109072.3448	14278.501	7250.009994	23369	41835.34992	94.69639634	53268.63926	63365.05	1001.07	262143	115646.7778	251070.3746	24536.33367	11301.80306	44813.775	83554.57491	NA	NA	NA	NA	NA	NA	NA	19.9781989947314	NA	NA	NA	NA	NA	NA	NA	80.0218010052686	NA	NA	NA	NA	NA	NA	NA	66.4731778785362	NA	NA	NA	NA	NA	NA	NA	33.5268221214638
NO_VECTOR	1	NA	NA	0.455	0.147	0.129	0.104	0.094	25	1532	15211	4	227131.2695	0.00011	0.006744998	1.76e-05	0.066970083	18978	11810	3.976321785	4.009027863	3.00050349	4.829718567	0.247234864	3.895670702	4.123250397	156	3.214826632	3.127557675	3.000399367	5.082034577	0.323220054	3.06465151	3.241832754	9	4.072227375	4.488604295	3.078021581	5.050283064	0.881293854	3.152532948	4.8242645	26	3.437047815	3.122924735	3.001738038	5.048375761	0.707631506	3.052177773	3.236326266	62.22995047	9469.385241	10210.04987	1001.16	67564.5	16732.3388	29565.92795	5359.039039	3032.857856	7864.492492	13281.6	0.822004426	1639.934989	1341.398062	1000.92	120791	3451.808438	7265.520628	779.1239917	370.1574748	1160.517009	1745.149969	0.047423332	11809.38756	30803.8	1196.8	112275	89850.65117	683620.5075	1552.149402	204.0044629	1420.8	66721.3	0.137000738	2735.569892	1327.164435	1004.01	111783	13953.37677	71172.27154	536.3105117	105.1440747	1127.658954	1723.162625	32.6893209914891	NA	NA	NA	NA	NA	NA	NA	67.3106790085109	NA	NA	NA	NA	NA	NA	NA	57.56174445787	NA	NA	NA	NA	NA	NA	NA	42.43825554213	NA	NA	NA	NA	NA	NA	NA
NO_VECTOR	2	NA	NA	0.552	0.217	0.178	0.155	0.143	23	1227	21615	0	364608.2199	6.31e-05	0.003365256	0	0.05928281	15305	9148	3.958090987	3.99987056	3.00050349	4.918386333	0.283287136	3.849723066	4.129696336	258	3.200007222	3.136808718	3.000729003	5.045499008	0.269503011	3.06571701	3.228533678	19	3.604489447	3.186029153	3.011655011	4.982754569	0.711626877	3.043741601	4.167802877	25	3.508801742	3.128580187	3.00364145	5.139775221	0.706973257	3.078474943	3.725265424	59.77131656	9080.10743	9997.019967	1001.16	82867.9	17433.24055	33470.7357	4729.376086	2463.296645	7074.944965	13480.2	1.68572362	1584.919548	1370.278103	1001.68	111045	2947.882931	5482.936838	852.1267744	458.1431535	1163.367723	1692.519488	0.124142437	4022.438818	1534.72	1027.2	96106.9	20706.95902	106596.5627	781.3805026	151.7873901	1105.965555	14716.44383	0.163345312	3227.020633	1344.56	1008.42	137967	16435.20024	83704.3941	633.6194277	124.4099821	1198.05	5312.09	NA	96.0518562168533	NA	NA	NA	NA	NA	NA	NA	3.94814378314673	NA	NA	NA	NA	NA	NA	NA	56.0376901488743	NA	NA	NA	NA	NA	NA	NA	43.9623098511257	NA	NA	NA	NA	NA	NA
NO_VECTOR	3	NA	NA	1.046	0.505	0.452	0.401	0.363	26	1615	33775	0	1021733.488	2.54e-05	0.001580647	0	0.033056566	17670	6183	3.942604817	4.004179452	3.002606615	4.978955254	0.299544982	3.85711801	4.124821999	230	3.190400585	3.130498544	3.001387523	5.092594337	0.268964701	3.064154608	3.223285209	11	3.882419979	3.427875436	3.060002413	5.075295071	0.843627702	3.114441886	4.66809609	36	3.367116633	3.110045503	3.0040633	5.124497704	0.623733434	3.06329653	3.236094309	34.99151104	8762.031631	10096.7	1006.02	95269.8	17464.24433	34809.2592	4396.02177	2205.539562	7196.444989	13329.74984	1.3016412	1550.245876	1350.512302	1003.2	123764	2879.819619	5349.706886	834.5183359	449.2325145	1159.189953	1672.188412	0.062252405	7628.163259	2678.4	1148.16	118931	53216.66832	371257.6266	1093.433252	156.7344898	1301.493149	46568.91186	0.203735144	2328.716566	1288.384536	1009.4	133198	9791.518894	41170.2496	553.8385721	131.7194065	1156.901889	1722.242527	NA	NA	19.5632798573976	NA	NA	NA	NA	NA	NA	NA	80.4367201426024	NA	NA	NA	NA	NA	NA	NA	64.2264957653199	NA	NA	NA	NA	NA	NA	NA	35.7735042346801	NA	NA	NA	NA	NA
NO_VECTOR	4	NA	NA	1.083	0.492	0.426	0.378	0.344	21	1795	53152	1	989670.0059	2.12e-05	0.001813736	1.01e-06	0.053706791	16041	9398	3.971184636	4.003025158	3.000151976	5.010952604	0.256192347	3.882858526	4.125621128	239	3.219314727	3.167718945	3.00171641	5.016230824	0.263934898	3.070161678	3.287352136	15	3.561563585	3.157783046	3.001526032	4.940800277	0.78913169	3.064823328	3.978840373	42	3.288791289	3.109242649	3.006166425	5.052970817	0.543245054	3.049266223	3.198247476	58.58736986	9358.034373	10069.9	1000.35	102554	16880.1765	30448.74035	5187.908272	2876.07324	7635.87	13354.3	1.489932049	1656.970311	1471.36	1003.96	103808	3042.633377	5587.07528	902.3599865	491.4110649	1175.335024	1937.992698	0.09351038	3643.875958	1438.08	1003.52	87257	22423.08042	137983.439	592.1502194	96.22772193	1160.976229	9524.460239	0.261829063	1944.425417	1286.004977	1014.3	112972	6792.604734	23729.10716	556.6038875	159.3313299	1120.124309	1578.510504	NA	NA	NA	46.063751913223	NA	NA	NA	NA	NA	NA	NA	53.936248086777	NA	NA	NA	NA	NA	NA	NA	59.9888946750208	NA	NA	NA	NA	NA	NA	NA	40.0111053249793	NA	NA	NA	NA
P2A	1	GATNFSLLKQAGDVEENPGP	GGAGCTACTAACTTCAGCCTGCTGAAGCAGGCTGGAGACGTGGAGGAGAACCCTGGACCT	1.143	0.56	0.498	0.449	0.406	3699	29734	6436	389	1145936.251	0.003227928	0.025947342	0.000339	0.005616368	25035	143	3.06832251	3.05056148	3.00050349	3.298713381	0.057184093	3.025258714	3.099796254	24209	4.456284779	4.495415279	3.000069482	5.418538265	0.289207665	4.370350222	4.616436651	23736	4.181620403	4.195434681	3.000971732	5.265299057	0.211197426	4.088100635	4.303329998	23970	4.768738027	4.814401769	3.001526032	5.418538265	0.278838946	4.706287968	4.916596321	0.57120032	1170.368191	1123.47	1001.16	1989.36	1335.077889	1522.967714	1025.97887	899.4029818	1059.884923	1258.334935	96.70061913	28594.64959	31290.7	1000.16	262143	55653.49511	108317.8693	14691.87126	7548.65278	23461.2	41346.3	94.81126423	15192.1907	15683.2	1002.24	184204	24706.87567	40180.49255	9341.636777	5744.147067	12249	20106.2	95.74595566	58713.50772	65223.14999	1003.52	262143	111577.5891	212039.0839	30895.77411	16257.73855	50849.64995	82527.04999	96.0090223561334	NA	NA	NA	89.2679368897875	NA	NA	NA	3.99097764386663	NA	NA	NA	10.7320631102125	NA	NA	NA	98.8594369920359	NA	NA	NA	99.0555501026568	NA	NA	NA	1.14056300796408	NA	NA	NA	0.944449897343197	NA	NA	NA
P2A	2	GATNFSLLKQAGDVEENPGP	GGAGCTACTAACTTCAGCCTGCTGAAGCAGGCTGGAGACGTGGAGGAGAACCCTGGACCT	1.195	0.591	0.511	0.446	0.398	3383	27572	6280	330	1173943.578	0.00288174	0.023486648	0.000281	0.00534949	27000	183	3.077419946	3.058627181	3.00050349	3.515296166	0.073596618	3.024760606	3.107965847	26248	4.415082868	4.448292693	3.000069482	5.418538265	0.283148013	4.324010679	4.570302377	25799	4.173200653	4.189150493	3.001802918	5.252559358	0.215228942	4.081629903	4.294153069	26091	4.718875347	4.759008728	3.001313923	5.418538265	0.274144457	4.647796038	4.863801806	0.677777778	1195.143202	1144.53	1001.16	3275.64	1415.847779	1677.309405	1008.842402	851.5824627	1058.67	1282.229744	97.21481481	26006.55748	28073.24998	1000.16	262143	49914.97768	95802.95273	13549.86145	7059.709672	21086.8	37179.4	95.55185185	14900.49351	15457.9	1004.16	178879	24458.48738	40147.5028	9077.613978	5530.224583	12067.84998	19685.8	96.63333333	52345.01728	57412.8	1003.03	262143	98405.59784	184996.819	27843.95293	14811.06999	44442.25	73080.54986	NA	90.7406297570389	NA	NA	NA	90.1349110710435	NA	NA	NA	9.25937024296108	NA	NA	NA	9.8650889289565	NA	NA	NA	98.4877141016763	NA	NA	NA	98.3770876518427	NA	NA	NA	1.51228589832367	NA	NA	NA	1.62291234815725	NA	NA
P2A	3	GATNFSLLKQAGDVEENPGP	GGAGCTACTAACTTCAGCCTGCTGAAGCAGGCTGGAGACGTGGAGGAGAACCCTGGACCT	1.04	0.493	0.428	0.371	0.336	3047	25328	6246	308	971093.6153	0.0031377	0.026081934	0.000317	0.006431924	15725	83	3.067018128	3.046471752	3.00050349	3.522009722	0.07470699	3.018063435	3.085295436	15089	4.40281225	4.465065939	3.001387523	5.418538265	0.34238548	4.314086421	4.595780514	14673	4.158622407	4.184668722	3.002356159	5.247352051	0.250513145	4.061233769	4.300947472	14919	4.706155097	4.774203723	3.004484741	5.418538265	0.339310294	4.642002279	4.891289856	0.52782194	1166.858321	1112.94	1001.16	3326.67	1385.878373	1646.008627	982.4515405	827.1878528	1042.469685	1217.013611	95.9554849	25282.04791	29178.7	1003.2	262143	55615.74122	122344.1504	11492.82438	5224.458585	20610.4	39425.8	93.3100159	14408.62064	15299.2	1005.44	176747	25652.84588	45671.85979	8092.994819	4545.651299	11514.2	19996.2	94.87440382	50834.09513	59457.1	1010.38	262143	111036.4048	242535.7066	23272.59454	10654.53522	43853.29992	77855.59999	NA	NA	88.8218621931135	NA	NA	NA	93.9438119758869	NA	NA	NA	11.1781378068865	NA	NA	NA	6.05618802411308	NA	NA	NA	97.6469372469375	NA	NA	NA	99.3655726341873	NA	NA	NA	2.35306275306247	NA	NA	NA	0.634427365812661	NA
P2A	4	GATNFSLLKQAGDVEENPGP	GGAGCTACTAACTTCAGCCTGCTGAAGCAGGCTGGAGACGTGGAGGAGAACCCTGGACCT	0.983	0.457	0.386	0.343	0.305	2957	25659	6285	271	885834.0608	0.003338097	0.028965922	0.000306	0.007095008	18978	93	3.070080877	3.044253533	3.00050349	3.283965733	0.066212489	3.019074729	3.101887922	18133	4.393028171	4.459350263	3.002045047	5.418538265	0.340805458	4.296871322	4.593278312	17555	4.160856431	4.186263962	3.000138952	5.418538265	0.238495165	4.063414053	4.299554146	17840	4.696703327	4.766579765	3.000039085	5.418538265	0.327158953	4.624130943	4.880971567	0.4900411	1175.116372	1107.27	1001.16	1922.94	1368.653037	1594.064368	1008.947081	866.2752366	1044.9	1264.41	95.54747602	24718.84484	28797.2	1004.72	262143	54179.32994	118751.4956	11277.75649	5145.377641	19809.4	39199.3	92.50184424	14482.92997	15355.5	1000.32	262143	25081.38969	43435.6936	8362.983994	4829.098907	11572.14996	19932.14996	94.0035831	49739.71897	58422.44999	1000.09	262143	105648.2433	224399.1633	23417.70734	11025.17321	42085.35	76027.64999	NA	NA	NA	83.4516750974376	NA	NA	NA	86.7013552758954	NA	NA	NA	16.5483249025624	NA	NA	NA	13.2986447241046	NA	NA	NA	98.604174866027	NA	NA	NA	97.1800524383355	NA	NA	NA	1.39582513397301	NA	NA	NA	2.81994756166451
P2A_NAGA	1	GATNFSLLKQAGDVEENAGA	GGAGCTACTAACTTCAGCCTGCTGAAGCAGGCTGGAGACGTGGAGGAGAACGCTGGAGCT	1.179	0.568	0.511	0.463	0.422	9892	103971	6592	578	1182466.269	0.008365566	0.087927244	0.000489	0.005574789	25896	29	3.078699885	3.059548272	3.001205664	3.268699632	0.06928617	3.031028543	3.106316712	25082	4.790993934	4.871265785	3.000729003	5.418538265	0.37681964	4.763416574	4.973158807	24251	4.813014342	4.847422728	3.000694316	5.418538265	0.255834744	4.748651931	4.941800783	24304	4.856811459	4.898036454	3.003007906	5.418538265	0.277033565	4.789428753	4.99902783	0.111986407	1198.670686	1146.96	1002.78	1856.52	1406.002375	1649.195815	1021.912508	871.2194152	1074.06	1277.37	96.8566574	61800.77683	74347.39998	1001.68	262143	147168.0631	350455.7695	25952.20686	10898.197	57998.47499	94006.69992	93.64766759	65015.11608	70375.7	1001.6	262143	117178.8107	211195.0961	36072.77879	20014.50505	56059.84999	87458.24995	93.85233241	71913.67096	79074.49995	1006.95	262143	136095.8944	257560.1027	37999.50096	20079.10393	61578.44998	99776.39999	1.02337123404078	NA	NA	NA	7.52911188462255	NA	NA	NA	98.9766287659592	NA	NA	NA	92.4708881153774	NA	NA	NA	2.42354617936329	NA	NA	NA	4.0063745284623	NA	NA	NA	97.5764538206367	NA	NA	NA	95.9936254715377	NA	NA	NA
P2A_NAGA	2	GATNFSLLKQAGDVEENAGA	GGAGCTACTAACTTCAGCCTGCTGAAGCAGGCTGGAGACGTGGAGGAGAACGCTGGAGCT	0.928	0.426	0.375	0.327	0.293	6438	71868	5516	327	836174.9107	0.007699346	0.085948525	0.000391	0.006596706	20368	44	3.093008481	3.072213019	3.000854719	3.299066897	0.080894831	3.028806838	3.134113167	20088	4.778735024	4.856989447	3.001058388	5.418538265	0.361048575	4.740583332	4.964412149	19671	4.787156089	4.830114985	3.00124897	5.418538265	0.273689969	4.725856525	4.933288064	19720	4.806104576	4.86140476	3.001101709	5.418538265	0.311040317	4.740177285	4.971236872	0.216025137	1238.820778	1180.899719	1001.97	1990.98	1492.462104	1798.03501	1028.285353	853.5300552	1068.579499	1361.79949	98.62529458	60080.70551	71943.14967	1002.44	262143	137969.6616	316834.2873	26162.93418	11392.99413	55027.94978	92132.35	96.57796544	61257.05147	67626.2	1002.88	262143	115039.2541	216040.9239	32618.66033	17369.05345	53193.24995	85760.64999	96.81853888	63988.88985	72678.2999	1002.54	262143	130961.8774	268031.1125	31265.41941	15276.50274	54976.52497	93591.59996	NA	11.2210752840741	NA	NA	NA	8.03558429583616	NA	NA	NA	88.7789247159259	NA	NA	NA	91.9644157041638	NA	NA	NA	3.49123658311016	NA	NA	NA	1.65907884717017	NA	NA	NA	96.5087634168898	NA	NA	NA	98.3409211528298	NA	NA
P2A_NAGA	3	GATNFSLLKQAGDVEENAGA	GGAGCTACTAACTTCAGCCTGCTGAAGCAGGCTGGAGACGTGGAGGAGAACGCTGGAGCT	0.877	0.415	0.364	0.327	0.298	6067	65294	5348	379	814987.1898	0.007444289	0.080116597	0.000465	0.006562066	19150	69	3.093553781	3.061995008	3.002606615	3.394206445	0.092807483	3.036561032	3.115041063	18923	4.783801873	4.861166867	3.001387523	5.418538265	0.354065281	4.73849873	4.969187055	18576	4.786319543	4.833137865	3.000694316	5.418538265	0.273671456	4.722684093	4.933224759	18617	4.804435931	4.860146875	3.000464447	5.418538265	0.313605469	4.728370829	4.975973764	0.360313316	1240.377217	1153.44	1006.02	2478.6	1535.894071	1901.817096	1001.719891	808.9819175	1087.83	1303.29	98.81462141	60785.76307	72638.5	1003.2	262143	137362.1736	310407.6643	26899.02828	11903.40773	54764.44989	93150.9	97.00261097	61139.17066	68098.54997	1001.6	262143	114812.9828	215606.8012	32557.27792	17337.10704	52806.09993	85748.14998	97.21671018	63743.50375	72468.1	1001.07	262143	131232.4993	270176.0629	30962.10383	15039.20898	53502.1	94618	NA	NA	16.1201199962888	NA	NA	NA	7.49624436654983	NA	NA	NA	83.8798800037112	NA	NA	NA	92.5037556334502	NA	NA	NA	4.36557900586036	NA	NA	NA	1.60498112905685	NA	NA	NA	95.6344209941396	NA	NA	NA	98.3950188709431	NA
P2A_NAGA	4	GATNFSLLKQAGDVEENAGA	GGAGCTACTAACTTCAGCCTGCTGAAGCAGGCTGGAGACGTGGAGGAGAACGCTGGAGCT	1.071	0.496	0.442	0.389	0.351	9152	101840	6305	499	1006099.566	0.009096515	0.101222586	0.000496	0.006266775	18430	201	3.086743663	3.058627181	3.000151976	3.40068647	0.08253105	3.023096003	3.119872572	18191	4.755190766	4.8554816	3.002373436	5.418538265	0.390724436	4.716710167	4.96656596	17841	4.752915489	4.824172712	3.000694316	5.418538265	0.327034612	4.696064431	4.929221149	17844	4.770272674	4.85106226	3.000464447	5.418538265	0.362328048	4.710966498	4.9645083	1.090613131	1221.07872	1144.53	1000.35	2515.86	1476.640287	1785.688752	1009.747096	834.990554	1054.62	1317.87	98.7032013	56910.28568	71693.8	1005.48	262143	139931.4071	344064.3192	23145.48737	9413.299885	52084.69999	92590.39998	96.80412371	56612.91136	66707.2	1001.6	262143	120212.6307	255261.1451	26661.27273	12555.85425	49666.6	84961.3	96.82040152	58921.34796	70967.95	1001.07	262143	135706.5224	312556.6687	25582.59679	11107.50655	51400.39996	92152.74999	NA	NA	NA	17.7944650691866	NA	NA	NA	1.48419651854187	NA	NA	NA	82.2055349308134	NA	NA	NA	98.5158034814581	NA	NA	NA	2.96625572867176	NA	NA	NA	1.30665062079762	NA	NA	NA	97.0337442713282	NA	NA	NA	98.6933493792024
P2A_RECODED	1	GATNFSLLKQAGDVEENPGP	GGCGCAACCAATTTTTCTTTATTAAAACAAGCAGGGGATGTTGAAGAAAATCCCGGGCCC	1.108	0.519	0.455	0.405	0.369	3378	27539	7466	485	1051822.898	0.003211567	0.026182164	0.000461	0.007098153	17984	7	3.088720224	3.034616426	3.009544374	3.441621307	0.156311822	3.022042689	3.045587043	17430	4.271974158	4.313366228	3.001058388	5.334733138	0.302730157	4.179131511	4.441255906	17160	4.097532271	4.114766061	3.000694316	5.208454794	0.240646604	3.995052235	4.228793535	17334	4.506578682	4.559093506	3.002796519	5.418538265	0.313703137	4.393669948	4.699965782	0.038923488	1226.648761	1082.97	1022.22	2764.53	1758.053334	2519.671176	855.8711803	597.1680735	1052.065281	1110.675119	96.91948399	18705.70832	20576.24999	1002.44	216139	37558.16068	75410.96062	9316.31149	4639.955797	15105.37499	27622.04995	95.41814947	12517.92286	13024.64998	1001.6	161605	21786.06903	37916.25888	7192.595988	4132.749309	9886.72	16935.32499	96.38567616	32105.44413	36232.1	1006.46	262143	66112.23189	136139.7521	15591.0565	7571.334064	24755.39998	50114.77465	NA	NA	NA	NA	83.687023937385	NA	NA	NA	NA	NA	NA	NA	16.312976062615	NA	NA	NA	NA	NA	NA	NA	98.6705803804438	NA	NA	NA	NA	NA	NA	NA	1.32941961955616	NA	NA	NA
P2A_RECODED	2	GATNFSLLKQAGDVEENPGP	GGCGCAACCAATTTTTCTTTATTAAAACAAGCAGGGGATGTTGAAGAAAATCCCGGGCCC	1.048	0.497	0.429	0.388	0.355	3361	30794	6943	436	995707.2731	0.00337549	0.03092676	0.000438	0.006972933	21319	49	3.073538353	3.057087674	3.00050349	3.316385559	0.07232138	3.019074729	3.097132315	20644	4.37557122	4.421818553	3.001387523	5.418538265	0.302269304	4.289519275	4.542424851	20222	4.156289818	4.17571036	3.000971732	5.375731267	0.222323758	4.065378951	4.282794256	20462	4.785546986	4.83598275	3.001101709	5.418538265	0.290404051	4.721779298	4.939184792	0.229841925	1184.508966	1140.48	1001.16	2071.98	1399.135359	1652.650851	1002.806114	848.9763522	1044.9	1250.64	96.83381022	23744.94785	26413.04999	1003.2	262143	47625.60705	95523.41243	11838.64277	5902.454009	19476.8749	34867.82443	94.85435527	14331.4396	14986.84999	1002.24	237537	23911.87192	39896.73297	8589.463914	5148.044606	11624.62499	19177.6	95.98011164	61030.50817	68546.09994	1002.54	262143	119110.7713	232463.6688	31271.08395	16022.81745	52696.19997	86933.025	NA	NA	NA	NA	NA	78.8987198233416	NA	NA	NA	NA	NA	NA	NA	21.1012801766584	NA	NA	NA	NA	NA	NA	NA	99.2059207788712	NA	NA	NA	NA	NA	NA	NA	0.79407922112879	NA	NA
P2A_RECODED	3	GATNFSLLKQAGDVEENPGP	GGCGCAACCAATTTTTCTTTATTAAAACAAGCAGGGGATGTTGAAGAAAATCCCGGGCCC	0.848	0.349	0.298	0.267	0.241	1863	14023	5904	301	679747.4769	0.002740724	0.02062972	0.000443	0.008685578	15580	78	3.086127908	3.060772932	3.000151976	3.536362713	0.088031671	3.027245515	3.113959042	14414	4.261490266	4.381667302	3.000399367	5.418538265	0.436164775	4.166251711	4.529431959	13255	4.121129826	4.164876074	3.000694316	5.319570308	0.290428032	4.030271752	4.288216797	13800	4.683967941	4.804561589	3.004274072	5.418538265	0.428653014	4.636972321	4.927116694	0.500641849	1219.348668	1150.198859	1000.35	3438.45	1493.34303	1828.905435	995.6260181	812.9513679	1064.744769	1300.046967	92.51604621	18259.55822	24080.59989	1000.92	262143	49848.83823	136087.9952	6688.45009	2449.969712	14663.97497	33840.12499	85.07702182	13216.90675	14617.6	1001.6	208723	25796.32606	50348.42501	6771.763685	3469.554887	10721.9	19418.54998	88.57509628	48302.31448	63761.94979	1009.89	262143	129604.7609	347755.4697	18001.75832	6709.06366	43348.32499	84550.59999	NA	NA	NA	NA	NA	NA	87.5267204523514	NA	NA	NA	NA	NA	NA	NA	12.4732795476486	NA	NA	NA	NA	NA	NA	NA	99.1499394287112	NA	NA	NA	NA	NA	NA	NA	0.850060571288837	NA
P2A_RECODED	4	GATNFSLLKQAGDVEENPGP	GGCGCAACCAATTTTTCTTTATTAAAACAAGCAGGGGATGTTGAAGAAAATCCCGGGCCC	0.824	0.345	0.291	0.257	0.234	2250	16630	6351	407	658592.9455	0.003416374	0.025250802	0.000618	0.009643286	17266	55	3.109727606	3.062299883	3.001205664	3.464183914	0.104940215	3.036399283	3.162407829	16294	4.302710557	4.382173793	3.001058388	5.418538265	0.367667189	4.219797951	4.513422375	15630	4.116077993	4.156253765	3.001526032	5.350565868	0.269219536	4.028649524	4.267063728	16103	4.702188323	4.798486977	3.000676971	5.418538265	0.387471838	4.652214904	4.918373231	0.318545118	1287.441801	1154.25	1002.78	2911.95	1639.335411	2087.411322	1011.084357	794.0487687	1087.424925	1453.475881	94.37043901	20077.54262	24108.7	1002.44	262143	46814.215	109155.3268	8610.797336	3692.973396	16588.14988	32615.37489	90.52473068	13064.0548	14330.24995	1003.52	224164	24282.73104	45135.37611	7028.43216	3781.280727	10681.92499	18495.4	93.2642187	50371.89893	62876.3	1001.56	262143	122930.6451	300007.4216	20640.32283	8457.551444	44896.74998	82865.39991	NA	NA	NA	NA	NA	NA	NA	92.5840022710663	NA	NA	NA	NA	NA	NA	NA	7.41599772893374	NA	NA	NA	NA	NA	NA	NA	98.1142935427781	NA	NA	NA	NA	NA	NA	NA	1.88570645722194
T2A	1	RAEGRGSLLTCGDVEENPGP	AGAGCCGAGGGCAGAGGAAGTCTGCTAACATGCGGTGACGTCGAGGAGAATCCTGGACCT	1.088	0.524	0.46	0.416	0.384	3976	39405	6586	415	1065762.731	0.003730662	0.03697352	0.000389	0.006179612	19002	69	3.070312725	3.051187265	3.00050349	3.27807191	0.060242274	3.024095531	3.101887922	18591	4.462108484	4.51808338	3.000399367	5.418538265	0.315885996	4.385902851	4.635391248	18275	4.363501162	4.396565465	3.000138952	5.345438429	0.253325191	4.279396566	4.503836288	18377	4.760307489	4.818746998	3.007632577	5.418538265	0.304690617	4.690972684	4.926816618	0.363119672	1175.743875	1125.09	1001.16	1897.02	1350.687868	1551.66253	1023.459003	890.8983955	1057.05	1264.41	97.83706978	28980.67415	32967.3	1000.92	262143	59978.3453	124131.0635	14003.0451	6766.070075	24316.6	43190.8	96.17408694	23094.10639	24921	1000.32	221533	41383.41755	74156.89608	12887.71643	7192.018252	19028.14998	31903.34998	96.71087254	57584.75047	65879	1017.73	262143	116144.3549	234254.9209	28550.70736	14155.53396	49087.7	84492.2	87.8318374062629	NA	NA	NA	71.6495330400621	NA	NA	NA	12.1681625937371	NA	NA	NA	28.3504669599379	NA	NA	NA	96.2524874417264	NA	NA	NA	96.1995406532645	NA	NA	NA	3.74751255827365	NA	NA	NA	3.80045934673551	NA	NA	NA
T2A	2	RAEGRGSLLTCGDVEENPGP	AGAGCCGAGGGCAGAGGAAGTCTGCTAACATGCGGTGACGTCGAGGAGAATCCTGGACCT	1.012	0.485	0.426	0.377	0.335	3055	31001	5760	305	961614.85	0.003176948	0.032238479	0.000317	0.005989924	18285	105	3.079435037	3.053370437	3.003305399	3.369082208	0.078650069	3.02109002	3.111245706	17701	4.413061931	4.500376459	3.000069482	5.418538265	0.377665215	4.334574372	4.630519403	16947	4.338091665	4.383948146	3.002079626	5.418538265	0.286936725	4.248298252	4.501701321	17121	4.708074292	4.788431415	3.000039085	5.418538265	0.356241397	4.645759159	4.90636737	0.574241181	1200.701454	1130.76	1007.64	2339.28	1439.080557	1724.785826	1001.809089	835.86261	1049.76	1291.95	96.80612524	25885.82022	31650.2	1000.16	262143	61762.82399	147364.3251	10849.17504	4547.06855	21606	42709	92.68252666	21781.69461	24207.4	1004.8	262143	42172.40711	81651.67828	11250.06261	5810.562995	17713.24999	31746.89981	93.63412633	51059.23358	61437.2	1000.09	262143	115961.9977	263364.4095	22481.89395	9899.003965	44234.3	80606	NA	72.2382041639204	NA	NA	NA	75.1258023038622	NA	NA	NA	27.7617958360796	NA	NA	NA	24.8741976961378	NA	NA	NA	97.749843503648	NA	NA	NA	97.4986913577731	NA	NA	NA	2.25015649635203	NA	NA	NA	2.50130864222693	NA	NA
T2A	3	RAEGRGSLLTCGDVEENPGP	AGAGCCGAGGGCAGAGGAAGTCTGCTAACATGCGGTGACGTCGAGGAGAATCCTGGACCT	1.048	0.495	0.438	0.396	0.361	3398	33681	6106	396	1007047.959	0.003374219	0.033445279	0.000393	0.006063266	19833	76	3.054855115	3.040583802	3.00050349	3.223825496	0.05056913	3.016118674	3.069627844	19268	4.439946915	4.503157158	3.001387523	5.418538265	0.330858649	4.371073868	4.622894471	18729	4.353109399	4.389118221	3.001526032	5.318866454	0.258456169	4.274127817	4.495408339	18861	4.735307573	4.79374011	3.00364145	5.418538265	0.31054341	4.670821746	4.902847257	0.383199718	1134.632229	1097.953133	1001.16	1674.27	1274.747725	1432.166056	1009.917702	898.91133	1037.811966	1173.891192	97.15121263	27538.92065	31853.49998	1003.2	262143	58993.69023	126375.8856	12855.47908	6001.082778	23500.32499	41965.69992	94.43351989	22548.07127	24497.3	1003.52	208385	40885.1474	74134.73453	12435.21304	6857.993375	18798.7	31290.2	95.0990773	54363.52051	62192.8	1008.42	262143	111135.0332	227192.7108	26592.80587	13008.30626	46862.1	79955.3	NA	NA	67.8274654189358	NA	NA	NA	78.4704550158896	NA	NA	NA	32.1725345810641	NA	NA	NA	21.5295449841104	NA	NA	NA	97.0051023309399	NA	NA	NA	98.6746399464224	NA	NA	NA	2.99489766906012	NA	NA	NA	1.3253600535776	NA
T2A	4	RAEGRGSLLTCGDVEENPGP	AGAGCCGAGGGCAGAGGAAGTCTGCTAACATGCGGTGACGTCGAGGAGAATCCTGGACCT	1.069	0.521	0.45	0.403	0.365	3988	39425	6582	394	1036318.315	0.003848238	0.03804333	0.00038	0.00635133	14688	62	3.068317581	3.045680802	3.001906704	3.30798568	0.066697443	3.021341058	3.108975792	14337	4.402390185	4.49727805	3.000729003	5.418538265	0.381968803	4.318770575	4.627050264	14047	4.304720115	4.364792932	3.000138952	5.296289956	0.307999253	4.219672267	4.484643578	14152	4.697537746	4.792976191	3.000039085	5.418538265	0.374488122	4.626401963	4.914909592	0.42211329	1170.354908	1110.914926	1004.4	2032.29	1364.630343	1591.154923	1003.737471	860.8405066	1050.366973	1285.215018	97.61029412	25257.48971	31425.2	1001.68	262143	60863.78934	146665.4404	10481.45036	4349.632638	20833.9	42369.2	95.63589325	20170.66028	23162.9	1000.32	197829	40993.91235	83314.12191	9924.779386	4883.392238	16583.35	30524.14994	96.35076253	49835.37674	62083.49972	1000.09	262143	118039.0941	279585.0787	21040.18838	8883.037631	42305.99984	82207.14997	NA	NA	NA	70.6509316905394	NA	NA	NA	84.2954101713825	NA	NA	NA	29.3490683094606	NA	NA	NA	15.7045898286175	NA	NA	NA	98.2598607384543	NA	NA	NA	96.820151373223	NA	NA	NA	1.74013926154575	NA	NA	NA	3.17984862677703
T2A_NAGA	1	RAEGRGSLLTCGDVEENAGA	AGAGCCGAGGGCAGAGGAAGTCTGCTAACATGCGGTGACGTCGAGGAGAATGCTGGAGCT	1.235	0.608	0.531	0.474	0.43	13144	149011	7315	753	1235849.469	0.0106356	0.120573746	0.000609	0.005919006	19756	63	3.075346471	3.064428037	3.002606615	3.243340708	0.058203832	3.028892886	3.099231724	19477	4.802822502	4.873905662	3.000069482	5.418538265	0.346513286	4.76021358	4.976913233	19134	4.817263949	4.857479046	3.002908697	5.418538265	0.260670109	4.752154318	4.955706026	19184	4.833357462	4.886287913	3.001101709	5.418538265	0.307494509	4.769963006	4.99461615	0.318890464	1189.450768	1159.92	1006.02	1751.22	1360.035683	1555.08501	1040.261772	909.7850735	1068.79124	1256.700317	98.5877708	63507.13226	74800.7	1000.16	262143	141037.8855	313219.7038	28596.25861	12876.44359	57572.3	94822.9	96.85158939	65654.41702	72024.29999	1006.72	262143	119655.8836	218074.1391	36024.15816	19766.22488	56513.77499	90303.79999	97.10467706	68132.99211	76964.04994	1002.54	262143	138309.4872	280767.2707	33563.16843	16533.6387	58879.3499	98767.97496	3.3885773830199	NA	NA	NA	9.04029413971637	NA	NA	NA	96.6114226169801	NA	NA	NA	90.9597058602836	NA	NA	NA	5.18529970274034	NA	NA	NA	3.39343493741359	NA	NA	NA	94.8147002972597	NA	NA	NA	96.6065650625864	NA	NA	NA
T2A_NAGA	2	RAEGRGSLLTCGDVEENAGA	AGAGCCGAGGGCAGAGGAAGTCTGCTAACATGCGGTGACGTCGAGGAGAATGCTGGAGCT	1.042	0.482	0.426	0.383	0.346	8835	97475	6311	528	977994.9132	0.009033789	0.099668208	0.00054	0.006452999	14394	150	3.084093101	3.061689919	3.000151976	3.392214918	0.084399533	3.019747533	3.120672378	14301	4.754206618	4.867647768	3.000069482	5.418538265	0.412202055	4.683060553	4.994533146	14011	4.770301455	4.84538396	3.000416723	5.418538265	0.331645606	4.680150967	4.966689068	14007	4.746932512	4.850036938	3.006795382	5.418538265	0.398251921	4.678765956	4.978648809	1.042100875	1213.648996	1152.63	1000.35	2467.26	1473.983539	1790.161307	999.294664	822.7995317	1046.52	1320.299254	99.35389746	56781.46826	73730.6	1000.16	262143	146692.7579	378975.1462	21978.82965	8507.510771	48201.5	98749.1	97.3391691	58925.25292	70046.1	1000.96	262143	126458.2191	271389.2666	27457.17484	12794.1148	47879.65	92616.65	97.31137974	55838.34169	70800.6	1015.77	262143	139696.1488	349491.2884	22319.30107	8921.310792	47727.19998	95202.59999	NA	10.5719902191111	NA	NA	NA	10.7508674653343	NA	NA	NA	89.4280097808889	NA	NA	NA	89.2491325346657	NA	NA	NA	2.78936716072715	NA	NA	NA	3.3420424815518	NA	NA	NA	97.2106328392728	NA	NA	NA	96.6579575184482	NA	NA
T2A_NAGA	3	RAEGRGSLLTCGDVEENAGA	AGAGCCGAGGGCAGAGGAAGTCTGCTAACATGCGGTGACGTCGAGGAGAATGCTGGAGCT	0.87	0.381	0.341	0.302	0.273	7495	81534	5951	465	758607.9791	0.009879938	0.107478437	0.000613	0.007844631	19698	67	3.087510117	3.059241459	3.000151976	3.385461485	0.082627627	3.026749619	3.117590241	19184	4.769739407	4.861500956	3.001058388	5.418538265	0.38815414	4.743251973	4.968619053	18718	4.791678536	4.843427139	3.004286973	5.418538265	0.292618752	4.736070061	4.946380655	18744	4.78107412	4.84537869	3.000464447	5.418538265	0.335617954	4.720572514	4.958617868	0.340136054	1223.235614	1146.15	1000.35	2429.19	1479.577587	1789.638735	1011.305781	836.0935305	1063.529692	1310.962416	97.39059803	58849.04324	72694.4	1002.44	262143	143844.5946	351599.0451	24076.05165	9849.884232	55367.125	93029.15	95.02487562	61898.27358	69731.19997	1009.92	262143	121421.9738	238185.8954	31554.38965	16085.73953	54459.04994	88385.425	95.15686872	60405.17121	70045.24998	1001.07	262143	130825.4006	283341.3943	27890.4914	12877.6973	52549.975	90911.29996	NA	NA	17.4108193788352	NA	NA	NA	6.88754317694897	NA	NA	NA	82.5891806211648	NA	NA	NA	93.112456823051	NA	NA	NA	2.31787664067566	NA	NA	NA	0.986554651587437	NA	NA	NA	97.6821233593244	NA	NA	NA	99.0134453484126	NA
T2A_NAGA	4	RAEGRGSLLTCGDVEENAGA	AGAGCCGAGGGCAGAGGAAGTCTGCTAACATGCGGTGACGTCGAGGAGAATGCTGGAGCT	0.955	0.453	0.402	0.353	0.315	7859	90627	6407	447	895594.1241	0.00877518	0.101192044	0.000499	0.00715391	17622	50	3.099453004	3.075355924	3.000854719	3.530076695	0.104114214	3.017977993	3.118736621	17280	4.778704127	4.878259186	3.000069482	5.418538265	0.39068371	4.740109343	4.988770144	16960	4.790837484	4.850729533	3.002356159	5.418538265	0.298606787	4.725361477	4.957284559	17003	4.806869411	4.886394267	3.001949941	5.418538265	0.352182098	4.739592516	4.999268032	0.283736239	1257.340788	1189.476657	1001.97	3389.04	1597.964836	2030.866763	989.3245595	778.4389828	1042.264613	1314.427453	98.05924413	60076.43137	75554.29998	1000.16	262143	147702.4967	363137.8736	24435.45428	9938.863084	54967.92499	97447.37491	96.2433322	61778.51775	70913.59999	1005.44	262143	122869.551	244371.7835	31062.09166	15617.94575	53132.65	90632.625	96.48734536	64101.67987	76982.9	1004.5	262143	144228.6401	324514.1263	28489.66307	12662.08473	54902.54999	99831.6	NA	NA	NA	10.1543470494625	NA	NA	NA	3.84344755254039	NA	NA	NA	89.8456529505375	NA	NA	NA	96.1565524474596	NA	NA	NA	6.88524830973128	NA	NA	NA	1.46270945336073	NA	NA	NA	93.1147516902687	NA	NA	NA	98.5372905466393
T2A_RECODED	1	RAEGRGSLLTCGDVEENPGP	CGGGCAGAAGGACGCGGCTCCTTATTAACCTGTGGCGATGTGGAAGAAAACCCCGGGCCC	0.763	0.315	0.272	0.227	0.204	2481	21849	6051	336	585815.9926	0.004235118	0.037296694	0.000574	0.010329182	17282	39	3.06313786	3.042662126	3.000151976	3.262977619	0.063237474	3.026581778	3.069402251	16419	4.403781926	4.452871582	3.002045047	5.418538265	0.30404374	4.332630314	4.567168164	16109	4.311083635	4.335995171	3.00124897	5.418538265	0.243462395	4.22441392	4.444798689	16258	4.735042045	4.79168679	3.000464447	5.418538265	0.304586013	4.67402411	4.896754327	0.225668325	1156.47929	1103.22	1000.35	1832.22	1337.751152	1547.436396	999.770657	864.2968147	1063.118751	1173.281575	95.006365	25338.55974	28370.8	1004.72	262143	51030.01143	102770.7215	12581.66698	6247.329982	21509.49995	36912.0499	93.21259114	20468.3877	21676.8	1002.88	262143	35854.69475	62807.0542	11684.79883	6670.507007	16765.4	27848.3	94.07475987	54330.29269	61899.45	1001.07	262143	109553.9543	220909.3365	26943.62537	13361.95541	47208.92483	78841.39995	NA	NA	NA	NA	72.0669587537617	NA	NA	NA	NA	NA	NA	NA	27.9330412462383	NA	NA	NA	NA	NA	NA	NA	96.5022713313057	NA	NA	NA	NA	NA	NA	NA	3.49772866869428	NA	NA	NA
T2A_RECODED	2	RAEGRGSLLTCGDVEENPGP	CGGGCAGAAGGACGCGGCTCCTTATTAACCTGTGGCGATGTGGAAGAAAACCCCGGGCCC	1.068	0.496	0.435	0.383	0.343	3669	36157	6764	347	993952.4225	0.003691324	0.036376993	0.000349	0.006805155	15743	87	3.08889163	3.05399219	3.000854719	3.408034645	0.093772517	3.023428923	3.127409747	15172	4.399918195	4.460311375	3.001058388	5.418538265	0.327406741	4.319493835	4.581759705	14909	4.316422472	4.352055106	3.001526032	5.244232575	0.267845709	4.226367876	4.468757796	14961	4.720154648	4.783540563	3.003007906	5.418538265	0.320513137	4.64389267	4.90110562	0.552626564	1227.132986	1132.38	1001.97	2558.79	1522.874614	1889.890597	988.824261	796.7949931	1055.428757	1340.941239	96.37299117	25114.13329	28860.99999	1002.44	262143	53373.40825	113430.9783	11817.11477	5560.383066	20868.625	38173.3	94.70240742	20721.56116	22493.4	1003.52	175482	38394.42617	71140.00483	11183.47478	6035.747368	16841	29427.8	95.03271295	52499.43727	60749.2	1006.95	262143	109816.5474	229710.5399	25098.13848	11998.53918	44044.6	79635.3	NA	NA	NA	NA	NA	67.8904679873672	NA	NA	NA	NA	NA	NA	NA	32.1095320126328	NA	NA	NA	NA	NA	NA	NA	97.0419314979078	NA	NA	NA	NA	NA	NA	NA	2.95806850209222	NA	NA
T2A_RECODED	3	RAEGRGSLLTCGDVEENPGP	CGGGCAGAAGGACGCGGCTCCTTATTAACCTGTGGCGATGTGGAAGAAAACCCCGGGCCC	1.13	0.533	0.472	0.421	0.382	4269	42411	7093	416	1088551.619	0.003921725	0.038960945	0.000382	0.006515998	16414	188	3.107767374	3.077865116	3.000151976	3.762244052	0.099819198	3.038415916	3.143127447	15725	4.374353999	4.446566678	3.000729003	5.418538265	0.355320016	4.276489378	4.588281794	15346	4.295293164	4.340142582	3.000138952	5.418538265	0.290845557	4.192825918	4.46905138	15466	4.675792422	4.744715334	3.008676805	5.418538265	0.337468263	4.582552805	4.875512406	1.145363714	1281.643896	1196.368903	1000.35	5784.21	1612.822491	2029.578103	1018.469848	809.3362234	1092.486091	1390.360585	95.80236384	23678.48975	27961.9	1001.68	262143	53662.88465	121616.9282	10448.01971	4610.138447	18901.2	38750.9	93.49335933	19737.54641	21884.79999	1000.32	262143	38560.15062	75332.82936	10102.93612	5171.327584	15589.275	29447.7	94.22444255	47401.53676	55553.99999	1020.18	262143	103100.4794	224248.1909	21793.35828	10019.72715	38243.07496	75077.94996	NA	NA	NA	NA	NA	NA	80.473353535244	NA	NA	NA	NA	NA	NA	NA	19.526646464756	NA	NA	NA	NA	NA	NA	NA	97.7116348596668	NA	NA	NA	NA	NA	NA	NA	2.28836514033318	NA
T2A_RECODED	4	RAEGRGSLLTCGDVEENPGP	CGGGCAGAAGGACGCGGCTCCTTATTAACCTGTGGCGATGTGGAAGAAAACCCCGGGCCC	1.173	0.554	0.476	0.417	0.382	4564	42989	7459	482	1109349.412	0.004114123	0.038751542	0.000434	0.006723761	19043	57	3.1049697	3.093743784	3.000854719	3.358734127	0.079697882	3.041704476	3.145274118	18545	4.412328372	4.45244122	3.002045047	5.418538265	0.286863789	4.332783738	4.568119552	18321	4.309084663	4.334877785	3.000416723	5.318121794	0.240839136	4.224447594	4.443328714	18390	4.730910409	4.774634829	3.000889392	5.418538265	0.281852151	4.65286011	4.885469356	0.299322586	1273.414233	1240.92	1001.97	2284.2	1529.915983	1838.084463	1059.916901	882.2139794	1100.79	1397.25	97.38486583	25842.1339	28342.7	1004.72	262143	50025.58335	96840.26094	13349.48719	6896.056225	21517.1	36993	96.20858058	20374.39226	21621.1	1000.96	208028	35475.11394	61767.91401	11701.60752	6720.574375	16766.7	27754.2	96.57091845	53815.87541	59516.14997	1002.05	262143	102982.2937	197067.3661	28122.78054	14696.23563	44963.49999	76819.12495	NA	NA	NA	NA	NA	NA	NA	86.3513367247538	NA	NA	NA	NA	NA	NA	NA	13.6486632752462	NA	NA	NA	NA	NA	NA	NA	96.5168676955854	NA	NA	NA	NA	NA	NA	NA	3.48313230441464
VECTOR_NO_2A	1	ETATGL	gagaccGCCACCGGTCTC	0.605	0.228	0.198	0.175	0.159	4787	50148	5140	301	413736.6085	0.011570163	0.121207548	0.000728	0.012423363	13753	50	3.129560845	3.117053228	3.00050349	3.430407264	0.107928941	3.042500473	3.17828112	13624	4.707284123	4.838652983	3.000729003	5.418538265	0.436990473	4.628398292	4.967834993	13289	4.716794474	4.796243283	3.000416723	5.418538265	0.334616929	4.631372734	4.919183775	13352	4.796017479	4.904679577	3.001738038	5.418538265	0.396610504	4.722728501	5.028101326	0.363557042	1347.599511	1309.342388	1001.16	2694.06	1727.785343	2215.229501	1051.070638	819.7906546	1102.809436	1507.582612	99.06202283	50966.41934	68968.84982	1001.68	262143	139403.7947	381298.4751	18633.46623	6812.44765	42500.91621	92861.34999	96.62619065	52094.81187	62552.3	1000.96	262143	112567.0807	243236.2686	24108.90828	11157.33866	42793	83020.2	97.08427252	62519.78542	80293.3499	1004.01	262143	155821.716	388363.5721	25084.58813	10064.59887	52811.49979	106684.4999	1.36698618131308	NA	NA	NA	NA	NA	NA	NA	98.6330138186869	NA	NA	NA	NA	NA	NA	NA	7.34052314333806	NA	NA	NA	NA	NA	NA	NA	92.6594768566619	NA	NA	NA	NA	NA	NA	NA
VECTOR_NO_2A	2	ETATGL	gagaccGCCACCGGTCTC	0.936	0.445	0.386	0.349	0.305	5464	65563	5140	351	871018.5754	0.006273115	0.075271644	0.000403	0.005901137	15027	74	3.107323153	3.084715594	3.001906704	3.475864327	0.095042557	3.036399223	3.137012272	14917	4.74408495	4.846349485	3.004991648	5.418538265	0.387575745	4.674366884	4.967326561	14655	4.743406253	4.812012431	3.002079626	5.418538265	0.316587454	4.661310922	4.928594261	14704	4.8063297	4.894646918	3.001313923	5.418538265	0.366535197	4.739819877	5.013710206	0.492446929	1280.333631	1215.389817	1004.4	2991.33	1593.550057	1983.390676	1028.680711	826.4908297	1087.424774	1370.920504	99.26798429	55473.42113	70202	1011.56	262143	135413.1046	330549.4507	22725.27804	9309.652293	47246.2	92752.7	97.52445598	55386.79726	64865.3	1004.8	262143	114813.6984	238002.3035	26718.91381	12889.35975	45846.99989	84838.74999	97.8505357	64022.06828	78459.74961	1003.03	262143	148889.7832	346258.2221	27529.25781	11837.4813	54931.29997	103207.25	NA	9.73115468174687	NA	NA	NA	NA	NA	NA	NA	90.2688453182531	NA	NA	NA	NA	NA	NA	NA	14.2509451216525	NA	NA	NA	NA	NA	NA	NA	85.7490548783475	NA	NA	NA	NA	NA	NA
VECTOR_NO_2A	3	ETATGL	gagaccGCCACCGGTCTC	0.792	0.342	0.298	0.26	0.232	5514	59120	5992	332	652525.818	0.00845024	0.090601779	0.000509	0.009182778	13236	54	3.117998212	3.100206432	3.004351472	3.371182427	0.093855858	3.047339911	3.156825708	13039	4.685516069	4.817136151	3.001387523	5.418538265	0.434368074	4.5684896	4.952691965	12598	4.698103677	4.776961102	3.001526032	5.418538265	0.33788829	4.590494072	4.903737414	12737	4.762864635	4.869417136	3.000039085	5.418538265	0.401519005	4.655303666	5.005630881	0.407978241	1312.194496	1259.523955	1010.07	2350.62	1628.748655	2021.668426	1057.163971	851.6997016	1115.167004	1434.913455	98.51163494	48474.80486	65635.1	1003.2	262143	131790.5114	358304.4624	17829.86257	6558.1285	37024.53388	89679.24946	95.17981263	49900.35985	59835.79998	1003.52	262143	108640.5529	236526.7461	22920.04086	10527.54479	38948.79911	80119.34944	96.22997885	57924.81233	74031.6	1000.09	262143	146010.3496	368046.4612	22979.76748	9116.468263	45217.2	101305	NA	NA	9.30059624406798	NA	NA	NA	NA	NA	NA	NA	90.699403755932	NA	NA	NA	NA	NA	NA	NA	7.01510055514828	NA	NA	NA	NA	NA	NA	NA	92.9848994448517	NA	NA	NA	NA	NA
VECTOR_NO_2A	4	ETATGL	gagaccGCCACCGGTCTC	0.749	0.338	0.29	0.253	0.226	5352	57084	5622	297	627940.5153	0.0085231	0.0909067	0.000473	0.008953077	12308	35	3.097666271	3.083416612	3.003305399	3.352686008	0.084446685	3.037366292	3.12053691	12195	4.686768176	4.826754881	3.000399367	5.418538265	0.447378972	4.569785172	4.964334123	11921	4.69227415	4.778494208	3.00839575	5.418538265	0.348094325	4.58796451	4.908239385	11991	4.766265787	4.886725857	3.001526032	5.418538265	0.422111833	4.67891105	5.020703031	0.284367891	1252.178581	1211.76	1007.64	2252.61	1520.943061	1847.394478	1030.90723	848.7365408	1089.848905	1319.887482	99.08189795	48614.76339	67105	1000.92	262143	136190.6048	381527.7409	17353.58486	6194.556688	37135.14906	92115.79898	96.85570361	49235.02351	60047.4	1019.52	262143	109740.8892	244603.5748	22089.19172	9910.270289	38722.6	80954.2	97.42443939	58380.22801	77041.7	1003.52	262143	154304.1547	407839.6566	22087.87592	8356.840653	47743.14787	104882.5	NA	NA	NA	8.85201864580865	NA	NA	NA	NA	NA	NA	NA	91.1479813541914	NA	NA	NA	NA	NA	NA	NA	11.0067483441436	NA	NA	NA	NA	NA	NA	NA	88.9932516558564	NA	NA	NA	NA
