## Supplemental Table 5 for "High Throughput Characterization of Eukaryotic 2A-Like Peptides Identifies Novel Leucine-Associated Reduction in Protein Abundance" (part 1 of 3)

lib_seq	lib_group	R_grp1_score	G_grp1_score	IR_grp1_score	R_grp2_score	G_grp2_score	IR_grp2_score	R_grp3_score	G_grp3_score	IR_grp3_score	R_grp4_score	G_grp4_score	IR_grp4_score	R_grp7_score	G_grp7_score	IR_grp7_score	R_grp8_score	G_grp8_score	IR_grp8_score	R_grp9_score	G_grp9_score	R_grp1_3_4_score	G_grp1_3_4_score	IR_grp1_3_4_score	R_grp2_norm_score	G_grp2_norm_score	IR_grp2_norm_score	R_grp7_norm_score	G_grp7_norm_score	IR_grp7_norm_score	R_grp8_norm_score	G_grp8_norm_score	IR_grp8_norm_score	R_grp9_norm_score	G_grp9_norm_score	R_score	G_score	IR_score	R_n	G_n	IR_n	R_sd	G_sd	IR_sd	R_sem	G_sem	IR_sem	translation	posneg19	posneg18	posneg17	posneg16	posneg15	posneg14	posneg13	posneg12	posneg11	posneg10	posneg9	posneg8	posneg7	posneg6	posneg5	posneg4	posneg3	posneg2	posneg1	pospos1	posneg19_c	posneg19_p	posneg19_v	posneg19_h	posneg18_c	posneg18_p	posneg18_v	posneg18_h	posneg17_c	posneg17_p	posneg17_v	posneg17_h	posneg16_c	posneg16_p	posneg16_v	posneg16_h	posneg15_c	posneg15_p	posneg15_v	posneg15_h	posneg14_c	posneg14_p	posneg14_v	posneg14_h	posneg13_c	posneg13_p	posneg13_v	posneg13_h	posneg12_c	posneg12_p	posneg12_v	posneg12_h	posneg11_c	posneg11_p	posneg11_v	posneg11_h	posneg10_c	posneg10_p	posneg10_v	posneg10_h	posneg9_c	posneg9_p	posneg9_v	posneg9_h	posneg8_c	posneg8_p	posneg8_v	posneg8_h	posneg7_c	posneg7_p	posneg7_v	posneg7_h	posneg6_c	posneg6_p	posneg6_v	posneg6_h	posneg5_c	posneg5_p	posneg5_v	posneg5_h	posneg4_c	posneg4_p	posneg4_v	posneg4_h	posneg3_c	posneg3_p	posneg3_v	posneg3_h	posneg2_c	posneg2_p	posneg2_v	posneg2_h	posneg1_c	posneg1_p	posneg1_v	posneg1_h	pospos1_c	pospos1_p	pospos1_v	pospos1_h	posneg19_c_norm	posneg19_p_norm	posneg19_v_norm	posneg19_h_norm	posneg18_c_norm	posneg18_p_norm	posneg18_v_norm	posneg18_h_norm	posneg17_c_norm	posneg17_p_norm	posneg17_v_norm	posneg17_h_norm	posneg16_c_norm	posneg16_p_norm	posneg16_v_norm	posneg16_h_norm	posneg15_c_norm	posneg15_p_norm	posneg15_v_norm	posneg15_h_norm	posneg14_c_norm	posneg14_p_norm	posneg14_v_norm	posneg14_h_norm	posneg13_c_norm	posneg13_p_norm	posneg13_v_norm	posneg13_h_norm	posneg12_c_norm	posneg12_p_norm	posneg12_v_norm	posneg12_h_norm	posneg11_c_norm	posneg11_p_norm	posneg11_v_norm	posneg11_h_norm	posneg10_c_norm	posneg10_p_norm	posneg10_v_norm	posneg10_h_norm	posneg9_c_norm	posneg9_p_norm	posneg9_v_norm	posneg9_h_norm	posneg8_c_norm	posneg8_p_norm	posneg8_v_norm	posneg8_h_norm	posneg7_c_norm	posneg7_p_norm	posneg7_v_norm	posneg7_h_norm	posneg6_c_norm	posneg6_p_norm	posneg6_v_norm	posneg6_h_norm	posneg5_c_norm	posneg5_p_norm	posneg5_v_norm	posneg5_h_norm	posneg4_c_norm	posneg4_p_norm	posneg4_v_norm	posneg4_h_norm	posneg3_c_norm	posneg3_p_norm	posneg3_v_norm	posneg3_h_norm	posneg2_c_norm	posneg2_p_norm	posneg2_v_norm	posneg2_h_norm	posneg1_c_norm	posneg1_p_norm	posneg1_v_norm	posneg1_h_norm	pospos1_c_norm	pospos1_p_norm	pospos1_v_norm	pospos1_h_norm	kmeans_group	svm_linear_pred	svm_poly_pred	svm_rbf_pred	svm_sigmoid_pred	fuzz_cluster_ctrls	fuzz_cluster_ctrls_cl0_prob	fuzz_cluster_ctrls_cl1_prob	fuzz_cluster_all	fuzz_cluster_all_cl0_prob	fuzz_cluster_all_cl1_prob	fuzz_cluster_all_cl2_prob	kde	logistic_model_pred
AAAACAGAGTGGCAGGCTGATCTGACGGAGTGCGGTGACGTCGAGCGCCAACCTGGTCCA	eukaryote_base	2.10857643930743	3.58935081735898	3.48167935930796	NA	NA	NA	1.92389393855899	3.58211912334489	3.48141990821099	2.77926032872958	3.11208910632692	2.70308304158501	2.88513263156843	3.35925250757684	3.00265129270867	3.59080446208316	2.84945869290169	2.97004307990316	3.18167339234814	2.98750489874169	2.27057690219866	3.42785301567693	3.22206076970132	NA	NA	NA	2.93272876431254	3.41086885282406	2.97542775383273	3.1342495397789	3.61360323591679	3.53619207946639	3.19943011604826	2.94362328906025	2.88424633058459	3.34898709836951	3.24456020100015	4	4	3	0.424571602497685	0.285418232654741	0.281058402351578	0.212285801248843	0.142709116327371	0.16226914425569	KTEWQADLTECGDVERQPGP	K	T	E	W	Q	A	D	L	T	E	C	G	D	V	E	R	Q	P	G	P	0.33	11.3	119	-0.99	0.71	8.6	61	-0.14	1.38	13	54	-2.02	0.13	5.4	170	1.85	0.89	10.5	85	-0.58	0	8.1	31	-0.17	1.38	13	54	-1.23	0	4.9	111	0.56	0.71	8.6	61	-0.14	1.38	13	54	-2.02	2.75	5.5	55	0.24	0.74	9	3	-0.01	1.38	13	54	-1.23	0	5.9	84	-0.07	1.38	13	54	-2.02	0.65	10.5	124	-0.81	0.89	10.5	85	-0.58	0.39	8	32.5	-0.45	0.74	9	3	-0.01	0.39	8	32.5	-0.45	12	79.0123456790124	69.4610778443114	26.6149870801034	25.8181818181818	45.679012345679	34.7305389221557	48.578811369509	50.1818181818182	100	30.5389221556886	0	4.72727272727273	6.17283950617284	100	100	32.3636363636364	69.1358024691358	49.1017964071856	37.2093023255814	0	39.5061728395062	16.7664670658683	47.8036175710594	50.1818181818182	100	30.5389221556886	20.4134366925065	0	0	64.6706586826347	66.6666666666667	25.8181818181818	45.679012345679	34.7305389221557	48.578811369509	50.1818181818182	100	30.5389221556886	0	100	7.4074074074074	31.1377245508982	58.3979328165375	26.9090909090909	50.6172839506173	0	51.937984496124	50.1818181818182	100	30.5389221556886	20.4134366925065	0	12.3456790123457	48.502994011976	50.3875968992248	50.1818181818182	100	30.5389221556886	0	23.6363636363636	69.1358024691358	72.4550898203593	31.266149870801	32.3636363636364	69.1358024691358	49.1017964071856	37.2093023255814	14.1818181818182	38.2716049382716	17.6646706586826	40.5684754521964	26.9090909090909	50.6172839506173	0	51.937984496124	14.1818181818182	38.2716049382716	17.6646706586826	40.5684754521964	2	0	0	0	1	0	0.99999999999908	9.20206771682281e-13	2	1.3483750373441e-17	1.7703979673649e-11	0.999999999982296	0.0384957660951972	0
AAAACCCTCCTTCCAATGCTAGAGCGTTACAAGCTTGAGCACCAGAAGAACGACGGACCT	eukaryote_base	1	1	3.79012726562184	NA	NA	NA	1.00063546771286	NA	3.78030549858099	1.70950533552312	4	4	4	3.93824742976872	4	NA	3.90804410124525	1.55803768052689	NA	NA	1.23671360107866	2.5	3.85681092140094	NA	NA	NA	3.5114293042628	3.84317418251273	3.58591236063365	NA	4.63571588635174	2.22797788104728	NA	NA	2.37407145267073	3.65963002295482	3.22356705436062	2	3	3	1.60846689899303	1.07962351339931	0.872779960282377	1.13735785159207	0.623320926084539	0.503899745012341	KTLLPMLERYKLEHQKNDGP	K	T	L	L	P	M	L	E	R	Y	K	L	E	H	Q	K	N	D	G	P	0.33	11.3	119	-0.99	0.71	8.6	61	-0.14	0	4.9	111	0.56	0	4.9	111	0.56	0.39	8	32.5	-0.45	0	5.7	105	0.23	0	4.9	111	0.56	1.38	13	54	-2.02	0.65	10.5	124	-0.81	0.2	6.2	136	0.94	0.33	11.3	119	-0.99	0	4.9	111	0.56	1.38	13	54	-2.02	0.58	10.4	96	-0.17	0.89	10.5	85	-0.58	0.33	11.3	119	-0.99	1.33	11.6	56	-0.42	1.38	13	54	-1.23	0.74	9	3	-0.01	0.39	8	32.5	-0.45	12	79.0123456790124	69.4610778443114	26.6149870801034	25.8181818181818	45.679012345679	34.7305389221557	48.578811369509	0	0	64.6706586826347	66.6666666666667	0	0	64.6706586826347	66.6666666666667	14.1818181818182	38.2716049382716	17.6646706586826	40.5684754521964	0	9.87654320987654	61.0778443113772	58.1395348837209	0	0	64.6706586826347	66.6666666666667	50.1818181818182	100	30.5389221556886	0	23.6363636363636	69.1358024691358	72.4550898203593	31.266149870801	7.27272727272727	16.0493827160494	79.6407185628742	76.4857881136951	12	79.0123456790124	69.4610778443114	26.6149870801034	0	0	64.6706586826347	66.6666666666667	50.1818181818182	100	30.5389221556886	0	21.0909090909091	67.9012345679012	55.688622754491	47.8036175710594	32.3636363636364	69.1358024691358	49.1017964071856	37.2093023255814	12	79.0123456790124	69.4610778443114	26.6149870801034	48.3636363636364	82.716049382716	31.7365269461078	41.343669250646	50.1818181818182	100	30.5389221556886	20.4134366925065	26.9090909090909	50.6172839506173	0	51.937984496124	14.1818181818182	38.2716049382716	17.6646706586826	40.5684754521964	2	1	0	1	1	0	0.999967111106036	3.28888939644032e-05	2	4.25842328652571e-07	0.00104788281059587	0.998951691347076	-3.59049773096514	1
AAAACCCTCTCGCAGGAGTTCGCCCCCGACGTGCGAGCGAACGCGGTGTTACCCGGCCCA	archaea_base	3.05423749923816	3.56674082589043	2.9927074645143	1.86963590706303	2.72918871639724	2.6357915081616	3.07566508973425	3.57432004582436	2.99890847130863	3.09706842564147	3.45542861592673	3.12200326920389	3.4803617105579	3.78418938593692	3.1652915942648	3.43441202581664	2.62473294976865	3.02297216350906	3.07662867725765	2.81101885665266	3.07565700487129	3.53216316254717	3.03787306834227	2.13819736582067	2.9005767466713	2.8856173786135	3.24169770461787	3.728147071087	3.07498109943753	3.04224842119151	3.39662024793655	3.58523054540508	3.13397662302865	2.76273836129473	2.926355423906	3.26404911790735	3.1459255229496	5	5	4	0.447063359534499	0.414810738452898	0.304114932734563	0.199932812433714	0.185509001795513	0.152057466367281	KTLSQEFAPDVRANAVLPGP	K	T	L	S	Q	E	F	A	P	D	V	R	A	N	A	V	L	P	G	P	0.33	11.3	119	-0.99	0.71	8.6	61	-0.14	0	4.9	111	0.56	1.42	9.2	32	-0.13	0.89	10.5	85	-0.58	1.38	13	54	-2.02	0	5.2	132	1.13	0	8.1	31	-0.17	0.39	8	32.5	-0.45	1.38	13	54	-1.23	0	5.9	84	-0.07	0.65	10.5	124	-0.81	0	8.1	31	-0.17	1.33	11.6	56	-0.42	0	8.1	31	-0.17	0	5.9	84	-0.07	0	4.9	111	0.56	0.39	8	32.5	-0.45	0.74	9	3	-0.01	0.39	8	32.5	-0.45	12	79.0123456790124	69.4610778443114	26.6149870801034	25.8181818181818	45.679012345679	34.7305389221557	48.578811369509	0	0	64.6706586826347	66.6666666666667	51.6363636363636	53.0864197530864	17.3652694610778	48.8372093023256	32.3636363636364	69.1358024691358	49.1017964071856	37.2093023255814	50.1818181818182	100	30.5389221556886	0	0	3.7037037037037	77.2455089820359	81.3953488372093	0	39.5061728395062	16.7664670658683	47.8036175710594	14.1818181818182	38.2716049382716	17.6646706586826	40.5684754521964	50.1818181818182	100	30.5389221556886	20.4134366925065	0	12.3456790123457	48.502994011976	50.3875968992248	23.6363636363636	69.1358024691358	72.4550898203593	31.266149870801	0	39.5061728395062	16.7664670658683	47.8036175710594	48.3636363636364	82.716049382716	31.7365269461078	41.343669250646	0	39.5061728395062	16.7664670658683	47.8036175710594	0	12.3456790123457	48.502994011976	50.3875968992248	0	0	64.6706586826347	66.6666666666667	14.1818181818182	38.2716049382716	17.6646706586826	40.5684754521964	26.9090909090909	50.6172839506173	0	51.937984496124	14.1818181818182	38.2716049382716	17.6646706586826	40.5684754521964	2	0	0	0	1	0	1	7.12454023493471e-17	2	4.13485311739731e-22	5.18360519061509e-15	0.999999999999995	0.36210735646193	0
AAAAGCCGGGTGCTGACAGATCATTTAAAAAAAACCAATCTGCCGGAAAACCCGGGACAG	bacteria_bsai_fixed	3.25463467399162	3.27024030574119	3.1406768663737	NA	NA	NA	3.28933082449347	3.22806644239933	3.1186733956555	2.46483295694657	2.96389220276866	2.76154609863409	3.16500947166341	2.88169630036224	2.77542288231365	2.3667164615603	2.61745149717004	2.15013606826156	3.43787549969846	3.57782927427658	3.00293281847722	3.15406631696973	3.00696545355443	NA	NA	NA	3.07800602604672	3.05430252436089	2.83633954350081	2.41415419510646	3.38958967226837	2.77655334544545	3.35906996875878	3.54866140291283	2.9635407520973	3.28665497912795	2.8732861141669	4	4	3	0.397040293534164	0.22420997132572	0.119566808537295	0.198520146767082	0.11210498566286	0.0690319290951518	KSRVLTDHLKKTNLPENPGQ	K	S	R	V	L	T	D	H	L	K	K	T	N	L	P	E	N	P	G	Q	0.33	11.3	119	-0.99	1.42	9.2	32	-0.13	0.65	10.5	124	-0.81	0	5.9	84	-0.07	0	4.9	111	0.56	0.71	8.6	61	-0.14	1.38	13	54	-1.23	0.58	10.4	96	-0.17	0	4.9	111	0.56	0.33	11.3	119	-0.99	0.33	11.3	119	-0.99	0.71	8.6	61	-0.14	1.33	11.6	56	-0.42	0	4.9	111	0.56	0.39	8	32.5	-0.45	1.38	13	54	-2.02	1.33	11.6	56	-0.42	0.39	8	32.5	-0.45	0.74	9	3	-0.01	0.89	10.5	85	-0.58	12	79.0123456790124	69.4610778443114	26.6149870801034	51.6363636363636	53.0864197530864	17.3652694610778	48.8372093023256	23.6363636363636	69.1358024691358	72.4550898203593	31.266149870801	0	12.3456790123457	48.502994011976	50.3875968992248	0	0	64.6706586826347	66.6666666666667	25.8181818181818	45.679012345679	34.7305389221557	48.578811369509	50.1818181818182	100	30.5389221556886	20.4134366925065	21.0909090909091	67.9012345679012	55.688622754491	47.8036175710594	0	0	64.6706586826347	66.6666666666667	12	79.0123456790124	69.4610778443114	26.6149870801034	12	79.0123456790124	69.4610778443114	26.6149870801034	25.8181818181818	45.679012345679	34.7305389221557	48.578811369509	48.3636363636364	82.716049382716	31.7365269461078	41.343669250646	0	0	64.6706586826347	66.6666666666667	14.1818181818182	38.2716049382716	17.6646706586826	40.5684754521964	50.1818181818182	100	30.5389221556886	0	48.3636363636364	82.716049382716	31.7365269461078	41.343669250646	14.1818181818182	38.2716049382716	17.6646706586826	40.5684754521964	26.9090909090909	50.6172839506173	0	51.937984496124	32.3636363636364	69.1358024691358	49.1017964071856	37.2093023255814	2	0	0	0	1	0	1	1.02687439401822e-18	2	4.27631999704333e-15	7.4366637550717e-07	0.99999925633362	0.196659118350196	0
AAAAGGCAGGTACAAAGAATCCTAAAAAGTAATAATATTGAACCTTTAAATCCTGGTCAA	bacteria_bsai_fixed	1.00205202337757	NA	NA	NA	NA	NA	1	NA	NA	2	3.06663139687315	NA	2.5859348262961	2.93473273203199	3.11841132686088	3.24507318040208	2.86017733501123	2.60829022061594	3.08949816503725	3.27196651549998	1.33401734112586	3.06663139687315	NA	NA	NA	NA	2.77742245939608	3.09390206349278	3.0462853369589	2.93086588897942	3.62395257533645	3.20103031092974	3.14199561691923	3.23517506499859	2.54607532660515	3.25491527517524	3.12365782394432	4	4	2	0.821744247584577	0.256874987735842	0.109421220449322	0.410872123792288	0.128437493867921	0.0773724869854235	KRQVQRILKSNNIEPLNPGQ	K	R	Q	V	Q	R	I	L	K	S	N	N	I	E	P	L	N	P	G	Q	0.33	11.3	119	-0.99	0.65	10.5	124	-0.81	0.89	10.5	85	-0.58	0	5.9	84	-0.07	0.89	10.5	85	-0.58	0.65	10.5	124	-0.81	0	5.2	111	0.31	0	4.9	111	0.56	0.33	11.3	119	-0.99	1.42	9.2	32	-0.13	1.33	11.6	56	-0.42	1.33	11.6	56	-0.42	0	5.2	111	0.31	1.38	13	54	-2.02	0.39	8	32.5	-0.45	0	4.9	111	0.56	1.33	11.6	56	-0.42	0.39	8	32.5	-0.45	0.74	9	3	-0.01	0.89	10.5	85	-0.58	12	79.0123456790124	69.4610778443114	26.6149870801034	23.6363636363636	69.1358024691358	72.4550898203593	31.266149870801	32.3636363636364	69.1358024691358	49.1017964071856	37.2093023255814	0	12.3456790123457	48.502994011976	50.3875968992248	32.3636363636364	69.1358024691358	49.1017964071856	37.2093023255814	23.6363636363636	69.1358024691358	72.4550898203593	31.266149870801	0	3.7037037037037	64.6706586826347	60.2067183462532	0	0	64.6706586826347	66.6666666666667	12	79.0123456790124	69.4610778443114	26.6149870801034	51.6363636363636	53.0864197530864	17.3652694610778	48.8372093023256	48.3636363636364	82.716049382716	31.7365269461078	41.343669250646	48.3636363636364	82.716049382716	31.7365269461078	41.343669250646	0	3.7037037037037	64.6706586826347	60.2067183462532	50.1818181818182	100	30.5389221556886	0	14.1818181818182	38.2716049382716	17.6646706586826	40.5684754521964	0	0	64.6706586826347	66.6666666666667	48.3636363636364	82.716049382716	31.7365269461078	41.343669250646	14.1818181818182	38.2716049382716	17.6646706586826	40.5684754521964	26.9090909090909	50.6172839506173	0	51.937984496124	32.3636363636364	69.1358024691358	49.1017964071856	37.2093023255814	2	1	0	1	1	0	0.999999284542571	7.15457429548898e-07	2	4.07025768271721e-09	0.00141945575454152	0.998580540175201	-1.95754509545076	1
AAAATATTATTTATAAATCTACTTTTACTTTGTGGAGATATTGAAGAAAATCCAGGTCCA	eukaryote_base	1.30849228134566	1.76283785366428	1.7764204955928	NA	NA	NA	1.31431243081027	1.76053320258152	1.77518155642432	1.39755444701577	1.70802688078726	2.04305172761237	1.24732738545716	1.99827431254114	1.00295851882909	2	1	1.54289586638883	2.59214185041336	3.44433291374559	1.3401197197239	1.74379931234436	1.86488459320983	NA	NA	NA	2.08258388870158	2.39469737229247	1.75140084342544	2.19842557373976	1.82786624051491	2.21394908466025	2.83209227680877	3.41183766747302	2.1133053647435	2.34455014815619	1.94341150709851	4	4	3	0.611735216601231	0.768002000891952	0.241065501515696	0.305867608300616	0.384001000445976	0.139179232192419	KILFINLLLLCGDIEENPGP	K	I	L	F	I	N	L	L	L	L	C	G	D	I	E	E	N	P	G	P	0.33	11.3	119	-0.99	0	5.2	111	0.31	0	4.9	111	0.56	0	5.2	132	1.13	0	5.2	111	0.31	1.33	11.6	56	-0.42	0	4.9	111	0.56	0	4.9	111	0.56	0	4.9	111	0.56	0	4.9	111	0.56	2.75	5.5	55	0.24	0.74	9	3	-0.01	1.38	13	54	-1.23	0	5.2	111	0.31	1.38	13	54	-2.02	1.38	13	54	-2.02	1.33	11.6	56	-0.42	0.39	8	32.5	-0.45	0.74	9	3	-0.01	0.39	8	32.5	-0.45	12	79.0123456790124	69.4610778443114	26.6149870801034	0	3.7037037037037	64.6706586826347	60.2067183462532	0	0	64.6706586826347	66.6666666666667	0	3.7037037037037	77.2455089820359	81.3953488372093	0	3.7037037037037	64.6706586826347	60.2067183462532	48.3636363636364	82.716049382716	31.7365269461078	41.343669250646	0	0	64.6706586826347	66.6666666666667	0	0	64.6706586826347	66.6666666666667	0	0	64.6706586826347	66.6666666666667	0	0	64.6706586826347	66.6666666666667	100	7.4074074074074	31.1377245508982	58.3979328165375	26.9090909090909	50.6172839506173	0	51.937984496124	50.1818181818182	100	30.5389221556886	20.4134366925065	0	3.7037037037037	64.6706586826347	60.2067183462532	50.1818181818182	100	30.5389221556886	0	50.1818181818182	100	30.5389221556886	0	48.3636363636364	82.716049382716	31.7365269461078	41.343669250646	14.1818181818182	38.2716049382716	17.6646706586826	40.5684754521964	26.9090909090909	50.6172839506173	0	51.937984496124	14.1818181818182	38.2716049382716	17.6646706586826	40.5684754521964	0	1	1	1	1	1	3.68629764414805e-08	0.999999963137024	0	0.999999999999952	4.76601591280379e-14	8.54805171531336e-18	0.0268868074544386	1
AAACAGCGCCTAGAAGAAATATCAAAAGACATAGAGACACTAGAAAGCAATCCGAACCCA	bacteria_bsai_fixed	2.3989311898508	3.35876845566407	3.28165354944607	NA	NA	NA	3.34460076894874	3.3501134633891	3.30208493699017	3.19507474982856	3.75955633539494	3.14080626922073	2.50741805133384	3.72146489730486	2.85073504756698	3.55295342097764	3.2554782798932	3.54498174295688	3.24297092236792	3.63777350884905	2.9795355695427	3.48947941814937	3.24151491855232	NA	NA	NA	2.73666631086002	3.68131396478793	2.88243868340633	3.11198287391873	4.00563372577378	4.06886916594159	3.23762468347427	3.61009973770834	3.01645235944893	3.69663171160485	3.39760758930008	4	4	3	0.214232240393155	0.220693402195818	0.608422561932156	0.107116120196578	0.110346701097909	0.351272929912572	KQRLEEISKDIETLESNPNP	K	Q	R	L	E	E	I	S	K	D	I	E	T	L	E	S	N	P	N	P	0.33	11.3	119	-0.99	0.89	10.5	85	-0.58	0.65	10.5	124	-0.81	0	4.9	111	0.56	1.38	13	54	-2.02	1.38	13	54	-2.02	0	5.2	111	0.31	1.42	9.2	32	-0.13	0.33	11.3	119	-0.99	1.38	13	54	-1.23	0	5.2	111	0.31	1.38	13	54	-2.02	0.71	8.6	61	-0.14	0	4.9	111	0.56	1.38	13	54	-2.02	1.42	9.2	32	-0.13	1.33	11.6	56	-0.42	0.39	8	32.5	-0.45	1.33	11.6	56	-0.42	0.39	8	32.5	-0.45	12	79.0123456790124	69.4610778443114	26.6149870801034	32.3636363636364	69.1358024691358	49.1017964071856	37.2093023255814	23.6363636363636	69.1358024691358	72.4550898203593	31.266149870801	0	0	64.6706586826347	66.6666666666667	50.1818181818182	100	30.5389221556886	0	50.1818181818182	100	30.5389221556886	0	0	3.7037037037037	64.6706586826347	60.2067183462532	51.6363636363636	53.0864197530864	17.3652694610778	48.8372093023256	12	79.0123456790124	69.4610778443114	26.6149870801034	50.1818181818182	100	30.5389221556886	20.4134366925065	0	3.7037037037037	64.6706586826347	60.2067183462532	50.1818181818182	100	30.5389221556886	0	25.8181818181818	45.679012345679	34.7305389221557	48.578811369509	0	0	64.6706586826347	66.6666666666667	50.1818181818182	100	30.5389221556886	0	51.6363636363636	53.0864197530864	17.3652694610778	48.8372093023256	48.3636363636364	82.716049382716	31.7365269461078	41.343669250646	14.1818181818182	38.2716049382716	17.6646706586826	40.5684754521964	48.3636363636364	82.716049382716	31.7365269461078	41.343669250646	14.1818181818182	38.2716049382716	17.6646706586826	40.5684754521964	2	0	0	1	1	0	0.999999991328608	8.67139243145773e-09	2	3.11264317037071e-12	1.20068236655238e-07	0.999999879928651	-1.08881744101595	0
AAACATCTCTTGCTTTGCTTACTTCTCTTAGGTGGCGATATTCAATTAAACCCGGGTCCC	eukaryote_base	1.53497774915069	2.28253921925341	2.63002448040141	NA	NA	NA	2.98093066602726	2.25220611997817	2.60704019627845	3	2.3070575353525	2.25878960427262	1	1.48458982467168	1.22150361731814	2	1.28627474629523	1.35647069025238	1.58908433765909	3.46660229354145	2.50530280505932	2.2806009581947	2.49861809365083	NA	NA	NA	1.95420225734223	2.01115593976369	1.88517393356329	2.19842557373976	2.10427760740335	2.04122732136372	2.20708588926445	3.43466210791078	2.21625413135144	2.45767415331813	2.14167311619261	4	4	3	0.225552827938749	0.660839873078367	0.318818839876943	0.112776413969374	0.330419936539184	0.184070143025677	KHLLLCLLLLGGDIQLNPGP	K	H	L	L	L	C	L	L	L	L	G	G	D	I	Q	L	N	P	G	P	0.33	11.3	119	-0.99	0.58	10.4	96	-0.17	0	4.9	111	0.56	0	4.9	111	0.56	0	4.9	111	0.56	2.75	5.5	55	0.24	0	4.9	111	0.56	0	4.9	111	0.56	0	4.9	111	0.56	0	4.9	111	0.56	0.74	9	3	-0.01	0.74	9	3	-0.01	1.38	13	54	-1.23	0	5.2	111	0.31	0.89	10.5	85	-0.58	0	4.9	111	0.56	1.33	11.6	56	-0.42	0.39	8	32.5	-0.45	0.74	9	3	-0.01	0.39	8	32.5	-0.45	12	79.0123456790124	69.4610778443114	26.6149870801034	21.0909090909091	67.9012345679012	55.688622754491	47.8036175710594	0	0	64.6706586826347	66.6666666666667	0	0	64.6706586826347	66.6666666666667	0	0	64.6706586826347	66.6666666666667	100	7.4074074074074	31.1377245508982	58.3979328165375	0	0	64.6706586826347	66.6666666666667	0	0	64.6706586826347	66.6666666666667	0	0	64.6706586826347	66.6666666666667	0	0	64.6706586826347	66.6666666666667	26.9090909090909	50.6172839506173	0	51.937984496124	26.9090909090909	50.6172839506173	0	51.937984496124	50.1818181818182	100	30.5389221556886	20.4134366925065	0	3.7037037037037	64.6706586826347	60.2067183462532	32.3636363636364	69.1358024691358	49.1017964071856	37.2093023255814	0	0	64.6706586826347	66.6666666666667	48.3636363636364	82.716049382716	31.7365269461078	41.343669250646	14.1818181818182	38.2716049382716	17.6646706586826	40.5684754521964	26.9090909090909	50.6172839506173	0	51.937984496124	14.1818181818182	38.2716049382716	17.6646706586826	40.5684754521964	0	1	1	1	1	1	1.27160005806557e-10	0.99999999987284	0	1	1.23049867286689e-29	4.19739541710746e-34	-0.295984581779685	1
AAACCTGATAAAGCAAAGAAAGCAACCGCCTCAAGCTCTACAACCCGTAATCCTAAACCC	eukaryote_base	2.99445519161558	NA	NA	NA	NA	NA	3	NA	NA	4	4	NA	4	3	2.86004373751411	3.2248274574602	2.93631513516113	2.6585771188843	3.19907178893722	3.86015384090752	3.33148506387186	4	NA	NA	NA	NA	3.5114293042628	3.14263373058577	2.88813660217903	2.91895591940717	3.69746710528947	3.24762080862769	3.21027107866799	3.83802286309961	3.24303534155246	3.66953092474371	3.06787870540336	4	4	2	0.248970976473246	0.372379925339103	0.254193720109312	0.124485488236623	0.186189962669551	0.17974210322433	KPDKAKKATASSSTTRNPKP	K	P	D	K	A	K	K	A	T	A	S	S	S	T	T	R	N	P	K	P	0.33	11.3	119	-0.99	0.39	8	32.5	-0.45	1.38	13	54	-1.23	0.33	11.3	119	-0.99	0	8.1	31	-0.17	0.33	11.3	119	-0.99	0.33	11.3	119	-0.99	0	8.1	31	-0.17	0.71	8.6	61	-0.14	0	8.1	31	-0.17	1.42	9.2	32	-0.13	1.42	9.2	32	-0.13	1.42	9.2	32	-0.13	0.71	8.6	61	-0.14	0.71	8.6	61	-0.14	0.65	10.5	124	-0.81	1.33	11.6	56	-0.42	0.39	8	32.5	-0.45	0.33	11.3	119	-0.99	0.39	8	32.5	-0.45	12	79.0123456790124	69.4610778443114	26.6149870801034	14.1818181818182	38.2716049382716	17.6646706586826	40.5684754521964	50.1818181818182	100	30.5389221556886	20.4134366925065	12	79.0123456790124	69.4610778443114	26.6149870801034	0	39.5061728395062	16.7664670658683	47.8036175710594	12	79.0123456790124	69.4610778443114	26.6149870801034	12	79.0123456790124	69.4610778443114	26.6149870801034	0	39.5061728395062	16.7664670658683	47.8036175710594	25.8181818181818	45.679012345679	34.7305389221557	48.578811369509	0	39.5061728395062	16.7664670658683	47.8036175710594	51.6363636363636	53.0864197530864	17.3652694610778	48.8372093023256	51.6363636363636	53.0864197530864	17.3652694610778	48.8372093023256	51.6363636363636	53.0864197530864	17.3652694610778	48.8372093023256	25.8181818181818	45.679012345679	34.7305389221557	48.578811369509	25.8181818181818	45.679012345679	34.7305389221557	48.578811369509	23.6363636363636	69.1358024691358	72.4550898203593	31.266149870801	48.3636363636364	82.716049382716	31.7365269461078	41.343669250646	14.1818181818182	38.2716049382716	17.6646706586826	40.5684754521964	12	79.0123456790124	69.4610778443114	26.6149870801034	14.1818181818182	38.2716049382716	17.6646706586826	40.5684754521964	2	0	0	1	1	0	0.999999999455609	5.44391119850358e-10	2	5.92303671746897e-13	9.51818648761456e-08	0.999999904817543	-1.06062632819373	0
AAACGTTTAGTTATACTATTGCTACTGCTCTCAGGGAATGTTGAGACTAACCTGGGCCCT	eukaryote_base	2.22260915154569	1.93810632881354	1.95485605134614	NA	NA	NA	2.19047703789634	1.93139941729329	1.93540970529495	2.64436179457754	1.93406280011648	1.70951238608776	NA	NA	NA	NA	NA	NA	NA	NA	2.35248266133986	1.9345228487411	1.86659271424295	NA	NA	NA	NA	NA	NA	NA	NA	NA	NA	NA	2.35248266133986	1.9345228487411	1.86659271424295	1	1	1	NA	NA	NA	NA	NA	NA	KRLVILLLLLSGNVETNLGP	K	R	L	V	I	L	L	L	L	L	S	G	N	V	E	T	N	L	G	P	0.33	11.3	119	-0.99	0.65	10.5	124	-0.81	0	4.9	111	0.56	0	5.9	84	-0.07	0	5.2	111	0.31	0	4.9	111	0.56	0	4.9	111	0.56	0	4.9	111	0.56	0	4.9	111	0.56	0	4.9	111	0.56	1.42	9.2	32	-0.13	0.74	9	3	-0.01	1.33	11.6	56	-0.42	0	5.9	84	-0.07	1.38	13	54	-2.02	0.71	8.6	61	-0.14	1.33	11.6	56	-0.42	0	4.9	111	0.56	0.74	9	3	-0.01	0.39	8	32.5	-0.45	12	79.0123456790124	69.4610778443114	26.6149870801034	23.6363636363636	69.1358024691358	72.4550898203593	31.266149870801	0	0	64.6706586826347	66.6666666666667	0	12.3456790123457	48.502994011976	50.3875968992248	0	3.7037037037037	64.6706586826347	60.2067183462532	0	0	64.6706586826347	66.6666666666667	0	0	64.6706586826347	66.6666666666667	0	0	64.6706586826347	66.6666666666667	0	0	64.6706586826347	66.6666666666667	0	0	64.6706586826347	66.6666666666667	51.6363636363636	53.0864197530864	17.3652694610778	48.8372093023256	26.9090909090909	50.6172839506173	0	51.937984496124	48.3636363636364	82.716049382716	31.7365269461078	41.343669250646	0	12.3456790123457	48.502994011976	50.3875968992248	50.1818181818182	100	30.5389221556886	0	25.8181818181818	45.679012345679	34.7305389221557	48.578811369509	48.3636363636364	82.716049382716	31.7365269461078	41.343669250646	0	0	64.6706586826347	66.6666666666667	26.9090909090909	50.6172839506173	0	51.937984496124	14.1818181818182	38.2716049382716	17.6646706586826	40.5684754521964	0	1	1	1	1	1	1.26884814868358e-06	0.999998731151851	0	0.999999901554187	9.8417793618595e-08	2.8019714578292e-11	-2.59959034417236	1
AAACTCTACTTCCTAGTTATCCTTGTTCTCTCTGGCGATATTCAGTCTAACCCTGGCCCT	eukaryote_base	1.2443968773	1.00201030253091	3.02259082265055	2	NA	NA	1.96407432106105	1	2.99464508646172	1	1.59590065453914	2	1.71479243080244	1.65124063367928	4	2	1.00582425717551	2.58522542352915	1.87916299211152	2.79176565655063	1.40282373278702	1.19930365235668	2.67241196970409	2.22890484238242	NA	NA	2.32523362606878	2.13558541257872	3.58591236063365	2.19842557373976	1.83348982732383	3.17966092024191	2.38783426073639	2.74300527833538	2.10864440714287	1.97784604264865	3.14599508352655	5	4	3	0.40173496195009	0.642214225724062	0.457679781592353	0.179661336771738	0.321107112862031	0.264241545104994	KLYFLVILVLSGDIQSNPGP	K	L	Y	F	L	V	I	L	V	L	S	G	D	I	Q	S	N	P	G	P	0.33	11.3	119	-0.99	0	4.9	111	0.56	0.2	6.2	136	0.94	0	5.2	132	1.13	0	4.9	111	0.56	0	5.9	84	-0.07	0	5.2	111	0.31	0	4.9	111	0.56	0	5.9	84	-0.07	0	4.9	111	0.56	1.42	9.2	32	-0.13	0.74	9	3	-0.01	1.38	13	54	-1.23	0	5.2	111	0.31	0.89	10.5	85	-0.58	1.42	9.2	32	-0.13	1.33	11.6	56	-0.42	0.39	8	32.5	-0.45	0.74	9	3	-0.01	0.39	8	32.5	-0.45	12	79.0123456790124	69.4610778443114	26.6149870801034	0	0	64.6706586826347	66.6666666666667	7.27272727272727	16.0493827160494	79.6407185628742	76.4857881136951	0	3.7037037037037	77.2455089820359	81.3953488372093	0	0	64.6706586826347	66.6666666666667	0	12.3456790123457	48.502994011976	50.3875968992248	0	3.7037037037037	64.6706586826347	60.2067183462532	0	0	64.6706586826347	66.6666666666667	0	12.3456790123457	48.502994011976	50.3875968992248	0	0	64.6706586826347	66.6666666666667	51.6363636363636	53.0864197530864	17.3652694610778	48.8372093023256	26.9090909090909	50.6172839506173	0	51.937984496124	50.1818181818182	100	30.5389221556886	20.4134366925065	0	3.7037037037037	64.6706586826347	60.2067183462532	32.3636363636364	69.1358024691358	49.1017964071856	37.2093023255814	51.6363636363636	53.0864197530864	17.3652694610778	48.8372093023256	48.3636363636364	82.716049382716	31.7365269461078	41.343669250646	14.1818181818182	38.2716049382716	17.6646706586826	40.5684754521964	26.9090909090909	50.6172839506173	0	51.937984496124	14.1818181818182	38.2716049382716	17.6646706586826	40.5684754521964	0	1	1	1	1	1	3.76579652158755e-05	0.999962342034784	0	0.872254314431241	0.127148475608626	0.00059720996013299	-3.59387189515173	1
AAACTGGAAGCAGAATGCCAAAGATTGCGTGGCCTTGTTGGGAAAAAGTTACCTGGGCCT	eukaryote_base	3.4353263980849	3.45994457868971	3.14858428612623	NA	NA	NA	3.43731172371664	3.44291709216624	3.10230643152163	2.72773293006524	3.53018068947455	2.57574804688824	2	3.41325471530642	3.46765553267491	3.42584005677258	2.11743499185289	3.14294696745868	2.77931520605215	3.09391336319017	3.20012368395559	3.47768078677683	2.94221292151203	NA	NA	NA	2.47327793964909	3.45118948660108	3.26006032869967	3.03720578128273	2.90680085666336	3.69638645320032	2.9487202282122	3.05268396704686	2.9148319082749	3.22208877427203	3.29955323447067	4	4	3	0.312241940116612	0.286309199378888	0.378634647357414	0.156120970058306	0.143154599689444	0.218604815576322	KLEAECQRLRGLVGKKLPGP	K	L	E	A	E	C	Q	R	L	R	G	L	V	G	K	K	L	P	G	P	0.33	11.3	119	-0.99	0	4.9	111	0.56	1.38	13	54	-2.02	0	8.1	31	-0.17	1.38	13	54	-2.02	2.75	5.5	55	0.24	0.89	10.5	85	-0.58	0.65	10.5	124	-0.81	0	4.9	111	0.56	0.65	10.5	124	-0.81	0.74	9	3	-0.01	0	4.9	111	0.56	0	5.9	84	-0.07	0.74	9	3	-0.01	0.33	11.3	119	-0.99	0.33	11.3	119	-0.99	0	4.9	111	0.56	0.39	8	32.5	-0.45	0.74	9	3	-0.01	0.39	8	32.5	-0.45	12	79.0123456790124	69.4610778443114	26.6149870801034	0	0	64.6706586826347	66.6666666666667	50.1818181818182	100	30.5389221556886	0	0	39.5061728395062	16.7664670658683	47.8036175710594	50.1818181818182	100	30.5389221556886	0	100	7.4074074074074	31.1377245508982	58.3979328165375	32.3636363636364	69.1358024691358	49.1017964071856	37.2093023255814	23.6363636363636	69.1358024691358	72.4550898203593	31.266149870801	0	0	64.6706586826347	66.6666666666667	23.6363636363636	69.1358024691358	72.4550898203593	31.266149870801	26.9090909090909	50.6172839506173	0	51.937984496124	0	0	64.6706586826347	66.6666666666667	0	12.3456790123457	48.502994011976	50.3875968992248	26.9090909090909	50.6172839506173	0	51.937984496124	12	79.0123456790124	69.4610778443114	26.6149870801034	12	79.0123456790124	69.4610778443114	26.6149870801034	0	0	64.6706586826347	66.6666666666667	14.1818181818182	38.2716049382716	17.6646706586826	40.5684754521964	26.9090909090909	50.6172839506173	0	51.937984496124	14.1818181818182	38.2716049382716	17.6646706586826	40.5684754521964	2	0	0	0	1	0	0.999999999989452	1.05478160925214e-11	2	2.75954934274082e-17	6.86788213312594e-11	0.999999999931321	0.00016614948915716	0
AAACTGGAAGCTGAATGCCAAAGATTACGTGGCCTCGTTCGGAAGAAGTTACCTGGTCCT	eukaryote_base	3.74698135287578	2.99717077006646	2.17183114226315	NA	NA	NA	3.73910851211663	2.99994972893413	2.1817911002795	2.55506246234558	3.29634217743217	2.83467551762716	3.02990764428204	3	3.14183083938567	3	1	2.58434771946806	3.27804858508755	3.25637787673128	3.34705077577933	3.09782089214425	2.39609925338993	NA	NA	NA	3.00787795281784	3.14263373058578	3.06062059582137	2.78669646959435	1.82786624051491	3.17884773290195	3.2594816188754	3.21919788196326	3.10027670426673	2.82187968630205	2.87852252737109	4	4	3	0.25371489251583	0.664567825737176	0.421952100888936	0.126857446257915	0.332283912868588	0.243614159033355	KLEAECQRLRGLVRKKLPGP	K	L	E	A	E	C	Q	R	L	R	G	L	V	R	K	K	L	P	G	P	0.33	11.3	119	-0.99	0	4.9	111	0.56	1.38	13	54	-2.02	0	8.1	31	-0.17	1.38	13	54	-2.02	2.75	5.5	55	0.24	0.89	10.5	85	-0.58	0.65	10.5	124	-0.81	0	4.9	111	0.56	0.65	10.5	124	-0.81	0.74	9	3	-0.01	0	4.9	111	0.56	0	5.9	84	-0.07	0.65	10.5	124	-0.81	0.33	11.3	119	-0.99	0.33	11.3	119	-0.99	0	4.9	111	0.56	0.39	8	32.5	-0.45	0.74	9	3	-0.01	0.39	8	32.5	-0.45	12	79.0123456790124	69.4610778443114	26.6149870801034	0	0	64.6706586826347	66.6666666666667	50.1818181818182	100	30.5389221556886	0	0	39.5061728395062	16.7664670658683	47.8036175710594	50.1818181818182	100	30.5389221556886	0	100	7.4074074074074	31.1377245508982	58.3979328165375	32.3636363636364	69.1358024691358	49.1017964071856	37.2093023255814	23.6363636363636	69.1358024691358	72.4550898203593	31.266149870801	0	0	64.6706586826347	66.6666666666667	23.6363636363636	69.1358024691358	72.4550898203593	31.266149870801	26.9090909090909	50.6172839506173	0	51.937984496124	0	0	64.6706586826347	66.6666666666667	0	12.3456790123457	48.502994011976	50.3875968992248	23.6363636363636	69.1358024691358	72.4550898203593	31.266149870801	12	79.0123456790124	69.4610778443114	26.6149870801034	12	79.0123456790124	69.4610778443114	26.6149870801034	0	0	64.6706586826347	66.6666666666667	14.1818181818182	38.2716049382716	17.6646706586826	40.5684754521964	26.9090909090909	50.6172839506173	0	51.937984496124	14.1818181818182	38.2716049382716	17.6646706586826	40.5684754521964	1	1	0	1	1	0	0.999989388039321	1.06119606792635e-05	1	3.36356308768675e-12	0.999873418213191	0.00012658178344512	-0.422778832075821	0
AAAGACAACACGGCAACATTCTCCTTCCTAGAGGGTGACATCGACTCAGATCCTGGCCCG	eukaryote_base	2.63544898868887	3.84295080145061	2.68437795126782	3.07371674647642	2.62974766652431	2.54688984901567	2.54353647207016	3.84223192881278	2.65445197641349	3.91879910649803	2.98714144854623	2.67004110099922	2.79436232075933	3.77215082908281	3.06132695402489	4	1.96200456945928	3.24944125132334	3.00587878242705	2.93279317076753	3.03259485575235	3.55744139293654	2.66962367622684	2.9759981133958	2.79648947156208	2.8154596502989	2.88561210329609	3.71915850816473	3.01134356518892	3.37496736544894	2.75672567166762	3.79505274319026	3.08989227529689	2.8875478802325	3.07181294263802	3.1434725849127	3.07286990872623	5	5	4	0.185485012030985	0.457780615188094	0.501398411948072	0.0829514191417299	0.20472571486845	0.250699205974036	KDNTATFSFLEGDIDSDPGP	K	D	N	T	A	T	F	S	F	L	E	G	D	I	D	S	D	P	G	P	0.33	11.3	119	-0.99	1.38	13	54	-1.23	1.33	11.6	56	-0.42	0.71	8.6	61	-0.14	0	8.1	31	-0.17	0.71	8.6	61	-0.14	0	5.2	132	1.13	1.42	9.2	32	-0.13	0	5.2	132	1.13	0	4.9	111	0.56	1.38	13	54	-2.02	0.74	9	3	-0.01	1.38	13	54	-1.23	0	5.2	111	0.31	1.38	13	54	-1.23	1.42	9.2	32	-0.13	1.38	13	54	-1.23	0.39	8	32.5	-0.45	0.74	9	3	-0.01	0.39	8	32.5	-0.45	12	79.0123456790124	69.4610778443114	26.6149870801034	50.1818181818182	100	30.5389221556886	20.4134366925065	48.3636363636364	82.716049382716	31.7365269461078	41.343669250646	25.8181818181818	45.679012345679	34.7305389221557	48.578811369509	0	39.5061728395062	16.7664670658683	47.8036175710594	25.8181818181818	45.679012345679	34.7305389221557	48.578811369509	0	3.7037037037037	77.2455089820359	81.3953488372093	51.6363636363636	53.0864197530864	17.3652694610778	48.8372093023256	0	3.7037037037037	77.2455089820359	81.3953488372093	0	0	64.6706586826347	66.6666666666667	50.1818181818182	100	30.5389221556886	0	26.9090909090909	50.6172839506173	0	51.937984496124	50.1818181818182	100	30.5389221556886	20.4134366925065	0	3.7037037037037	64.6706586826347	60.2067183462532	50.1818181818182	100	30.5389221556886	20.4134366925065	51.6363636363636	53.0864197530864	17.3652694610778	48.8372093023256	50.1818181818182	100	30.5389221556886	20.4134366925065	14.1818181818182	38.2716049382716	17.6646706586826	40.5684754521964	26.9090909090909	50.6172839506173	0	51.937984496124	14.1818181818182	38.2716049382716	17.6646706586826	40.5684754521964	2	0	0	0	1	0	1	2.32317201929902e-16	2	1.12601921154501e-21	1.92773700317302e-13	0.999999999999807	0.345897904280337	0
AAAGTGTATTTGATAAACCTCCTCCTCTTATCAGGAGATGTTGAACTCAATCCTGGTCCT	eukaryote_base	2.08631287632791	2.22239378863777	1.8607647429554	NA	NA	NA	2.08880855442756	2.18718815845558	1.86450679208972	1.64786024200806	2.0034485911248	2.17702848997086	1.4989747106965	2.34253088077935	1.25192081232878	2	1.59047197030335	1.49218729535164	1.56748308994539	3.46660229354145	1.94099389092118	2.13767684607272	1.96743334167199	NA	NA	NA	2.21320789575088	2.65173580825373	1.90379252623836	2.19842557373976	2.39799394661912	2.16696790977119	2.19362612486578	3.43466210791078	2.1365633713194	2.65551717721409	2.01273125922718	4	4	3	0.130645697363965	0.560225533344756	0.137310766604591	0.0653228486819827	0.280112766672378	0.0792764080617945	KVYLINLLLLSGDVELNPGP	K	V	Y	L	I	N	L	L	L	L	S	G	D	V	E	L	N	P	G	P	0.33	11.3	119	-0.99	0	5.9	84	-0.07	0.2	6.2	136	0.94	0	4.9	111	0.56	0	5.2	111	0.31	1.33	11.6	56	-0.42	0	4.9	111	0.56	0	4.9	111	0.56	0	4.9	111	0.56	0	4.9	111	0.56	1.42	9.2	32	-0.13	0.74	9	3	-0.01	1.38	13	54	-1.23	0	5.9	84	-0.07	1.38	13	54	-2.02	0	4.9	111	0.56	1.33	11.6	56	-0.42	0.39	8	32.5	-0.45	0.74	9	3	-0.01	0.39	8	32.5	-0.45	12	79.0123456790124	69.4610778443114	26.6149870801034	0	12.3456790123457	48.502994011976	50.3875968992248	7.27272727272727	16.0493827160494	79.6407185628742	76.4857881136951	0	0	64.6706586826347	66.6666666666667	0	3.7037037037037	64.6706586826347	60.2067183462532	48.3636363636364	82.716049382716	31.7365269461078	41.343669250646	0	0	64.6706586826347	66.6666666666667	0	0	64.6706586826347	66.6666666666667	0	0	64.6706586826347	66.6666666666667	0	0	64.6706586826347	66.6666666666667	51.6363636363636	53.0864197530864	17.3652694610778	48.8372093023256	26.9090909090909	50.6172839506173	0	51.937984496124	50.1818181818182	100	30.5389221556886	20.4134366925065	0	12.3456790123457	48.502994011976	50.3875968992248	50.1818181818182	100	30.5389221556886	0	0	0	64.6706586826347	66.6666666666667	48.3636363636364	82.716049382716	31.7365269461078	41.343669250646	14.1818181818182	38.2716049382716	17.6646706586826	40.5684754521964	26.9090909090909	50.6172839506173	0	51.937984496124	14.1818181818182	38.2716049382716	17.6646706586826	40.5684754521964	0	1	1	1	1	1	1.46994333610947e-08	0.999999985300567	0	0.99999999999036	9.63911006185096e-12	1.11667362432035e-15	-0.489978559547239	1
AAAGTTTACATTTATTTCCTTTCCCACGCCATGTTTCGGGTGCGGTTCAACCCTGACCCC	eukaryote_base	2.20853074287095	2.07354967407738	2.27057358736429	NA	NA	NA	2.08693171407226	2.05640953493352	2.2269223951435	2.30193990343266	1.74659717423937	2.20542199607386	1	1.32335326465518	1	1.94990185061173	1.04655881135861	1.58929101118463	1.50958892072005	3.37877778818426	2.19913412012529	1.95885212775009	2.23430599286055	NA	NA	NA	1.95420225734223	1.89076900446567	1.74958991191183	2.16895429051846	1.87282090331658	2.25693389703164	2.15755219579659	3.34464859115027	2.11996071594564	2.26677265667065	2.08027660060134	4	4	3	0.111889505368436	0.719538813570487	0.286606472482947	0.055944752684218	0.359769406785243	0.165472324039519	KVYIYFLSHAMFRVRFNPDP	K	V	Y	I	Y	F	L	S	H	A	M	F	R	V	R	F	N	P	D	P	0.33	11.3	119	-0.99	0	5.9	84	-0.07	0.2	6.2	136	0.94	0	5.2	111	0.31	0.2	6.2	136	0.94	0	5.2	132	1.13	0	4.9	111	0.56	1.42	9.2	32	-0.13	0.58	10.4	96	-0.17	0	8.1	31	-0.17	0	5.7	105	0.23	0	5.2	132	1.13	0.65	10.5	124	-0.81	0	5.9	84	-0.07	0.65	10.5	124	-0.81	0	5.2	132	1.13	1.33	11.6	56	-0.42	0.39	8	32.5	-0.45	1.38	13	54	-1.23	0.39	8	32.5	-0.45	12	79.0123456790124	69.4610778443114	26.6149870801034	0	12.3456790123457	48.502994011976	50.3875968992248	7.27272727272727	16.0493827160494	79.6407185628742	76.4857881136951	0	3.7037037037037	64.6706586826347	60.2067183462532	7.27272727272727	16.0493827160494	79.6407185628742	76.4857881136951	0	3.7037037037037	77.2455089820359	81.3953488372093	0	0	64.6706586826347	66.6666666666667	51.6363636363636	53.0864197530864	17.3652694610778	48.8372093023256	21.0909090909091	67.9012345679012	55.688622754491	47.8036175710594	0	39.5061728395062	16.7664670658683	47.8036175710594	0	9.87654320987654	61.0778443113772	58.1395348837209	0	3.7037037037037	77.2455089820359	81.3953488372093	23.6363636363636	69.1358024691358	72.4550898203593	31.266149870801	0	12.3456790123457	48.502994011976	50.3875968992248	23.6363636363636	69.1358024691358	72.4550898203593	31.266149870801	0	3.7037037037037	77.2455089820359	81.3953488372093	48.3636363636364	82.716049382716	31.7365269461078	41.343669250646	14.1818181818182	38.2716049382716	17.6646706586826	40.5684754521964	50.1818181818182	100	30.5389221556886	20.4134366925065	14.1818181818182	38.2716049382716	17.6646706586826	40.5684754521964	0	1	1	1	1	1	6.31912358700057e-09	0.999999993680876	0	0.999999999999997	3.26626566349538e-15	4.17057019192952e-19	-0.0856226679113519	1
AAATCCACTCAGGACTCGATCCACGGACTCATGTATGAGATCGAAAGCAACCCTGGGCCA	eukaryote_base	3.26423814529053	3.47837159660562	3.1622553325672	NA	NA	NA	3.07592534321418	3.46545893282956	3.16279696139781	3.03591237650188	3.23464673083393	2.800352165997	2.64623866533603	3.74420975615764	3.29613118926036	3.31209535114923	2.93885749257399	1.46165893545876	3.12766570678591	2.8493817872435	3.12535862166886	3.39282575342303	3.041801486654	NA	NA	NA	2.80872471579146	3.69829636537246	3.15506899459487	2.97029308140696	3.6999218677046	2.13868357468015	3.16577785979808	2.80205748164361	3.01753856966634	3.39827536703593	2.77851801864301	4	4	3	0.162722066198305	0.422890323038459	0.556999523204221	0.0813610330991523	0.21144516151923	0.32158382466045	KSTQDSIHGLMYEIESNPGP	K	S	T	Q	D	S	I	H	G	L	M	Y	E	I	E	S	N	P	G	P	0.33	11.3	119	-0.99	1.42	9.2	32	-0.13	0.71	8.6	61	-0.14	0.89	10.5	85	-0.58	1.38	13	54	-1.23	1.42	9.2	32	-0.13	0	5.2	111	0.31	0.58	10.4	96	-0.17	0.74	9	3	-0.01	0	4.9	111	0.56	0	5.7	105	0.23	0.2	6.2	136	0.94	1.38	13	54	-2.02	0	5.2	111	0.31	1.38	13	54	-2.02	1.42	9.2	32	-0.13	1.33	11.6	56	-0.42	0.39	8	32.5	-0.45	0.74	9	3	-0.01	0.39	8	32.5	-0.45	12	79.0123456790124	69.4610778443114	26.6149870801034	51.6363636363636	53.0864197530864	17.3652694610778	48.8372093023256	25.8181818181818	45.679012345679	34.7305389221557	48.578811369509	32.3636363636364	69.1358024691358	49.1017964071856	37.2093023255814	50.1818181818182	100	30.5389221556886	20.4134366925065	51.6363636363636	53.0864197530864	17.3652694610778	48.8372093023256	0	3.7037037037037	64.6706586826347	60.2067183462532	21.0909090909091	67.9012345679012	55.688622754491	47.8036175710594	26.9090909090909	50.6172839506173	0	51.937984496124	0	0	64.6706586826347	66.6666666666667	0	9.87654320987654	61.0778443113772	58.1395348837209	7.27272727272727	16.0493827160494	79.6407185628742	76.4857881136951	50.1818181818182	100	30.5389221556886	0	0	3.7037037037037	64.6706586826347	60.2067183462532	50.1818181818182	100	30.5389221556886	0	51.6363636363636	53.0864197530864	17.3652694610778	48.8372093023256	48.3636363636364	82.716049382716	31.7365269461078	41.343669250646	14.1818181818182	38.2716049382716	17.6646706586826	40.5684754521964	26.9090909090909	50.6172839506173	0	51.937984496124	14.1818181818182	38.2716049382716	17.6646706586826	40.5684754521964	2	0	0	0	1	0	0.999999999999102	8.97512339827279e-13	2	1.9099788259321e-12	3.05297915150666e-05	0.999969470206575	-0.0220615821775407	0
AAATCCACTCGGGAGGAGATCGAGGCCTTTCGCGCCAAGATCGAGGCCAATCCCGGCAAC	bacteria_bsai_fixed	3.32447767613845	3.71920493727465	3.62815669566925	NA	NA	NA	3.30187762414094	3.71417379423444	3.6296257523487	3.80438204814623	3.4706884967436	2.81566540107449	2.39091958858143	3.40373546858783	2.82150671058876	2.13772661337742	1.95028158997445	2.59373909677644	3.1828256642126	3.50714841305103	3.47691244947521	3.63468907608423	3.35781594969748	NA	NA	NA	2.67619479181911	3.44408196124405	2.86454779962902	2.27944613197431	2.74540659855571	3.18754878542128	3.20014809808451	3.47621883280443	2.90817536783828	3.3250991171721	3.13663751158259	4	4	3	0.534735256276909	0.395340968631413	0.250544078598751	0.267367628138454	0.197670484315707	0.144651691222856	KSTREEIEAFRAKIEANPGN	K	S	T	R	E	E	I	E	A	F	R	A	K	I	E	A	N	P	G	N	0.33	11.3	119	-0.99	1.42	9.2	32	-0.13	0.71	8.6	61	-0.14	0.65	10.5	124	-0.81	1.38	13	54	-2.02	1.38	13	54	-2.02	0	5.2	111	0.31	1.38	13	54	-2.02	0	8.1	31	-0.17	0	5.2	132	1.13	0.65	10.5	124	-0.81	0	8.1	31	-0.17	0.33	11.3	119	-0.99	0	5.2	111	0.31	1.38	13	54	-2.02	0	8.1	31	-0.17	1.33	11.6	56	-0.42	0.39	8	32.5	-0.45	0.74	9	3	-0.01	1.33	11.6	56	-0.42	12	79.0123456790124	69.4610778443114	26.6149870801034	51.6363636363636	53.0864197530864	17.3652694610778	48.8372093023256	25.8181818181818	45.679012345679	34.7305389221557	48.578811369509	23.6363636363636	69.1358024691358	72.4550898203593	31.266149870801	50.1818181818182	100	30.5389221556886	0	50.1818181818182	100	30.5389221556886	0	0	3.7037037037037	64.6706586826347	60.2067183462532	50.1818181818182	100	30.5389221556886	0	0	39.5061728395062	16.7664670658683	47.8036175710594	0	3.7037037037037	77.2455089820359	81.3953488372093	23.6363636363636	69.1358024691358	72.4550898203593	31.266149870801	0	39.5061728395062	16.7664670658683	47.8036175710594	12	79.0123456790124	69.4610778443114	26.6149870801034	0	3.7037037037037	64.6706586826347	60.2067183462532	50.1818181818182	100	30.5389221556886	0	0	39.5061728395062	16.7664670658683	47.8036175710594	48.3636363636364	82.716049382716	31.7365269461078	41.343669250646	14.1818181818182	38.2716049382716	17.6646706586826	40.5684754521964	26.9090909090909	50.6172839506173	0	51.937984496124	48.3636363636364	82.716049382716	31.7365269461078	41.343669250646	2	0	0	0	1	0	1	2.03629261594267e-16	2	1.87830418973576e-20	1.09591867532111e-13	0.99999999999989	0.314398638684278	0
AAATGCATTGTTCAGCTCTTGCTCTTACTTGGAGGCGATGTGGAACATAACCCTGGTCCA	eukaryote_min_mutation_fixed	2.37487338975863	2.22457198517992	1.57798744617743	NA	NA	NA	2.43056818710724	2.22313030668872	1.57574125068319	1.69605997033966	2.16392718517484	2.33872403338093	NA	1.24596506442563	2.00597778533113	NA	2.22176871952621	1.41760670329687	1.47546058497315	2.8622134560161	2.16716718240184	2.20387649234783	1.83081757674719	NA	NA	NA	NA	1.8329872690273	2.3653564419515	NA	3.00753984482758	2.0978694562556	2.13628678721648	2.81520897765752	2.15172698480916	2.46490314596506	2.09801449165143	2	4	3	0.0218357368412868	0.543022820912339	0.267269462116286	0.0154401975926788	0.27151141045617	0.154308095899004	KCIVQLLLLLGGDVEHNPGP	K	C	I	V	Q	L	L	L	L	L	G	G	D	V	E	H	N	P	G	P	0.33	11.3	119	-0.99	2.75	5.5	55	0.24	0	5.2	111	0.31	0	5.9	84	-0.07	0.89	10.5	85	-0.58	0	4.9	111	0.56	0	4.9	111	0.56	0	4.9	111	0.56	0	4.9	111	0.56	0	4.9	111	0.56	0.74	9	3	-0.01	0.74	9	3	-0.01	1.38	13	54	-1.23	0	5.9	84	-0.07	1.38	13	54	-2.02	0.58	10.4	96	-0.17	1.33	11.6	56	-0.42	0.39	8	32.5	-0.45	0.74	9	3	-0.01	0.39	8	32.5	-0.45	12	79.0123456790124	69.4610778443114	26.6149870801034	100	7.4074074074074	31.1377245508982	58.3979328165375	0	3.7037037037037	64.6706586826347	60.2067183462532	0	12.3456790123457	48.502994011976	50.3875968992248	32.3636363636364	69.1358024691358	49.1017964071856	37.2093023255814	0	0	64.6706586826347	66.6666666666667	0	0	64.6706586826347	66.6666666666667	0	0	64.6706586826347	66.6666666666667	0	0	64.6706586826347	66.6666666666667	0	0	64.6706586826347	66.6666666666667	26.9090909090909	50.6172839506173	0	51.937984496124	26.9090909090909	50.6172839506173	0	51.937984496124	50.1818181818182	100	30.5389221556886	20.4134366925065	0	12.3456790123457	48.502994011976	50.3875968992248	50.1818181818182	100	30.5389221556886	0	21.0909090909091	67.9012345679012	55.688622754491	47.8036175710594	48.3636363636364	82.716049382716	31.7365269461078	41.343669250646	14.1818181818182	38.2716049382716	17.6646706586826	40.5684754521964	26.9090909090909	50.6172839506173	0	51.937984496124	14.1818181818182	38.2716049382716	17.6646706586826	40.5684754521964	0	1	1	1	1	1	8.27516631978848e-10	0.999999999172483	0	1	1.12936841030571e-20	7.63408744752752e-25	-0.218749263972551	1
AACAACCTCTACATGTCCACCAATGGCACCATCACTCAAATCACCGACAATGGCGGTCCT	eukaryote_base	2.2110469712146	2	2	NA	3.78222973077176	2.12871528638289	3.69675675139312	2	2	3.99876722494362	NA	NA	2.19486046311194	3.00880797500234	3.08269852089694	3.89327684795344	1	1.64509510863345	3.00350661280555	3.50437716101821	3.30219031585044	2	2	NA	4.00281943120195	2.48545256567167	2.57442526749355	3.1492101864256	3.02442526119276	3.31218524118609	1.82786624051491	2.30863604536957	3.08841417344637	3.47337850776885	3.06930374949411	2.89065487318226	2.4546284680585	4	5	4	0.345686511185389	0.94420779880246	0.429580936072802	0.172843255592695	0.422262564601549	0.214790468036401	NNLYMSTNGTITQITDNGGP	N	N	L	Y	M	S	T	N	G	T	I	T	Q	I	T	D	N	G	G	P	1.33	11.6	56	-0.42	1.33	11.6	56	-0.42	0	4.9	111	0.56	0.2	6.2	136	0.94	0	5.7	105	0.23	1.42	9.2	32	-0.13	0.71	8.6	61	-0.14	1.33	11.6	56	-0.42	0.74	9	3	-0.01	0.71	8.6	61	-0.14	0	5.2	111	0.31	0.71	8.6	61	-0.14	0.89	10.5	85	-0.58	0	5.2	111	0.31	0.71	8.6	61	-0.14	1.38	13	54	-1.23	1.33	11.6	56	-0.42	0.74	9	3	-0.01	0.74	9	3	-0.01	0.39	8	32.5	-0.45	48.3636363636364	82.716049382716	31.7365269461078	41.343669250646	48.3636363636364	82.716049382716	31.7365269461078	41.343669250646	0	0	64.6706586826347	66.6666666666667	7.27272727272727	16.0493827160494	79.6407185628742	76.4857881136951	0	9.87654320987654	61.0778443113772	58.1395348837209	51.6363636363636	53.0864197530864	17.3652694610778	48.8372093023256	25.8181818181818	45.679012345679	34.7305389221557	48.578811369509	48.3636363636364	82.716049382716	31.7365269461078	41.343669250646	26.9090909090909	50.6172839506173	0	51.937984496124	25.8181818181818	45.679012345679	34.7305389221557	48.578811369509	0	3.7037037037037	64.6706586826347	60.2067183462532	25.8181818181818	45.679012345679	34.7305389221557	48.578811369509	32.3636363636364	69.1358024691358	49.1017964071856	37.2093023255814	0	3.7037037037037	64.6706586826347	60.2067183462532	25.8181818181818	45.679012345679	34.7305389221557	48.578811369509	50.1818181818182	100	30.5389221556886	20.4134366925065	48.3636363636364	82.716049382716	31.7365269461078	41.343669250646	26.9090909090909	50.6172839506173	0	51.937984496124	26.9090909090909	50.6172839506173	0	51.937984496124	14.1818181818182	38.2716049382716	17.6646706586826	40.5684754521964	1	1	1	1	1	0	0.913312111072009	0.0866878889279913	1	8.67644702931509e-11	0.999999974977034	2.49362011940234e-08	-0.996346486796108	1
AACATAAAAGTGATTGCCATATTACTAATCATTGGTGACGTGGAACTTAACCCCGGGCCC	eukaryote_min_mutation_fixed	1.95420365745344	2.00641466740068	2.17906711861339	NA	NA	NA	2.15014375662238	2.00681708259351	2.18817252376271	1.89701401551028	2.00119879502612	1.6612951743064	NA	NA	NA	NA	NA	NA	4	4	2.00045380986203	2.00481018167344	2.00951160556084	NA	NA	NA	NA	NA	NA	NA	NA	NA	3.70933044616541	3.98135466478945	2.85489212801372	2.99308242323144	2.00951160556084	2	2	1	1.20835825774138	1.39762800732819	NA	0.854438318151689	0.988272241558007	NA	NIKVIAILLIIGDVELNPGP	N	I	K	V	I	A	I	L	L	I	I	G	D	V	E	L	N	P	G	P	1.33	11.6	56	-0.42	0	5.2	111	0.31	0.33	11.3	119	-0.99	0	5.9	84	-0.07	0	5.2	111	0.31	0	8.1	31	-0.17	0	5.2	111	0.31	0	4.9	111	0.56	0	4.9	111	0.56	0	5.2	111	0.31	0	5.2	111	0.31	0.74	9	3	-0.01	1.38	13	54	-1.23	0	5.9	84	-0.07	1.38	13	54	-2.02	0	4.9	111	0.56	1.33	11.6	56	-0.42	0.39	8	32.5	-0.45	0.74	9	3	-0.01	0.39	8	32.5	-0.45	48.3636363636364	82.716049382716	31.7365269461078	41.343669250646	0	3.7037037037037	64.6706586826347	60.2067183462532	12	79.0123456790124	69.4610778443114	26.6149870801034	0	12.3456790123457	48.502994011976	50.3875968992248	0	3.7037037037037	64.6706586826347	60.2067183462532	0	39.5061728395062	16.7664670658683	47.8036175710594	0	3.7037037037037	64.6706586826347	60.2067183462532	0	0	64.6706586826347	66.6666666666667	0	0	64.6706586826347	66.6666666666667	0	3.7037037037037	64.6706586826347	60.2067183462532	0	3.7037037037037	64.6706586826347	60.2067183462532	26.9090909090909	50.6172839506173	0	51.937984496124	50.1818181818182	100	30.5389221556886	20.4134366925065	0	12.3456790123457	48.502994011976	50.3875968992248	50.1818181818182	100	30.5389221556886	0	0	0	64.6706586826347	66.6666666666667	48.3636363636364	82.716049382716	31.7365269461078	41.343669250646	14.1818181818182	38.2716049382716	17.6646706586826	40.5684754521964	26.9090909090909	50.6172839506173	0	51.937984496124	14.1818181818182	38.2716049382716	17.6646706586826	40.5684754521964	1	1	1	1	1	1	0.00596124749221726	0.994038752507783	1	0.0131332625912813	0.986836620335646	3.01170730722837e-05	-2.53031197496357	1
AACATCAATCACTTTTATAAGGAAATCGCTATGCATGGACTCGAGACTAATCCTGGTGTC	eukaryote_bsai_fixed	3.99100619462046	3.34230143721534	4	2.88722935383467	2.57103670692539	2.58775711328843	4	3.26081160725223	4	1.17812968319056	2.94384518704647	3.03587551129697	2.82295513633373	2.49189092906095	3.36886683186463	3.40209434977369	3.05991800993999	2.67393502999034	3.27856214612754	3.11251135133247	3.05637862593701	3.18231941050468	3.67862517043232	2.84623998432806	2.73503533555379	2.84771050423519	2.90045393854945	2.7632551712738	3.19959102570702	3.02323687295379	3.81681133670041	3.26184981750815	3.2598016194001	3.07174550699576	3.01722220823368	3.11383335220569	3.24694412947067	5	5	4	0.160689079947628	0.437902035832483	0.340685830160437	0.071862341200959	0.195835743921396	0.170342915080218	NINHFYKEIAMHGLETNPGV	N	I	N	H	F	Y	K	E	I	A	M	H	G	L	E	T	N	P	G	V	1.33	11.6	56	-0.42	0	5.2	111	0.31	1.33	11.6	56	-0.42	0.58	10.4	96	-0.17	0	5.2	132	1.13	0.2	6.2	136	0.94	0.33	11.3	119	-0.99	1.38	13	54	-2.02	0	5.2	111	0.31	0	8.1	31	-0.17	0	5.7	105	0.23	0.58	10.4	96	-0.17	0.74	9	3	-0.01	0	4.9	111	0.56	1.38	13	54	-2.02	0.71	8.6	61	-0.14	1.33	11.6	56	-0.42	0.39	8	32.5	-0.45	0.74	9	3	-0.01	0	5.9	84	-0.07	48.3636363636364	82.716049382716	31.7365269461078	41.343669250646	0	3.7037037037037	64.6706586826347	60.2067183462532	48.3636363636364	82.716049382716	31.7365269461078	41.343669250646	21.0909090909091	67.9012345679012	55.688622754491	47.8036175710594	0	3.7037037037037	77.2455089820359	81.3953488372093	7.27272727272727	16.0493827160494	79.6407185628742	76.4857881136951	12	79.0123456790124	69.4610778443114	26.6149870801034	50.1818181818182	100	30.5389221556886	0	0	3.7037037037037	64.6706586826347	60.2067183462532	0	39.5061728395062	16.7664670658683	47.8036175710594	0	9.87654320987654	61.0778443113772	58.1395348837209	21.0909090909091	67.9012345679012	55.688622754491	47.8036175710594	26.9090909090909	50.6172839506173	0	51.937984496124	0	0	64.6706586826347	66.6666666666667	50.1818181818182	100	30.5389221556886	0	25.8181818181818	45.679012345679	34.7305389221557	48.578811369509	48.3636363636364	82.716049382716	31.7365269461078	41.343669250646	14.1818181818182	38.2716049382716	17.6646706586826	40.5684754521964	26.9090909090909	50.6172839506173	0	51.937984496124	0	12.3456790123457	48.502994011976	50.3875968992248	2	0	0	0	1	0	0.999999999994628	5.37147874046466e-12	2	3.08695094341519e-18	4.52939255007991e-11	0.999999999954706	0.246423093605328	0
AACATTGTGTTTTCTCTGCTGTTGCTGTTGGGTGGAGATATTGAAACTAACCCTGGTCCG	eukaryote_base	1.08120078129777	1.63496702346929	1.00055474314146	NA	NA	NA	1	1.64067169312536	1	2	2.68377960961681	3.03244690658656	1.46201612091779	1.42544890534689	1.36601871839331	1.09698050445138	2.08902595153366	1.48791671944839	2.89633488047358	3.40670439751989	1.36040026043259	1.98647277540382	1.677667216576	NA	NA	NA	2.1940235905444	1.96699849788147	1.97363270832451	1.66720548611921	2.87937062829621	2.16301124782462	3.02163533333007	3.37327126664697	2.06081616760657	2.55152829205712	1.93810372424171	4	4	3	0.727193119318071	0.69371101833973	0.244614878328427	0.363596559659035	0.346855509169865	0.141228465850705	NIVFSLLLLLGGDIETNPGP	N	I	V	F	S	L	L	L	L	L	G	G	D	I	E	T	N	P	G	P	1.33	11.6	56	-0.42	0	5.2	111	0.31	0	5.9	84	-0.07	0	5.2	132	1.13	1.42	9.2	32	-0.13	0	4.9	111	0.56	0	4.9	111	0.56	0	4.9	111	0.56	0	4.9	111	0.56	0	4.9	111	0.56	0.74	9	3	-0.01	0.74	9	3	-0.01	1.38	13	54	-1.23	0	5.2	111	0.31	1.38	13	54	-2.02	0.71	8.6	61	-0.14	1.33	11.6	56	-0.42	0.39	8	32.5	-0.45	0.74	9	3	-0.01	0.39	8	32.5	-0.45	48.3636363636364	82.716049382716	31.7365269461078	41.343669250646	0	3.7037037037037	64.6706586826347	60.2067183462532	0	12.3456790123457	48.502994011976	50.3875968992248	0	3.7037037037037	77.2455089820359	81.3953488372093	51.6363636363636	53.0864197530864	17.3652694610778	48.8372093023256	0	0	64.6706586826347	66.6666666666667	0	0	64.6706586826347	66.6666666666667	0	0	64.6706586826347	66.6666666666667	0	0	64.6706586826347	66.6666666666667	0	0	64.6706586826347	66.6666666666667	26.9090909090909	50.6172839506173	0	51.937984496124	26.9090909090909	50.6172839506173	0	51.937984496124	50.1818181818182	100	30.5389221556886	20.4134366925065	0	3.7037037037037	64.6706586826347	60.2067183462532	50.1818181818182	100	30.5389221556886	0	25.8181818181818	45.679012345679	34.7305389221557	48.578811369509	48.3636363636364	82.716049382716	31.7365269461078	41.343669250646	14.1818181818182	38.2716049382716	17.6646706586826	40.5684754521964	26.9090909090909	50.6172839506173	0	51.937984496124	14.1818181818182	38.2716049382716	17.6646706586826	40.5684754521964	0	1	1	1	1	1	5.57815658158758e-08	0.999999944218434	0	0.999999999997428	2.57144857486648e-12	5.85299852851212e-16	-0.347147780986905	1
AACCATTGTGCCACGCAACAACTTGTAATGAGTGGCGATGTTGAAAGCAATCCTGGTCCC	eukaryote_base	2.45275772943506	3.57085836182335	3.73897988272351	NA	3	2.58453822799007	2.00924057942253	3.55112355755289	3.71631222269696	3.1134634370669	3.20674382004939	3.2138914720395	2.87547273883579	2.31679339679818	2.74437783016807	3.99450798865243	2.99288147935024	1.50216515745736	3.2850593634099	3.48583927571842	2.52515391530816	3.44290857980854	3.55639452581999	NA	3.18404125770632	2.84517028527407	2.92771454890133	2.63251897046918	2.81733663477526	3.37173657501346	3.75208449896299	2.1762123367984	3.26385004359423	3.45437856871595	3.0221137707043	3.2931863751326	2.84877844566693	4	5	4	0.381467710243858	0.420529792685068	0.563934775774439	0.190733855121929	0.188066640601541	0.28196738788722	NHCATQQLVMSGDVESNPGP	N	H	C	A	T	Q	Q	L	V	M	S	G	D	V	E	S	N	P	G	P	1.33	11.6	56	-0.42	0.58	10.4	96	-0.17	2.75	5.5	55	0.24	0	8.1	31	-0.17	0.71	8.6	61	-0.14	0.89	10.5	85	-0.58	0.89	10.5	85	-0.58	0	4.9	111	0.56	0	5.9	84	-0.07	0	5.7	105	0.23	1.42	9.2	32	-0.13	0.74	9	3	-0.01	1.38	13	54	-1.23	0	5.9	84	-0.07	1.38	13	54	-2.02	1.42	9.2	32	-0.13	1.33	11.6	56	-0.42	0.39	8	32.5	-0.45	0.74	9	3	-0.01	0.39	8	32.5	-0.45	48.3636363636364	82.716049382716	31.7365269461078	41.343669250646	21.0909090909091	67.9012345679012	55.688622754491	47.8036175710594	100	7.4074074074074	31.1377245508982	58.3979328165375	0	39.5061728395062	16.7664670658683	47.8036175710594	25.8181818181818	45.679012345679	34.7305389221557	48.578811369509	32.3636363636364	69.1358024691358	49.1017964071856	37.2093023255814	32.3636363636364	69.1358024691358	49.1017964071856	37.2093023255814	0	0	64.6706586826347	66.6666666666667	0	12.3456790123457	48.502994011976	50.3875968992248	0	9.87654320987654	61.0778443113772	58.1395348837209	51.6363636363636	53.0864197530864	17.3652694610778	48.8372093023256	26.9090909090909	50.6172839506173	0	51.937984496124	50.1818181818182	100	30.5389221556886	20.4134366925065	0	12.3456790123457	48.502994011976	50.3875968992248	50.1818181818182	100	30.5389221556886	0	51.6363636363636	53.0864197530864	17.3652694610778	48.8372093023256	48.3636363636364	82.716049382716	31.7365269461078	41.343669250646	14.1818181818182	38.2716049382716	17.6646706586826	40.5684754521964	26.9090909090909	50.6172839506173	0	51.937984496124	14.1818181818182	38.2716049382716	17.6646706586826	40.5684754521964	2	0	0	0	1	0	1	7.49821091636201e-17	2	7.40419561429111e-15	1.13435083129174e-06	0.999998865649161	0.261872000863924	0
AACGATCAGGGAGAAGCGCACAAAAGGTATATCAAACTTGGAAACAATAACCCTGGTTAC	bacteria_bsai_fixed	3.01039906726587	2.87353665665323	3.34783966667221	NA	NA	NA	2.73953985642957	2.8832822516448	3.35361186847971	2.92401093437781	3.92679756452794	2.98885465639736	3.656531883789	3.58530996715225	2.99271833048131	3.36615842274912	2.35159192657432	3.23131679036097	3.41990514502756	3.28845630378589	2.89131661935775	3.22787215760866	3.23010206384976	NA	NA	NA	3.33314335748993	3.57965417518988	2.96934771332593	3.00209681296968	3.13289009167403	3.77826054311784	3.34787261834473	3.25207585855518	3.14360735204052	3.29812307075694	3.32590344009784	4	4	3	0.231893684581085	0.194608356012419	0.412878213664466	0.115946842290543	0.0973041780062095	0.238375347801711	NDQGEAHKRYIKLGNNNPGY	N	D	Q	G	E	A	H	K	R	Y	I	K	L	G	N	N	N	P	G	Y	1.33	11.6	56	-0.42	1.38	13	54	-1.23	0.89	10.5	85	-0.58	0.74	9	3	-0.01	1.38	13	54	-2.02	0	8.1	31	-0.17	0.58	10.4	96	-0.17	0.33	11.3	119	-0.99	0.65	10.5	124	-0.81	0.2	6.2	136	0.94	0	5.2	111	0.31	0.33	11.3	119	-0.99	0	4.9	111	0.56	0.74	9	3	-0.01	1.33	11.6	56	-0.42	1.33	11.6	56	-0.42	1.33	11.6	56	-0.42	0.39	8	32.5	-0.45	0.74	9	3	-0.01	0.2	6.2	136	0.94	48.3636363636364	82.716049382716	31.7365269461078	41.343669250646	50.1818181818182	100	30.5389221556886	20.4134366925065	32.3636363636364	69.1358024691358	49.1017964071856	37.2093023255814	26.9090909090909	50.6172839506173	0	51.937984496124	50.1818181818182	100	30.5389221556886	0	0	39.5061728395062	16.7664670658683	47.8036175710594	21.0909090909091	67.9012345679012	55.688622754491	47.8036175710594	12	79.0123456790124	69.4610778443114	26.6149870801034	23.6363636363636	69.1358024691358	72.4550898203593	31.266149870801	7.27272727272727	16.0493827160494	79.6407185628742	76.4857881136951	0	3.7037037037037	64.6706586826347	60.2067183462532	12	79.0123456790124	69.4610778443114	26.6149870801034	0	0	64.6706586826347	66.6666666666667	26.9090909090909	50.6172839506173	0	51.937984496124	48.3636363636364	82.716049382716	31.7365269461078	41.343669250646	48.3636363636364	82.716049382716	31.7365269461078	41.343669250646	48.3636363636364	82.716049382716	31.7365269461078	41.343669250646	14.1818181818182	38.2716049382716	17.6646706586826	40.5684754521964	26.9090909090909	50.6172839506173	0	51.937984496124	7.27272727272727	16.0493827160494	79.6407185628742	76.4857881136951	2	0	0	0	1	0	0.999999999977175	2.28249948818739e-11	2	4.31774448973939e-18	4.98809197673047e-12	0.999999999995012	-0.0268558447044995	0
AACGCCTTCATTTATTTTGTGCTCTACGTTCACTACAAGGCGAAGCTGAACGAAGGACCT	eukaryote_base	1.51026592831519	1.3829453220619	1.84862372695655	NA	NA	NA	1.3964781053862	1.38607183192827	1.85285333740159	2.00063877183723	1.72447414693188	2.15167360112706	NA	1.12351673960228	NA	2	1	1.57622848611768	2.54773780628658	3.4138536017478	1.63579426851287	1.49783043364068	1.9510502218284	NA	NA	NA	NA	1.74156148720492	NA	2.19842557373976	1.82786624051491	2.24483154900426	2.80442406151787	3.38059866361865	2.21288130125683	2.11196420624479	2.09794088541633	3	4	2	0.584448992058557	0.857224884047978	0.207734768632035	0.337431782892613	0.428612442023989	0.146890663587931	NAFIYFVLYVHYKAKLNEGP	N	A	F	I	Y	F	V	L	Y	V	H	Y	K	A	K	L	N	E	G	P	1.33	11.6	56	-0.42	0	8.1	31	-0.17	0	5.2	132	1.13	0	5.2	111	0.31	0.2	6.2	136	0.94	0	5.2	132	1.13	0	5.9	84	-0.07	0	4.9	111	0.56	0.2	6.2	136	0.94	0	5.9	84	-0.07	0.58	10.4	96	-0.17	0.2	6.2	136	0.94	0.33	11.3	119	-0.99	0	8.1	31	-0.17	0.33	11.3	119	-0.99	0	4.9	111	0.56	1.33	11.6	56	-0.42	1.38	13	54	-2.02	0.74	9	3	-0.01	0.39	8	32.5	-0.45	48.3636363636364	82.716049382716	31.7365269461078	41.343669250646	0	39.5061728395062	16.7664670658683	47.8036175710594	0	3.7037037037037	77.2455089820359	81.3953488372093	0	3.7037037037037	64.6706586826347	60.2067183462532	7.27272727272727	16.0493827160494	79.6407185628742	76.4857881136951	0	3.7037037037037	77.2455089820359	81.3953488372093	0	12.3456790123457	48.502994011976	50.3875968992248	0	0	64.6706586826347	66.6666666666667	7.27272727272727	16.0493827160494	79.6407185628742	76.4857881136951	0	12.3456790123457	48.502994011976	50.3875968992248	21.0909090909091	67.9012345679012	55.688622754491	47.8036175710594	7.27272727272727	16.0493827160494	79.6407185628742	76.4857881136951	12	79.0123456790124	69.4610778443114	26.6149870801034	0	39.5061728395062	16.7664670658683	47.8036175710594	12	79.0123456790124	69.4610778443114	26.6149870801034	0	0	64.6706586826347	66.6666666666667	48.3636363636364	82.716049382716	31.7365269461078	41.343669250646	50.1818181818182	100	30.5389221556886	0	26.9090909090909	50.6172839506173	0	51.937984496124	14.1818181818182	38.2716049382716	17.6646706586826	40.5684754521964	0	1	1	1	1	1	1.83032903322039e-08	0.99999998169671	0	0.999999999984836	1.51626183008015e-11	1.82673083193493e-15	-1.06057745350324	1
AACTTTGCCAGCCTTCGTAAAGATATTATTGGTACAATTCGAGGTTGGAACTATGGTCCT	bacteria_bsai_fixed	2.10832205158087	3.36039257273459	2.95440480037074	NA	NA	NA	2.17501349609914	3.38672350859432	2.92892333477464	3.19287921398389	2.68782556440548	3.69248857383089	2.2216604535232	2.62372713522846	2.48845263653435	3.28076570630201	2.7514548460159	2.7806662394259	3.1281342190807	3.08538195046138	2.4920715872213	3.14498054857813	3.19193890299209	NA	NA	NA	2.58833649080209	2.86169039477522	2.66068290868757	2.95186276316588	3.51897603729519	3.36073561756225	3.16606979039344	3.04393991025393	2.79958515789568	3.14239672272562	3.07111914308064	4	4	3	0.314478430856328	0.277073060636362	0.365330685255827	0.157239215428164	0.138536530318181	0.210923769475682	NFASLRKDIIGTIRGWNYGP	N	F	A	S	L	R	K	D	I	I	G	T	I	R	G	W	N	Y	G	P	1.33	11.6	56	-0.42	0	5.2	132	1.13	0	8.1	31	-0.17	1.42	9.2	32	-0.13	0	4.9	111	0.56	0.65	10.5	124	-0.81	0.33	11.3	119	-0.99	1.38	13	54	-1.23	0	5.2	111	0.31	0	5.2	111	0.31	0.74	9	3	-0.01	0.71	8.6	61	-0.14	0	5.2	111	0.31	0.65	10.5	124	-0.81	0.74	9	3	-0.01	0.13	5.4	170	1.85	1.33	11.6	56	-0.42	0.2	6.2	136	0.94	0.74	9	3	-0.01	0.39	8	32.5	-0.45	48.3636363636364	82.716049382716	31.7365269461078	41.343669250646	0	3.7037037037037	77.2455089820359	81.3953488372093	0	39.5061728395062	16.7664670658683	47.8036175710594	51.6363636363636	53.0864197530864	17.3652694610778	48.8372093023256	0	0	64.6706586826347	66.6666666666667	23.6363636363636	69.1358024691358	72.4550898203593	31.266149870801	12	79.0123456790124	69.4610778443114	26.6149870801034	50.1818181818182	100	30.5389221556886	20.4134366925065	0	3.7037037037037	64.6706586826347	60.2067183462532	0	3.7037037037037	64.6706586826347	60.2067183462532	26.9090909090909	50.6172839506173	0	51.937984496124	25.8181818181818	45.679012345679	34.7305389221557	48.578811369509	0	3.7037037037037	64.6706586826347	60.2067183462532	23.6363636363636	69.1358024691358	72.4550898203593	31.266149870801	26.9090909090909	50.6172839506173	0	51.937984496124	4.72727272727273	6.17283950617284	100	100	48.3636363636364	82.716049382716	31.7365269461078	41.343669250646	7.27272727272727	16.0493827160494	79.6407185628742	76.4857881136951	26.9090909090909	50.6172839506173	0	51.937984496124	14.1818181818182	38.2716049382716	17.6646706586826	40.5684754521964	2	1	0	0	1	0	0.999999999999004	9.95663764988904e-13	2	4.61564482617965e-14	5.16467099241936e-06	0.999994835328961	-0.325921668198859	0
AAGAACTTCAAACGGTTTATCCTGCATCTCTGTGGGGATGTTGAAGAAAATCCAGGACCT	eukaryote_base	2.61811301506566	3.10675284494247	2.50376961975803	NA	NA	NA	3.14545823392914	3.09575983285396	2.50597595685844	3.6321042309478	2.77122943849931	3.02604403495466	2.86532296398465	2.80382682358571	2.71161961085846	3.2755317008618	2.40254855251204	1.91273006529287	3.0409976541875	2.9450486454596	3.13189182664753	2.99124737209858	2.67859653719037	NA	NA	NA	2.92244604759521	2.99616144481027	2.79728508360913	2.94878375009666	3.18209104568672	2.55659816396331	3.11177488810277	2.90010882062284	3.02872412811054	3.01740217080461	2.6774932615876	4	4	3	0.108361274127696	0.118343282365215	0.120347252710393	0.0541806370638478	0.0591716411826076	0.0694825187485774	KNFKRFILHLCGDVEENPGP	K	N	F	K	R	F	I	L	H	L	C	G	D	V	E	E	N	P	G	P	0.33	11.3	119	-0.99	1.33	11.6	56	-0.42	0	5.2	132	1.13	0.33	11.3	119	-0.99	0.65	10.5	124	-0.81	0	5.2	132	1.13	0	5.2	111	0.31	0	4.9	111	0.56	0.58	10.4	96	-0.17	0	4.9	111	0.56	2.75	5.5	55	0.24	0.74	9	3	-0.01	1.38	13	54	-1.23	0	5.9	84	-0.07	1.38	13	54	-2.02	1.38	13	54	-2.02	1.33	11.6	56	-0.42	0.39	8	32.5	-0.45	0.74	9	3	-0.01	0.39	8	32.5	-0.45	12	79.0123456790124	69.4610778443114	26.6149870801034	48.3636363636364	82.716049382716	31.7365269461078	41.343669250646	0	3.7037037037037	77.2455089820359	81.3953488372093	12	79.0123456790124	69.4610778443114	26.6149870801034	23.6363636363636	69.1358024691358	72.4550898203593	31.266149870801	0	3.7037037037037	77.2455089820359	81.3953488372093	0	3.7037037037037	64.6706586826347	60.2067183462532	0	0	64.6706586826347	66.6666666666667	21.0909090909091	67.9012345679012	55.688622754491	47.8036175710594	0	0	64.6706586826347	66.6666666666667	100	7.4074074074074	31.1377245508982	58.3979328165375	26.9090909090909	50.6172839506173	0	51.937984496124	50.1818181818182	100	30.5389221556886	20.4134366925065	0	12.3456790123457	48.502994011976	50.3875968992248	50.1818181818182	100	30.5389221556886	0	50.1818181818182	100	30.5389221556886	0	48.3636363636364	82.716049382716	31.7365269461078	41.343669250646	14.1818181818182	38.2716049382716	17.6646706586826	40.5684754521964	26.9090909090909	50.6172839506173	0	51.937984496124	14.1818181818182	38.2716049382716	17.6646706586826	40.5684754521964	1	1	0	0	1	0	0.999998630391157	1.36960884308753e-06	1	2.73869363271406e-13	0.999997159071693	2.84092803285956e-06	-0.151035937785256	0
AAGACACTGACCATACTTGCCCTTTTCCTCTCGGGAGACATACAAACCAACCCCGGTCCA	eukaryote_base	2.17967157019016	2.64529137503842	2.22866693415289	2.40796617213307	2.23018257351724	2.38461699459744	2.02986936251729	2.62326132058285	2.2477303380524	2.39315225728586	2.2355536505531	2.68886165951262	1.63999098551226	2.00013901392272	2.00238740029013	3	1.05399926450779	1.43006735810961	2.04996619623411	2.12185884254686	2.20089772999777	2.50136878205813	2.38841964390597	2.51276814525249	2.37825533371851	2.68740023113302	2.28640601481724	2.39608964762104	2.36315874040139	2.78669646959435	1.88000500129186	2.10941417524522	2.49426195030777	2.05640114677707	2.45620606199393	2.24242398229332	2.3870981976714	5	5	4	0.227972492760455	0.26223449200071	0.236547790412071	0.101952398162491	0.117274830031742	0.118273895206036	KTLTILALFLSGDIQTNPGP	K	T	L	T	I	L	A	L	F	L	S	G	D	I	Q	T	N	P	G	P	0.33	11.3	119	-0.99	0.71	8.6	61	-0.14	0	4.9	111	0.56	0.71	8.6	61	-0.14	0	5.2	111	0.31	0	4.9	111	0.56	0	8.1	31	-0.17	0	4.9	111	0.56	0	5.2	132	1.13	0	4.9	111	0.56	1.42	9.2	32	-0.13	0.74	9	3	-0.01	1.38	13	54	-1.23	0	5.2	111	0.31	0.89	10.5	85	-0.58	0.71	8.6	61	-0.14	1.33	11.6	56	-0.42	0.39	8	32.5	-0.45	0.74	9	3	-0.01	0.39	8	32.5	-0.45	12	79.0123456790124	69.4610778443114	26.6149870801034	25.8181818181818	45.679012345679	34.7305389221557	48.578811369509	0	0	64.6706586826347	66.6666666666667	25.8181818181818	45.679012345679	34.7305389221557	48.578811369509	0	3.7037037037037	64.6706586826347	60.2067183462532	0	0	64.6706586826347	66.6666666666667	0	39.5061728395062	16.7664670658683	47.8036175710594	0	0	64.6706586826347	66.6666666666667	0	3.7037037037037	77.2455089820359	81.3953488372093	0	0	64.6706586826347	66.6666666666667	51.6363636363636	53.0864197530864	17.3652694610778	48.8372093023256	26.9090909090909	50.6172839506173	0	51.937984496124	50.1818181818182	100	30.5389221556886	20.4134366925065	0	3.7037037037037	64.6706586826347	60.2067183462532	32.3636363636364	69.1358024691358	49.1017964071856	37.2093023255814	25.8181818181818	45.679012345679	34.7305389221557	48.578811369509	48.3636363636364	82.716049382716	31.7365269461078	41.343669250646	14.1818181818182	38.2716049382716	17.6646706586826	40.5684754521964	26.9090909090909	50.6172839506173	0	51.937984496124	14.1818181818182	38.2716049382716	17.6646706586826	40.5684754521964	0	1	1	1	1	1	3.18339072982208e-11	0.999999999968166	0	0.999998890051956	1.10994206189442e-06	5.98200383849915e-12	-1.3298509809348	1
AAGACATTGACCATACTTGCCCTCTTCCTCTCGGGAGACATAGAAACCAACCCCGGTCCA	eukaryote_min_mutation_fixed	2.73029223445539	2.596059257392	2.11473519078769	2.94647153023934	2.78480101149986	2.64202356675032	2.66244979333112	2.58672756649068	2.12555862577757	2.55067211932478	2.73323696104355	2.58714187552994	1.83520726308997	2.15516518591543	1.82890464344661	2.70353836537577	2.1666385007373	2.00955443289093	2.86263031804599	2.43454877175879	2.64780471570376	2.63867459497541	2.27581189736507	2.8874607546079	2.95878743800247	2.89053547662775	2.3877380372983	2.51183960988318	2.25696864678209	2.61229671820744	2.95430909594208	2.64630533682589	3.00063397843389	2.37688482123089	2.70718684085026	2.68809911200681	2.5174053394002	5	5	4	0.241447622058278	0.26196586377473	0.30661374764788	0.107978659185597	0.117154695836949	0.15330687382394	KTLTILALFLSGDIETNPGP	K	T	L	T	I	L	A	L	F	L	S	G	D	I	E	T	N	P	G	P	0.33	11.3	119	-0.99	0.71	8.6	61	-0.14	0	4.9	111	0.56	0.71	8.6	61	-0.14	0	5.2	111	0.31	0	4.9	111	0.56	0	8.1	31	-0.17	0	4.9	111	0.56	0	5.2	132	1.13	0	4.9	111	0.56	1.42	9.2	32	-0.13	0.74	9	3	-0.01	1.38	13	54	-1.23	0	5.2	111	0.31	1.38	13	54	-2.02	0.71	8.6	61	-0.14	1.33	11.6	56	-0.42	0.39	8	32.5	-0.45	0.74	9	3	-0.01	0.39	8	32.5	-0.45	12	79.0123456790124	69.4610778443114	26.6149870801034	25.8181818181818	45.679012345679	34.7305389221557	48.578811369509	0	0	64.6706586826347	66.6666666666667	25.8181818181818	45.679012345679	34.7305389221557	48.578811369509	0	3.7037037037037	64.6706586826347	60.2067183462532	0	0	64.6706586826347	66.6666666666667	0	39.5061728395062	16.7664670658683	47.8036175710594	0	0	64.6706586826347	66.6666666666667	0	3.7037037037037	77.2455089820359	81.3953488372093	0	0	64.6706586826347	66.6666666666667	51.6363636363636	53.0864197530864	17.3652694610778	48.8372093023256	26.9090909090909	50.6172839506173	0	51.937984496124	50.1818181818182	100	30.5389221556886	20.4134366925065	0	3.7037037037037	64.6706586826347	60.2067183462532	50.1818181818182	100	30.5389221556886	0	25.8181818181818	45.679012345679	34.7305389221557	48.578811369509	48.3636363636364	82.716049382716	31.7365269461078	41.343669250646	14.1818181818182	38.2716049382716	17.6646706586826	40.5684754521964	26.9090909090909	50.6172839506173	0	51.937984496124	14.1818181818182	38.2716049382716	17.6646706586826	40.5684754521964	1	1	1	1	1	1	1.7576591270942e-08	0.999999982423409	1	3.91273721981282e-09	0.999999996079049	8.21416571514573e-12	-0.524272730481826	1
AAGACCTATCCCGACGGCTATTCCAGCGCAGTGATCGCCTCGGCCGCCAATCTGGGGCCG	bacteria_bsai_fixed	3.44048900557976	3.45966534912968	3.45672258891118	NA	NA	NA	3.30676416552529	3.48867897212853	3.48444470129384	3.6827000122345	3.63528427381743	2.12267387205071	3.13208939390218	2.80258856447233	3.27072951830771	3.59053440090991	2.49133764598107	2.7474318290383	3.27581244380049	3.37499163544792	3.47665106111318	3.52787619835855	3.02128038741858	NA	NA	NA	3.06091801422122	2.99523690127158	3.13952044172641	3.13409067065058	3.26782097823638	3.32994414356057	3.25808827644977	3.34076806917745	3.23243700560869	3.28292553676099	3.16358165756852	4	4	3	0.182015803899902	0.220861558335691	0.155732254750807	0.091007901949951	0.110430779167846	0.0899120592018858	KTYPDGYSSAVIASAANLGP	K	T	Y	P	D	G	Y	S	S	A	V	I	A	S	A	A	N	L	G	P	0.33	11.3	119	-0.99	0.71	8.6	61	-0.14	0.2	6.2	136	0.94	0.39	8	32.5	-0.45	1.38	13	54	-1.23	0.74	9	3	-0.01	0.2	6.2	136	0.94	1.42	9.2	32	-0.13	1.42	9.2	32	-0.13	0	8.1	31	-0.17	0	5.9	84	-0.07	0	5.2	111	0.31	0	8.1	31	-0.17	1.42	9.2	32	-0.13	0	8.1	31	-0.17	0	8.1	31	-0.17	1.33	11.6	56	-0.42	0	4.9	111	0.56	0.74	9	3	-0.01	0.39	8	32.5	-0.45	12	79.0123456790124	69.4610778443114	26.6149870801034	25.8181818181818	45.679012345679	34.7305389221557	48.578811369509	7.27272727272727	16.0493827160494	79.6407185628742	76.4857881136951	14.1818181818182	38.2716049382716	17.6646706586826	40.5684754521964	50.1818181818182	100	30.5389221556886	20.4134366925065	26.9090909090909	50.6172839506173	0	51.937984496124	7.27272727272727	16.0493827160494	79.6407185628742	76.4857881136951	51.6363636363636	53.0864197530864	17.3652694610778	48.8372093023256	51.6363636363636	53.0864197530864	17.3652694610778	48.8372093023256	0	39.5061728395062	16.7664670658683	47.8036175710594	0	12.3456790123457	48.502994011976	50.3875968992248	0	3.7037037037037	64.6706586826347	60.2067183462532	0	39.5061728395062	16.7664670658683	47.8036175710594	51.6363636363636	53.0864197530864	17.3652694610778	48.8372093023256	0	39.5061728395062	16.7664670658683	47.8036175710594	0	39.5061728395062	16.7664670658683	47.8036175710594	48.3636363636364	82.716049382716	31.7365269461078	41.343669250646	0	0	64.6706586826347	66.6666666666667	26.9090909090909	50.6172839506173	0	51.937984496124	14.1818181818182	38.2716049382716	17.6646706586826	40.5684754521964	2	0	0	0	1	0	0.999999999998929	1.07128489137684e-12	2	1.58420195264606e-19	7.12310330941919e-13	0.999999999999288	-0.133547983027224	0
AAGATCAACCTCGAGAGAGCAGACATCGTCGTGGACGTCCTCGTCAAGAACCCCAACCCA	eukaryote_base	1.02807197505998	1	NA	NA	NA	NA	1.9619894037928	1.00099971917873	NA	2	2.99005723814875	3.00269497152532	1	1.53974253802989	1.31922117321781	NA	1	1.51271733224801	1.56037727240695	2.85653398949926	1.66335379295093	1.66368565244249	3.00269497152532	NA	NA	NA	1.95420225734223	2.05233559612629	1.94498758074089	NA	1.82786624051491	2.18598886094727	2.18919848109283	2.80938795136849	1.93558484379533	2.08831886011305	2.37789047107116	3	4	3	0.263416239205458	0.506420233193479	0.554351785517199	0.15208343661419	0.253210116596739	0.320055152594105	KINLERADIVVDVLVKNPNP	K	I	N	L	E	R	A	D	I	V	V	D	V	L	V	K	N	P	N	P	0.33	11.3	119	-0.99	0	5.2	111	0.31	1.33	11.6	56	-0.42	0	4.9	111	0.56	1.38	13	54	-2.02	0.65	10.5	124	-0.81	0	8.1	31	-0.17	1.38	13	54	-1.23	0	5.2	111	0.31	0	5.9	84	-0.07	0	5.9	84	-0.07	1.38	13	54	-1.23	0	5.9	84	-0.07	0	4.9	111	0.56	0	5.9	84	-0.07	0.33	11.3	119	-0.99	1.33	11.6	56	-0.42	0.39	8	32.5	-0.45	1.33	11.6	56	-0.42	0.39	8	32.5	-0.45	12	79.0123456790124	69.4610778443114	26.6149870801034	0	3.7037037037037	64.6706586826347	60.2067183462532	48.3636363636364	82.716049382716	31.7365269461078	41.343669250646	0	0	64.6706586826347	66.6666666666667	50.1818181818182	100	30.5389221556886	0	23.6363636363636	69.1358024691358	72.4550898203593	31.266149870801	0	39.5061728395062	16.7664670658683	47.8036175710594	50.1818181818182	100	30.5389221556886	20.4134366925065	0	3.7037037037037	64.6706586826347	60.2067183462532	0	12.3456790123457	48.502994011976	50.3875968992248	0	12.3456790123457	48.502994011976	50.3875968992248	50.1818181818182	100	30.5389221556886	20.4134366925065	0	12.3456790123457	48.502994011976	50.3875968992248	0	0	64.6706586826347	66.6666666666667	0	12.3456790123457	48.502994011976	50.3875968992248	12	79.0123456790124	69.4610778443114	26.6149870801034	48.3636363636364	82.716049382716	31.7365269461078	41.343669250646	14.1818181818182	38.2716049382716	17.6646706586826	40.5684754521964	48.3636363636364	82.716049382716	31.7365269461078	41.343669250646	14.1818181818182	38.2716049382716	17.6646706586826	40.5684754521964	0	1	1	1	1	1	3.08255720027548e-08	0.999999969174428	0	0.999999970303203	2.9683545821781e-08	1.3250680219973e-11	-2.30028828091915	1
AAGATCAACCTCGAGAGAGCAGACATTGTCGTTGACGTCCTCGTCAAGAACCCCAACCCA	eukaryote_base	2.58052348269591	2.39248759794243	2.7616003321825	NA	NA	NA	2.68001911554488	2.39152145983347	2.77912732228455	2.85086726631211	2.38866845400425	2.30556002049918	1.60582912974581	1.90166307159448	1.77492304274173	2.00180678064941	1.79024411765989	1.52100231019352	1.99904675519572	2.93810265763768	2.7038032881843	2.39089250392672	2.61542922498874	NA	NA	NA	2.26867342622641	2.32256279430521	2.22392610505132	2.199488450211	2.59088309605221	2.19366484135549	2.46253398307308	2.89298970519278	2.4086247869237	2.54933202486923	2.34434005713185	4	4	3	0.226098016894265	0.255834880661273	0.235257175697414	0.113049008447133	0.127917440330636	0.135825793717693	KINLERADIVVDVLVKNPNP	K	I	N	L	E	R	A	D	I	V	V	D	V	L	V	K	N	P	N	P	0.33	11.3	119	-0.99	0	5.2	111	0.31	1.33	11.6	56	-0.42	0	4.9	111	0.56	1.38	13	54	-2.02	0.65	10.5	124	-0.81	0	8.1	31	-0.17	1.38	13	54	-1.23	0	5.2	111	0.31	0	5.9	84	-0.07	0	5.9	84	-0.07	1.38	13	54	-1.23	0	5.9	84	-0.07	0	4.9	111	0.56	0	5.9	84	-0.07	0.33	11.3	119	-0.99	1.33	11.6	56	-0.42	0.39	8	32.5	-0.45	1.33	11.6	56	-0.42	0.39	8	32.5	-0.45	12	79.0123456790124	69.4610778443114	26.6149870801034	0	3.7037037037037	64.6706586826347	60.2067183462532	48.3636363636364	82.716049382716	31.7365269461078	41.343669250646	0	0	64.6706586826347	66.6666666666667	50.1818181818182	100	30.5389221556886	0	23.6363636363636	69.1358024691358	72.4550898203593	31.266149870801	0	39.5061728395062	16.7664670658683	47.8036175710594	50.1818181818182	100	30.5389221556886	20.4134366925065	0	3.7037037037037	64.6706586826347	60.2067183462532	0	12.3456790123457	48.502994011976	50.3875968992248	0	12.3456790123457	48.502994011976	50.3875968992248	50.1818181818182	100	30.5389221556886	20.4134366925065	0	12.3456790123457	48.502994011976	50.3875968992248	0	0	64.6706586826347	66.6666666666667	0	12.3456790123457	48.502994011976	50.3875968992248	12	79.0123456790124	69.4610778443114	26.6149870801034	48.3636363636364	82.716049382716	31.7365269461078	41.343669250646	14.1818181818182	38.2716049382716	17.6646706586826	40.5684754521964	48.3636363636364	82.716049382716	31.7365269461078	41.343669250646	14.1818181818182	38.2716049382716	17.6646706586826	40.5684754521964	0	1	1	1	1	1	2.00202102996078e-16	1	0	0.999999600427684	3.99571935124519e-07	3.80324552649019e-13	-0.575402901533556	1
AAGATCAACCTCGAGAGAGCTGACATTGTCGTTGACGTCCTCGTCAAGAACCCCAACCCA	eukaryote_base	1.79225306819595	2.16872409501422	2.96408519431122	NA	NA	NA	2.06662884923911	2.16842790124973	2.96167446295015	1.876913851356	2.21474008697645	1.92754375848401	1.61353686210374	2.72906194632417	1.96050430508466	2.20908267175027	1.17828337450127	1.5311813897909	3.31851107144571	3.38829038859586	1.91193192293035	2.1839640277468	2.61776780524846	NA	NA	NA	2.27267432265914	2.94033840789775	2.3375217844188	2.32142282435796	2.00000699647443	2.2030956951341	3.28469384460345	3.3543982915682	2.44768072863773	2.61967693092179	2.38612842826712	4	4	3	0.587135997772856	0.636782490928074	0.211566051379523	0.293567998886428	0.318391245464037	0.122147716715354	KINLERADIVVDVLVKNPNP	K	I	N	L	E	R	A	D	I	V	V	D	V	L	V	K	N	P	N	P	0.33	11.3	119	-0.99	0	5.2	111	0.31	1.33	11.6	56	-0.42	0	4.9	111	0.56	1.38	13	54	-2.02	0.65	10.5	124	-0.81	0	8.1	31	-0.17	1.38	13	54	-1.23	0	5.2	111	0.31	0	5.9	84	-0.07	0	5.9	84	-0.07	1.38	13	54	-1.23	0	5.9	84	-0.07	0	4.9	111	0.56	0	5.9	84	-0.07	0.33	11.3	119	-0.99	1.33	11.6	56	-0.42	0.39	8	32.5	-0.45	1.33	11.6	56	-0.42	0.39	8	32.5	-0.45	12	79.0123456790124	69.4610778443114	26.6149870801034	0	3.7037037037037	64.6706586826347	60.2067183462532	48.3636363636364	82.716049382716	31.7365269461078	41.343669250646	0	0	64.6706586826347	66.6666666666667	50.1818181818182	100	30.5389221556886	0	23.6363636363636	69.1358024691358	72.4550898203593	31.266149870801	0	39.5061728395062	16.7664670658683	47.8036175710594	50.1818181818182	100	30.5389221556886	20.4134366925065	0	3.7037037037037	64.6706586826347	60.2067183462532	0	12.3456790123457	48.502994011976	50.3875968992248	0	12.3456790123457	48.502994011976	50.3875968992248	50.1818181818182	100	30.5389221556886	20.4134366925065	0	12.3456790123457	48.502994011976	50.3875968992248	0	0	64.6706586826347	66.6666666666667	0	12.3456790123457	48.502994011976	50.3875968992248	12	79.0123456790124	69.4610778443114	26.6149870801034	48.3636363636364	82.716049382716	31.7365269461078	41.343669250646	14.1818181818182	38.2716049382716	17.6646706586826	40.5684754521964	48.3636363636364	82.716049382716	31.7365269461078	41.343669250646	14.1818181818182	38.2716049382716	17.6646706586826	40.5684754521964	0	1	1	1	1	1	8.67497919254649e-18	1	0	0.999063486962388	0.00093651279851945	2.39091927309218e-10	-0.625699085442626	1
AAGATCAATCTTGAGAGGGCAGATATTGTTGTGGATGTGCTTGTGAAGAACCCGAATCCA	eukaryote_base	2.16168443752401	2.42456409474369	2.12098671489104	NA	NA	NA	2.48865462361825	2.41497568077482	2.06889703683056	2.42932357463786	2.23335159610623	2.57209949225873	1.54479656013957	2.02059373582254	2.02774477565387	2.33958291354688	1.82772566265585	2.65946220216729	2.21911733703934	2.33789008360487	2.35988754526004	2.35763045720825	2.25399441466011	NA	NA	NA	2.23699290351511	2.41136212231066	2.37868017960842	2.3981923185089	2.6270732428238	3.24844083277073	2.59966023716511	2.27781693111519	2.39868325111229	2.41847068836447	2.62703847567975	4	4	3	0.150599762324257	0.149499799992933	0.541749298148002	0.0752998811621284	0.0747498999964664	0.31277910311904	KINLERADIVVDVLVKNPNP	K	I	N	L	E	R	A	D	I	V	V	D	V	L	V	K	N	P	N	P	0.33	11.3	119	-0.99	0	5.2	111	0.31	1.33	11.6	56	-0.42	0	4.9	111	0.56	1.38	13	54	-2.02	0.65	10.5	124	-0.81	0	8.1	31	-0.17	1.38	13	54	-1.23	0	5.2	111	0.31	0	5.9	84	-0.07	0	5.9	84	-0.07	1.38	13	54	-1.23	0	5.9	84	-0.07	0	4.9	111	0.56	0	5.9	84	-0.07	0.33	11.3	119	-0.99	1.33	11.6	56	-0.42	0.39	8	32.5	-0.45	1.33	11.6	56	-0.42	0.39	8	32.5	-0.45	12	79.0123456790124	69.4610778443114	26.6149870801034	0	3.7037037037037	64.6706586826347	60.2067183462532	48.3636363636364	82.716049382716	31.7365269461078	41.343669250646	0	0	64.6706586826347	66.6666666666667	50.1818181818182	100	30.5389221556886	0	23.6363636363636	69.1358024691358	72.4550898203593	31.266149870801	0	39.5061728395062	16.7664670658683	47.8036175710594	50.1818181818182	100	30.5389221556886	20.4134366925065	0	3.7037037037037	64.6706586826347	60.2067183462532	0	12.3456790123457	48.502994011976	50.3875968992248	0	12.3456790123457	48.502994011976	50.3875968992248	50.1818181818182	100	30.5389221556886	20.4134366925065	0	12.3456790123457	48.502994011976	50.3875968992248	0	0	64.6706586826347	66.6666666666667	0	12.3456790123457	48.502994011976	50.3875968992248	12	79.0123456790124	69.4610778443114	26.6149870801034	48.3636363636364	82.716049382716	31.7365269461078	41.343669250646	14.1818181818182	38.2716049382716	17.6646706586826	40.5684754521964	48.3636363636364	82.716049382716	31.7365269461078	41.343669250646	14.1818181818182	38.2716049382716	17.6646706586826	40.5684754521964	0	1	1	1	1	1	6.23820671677739e-15	0.999999999999994	0	0.967490941784524	0.0325089953919701	6.28235056297213e-08	-0.701574183824622	1
AAGATGGCGTCAATGTTGGCCTTGTGGTTGTCGCATGATGTGGAAACTAATCCTGGGCCG	eukaryote_base	2.38083075433473	3.16263717217285	2.73219151551432	NA	NA	NA	2.09639551346671	3.11650273705681	2.67013605356286	2.73287160189384	2.91362042538285	3.3047202402552	NA	3.95927491155287	2.4709285350009	3	1	2.54285300440462	2.55744078576061	2.52450195840361	2.40336595656509	3.06425344487084	2.90234926977746	NA	NA	NA	NA	3.85887430715425	2.64995627500771	2.78669646959435	1.82786624051491	3.14040313812255	2.81047000013293	2.46908007631128	2.66684414209746	2.80501851721282	2.89756956096924	3	4	3	0.228488207304308	0.865158170826237	0.245258364988874	0.131917727993797	0.432579085413119	0.141599983047334	KMASMLALWLSHDVETNPGP	K	M	A	S	M	L	A	L	W	L	S	H	D	V	E	T	N	P	G	P	0.33	11.3	119	-0.99	0	5.7	105	0.23	0	8.1	31	-0.17	1.42	9.2	32	-0.13	0	5.7	105	0.23	0	4.9	111	0.56	0	8.1	31	-0.17	0	4.9	111	0.56	0.13	5.4	170	1.85	0	4.9	111	0.56	1.42	9.2	32	-0.13	0.58	10.4	96	-0.17	1.38	13	54	-1.23	0	5.9	84	-0.07	1.38	13	54	-2.02	0.71	8.6	61	-0.14	1.33	11.6	56	-0.42	0.39	8	32.5	-0.45	0.74	9	3	-0.01	0.39	8	32.5	-0.45	12	79.0123456790124	69.4610778443114	26.6149870801034	0	9.87654320987654	61.0778443113772	58.1395348837209	0	39.5061728395062	16.7664670658683	47.8036175710594	51.6363636363636	53.0864197530864	17.3652694610778	48.8372093023256	0	9.87654320987654	61.0778443113772	58.1395348837209	0	0	64.6706586826347	66.6666666666667	0	39.5061728395062	16.7664670658683	47.8036175710594	0	0	64.6706586826347	66.6666666666667	4.72727272727273	6.17283950617284	100	100	0	0	64.6706586826347	66.6666666666667	51.6363636363636	53.0864197530864	17.3652694610778	48.8372093023256	21.0909090909091	67.9012345679012	55.688622754491	47.8036175710594	50.1818181818182	100	30.5389221556886	20.4134366925065	0	12.3456790123457	48.502994011976	50.3875968992248	50.1818181818182	100	30.5389221556886	0	25.8181818181818	45.679012345679	34.7305389221557	48.578811369509	48.3636363636364	82.716049382716	31.7365269461078	41.343669250646	14.1818181818182	38.2716049382716	17.6646706586826	40.5684754521964	26.9090909090909	50.6172839506173	0	51.937984496124	14.1818181818182	38.2716049382716	17.6646706586826	40.5684754521964	1	1	1	1	1	1	0.178412948300002	0.821587051699998	1	5.56904117152131e-11	0.999999826903632	1.73040677436532e-07	-0.325034730190715	0
AAGCCATCTGCCGTAGTATTCCTTGGTGGTTCCAATGATATTGCACAAAACACAGGTCCG	bacteria_bsai_fixed	2.68530955788511	3.38081787608113	3.98996455394195	NA	NA	NA	2.23186896499568	3.36781633098001	3.97340865617998	3.99875985221168	2.82707864302929	2.95186602212515	3.41885811749547	3.38394724721267	3.3990942033163	3.81864403868503	2.99440611355935	3.12675439456246	3.31617198550736	3.90562311797728	2.97197945836416	3.19190428336348	3.63841307741569	NA	NA	NA	3.20977268508467	3.42930712775647	3.2180934259612	3.26828093161762	3.75355660305599	3.68138413537552	3.28323635723717	3.88462545444883	3.1833173580759	3.56484836715619	3.51263021291747	4	4	3	0.144413996787108	0.313755159887333	0.255979622447646	0.0722069983935538	0.156877579943666	0.147789903927207	KPSAVVFLGGSNDIAQNTGP	K	P	S	A	V	V	F	L	G	G	S	N	D	I	A	Q	N	T	G	P	0.33	11.3	119	-0.99	0.39	8	32.5	-0.45	1.42	9.2	32	-0.13	0	8.1	31	-0.17	0	5.9	84	-0.07	0	5.9	84	-0.07	0	5.2	132	1.13	0	4.9	111	0.56	0.74	9	3	-0.01	0.74	9	3	-0.01	1.42	9.2	32	-0.13	1.33	11.6	56	-0.42	1.38	13	54	-1.23	0	5.2	111	0.31	0	8.1	31	-0.17	0.89	10.5	85	-0.58	1.33	11.6	56	-0.42	0.71	8.6	61	-0.14	0.74	9	3	-0.01	0.39	8	32.5	-0.45	12	79.0123456790124	69.4610778443114	26.6149870801034	14.1818181818182	38.2716049382716	17.6646706586826	40.5684754521964	51.6363636363636	53.0864197530864	17.3652694610778	48.8372093023256	0	39.5061728395062	16.7664670658683	47.8036175710594	0	12.3456790123457	48.502994011976	50.3875968992248	0	12.3456790123457	48.502994011976	50.3875968992248	0	3.7037037037037	77.2455089820359	81.3953488372093	0	0	64.6706586826347	66.6666666666667	26.9090909090909	50.6172839506173	0	51.937984496124	26.9090909090909	50.6172839506173	0	51.937984496124	51.6363636363636	53.0864197530864	17.3652694610778	48.8372093023256	48.3636363636364	82.716049382716	31.7365269461078	41.343669250646	50.1818181818182	100	30.5389221556886	20.4134366925065	0	3.7037037037037	64.6706586826347	60.2067183462532	0	39.5061728395062	16.7664670658683	47.8036175710594	32.3636363636364	69.1358024691358	49.1017964071856	37.2093023255814	48.3636363636364	82.716049382716	31.7365269461078	41.343669250646	25.8181818181818	45.679012345679	34.7305389221557	48.578811369509	26.9090909090909	50.6172839506173	0	51.937984496124	14.1818181818182	38.2716049382716	17.6646706586826	40.5684754521964	2	0	0	1	1	0	0.999999984852272	1.51477276419223e-08	2	1.47334142077807e-12	7.97864183921978e-08	0.999999920212108	-0.818854181464161	0
AAGCCCTCCACCAGGCCACCTGTCCTAATCTCCTCCATCCAGGAGGATGCACCAGGACCC	eukaryote_base	2.9611847257553	NA	NA	NA	NA	NA	3	NA	NA	2.02021128723256	2.99144529814879	3.75180801176127	NA	NA	NA	NA	NA	NA	3.26709304302694	2.72254472729509	2.66046533766262	2.99144529814879	3.75180801176127	NA	NA	NA	NA	NA	NA	NA	NA	NA	3.25265520695004	2.67205902876209	2.95656027230633	2.83175216345544	3.75180801176127	2	2	1	0.418741472323109	0.225840196901212	NA	0.296094934643709	0.159693134693352	NA	KPSTRPPVLISSIQEDAPGP	K	P	S	T	R	P	P	V	L	I	S	S	I	Q	E	D	A	P	G	P	0.33	11.3	119	-0.99	0.39	8	32.5	-0.45	1.42	9.2	32	-0.13	0.71	8.6	61	-0.14	0.65	10.5	124	-0.81	0.39	8	32.5	-0.45	0.39	8	32.5	-0.45	0	5.9	84	-0.07	0	4.9	111	0.56	0	5.2	111	0.31	1.42	9.2	32	-0.13	1.42	9.2	32	-0.13	0	5.2	111	0.31	0.89	10.5	85	-0.58	1.38	13	54	-2.02	1.38	13	54	-1.23	0	8.1	31	-0.17	0.39	8	32.5	-0.45	0.74	9	3	-0.01	0.39	8	32.5	-0.45	12	79.0123456790124	69.4610778443114	26.6149870801034	14.1818181818182	38.2716049382716	17.6646706586826	40.5684754521964	51.6363636363636	53.0864197530864	17.3652694610778	48.8372093023256	25.8181818181818	45.679012345679	34.7305389221557	48.578811369509	23.6363636363636	69.1358024691358	72.4550898203593	31.266149870801	14.1818181818182	38.2716049382716	17.6646706586826	40.5684754521964	14.1818181818182	38.2716049382716	17.6646706586826	40.5684754521964	0	12.3456790123457	48.502994011976	50.3875968992248	0	0	64.6706586826347	66.6666666666667	0	3.7037037037037	64.6706586826347	60.2067183462532	51.6363636363636	53.0864197530864	17.3652694610778	48.8372093023256	51.6363636363636	53.0864197530864	17.3652694610778	48.8372093023256	0	3.7037037037037	64.6706586826347	60.2067183462532	32.3636363636364	69.1358024691358	49.1017964071856	37.2093023255814	50.1818181818182	100	30.5389221556886	0	50.1818181818182	100	30.5389221556886	20.4134366925065	0	39.5061728395062	16.7664670658683	47.8036175710594	14.1818181818182	38.2716049382716	17.6646706586826	40.5684754521964	26.9090909090909	50.6172839506173	0	51.937984496124	14.1818181818182	38.2716049382716	17.6646706586826	40.5684754521964	2	1	0	1	1	0	0.999887203861244	0.00011279613875579	2	4.28501910647415e-08	0.0012333067542631	0.998766650395546	-2.76142252924616	1
AAGCTGAAAAACATCCCCGTCGGTACCCTGGTCCACAACATCGAGATGAATCCCGGTCAG	bacteria_bsai_fixed	3.41589587763763	3.54457953938958	2.51022852249113	NA	NA	NA	3.42626560248153	3.55224432916777	2.53753744773976	3.40352077283033	3.39911770341567	2.54851365360228	3.16160636744207	3.35936179741109	3.14007454504903	3.09346788862938	2.52371449879736	3.24687603291042	3.35578603647892	3.73787747678062	3.41522741764983	3.49864719065768	2.53209320794439	NA	NA	NA	3.07623955740107	3.41095045384683	3.05954555491572	2.84168090817199	3.29908231112834	3.79267608432528	3.30791992181739	3.71269878063554	3.16026695126007	3.48034468406709	3.1281049490618	4	4	3	0.255188759486866	0.175114262669538	0.633081819317562	0.127594379743433	0.0875571313347688	0.365509958802052	KLKNIPVGTLVHNIEMNPGQ	K	L	K	N	I	P	V	G	T	L	V	H	N	I	E	M	N	P	G	Q	0.33	11.3	119	-0.99	0	4.9	111	0.56	0.33	11.3	119	-0.99	1.33	11.6	56	-0.42	0	5.2	111	0.31	0.39	8	32.5	-0.45	0	5.9	84	-0.07	0.74	9	3	-0.01	0.71	8.6	61	-0.14	0	4.9	111	0.56	0	5.9	84	-0.07	0.58	10.4	96	-0.17	1.33	11.6	56	-0.42	0	5.2	111	0.31	1.38	13	54	-2.02	0	5.7	105	0.23	1.33	11.6	56	-0.42	0.39	8	32.5	-0.45	0.74	9	3	-0.01	0.89	10.5	85	-0.58	12	79.0123456790124	69.4610778443114	26.6149870801034	0	0	64.6706586826347	66.6666666666667	12	79.0123456790124	69.4610778443114	26.6149870801034	48.3636363636364	82.716049382716	31.7365269461078	41.343669250646	0	3.7037037037037	64.6706586826347	60.2067183462532	14.1818181818182	38.2716049382716	17.6646706586826	40.5684754521964	0	12.3456790123457	48.502994011976	50.3875968992248	26.9090909090909	50.6172839506173	0	51.937984496124	25.8181818181818	45.679012345679	34.7305389221557	48.578811369509	0	0	64.6706586826347	66.6666666666667	0	12.3456790123457	48.502994011976	50.3875968992248	21.0909090909091	67.9012345679012	55.688622754491	47.8036175710594	48.3636363636364	82.716049382716	31.7365269461078	41.343669250646	0	3.7037037037037	64.6706586826347	60.2067183462532	50.1818181818182	100	30.5389221556886	0	0	9.87654320987654	61.0778443113772	58.1395348837209	48.3636363636364	82.716049382716	31.7365269461078	41.343669250646	14.1818181818182	38.2716049382716	17.6646706586826	40.5684754521964	26.9090909090909	50.6172839506173	0	51.937984496124	32.3636363636364	69.1358024691358	49.1017964071856	37.2093023255814	2	0	0	0	1	0	0.999999999999071	9.28618225089981e-13	2	1.173042667883e-17	1.1716682797483e-11	0.999999999988283	0.0425741741785508	0
AAGCTGAAGTGTTTTCCCGATAAAGCTTCATTTCGGTCGCATTTCTACAATCCAGGCAAA	eukaryote_base	2.81746468148656	3.1816175173806	3.16407754256192	NA	NA	NA	2.64606853199179	3.17321250863873	3.17068631974824	2.5722580148098	2.97435797241838	2.95404619977694	2.85999767632245	2.11795237377149	2.26918559907124	3.88128330707895	2.62983328949575	2.72616337380023	3.15149263687953	2.87955734525075	2.67859707609605	3.10972933281257	3.0962700206957	NA	NA	NA	2.91968182026847	2.48405474268326	2.52646791430149	3.30512979015138	3.40154485932406	3.31023905239506	3.18062444966429	2.83298516048902	3.02100828404505	2.95707852382723	2.97765899579742	4	4	3	0.279114575129806	0.391579388811592	0.405124339737431	0.139557287564903	0.195789694405796	0.233898646602675	KLKCFPDKASFRSHFYNPGK	K	L	K	C	F	P	D	K	A	S	F	R	S	H	F	Y	N	P	G	K	0.33	11.3	119	-0.99	0	4.9	111	0.56	0.33	11.3	119	-0.99	2.75	5.5	55	0.24	0	5.2	132	1.13	0.39	8	32.5	-0.45	1.38	13	54	-1.23	0.33	11.3	119	-0.99	0	8.1	31	-0.17	1.42	9.2	32	-0.13	0	5.2	132	1.13	0.65	10.5	124	-0.81	1.42	9.2	32	-0.13	0.58	10.4	96	-0.17	0	5.2	132	1.13	0.2	6.2	136	0.94	1.33	11.6	56	-0.42	0.39	8	32.5	-0.45	0.74	9	3	-0.01	0.33	11.3	119	-0.99	12	79.0123456790124	69.4610778443114	26.6149870801034	0	0	64.6706586826347	66.6666666666667	12	79.0123456790124	69.4610778443114	26.6149870801034	100	7.4074074074074	31.1377245508982	58.3979328165375	0	3.7037037037037	77.2455089820359	81.3953488372093	14.1818181818182	38.2716049382716	17.6646706586826	40.5684754521964	50.1818181818182	100	30.5389221556886	20.4134366925065	12	79.0123456790124	69.4610778443114	26.6149870801034	0	39.5061728395062	16.7664670658683	47.8036175710594	51.6363636363636	53.0864197530864	17.3652694610778	48.8372093023256	0	3.7037037037037	77.2455089820359	81.3953488372093	23.6363636363636	69.1358024691358	72.4550898203593	31.266149870801	51.6363636363636	53.0864197530864	17.3652694610778	48.8372093023256	21.0909090909091	67.9012345679012	55.688622754491	47.8036175710594	0	3.7037037037037	77.2455089820359	81.3953488372093	7.27272727272727	16.0493827160494	79.6407185628742	76.4857881136951	48.3636363636364	82.716049382716	31.7365269461078	41.343669250646	14.1818181818182	38.2716049382716	17.6646706586826	40.5684754521964	26.9090909090909	50.6172839506173	0	51.937984496124	12	79.0123456790124	69.4610778443114	26.6149870801034	2	1	0	0	1	0	0.999999999227143	7.72857079580508e-10	2	2.88091657378757e-12	0.110034154266803	0.889965845730316	0.201348131017141	0
AAGCTGGAGGACAGCAGCTATAAAGAGAAGGCCTTGGACCTGGAAACAAACCCTGTTCCG	eukaryote_base	2.30356389594312	2.6742859989284	3.66820506188783	2.09317136620451	2.67318675388337	3.37999439640469	1.89731700069909	2.72441012733631	3.63710311650464	2.48498096038915	3.59352275536722	2.52647625395294	3.29815359464596	3.74685603352461	2.81884106696874	3.23647926834471	1.43931296557161	2.98600487963964	2.75792012404304	3.08361723530833	2.22862061901045	2.99740629387731	3.27726147744847	2.29373357954326	2.84195818133751	3.47291332500977	3.14711790252904	3.70027220275156	2.86291613922245	2.92581034063453	2.25204301082715	3.55098058739761	2.93538892592125	3.04213120986489	2.70613427352771	2.96676217973168	3.29101788226957	5	5	4	0.416345845962244	0.517459185521034	0.307748220260615	0.186195522744247	0.231414782881342	0.153874110130308	KLEDSSYKEKALDLETNPVP	K	L	E	D	S	S	Y	K	E	K	A	L	D	L	E	T	N	P	V	P	0.33	11.3	119	-0.99	0	4.9	111	0.56	1.38	13	54	-2.02	1.38	13	54	-1.23	1.42	9.2	32	-0.13	1.42	9.2	32	-0.13	0.2	6.2	136	0.94	0.33	11.3	119	-0.99	1.38	13	54	-2.02	0.33	11.3	119	-0.99	0	8.1	31	-0.17	0	4.9	111	0.56	1.38	13	54	-1.23	0	4.9	111	0.56	1.38	13	54	-2.02	0.71	8.6	61	-0.14	1.33	11.6	56	-0.42	0.39	8	32.5	-0.45	0	5.9	84	-0.07	0.39	8	32.5	-0.45	12	79.0123456790124	69.4610778443114	26.6149870801034	0	0	64.6706586826347	66.6666666666667	50.1818181818182	100	30.5389221556886	0	50.1818181818182	100	30.5389221556886	20.4134366925065	51.6363636363636	53.0864197530864	17.3652694610778	48.8372093023256	51.6363636363636	53.0864197530864	17.3652694610778	48.8372093023256	7.27272727272727	16.0493827160494	79.6407185628742	76.4857881136951	12	79.0123456790124	69.4610778443114	26.6149870801034	50.1818181818182	100	30.5389221556886	0	12	79.0123456790124	69.4610778443114	26.6149870801034	0	39.5061728395062	16.7664670658683	47.8036175710594	0	0	64.6706586826347	66.6666666666667	50.1818181818182	100	30.5389221556886	20.4134366925065	0	0	64.6706586826347	66.6666666666667	50.1818181818182	100	30.5389221556886	0	25.8181818181818	45.679012345679	34.7305389221557	48.578811369509	48.3636363636364	82.716049382716	31.7365269461078	41.343669250646	14.1818181818182	38.2716049382716	17.6646706586826	40.5684754521964	0	12.3456790123457	48.502994011976	50.3875968992248	14.1818181818182	38.2716049382716	17.6646706586826	40.5684754521964	2	1	1	1	1	0	0.999995219454674	4.78054532592194e-06	2	1.27097208479026e-09	0.00285550563249952	0.997144493096528	-1.38218266017438	1
AAGGACAAAGTTATGTCTCATATCGAAATGCTCATGCAGAAGGGCGATATTCCCGGCCCA	eukaryote_base	1.3106916974424	3.59858768531791	3.32760365634909	NA	NA	NA	1.98207654602717	3.60522704335752	3.38279117777507	2	3.44518532529921	1.37907319568331	4	2.27130270176924	3.98057736324484	3.99883964291718	3.55444962275975	1.57293265977489	3.35381230521046	2.82450189923767	1.76425608115652	3.54966668465821	2.69648934326915	NA	NA	NA	3.5114293042628	2.59855343958369	3.57402361933802	3.37428476114832	4.29430423762185	2.24177798644773	3.30669008740171	2.77655746650656	2.98916505849234	3.30477045709258	2.83743031635163	4	4	3	0.821036189727304	0.778225054065855	0.677213315735075	0.410518094863652	0.389112527032927	0.390989290138445	KDKVMSHIEMLMQKGDIPGP	K	D	K	V	M	S	H	I	E	M	L	M	Q	K	G	D	I	P	G	P	0.33	11.3	119	-0.99	1.38	13	54	-1.23	0.33	11.3	119	-0.99	0	5.9	84	-0.07	0	5.7	105	0.23	1.42	9.2	32	-0.13	0.58	10.4	96	-0.17	0	5.2	111	0.31	1.38	13	54	-2.02	0	5.7	105	0.23	0	4.9	111	0.56	0	5.7	105	0.23	0.89	10.5	85	-0.58	0.33	11.3	119	-0.99	0.74	9	3	-0.01	1.38	13	54	-1.23	0	5.2	111	0.31	0.39	8	32.5	-0.45	0.74	9	3	-0.01	0.39	8	32.5	-0.45	12	79.0123456790124	69.4610778443114	26.6149870801034	50.1818181818182	100	30.5389221556886	20.4134366925065	12	79.0123456790124	69.4610778443114	26.6149870801034	0	12.3456790123457	48.502994011976	50.3875968992248	0	9.87654320987654	61.0778443113772	58.1395348837209	51.6363636363636	53.0864197530864	17.3652694610778	48.8372093023256	21.0909090909091	67.9012345679012	55.688622754491	47.8036175710594	0	3.7037037037037	64.6706586826347	60.2067183462532	50.1818181818182	100	30.5389221556886	0	0	9.87654320987654	61.0778443113772	58.1395348837209	0	0	64.6706586826347	66.6666666666667	0	9.87654320987654	61.0778443113772	58.1395348837209	32.3636363636364	69.1358024691358	49.1017964071856	37.2093023255814	12	79.0123456790124	69.4610778443114	26.6149870801034	26.9090909090909	50.6172839506173	0	51.937984496124	50.1818181818182	100	30.5389221556886	20.4134366925065	0	3.7037037037037	64.6706586826347	60.2067183462532	14.1818181818182	38.2716049382716	17.6646706586826	40.5684754521964	26.9090909090909	50.6172839506173	0	51.937984496124	14.1818181818182	38.2716049382716	17.6646706586826	40.5684754521964	2	0	0	0	1	0	1	2.42873407057971e-16	2	3.40453109287778e-14	4.47295289732764e-06	0.999995527047069	0.189543541284269	0
AAGGACGTCGGAAGGGGATCTCTGCTGACGTGCGGGGATGTGCACGAGAATCCGGGACCG	eukaryote_base	1.46675889145717	2.0039887793366	2.09036878847306	NA	NA	NA	1.27531494129216	2.00126578923197	2.0943813184711	1.99403716192467	2	1.14036487142557	1.10484782286194	1.43175827152358	1.27347679091907	1.47779889675996	1.10061187974387	1.44107465419073	1.47183828756628	3.42702951747897	1.57870366489133	2.00175152285619	1.77503832612324	NA	NA	NA	2.00862621253268	1.97170937274512	1.91698710203486	1.89122986292048	1.92501161419918	2.11961236643195	2.13402972918332	3.39410298689014	1.90314736738195	2.32314387417266	1.93721259819669	4	4	3	0.237934300990645	0.714670546434406	0.173175114652511	0.118967150495323	0.357335273217203	0.0999826990615715	KDVGRGSLLTCGDVHENPGP	K	D	V	G	R	G	S	L	L	T	C	G	D	V	H	E	N	P	G	P	0.33	11.3	119	-0.99	1.38	13	54	-1.23	0	5.9	84	-0.07	0.74	9	3	-0.01	0.65	10.5	124	-0.81	0.74	9	3	-0.01	1.42	9.2	32	-0.13	0	4.9	111	0.56	0	4.9	111	0.56	0.71	8.6	61	-0.14	2.75	5.5	55	0.24	0.74	9	3	-0.01	1.38	13	54	-1.23	0	5.9	84	-0.07	0.58	10.4	96	-0.17	1.38	13	54	-2.02	1.33	11.6	56	-0.42	0.39	8	32.5	-0.45	0.74	9	3	-0.01	0.39	8	32.5	-0.45	12	79.0123456790124	69.4610778443114	26.6149870801034	50.1818181818182	100	30.5389221556886	20.4134366925065	0	12.3456790123457	48.502994011976	50.3875968992248	26.9090909090909	50.6172839506173	0	51.937984496124	23.6363636363636	69.1358024691358	72.4550898203593	31.266149870801	26.9090909090909	50.6172839506173	0	51.937984496124	51.6363636363636	53.0864197530864	17.3652694610778	48.8372093023256	0	0	64.6706586826347	66.6666666666667	0	0	64.6706586826347	66.6666666666667	25.8181818181818	45.679012345679	34.7305389221557	48.578811369509	100	7.4074074074074	31.1377245508982	58.3979328165375	26.9090909090909	50.6172839506173	0	51.937984496124	50.1818181818182	100	30.5389221556886	20.4134366925065	0	12.3456790123457	48.502994011976	50.3875968992248	21.0909090909091	67.9012345679012	55.688622754491	47.8036175710594	50.1818181818182	100	30.5389221556886	0	48.3636363636364	82.716049382716	31.7365269461078	41.343669250646	14.1818181818182	38.2716049382716	17.6646706586826	40.5684754521964	26.9090909090909	50.6172839506173	0	51.937984496124	14.1818181818182	38.2716049382716	17.6646706586826	40.5684754521964	0	1	1	1	1	1	1.93379381175306e-07	0.999999806620619	0	0.999999999938527	6.14399377866969e-11	3.33921034035327e-14	-0.100367792286386	1
AAGGATAACGGAGTCTCGATCTGGGACGAATGGGCAGATGAAGAAGGGAATCTAGGGCCT	bacteria_bsai_fixed	2.4212171490025	2.875556203919	2.25498796491661	3.99458994338005	2.93192811523733	2.4176699502417	2.19617632076868	2.91231044909614	2.29213486434791	3.42177044163833	3.68799742567699	3.81488867980536	3.57783543398489	3.64177381201908	3.76219071280866	3.60704170542229	1.06353175880073	2.78112703049154	3.23042381714985	3.42023874584994	2.67972130380317	3.15862135956404	2.78733716968996	3.61674267765914	3.11278882216236	2.7134843369232	3.29229394411273	3.6218127851104	3.44034751643899	3.14380143746422	1.88920906071892	3.36116253761145	3.22980656655996	3.38714295639113	3.19247318591984	3.03391499678937	3.0755828901659	5	5	4	0.337877935950568	0.67128947524104	0.378069625531427	0.151103606576558	0.300209779843826	0.189034812765713	KDNGVSIWDEWADEEGNLGP	K	D	N	G	V	S	I	W	D	E	W	A	D	E	E	G	N	L	G	P	0.33	11.3	119	-0.99	1.38	13	54	-1.23	1.33	11.6	56	-0.42	0.74	9	3	-0.01	0	5.9	84	-0.07	1.42	9.2	32	-0.13	0	5.2	111	0.31	0.13	5.4	170	1.85	1.38	13	54	-1.23	1.38	13	54	-2.02	0.13	5.4	170	1.85	0	8.1	31	-0.17	1.38	13	54	-1.23	1.38	13	54	-2.02	1.38	13	54	-2.02	0.74	9	3	-0.01	1.33	11.6	56	-0.42	0	4.9	111	0.56	0.74	9	3	-0.01	0.39	8	32.5	-0.45	12	79.0123456790124	69.4610778443114	26.6149870801034	50.1818181818182	100	30.5389221556886	20.4134366925065	48.3636363636364	82.716049382716	31.7365269461078	41.343669250646	26.9090909090909	50.6172839506173	0	51.937984496124	0	12.3456790123457	48.502994011976	50.3875968992248	51.6363636363636	53.0864197530864	17.3652694610778	48.8372093023256	0	3.7037037037037	64.6706586826347	60.2067183462532	4.72727272727273	6.17283950617284	100	100	50.1818181818182	100	30.5389221556886	20.4134366925065	50.1818181818182	100	30.5389221556886	0	4.72727272727273	6.17283950617284	100	100	0	39.5061728395062	16.7664670658683	47.8036175710594	50.1818181818182	100	30.5389221556886	20.4134366925065	50.1818181818182	100	30.5389221556886	0	50.1818181818182	100	30.5389221556886	0	26.9090909090909	50.6172839506173	0	51.937984496124	48.3636363636364	82.716049382716	31.7365269461078	41.343669250646	0	0	64.6706586826347	66.6666666666667	26.9090909090909	50.6172839506173	0	51.937984496124	14.1818181818182	38.2716049382716	17.6646706586826	40.5684754521964	2	0	0	0	1	0	0.99999999995638	4.36203015213731e-11	2	2.55148625992831e-15	4.52712441998222e-07	0.999999547287555	-0.326945562608774	0
AAGGTCGCCCAACAATCCCCCTTCAAGGACTGGATCAAGCGTGAAGTCGCACCTGGACCA	eukaryote_base	3.29267867827392	3.99915759790186	3.324817468037	NA	NA	NA	3.31219003208421	4	3.31221755583153	3.98680743551887	3.58954856564687	1.81683065584609	2.92698830967524	3.88289365489708	3.41975128793408	3.98670099357553	2.42333936002254	2.28363990736929	2.96960181879711	3.27909842392713	3.53055871529233	3.86290205451624	2.81795522657154	NA	NA	NA	2.95445502898424	3.8018444039979	3.23073778203079	3.36714394702564	3.20216552168247	2.90024381995875	3.06728805400237	3.24248473507451	3.22986143632615	3.52734917881778	2.98297894285369	4	4	3	0.265546063277664	0.353475846988755	0.218474678036605	0.132773031638832	0.176737923494378	0.126136414175551	KVAQQSPFKDWIKREVAPGP	K	V	A	Q	Q	S	P	F	K	D	W	I	K	R	E	V	A	P	G	P	0.33	11.3	119	-0.99	0	5.9	84	-0.07	0	8.1	31	-0.17	0.89	10.5	85	-0.58	0.89	10.5	85	-0.58	1.42	9.2	32	-0.13	0.39	8	32.5	-0.45	0	5.2	132	1.13	0.33	11.3	119	-0.99	1.38	13	54	-1.23	0.13	5.4	170	1.85	0	5.2	111	0.31	0.33	11.3	119	-0.99	0.65	10.5	124	-0.81	1.38	13	54	-2.02	0	5.9	84	-0.07	0	8.1	31	-0.17	0.39	8	32.5	-0.45	0.74	9	3	-0.01	0.39	8	32.5	-0.45	12	79.0123456790124	69.4610778443114	26.6149870801034	0	12.3456790123457	48.502994011976	50.3875968992248	0	39.5061728395062	16.7664670658683	47.8036175710594	32.3636363636364	69.1358024691358	49.1017964071856	37.2093023255814	32.3636363636364	69.1358024691358	49.1017964071856	37.2093023255814	51.6363636363636	53.0864197530864	17.3652694610778	48.8372093023256	14.1818181818182	38.2716049382716	17.6646706586826	40.5684754521964	0	3.7037037037037	77.2455089820359	81.3953488372093	12	79.0123456790124	69.4610778443114	26.6149870801034	50.1818181818182	100	30.5389221556886	20.4134366925065	4.72727272727273	6.17283950617284	100	100	0	3.7037037037037	64.6706586826347	60.2067183462532	12	79.0123456790124	69.4610778443114	26.6149870801034	23.6363636363636	69.1358024691358	72.4550898203593	31.266149870801	50.1818181818182	100	30.5389221556886	0	0	12.3456790123457	48.502994011976	50.3875968992248	0	39.5061728395062	16.7664670658683	47.8036175710594	14.1818181818182	38.2716049382716	17.6646706586826	40.5684754521964	26.9090909090909	50.6172839506173	0	51.937984496124	14.1818181818182	38.2716049382716	17.6646706586826	40.5684754521964	2	0	0	0	1	0	0.999999999987408	1.25915611530115e-11	2	1.39113456648422e-14	1.23686716845191e-08	0.999999987631314	-0.487355633777298	0
AAGGTGCGTGCAACGCTCGTTCGCCGCGGCGGCGACCCCGGCCAGACCAACCGTGGCCCA	archaea_base	2.30176508329122	3.1352496140514	3.71851964574859	NA	NA	NA	2.93881367576644	3.14875551834011	3.75405349810787	3.43388274037373	3.707017120967	3.94411524216314	2.98009318296989	2.61747986177743	3.18927090456872	3.55093462230415	2.98221637631716	1.57399259231688	3.07451745730467	3.21342081828361	2.89148716647713	3.3303407511195	3.80556279533987	NA	NA	NA	2.98202047732348	2.85702588131338	3.08965901470952	3.11079527341453	3.74178685397148	2.24276000733901	3.13266111924213	3.17517012587358	3.02924100911432	3.27608090306949	3.04599393912946	4	4	3	0.113361835124406	0.367702896384765	0.782315868217483	0.0566809175622028	0.183851448192383	0.451670277106679	KVRATLVRRGGDPGQTNRGP	K	V	R	A	T	L	V	R	R	G	G	D	P	G	Q	T	N	R	G	P	0.33	11.3	119	-0.99	0	5.9	84	-0.07	0.65	10.5	124	-0.81	0	8.1	31	-0.17	0.71	8.6	61	-0.14	0	4.9	111	0.56	0	5.9	84	-0.07	0.65	10.5	124	-0.81	0.65	10.5	124	-0.81	0.74	9	3	-0.01	0.74	9	3	-0.01	1.38	13	54	-1.23	0.39	8	32.5	-0.45	0.74	9	3	-0.01	0.89	10.5	85	-0.58	0.71	8.6	61	-0.14	1.33	11.6	56	-0.42	0.65	10.5	124	-0.81	0.74	9	3	-0.01	0.39	8	32.5	-0.45	12	79.0123456790124	69.4610778443114	26.6149870801034	0	12.3456790123457	48.502994011976	50.3875968992248	23.6363636363636	69.1358024691358	72.4550898203593	31.266149870801	0	39.5061728395062	16.7664670658683	47.8036175710594	25.8181818181818	45.679012345679	34.7305389221557	48.578811369509	0	0	64.6706586826347	66.6666666666667	0	12.3456790123457	48.502994011976	50.3875968992248	23.6363636363636	69.1358024691358	72.4550898203593	31.266149870801	23.6363636363636	69.1358024691358	72.4550898203593	31.266149870801	26.9090909090909	50.6172839506173	0	51.937984496124	26.9090909090909	50.6172839506173	0	51.937984496124	50.1818181818182	100	30.5389221556886	20.4134366925065	14.1818181818182	38.2716049382716	17.6646706586826	40.5684754521964	26.9090909090909	50.6172839506173	0	51.937984496124	32.3636363636364	69.1358024691358	49.1017964071856	37.2093023255814	25.8181818181818	45.679012345679	34.7305389221557	48.578811369509	48.3636363636364	82.716049382716	31.7365269461078	41.343669250646	23.6363636363636	69.1358024691358	72.4550898203593	31.266149870801	26.9090909090909	50.6172839506173	0	51.937984496124	14.1818181818182	38.2716049382716	17.6646706586826	40.5684754521964	2	0	0	0	1	0	1	1.36990800687315e-22	2	6.85080330187829e-27	2.61552627159515e-19	1	0.514314729132352	0
AAGTACGAGCAGGCCTTCGTGCCCGAATACAACCTCGGTGCCATGGAAAACCCCGGGCTG	bacteria_bsai_fixed	3.44060427027278	3.55949228387762	3.5055789399875	3.00725853365037	3.15519396393488	2.19209100438467	3.39938362474363	3.57287380943279	3.53236916737829	3.45624635164594	3.13098540866082	2.33240433784561	3.9407003614093	3.15400180458796	2.48086813772097	2.99144682909278	3.43846996919564	3.14659432824292	3.56446681892263	3.74462466535802	3.43207808222078	3.42111716732374	3.12345081507047	2.92975641718603	3.34648641330374	2.53546621500092	3.48064830390078	3.25761885109947	2.65604038020979	2.78166488808236	4.18232057511659	3.69976571022498	3.43794917769418	3.7196141417825	3.21241937381683	3.58543142972521	3.00368078012654	5	5	4	0.330343826028375	0.376110567688395	0.528821903804634	0.147734250189362	0.168201759281458	0.264410951902317	KYEQAFVPEYNLGAMENPGL	K	Y	E	Q	A	F	V	P	E	Y	N	L	G	A	M	E	N	P	G	L	0.33	11.3	119	-0.99	0.2	6.2	136	0.94	1.38	13	54	-2.02	0.89	10.5	85	-0.58	0	8.1	31	-0.17	0	5.2	132	1.13	0	5.9	84	-0.07	0.39	8	32.5	-0.45	1.38	13	54	-2.02	0.2	6.2	136	0.94	1.33	11.6	56	-0.42	0	4.9	111	0.56	0.74	9	3	-0.01	0	8.1	31	-0.17	0	5.7	105	0.23	1.38	13	54	-2.02	1.33	11.6	56	-0.42	0.39	8	32.5	-0.45	0.74	9	3	-0.01	0	4.9	111	0.56	12	79.0123456790124	69.4610778443114	26.6149870801034	7.27272727272727	16.0493827160494	79.6407185628742	76.4857881136951	50.1818181818182	100	30.5389221556886	0	32.3636363636364	69.1358024691358	49.1017964071856	37.2093023255814	0	39.5061728395062	16.7664670658683	47.8036175710594	0	3.7037037037037	77.2455089820359	81.3953488372093	0	12.3456790123457	48.502994011976	50.3875968992248	14.1818181818182	38.2716049382716	17.6646706586826	40.5684754521964	50.1818181818182	100	30.5389221556886	0	7.27272727272727	16.0493827160494	79.6407185628742	76.4857881136951	48.3636363636364	82.716049382716	31.7365269461078	41.343669250646	0	0	64.6706586826347	66.6666666666667	26.9090909090909	50.6172839506173	0	51.937984496124	0	39.5061728395062	16.7664670658683	47.8036175710594	0	9.87654320987654	61.0778443113772	58.1395348837209	50.1818181818182	100	30.5389221556886	0	48.3636363636364	82.716049382716	31.7365269461078	41.343669250646	14.1818181818182	38.2716049382716	17.6646706586826	40.5684754521964	26.9090909090909	50.6172839506173	0	51.937984496124	0	0	64.6706586826347	66.6666666666667	2	0	0	0	1	0	0.99999999995987	4.01298983278499e-11	2	5.16281877241834e-14	2.3775112767096e-08	0.999999976224836	-0.552531650051485	0
AAGTTCAAGTACCTGACATTCTGGAATTTCGTACGGGATATAGAAACAAATCCGGGTCCT	eukaryote_base	1.9862863153249	2.27587999144682	NA	NA	NA	NA	1.65965153405504	2.29395989470165	NA	3.66906433792989	2.24149858500476	4	2.61786176713273	1.42526485463333	2.02655159267313	2.90522926342442	1.88853883915174	2.41071346368365	2.8508025744349	2.60168388769523	2.43833406243661	2.27044615705108	4	NA	NA	NA	2.79399495799483	1.96686107680685	2.37794982337743	2.73094560348823	2.68579114741578	3.01797667755795	2.99326409663433	2.54818575254191	2.7391346801385	2.3678210334539	3.13197550031179	4	4	3	0.229593468984642	0.318269895242753	0.817011929265585	0.114796734492321	0.159134947621377	0.471702057292621	KFKYLTFWNFVRDIETNPGP	K	F	K	Y	L	T	F	W	N	F	V	R	D	I	E	T	N	P	G	P	0.33	11.3	119	-0.99	0	5.2	132	1.13	0.33	11.3	119	-0.99	0.2	6.2	136	0.94	0	4.9	111	0.56	0.71	8.6	61	-0.14	0	5.2	132	1.13	0.13	5.4	170	1.85	1.33	11.6	56	-0.42	0	5.2	132	1.13	0	5.9	84	-0.07	0.65	10.5	124	-0.81	1.38	13	54	-1.23	0	5.2	111	0.31	1.38	13	54	-2.02	0.71	8.6	61	-0.14	1.33	11.6	56	-0.42	0.39	8	32.5	-0.45	0.74	9	3	-0.01	0.39	8	32.5	-0.45	12	79.0123456790124	69.4610778443114	26.6149870801034	0	3.7037037037037	77.2455089820359	81.3953488372093	12	79.0123456790124	69.4610778443114	26.6149870801034	7.27272727272727	16.0493827160494	79.6407185628742	76.4857881136951	0	0	64.6706586826347	66.6666666666667	25.8181818181818	45.679012345679	34.7305389221557	48.578811369509	0	3.7037037037037	77.2455089820359	81.3953488372093	4.72727272727273	6.17283950617284	100	100	48.3636363636364	82.716049382716	31.7365269461078	41.343669250646	0	3.7037037037037	77.2455089820359	81.3953488372093	0	12.3456790123457	48.502994011976	50.3875968992248	23.6363636363636	69.1358024691358	72.4550898203593	31.266149870801	50.1818181818182	100	30.5389221556886	20.4134366925065	0	3.7037037037037	64.6706586826347	60.2067183462532	50.1818181818182	100	30.5389221556886	0	25.8181818181818	45.679012345679	34.7305389221557	48.578811369509	48.3636363636364	82.716049382716	31.7365269461078	41.343669250646	14.1818181818182	38.2716049382716	17.6646706586826	40.5684754521964	26.9090909090909	50.6172839506173	0	51.937984496124	14.1818181818182	38.2716049382716	17.6646706586826	40.5684754521964	1	1	1	1	1	1	0.0106299518202395	0.98937004817976	1	2.32960344470879e-05	0.999391993840835	0.00058471012471739	-1.93187298858729	1
AATGACAGCCAAGGAAATGTAGACAAGGCATCGCATCGCTTGAGCGACAACCCGTCGCCA	eukaryote_base	3.02429319638763	3.96867815502405	3.08263016296375	NA	NA	NA	3.02706676047738	3.97471784594397	3.08295044160851	3.02564841438417	2.84532595319173	3.32061633866818	2.96470035056958	3.1814620861984	2.16295225306602	4	2.66187958478732	2.48801574323433	3.1419512095174	3.54086454519191	3.02566945708306	3.59624065138658	3.16206564774681	NA	NA	NA	2.97403043234266	3.27812201207712	2.46144168827741	3.37496736544894	3.43248702380027	3.08959675756829	3.1746791743717	3.51077533401351	3.13733660731159	3.45440625531937	2.9043680311975	4	4	3	0.179815927873216	0.135217178477758	0.385293062421778	0.0899079639366081	0.0676085892388789	0.222449053306109	NDSQGNVDKASHRLSDNPSP	N	D	S	Q	G	N	V	D	K	A	S	H	R	L	S	D	N	P	S	P	1.33	11.6	56	-0.42	1.38	13	54	-1.23	1.42	9.2	32	-0.13	0.89	10.5	85	-0.58	0.74	9	3	-0.01	1.33	11.6	56	-0.42	0	5.9	84	-0.07	1.38	13	54	-1.23	0.33	11.3	119	-0.99	0	8.1	31	-0.17	1.42	9.2	32	-0.13	0.58	10.4	96	-0.17	0.65	10.5	124	-0.81	0	4.9	111	0.56	1.42	9.2	32	-0.13	1.38	13	54	-1.23	1.33	11.6	56	-0.42	0.39	8	32.5	-0.45	1.42	9.2	32	-0.13	0.39	8	32.5	-0.45	48.3636363636364	82.716049382716	31.7365269461078	41.343669250646	50.1818181818182	100	30.5389221556886	20.4134366925065	51.6363636363636	53.0864197530864	17.3652694610778	48.8372093023256	32.3636363636364	69.1358024691358	49.1017964071856	37.2093023255814	26.9090909090909	50.6172839506173	0	51.937984496124	48.3636363636364	82.716049382716	31.7365269461078	41.343669250646	0	12.3456790123457	48.502994011976	50.3875968992248	50.1818181818182	100	30.5389221556886	20.4134366925065	12	79.0123456790124	69.4610778443114	26.6149870801034	0	39.5061728395062	16.7664670658683	47.8036175710594	51.6363636363636	53.0864197530864	17.3652694610778	48.8372093023256	21.0909090909091	67.9012345679012	55.688622754491	47.8036175710594	23.6363636363636	69.1358024691358	72.4550898203593	31.266149870801	0	0	64.6706586826347	66.6666666666667	51.6363636363636	53.0864197530864	17.3652694610778	48.8372093023256	50.1818181818182	100	30.5389221556886	20.4134366925065	48.3636363636364	82.716049382716	31.7365269461078	41.343669250646	14.1818181818182	38.2716049382716	17.6646706586826	40.5684754521964	51.6363636363636	53.0864197530864	17.3652694610778	48.8372093023256	14.1818181818182	38.2716049382716	17.6646706586826	40.5684754521964	2	0	0	0	1	0	0.999999999999808	1.92032469294146e-13	2	3.73665934028489e-15	1.45324136374416e-08	0.999999985467583	-0.0942006361768115	0
AATGACTTCATTTTTTACTATGACGATAAAAGGCACAAGACTAATGGTAATCCTACCCCG	eukaryote_base	3.29585361959104	3.33822995646583	3.50588618221412	NA	NA	NA	3.28638659825352	3.33617228430226	3.50731364215002	2.69348973294257	3.08280356550095	2.55541366860966	2.90849506109123	2.85632144677922	3.16832475883212	2.99602024408627	2.37423199625837	1.57485104559752	3.32873898485377	3.38558902017505	3.09190998359571	3.25240193542301	3.18953783099127	NA	NA	NA	2.94485563335743	3.03535644379341	3.07683772216608	2.7843552950177	3.15475011491674	2.24355535895092	3.29106687020767	3.3516295919822	3.02804694554463	3.19853452152884	2.83664363736942	4	4	3	0.215688342567722	0.135257727065245	0.516711339270168	0.107844171283861	0.0676288635326224	0.298323430820964	NDFIFYYDDKRHKTNGNPTP	N	D	F	I	F	Y	Y	D	D	K	R	H	K	T	N	G	N	P	T	P	1.33	11.6	56	-0.42	1.38	13	54	-1.23	0	5.2	132	1.13	0	5.2	111	0.31	0	5.2	132	1.13	0.2	6.2	136	0.94	0.2	6.2	136	0.94	1.38	13	54	-1.23	1.38	13	54	-1.23	0.33	11.3	119	-0.99	0.65	10.5	124	-0.81	0.58	10.4	96	-0.17	0.33	11.3	119	-0.99	0.71	8.6	61	-0.14	1.33	11.6	56	-0.42	0.74	9	3	-0.01	1.33	11.6	56	-0.42	0.39	8	32.5	-0.45	0.71	8.6	61	-0.14	0.39	8	32.5	-0.45	48.3636363636364	82.716049382716	31.7365269461078	41.343669250646	50.1818181818182	100	30.5389221556886	20.4134366925065	0	3.7037037037037	77.2455089820359	81.3953488372093	0	3.7037037037037	64.6706586826347	60.2067183462532	0	3.7037037037037	77.2455089820359	81.3953488372093	7.27272727272727	16.0493827160494	79.6407185628742	76.4857881136951	7.27272727272727	16.0493827160494	79.6407185628742	76.4857881136951	50.1818181818182	100	30.5389221556886	20.4134366925065	50.1818181818182	100	30.5389221556886	20.4134366925065	12	79.0123456790124	69.4610778443114	26.6149870801034	23.6363636363636	69.1358024691358	72.4550898203593	31.266149870801	21.0909090909091	67.9012345679012	55.688622754491	47.8036175710594	12	79.0123456790124	69.4610778443114	26.6149870801034	25.8181818181818	45.679012345679	34.7305389221557	48.578811369509	48.3636363636364	82.716049382716	31.7365269461078	41.343669250646	26.9090909090909	50.6172839506173	0	51.937984496124	48.3636363636364	82.716049382716	31.7365269461078	41.343669250646	14.1818181818182	38.2716049382716	17.6646706586826	40.5684754521964	25.8181818181818	45.679012345679	34.7305389221557	48.578811369509	14.1818181818182	38.2716049382716	17.6646706586826	40.5684754521964	2	0	0	0	1	0	0.999999999999998	1.98558292186456e-15	2	6.45333161726338e-14	0.00012526891180891	0.999874731088127	0.191260474943983	0
AATGACTTCATTTTTTACTATGATGACAAAAGGCACAAGACCAATGGTAATCCTACCCCG	eukaryote_base	2.98933136446402	3.26809941259891	4	NA	NA	NA	3	3.20822931383717	3.99309810783689	4	2.99402034663455	2.83298944297677	3.00615115648158	2.69706237569117	3.10715343892145	3	1.80704380382027	2.90867431720042	3.09670266786388	2.94481944460678	3.32977712148801	3.15678302435688	3.60869585027122	NA	NA	NA	2.99554653770359	2.91644599640643	3.03939429950944	2.78669646959435	2.60710396175895	3.47933430346738	3.14648475161835	2.89987390697632	3.06462622010108	2.89505172237465	3.37580815108268	4	4	3	0.230233771361005	0.225017151721512	0.29843644565573	0.115116885680502	0.112508575860756	0.172302362235331	NDFIFYYDDKRHKTNGNPTP	N	D	F	I	F	Y	Y	D	D	K	R	H	K	T	N	G	N	P	T	P	1.33	11.6	56	-0.42	1.38	13	54	-1.23	0	5.2	132	1.13	0	5.2	111	0.31	0	5.2	132	1.13	0.2	6.2	136	0.94	0.2	6.2	136	0.94	1.38	13	54	-1.23	1.38	13	54	-1.23	0.33	11.3	119	-0.99	0.65	10.5	124	-0.81	0.58	10.4	96	-0.17	0.33	11.3	119	-0.99	0.71	8.6	61	-0.14	1.33	11.6	56	-0.42	0.74	9	3	-0.01	1.33	11.6	56	-0.42	0.39	8	32.5	-0.45	0.71	8.6	61	-0.14	0.39	8	32.5	-0.45	48.3636363636364	82.716049382716	31.7365269461078	41.343669250646	50.1818181818182	100	30.5389221556886	20.4134366925065	0	3.7037037037037	77.2455089820359	81.3953488372093	0	3.7037037037037	64.6706586826347	60.2067183462532	0	3.7037037037037	77.2455089820359	81.3953488372093	7.27272727272727	16.0493827160494	79.6407185628742	76.4857881136951	7.27272727272727	16.0493827160494	79.6407185628742	76.4857881136951	50.1818181818182	100	30.5389221556886	20.4134366925065	50.1818181818182	100	30.5389221556886	20.4134366925065	12	79.0123456790124	69.4610778443114	26.6149870801034	23.6363636363636	69.1358024691358	72.4550898203593	31.266149870801	21.0909090909091	67.9012345679012	55.688622754491	47.8036175710594	12	79.0123456790124	69.4610778443114	26.6149870801034	25.8181818181818	45.679012345679	34.7305389221557	48.578811369509	48.3636363636364	82.716049382716	31.7365269461078	41.343669250646	26.9090909090909	50.6172839506173	0	51.937984496124	48.3636363636364	82.716049382716	31.7365269461078	41.343669250646	14.1818181818182	38.2716049382716	17.6646706586826	40.5684754521964	25.8181818181818	45.679012345679	34.7305389221557	48.578811369509	14.1818181818182	38.2716049382716	17.6646706586826	40.5684754521964	2	1	0	1	1	0	0.999999651785239	3.4821476089648e-07	2	1.74668438770298e-11	5.57507434872197e-05	0.999944249239046	-0.685926838058704	0
AATGAGAAATATAAAGTGGCATTTGCTGCCACACTTGGAGTTCCAGAAAATACCGGTCCA	eukaryote_base	3.31451277110129	3.42645991920701	3.37574707205193	NA	NA	NA	3.47931044749729	3.42263059029046	3.34788987068723	2.6009260254258	3.44669490322559	3.00219810972052	3.34304883339212	3.88286969848964	3.18635959636707	2.57841262711748	2.45919042439851	3.26173046248097	3.17169933098358	2.67073509477247	3.13158308134146	3.43192847090769	3.24194501748656	NA	NA	NA	3.17042192921353	3.80182651699714	3.08787698117424	2.53868888806777	3.23678136480803	3.8064386207024	3.19321526596904	2.61895804963942	3.00847729114795	3.27237360058807	3.37875353978773	4	4	3	0.314224104945808	0.49463684887876	0.378312220633993	0.157112052472904	0.24731842443938	0.218418662420761	NEKYKVAFAATLGVPENTGP	N	E	K	Y	K	V	A	F	A	A	T	L	G	V	P	E	N	T	G	P	1.33	11.6	56	-0.42	1.38	13	54	-2.02	0.33	11.3	119	-0.99	0.2	6.2	136	0.94	0.33	11.3	119	-0.99	0	5.9	84	-0.07	0	8.1	31	-0.17	0	5.2	132	1.13	0	8.1	31	-0.17	0	8.1	31	-0.17	0.71	8.6	61	-0.14	0	4.9	111	0.56	0.74	9	3	-0.01	0	5.9	84	-0.07	0.39	8	32.5	-0.45	1.38	13	54	-2.02	1.33	11.6	56	-0.42	0.71	8.6	61	-0.14	0.74	9	3	-0.01	0.39	8	32.5	-0.45	48.3636363636364	82.716049382716	31.7365269461078	41.343669250646	50.1818181818182	100	30.5389221556886	0	12	79.0123456790124	69.4610778443114	26.6149870801034	7.27272727272727	16.0493827160494	79.6407185628742	76.4857881136951	12	79.0123456790124	69.4610778443114	26.6149870801034	0	12.3456790123457	48.502994011976	50.3875968992248	0	39.5061728395062	16.7664670658683	47.8036175710594	0	3.7037037037037	77.2455089820359	81.3953488372093	0	39.5061728395062	16.7664670658683	47.8036175710594	0	39.5061728395062	16.7664670658683	47.8036175710594	25.8181818181818	45.679012345679	34.7305389221557	48.578811369509	0	0	64.6706586826347	66.6666666666667	26.9090909090909	50.6172839506173	0	51.937984496124	0	12.3456790123457	48.502994011976	50.3875968992248	14.1818181818182	38.2716049382716	17.6646706586826	40.5684754521964	50.1818181818182	100	30.5389221556886	0	48.3636363636364	82.716049382716	31.7365269461078	41.343669250646	25.8181818181818	45.679012345679	34.7305389221557	48.578811369509	26.9090909090909	50.6172839506173	0	51.937984496124	14.1818181818182	38.2716049382716	17.6646706586826	40.5684754521964	2	0	0	1	1	0	0.99999999991193	8.80700032250265e-11	2	9.95456126436365e-17	8.31485514722516e-11	0.999999999916851	-0.0512165529154416	0
AATGCATACTTCAATGATGGAGATAGGTCCACCACCAGAATCATTCAGAACCCTGTACCT	eukaryote_base	2.56778792241292	3.25770057089168	1.80403752834682	NA	NA	NA	3.55287285022997	3.28200730482728	1.84231920666358	3.30417732294773	2.34129061218345	3.32892511424335	NA	2.0327145418338	3.0267881605815	NA	1.13937504658896	3.4354788643018	3.19218909970793	3.74654436716454	3.14161269853021	2.9603328293008	2.32509394975125	NA	NA	NA	NA	2.42041209639152	2.99020211127164	NA	1.96243922551047	3.96741543163744	3.20598246642284	3.72158169184195	3.17379758247652	2.76619146076118	3.09423716422011	2	4	3	0.0455162993802834	0.756316157242327	0.826088634256461	0.0321848839463155	0.378158078621163	0.476942495362458	NAYFNDGDRSTTRIIQNPVP	N	A	Y	F	N	D	G	D	R	S	T	T	R	I	I	Q	N	P	V	P	1.33	11.6	56	-0.42	0	8.1	31	-0.17	0.2	6.2	136	0.94	0	5.2	132	1.13	1.33	11.6	56	-0.42	1.38	13	54	-1.23	0.74	9	3	-0.01	1.38	13	54	-1.23	0.65	10.5	124	-0.81	1.42	9.2	32	-0.13	0.71	8.6	61	-0.14	0.71	8.6	61	-0.14	0.65	10.5	124	-0.81	0	5.2	111	0.31	0	5.2	111	0.31	0.89	10.5	85	-0.58	1.33	11.6	56	-0.42	0.39	8	32.5	-0.45	0	5.9	84	-0.07	0.39	8	32.5	-0.45	48.3636363636364	82.716049382716	31.7365269461078	41.343669250646	0	39.5061728395062	16.7664670658683	47.8036175710594	7.27272727272727	16.0493827160494	79.6407185628742	76.4857881136951	0	3.7037037037037	77.2455089820359	81.3953488372093	48.3636363636364	82.716049382716	31.7365269461078	41.343669250646	50.1818181818182	100	30.5389221556886	20.4134366925065	26.9090909090909	50.6172839506173	0	51.937984496124	50.1818181818182	100	30.5389221556886	20.4134366925065	23.6363636363636	69.1358024691358	72.4550898203593	31.266149870801	51.6363636363636	53.0864197530864	17.3652694610778	48.8372093023256	25.8181818181818	45.679012345679	34.7305389221557	48.578811369509	25.8181818181818	45.679012345679	34.7305389221557	48.578811369509	23.6363636363636	69.1358024691358	72.4550898203593	31.266149870801	0	3.7037037037037	64.6706586826347	60.2067183462532	0	3.7037037037037	64.6706586826347	60.2067183462532	32.3636363636364	69.1358024691358	49.1017964071856	37.2093023255814	48.3636363636364	82.716049382716	31.7365269461078	41.343669250646	14.1818181818182	38.2716049382716	17.6646706586826	40.5684754521964	0	12.3456790123457	48.502994011976	50.3875968992248	14.1818181818182	38.2716049382716	17.6646706586826	40.5684754521964	2	1	0	1	1	0	0.999994053798531	5.94620146908673e-06	2	1.69974155794769e-09	0.329325733918262	0.670674264381997	-0.59009466898519	0
AATGCCAATATTCCATTGCTTATAAGGCAGGCAAATGATGTAGAGGAAAATCTAGGCCCT	eukaryote_base	3.42952256794958	2.8678830128907	2.84440277974433	NA	NA	NA	3.46136330521067	2.86369011474288	2.84148529067344	2.69236253348858	3.27725756039394	2.2345048315419	3.07192357413843	3.24049355068975	3.05168450181963	3.6966105864628	3.60975604076153	2.80576344855467	3.14141104863492	2.92260991967018	3.19441613554961	3.00294356267584	2.64013096731989	NA	NA	NA	3.0296874002758	3.32219772974029	3.00544134804051	3.19649220335462	4.34770511490989	3.38398802533453	3.17434259945196	2.87711081327038	3.148734584658	3.3874893051491	3.00985344689831	4	4	3	0.0799908260707694	0.666993009498757	0.371948155865569	0.0399954130353847	0.333496504749379	0.214744367913571	NANIPLLIRQANDVEENLGP	N	A	N	I	P	L	L	I	R	Q	A	N	D	V	E	E	N	L	G	P	1.33	11.6	56	-0.42	0	8.1	31	-0.17	1.33	11.6	56	-0.42	0	5.2	111	0.31	0.39	8	32.5	-0.45	0	4.9	111	0.56	0	4.9	111	0.56	0	5.2	111	0.31	0.65	10.5	124	-0.81	0.89	10.5	85	-0.58	0	8.1	31	-0.17	1.33	11.6	56	-0.42	1.38	13	54	-1.23	0	5.9	84	-0.07	1.38	13	54	-2.02	1.38	13	54	-2.02	1.33	11.6	56	-0.42	0	4.9	111	0.56	0.74	9	3	-0.01	0.39	8	32.5	-0.45	48.3636363636364	82.716049382716	31.7365269461078	41.343669250646	0	39.5061728395062	16.7664670658683	47.8036175710594	48.3636363636364	82.716049382716	31.7365269461078	41.343669250646	0	3.7037037037037	64.6706586826347	60.2067183462532	14.1818181818182	38.2716049382716	17.6646706586826	40.5684754521964	0	0	64.6706586826347	66.6666666666667	0	0	64.6706586826347	66.6666666666667	0	3.7037037037037	64.6706586826347	60.2067183462532	23.6363636363636	69.1358024691358	72.4550898203593	31.266149870801	32.3636363636364	69.1358024691358	49.1017964071856	37.2093023255814	0	39.5061728395062	16.7664670658683	47.8036175710594	48.3636363636364	82.716049382716	31.7365269461078	41.343669250646	50.1818181818182	100	30.5389221556886	20.4134366925065	0	12.3456790123457	48.502994011976	50.3875968992248	50.1818181818182	100	30.5389221556886	0	50.1818181818182	100	30.5389221556886	0	48.3636363636364	82.716049382716	31.7365269461078	41.343669250646	0	0	64.6706586826347	66.6666666666667	26.9090909090909	50.6172839506173	0	51.937984496124	14.1818181818182	38.2716049382716	17.6646706586826	40.5684754521964	2	0	0	0	1	0	0.999999999999997	3.33201135241843e-15	2	4.02429700220708e-19	2.59553262886288e-12	0.999999999997404	0.127293359254539	0
AATGCCTATACTCCGCTGCTTATAAGACAGGCAAATGATGTAGAGGAAAATCCAGGCCCT	eukaryote_base	2.94016748051677	3.10777787609269	3.39813291627309	NA	NA	NA	3.2157340528275	3.10890709390114	3.39761422164004	2.43178583579899	3.16571235864649	3.63350192259576	3.00373666474525	3.43872329791985	2.86710706965258	2	3.64992464930224	1.527442056713	2.75778651948763	3.18987752747984	2.86256245638109	3.12746577621344	3.47641635350297	NA	NA	NA	2.99429323375814	3.47020554975017	2.89246012063525	2.19842557373976	4.3864897444884	2.19963122635282	2.9353056767561	3.15104002240481	2.74764673515877	3.53380027321421	2.85616923349701	4	4	3	0.370090025429513	0.58955824035936	0.63916573484106	0.185045012714756	0.29477912017968	0.369022509067271	NAYTPLLIRQANDVEENPGP	N	A	Y	T	P	L	L	I	R	Q	A	N	D	V	E	E	N	P	G	P	1.33	11.6	56	-0.42	0	8.1	31	-0.17	0.2	6.2	136	0.94	0.71	8.6	61	-0.14	0.39	8	32.5	-0.45	0	4.9	111	0.56	0	4.9	111	0.56	0	5.2	111	0.31	0.65	10.5	124	-0.81	0.89	10.5	85	-0.58	0	8.1	31	-0.17	1.33	11.6	56	-0.42	1.38	13	54	-1.23	0	5.9	84	-0.07	1.38	13	54	-2.02	1.38	13	54	-2.02	1.33	11.6	56	-0.42	0.39	8	32.5	-0.45	0.74	9	3	-0.01	0.39	8	32.5	-0.45	48.3636363636364	82.716049382716	31.7365269461078	41.343669250646	0	39.5061728395062	16.7664670658683	47.8036175710594	7.27272727272727	16.0493827160494	79.6407185628742	76.4857881136951	25.8181818181818	45.679012345679	34.7305389221557	48.578811369509	14.1818181818182	38.2716049382716	17.6646706586826	40.5684754521964	0	0	64.6706586826347	66.6666666666667	0	0	64.6706586826347	66.6666666666667	0	3.7037037037037	64.6706586826347	60.2067183462532	23.6363636363636	69.1358024691358	72.4550898203593	31.266149870801	32.3636363636364	69.1358024691358	49.1017964071856	37.2093023255814	0	39.5061728395062	16.7664670658683	47.8036175710594	48.3636363636364	82.716049382716	31.7365269461078	41.343669250646	50.1818181818182	100	30.5389221556886	20.4134366925065	0	12.3456790123457	48.502994011976	50.3875968992248	50.1818181818182	100	30.5389221556886	0	50.1818181818182	100	30.5389221556886	0	48.3636363636364	82.716049382716	31.7365269461078	41.343669250646	14.1818181818182	38.2716049382716	17.6646706586826	40.5684754521964	26.9090909090909	50.6172839506173	0	51.937984496124	14.1818181818182	38.2716049382716	17.6646706586826	40.5684754521964	2	0	0	0	1	0	0.999999998292092	1.7079085516907e-09	2	4.17556434281886e-10	0.00015116941461306	0.99984883016783	-1.53608539402953	1
AATGCCTATATTCCACTACTTATAAGGCAGGCAAATGATGTAGAGGAAAATCCAGGCCCT	eukaryote_base	2.49872676400111	2.2210918028562	3.22485550711476	NA	NA	NA	2.50460180616381	2.18961100337411	3.25699542892845	2.93193024417913	3.30123334883355	3.79680952540344	2.36571778437561	3.24813137933526	2.9345888505769	3.1878978789639	2.75988693860145	2.85958958166536	3.28465057491127	3.21920563500631	2.64508627144802	2.57064538502129	3.42622015381555	NA	NA	NA	2.66311314810561	3.32790049828652	2.93376622369893	2.89723132318162	3.52711760852165	3.43385760204614	3.26359532697076	3.18109912820508	2.8672565174265	3.15169065500864	3.26461465985354	4	4	3	0.288107083313853	0.412502028424307	0.286548596983706	0.144053541656926	0.206251014212153	0.165438909604452	NAYIPLLIRQANDVEENPGP	N	A	Y	I	P	L	L	I	R	Q	A	N	D	V	E	E	N	P	G	P	1.33	11.6	56	-0.42	0	8.1	31	-0.17	0.2	6.2	136	0.94	0	5.2	111	0.31	0.39	8	32.5	-0.45	0	4.9	111	0.56	0	4.9	111	0.56	0	5.2	111	0.31	0.65	10.5	124	-0.81	0.89	10.5	85	-0.58	0	8.1	31	-0.17	1.33	11.6	56	-0.42	1.38	13	54	-1.23	0	5.9	84	-0.07	1.38	13	54	-2.02	1.38	13	54	-2.02	1.33	11.6	56	-0.42	0.39	8	32.5	-0.45	0.74	9	3	-0.01	0.39	8	32.5	-0.45	48.3636363636364	82.716049382716	31.7365269461078	41.343669250646	0	39.5061728395062	16.7664670658683	47.8036175710594	7.27272727272727	16.0493827160494	79.6407185628742	76.4857881136951	0	3.7037037037037	64.6706586826347	60.2067183462532	14.1818181818182	38.2716049382716	17.6646706586826	40.5684754521964	0	0	64.6706586826347	66.6666666666667	0	0	64.6706586826347	66.6666666666667	0	3.7037037037037	64.6706586826347	60.2067183462532	23.6363636363636	69.1358024691358	72.4550898203593	31.266149870801	32.3636363636364	69.1358024691358	49.1017964071856	37.2093023255814	0	39.5061728395062	16.7664670658683	47.8036175710594	48.3636363636364	82.716049382716	31.7365269461078	41.343669250646	50.1818181818182	100	30.5389221556886	20.4134366925065	0	12.3456790123457	48.502994011976	50.3875968992248	50.1818181818182	100	30.5389221556886	0	50.1818181818182	100	30.5389221556886	0	48.3636363636364	82.716049382716	31.7365269461078	41.343669250646	14.1818181818182	38.2716049382716	17.6646706586826	40.5684754521964	26.9090909090909	50.6172839506173	0	51.937984496124	14.1818181818182	38.2716049382716	17.6646706586826	40.5684754521964	2	1	0	0	1	0	0.999999999966178	3.38218870549062e-11	2	8.33992065048189e-16	4.85560175048954e-09	0.999999995144397	-0.20507431965591	0
AATGCCTATATTCCGCTGCTTATAAGGCAGGCAAATGCTGTAGAGGAAAATCCAGGCCCT	eukaryote_base	1.74221251907201	4	2.87121971535754	NA	NA	NA	1.42459195598222	3.9936678462608	2.90912297524478	3.28657843447692	2.9918198010864	3.07091119497783	1.82096582591538	2.62971894778347	2.88489502108546	2.42672074250624	1.2838009764985	2.15542971131179	2.90431849061547	2.93410134256163	2.15112763651038	3.6618292157824	2.95041796186005	NA	NA	NA	2.38034565357987	2.86616416890129	2.9033482588129	2.44945296721364	2.10188906947002	2.78145787272469	3.0266099307693	2.88888865799419	2.5018840470183	2.87969277803697	2.87840803113255	4	4	3	0.3723295636036	0.636915379984643	0.0871974147995109	0.1861647818018	0.318457689992322	0.0503434509071371	NAYIPLLIRQANAVEENPGP	N	A	Y	I	P	L	L	I	R	Q	A	N	A	V	E	E	N	P	G	P	1.33	11.6	56	-0.42	0	8.1	31	-0.17	0.2	6.2	136	0.94	0	5.2	111	0.31	0.39	8	32.5	-0.45	0	4.9	111	0.56	0	4.9	111	0.56	0	5.2	111	0.31	0.65	10.5	124	-0.81	0.89	10.5	85	-0.58	0	8.1	31	-0.17	1.33	11.6	56	-0.42	0	8.1	31	-0.17	0	5.9	84	-0.07	1.38	13	54	-2.02	1.38	13	54	-2.02	1.33	11.6	56	-0.42	0.39	8	32.5	-0.45	0.74	9	3	-0.01	0.39	8	32.5	-0.45	48.3636363636364	82.716049382716	31.7365269461078	41.343669250646	0	39.5061728395062	16.7664670658683	47.8036175710594	7.27272727272727	16.0493827160494	79.6407185628742	76.4857881136951	0	3.7037037037037	64.6706586826347	60.2067183462532	14.1818181818182	38.2716049382716	17.6646706586826	40.5684754521964	0	0	64.6706586826347	66.6666666666667	0	0	64.6706586826347	66.6666666666667	0	3.7037037037037	64.6706586826347	60.2067183462532	23.6363636363636	69.1358024691358	72.4550898203593	31.266149870801	32.3636363636364	69.1358024691358	49.1017964071856	37.2093023255814	0	39.5061728395062	16.7664670658683	47.8036175710594	48.3636363636364	82.716049382716	31.7365269461078	41.343669250646	0	39.5061728395062	16.7664670658683	47.8036175710594	0	12.3456790123457	48.502994011976	50.3875968992248	50.1818181818182	100	30.5389221556886	0	50.1818181818182	100	30.5389221556886	0	48.3636363636364	82.716049382716	31.7365269461078	41.343669250646	14.1818181818182	38.2716049382716	17.6646706586826	40.5684754521964	26.9090909090909	50.6172839506173	0	51.937984496124	14.1818181818182	38.2716049382716	17.6646706586826	40.5684754521964	1	1	1	1	1	1	0.00526413554685641	0.994735864453144	1	1.4012543528335e-07	0.999981475338626	1.83845359384621e-05	-1.08773270724481	1
AATGCCTATATTCCGTTGCTTATAAGGCAGGCAAATGATGTACAGGAAAATCCAGGCTCT	eukaryote_base	2.09887850091331	3.25989405205531	1.90496571227143	3.26483264087745	2.94232610917569	2.50906203098886	3.17317900711118	3.24594114827289	1.93671517769692	3.13464017633143	3.70584633126207	3.39661419441275	3.2965047373967	2.94458203927018	3.28217628560158	3.08299696012886	2.71888004050205	1.57151621006495	3.28834857936462	3.26799668729594	2.80223256145197	3.40389384386343	2.41276502812703	3.10897675898299	3.12367264586524	2.78560740900942	3.14626202082735	3.10125602783619	3.14652709364208	2.83552116568256	3.48752357201582	2.24046565462328	3.26589955815903	3.23110628947714	3.03177841302078	3.26949047581156	2.64634129635045	5	5	4	0.203154495878001	0.170764246228895	0.403680480731989	0.090853452543582	0.0763680925388642	0.201840240365994	NAYIPLLIRQANDVQENPGS	N	A	Y	I	P	L	L	I	R	Q	A	N	D	V	Q	E	N	P	G	S	1.33	11.6	56	-0.42	0	8.1	31	-0.17	0.2	6.2	136	0.94	0	5.2	111	0.31	0.39	8	32.5	-0.45	0	4.9	111	0.56	0	4.9	111	0.56	0	5.2	111	0.31	0.65	10.5	124	-0.81	0.89	10.5	85	-0.58	0	8.1	31	-0.17	1.33	11.6	56	-0.42	1.38	13	54	-1.23	0	5.9	84	-0.07	0.89	10.5	85	-0.58	1.38	13	54	-2.02	1.33	11.6	56	-0.42	0.39	8	32.5	-0.45	0.74	9	3	-0.01	1.42	9.2	32	-0.13	48.3636363636364	82.716049382716	31.7365269461078	41.343669250646	0	39.5061728395062	16.7664670658683	47.8036175710594	7.27272727272727	16.0493827160494	79.6407185628742	76.4857881136951	0	3.7037037037037	64.6706586826347	60.2067183462532	14.1818181818182	38.2716049382716	17.6646706586826	40.5684754521964	0	0	64.6706586826347	66.6666666666667	0	0	64.6706586826347	66.6666666666667	0	3.7037037037037	64.6706586826347	60.2067183462532	23.6363636363636	69.1358024691358	72.4550898203593	31.266149870801	32.3636363636364	69.1358024691358	49.1017964071856	37.2093023255814	0	39.5061728395062	16.7664670658683	47.8036175710594	48.3636363636364	82.716049382716	31.7365269461078	41.343669250646	50.1818181818182	100	30.5389221556886	20.4134366925065	0	12.3456790123457	48.502994011976	50.3875968992248	32.3636363636364	69.1358024691358	49.1017964071856	37.2093023255814	50.1818181818182	100	30.5389221556886	0	48.3636363636364	82.716049382716	31.7365269461078	41.343669250646	14.1818181818182	38.2716049382716	17.6646706586826	40.5684754521964	26.9090909090909	50.6172839506173	0	51.937984496124	51.6363636363636	53.0864197530864	17.3652694610778	48.8372093023256	2	0	0	0	1	0	0.99999999715973	2.84027023547887e-09	2	1.57700998898101e-09	0.331628763066633	0.668371235356357	-0.281630239918597	0
AATGCCTATATTCCGTTGCTTATAAGGCAGGCAAATGATGTAGAGGAAAATCCAGGCCCT	eukaryote_min_mutation_fixed	2.18130896083309	2.79420357150965	4	NA	NA	NA	1.81067427697289	2.79833986297581	3.99452464050574	3.33556409755774	2.19401518861578	3.00684682746421	3.19505431355642	2.50164793460462	3.10808270226142	2.04157614899741	2.48617923437637	2.85147181500441	2.38134432441057	2.59106647393848	2.44251577845457	2.59551954103374	3.66712382265665	NA	NA	NA	3.09360157285214	2.7705402187529	3.03996310855343	2.22288361215665	3.26284029579379	3.42633654185048	2.70074407537961	2.53730370148725	2.61493625971074	2.79155093926692	3.37780782435352	4	4	3	0.374129016982732	0.329456661269165	0.316384129888084	0.187064508491366	0.164728330634583	0.182664462558211	NAYIPLLIRQANDVEENPGP	N	A	Y	I	P	L	L	I	R	Q	A	N	D	V	E	E	N	P	G	P	1.33	11.6	56	-0.42	0	8.1	31	-0.17	0.2	6.2	136	0.94	0	5.2	111	0.31	0.39	8	32.5	-0.45	0	4.9	111	0.56	0	4.9	111	0.56	0	5.2	111	0.31	0.65	10.5	124	-0.81	0.89	10.5	85	-0.58	0	8.1	31	-0.17	1.33	11.6	56	-0.42	1.38	13	54	-1.23	0	5.9	84	-0.07	1.38	13	54	-2.02	1.38	13	54	-2.02	1.33	11.6	56	-0.42	0.39	8	32.5	-0.45	0.74	9	3	-0.01	0.39	8	32.5	-0.45	48.3636363636364	82.716049382716	31.7365269461078	41.343669250646	0	39.5061728395062	16.7664670658683	47.8036175710594	7.27272727272727	16.0493827160494	79.6407185628742	76.4857881136951	0	3.7037037037037	64.6706586826347	60.2067183462532	14.1818181818182	38.2716049382716	17.6646706586826	40.5684754521964	0	0	64.6706586826347	66.6666666666667	0	0	64.6706586826347	66.6666666666667	0	3.7037037037037	64.6706586826347	60.2067183462532	23.6363636363636	69.1358024691358	72.4550898203593	31.266149870801	32.3636363636364	69.1358024691358	49.1017964071856	37.2093023255814	0	39.5061728395062	16.7664670658683	47.8036175710594	48.3636363636364	82.716049382716	31.7365269461078	41.343669250646	50.1818181818182	100	30.5389221556886	20.4134366925065	0	12.3456790123457	48.502994011976	50.3875968992248	50.1818181818182	100	30.5389221556886	0	50.1818181818182	100	30.5389221556886	0	48.3636363636364	82.716049382716	31.7365269461078	41.343669250646	14.1818181818182	38.2716049382716	17.6646706586826	40.5684754521964	26.9090909090909	50.6172839506173	0	51.937984496124	14.1818181818182	38.2716049382716	17.6646706586826	40.5684754521964	2	1	1	1	1	0	0.994361289390991	0.00563871060900879	2	1.43584889911128e-06	0.194424466324389	0.805574097826712	-2.26137411856411	1
AATGCTTATTTTAATGAGGGGGATAGGTCCACCACCAGAATCAATCAAAATCCTGTACCT	eukaryote_base	3.24273818903322	3.17809689071962	2.87897587367059	NA	NA	NA	3.25311175207022	3.19568596842217	2.94095539011279	2.66827866815014	3.52554665846	2.48339778973287	3.91416979613398	3	3.31415775260642	3	2.82508178265857	1.42634148113988	3.18617313856151	3.94278340466261	3.05470953641786	3.29977650586727	2.76777635117208	NA	NA	NA	3.46687693262851	3.14263373058577	3.1661031889101	2.78669646959435	3.59006621364005	2.10596217346427	3.2022339135274	3.92271195518995	3.12762921304203	3.48879710132076	2.67994723784882	4	4	3	0.284140394507641	0.343557563474914	0.535499960801109	0.14207019725382	0.171778781737457	0.309171046519554	NAYFNEGDRSTTRINQNPVP	N	A	Y	F	N	E	G	D	R	S	T	T	R	I	N	Q	N	P	V	P	1.33	11.6	56	-0.42	0	8.1	31	-0.17	0.2	6.2	136	0.94	0	5.2	132	1.13	1.33	11.6	56	-0.42	1.38	13	54	-2.02	0.74	9	3	-0.01	1.38	13	54	-1.23	0.65	10.5	124	-0.81	1.42	9.2	32	-0.13	0.71	8.6	61	-0.14	0.71	8.6	61	-0.14	0.65	10.5	124	-0.81	0	5.2	111	0.31	1.33	11.6	56	-0.42	0.89	10.5	85	-0.58	1.33	11.6	56	-0.42	0.39	8	32.5	-0.45	0	5.9	84	-0.07	0.39	8	32.5	-0.45	48.3636363636364	82.716049382716	31.7365269461078	41.343669250646	0	39.5061728395062	16.7664670658683	47.8036175710594	7.27272727272727	16.0493827160494	79.6407185628742	76.4857881136951	0	3.7037037037037	77.2455089820359	81.3953488372093	48.3636363636364	82.716049382716	31.7365269461078	41.343669250646	50.1818181818182	100	30.5389221556886	0	26.9090909090909	50.6172839506173	0	51.937984496124	50.1818181818182	100	30.5389221556886	20.4134366925065	23.6363636363636	69.1358024691358	72.4550898203593	31.266149870801	51.6363636363636	53.0864197530864	17.3652694610778	48.8372093023256	25.8181818181818	45.679012345679	34.7305389221557	48.578811369509	25.8181818181818	45.679012345679	34.7305389221557	48.578811369509	23.6363636363636	69.1358024691358	72.4550898203593	31.266149870801	0	3.7037037037037	64.6706586826347	60.2067183462532	48.3636363636364	82.716049382716	31.7365269461078	41.343669250646	32.3636363636364	69.1358024691358	49.1017964071856	37.2093023255814	48.3636363636364	82.716049382716	31.7365269461078	41.343669250646	14.1818181818182	38.2716049382716	17.6646706586826	40.5684754521964	0	12.3456790123457	48.502994011976	50.3875968992248	14.1818181818182	38.2716049382716	17.6646706586826	40.5684754521964	2	0	0	0	1	0	0.999999998537593	1.46240740595339e-09	2	2.83571441928738e-10	0.00051787102303378	0.999482128693395	-0.601052201739758	0
AATGGTGAACAGCGATCTGTCTACAGCACGATCATTAATGCTGTAGATAATCCGACACCG	eukaryote_base	2.61259472485545	3.22656207003442	3.25246237877162	NA	NA	NA	2.60358909072817	3.22436776296975	3.25352040729329	3.32525694329063	3.57698763728745	2.96457106602494	3.56342579221087	3.67653461120188	3.68659878039517	3	3.69106483022832	1.55126988834608	3.04801196336965	2.84418142672946	2.84714691962475	3.34263915676387	3.15685128402995	NA	NA	NA	3.28481424947708	3.64776686203749	3.39407712896127	2.78669646959435	4.42621247166214	2.22170756379014	3.11614551290475	2.79672750299601	3.00870078790023	3.55333649836488	2.92421199226045	4	4	3	0.23321562433113	0.680117661382648	0.619841414711169	0.116607812165565	0.340058830691324	0.357865607638372	NGEQRSVYSTIINAVDNPTP	N	G	E	Q	R	S	V	Y	S	T	I	I	N	A	V	D	N	P	T	P	1.33	11.6	56	-0.42	0.74	9	3	-0.01	1.38	13	54	-2.02	0.89	10.5	85	-0.58	0.65	10.5	124	-0.81	1.42	9.2	32	-0.13	0	5.9	84	-0.07	0.2	6.2	136	0.94	1.42	9.2	32	-0.13	0.71	8.6	61	-0.14	0	5.2	111	0.31	0	5.2	111	0.31	1.33	11.6	56	-0.42	0	8.1	31	-0.17	0	5.9	84	-0.07	1.38	13	54	-1.23	1.33	11.6	56	-0.42	0.39	8	32.5	-0.45	0.71	8.6	61	-0.14	0.39	8	32.5	-0.45	48.3636363636364	82.716049382716	31.7365269461078	41.343669250646	26.9090909090909	50.6172839506173	0	51.937984496124	50.1818181818182	100	30.5389221556886	0	32.3636363636364	69.1358024691358	49.1017964071856	37.2093023255814	23.6363636363636	69.1358024691358	72.4550898203593	31.266149870801	51.6363636363636	53.0864197530864	17.3652694610778	48.8372093023256	0	12.3456790123457	48.502994011976	50.3875968992248	7.27272727272727	16.0493827160494	79.6407185628742	76.4857881136951	51.6363636363636	53.0864197530864	17.3652694610778	48.8372093023256	25.8181818181818	45.679012345679	34.7305389221557	48.578811369509	0	3.7037037037037	64.6706586826347	60.2067183462532	0	3.7037037037037	64.6706586826347	60.2067183462532	48.3636363636364	82.716049382716	31.7365269461078	41.343669250646	0	39.5061728395062	16.7664670658683	47.8036175710594	0	12.3456790123457	48.502994011976	50.3875968992248	50.1818181818182	100	30.5389221556886	20.4134366925065	48.3636363636364	82.716049382716	31.7365269461078	41.343669250646	14.1818181818182	38.2716049382716	17.6646706586826	40.5684754521964	25.8181818181818	45.679012345679	34.7305389221557	48.578811369509	14.1818181818182	38.2716049382716	17.6646706586826	40.5684754521964	2	0	0	0	1	0	0.999999999998142	1.85789993296096e-12	2	8.15733203324105e-14	7.726076642687e-08	0.999999922739152	-0.44676813351051	0
AATGTAACAGTACTTCAGATGCCAAATATTACAATATCCAAAGCTCCCAATCCAGGGTTA	bacteria_bsai_fixed	2.98587162496753	3.1600785974626	2.54174163072816	NA	NA	NA	2.75852622450267	3.17614120306475	2.51059362974859	3.37785001629816	2.98710236215379	1.39941099424196	1.90302608890839	3.01199634569903	1.98404660822178	3.99847781746276	2.80599819900834	2.81443077213898	2.88644295216917	2.13742046158789	3.04074928858945	3.10777405422705	2.15058208490624	NA	NA	NA	2.42294114058324	3.15159077663869	2.35193220433391	3.3740719097641	3.57164014040043	3.3920182465931	3.01547166046309	2.07235063662246	2.96330849984997	2.97583890197216	2.63151084527775	4	4	3	0.395576175964008	0.637590716992908	0.666268788282896	0.197788087982004	0.318795358496454	0.384670464267776	NVTVLQMPNITISKAPNPGL	N	V	T	V	L	Q	M	P	N	I	T	I	S	K	A	P	N	P	G	L	1.33	11.6	56	-0.42	0	5.9	84	-0.07	0.71	8.6	61	-0.14	0	5.9	84	-0.07	0	4.9	111	0.56	0.89	10.5	85	-0.58	0	5.7	105	0.23	0.39	8	32.5	-0.45	1.33	11.6	56	-0.42	0	5.2	111	0.31	0.71	8.6	61	-0.14	0	5.2	111	0.31	1.42	9.2	32	-0.13	0.33	11.3	119	-0.99	0	8.1	31	-0.17	0.39	8	32.5	-0.45	1.33	11.6	56	-0.42	0.39	8	32.5	-0.45	0.74	9	3	-0.01	0	4.9	111	0.56	48.3636363636364	82.716049382716	31.7365269461078	41.343669250646	0	12.3456790123457	48.502994011976	50.3875968992248	25.8181818181818	45.679012345679	34.7305389221557	48.578811369509	0	12.3456790123457	48.502994011976	50.3875968992248	0	0	64.6706586826347	66.6666666666667	32.3636363636364	69.1358024691358	49.1017964071856	37.2093023255814	0	9.87654320987654	61.0778443113772	58.1395348837209	14.1818181818182	38.2716049382716	17.6646706586826	40.5684754521964	48.3636363636364	82.716049382716	31.7365269461078	41.343669250646	0	3.7037037037037	64.6706586826347	60.2067183462532	25.8181818181818	45.679012345679	34.7305389221557	48.578811369509	0	3.7037037037037	64.6706586826347	60.2067183462532	51.6363636363636	53.0864197530864	17.3652694610778	48.8372093023256	12	79.0123456790124	69.4610778443114	26.6149870801034	0	39.5061728395062	16.7664670658683	47.8036175710594	14.1818181818182	38.2716049382716	17.6646706586826	40.5684754521964	48.3636363636364	82.716049382716	31.7365269461078	41.343669250646	14.1818181818182	38.2716049382716	17.6646706586826	40.5684754521964	26.9090909090909	50.6172839506173	0	51.937984496124	0	0	64.6706586826347	66.6666666666667	1	1	1	1	1	0	0.999784493202863	0.00021550679713696	1	3.5425810631292e-15	0.999999999423798	5.76198174657176e-10	-0.209468892738716	0
AATGTTCTGACTCAATCACTGGCCTGGCTCTTCCACGACCTGGAAAGCAACCCTGGTCCG	eukaryote_base	3.10678214766122	3.209466375614	2.42696698322666	NA	NA	NA	3.13500940478	3.20298498258128	2.44181008605966	2.64598873114519	2.85602375637864	3.10193457059801	2.80360372552962	2.2152951267236	3.13215566576835	NA	1	2.44733528650033	2.87176241839758	3.96735021843598	2.96259342786214	3.08949170485797	2.65690387996145	NA	NA	NA	2.89040909178271	2.5567355025567	3.05469834965178	NA	1.82786624051491	3.05190656805407	3.00632420155557	3.9478910927706	2.9531089070668	2.85549613517504	2.92116959922243	3	4	3	0.0585367001927115	0.893189376338738	0.228865083168045	0.0337961796137344	0.446594688169369	0.132135317375177	NVLTQSLAWLFHDLESNPGP	N	V	L	T	Q	S	L	A	W	L	F	H	D	L	E	S	N	P	G	P	1.33	11.6	56	-0.42	0	5.9	84	-0.07	0	4.9	111	0.56	0.71	8.6	61	-0.14	0.89	10.5	85	-0.58	1.42	9.2	32	-0.13	0	4.9	111	0.56	0	8.1	31	-0.17	0.13	5.4	170	1.85	0	4.9	111	0.56	0	5.2	132	1.13	0.58	10.4	96	-0.17	1.38	13	54	-1.23	0	4.9	111	0.56	1.38	13	54	-2.02	1.42	9.2	32	-0.13	1.33	11.6	56	-0.42	0.39	8	32.5	-0.45	0.74	9	3	-0.01	0.39	8	32.5	-0.45	48.3636363636364	82.716049382716	31.7365269461078	41.343669250646	0	12.3456790123457	48.502994011976	50.3875968992248	0	0	64.6706586826347	66.6666666666667	25.8181818181818	45.679012345679	34.7305389221557	48.578811369509	32.3636363636364	69.1358024691358	49.1017964071856	37.2093023255814	51.6363636363636	53.0864197530864	17.3652694610778	48.8372093023256	0	0	64.6706586826347	66.6666666666667	0	39.5061728395062	16.7664670658683	47.8036175710594	4.72727272727273	6.17283950617284	100	100	0	0	64.6706586826347	66.6666666666667	0	3.7037037037037	77.2455089820359	81.3953488372093	21.0909090909091	67.9012345679012	55.688622754491	47.8036175710594	50.1818181818182	100	30.5389221556886	20.4134366925065	0	0	64.6706586826347	66.6666666666667	50.1818181818182	100	30.5389221556886	0	51.6363636363636	53.0864197530864	17.3652694610778	48.8372093023256	48.3636363636364	82.716049382716	31.7365269461078	41.343669250646	14.1818181818182	38.2716049382716	17.6646706586826	40.5684754521964	26.9090909090909	50.6172839506173	0	51.937984496124	14.1818181818182	38.2716049382716	17.6646706586826	40.5684754521964	1	1	1	1	1	0	0.999993677111216	6.32288878448949e-06	1	2.82447913583927e-13	0.999978427135873	2.15728638445298e-05	0.00745171435017155	0
AATGTTTATGTGCCATTATTACTAAGACTTTCAAATGATGTGGAGGAAAATCCAGGTCCT	eukaryote_base	2.73220378911621	2.66860579226558	3.15964124701261	NA	NA	NA	2.55481047829609	2.65853656828624	3.11672136863907	2.40042912418633	3.40250832914753	2.77221456294075	3.02624598876624	2.33452880449355	2.91269770467354	2.25642623698759	2.06495538280047	2.10693894318317	2.43915722315835	3.41194292704983	2.56248113053288	2.90988356323312	3.01619239286414	NA	NA	NA	3.0059772764826	2.64576107498002	2.92036648948207	2.34927366589307	2.85612939276486	2.73653147840203	2.73676736471284	3.37864036566695	2.66362485940535	2.94760359916124	2.89103012024941	4	4	3	0.27784991770985	0.30913424000481	0.142119751228542	0.138924958854925	0.154567120002405	0.0820528766289615	NVYVPLLLRLSNDVEENPGP	N	V	Y	V	P	L	L	L	R	L	S	N	D	V	E	E	N	P	G	P	1.33	11.6	56	-0.42	0	5.9	84	-0.07	0.2	6.2	136	0.94	0	5.9	84	-0.07	0.39	8	32.5	-0.45	0	4.9	111	0.56	0	4.9	111	0.56	0	4.9	111	0.56	0.65	10.5	124	-0.81	0	4.9	111	0.56	1.42	9.2	32	-0.13	1.33	11.6	56	-0.42	1.38	13	54	-1.23	0	5.9	84	-0.07	1.38	13	54	-2.02	1.38	13	54	-2.02	1.33	11.6	56	-0.42	0.39	8	32.5	-0.45	0.74	9	3	-0.01	0.39	8	32.5	-0.45	48.3636363636364	82.716049382716	31.7365269461078	41.343669250646	0	12.3456790123457	48.502994011976	50.3875968992248	7.27272727272727	16.0493827160494	79.6407185628742	76.4857881136951	0	12.3456790123457	48.502994011976	50.3875968992248	14.1818181818182	38.2716049382716	17.6646706586826	40.5684754521964	0	0	64.6706586826347	66.6666666666667	0	0	64.6706586826347	66.6666666666667	0	0	64.6706586826347	66.6666666666667	23.6363636363636	69.1358024691358	72.4550898203593	31.266149870801	0	0	64.6706586826347	66.6666666666667	51.6363636363636	53.0864197530864	17.3652694610778	48.8372093023256	48.3636363636364	82.716049382716	31.7365269461078	41.343669250646	50.1818181818182	100	30.5389221556886	20.4134366925065	0	12.3456790123457	48.502994011976	50.3875968992248	50.1818181818182	100	30.5389221556886	0	50.1818181818182	100	30.5389221556886	0	48.3636363636364	82.716049382716	31.7365269461078	41.343669250646	14.1818181818182	38.2716049382716	17.6646706586826	40.5684754521964	26.9090909090909	50.6172839506173	0	51.937984496124	14.1818181818182	38.2716049382716	17.6646706586826	40.5684754521964	1	1	1	1	1	0	0.994606225052611	0.00539377494738872	1	8.20126968969202e-11	0.999982640082484	1.7359835502773e-05	-0.674218137490753	1
AATTACAGTATCGATTATGATCAAAATATTGCGATGCTGGCGACACTGAATTTCGGTCCG	bacteria_bsai_fixed	2.71924647907614	2.36484437245623	2.90042299238599	NA	NA	NA	2.91879145920015	2.36442666982968	2.96110522354755	1.54882517295921	2.71381379941105	3.07464663677633	2.3324149740929	2.6895764176672	2.66834823473474	2.964507407946	2.29893587173337	2.85241236790039	2.96845479939672	2.75729770815433	2.3956210370785	2.48102828056566	2.97872495090329	NA	NA	NA	2.64582646913538	2.91085662173741	2.77079835048811	2.76581721067054	3.0820482612929	3.42720795824409	3.06657334478304	2.70767822197391	2.71845951541687	2.79540284639247	3.0589104198785	4	4	3	0.27864327972259	0.259500896268854	0.335470826398767	0.139321639861295	0.129750448134427	0.193684171926594	NYSIDYDQNIAMLATLNFGP	N	Y	S	I	D	Y	D	Q	N	I	A	M	L	A	T	L	N	F	G	P	1.33	11.6	56	-0.42	0.2	6.2	136	0.94	1.42	9.2	32	-0.13	0	5.2	111	0.31	1.38	13	54	-1.23	0.2	6.2	136	0.94	1.38	13	54	-1.23	0.89	10.5	85	-0.58	1.33	11.6	56	-0.42	0	5.2	111	0.31	0	8.1	31	-0.17	0	5.7	105	0.23	0	4.9	111	0.56	0	8.1	31	-0.17	0.71	8.6	61	-0.14	0	4.9	111	0.56	1.33	11.6	56	-0.42	0	5.2	132	1.13	0.74	9	3	-0.01	0.39	8	32.5	-0.45	48.3636363636364	82.716049382716	31.7365269461078	41.343669250646	7.27272727272727	16.0493827160494	79.6407185628742	76.4857881136951	51.6363636363636	53.0864197530864	17.3652694610778	48.8372093023256	0	3.7037037037037	64.6706586826347	60.2067183462532	50.1818181818182	100	30.5389221556886	20.4134366925065	7.27272727272727	16.0493827160494	79.6407185628742	76.4857881136951	50.1818181818182	100	30.5389221556886	20.4134366925065	32.3636363636364	69.1358024691358	49.1017964071856	37.2093023255814	48.3636363636364	82.716049382716	31.7365269461078	41.343669250646	0	3.7037037037037	64.6706586826347	60.2067183462532	0	39.5061728395062	16.7664670658683	47.8036175710594	0	9.87654320987654	61.0778443113772	58.1395348837209	0	0	64.6706586826347	66.6666666666667	0	39.5061728395062	16.7664670658683	47.8036175710594	25.8181818181818	45.679012345679	34.7305389221557	48.578811369509	0	0	64.6706586826347	66.6666666666667	48.3636363636364	82.716049382716	31.7365269461078	41.343669250646	0	3.7037037037037	77.2455089820359	81.3953488372093	26.9090909090909	50.6172839506173	0	51.937984496124	14.1818181818182	38.2716049382716	17.6646706586826	40.5684754521964	1	1	1	1	1	0	0.988601483093158	0.0113985169068417	1	2.51044281104505e-09	0.998931031994323	0.00106896549523392	-0.78101855380647	1
AATTACAGTATCGATTATGATCAAAATATTGCGATGCTGGCTACACTGAATTTCGGTCCG	bacteria_bsai_fixed	1.00185827528658	2.29717454998335	NA	NA	NA	NA	1.00202556218483	2.29115334096617	2.48814975553606	1.76284381977295	2.03757312170206	3	2.10287829299351	3.11284727948351	2.92741737920425	2.83014819637419	1.98742670325964	2.45544385022424	2.55722134216052	2.78246053398051	1.25557588574812	2.20863367088386	2.74407487776803	NA	NA	NA	2.52667955977926	3.2268909122842	2.92937651240828	2.68677759691288	2.78127190511613	3.05941910178595	2.81033326455195	2.73346822711012	2.31984157674805	2.73756617884858	2.91095683065408	4	4	3	0.718950056439503	0.416787426414121	0.158476996476806	0.359475028219752	0.208393713207061	0.0914967365762471	NYSIDYDQNIAMLATLNFGP	N	Y	S	I	D	Y	D	Q	N	I	A	M	L	A	T	L	N	F	G	P	1.33	11.6	56	-0.42	0.2	6.2	136	0.94	1.42	9.2	32	-0.13	0	5.2	111	0.31	1.38	13	54	-1.23	0.2	6.2	136	0.94	1.38	13	54	-1.23	0.89	10.5	85	-0.58	1.33	11.6	56	-0.42	0	5.2	111	0.31	0	8.1	31	-0.17	0	5.7	105	0.23	0	4.9	111	0.56	0	8.1	31	-0.17	0.71	8.6	61	-0.14	0	4.9	111	0.56	1.33	11.6	56	-0.42	0	5.2	132	1.13	0.74	9	3	-0.01	0.39	8	32.5	-0.45	48.3636363636364	82.716049382716	31.7365269461078	41.343669250646	7.27272727272727	16.0493827160494	79.6407185628742	76.4857881136951	51.6363636363636	53.0864197530864	17.3652694610778	48.8372093023256	0	3.7037037037037	64.6706586826347	60.2067183462532	50.1818181818182	100	30.5389221556886	20.4134366925065	7.27272727272727	16.0493827160494	79.6407185628742	76.4857881136951	50.1818181818182	100	30.5389221556886	20.4134366925065	32.3636363636364	69.1358024691358	49.1017964071856	37.2093023255814	48.3636363636364	82.716049382716	31.7365269461078	41.343669250646	0	3.7037037037037	64.6706586826347	60.2067183462532	0	39.5061728395062	16.7664670658683	47.8036175710594	0	9.87654320987654	61.0778443113772	58.1395348837209	0	0	64.6706586826347	66.6666666666667	0	39.5061728395062	16.7664670658683	47.8036175710594	25.8181818181818	45.679012345679	34.7305389221557	48.578811369509	0	0	64.6706586826347	66.6666666666667	48.3636363636364	82.716049382716	31.7365269461078	41.343669250646	0	3.7037037037037	77.2455089820359	81.3953488372093	26.9090909090909	50.6172839506173	0	51.937984496124	14.1818181818182	38.2716049382716	17.6646706586826	40.5684754521964	1	1	1	1	1	1	1.3753093848095e-06	0.999998624690615	1	0.00098669333614439	0.99888385984334	0.00012944682051579	-1.99292976134651	1
AATTACTACTGCCAATTGATCCTGCTGCTAGCTGGTGATGTAGAACTAAATCCTGGACCG	eukaryote_min_mutation_fixed	1.79839348001279	2.16913969044075	2.57834902057609	NA	NA	NA	1.65675135768622	2.16188055232673	2.56701233074084	1.73935123594256	2.00857433205964	2.1370385892649	1	1.63853402492587	1.1761668175322	2	1.49515142993394	1.43063145676579	2.36835093850693	2.59132904977352	1.73149869121386	2.11319819160904	2.42746664686061	NA	NA	NA	1.95420225734223	2.12609805012384	1.85742293916325	2.19842557373976	2.30595760322164	2.10993680913292	2.69264788041338	2.53757282198195	2.14419360067731	2.27070666673412	2.13160879838559	4	4	3	0.412374022259069	0.198478164268493	0.285639131615336	0.206187011129534	0.0992390821342465	0.164913829529205	NYYCQLILLLAGDVELNPGP	N	Y	Y	C	Q	L	I	L	L	L	A	G	D	V	E	L	N	P	G	P	1.33	11.6	56	-0.42	0.2	6.2	136	0.94	0.2	6.2	136	0.94	2.75	5.5	55	0.24	0.89	10.5	85	-0.58	0	4.9	111	0.56	0	5.2	111	0.31	0	4.9	111	0.56	0	4.9	111	0.56	0	4.9	111	0.56	0	8.1	31	-0.17	0.74	9	3	-0.01	1.38	13	54	-1.23	0	5.9	84	-0.07	1.38	13	54	-2.02	0	4.9	111	0.56	1.33	11.6	56	-0.42	0.39	8	32.5	-0.45	0.74	9	3	-0.01	0.39	8	32.5	-0.45	48.3636363636364	82.716049382716	31.7365269461078	41.343669250646	7.27272727272727	16.0493827160494	79.6407185628742	76.4857881136951	7.27272727272727	16.0493827160494	79.6407185628742	76.4857881136951	100	7.4074074074074	31.1377245508982	58.3979328165375	32.3636363636364	69.1358024691358	49.1017964071856	37.2093023255814	0	0	64.6706586826347	66.6666666666667	0	3.7037037037037	64.6706586826347	60.2067183462532	0	0	64.6706586826347	66.6666666666667	0	0	64.6706586826347	66.6666666666667	0	0	64.6706586826347	66.6666666666667	0	39.5061728395062	16.7664670658683	47.8036175710594	26.9090909090909	50.6172839506173	0	51.937984496124	50.1818181818182	100	30.5389221556886	20.4134366925065	0	12.3456790123457	48.502994011976	50.3875968992248	50.1818181818182	100	30.5389221556886	0	0	0	64.6706586826347	66.6666666666667	48.3636363636364	82.716049382716	31.7365269461078	41.343669250646	14.1818181818182	38.2716049382716	17.6646706586826	40.5684754521964	26.9090909090909	50.6172839506173	0	51.937984496124	14.1818181818182	38.2716049382716	17.6646706586826	40.5684754521964	0	1	1	1	1	1	2.13543955699424e-09	0.99999999786456	0	1	5.49421666450984e-16	5.17130598197897e-20	-0.144198997301352	1
AATTCATCAACTTCTCTCGATGCCCTTATTTCTCCAAGCACTAGTGCCAATCCTGGTTCA	eukaryote_base	3.03488163782455	3.22869367454733	3.02724199652394	NA	NA	NA	2.9677273805947	3.22864803030537	3.03673791655478	2.49020555780339	3.02468085170001	2.25632483638299	2.91422297210384	2.24933075931099	3.46623199212529	3.49643954238895	3.36140597828629	3.21559136916353	3.23184629477398	3.11197279887007	2.83093819207422	3.16067418551757	2.77343491648724	NA	NA	NA	2.94782885267449	2.58214813538455	3.25918896887703	3.07873740393314	4.10791176560474	3.76369103842919	3.23069291414214	3.07119353120149	3.022049340706	3.23048190442709	3.26543830793116	4	4	3	0.172025026496769	0.637825927358279	0.495157638979585	0.0860125132483846	0.31891296367914	0.285879396156163	NSSTSLDALISPSTSANPGS	N	S	S	T	S	L	D	A	L	I	S	P	S	T	S	A	N	P	G	S	1.33	11.6	56	-0.42	1.42	9.2	32	-0.13	1.42	9.2	32	-0.13	0.71	8.6	61	-0.14	1.42	9.2	32	-0.13	0	4.9	111	0.56	1.38	13	54	-1.23	0	8.1	31	-0.17	0	4.9	111	0.56	0	5.2	111	0.31	1.42	9.2	32	-0.13	0.39	8	32.5	-0.45	1.42	9.2	32	-0.13	0.71	8.6	61	-0.14	1.42	9.2	32	-0.13	0	8.1	31	-0.17	1.33	11.6	56	-0.42	0.39	8	32.5	-0.45	0.74	9	3	-0.01	1.42	9.2	32	-0.13	48.3636363636364	82.716049382716	31.7365269461078	41.343669250646	51.6363636363636	53.0864197530864	17.3652694610778	48.8372093023256	51.6363636363636	53.0864197530864	17.3652694610778	48.8372093023256	25.8181818181818	45.679012345679	34.7305389221557	48.578811369509	51.6363636363636	53.0864197530864	17.3652694610778	48.8372093023256	0	0	64.6706586826347	66.6666666666667	50.1818181818182	100	30.5389221556886	20.4134366925065	0	39.5061728395062	16.7664670658683	47.8036175710594	0	0	64.6706586826347	66.6666666666667	0	3.7037037037037	64.6706586826347	60.2067183462532	51.6363636363636	53.0864197530864	17.3652694610778	48.8372093023256	14.1818181818182	38.2716049382716	17.6646706586826	40.5684754521964	51.6363636363636	53.0864197530864	17.3652694610778	48.8372093023256	25.8181818181818	45.679012345679	34.7305389221557	48.578811369509	51.6363636363636	53.0864197530864	17.3652694610778	48.8372093023256	0	39.5061728395062	16.7664670658683	47.8036175710594	48.3636363636364	82.716049382716	31.7365269461078	41.343669250646	14.1818181818182	38.2716049382716	17.6646706586826	40.5684754521964	26.9090909090909	50.6172839506173	0	51.937984496124	51.6363636363636	53.0864197530864	17.3652694610778	48.8372093023256	2	0	0	0	1	0	0.999999999999449	5.5062582745842e-13	2	7.34872910976941e-21	3.19159897408999e-14	0.999999999999968	0.379688193409951	0
AATTGTCGGGATAATCTGCTGTTACTTCTTTCTGGTGACGTCGAACGAAACCCGGGCCCA	eukaryote_min_mutation_fixed	2.46426635936209	2.2037613699746	2.67656133271492	NA	NA	NA	2.47317940456358	2.19974724892431	2.68028983238183	3.43067588385364	3.00750361899466	2.12461452723131	2.88602668810474	2.36786907429514	2.76570372095619	2.33906185893977	1.73493383450701	2.80222073490917	2.7727901069837	2.56872288062485	2.7893738825931	2.47033741263119	2.49382189744269	NA	NA	NA	2.93319284731914	2.67065451665982	2.83039037210633	2.39788579724838	2.53747848678393	3.38070572323142	2.94465443084237	2.51440319777196	2.76627673950075	2.54821840346172	2.90163933092681	4	4	3	0.255554920496701	0.0862455109824865	0.447714240013835	0.12777746024835	0.0431227554912432	0.258487936992017	NCRDNLLLLLSGDVERNPGP	N	C	R	D	N	L	L	L	L	L	S	G	D	V	E	R	N	P	G	P	1.33	11.6	56	-0.42	2.75	5.5	55	0.24	0.65	10.5	124	-0.81	1.38	13	54	-1.23	1.33	11.6	56	-0.42	0	4.9	111	0.56	0	4.9	111	0.56	0	4.9	111	0.56	0	4.9	111	0.56	0	4.9	111	0.56	1.42	9.2	32	-0.13	0.74	9	3	-0.01	1.38	13	54	-1.23	0	5.9	84	-0.07	1.38	13	54	-2.02	0.65	10.5	124	-0.81	1.33	11.6	56	-0.42	0.39	8	32.5	-0.45	0.74	9	3	-0.01	0.39	8	32.5	-0.45	48.3636363636364	82.716049382716	31.7365269461078	41.343669250646	100	7.4074074074074	31.1377245508982	58.3979328165375	23.6363636363636	69.1358024691358	72.4550898203593	31.266149870801	50.1818181818182	100	30.5389221556886	20.4134366925065	48.3636363636364	82.716049382716	31.7365269461078	41.343669250646	0	0	64.6706586826347	66.6666666666667	0	0	64.6706586826347	66.6666666666667	0	0	64.6706586826347	66.6666666666667	0	0	64.6706586826347	66.6666666666667	0	0	64.6706586826347	66.6666666666667	51.6363636363636	53.0864197530864	17.3652694610778	48.8372093023256	26.9090909090909	50.6172839506173	0	51.937984496124	50.1818181818182	100	30.5389221556886	20.4134366925065	0	12.3456790123457	48.502994011976	50.3875968992248	50.1818181818182	100	30.5389221556886	0	23.6363636363636	69.1358024691358	72.4550898203593	31.266149870801	48.3636363636364	82.716049382716	31.7365269461078	41.343669250646	14.1818181818182	38.2716049382716	17.6646706586826	40.5684754521964	26.9090909090909	50.6172839506173	0	51.937984496124	14.1818181818182	38.2716049382716	17.6646706586826	40.5684754521964	1	1	1	1	1	1	0.00143501697112466	0.998564983028875	1	6.44120330202317e-09	0.999999836645051	1.5691374566562e-07	-0.62900762036309	1
AATTTGTTTGTCGAACCGTCGGACGTTTCGGACACTCCGGCCCAACACTGGCCTGGACCG	eukaryote_base	3.70266660985519	2	2.39291239028051	NA	NA	NA	3.59044557309126	2	2.41609432968633	3.3606624495268	2.99430248538603	3.32630173134908	NA	NA	NA	NA	2.94123570940064	1.75408238686332	3.55604602675159	3.46660229354145	3.55125821082442	2.33143416179534	2.71176948377198	NA	NA	NA	NA	NA	NA	NA	3.70221814487301	2.40961207909462	3.43270217158719	3.43466210791078	3.4919801912058	3.15610480485971	2.5606907814333	2	3	2	0.0838317792952636	0.726607053625193	0.213657549833085	0.0592780196186149	0.419506778005586	0.151078702338677	NLFVEPSDVSDTPAQHWPGP	N	L	F	V	E	P	S	D	V	S	D	T	P	A	Q	H	W	P	G	P	1.33	11.6	56	-0.42	0	4.9	111	0.56	0	5.2	132	1.13	0	5.9	84	-0.07	1.38	13	54	-2.02	0.39	8	32.5	-0.45	1.42	9.2	32	-0.13	1.38	13	54	-1.23	0	5.9	84	-0.07	1.42	9.2	32	-0.13	1.38	13	54	-1.23	0.71	8.6	61	-0.14	0.39	8	32.5	-0.45	0	8.1	31	-0.17	0.89	10.5	85	-0.58	0.58	10.4	96	-0.17	0.13	5.4	170	1.85	0.39	8	32.5	-0.45	0.74	9	3	-0.01	0.39	8	32.5	-0.45	48.3636363636364	82.716049382716	31.7365269461078	41.343669250646	0	0	64.6706586826347	66.6666666666667	0	3.7037037037037	77.2455089820359	81.3953488372093	0	12.3456790123457	48.502994011976	50.3875968992248	50.1818181818182	100	30.5389221556886	0	14.1818181818182	38.2716049382716	17.6646706586826	40.5684754521964	51.6363636363636	53.0864197530864	17.3652694610778	48.8372093023256	50.1818181818182	100	30.5389221556886	20.4134366925065	0	12.3456790123457	48.502994011976	50.3875968992248	51.6363636363636	53.0864197530864	17.3652694610778	48.8372093023256	50.1818181818182	100	30.5389221556886	20.4134366925065	25.8181818181818	45.679012345679	34.7305389221557	48.578811369509	14.1818181818182	38.2716049382716	17.6646706586826	40.5684754521964	0	39.5061728395062	16.7664670658683	47.8036175710594	32.3636363636364	69.1358024691358	49.1017964071856	37.2093023255814	21.0909090909091	67.9012345679012	55.688622754491	47.8036175710594	4.72727272727273	6.17283950617284	100	100	14.1818181818182	38.2716049382716	17.6646706586826	40.5684754521964	26.9090909090909	50.6172839506173	0	51.937984496124	14.1818181818182	38.2716049382716	17.6646706586826	40.5684754521964	2	0	0	1	1	0	0.999992312958977	7.68704102312482e-06	2	1.9374476654147e-07	0.40673106866619	0.593268737589043	-1.98138911912449	1
AATTTTCGTCGTAGTTTCTTTGATGGCGGTTTTCCTTCTAGTATTTCTAATCCGAGCCCA	eukaryote_base	2.91592656129473	3.23163813274253	2.3442251891861	2	2.64379268714708	1.00124982089344	3.11620632555868	3.22120434819729	2.36506419981318	3.07025041269902	3.22059152837518	3.45105407933267	3.27637600400095	2.43658282068565	3.31057844100305	3.58462264625752	1.88827615409333	2.89181954700848	3.19316359999383	3.26679606825389	3.03412776651748	3.224478003105	2.72011448944398	2.22890484238242	2.81119072348314	1.59570071433589	3.13581368480598	2.72195948955153	3.16391226549402	3.13061295744514	2.68553751297196	3.46371846397701	3.2065896787667	3.22987574520223	2.94720978598354	2.93460829486277	2.73586148331273	5	5	4	0.406202784971776	0.270968162661057	0.819190210585531	0.181659407969324	0.121180646289669	0.409595105292765	NFRRSFFDGGFPSSISNPSP	N	F	R	R	S	F	F	D	G	G	F	P	S	S	I	S	N	P	S	P	1.33	11.6	56	-0.42	0	5.2	132	1.13	0.65	10.5	124	-0.81	0.65	10.5	124	-0.81	1.42	9.2	32	-0.13	0	5.2	132	1.13	0	5.2	132	1.13	1.38	13	54	-1.23	0.74	9	3	-0.01	0.74	9	3	-0.01	0	5.2	132	1.13	0.39	8	32.5	-0.45	1.42	9.2	32	-0.13	1.42	9.2	32	-0.13	0	5.2	111	0.31	1.42	9.2	32	-0.13	1.33	11.6	56	-0.42	0.39	8	32.5	-0.45	1.42	9.2	32	-0.13	0.39	8	32.5	-0.45	48.3636363636364	82.716049382716	31.7365269461078	41.343669250646	0	3.7037037037037	77.2455089820359	81.3953488372093	23.6363636363636	69.1358024691358	72.4550898203593	31.266149870801	23.6363636363636	69.1358024691358	72.4550898203593	31.266149870801	51.6363636363636	53.0864197530864	17.3652694610778	48.8372093023256	0	3.7037037037037	77.2455089820359	81.3953488372093	0	3.7037037037037	77.2455089820359	81.3953488372093	50.1818181818182	100	30.5389221556886	20.4134366925065	26.9090909090909	50.6172839506173	0	51.937984496124	26.9090909090909	50.6172839506173	0	51.937984496124	0	3.7037037037037	77.2455089820359	81.3953488372093	14.1818181818182	38.2716049382716	17.6646706586826	40.5684754521964	51.6363636363636	53.0864197530864	17.3652694610778	48.8372093023256	51.6363636363636	53.0864197530864	17.3652694610778	48.8372093023256	0	3.7037037037037	64.6706586826347	60.2067183462532	51.6363636363636	53.0864197530864	17.3652694610778	48.8372093023256	48.3636363636364	82.716049382716	31.7365269461078	41.343669250646	14.1818181818182	38.2716049382716	17.6646706586826	40.5684754521964	51.6363636363636	53.0864197530864	17.3652694610778	48.8372093023256	14.1818181818182	38.2716049382716	17.6646706586826	40.5684754521964	1	1	1	1	1	0	0.999965670858709	3.43291412911627e-05	1	4.84137435436401e-17	0.999999999901247	9.87530257751284e-11	-0.152924953776321	0
ACAACATGGGGTTGGTTTGCCTGGCTGTCCTTTTTAGACGGCGTTTATGCACCAGGTCCA	eukaryote_base	2.21826091693069	2.00459668053669	2.0268353620923	NA	NA	NA	2.28991508433627	2.00514993331132	2.03143104091823	2.27357376359394	2.11573932642362	1.97015819373235	2.05781595973316	1.25639637836797	1.30479997295389	2.19391056311996	1.64618501450309	1.3843998515064	2.12103367589835	3.4742098547434	2.26058325495363	2.04182864675721	2.00947486558096	NA	NA	NA	2.5032887983958	1.840775787441	1.93616025614684	2.31249751442201	2.45178744010766	2.06710351512232	2.53854418554557	3.44245928632896	2.40372843832925	2.44421279015871	2.00424621228337	4	4	3	0.137720944902708	0.712414359191783	0.0656280304386736	0.0688604724513538	0.356207179595892	0.0378903610401532	TTWGWFAWLSFLDGVYAPGP	T	T	W	G	W	F	A	W	L	S	F	L	D	G	V	Y	A	P	G	P	0.71	8.6	61	-0.14	0.71	8.6	61	-0.14	0.13	5.4	170	1.85	0.74	9	3	-0.01	0.13	5.4	170	1.85	0	5.2	132	1.13	0	8.1	31	-0.17	0.13	5.4	170	1.85	0	4.9	111	0.56	1.42	9.2	32	-0.13	0	5.2	132	1.13	0	4.9	111	0.56	1.38	13	54	-1.23	0.74	9	3	-0.01	0	5.9	84	-0.07	0.2	6.2	136	0.94	0	8.1	31	-0.17	0.39	8	32.5	-0.45	0.74	9	3	-0.01	0.39	8	32.5	-0.45	25.8181818181818	45.679012345679	34.7305389221557	48.578811369509	25.8181818181818	45.679012345679	34.7305389221557	48.578811369509	4.72727272727273	6.17283950617284	100	100	26.9090909090909	50.6172839506173	0	51.937984496124	4.72727272727273	6.17283950617284	100	100	0	3.7037037037037	77.2455089820359	81.3953488372093	0	39.5061728395062	16.7664670658683	47.8036175710594	4.72727272727273	6.17283950617284	100	100	0	0	64.6706586826347	66.6666666666667	51.6363636363636	53.0864197530864	17.3652694610778	48.8372093023256	0	3.7037037037037	77.2455089820359	81.3953488372093	0	0	64.6706586826347	66.6666666666667	50.1818181818182	100	30.5389221556886	20.4134366925065	26.9090909090909	50.6172839506173	0	51.937984496124	0	12.3456790123457	48.502994011976	50.3875968992248	7.27272727272727	16.0493827160494	79.6407185628742	76.4857881136951	0	39.5061728395062	16.7664670658683	47.8036175710594	14.1818181818182	38.2716049382716	17.6646706586826	40.5684754521964	26.9090909090909	50.6172839506173	0	51.937984496124	14.1818181818182	38.2716049382716	17.6646706586826	40.5684754521964	0	1	1	1	1	1	5.2947276588897e-09	0.999999994705272	0	0.999999999999104	8.96027234201051e-13	1.87122167668684e-17	-0.541211732802184	1
ACAATAACAGGTGATGAAGAGTCTGTGTTAGCTGTGGATGGCGAGGGAAACCCTGGTCCT	eukaryote_min_mutation_fixed	2.72061551793911	3.66533507047529	3.37446908960553	NA	NA	NA	2.40349622449671	3.66214212594833	3.35908958860569	2.45896127871107	3.54676650848407	3.52871630699618	3.12113283387799	2.52068102030792	3.06274291916702	3.87863987433837	2.07665426426988	1.87511383510355	3.03122417239282	3.12807019580434	2.52769100704896	3.6247479016359	3.42075832840247	NA	NA	NA	3.05523073035093	2.78475123179393	3.01221028804795	3.30357473560495	2.8674251981402	2.52174696123674	3.10568501940377	3.0876921531163	2.99804537310215	3.09115412117158	2.98490519256239	4	4	3	0.331379882489502	0.378008672472283	0.450127243957646	0.165689941244751	0.189004336236141	0.259881085468531	TITGDEESVLAVDGEGNPGP	T	I	T	G	D	E	E	S	V	L	A	V	D	G	E	G	N	P	G	P	0.71	8.6	61	-0.14	0	5.2	111	0.31	0.71	8.6	61	-0.14	0.74	9	3	-0.01	1.38	13	54	-1.23	1.38	13	54	-2.02	1.38	13	54	-2.02	1.42	9.2	32	-0.13	0	5.9	84	-0.07	0	4.9	111	0.56	0	8.1	31	-0.17	0	5.9	84	-0.07	1.38	13	54	-1.23	0.74	9	3	-0.01	1.38	13	54	-2.02	0.74	9	3	-0.01	1.33	11.6	56	-0.42	0.39	8	32.5	-0.45	0.74	9	3	-0.01	0.39	8	32.5	-0.45	25.8181818181818	45.679012345679	34.7305389221557	48.578811369509	0	3.7037037037037	64.6706586826347	60.2067183462532	25.8181818181818	45.679012345679	34.7305389221557	48.578811369509	26.9090909090909	50.6172839506173	0	51.937984496124	50.1818181818182	100	30.5389221556886	20.4134366925065	50.1818181818182	100	30.5389221556886	0	50.1818181818182	100	30.5389221556886	0	51.6363636363636	53.0864197530864	17.3652694610778	48.8372093023256	0	12.3456790123457	48.502994011976	50.3875968992248	0	0	64.6706586826347	66.6666666666667	0	39.5061728395062	16.7664670658683	47.8036175710594	0	12.3456790123457	48.502994011976	50.3875968992248	50.1818181818182	100	30.5389221556886	20.4134366925065	26.9090909090909	50.6172839506173	0	51.937984496124	50.1818181818182	100	30.5389221556886	0	26.9090909090909	50.6172839506173	0	51.937984496124	48.3636363636364	82.716049382716	31.7365269461078	41.343669250646	14.1818181818182	38.2716049382716	17.6646706586826	40.5684754521964	26.9090909090909	50.6172839506173	0	51.937984496124	14.1818181818182	38.2716049382716	17.6646706586826	40.5684754521964	2	1	0	0	1	0	0.999999999999999	1.14533758204089e-15	2	3.31732891292279e-16	1.20153997414995e-06	0.999998798460026	0.330545376231745	0
ACACAACGTTATCACAGTGATTTACATGACCATCATGACGTTGAATTAAATCCAGGACCA	eukaryote_min_mutation_fixed	3.08044522342215	3.32230998906482	4	NA	NA	NA	3.97011088035155	3.32513731723703	4	3.48243702565257	NA	2.0756911164999	3.17219041459102	3.49738833749959	3.34716493642157	3.60500202224606	2.90577641830659	3.01385694993213	3.04651867302105	3.29204600407004	3.51099770980876	3.32372365315092	3.35856370549997	NA	NA	NA	3.08173347889648	3.51400767703085	3.18630713311305	3.14260155121488	3.66798057677787	3.57678535686102	3.11521504182561	3.25575503153062	3.21263694543643	3.44036673462257	3.37388539849135	4	4	3	0.200458513593161	0.1870099274666	0.195689490040816	0.100229256796581	0.0935049637332998	0.112981379752645	TQRYHSDLHDHHDVELNPGP	T	Q	R	Y	H	S	D	L	H	D	H	H	D	V	E	L	N	P	G	P	0.71	8.6	61	-0.14	0.89	10.5	85	-0.58	0.65	10.5	124	-0.81	0.2	6.2	136	0.94	0.58	10.4	96	-0.17	1.42	9.2	32	-0.13	1.38	13	54	-1.23	0	4.9	111	0.56	0.58	10.4	96	-0.17	1.38	13	54	-1.23	0.58	10.4	96	-0.17	0.58	10.4	96	-0.17	1.38	13	54	-1.23	0	5.9	84	-0.07	1.38	13	54	-2.02	0	4.9	111	0.56	1.33	11.6	56	-0.42	0.39	8	32.5	-0.45	0.74	9	3	-0.01	0.39	8	32.5	-0.45	25.8181818181818	45.679012345679	34.7305389221557	48.578811369509	32.3636363636364	69.1358024691358	49.1017964071856	37.2093023255814	23.6363636363636	69.1358024691358	72.4550898203593	31.266149870801	7.27272727272727	16.0493827160494	79.6407185628742	76.4857881136951	21.0909090909091	67.9012345679012	55.688622754491	47.8036175710594	51.6363636363636	53.0864197530864	17.3652694610778	48.8372093023256	50.1818181818182	100	30.5389221556886	20.4134366925065	0	0	64.6706586826347	66.6666666666667	21.0909090909091	67.9012345679012	55.688622754491	47.8036175710594	50.1818181818182	100	30.5389221556886	20.4134366925065	21.0909090909091	67.9012345679012	55.688622754491	47.8036175710594	21.0909090909091	67.9012345679012	55.688622754491	47.8036175710594	50.1818181818182	100	30.5389221556886	20.4134366925065	0	12.3456790123457	48.502994011976	50.3875968992248	50.1818181818182	100	30.5389221556886	0	0	0	64.6706586826347	66.6666666666667	48.3636363636364	82.716049382716	31.7365269461078	41.343669250646	14.1818181818182	38.2716049382716	17.6646706586826	40.5684754521964	26.9090909090909	50.6172839506173	0	51.937984496124	14.1818181818182	38.2716049382716	17.6646706586826	40.5684754521964	2	0	0	1	1	0	0.99999999956726	4.32740170515518e-10	2	3.43751468326144e-15	8.97392145547311e-10	0.999999999102604	-0.547919910927092	0
ACAGAAACAATTGTTCGGAATGAGTTACTAAACCTAAAAGAATCGACCTCTCCAGGCCCT	eukaryote_base	2.86523597109603	3.47737644345162	2.35262341013954	2.98146598510342	2.3642085737271	3.68207318440344	3.17261123236848	3.48045654224578	2.33599123545652	2.93497417301498	3.49408968536726	2.6232446782122	3.09360529585697	3.42212063721484	3.1168867734938	3.472067232055	3.31535133771158	3.41514849237088	2.78955585982553	2.82354497476026	2.9909404588265	3.48397422368822	2.43728644126942	2.9118099340703	2.51854348608071	3.71130214408945	3.04094185477043	3.45780920837533	3.04535214643482	3.06439988309894	4.06344390276474	3.9485794688069	2.95510119235394	2.77557669084337	2.99263866462402	3.25986950235047	3.28563005015015	5	5	4	0.0621049516254738	0.616286998894201	0.682670982977551	0.0277741787147791	0.275611924635354	0.341335491488775	TETIVRNELLNLKESTSPGP	T	E	T	I	V	R	N	E	L	L	N	L	K	E	S	T	S	P	G	P	0.71	8.6	61	-0.14	1.38	13	54	-2.02	0.71	8.6	61	-0.14	0	5.2	111	0.31	0	5.9	84	-0.07	0.65	10.5	124	-0.81	1.33	11.6	56	-0.42	1.38	13	54	-2.02	0	4.9	111	0.56	0	4.9	111	0.56	1.33	11.6	56	-0.42	0	4.9	111	0.56	0.33	11.3	119	-0.99	1.38	13	54	-2.02	1.42	9.2	32	-0.13	0.71	8.6	61	-0.14	1.42	9.2	32	-0.13	0.39	8	32.5	-0.45	0.74	9	3	-0.01	0.39	8	32.5	-0.45	25.8181818181818	45.679012345679	34.7305389221557	48.578811369509	50.1818181818182	100	30.5389221556886	0	25.8181818181818	45.679012345679	34.7305389221557	48.578811369509	0	3.7037037037037	64.6706586826347	60.2067183462532	0	12.3456790123457	48.502994011976	50.3875968992248	23.6363636363636	69.1358024691358	72.4550898203593	31.266149870801	48.3636363636364	82.716049382716	31.7365269461078	41.343669250646	50.1818181818182	100	30.5389221556886	0	0	0	64.6706586826347	66.6666666666667	0	0	64.6706586826347	66.6666666666667	48.3636363636364	82.716049382716	31.7365269461078	41.343669250646	0	0	64.6706586826347	66.6666666666667	12	79.0123456790124	69.4610778443114	26.6149870801034	50.1818181818182	100	30.5389221556886	0	51.6363636363636	53.0864197530864	17.3652694610778	48.8372093023256	25.8181818181818	45.679012345679	34.7305389221557	48.578811369509	51.6363636363636	53.0864197530864	17.3652694610778	48.8372093023256	14.1818181818182	38.2716049382716	17.6646706586826	40.5684754521964	26.9090909090909	50.6172839506173	0	51.937984496124	14.1818181818182	38.2716049382716	17.6646706586826	40.5684754521964	2	0	0	0	1	0	0.999999999998723	1.27703226940468e-12	2	9.73020665485359e-20	2.51198402412874e-13	0.999999999999749	0.312683031814322	0
ACAGAGCTTGCTGATGAAGCAAATGAGATTGAATATGAGGAAGATGAAGAACCTGGTCCA	eukaryote_base	1.98399906168146	3.21741302988648	3.28430572911733	3.00321235855186	2.90233889642294	2.51175244786298	1.99072058523628	3.23049578989884	3.37008775206245	2.87344809735783	2.26075993368383	2.01981583630498	3.13166257257942	3.11994664051725	3.27689684590696	3.34578070684527	3.13319742682257	3.21916820621932	3.12298010924832	3.22345672978536	2.28272258142519	2.90288958448972	2.89140310582825	2.92694108418562	3.08181709405876	2.78773058126425	3.06069646165188	3.23219163513105	3.14329550909945	2.99010919577945	3.88756596681512	3.76700495565917	3.16285825812697	3.18545618082483	2.88466551623382	3.2579840922639	3.14735853796278	5	5	4	0.347713598150331	0.373973864813468	0.439250741470005	0.155502248433037	0.167246196706246	0.219625370735002	TELADEANEIEYEEDEEPGP	T	E	L	A	D	E	A	N	E	I	E	Y	E	E	D	E	E	P	G	P	0.71	8.6	61	-0.14	1.38	13	54	-2.02	0	4.9	111	0.56	0	8.1	31	-0.17	1.38	13	54	-1.23	1.38	13	54	-2.02	0	8.1	31	-0.17	1.33	11.6	56	-0.42	1.38	13	54	-2.02	0	5.2	111	0.31	1.38	13	54	-2.02	0.2	6.2	136	0.94	1.38	13	54	-2.02	1.38	13	54	-2.02	1.38	13	54	-1.23	1.38	13	54	-2.02	1.38	13	54	-2.02	0.39	8	32.5	-0.45	0.74	9	3	-0.01	0.39	8	32.5	-0.45	25.8181818181818	45.679012345679	34.7305389221557	48.578811369509	50.1818181818182	100	30.5389221556886	0	0	0	64.6706586826347	66.6666666666667	0	39.5061728395062	16.7664670658683	47.8036175710594	50.1818181818182	100	30.5389221556886	20.4134366925065	50.1818181818182	100	30.5389221556886	0	0	39.5061728395062	16.7664670658683	47.8036175710594	48.3636363636364	82.716049382716	31.7365269461078	41.343669250646	50.1818181818182	100	30.5389221556886	0	0	3.7037037037037	64.6706586826347	60.2067183462532	50.1818181818182	100	30.5389221556886	0	7.27272727272727	16.0493827160494	79.6407185628742	76.4857881136951	50.1818181818182	100	30.5389221556886	0	50.1818181818182	100	30.5389221556886	0	50.1818181818182	100	30.5389221556886	20.4134366925065	50.1818181818182	100	30.5389221556886	0	50.1818181818182	100	30.5389221556886	0	14.1818181818182	38.2716049382716	17.6646706586826	40.5684754521964	26.9090909090909	50.6172839506173	0	51.937984496124	14.1818181818182	38.2716049382716	17.6646706586826	40.5684754521964	2	0	0	0	1	0	0.999999999999999	7.72500615401694e-16	2	1.56151024020021e-19	1.77949650569671e-12	0.99999999999822	0.186714124078236	0
ACAGTTTCCTTTATTCAACTACTTCTTCTGGCACAGGACGTGGAACCAAACCCGGGACCT	eukaryote_min_mutation_fixed	1.99201537840763	2	2	NA	NA	NA	2	2.00065839097794	2	2.63778136328304	2.36191075482275	3.37657589254764	1.73676716223254	1.82380842242872	1.89095002222027	2.01748987876568	1	1.43725600630741	2.1082960037578	3.22548593262595	2.20993224723022	2.12085638193356	2.45885863084921	NA	NA	NA	2.33664017477937	2.2644327857587	2.29494708740926	2.20871436038963	1.82786624051491	2.116074412978	2.53060732614413	3.18753596121368	2.32147352713584	2.35017284235521	2.28996004374549	4	4	3	0.151792687457451	0.587060069463604	0.171446516321487	0.0758963437287256	0.293530034731802	0.0989846923498342	TVSFIQLLLLAQDVEPNPGP	T	V	S	F	I	Q	L	L	L	L	A	Q	D	V	E	P	N	P	G	P	0.71	8.6	61	-0.14	0	5.9	84	-0.07	1.42	9.2	32	-0.13	0	5.2	132	1.13	0	5.2	111	0.31	0.89	10.5	85	-0.58	0	4.9	111	0.56	0	4.9	111	0.56	0	4.9	111	0.56	0	4.9	111	0.56	0	8.1	31	-0.17	0.89	10.5	85	-0.58	1.38	13	54	-1.23	0	5.9	84	-0.07	1.38	13	54	-2.02	0.39	8	32.5	-0.45	1.33	11.6	56	-0.42	0.39	8	32.5	-0.45	0.74	9	3	-0.01	0.39	8	32.5	-0.45	25.8181818181818	45.679012345679	34.7305389221557	48.578811369509	0	12.3456790123457	48.502994011976	50.3875968992248	51.6363636363636	53.0864197530864	17.3652694610778	48.8372093023256	0	3.7037037037037	77.2455089820359	81.3953488372093	0	3.7037037037037	64.6706586826347	60.2067183462532	32.3636363636364	69.1358024691358	49.1017964071856	37.2093023255814	0	0	64.6706586826347	66.6666666666667	0	0	64.6706586826347	66.6666666666667	0	0	64.6706586826347	66.6666666666667	0	0	64.6706586826347	66.6666666666667	0	39.5061728395062	16.7664670658683	47.8036175710594	32.3636363636364	69.1358024691358	49.1017964071856	37.2093023255814	50.1818181818182	100	30.5389221556886	20.4134366925065	0	12.3456790123457	48.502994011976	50.3875968992248	50.1818181818182	100	30.5389221556886	0	14.1818181818182	38.2716049382716	17.6646706586826	40.5684754521964	48.3636363636364	82.716049382716	31.7365269461078	41.343669250646	14.1818181818182	38.2716049382716	17.6646706586826	40.5684754521964	26.9090909090909	50.6172839506173	0	51.937984496124	14.1818181818182	38.2716049382716	17.6646706586826	40.5684754521964	0	1	1	1	1	1	2.72828822206501e-12	0.999999999997272	0	0.999999999999724	2.76201139197275e-13	2.89049910570838e-18	-0.618169838665416	1
ACAGTTTCCTTTATTCAACTACTTCTTCTGGCACAGGGAGTGGAACCAAACCCGGGACCT	eukaryote_base	2.11676351768399	2.14107982806087	2.38886041921141	NA	NA	NA	1.99034469817611	2.13656205376675	2.38074242357548	2.40155131030712	1.97087924277508	1.90152741255392	1.47722671108402	1.14851130025802	1.15551780052425	2	1.67162030400157	1.38635170771401	2.78183847156192	3.93771467200587	2.16955317538908	2.08284037486757	2.2237100851136	NA	NA	NA	2.20191903801322	1.76022362286545	1.84478352133801	2.19842557373976	2.4763463759847	2.0689118977285	2.95029247809919	3.9175168852024	2.38004756631031	2.55923181473003	2.0458018347267	4	4	3	0.380439863320077	0.95169519337252	0.190517430810558	0.190219931660038	0.47584759668626	0.109995289963792	TVSFIQLLLLAQGVEPNPGP	T	V	S	F	I	Q	L	L	L	L	A	Q	G	V	E	P	N	P	G	P	0.71	8.6	61	-0.14	0	5.9	84	-0.07	1.42	9.2	32	-0.13	0	5.2	132	1.13	0	5.2	111	0.31	0.89	10.5	85	-0.58	0	4.9	111	0.56	0	4.9	111	0.56	0	4.9	111	0.56	0	4.9	111	0.56	0	8.1	31	-0.17	0.89	10.5	85	-0.58	0.74	9	3	-0.01	0	5.9	84	-0.07	1.38	13	54	-2.02	0.39	8	32.5	-0.45	1.33	11.6	56	-0.42	0.39	8	32.5	-0.45	0.74	9	3	-0.01	0.39	8	32.5	-0.45	25.8181818181818	45.679012345679	34.7305389221557	48.578811369509	0	12.3456790123457	48.502994011976	50.3875968992248	51.6363636363636	53.0864197530864	17.3652694610778	48.8372093023256	0	3.7037037037037	77.2455089820359	81.3953488372093	0	3.7037037037037	64.6706586826347	60.2067183462532	32.3636363636364	69.1358024691358	49.1017964071856	37.2093023255814	0	0	64.6706586826347	66.6666666666667	0	0	64.6706586826347	66.6666666666667	0	0	64.6706586826347	66.6666666666667	0	0	64.6706586826347	66.6666666666667	0	39.5061728395062	16.7664670658683	47.8036175710594	32.3636363636364	69.1358024691358	49.1017964071856	37.2093023255814	26.9090909090909	50.6172839506173	0	51.937984496124	0	12.3456790123457	48.502994011976	50.3875968992248	50.1818181818182	100	30.5389221556886	0	14.1818181818182	38.2716049382716	17.6646706586826	40.5684754521964	48.3636363636364	82.716049382716	31.7365269461078	41.343669250646	14.1818181818182	38.2716049382716	17.6646706586826	40.5684754521964	26.9090909090909	50.6172839506173	0	51.937984496124	14.1818181818182	38.2716049382716	17.6646706586826	40.5684754521964	0	1	1	1	1	1	1.57004856491649e-09	0.999999998429952	0	0.999999999996722	3.27794795590235e-12	4.77130331980351e-17	-0.601045404300647	1
ACATACCTGCTTATTCTGCTCATAACAATAGCAGGAGACACCGAATTAAATCCAGGTCCA	eukaryote_base	1.12386535252949	1.10437711410859	1.32738588578087	NA	NA	NA	1.13633666696365	1.11335465357691	1.30988211617294	1.08891147758536	1.34863589367503	1.19831339855126	1.24231053102762	1.41010051950162	1.17193289990593	1.00283653575542	1.89378682291639	1.48912996632128	1.28541365768659	2.94301047196027	1.11637116569283	1.18878922045351	1.27852713350169	NA	NA	NA	2.07997976156553	1.95553865816835	1.8548313265022	1.61182332931513	2.69085831587744	2.16413531348754	2.01786830973445	2.89801984598306	1.70651064157699	2.18330151012059	1.76583125783048	4	4	3	0.444841945416446	0.776609473226707	0.449462146662144	0.222420972708223	0.388304736613353	0.259497091365936	TYLLILLITIAGDTELNPGP	T	Y	L	L	I	L	L	I	T	I	A	G	D	T	E	L	N	P	G	P	0.71	8.6	61	-0.14	0.2	6.2	136	0.94	0	4.9	111	0.56	0	4.9	111	0.56	0	5.2	111	0.31	0	4.9	111	0.56	0	4.9	111	0.56	0	5.2	111	0.31	0.71	8.6	61	-0.14	0	5.2	111	0.31	0	8.1	31	-0.17	0.74	9	3	-0.01	1.38	13	54	-1.23	0.71	8.6	61	-0.14	1.38	13	54	-2.02	0	4.9	111	0.56	1.33	11.6	56	-0.42	0.39	8	32.5	-0.45	0.74	9	3	-0.01	0.39	8	32.5	-0.45	25.8181818181818	45.679012345679	34.7305389221557	48.578811369509	7.27272727272727	16.0493827160494	79.6407185628742	76.4857881136951	0	0	64.6706586826347	66.6666666666667	0	0	64.6706586826347	66.6666666666667	0	3.7037037037037	64.6706586826347	60.2067183462532	0	0	64.6706586826347	66.6666666666667	0	0	64.6706586826347	66.6666666666667	0	3.7037037037037	64.6706586826347	60.2067183462532	25.8181818181818	45.679012345679	34.7305389221557	48.578811369509	0	3.7037037037037	64.6706586826347	60.2067183462532	0	39.5061728395062	16.7664670658683	47.8036175710594	26.9090909090909	50.6172839506173	0	51.937984496124	50.1818181818182	100	30.5389221556886	20.4134366925065	25.8181818181818	45.679012345679	34.7305389221557	48.578811369509	50.1818181818182	100	30.5389221556886	0	0	0	64.6706586826347	66.6666666666667	48.3636363636364	82.716049382716	31.7365269461078	41.343669250646	14.1818181818182	38.2716049382716	17.6646706586826	40.5684754521964	26.9090909090909	50.6172839506173	0	51.937984496124	14.1818181818182	38.2716049382716	17.6646706586826	40.5684754521964	0	1	1	1	1	1	4.00599869463925e-06	0.999995994001305	0	0.999999945148217	5.47544615624964e-08	9.73218492586829e-11	-2.20773638701847	1
ACATCAACTCTTCAGCTTCAACTGTTGATAGCGGGTGACGTGGAACCGAACCCTGGGCCT	eukaryote_min_mutation_fixed	2.9329871110923	2.99992914514318	3.44599964939283	NA	NA	NA	2.88793483333843	3.00333911123935	3.44931106617831	2.8339619905522	3.09427124232931	3.21227376829921	3.58446382994971	2.9262657854537	2.63833800669379	4	2.5412892903358	2.10025330319332	2.91025035881643	3.42775415548482	2.88496131166098	3.03251316623728	3.36919482795678	NA	NA	NA	3.29573458327077	3.08758023580191	2.75242886534048	3.37496736544894	3.31605157654482	2.73033727463757	3.03030608524552	3.39484568637953	3.14649233640655	3.20774766624089	2.95065365597828	4	4	3	0.228306671685495	0.175007378374688	0.362635552691405	0.114153335842748	0.0875036891873441	0.209367733964111	TSTLQLQLLIAGDVEPNPGP	T	S	T	L	Q	L	Q	L	L	I	A	G	D	V	E	P	N	P	G	P	0.71	8.6	61	-0.14	1.42	9.2	32	-0.13	0.71	8.6	61	-0.14	0	4.9	111	0.56	0.89	10.5	85	-0.58	0	4.9	111	0.56	0.89	10.5	85	-0.58	0	4.9	111	0.56	0	4.9	111	0.56	0	5.2	111	0.31	0	8.1	31	-0.17	0.74	9	3	-0.01	1.38	13	54	-1.23	0	5.9	84	-0.07	1.38	13	54	-2.02	0.39	8	32.5	-0.45	1.33	11.6	56	-0.42	0.39	8	32.5	-0.45	0.74	9	3	-0.01	0.39	8	32.5	-0.45	25.8181818181818	45.679012345679	34.7305389221557	48.578811369509	51.6363636363636	53.0864197530864	17.3652694610778	48.8372093023256	25.8181818181818	45.679012345679	34.7305389221557	48.578811369509	0	0	64.6706586826347	66.6666666666667	32.3636363636364	69.1358024691358	49.1017964071856	37.2093023255814	0	0	64.6706586826347	66.6666666666667	32.3636363636364	69.1358024691358	49.1017964071856	37.2093023255814	0	0	64.6706586826347	66.6666666666667	0	0	64.6706586826347	66.6666666666667	0	3.7037037037037	64.6706586826347	60.2067183462532	0	39.5061728395062	16.7664670658683	47.8036175710594	26.9090909090909	50.6172839506173	0	51.937984496124	50.1818181818182	100	30.5389221556886	20.4134366925065	0	12.3456790123457	48.502994011976	50.3875968992248	50.1818181818182	100	30.5389221556886	0	14.1818181818182	38.2716049382716	17.6646706586826	40.5684754521964	48.3636363636364	82.716049382716	31.7365269461078	41.343669250646	14.1818181818182	38.2716049382716	17.6646706586826	40.5684754521964	26.9090909090909	50.6172839506173	0	51.937984496124	14.1818181818182	38.2716049382716	17.6646706586826	40.5684754521964	2	0	0	0	1	0	0.999999999999999	7.13273575327632e-16	2	5.80996208200105e-18	1.02006916551894e-09	0.999999998979931	0.0996756630961055	0
ACATCTATTGAACCTACAAATGATGATCCAGCTGCTGATTTAGAAACTAATCCTGGGCCA	eukaryote_min_mutation_fixed	2.88090229834637	3.44293804069642	2.8817724315804	NA	NA	NA	2.68872045402342	3.450676629872	2.86645769935545	3.34530595969883	3.41038322963189	2.85375431341133	2.93911400046102	3.57099290748743	3.02404658856146	3.50904437315344	3.26517004181863	2.53586658635411	2.88864991287496	3.04773411273413	2.97164290402287	3.43466596673343	2.86732814811573	NA	NA	NA	2.96074918020231	3.56896437298032	2.98852397452324	3.08615245901906	4.01499156538777	3.13393026536031	3.01684682043213	3.00535370634107	3.00884784091909	3.50599390286065	2.99659412933309	4	4	3	0.05697273074326	0.415841388596062	0.133484148043184	0.02848636537163	0.207920694298031	0.0770671088052802	TSIEPTNDDPAADLETNPGP	T	S	I	E	P	T	N	D	D	P	A	A	D	L	E	T	N	P	G	P	0.71	8.6	61	-0.14	1.42	9.2	32	-0.13	0	5.2	111	0.31	1.38	13	54	-2.02	0.39	8	32.5	-0.45	0.71	8.6	61	-0.14	1.33	11.6	56	-0.42	1.38	13	54	-1.23	1.38	13	54	-1.23	0.39	8	32.5	-0.45	0	8.1	31	-0.17	0	8.1	31	-0.17	1.38	13	54	-1.23	0	4.9	111	0.56	1.38	13	54	-2.02	0.71	8.6	61	-0.14	1.33	11.6	56	-0.42	0.39	8	32.5	-0.45	0.74	9	3	-0.01	0.39	8	32.5	-0.45	25.8181818181818	45.679012345679	34.7305389221557	48.578811369509	51.6363636363636	53.0864197530864	17.3652694610778	48.8372093023256	0	3.7037037037037	64.6706586826347	60.2067183462532	50.1818181818182	100	30.5389221556886	0	14.1818181818182	38.2716049382716	17.6646706586826	40.5684754521964	25.8181818181818	45.679012345679	34.7305389221557	48.578811369509	48.3636363636364	82.716049382716	31.7365269461078	41.343669250646	50.1818181818182	100	30.5389221556886	20.4134366925065	50.1818181818182	100	30.5389221556886	20.4134366925065	14.1818181818182	38.2716049382716	17.6646706586826	40.5684754521964	0	39.5061728395062	16.7664670658683	47.8036175710594	0	39.5061728395062	16.7664670658683	47.8036175710594	50.1818181818182	100	30.5389221556886	20.4134366925065	0	0	64.6706586826347	66.6666666666667	50.1818181818182	100	30.5389221556886	0	25.8181818181818	45.679012345679	34.7305389221557	48.578811369509	48.3636363636364	82.716049382716	31.7365269461078	41.343669250646	14.1818181818182	38.2716049382716	17.6646706586826	40.5684754521964	26.9090909090909	50.6172839506173	0	51.937984496124	14.1818181818182	38.2716049382716	17.6646706586826	40.5684754521964	2	0	0	0	1	0	0.999999999999949	5.12327385923542e-14	2	5.46320522546814e-16	8.33207376467553e-10	0.999999999166792	-0.187875390983177	0
ACATGCTTTGCCATCTTAATTCTCATGCAAGCTGGTGACCTTAACCCTAACCCTGGTCCA	eukaryote_base	2.2028203547557	1.73930303750996	1.80505349997566	NA	NA	NA	1.95523290467515	1.73984917969545	1.8147111554513	1.74554010069733	1.89894485537476	1.80387647966473	1	2.6124279860882	NA	1	1	1.52340100350717	1.22508231214062	2.12801628162629	1.96786445337606	1.79269902419339	1.8078803783639	NA	NA	NA	1.95420225734223	2.85325390905305	NA	1.61015467788517	1.82786624051491	2.1958872157543	1.98027577305943	2.06271205901648	1.87812429041572	2.13413280819446	2.0018837970591	4	4	2	0.178963490267244	0.494170119307348	0.274362265865501	0.0894817451336219	0.247085059653674	0.194003418695202	TCFAILILMQAGDLNPNPGP	T	C	F	A	I	L	I	L	M	Q	A	G	D	L	N	P	N	P	G	P	0.71	8.6	61	-0.14	2.75	5.5	55	0.24	0	5.2	132	1.13	0	8.1	31	-0.17	0	5.2	111	0.31	0	4.9	111	0.56	0	5.2	111	0.31	0	4.9	111	0.56	0	5.7	105	0.23	0.89	10.5	85	-0.58	0	8.1	31	-0.17	0.74	9	3	-0.01	1.38	13	54	-1.23	0	4.9	111	0.56	1.33	11.6	56	-0.42	0.39	8	32.5	-0.45	1.33	11.6	56	-0.42	0.39	8	32.5	-0.45	0.74	9	3	-0.01	0.39	8	32.5	-0.45	25.8181818181818	45.679012345679	34.7305389221557	48.578811369509	100	7.4074074074074	31.1377245508982	58.3979328165375	0	3.7037037037037	77.2455089820359	81.3953488372093	0	39.5061728395062	16.7664670658683	47.8036175710594	0	3.7037037037037	64.6706586826347	60.2067183462532	0	0	64.6706586826347	66.6666666666667	0	3.7037037037037	64.6706586826347	60.2067183462532	0	0	64.6706586826347	66.6666666666667	0	9.87654320987654	61.0778443113772	58.1395348837209	32.3636363636364	69.1358024691358	49.1017964071856	37.2093023255814	0	39.5061728395062	16.7664670658683	47.8036175710594	26.9090909090909	50.6172839506173	0	51.937984496124	50.1818181818182	100	30.5389221556886	20.4134366925065	0	0	64.6706586826347	66.6666666666667	48.3636363636364	82.716049382716	31.7365269461078	41.343669250646	14.1818181818182	38.2716049382716	17.6646706586826	40.5684754521964	48.3636363636364	82.716049382716	31.7365269461078	41.343669250646	14.1818181818182	38.2716049382716	17.6646706586826	40.5684754521964	26.9090909090909	50.6172839506173	0	51.937984496124	14.1818181818182	38.2716049382716	17.6646706586826	40.5684754521964	0	1	1	1	1	1	2.82497226032305e-07	0.999999717502774	0	0.999999999164172	8.35269827300705e-10	5.58473381019418e-13	-0.266849438455033	1
ACATTCACCCTACTTTTGTGCAGCATCCTATCAGGAGACATCGAACTAAATCCAGGCCCC	eukaryote_min_mutation_fixed	1.88036599608022	1.67839032597886	1.8994420139089	NA	NA	NA	1.87636380234802	1.68228385270701	1.89145357427315	1.66814770266048	1.73062822061091	1.76192757174271	1.27647409821683	1.36106704580322	1.46416923925896	NA	1	1.47759405390712	1.53059470238088	3.43410513804462	1.8082925003629	1.69710079976559	1.85094105330825	NA	NA	NA	2.0977132385143	1.91892791910915	2.03371137659762	NA	1.82786624051491	2.15344736256428	2.17064092455486	3.40135496613884	2.02554888781069	2.21131248138212	2.01269993082338	3	4	3	0.191650372457122	0.798568410955418	0.152343780395094	0.110649394128411	0.399284205477709	0.0879557226204725	TFTLLLCSILSGDIELNPGP	T	F	T	L	L	L	C	S	I	L	S	G	D	I	E	L	N	P	G	P	0.71	8.6	61	-0.14	0	5.2	132	1.13	0.71	8.6	61	-0.14	0	4.9	111	0.56	0	4.9	111	0.56	0	4.9	111	0.56	2.75	5.5	55	0.24	1.42	9.2	32	-0.13	0	5.2	111	0.31	0	4.9	111	0.56	1.42	9.2	32	-0.13	0.74	9	3	-0.01	1.38	13	54	-1.23	0	5.2	111	0.31	1.38	13	54	-2.02	0	4.9	111	0.56	1.33	11.6	56	-0.42	0.39	8	32.5	-0.45	0.74	9	3	-0.01	0.39	8	32.5	-0.45	25.8181818181818	45.679012345679	34.7305389221557	48.578811369509	0	3.7037037037037	77.2455089820359	81.3953488372093	25.8181818181818	45.679012345679	34.7305389221557	48.578811369509	0	0	64.6706586826347	66.6666666666667	0	0	64.6706586826347	66.6666666666667	0	0	64.6706586826347	66.6666666666667	100	7.4074074074074	31.1377245508982	58.3979328165375	51.6363636363636	53.0864197530864	17.3652694610778	48.8372093023256	0	3.7037037037037	64.6706586826347	60.2067183462532	0	0	64.6706586826347	66.6666666666667	51.6363636363636	53.0864197530864	17.3652694610778	48.8372093023256	26.9090909090909	50.6172839506173	0	51.937984496124	50.1818181818182	100	30.5389221556886	20.4134366925065	0	3.7037037037037	64.6706586826347	60.2067183462532	50.1818181818182	100	30.5389221556886	0	0	0	64.6706586826347	66.6666666666667	48.3636363636364	82.716049382716	31.7365269461078	41.343669250646	14.1818181818182	38.2716049382716	17.6646706586826	40.5684754521964	26.9090909090909	50.6172839506173	0	51.937984496124	14.1818181818182	38.2716049382716	17.6646706586826	40.5684754521964	0	1	1	1	1	1	5.17978936218357e-08	0.999999948202106	0	0.99999999999654	3.45920883921372e-12	9.9265960014854e-16	-0.139803212825441	1
ACATTCACCCTACTTTTGTGCATCATCCTATCAGGAGACATCGAACTAAATCCAGGCCCC	eukaryote_min_mutation_fixed	1.99922199197819	1.66180950033641	1.82083552361257	NA	NA	NA	1.72144659694716	1.61018593893534	2.19222040831843	1.73428929233141	1.73115777274322	1.70340592514934	1.00157633731095	2.95821173857709	2.01063421494405	NA	1.03552007078803	1.53158063004903	3.09812644005565	3.34879329819068	1.81831929375225	1.66771773733833	1.90548728569345	NA	NA	NA	1.95502049570745	3.11143261389349	2.3682066773612	NA	1.86216249418574	2.20346558874392	3.14737190584725	3.31391674265746	2.30690389843565	2.48880739701876	2.15905318393286	3	4	3	0.731068846460997	0.843670483942906	0.234534976351441	0.422082795300406	0.421835241971453	0.135408831730887	TFTLLLCIILSGDIELNPGP	T	F	T	L	L	L	C	I	I	L	S	G	D	I	E	L	N	P	G	P	0.71	8.6	61	-0.14	0	5.2	132	1.13	0.71	8.6	61	-0.14	0	4.9	111	0.56	0	4.9	111	0.56	0	4.9	111	0.56	2.75	5.5	55	0.24	0	5.2	111	0.31	0	5.2	111	0.31	0	4.9	111	0.56	1.42	9.2	32	-0.13	0.74	9	3	-0.01	1.38	13	54	-1.23	0	5.2	111	0.31	1.38	13	54	-2.02	0	4.9	111	0.56	1.33	11.6	56	-0.42	0.39	8	32.5	-0.45	0.74	9	3	-0.01	0.39	8	32.5	-0.45	25.8181818181818	45.679012345679	34.7305389221557	48.578811369509	0	3.7037037037037	77.2455089820359	81.3953488372093	25.8181818181818	45.679012345679	34.7305389221557	48.578811369509	0	0	64.6706586826347	66.6666666666667	0	0	64.6706586826347	66.6666666666667	0	0	64.6706586826347	66.6666666666667	100	7.4074074074074	31.1377245508982	58.3979328165375	0	3.7037037037037	64.6706586826347	60.2067183462532	0	3.7037037037037	64.6706586826347	60.2067183462532	0	0	64.6706586826347	66.6666666666667	51.6363636363636	53.0864197530864	17.3652694610778	48.8372093023256	26.9090909090909	50.6172839506173	0	51.937984496124	50.1818181818182	100	30.5389221556886	20.4134366925065	0	3.7037037037037	64.6706586826347	60.2067183462532	50.1818181818182	100	30.5389221556886	0	0	0	64.6706586826347	66.6666666666667	48.3636363636364	82.716049382716	31.7365269461078	41.343669250646	14.1818181818182	38.2716049382716	17.6646706586826	40.5684754521964	26.9090909090909	50.6172839506173	0	51.937984496124	14.1818181818182	38.2716049382716	17.6646706586826	40.5684754521964	0	1	1	1	1	1	2.77272884503999e-11	0.999999999972273	0	1	3.67194052126558e-19	4.88555800063603e-24	-0.47341337903735	1
ACATTCACGATACTTTTGTGCATCATCCTATCAGGAGACATCGAACTAAATCCAGGCCCC	eukaryote_min_mutation_fixed	1.09577330378181	1.38843753579099	1.53424276517005	NA	NA	NA	1.10253638530013	1.37784596545511	1.53511505033685	1.03077771264225	1.40625820168384	1.30390404719209	4	1.40502386602487	1.77644656396587	1	1	1.23795873750206	1.42719416485674	3.39741774966328	1.0763624672414	1.39084723430998	1.457753954233	NA	NA	NA	3.5114293042628	1.95174818562556	2.22485866379298	1.61015467788517	1.82786624051491	1.9314267360835	2.106211920628	3.36375315061443	2.07603959250434	2.13355370276622	1.87134645136983	4	4	3	1.0452522984827	0.854693249147164	0.387065419943107	0.522626149241352	0.427346624573582	0.223472324398148	TFTILLCIILSGDIELNPGP	T	F	T	I	L	L	C	I	I	L	S	G	D	I	E	L	N	P	G	P	0.71	8.6	61	-0.14	0	5.2	132	1.13	0.71	8.6	61	-0.14	0	5.2	111	0.31	0	4.9	111	0.56	0	4.9	111	0.56	2.75	5.5	55	0.24	0	5.2	111	0.31	0	5.2	111	0.31	0	4.9	111	0.56	1.42	9.2	32	-0.13	0.74	9	3	-0.01	1.38	13	54	-1.23	0	5.2	111	0.31	1.38	13	54	-2.02	0	4.9	111	0.56	1.33	11.6	56	-0.42	0.39	8	32.5	-0.45	0.74	9	3	-0.01	0.39	8	32.5	-0.45	25.8181818181818	45.679012345679	34.7305389221557	48.578811369509	0	3.7037037037037	77.2455089820359	81.3953488372093	25.8181818181818	45.679012345679	34.7305389221557	48.578811369509	0	3.7037037037037	64.6706586826347	60.2067183462532	0	0	64.6706586826347	66.6666666666667	0	0	64.6706586826347	66.6666666666667	100	7.4074074074074	31.1377245508982	58.3979328165375	0	3.7037037037037	64.6706586826347	60.2067183462532	0	3.7037037037037	64.6706586826347	60.2067183462532	0	0	64.6706586826347	66.6666666666667	51.6363636363636	53.0864197530864	17.3652694610778	48.8372093023256	26.9090909090909	50.6172839506173	0	51.937984496124	50.1818181818182	100	30.5389221556886	20.4134366925065	0	3.7037037037037	64.6706586826347	60.2067183462532	50.1818181818182	100	30.5389221556886	0	0	0	64.6706586826347	66.6666666666667	48.3636363636364	82.716049382716	31.7365269461078	41.343669250646	14.1818181818182	38.2716049382716	17.6646706586826	40.5684754521964	26.9090909090909	50.6172839506173	0	51.937984496124	14.1818181818182	38.2716049382716	17.6646706586826	40.5684754521964	0	1	1	1	1	1	3.27216754814385e-07	0.999999672783245	0	0.9999999997896	2.10319549501384e-10	8.07244826576605e-14	-1.10502335355152	1
ACATTTAAATTGGCATTGATCCTGCTGCTAGCTGGTGATGTAGATCTAAATCCTGGACCG	eukaryote_base	1.13659356101837	NA	2.0038400056981	NA	NA	NA	1.10494401965649	NA	2	2	2	2	1.000878177511	2.2009567885732	1.52105612829885	1	1.02177703905421	1.60535869447822	1.40221854669708	3.80245749304571	1.41384586022495	2	2.00128000189937	NA	NA	NA	1.95465809793294	2.54602981281104	2.06853226705825	1.61015467788517	1.84889296819402	2.27182050541831	2.09064958179481	3.77888844322265	1.76732705445947	2.54345280605693	2.11387759145864	4	4	3	0.310527769647551	0.876367916521779	0.140855208795424	0.155263884823776	0.43818395826089	0.0813227927147991	TFKLALILLLAGDVDLNPGP	T	F	K	L	A	L	I	L	L	L	A	G	D	V	D	L	N	P	G	P	0.71	8.6	61	-0.14	0	5.2	132	1.13	0.33	11.3	119	-0.99	0	4.9	111	0.56	0	8.1	31	-0.17	0	4.9	111	0.56	0	5.2	111	0.31	0	4.9	111	0.56	0	4.9	111	0.56	0	4.9	111	0.56	0	8.1	31	-0.17	0.74	9	3	-0.01	1.38	13	54	-1.23	0	5.9	84	-0.07	1.38	13	54	-1.23	0	4.9	111	0.56	1.33	11.6	56	-0.42	0.39	8	32.5	-0.45	0.74	9	3	-0.01	0.39	8	32.5	-0.45	25.8181818181818	45.679012345679	34.7305389221557	48.578811369509	0	3.7037037037037	77.2455089820359	81.3953488372093	12	79.0123456790124	69.4610778443114	26.6149870801034	0	0	64.6706586826347	66.6666666666667	0	39.5061728395062	16.7664670658683	47.8036175710594	0	0	64.6706586826347	66.6666666666667	0	3.7037037037037	64.6706586826347	60.2067183462532	0	0	64.6706586826347	66.6666666666667	0	0	64.6706586826347	66.6666666666667	0	0	64.6706586826347	66.6666666666667	0	39.5061728395062	16.7664670658683	47.8036175710594	26.9090909090909	50.6172839506173	0	51.937984496124	50.1818181818182	100	30.5389221556886	20.4134366925065	0	12.3456790123457	48.502994011976	50.3875968992248	50.1818181818182	100	30.5389221556886	20.4134366925065	0	0	64.6706586826347	66.6666666666667	48.3636363636364	82.716049382716	31.7365269461078	41.343669250646	14.1818181818182	38.2716049382716	17.6646706586826	40.5684754521964	26.9090909090909	50.6172839506173	0	51.937984496124	14.1818181818182	38.2716049382716	17.6646706586826	40.5684754521964	0	1	1	1	1	1	1.6380344331086e-07	0.999999836196557	0	0.99999999556292	4.43311768550155e-09	3.96253524244364e-12	-1.67247070516038	1
ACCAACATCTCCACACTTCCCACAGAGGAGGCCCTCAATACATCACCAAACTCTGGACCT	eukaryote_base	3.40124066975357	3.21394527126686	2.56999247946448	NA	NA	NA	3.35538224791066	3.22201043150695	2.55484244954916	2.51997536499875	3.42579820692196	3.31565528982113	2.94973949666976	3.7429879283345	3.26298400735245	3.1400343117347	1.5982612677934	3.11571042362881	2.98477093572254	3.49884253500383	3.09219942755433	3.28725130323192	2.81349673961159	NA	NA	NA	2.96626461689671	3.69738409022175	3.13477935651175	2.8690745796089	2.40551486976791	3.6711519651666	3.07673994968258	3.46770593210807	3.00106964343563	3.21446404883241	3.20647602042998	4	4	3	0.10434672898247	0.564812646380088	0.433299469412563	0.0521733644912348	0.282406323190044	0.250165565305065	TNISTLPTEEALNTSPNSGP	T	N	I	S	T	L	P	T	E	E	A	L	N	T	S	P	N	S	G	P	0.71	8.6	61	-0.14	1.33	11.6	56	-0.42	0	5.2	111	0.31	1.42	9.2	32	-0.13	0.71	8.6	61	-0.14	0	4.9	111	0.56	0.39	8	32.5	-0.45	0.71	8.6	61	-0.14	1.38	13	54	-2.02	1.38	13	54	-2.02	0	8.1	31	-0.17	0	4.9	111	0.56	1.33	11.6	56	-0.42	0.71	8.6	61	-0.14	1.42	9.2	32	-0.13	0.39	8	32.5	-0.45	1.33	11.6	56	-0.42	1.42	9.2	32	-0.13	0.74	9	3	-0.01	0.39	8	32.5	-0.45	25.8181818181818	45.679012345679	34.7305389221557	48.578811369509	48.3636363636364	82.716049382716	31.7365269461078	41.343669250646	0	3.7037037037037	64.6706586826347	60.2067183462532	51.6363636363636	53.0864197530864	17.3652694610778	48.8372093023256	25.8181818181818	45.679012345679	34.7305389221557	48.578811369509	0	0	64.6706586826347	66.6666666666667	14.1818181818182	38.2716049382716	17.6646706586826	40.5684754521964	25.8181818181818	45.679012345679	34.7305389221557	48.578811369509	50.1818181818182	100	30.5389221556886	0	50.1818181818182	100	30.5389221556886	0	0	39.5061728395062	16.7664670658683	47.8036175710594	0	0	64.6706586826347	66.6666666666667	48.3636363636364	82.716049382716	31.7365269461078	41.343669250646	25.8181818181818	45.679012345679	34.7305389221557	48.578811369509	51.6363636363636	53.0864197530864	17.3652694610778	48.8372093023256	14.1818181818182	38.2716049382716	17.6646706586826	40.5684754521964	48.3636363636364	82.716049382716	31.7365269461078	41.343669250646	51.6363636363636	53.0864197530864	17.3652694610778	48.8372093023256	26.9090909090909	50.6172839506173	0	51.937984496124	14.1818181818182	38.2716049382716	17.6646706586826	40.5684754521964	2	0	0	0	1	0	0.999999999999986	1.36912920295746e-14	2	2.99216467167081e-23	3.31173215874591e-16	1	0.432258985493032	0
ACCGAAACAATTGTTCGGAACGAGTTACTAAACCTAAAAGAATCGACCTCCCCAGGCCCT	eukaryote_base	2.64429434345725	3.7772659604446	2.27302822956399	NA	NA	NA	2.24107973905831	3.7616016113158	2.2035333187637	3.26510142392295	3.39607053690545	3.31096857416484	3.99394957710195	3.02183672744691	3.69462461407498	3	2.37888492290757	1.76769813128285	NA	NA	2.71682516881284	3.64497936955528	2.59584337416418	NA	NA	NA	3.50828867686875	3.1589380767837	3.39898980181325	2.78669646959435	3.15924272850485	2.42222698140275	NA	NA	3.00393677175865	3.32105339161461	2.80568671912672	3	3	3	0.438176485915627	0.280528167198561	0.521096990878736	0.252981312095951	0.161963012847361	0.300855487957742	TETIVRNELLNLKESTSPGP	T	E	T	I	V	R	N	E	L	L	N	L	K	E	S	T	S	P	G	P	0.71	8.6	61	-0.14	1.38	13	54	-2.02	0.71	8.6	61	-0.14	0	5.2	111	0.31	0	5.9	84	-0.07	0.65	10.5	124	-0.81	1.33	11.6	56	-0.42	1.38	13	54	-2.02	0	4.9	111	0.56	0	4.9	111	0.56	1.33	11.6	56	-0.42	0	4.9	111	0.56	0.33	11.3	119	-0.99	1.38	13	54	-2.02	1.42	9.2	32	-0.13	0.71	8.6	61	-0.14	1.42	9.2	32	-0.13	0.39	8	32.5	-0.45	0.74	9	3	-0.01	0.39	8	32.5	-0.45	25.8181818181818	45.679012345679	34.7305389221557	48.578811369509	50.1818181818182	100	30.5389221556886	0	25.8181818181818	45.679012345679	34.7305389221557	48.578811369509	0	3.7037037037037	64.6706586826347	60.2067183462532	0	12.3456790123457	48.502994011976	50.3875968992248	23.6363636363636	69.1358024691358	72.4550898203593	31.266149870801	48.3636363636364	82.716049382716	31.7365269461078	41.343669250646	50.1818181818182	100	30.5389221556886	0	0	0	64.6706586826347	66.6666666666667	0	0	64.6706586826347	66.6666666666667	48.3636363636364	82.716049382716	31.7365269461078	41.343669250646	0	0	64.6706586826347	66.6666666666667	12	79.0123456790124	69.4610778443114	26.6149870801034	50.1818181818182	100	30.5389221556886	0	51.6363636363636	53.0864197530864	17.3652694610778	48.8372093023256	25.8181818181818	45.679012345679	34.7305389221557	48.578811369509	51.6363636363636	53.0864197530864	17.3652694610778	48.8372093023256	14.1818181818182	38.2716049382716	17.6646706586826	40.5684754521964	26.9090909090909	50.6172839506173	0	51.937984496124	14.1818181818182	38.2716049382716	17.6646706586826	40.5684754521964	2	0	0	0	1	0	0.999999999999988	1.22511978596398e-14	2	2.52643424502803e-13	2.37348275388292e-05	0.999976265172208	0.149986060747681	0
ACCGAAACAATTGTTCGGAATGAGTTACTAAACCTAAAAGAATCAACCTCCCCAGGCCCT	eukaryote_base	2.44992219544634	3.59300273051412	3.63857830755444	NA	NA	NA	3.36275464753633	3.61711682452984	3.62793069425799	3.66650776953688	2.36583769806739	3.95113572400353	2	3.38498566946284	2.91162912585842	3.61845541151507	2.2549232454864	1.61528686122786	1.99444590443831	2.97600038539457	3.15972820417318	3.19198575103712	3.73921490860532	NA	NA	NA	2.47327793964909	3.43008246352543	2.91971240439326	3.15051578857244	3.03955205672469	2.28101889000798	2.45966718722642	2.93183202760331	2.81079727990528	3.14836307472264	2.97998206766885	4	4	3	0.397648547536276	0.21602027985091	0.730963905673051	0.198824273768138	0.108010139925455	0.422022207708236	TETIVRNELLNLKESTSPGP	T	E	T	I	V	R	N	E	L	L	N	L	K	E	S	T	S	P	G	P	0.71	8.6	61	-0.14	1.38	13	54	-2.02	0.71	8.6	61	-0.14	0	5.2	111	0.31	0	5.9	84	-0.07	0.65	10.5	124	-0.81	1.33	11.6	56	-0.42	1.38	13	54	-2.02	0	4.9	111	0.56	0	4.9	111	0.56	1.33	11.6	56	-0.42	0	4.9	111	0.56	0.33	11.3	119	-0.99	1.38	13	54	-2.02	1.42	9.2	32	-0.13	0.71	8.6	61	-0.14	1.42	9.2	32	-0.13	0.39	8	32.5	-0.45	0.74	9	3	-0.01	0.39	8	32.5	-0.45	25.8181818181818	45.679012345679	34.7305389221557	48.578811369509	50.1818181818182	100	30.5389221556886	0	25.8181818181818	45.679012345679	34.7305389221557	48.578811369509	0	3.7037037037037	64.6706586826347	60.2067183462532	0	12.3456790123457	48.502994011976	50.3875968992248	23.6363636363636	69.1358024691358	72.4550898203593	31.266149870801	48.3636363636364	82.716049382716	31.7365269461078	41.343669250646	50.1818181818182	100	30.5389221556886	0	0	0	64.6706586826347	66.6666666666667	0	0	64.6706586826347	66.6666666666667	48.3636363636364	82.716049382716	31.7365269461078	41.343669250646	0	0	64.6706586826347	66.6666666666667	12	79.0123456790124	69.4610778443114	26.6149870801034	50.1818181818182	100	30.5389221556886	0	51.6363636363636	53.0864197530864	17.3652694610778	48.8372093023256	25.8181818181818	45.679012345679	34.7305389221557	48.578811369509	51.6363636363636	53.0864197530864	17.3652694610778	48.8372093023256	14.1818181818182	38.2716049382716	17.6646706586826	40.5684754521964	26.9090909090909	50.6172839506173	0	51.937984496124	14.1818181818182	38.2716049382716	17.6646706586826	40.5684754521964	2	1	0	0	1	0	0.999999999999828	1.72523072120107e-13	2	3.36591634995927e-13	0.00022087261640465	0.999779127383259	-0.24306749212837	0
ACCGAAACAATTGTTCGGAATGAGTTACTAAACCTGAAAGAATCGACCTCCCCAGGCCCT	eukaryote_base	2.9893302148175	3.69365787675603	3.4643428958353	3.03338205390532	2.99289939151536	2.70785164028476	2.91962461111994	3.68199813191051	3.46362051381907	2.39776044063646	2.96879987874303	2.85771763798965	2.28436943866227	3.81294417059317	1.97414415633316	3.26966937580102	3.54864576561063	1.80390278441781	3.08639691074076	3.27890285278555	2.76890508885797	3.44815196246986	3.261893682548	2.94793319077338	3.17660888455933	2.94248442946925	2.62088720004992	3.74961677001612	2.34587083943375	2.94533511488136	4.28870034797187	2.45577036678988	3.14006322149817	3.24228428935427	2.88462476321216	3.58107245087429	2.75150482956022	5	5	4	0.197415206498259	0.454197225708647	0.42777244544718	0.0882867643044529	0.20312317437527	0.21388622272359	TETIVRNELLNLKESTSPGP	T	E	T	I	V	R	N	E	L	L	N	L	K	E	S	T	S	P	G	P	0.71	8.6	61	-0.14	1.38	13	54	-2.02	0.71	8.6	61	-0.14	0	5.2	111	0.31	0	5.9	84	-0.07	0.65	10.5	124	-0.81	1.33	11.6	56	-0.42	1.38	13	54	-2.02	0	4.9	111	0.56	0	4.9	111	0.56	1.33	11.6	56	-0.42	0	4.9	111	0.56	0.33	11.3	119	-0.99	1.38	13	54	-2.02	1.42	9.2	32	-0.13	0.71	8.6	61	-0.14	1.42	9.2	32	-0.13	0.39	8	32.5	-0.45	0.74	9	3	-0.01	0.39	8	32.5	-0.45	25.8181818181818	45.679012345679	34.7305389221557	48.578811369509	50.1818181818182	100	30.5389221556886	0	25.8181818181818	45.679012345679	34.7305389221557	48.578811369509	0	3.7037037037037	64.6706586826347	60.2067183462532	0	12.3456790123457	48.502994011976	50.3875968992248	23.6363636363636	69.1358024691358	72.4550898203593	31.266149870801	48.3636363636364	82.716049382716	31.7365269461078	41.343669250646	50.1818181818182	100	30.5389221556886	0	0	0	64.6706586826347	66.6666666666667	0	0	64.6706586826347	66.6666666666667	48.3636363636364	82.716049382716	31.7365269461078	41.343669250646	0	0	64.6706586826347	66.6666666666667	12	79.0123456790124	69.4610778443114	26.6149870801034	50.1818181818182	100	30.5389221556886	0	51.6363636363636	53.0864197530864	17.3652694610778	48.8372093023256	25.8181818181818	45.679012345679	34.7305389221557	48.578811369509	51.6363636363636	53.0864197530864	17.3652694610778	48.8372093023256	14.1818181818182	38.2716049382716	17.6646706586826	40.5684754521964	26.9090909090909	50.6172839506173	0	51.937984496124	14.1818181818182	38.2716049382716	17.6646706586826	40.5684754521964	2	0	0	0	1	0	0.999999997574636	2.42536428035092e-09	2	7.36943036170966e-10	0.00028209079407508	0.999717908468982	-0.914155319437244	0
ACCGGCTACTTCGCCGACCCGGACGGCTTCCGGTGGGAGATCGCCACCAACCCCGGCGAG	bacteria_bsai_fixed	1.16512045301999	4	3.67099238678874	NA	NA	NA	1	3.99803401389224	3.68695413636487	1.51960185521066	2.22037476322366	3.15084424576152	2.74086663760316	2.73880316666925	2.46070994314222	2.5369638310124	2.24868886867672	1.51706507246875	1.06726574710895	2.55235864260995	1.22824076941022	3.40613625903863	3.50293025630504	NA	NA	NA	2.85784379506133	2.94761166939184	2.64370139846624	2.51430576765094	3.03353248064276	2.19001701515286	1.88194007450685	2.49763108380631	2.12058260165733	2.97122787321988	2.77888288997471	4	4	3	0.71921165176009	0.373219690525424	0.666813933142542	0.359605825880045	0.186609845262712	0.38498520379924	TGYFADPDGFRWEIATNPGE	T	G	Y	F	A	D	P	D	G	F	R	W	E	I	A	T	N	P	G	E	0.71	8.6	61	-0.14	0.74	9	3	-0.01	0.2	6.2	136	0.94	0	5.2	132	1.13	0	8.1	31	-0.17	1.38	13	54	-1.23	0.39	8	32.5	-0.45	1.38	13	54	-1.23	0.74	9	3	-0.01	0	5.2	132	1.13	0.65	10.5	124	-0.81	0.13	5.4	170	1.85	1.38	13	54	-2.02	0	5.2	111	0.31	0	8.1	31	-0.17	0.71	8.6	61	-0.14	1.33	11.6	56	-0.42	0.39	8	32.5	-0.45	0.74	9	3	-0.01	1.38	13	54	-2.02	25.8181818181818	45.679012345679	34.7305389221557	48.578811369509	26.9090909090909	50.6172839506173	0	51.937984496124	7.27272727272727	16.0493827160494	79.6407185628742	76.4857881136951	0	3.7037037037037	77.2455089820359	81.3953488372093	0	39.5061728395062	16.7664670658683	47.8036175710594	50.1818181818182	100	30.5389221556886	20.4134366925065	14.1818181818182	38.2716049382716	17.6646706586826	40.5684754521964	50.1818181818182	100	30.5389221556886	20.4134366925065	26.9090909090909	50.6172839506173	0	51.937984496124	0	3.7037037037037	77.2455089820359	81.3953488372093	23.6363636363636	69.1358024691358	72.4550898203593	31.266149870801	4.72727272727273	6.17283950617284	100	100	50.1818181818182	100	30.5389221556886	0	0	3.7037037037037	64.6706586826347	60.2067183462532	0	39.5061728395062	16.7664670658683	47.8036175710594	25.8181818181818	45.679012345679	34.7305389221557	48.578811369509	48.3636363636364	82.716049382716	31.7365269461078	41.343669250646	14.1818181818182	38.2716049382716	17.6646706586826	40.5684754521964	26.9090909090909	50.6172839506173	0	51.937984496124	50.1818181818182	100	30.5389221556886	0	1	1	1	1	1	1	1.96121053650592e-05	0.999980387894635	1	0.0990735722415156	0.899091753709253	0.00183467404923137	-3.01394139061481	1
ACCGGCTACTTCGCCGATCCCGACGGTTTCCGCTGGGACATCGAAACCAATCCCGGACCC	bacteria_min_mutation_fixed	1.00034622280048	2.34237672238535	3.64463813412241	NA	NA	NA	1	2.30591610496496	3.62996828244995	3.36234994702394	3.00248955430797	2.68916628395958	4	2.12867075121768	2.51084377312915	3	1	1.59765910090009	3.64627231937363	3.46660229354145	1.78756538994147	2.55026079388609	3.32125756684398	NA	NA	NA	3.5114293042628	2.49205759645279	2.67438869094804	2.78669646959435	1.82786624051491	2.2646868799765	3.48892228708024	3.43466210791078	2.89365336271971	2.57621168469114	2.75344437925617	4	4	3	0.810527109719449	0.659472868344131	0.532703252737686	0.405263554859725	0.329736434172066	0.307556366366293	TGYFADPDGFRWDIETNPGP	T	G	Y	F	A	D	P	D	G	F	R	W	D	I	E	T	N	P	G	P	0.71	8.6	61	-0.14	0.74	9	3	-0.01	0.2	6.2	136	0.94	0	5.2	132	1.13	0	8.1	31	-0.17	1.38	13	54	-1.23	0.39	8	32.5	-0.45	1.38	13	54	-1.23	0.74	9	3	-0.01	0	5.2	132	1.13	0.65	10.5	124	-0.81	0.13	5.4	170	1.85	1.38	13	54	-1.23	0	5.2	111	0.31	1.38	13	54	-2.02	0.71	8.6	61	-0.14	1.33	11.6	56	-0.42	0.39	8	32.5	-0.45	0.74	9	3	-0.01	0.39	8	32.5	-0.45	25.8181818181818	45.679012345679	34.7305389221557	48.578811369509	26.9090909090909	50.6172839506173	0	51.937984496124	7.27272727272727	16.0493827160494	79.6407185628742	76.4857881136951	0	3.7037037037037	77.2455089820359	81.3953488372093	0	39.5061728395062	16.7664670658683	47.8036175710594	50.1818181818182	100	30.5389221556886	20.4134366925065	14.1818181818182	38.2716049382716	17.6646706586826	40.5684754521964	50.1818181818182	100	30.5389221556886	20.4134366925065	26.9090909090909	50.6172839506173	0	51.937984496124	0	3.7037037037037	77.2455089820359	81.3953488372093	23.6363636363636	69.1358024691358	72.4550898203593	31.266149870801	4.72727272727273	6.17283950617284	100	100	50.1818181818182	100	30.5389221556886	20.4134366925065	0	3.7037037037037	64.6706586826347	60.2067183462532	50.1818181818182	100	30.5389221556886	0	25.8181818181818	45.679012345679	34.7305389221557	48.578811369509	48.3636363636364	82.716049382716	31.7365269461078	41.343669250646	14.1818181818182	38.2716049382716	17.6646706586826	40.5684754521964	26.9090909090909	50.6172839506173	0	51.937984496124	14.1818181818182	38.2716049382716	17.6646706586826	40.5684754521964	1	1	1	1	1	1	0.00410699682062235	0.995893003179378	1	1.13894516872521e-11	0.999999999792253	1.96357491508579e-10	-0.416786288370767	1
ACCGTCCCATTTATTGACCTACTGCTCCTGGCACAAGACGTGGAACCAAACCCAGGACCA	eukaryote_min_mutation_fixed	2.5112418652722	2.75436964530465	2.80780074372843	NA	NA	NA	2.11045580531738	2.7775039573284	2.82052491633051	2.40732136631374	3.42897921173777	2.63301348241515	2.34340867356091	2.25615700961871	2.62230693782362	3.45769244538045	2.37562299710359	2.0705360992209	2.3630190563817	2.11850155476349	2.34300634563444	2.98695093812361	2.75377971415803	NA	NA	NA	2.65153303118781	2.58724494068751	2.74261612812605	3.05594361446419	3.15609318988212	2.70280447044914	2.68932557800945	2.05296017914589	2.68495214232397	2.69581231195978	2.73306677091107	4	4	3	0.291946093313607	0.490464380287994	0.0267957372581829	0.145973046656803	0.245232190143997	0.0154705261191464	TVPFIDLLLLAQDVEPNPGP	T	V	P	F	I	D	L	L	L	L	A	Q	D	V	E	P	N	P	G	P	0.71	8.6	61	-0.14	0	5.9	84	-0.07	0.39	8	32.5	-0.45	0	5.2	132	1.13	0	5.2	111	0.31	1.38	13	54	-1.23	0	4.9	111	0.56	0	4.9	111	0.56	0	4.9	111	0.56	0	4.9	111	0.56	0	8.1	31	-0.17	0.89	10.5	85	-0.58	1.38	13	54	-1.23	0	5.9	84	-0.07	1.38	13	54	-2.02	0.39	8	32.5	-0.45	1.33	11.6	56	-0.42	0.39	8	32.5	-0.45	0.74	9	3	-0.01	0.39	8	32.5	-0.45	25.8181818181818	45.679012345679	34.7305389221557	48.578811369509	0	12.3456790123457	48.502994011976	50.3875968992248	14.1818181818182	38.2716049382716	17.6646706586826	40.5684754521964	0	3.7037037037037	77.2455089820359	81.3953488372093	0	3.7037037037037	64.6706586826347	60.2067183462532	50.1818181818182	100	30.5389221556886	20.4134366925065	0	0	64.6706586826347	66.6666666666667	0	0	64.6706586826347	66.6666666666667	0	0	64.6706586826347	66.6666666666667	0	0	64.6706586826347	66.6666666666667	0	39.5061728395062	16.7664670658683	47.8036175710594	32.3636363636364	69.1358024691358	49.1017964071856	37.2093023255814	50.1818181818182	100	30.5389221556886	20.4134366925065	0	12.3456790123457	48.502994011976	50.3875968992248	50.1818181818182	100	30.5389221556886	0	14.1818181818182	38.2716049382716	17.6646706586826	40.5684754521964	48.3636363636364	82.716049382716	31.7365269461078	41.343669250646	14.1818181818182	38.2716049382716	17.6646706586826	40.5684754521964	26.9090909090909	50.6172839506173	0	51.937984496124	14.1818181818182	38.2716049382716	17.6646706586826	40.5684754521964	1	1	1	1	1	1	5.72819763106489e-06	0.999994271802369	1	5.59200547953357e-12	0.999999999985944	8.46414659076008e-12	-0.29578823814068	0
ACCTCCCGCTCAGTTGTTGCCTCCATCTATAAATCACTGTTGTCACCGAATCCAACACCG	eukaryote_base	3.68706756308598	2.72740850755668	3.35362142016602	NA	NA	NA	3.98754608966642	2.70579142268127	3.2836888776356	1.35929190986053	3.02879018620572	3.94315723835132	2.03192761590186	2.98417525226877	3.10240916174792	2.56508640914204	2.59535648045827	3.14756850036827	2.88128046137953	3.07760144501073	3.01130185420431	2.82066337214789	3.52682251205098	NA	NA	NA	2.48985078865778	3.13081821628163	3.03649029195054	2.530849461881	3.36825592261088	3.70066827462498	3.01225490601169	3.03596547697999	2.76106425268869	3.0889257470051	3.42132702620883	4	4	3	0.289983444646645	0.226972698762946	0.344427164023361	0.144991722323322	0.113486349381473	0.198855115865107	TSRSVVASIYKSLLSPNPTP	T	S	R	S	V	V	A	S	I	Y	K	S	L	L	S	P	N	P	T	P	0.71	8.6	61	-0.14	1.42	9.2	32	-0.13	0.65	10.5	124	-0.81	1.42	9.2	32	-0.13	0	5.9	84	-0.07	0	5.9	84	-0.07	0	8.1	31	-0.17	1.42	9.2	32	-0.13	0	5.2	111	0.31	0.2	6.2	136	0.94	0.33	11.3	119	-0.99	1.42	9.2	32	-0.13	0	4.9	111	0.56	0	4.9	111	0.56	1.42	9.2	32	-0.13	0.39	8	32.5	-0.45	1.33	11.6	56	-0.42	0.39	8	32.5	-0.45	0.71	8.6	61	-0.14	0.39	8	32.5	-0.45	25.8181818181818	45.679012345679	34.7305389221557	48.578811369509	51.6363636363636	53.0864197530864	17.3652694610778	48.8372093023256	23.6363636363636	69.1358024691358	72.4550898203593	31.266149870801	51.6363636363636	53.0864197530864	17.3652694610778	48.8372093023256	0	12.3456790123457	48.502994011976	50.3875968992248	0	12.3456790123457	48.502994011976	50.3875968992248	0	39.5061728395062	16.7664670658683	47.8036175710594	51.6363636363636	53.0864197530864	17.3652694610778	48.8372093023256	0	3.7037037037037	64.6706586826347	60.2067183462532	7.27272727272727	16.0493827160494	79.6407185628742	76.4857881136951	12	79.0123456790124	69.4610778443114	26.6149870801034	51.6363636363636	53.0864197530864	17.3652694610778	48.8372093023256	0	0	64.6706586826347	66.6666666666667	0	0	64.6706586826347	66.6666666666667	51.6363636363636	53.0864197530864	17.3652694610778	48.8372093023256	14.1818181818182	38.2716049382716	17.6646706586826	40.5684754521964	48.3636363636364	82.716049382716	31.7365269461078	41.343669250646	14.1818181818182	38.2716049382716	17.6646706586826	40.5684754521964	25.8181818181818	45.679012345679	34.7305389221557	48.578811369509	14.1818181818182	38.2716049382716	17.6646706586826	40.5684754521964	2	1	0	1	1	0	0.999999762980414	2.37019585471342e-07	2	2.82339699120671e-11	1.25297120166384e-05	0.999987470259749	-1.52594225032822	1
ACCTGCATGTCAGTGGCACCCGGAGTGCATGCAGCAACAGCAGCAGCTTCTCCTGGTCCC	eukaryote_base	2.91431289453759	3.1584914975747	2.88056050577694	NA	NA	NA	2.78079301285497	3.16323213344394	2.8702967867899	2.76222553171193	3.0818169120618	2.79952639112952	NA	2.280373371567	2.15402084347325	3	1	1.6155904839808	3.04847024658288	3.46660229354145	2.8191104797015	3.13451351436015	2.85012789456545	NA	NA	NA	NA	2.60532603593492	2.45597470563277	2.78669646959435	1.82786624051491	2.28130019459543	3.11643106974664	3.43466210791078	2.90741267301416	2.75059197468019	2.52913426493122	3	4	3	0.181739331577585	0.70424254090447	0.29138544730452	0.104927252008661	0.352121270452235	0.168231466439204	TCMSVAPGVHAATAAASPGP	T	C	M	S	V	A	P	G	V	H	A	A	T	A	A	A	S	P	G	P	0.71	8.6	61	-0.14	2.75	5.5	55	0.24	0	5.7	105	0.23	1.42	9.2	32	-0.13	0	5.9	84	-0.07	0	8.1	31	-0.17	0.39	8	32.5	-0.45	0.74	9	3	-0.01	0	5.9	84	-0.07	0.58	10.4	96	-0.17	0	8.1	31	-0.17	0	8.1	31	-0.17	0.71	8.6	61	-0.14	0	8.1	31	-0.17	0	8.1	31	-0.17	0	8.1	31	-0.17	1.42	9.2	32	-0.13	0.39	8	32.5	-0.45	0.74	9	3	-0.01	0.39	8	32.5	-0.45	25.8181818181818	45.679012345679	34.7305389221557	48.578811369509	100	7.4074074074074	31.1377245508982	58.3979328165375	0	9.87654320987654	61.0778443113772	58.1395348837209	51.6363636363636	53.0864197530864	17.3652694610778	48.8372093023256	0	12.3456790123457	48.502994011976	50.3875968992248	0	39.5061728395062	16.7664670658683	47.8036175710594	14.1818181818182	38.2716049382716	17.6646706586826	40.5684754521964	26.9090909090909	50.6172839506173	0	51.937984496124	0	12.3456790123457	48.502994011976	50.3875968992248	21.0909090909091	67.9012345679012	55.688622754491	47.8036175710594	0	39.5061728395062	16.7664670658683	47.8036175710594	0	39.5061728395062	16.7664670658683	47.8036175710594	25.8181818181818	45.679012345679	34.7305389221557	48.578811369509	0	39.5061728395062	16.7664670658683	47.8036175710594	0	39.5061728395062	16.7664670658683	47.8036175710594	0	39.5061728395062	16.7664670658683	47.8036175710594	51.6363636363636	53.0864197530864	17.3652694610778	48.8372093023256	14.1818181818182	38.2716049382716	17.6646706586826	40.5684754521964	26.9090909090909	50.6172839506173	0	51.937984496124	14.1818181818182	38.2716049382716	17.6646706586826	40.5684754521964	1	1	1	1	1	1	0.00622010302326216	0.993779896976738	1	1.08201698831477e-14	0.999999999999951	3.8236983925517e-14	-0.489093513246747	1
ACCTGCTTTGCCCTGACTCTTATTGCCTTGGCTGGAGATATTGAGTCAAATCCTGGCTAC	eukaryote_base	2.00068758454997	1.67583738477995	2.20630913279606	NA	NA	NA	2.00198055834214	1.67584426473836	2.1937613170426	2.54386700449299	2.02900944887875	2.14356999782997	2.14098854405252	1.49978677386738	2.41506349473865	2	1.02240340664402	2.03755220972459	1.386321306691	3.41519924705268	2.1821783824617	1.79356369946569	2.18121348255621	NA	NA	NA	2.5464616643506	2.02250270962385	2.61576086583028	2.19842557373976	1.84949775476327	2.67224510249118	2.0807439917147	3.38197784891222	2.25195240306669	2.26188550319126	2.48973981695922	4	4	3	0.203126857332099	0.753060411852219	0.268680091396647	0.101563428666049	0.37653020592611	0.155122523093747	TCFALTLIALAGDIESNPGY	T	C	F	A	L	T	L	I	A	L	A	G	D	I	E	S	N	P	G	Y	0.71	8.6	61	-0.14	2.75	5.5	55	0.24	0	5.2	132	1.13	0	8.1	31	-0.17	0	4.9	111	0.56	0.71	8.6	61	-0.14	0	4.9	111	0.56	0	5.2	111	0.31	0	8.1	31	-0.17	0	4.9	111	0.56	0	8.1	31	-0.17	0.74	9	3	-0.01	1.38	13	54	-1.23	0	5.2	111	0.31	1.38	13	54	-2.02	1.42	9.2	32	-0.13	1.33	11.6	56	-0.42	0.39	8	32.5	-0.45	0.74	9	3	-0.01	0.2	6.2	136	0.94	25.8181818181818	45.679012345679	34.7305389221557	48.578811369509	100	7.4074074074074	31.1377245508982	58.3979328165375	0	3.7037037037037	77.2455089820359	81.3953488372093	0	39.5061728395062	16.7664670658683	47.8036175710594	0	0	64.6706586826347	66.6666666666667	25.8181818181818	45.679012345679	34.7305389221557	48.578811369509	0	0	64.6706586826347	66.6666666666667	0	3.7037037037037	64.6706586826347	60.2067183462532	0	39.5061728395062	16.7664670658683	47.8036175710594	0	0	64.6706586826347	66.6666666666667	0	39.5061728395062	16.7664670658683	47.8036175710594	26.9090909090909	50.6172839506173	0	51.937984496124	50.1818181818182	100	30.5389221556886	20.4134366925065	0	3.7037037037037	64.6706586826347	60.2067183462532	50.1818181818182	100	30.5389221556886	0	51.6363636363636	53.0864197530864	17.3652694610778	48.8372093023256	48.3636363636364	82.716049382716	31.7365269461078	41.343669250646	14.1818181818182	38.2716049382716	17.6646706586826	40.5684754521964	26.9090909090909	50.6172839506173	0	51.937984496124	7.27272727272727	16.0493827160494	79.6407185628742	76.4857881136951	0	1	1	1	1	1	8.18449891834909e-12	0.999999999991815	0	0.999999826830167	1.7316537954256e-07	4.45387447148157e-12	-1.1150913567422	1
ACCTGGCTTCTAATTCTCCTACTCCTAATGTCGGGTGACGTGGAACCGAATCCAGGCCCA	eukaryote_min_mutation_fixed	1.1625037239354	1.37766034543537	2.73746721292618	NA	NA	NA	1.31393203757366	1.39623394375959	2.60467732891835	1	1	1.53879506924352	1.09255845317789	1.26069633048336	1.00116343192898	1.08372203324843	1.36079055793147	2.09806349873207	1.75134990932358	3.41889051578958	1.15881192050302	1.25796476306499	2.29364653702935	NA	NA	NA	2.00224709957881	1.84398633756094	1.75030205730141	1.65940591338699	2.1762260332276	2.72830843445804	2.30819376940021	3.38576112191746	1.78216467571726	2.16598456394275	2.25741900959627	4	4	3	0.492876337382827	0.89743013760717	0.490008615993326	0.246438168691413	0.448715068803585	0.282906606348983	TWLLILLLLMSGDVEPNPGP	T	W	L	L	I	L	L	L	L	M	S	G	D	V	E	P	N	P	G	P	0.71	8.6	61	-0.14	0.13	5.4	170	1.85	0	4.9	111	0.56	0	4.9	111	0.56	0	5.2	111	0.31	0	4.9	111	0.56	0	4.9	111	0.56	0	4.9	111	0.56	0	4.9	111	0.56	0	5.7	105	0.23	1.42	9.2	32	-0.13	0.74	9	3	-0.01	1.38	13	54	-1.23	0	5.9	84	-0.07	1.38	13	54	-2.02	0.39	8	32.5	-0.45	1.33	11.6	56	-0.42	0.39	8	32.5	-0.45	0.74	9	3	-0.01	0.39	8	32.5	-0.45	25.8181818181818	45.679012345679	34.7305389221557	48.578811369509	4.72727272727273	6.17283950617284	100	100	0	0	64.6706586826347	66.6666666666667	0	0	64.6706586826347	66.6666666666667	0	3.7037037037037	64.6706586826347	60.2067183462532	0	0	64.6706586826347	66.6666666666667	0	0	64.6706586826347	66.6666666666667	0	0	64.6706586826347	66.6666666666667	0	0	64.6706586826347	66.6666666666667	0	9.87654320987654	61.0778443113772	58.1395348837209	51.6363636363636	53.0864197530864	17.3652694610778	48.8372093023256	26.9090909090909	50.6172839506173	0	51.937984496124	50.1818181818182	100	30.5389221556886	20.4134366925065	0	12.3456790123457	48.502994011976	50.3875968992248	50.1818181818182	100	30.5389221556886	0	14.1818181818182	38.2716049382716	17.6646706586826	40.5684754521964	48.3636363636364	82.716049382716	31.7365269461078	41.343669250646	14.1818181818182	38.2716049382716	17.6646706586826	40.5684754521964	26.9090909090909	50.6172839506173	0	51.937984496124	14.1818181818182	38.2716049382716	17.6646706586826	40.5684754521964	0	1	1	1	1	1	1.25714253136134e-07	0.999999874285747	0	0.999999987166127	1.2823083262808e-08	1.07898044195956e-11	-2.24680943222454	1
ACGACGACCTCTAAGCCATCTGCTGCGTCTCAACGTTCACTGAACTCTAATCCATTTCCG	eukaryote_base	1.58669625189169	3.36826801830556	3.13023560770995	NA	NA	NA	1.57336228984672	3.37663191265192	3.10941432527607	3.12096559310101	3.32335580374815	3.18165570444073	2.61544274869302	2.95124038124802	2.79458261569996	2.86442302852879	3.22509834550499	2.94161673306785	2.98900679357358	3.27372483064188	2.09367471161314	3.35608524490188	3.14043521247558	NA	NA	NA	2.79273930434772	3.10622746474104	2.84806735967708	2.70694048312973	3.97630050899899	3.50985524636678	3.07937931799393	3.23697720585725	2.66818345427113	3.41889760612479	3.16611927283981	4	4	3	0.414792558920502	0.385357426381199	0.331640701603253	0.207396279460251	0.192678713190599	0.191472848344874	TTTSKPSAASQRSLNSNPFP	T	T	T	S	K	P	S	A	A	S	Q	R	S	L	N	S	N	P	F	P	0.71	8.6	61	-0.14	0.71	8.6	61	-0.14	0.71	8.6	61	-0.14	1.42	9.2	32	-0.13	0.33	11.3	119	-0.99	0.39	8	32.5	-0.45	1.42	9.2	32	-0.13	0	8.1	31	-0.17	0	8.1	31	-0.17	1.42	9.2	32	-0.13	0.89	10.5	85	-0.58	0.65	10.5	124	-0.81	1.42	9.2	32	-0.13	0	4.9	111	0.56	1.33	11.6	56	-0.42	1.42	9.2	32	-0.13	1.33	11.6	56	-0.42	0.39	8	32.5	-0.45	0	5.2	132	1.13	0.39	8	32.5	-0.45	25.8181818181818	45.679012345679	34.7305389221557	48.578811369509	25.8181818181818	45.679012345679	34.7305389221557	48.578811369509	25.8181818181818	45.679012345679	34.7305389221557	48.578811369509	51.6363636363636	53.0864197530864	17.3652694610778	48.8372093023256	12	79.0123456790124	69.4610778443114	26.6149870801034	14.1818181818182	38.2716049382716	17.6646706586826	40.5684754521964	51.6363636363636	53.0864197530864	17.3652694610778	48.8372093023256	0	39.5061728395062	16.7664670658683	47.8036175710594	0	39.5061728395062	16.7664670658683	47.8036175710594	51.6363636363636	53.0864197530864	17.3652694610778	48.8372093023256	32.3636363636364	69.1358024691358	49.1017964071856	37.2093023255814	23.6363636363636	69.1358024691358	72.4550898203593	31.266149870801	51.6363636363636	53.0864197530864	17.3652694610778	48.8372093023256	0	0	64.6706586826347	66.6666666666667	48.3636363636364	82.716049382716	31.7365269461078	41.343669250646	51.6363636363636	53.0864197530864	17.3652694610778	48.8372093023256	48.3636363636364	82.716049382716	31.7365269461078	41.343669250646	14.1818181818182	38.2716049382716	17.6646706586826	40.5684754521964	0	3.7037037037037	77.2455089820359	81.3953488372093	14.1818181818182	38.2716049382716	17.6646706586826	40.5684754521964	2	1	0	1	1	0	0.999999998602965	1.39703517555527e-09	2	7.58437462800307e-12	2.0053656641321e-06	0.999997994626752	-1.52697052506982	1
ACGCTCATCGCTATCCTTCTTATGATGCGCTGTGGCGGTGTGGAGCCTAACCCAGGACCC	eukaryote_base	1.00070249173789	NA	NA	NA	NA	NA	NA	NA	NA	NA	NA	NA	1.0567351473949	1.70122757662984	1.13024134965676	1.09279835604264	1.45242896527988	1.84912507613926	2.42984569718615	3.44765154241795	1.00070249173789	NA	NA	NA	NA	NA	1.98365209268702	2.17290805743123	1.82931161662068	1.6647452499282	2.26470710870651	2.49766853810083	2.73096534126312	3.41523901242118	1.84501629390406	2.61761805951964	2.16349007736075	4	3	2	0.718676803819595	0.692283290882016	0.47259971143158	0.359338401909798	0.399689944346212	0.334178460740076	TLIAILLMMRCGGVEPNPGP	T	L	I	A	I	L	L	M	M	R	C	G	G	V	E	P	N	P	G	P	0.71	8.6	61	-0.14	0	4.9	111	0.56	0	5.2	111	0.31	0	8.1	31	-0.17	0	5.2	111	0.31	0	4.9	111	0.56	0	4.9	111	0.56	0	5.7	105	0.23	0	5.7	105	0.23	0.65	10.5	124	-0.81	2.75	5.5	55	0.24	0.74	9	3	-0.01	0.74	9	3	-0.01	0	5.9	84	-0.07	1.38	13	54	-2.02	0.39	8	32.5	-0.45	1.33	11.6	56	-0.42	0.39	8	32.5	-0.45	0.74	9	3	-0.01	0.39	8	32.5	-0.45	25.8181818181818	45.679012345679	34.7305389221557	48.578811369509	0	0	64.6706586826347	66.6666666666667	0	3.7037037037037	64.6706586826347	60.2067183462532	0	39.5061728395062	16.7664670658683	47.8036175710594	0	3.7037037037037	64.6706586826347	60.2067183462532	0	0	64.6706586826347	66.6666666666667	0	0	64.6706586826347	66.6666666666667	0	9.87654320987654	61.0778443113772	58.1395348837209	0	9.87654320987654	61.0778443113772	58.1395348837209	23.6363636363636	69.1358024691358	72.4550898203593	31.266149870801	100	7.4074074074074	31.1377245508982	58.3979328165375	26.9090909090909	50.6172839506173	0	51.937984496124	26.9090909090909	50.6172839506173	0	51.937984496124	0	12.3456790123457	48.502994011976	50.3875968992248	50.1818181818182	100	30.5389221556886	0	14.1818181818182	38.2716049382716	17.6646706586826	40.5684754521964	48.3636363636364	82.716049382716	31.7365269461078	41.343669250646	14.1818181818182	38.2716049382716	17.6646706586826	40.5684754521964	26.9090909090909	50.6172839506173	0	51.937984496124	14.1818181818182	38.2716049382716	17.6646706586826	40.5684754521964	0	1	1	1	1	1	4.86872661688609e-08	0.999999951312734	0	0.999999996976849	3.02138583359774e-09	1.7652185141185e-12	-1.7269194904483	1
ACGGAGCTGCCGGACCGGTGGATCGAGATGGTCCGCTCGACCCTGGTCAACCTGGGGCCG	bacteria_bsai_fixed	2.91227986268022	2.86097028093532	1.94206224389224	NA	NA	NA	2.99281625303798	2.85711747276844	1.91357166963662	2.28644268223021	2.99298116664267	3.20451197022538	3.95556892499606	2.22455482946291	4	3	1	1.54926344867942	2.93022317641708	2.37325824948462	2.73051293264947	2.90368964011548	2.35338196125141	NA	NA	NA	3.4883662136895	2.5636492399525	3.58591236063365	2.78669646959435	1.82786624051491	2.21984860994948	3.04275117280923	2.31406664273335	3.01208169718564	2.40231794082906	2.71971431061151	4	4	3	0.345382409982107	0.452837136481981	0.753114921757691	0.172691204991053	0.226418568240991	0.434811102807527	TELPDRWIEMVRSTLVNLGP	T	E	L	P	D	R	W	I	E	M	V	R	S	T	L	V	N	L	G	P	0.71	8.6	61	-0.14	1.38	13	54	-2.02	0	4.9	111	0.56	0.39	8	32.5	-0.45	1.38	13	54	-1.23	0.65	10.5	124	-0.81	0.13	5.4	170	1.85	0	5.2	111	0.31	1.38	13	54	-2.02	0	5.7	105	0.23	0	5.9	84	-0.07	0.65	10.5	124	-0.81	1.42	9.2	32	-0.13	0.71	8.6	61	-0.14	0	4.9	111	0.56	0	5.9	84	-0.07	1.33	11.6	56	-0.42	0	4.9	111	0.56	0.74	9	3	-0.01	0.39	8	32.5	-0.45	25.8181818181818	45.679012345679	34.7305389221557	48.578811369509	50.1818181818182	100	30.5389221556886	0	0	0	64.6706586826347	66.6666666666667	14.1818181818182	38.2716049382716	17.6646706586826	40.5684754521964	50.1818181818182	100	30.5389221556886	20.4134366925065	23.6363636363636	69.1358024691358	72.4550898203593	31.266149870801	4.72727272727273	6.17283950617284	100	100	0	3.7037037037037	64.6706586826347	60.2067183462532	50.1818181818182	100	30.5389221556886	0	0	9.87654320987654	61.0778443113772	58.1395348837209	0	12.3456790123457	48.502994011976	50.3875968992248	23.6363636363636	69.1358024691358	72.4550898203593	31.266149870801	51.6363636363636	53.0864197530864	17.3652694610778	48.8372093023256	25.8181818181818	45.679012345679	34.7305389221557	48.578811369509	0	0	64.6706586826347	66.6666666666667	0	12.3456790123457	48.502994011976	50.3875968992248	48.3636363636364	82.716049382716	31.7365269461078	41.343669250646	0	0	64.6706586826347	66.6666666666667	26.9090909090909	50.6172839506173	0	51.937984496124	14.1818181818182	38.2716049382716	17.6646706586826	40.5684754521964	1	1	1	1	1	1	0.00355483441892619	0.996445165581074	1	1.9501226623715e-07	0.999999489569036	3.15418698302248e-07	-1.41082066217849	1
ACGGTGGGTATCTTCACGCTGGCGGCCCGGAGTGTGGGCACGTGCAAGAACCCCGATCCC	eukaryote_base	3.03356550249427	2.76045835683592	2.91825428581687	NA	NA	NA	3.18442221120416	2.72505991083567	2.86022689715295	2.79701359151871	3.07946626111486	3.56099382612372	1.90492229746006	2.08450768168428	2.81127263466368	2.59613750326701	2.46143889031957	2.12524150322379	3.3417231643755	2.85910608887585	3.00500043507238	2.85499484292882	3.11315833636452	NA	NA	NA	2.423925416331	2.45908333432555	2.85828344517464	2.54911591683917	3.23895236153997	2.75348868615996	3.29915732866585	2.81202415990053	2.8192997742271	2.84126367467371	2.90831015589971	4	4	3	0.405819421116127	0.318988818203117	0.184979912852838	0.202909710558063	0.159494409101559	0.10679820248026	TVGIFTLAARSVGTCKNPDP	T	V	G	I	F	T	L	A	A	R	S	V	G	T	C	K	N	P	D	P	0.71	8.6	61	-0.14	0	5.9	84	-0.07	0.74	9	3	-0.01	0	5.2	111	0.31	0	5.2	132	1.13	0.71	8.6	61	-0.14	0	4.9	111	0.56	0	8.1	31	-0.17	0	8.1	31	-0.17	0.65	10.5	124	-0.81	1.42	9.2	32	-0.13	0	5.9	84	-0.07	0.74	9	3	-0.01	0.71	8.6	61	-0.14	2.75	5.5	55	0.24	0.33	11.3	119	-0.99	1.33	11.6	56	-0.42	0.39	8	32.5	-0.45	1.38	13	54	-1.23	0.39	8	32.5	-0.45	25.8181818181818	45.679012345679	34.7305389221557	48.578811369509	0	12.3456790123457	48.502994011976	50.3875968992248	26.9090909090909	50.6172839506173	0	51.937984496124	0	3.7037037037037	64.6706586826347	60.2067183462532	0	3.7037037037037	77.2455089820359	81.3953488372093	25.8181818181818	45.679012345679	34.7305389221557	48.578811369509	0	0	64.6706586826347	66.6666666666667	0	39.5061728395062	16.7664670658683	47.8036175710594	0	39.5061728395062	16.7664670658683	47.8036175710594	23.6363636363636	69.1358024691358	72.4550898203593	31.266149870801	51.6363636363636	53.0864197530864	17.3652694610778	48.8372093023256	0	12.3456790123457	48.502994011976	50.3875968992248	26.9090909090909	50.6172839506173	0	51.937984496124	25.8181818181818	45.679012345679	34.7305389221557	48.578811369509	100	7.4074074074074	31.1377245508982	58.3979328165375	12	79.0123456790124	69.4610778443114	26.6149870801034	48.3636363636364	82.716049382716	31.7365269461078	41.343669250646	14.1818181818182	38.2716049382716	17.6646706586826	40.5684754521964	50.1818181818182	100	30.5389221556886	20.4134366925065	14.1818181818182	38.2716049382716	17.6646706586826	40.5684754521964	1	1	1	1	1	0	0.998796046556966	0.00120395344303363	1	1.31889500358778e-13	0.999999851524344	1.4847552474816e-07	-0.138302231946101	0
ACGTTGGGTTGTAAATTGCGACTGTTACTCTCAGGAGACGTAGAGGAGAACCCTGGGCCT	eukaryote_base	2.3314905979681	2.70811632273213	2.60228957701365	NA	NA	NA	2.34796471740353	2.71771240880004	2.60048756366984	3.01050152225834	2.46742378894634	2.33338689970286	1.91274484742388	2.53466068440813	2.47844677290954	2	2.51047810017348	1.58919699855701	2.30464791054611	2.55827711062736	2.56331894587665	2.63108417349284	2.51205468012878	NA	NA	NA	2.42798591179085	2.79518911832132	2.65455824468987	2.19842557373976	3.28630196258675	2.25684679491834	2.65295444421937	2.50369706866914	2.46067121890666	2.80406808076751	2.47448657324566	4	4	3	0.197779761602835	0.342916185013962	0.20149968067203	0.0988898808014176	0.171458092506981	0.11633589487762	TLGCKLRLLLSGDVEENPGP	T	L	G	C	K	L	R	L	L	L	S	G	D	V	E	E	N	P	G	P	0.71	8.6	61	-0.14	0	4.9	111	0.56	0.74	9	3	-0.01	2.75	5.5	55	0.24	0.33	11.3	119	-0.99	0	4.9	111	0.56	0.65	10.5	124	-0.81	0	4.9	111	0.56	0	4.9	111	0.56	0	4.9	111	0.56	1.42	9.2	32	-0.13	0.74	9	3	-0.01	1.38	13	54	-1.23	0	5.9	84	-0.07	1.38	13	54	-2.02	1.38	13	54	-2.02	1.33	11.6	56	-0.42	0.39	8	32.5	-0.45	0.74	9	3	-0.01	0.39	8	32.5	-0.45	25.8181818181818	45.679012345679	34.7305389221557	48.578811369509	0	0	64.6706586826347	66.6666666666667	26.9090909090909	50.6172839506173	0	51.937984496124	100	7.4074074074074	31.1377245508982	58.3979328165375	12	79.0123456790124	69.4610778443114	26.6149870801034	0	0	64.6706586826347	66.6666666666667	23.6363636363636	69.1358024691358	72.4550898203593	31.266149870801	0	0	64.6706586826347	66.6666666666667	0	0	64.6706586826347	66.6666666666667	0	0	64.6706586826347	66.6666666666667	51.6363636363636	53.0864197530864	17.3652694610778	48.8372093023256	26.9090909090909	50.6172839506173	0	51.937984496124	50.1818181818182	100	30.5389221556886	20.4134366925065	0	12.3456790123457	48.502994011976	50.3875968992248	50.1818181818182	100	30.5389221556886	0	50.1818181818182	100	30.5389221556886	0	48.3636363636364	82.716049382716	31.7365269461078	41.343669250646	14.1818181818182	38.2716049382716	17.6646706586826	40.5684754521964	26.9090909090909	50.6172839506173	0	51.937984496124	14.1818181818182	38.2716049382716	17.6646706586826	40.5684754521964	1	1	1	1	1	1	1.72388468857878e-12	0.999999999998276	1	0.0109312034997878	0.989068694621497	1.01878715179715e-07	-0.657504041325845	1
ACTACTGAAGAATTCTTATCAGTCCTAGAAATTTTCTCACTTATCAATAACCCAATCCCA	eukaryote_base	2.90826324484876	2.1251718310928	2.249951934905	NA	NA	NA	2.89969080652662	2.12319818301204	2.25133794369157	2.20993409438659	2.28644156799505	2.25164984456803	1.78968445487181	2.63917540935549	1.01943737427564	2.50099509237816	1.56407336836233	1.49674051517317	2.31515812870848	3.40611886043153	2.67262938192066	2.17827052736663	2.25097990772153	NA	NA	NA	2.36410825456193	2.87322481586189	1.76148767415402	2.49314640555181	2.37250488849963	2.17118643954571	2.65950337426819	3.37267113514264	2.54734685407565	2.6991678417177	2.06121800714042	4	4	3	0.146956762095598	0.536017790005077	0.262622264431227	0.0734783810477989	0.268008895002539	0.151625035064558	TTEEFLSVLEIFSLINNPIP	T	T	E	E	F	L	S	V	L	E	I	F	S	L	I	N	N	P	I	P	0.71	8.6	61	-0.14	0.71	8.6	61	-0.14	1.38	13	54	-2.02	1.38	13	54	-2.02	0	5.2	132	1.13	0	4.9	111	0.56	1.42	9.2	32	-0.13	0	5.9	84	-0.07	0	4.9	111	0.56	1.38	13	54	-2.02	0	5.2	111	0.31	0	5.2	132	1.13	1.42	9.2	32	-0.13	0	4.9	111	0.56	0	5.2	111	0.31	1.33	11.6	56	-0.42	1.33	11.6	56	-0.42	0.39	8	32.5	-0.45	0	5.2	111	0.31	0.39	8	32.5	-0.45	25.8181818181818	45.679012345679	34.7305389221557	48.578811369509	25.8181818181818	45.679012345679	34.7305389221557	48.578811369509	50.1818181818182	100	30.5389221556886	0	50.1818181818182	100	30.5389221556886	0	0	3.7037037037037	77.2455089820359	81.3953488372093	0	0	64.6706586826347	66.6666666666667	51.6363636363636	53.0864197530864	17.3652694610778	48.8372093023256	0	12.3456790123457	48.502994011976	50.3875968992248	0	0	64.6706586826347	66.6666666666667	50.1818181818182	100	30.5389221556886	0	0	3.7037037037037	64.6706586826347	60.2067183462532	0	3.7037037037037	77.2455089820359	81.3953488372093	51.6363636363636	53.0864197530864	17.3652694610778	48.8372093023256	0	0	64.6706586826347	66.6666666666667	0	3.7037037037037	64.6706586826347	60.2067183462532	48.3636363636364	82.716049382716	31.7365269461078	41.343669250646	48.3636363636364	82.716049382716	31.7365269461078	41.343669250646	14.1818181818182	38.2716049382716	17.6646706586826	40.5684754521964	0	3.7037037037037	64.6706586826347	60.2067183462532	14.1818181818182	38.2716049382716	17.6646706586826	40.5684754521964	0	1	1	1	1	1	3.52136906533219e-08	0.999999964786309	0	0.999948082386589	5.19174153714716e-05	1.98039192385484e-10	-1.12344620898552	1
ACTCAAATCTCCATTCGTATACCTATCAGCGATCCTACCGAGCTCATCAATCACGGTCCA	eukaryote_base	2.10490055995593	3.18270643484611	3.59296438854174	4	4	2	2.30172462315294	3.14554107774206	3.59163753461783	3.05454136457588	3.07293707220842	2.97122636757574	2.96742417413999	3.34408048400515	2.04150582401279	3.32134129838294	2.39043249693471	2.57407198618881	3.0964796726679	2.68186029096638	2.48705551589492	3.13372819493219	3.38527609691177	3.62050700089414	4.23076467064514	2.38387547274965	2.97544430292095	3.39954069362817	2.38710342028156	2.97573220306916	3.17039243962116	3.16932733008974	3.14634580303354	2.63036053952526	3.04101696516254	3.31295730767039	2.83139558000818	5	5	4	0.406920762271106	0.584861779096473	0.52238276653357	0.181980497178845	0.261558139100236	0.261191383266785	TQISIRIPISDPTELINHGP	T	Q	I	S	I	R	I	P	I	S	D	P	T	E	L	I	N	H	G	P	0.71	8.6	61	-0.14	0.89	10.5	85	-0.58	0	5.2	111	0.31	1.42	9.2	32	-0.13	0	5.2	111	0.31	0.65	10.5	124	-0.81	0	5.2	111	0.31	0.39	8	32.5	-0.45	0	5.2	111	0.31	1.42	9.2	32	-0.13	1.38	13	54	-1.23	0.39	8	32.5	-0.45	0.71	8.6	61	-0.14	1.38	13	54	-2.02	0	4.9	111	0.56	0	5.2	111	0.31	1.33	11.6	56	-0.42	0.58	10.4	96	-0.17	0.74	9	3	-0.01	0.39	8	32.5	-0.45	25.8181818181818	45.679012345679	34.7305389221557	48.578811369509	32.3636363636364	69.1358024691358	49.1017964071856	37.2093023255814	0	3.7037037037037	64.6706586826347	60.2067183462532	51.6363636363636	53.0864197530864	17.3652694610778	48.8372093023256	0	3.7037037037037	64.6706586826347	60.2067183462532	23.6363636363636	69.1358024691358	72.4550898203593	31.266149870801	0	3.7037037037037	64.6706586826347	60.2067183462532	14.1818181818182	38.2716049382716	17.6646706586826	40.5684754521964	0	3.7037037037037	64.6706586826347	60.2067183462532	51.6363636363636	53.0864197530864	17.3652694610778	48.8372093023256	50.1818181818182	100	30.5389221556886	20.4134366925065	14.1818181818182	38.2716049382716	17.6646706586826	40.5684754521964	25.8181818181818	45.679012345679	34.7305389221557	48.578811369509	50.1818181818182	100	30.5389221556886	0	0	0	64.6706586826347	66.6666666666667	0	3.7037037037037	64.6706586826347	60.2067183462532	48.3636363636364	82.716049382716	31.7365269461078	41.343669250646	21.0909090909091	67.9012345679012	55.688622754491	47.8036175710594	26.9090909090909	50.6172839506173	0	51.937984496124	14.1818181818182	38.2716049382716	17.6646706586826	40.5684754521964	2	0	0	0	1	0	0.999999999999999	1.42874631011802e-15	2	2.30837831086071e-14	2.2128586302581e-06	0.999997787141347	0.229247746137254	0
ACTCGGTTGCAAATAGACGACGTTGATCTGCTGAAGTCTTCAACTGACAATCCCGGGGGG	eukaryote_base	1.88522892623661	3.2246059859688	3.71985502327531	NA	NA	NA	1.6804353541799	3.24394916380388	3.71990342010665	3.52431748365146	3.72280537206419	3.08581046003386	2.22723324196656	3.54458936331568	2.80271178713211	3.11984841505564	2.73225450487237	2.38563983490051	3.2347506097144	3.35060881357854	2.36332725468933	3.39712017394562	3.50852296780527	NA	NA	NA	2.59122918976568	3.54925022276825	2.85304328634054	2.85719980408588	3.5004372293532	2.99474611682887	3.23250259640475	3.31577750946884	2.76106471123641	3.44064628388398	3.11877079032489	4	4	3	0.373512527386052	0.104652609095659	0.344891276970185	0.186756263693026	0.0523263045478293	0.19912307159989	TRLQIDDVDLLKSSTDNPGG	T	R	L	Q	I	D	D	V	D	L	L	K	S	S	T	D	N	P	G	G	0.71	8.6	61	-0.14	0.65	10.5	124	-0.81	0	4.9	111	0.56	0.89	10.5	85	-0.58	0	5.2	111	0.31	1.38	13	54	-1.23	1.38	13	54	-1.23	0	5.9	84	-0.07	1.38	13	54	-1.23	0	4.9	111	0.56	0	4.9	111	0.56	0.33	11.3	119	-0.99	1.42	9.2	32	-0.13	1.42	9.2	32	-0.13	0.71	8.6	61	-0.14	1.38	13	54	-1.23	1.33	11.6	56	-0.42	0.39	8	32.5	-0.45	0.74	9	3	-0.01	0.74	9	3	-0.01	25.8181818181818	45.679012345679	34.7305389221557	48.578811369509	23.6363636363636	69.1358024691358	72.4550898203593	31.266149870801	0	0	64.6706586826347	66.6666666666667	32.3636363636364	69.1358024691358	49.1017964071856	37.2093023255814	0	3.7037037037037	64.6706586826347	60.2067183462532	50.1818181818182	100	30.5389221556886	20.4134366925065	50.1818181818182	100	30.5389221556886	20.4134366925065	0	12.3456790123457	48.502994011976	50.3875968992248	50.1818181818182	100	30.5389221556886	20.4134366925065	0	0	64.6706586826347	66.6666666666667	0	0	64.6706586826347	66.6666666666667	12	79.0123456790124	69.4610778443114	26.6149870801034	51.6363636363636	53.0864197530864	17.3652694610778	48.8372093023256	51.6363636363636	53.0864197530864	17.3652694610778	48.8372093023256	25.8181818181818	45.679012345679	34.7305389221557	48.578811369509	50.1818181818182	100	30.5389221556886	20.4134366925065	48.3636363636364	82.716049382716	31.7365269461078	41.343669250646	14.1818181818182	38.2716049382716	17.6646706586826	40.5684754521964	26.9090909090909	50.6172839506173	0	51.937984496124	26.9090909090909	50.6172839506173	0	51.937984496124	2	0	0	0	1	0	0.999999999987876	1.2124394532084e-11	2	1.07821829814866e-13	6.87948133908439e-08	0.999999931205079	-0.855421765271239	0
ACTCTGGACAACAGTATCCGGGTTCTCACCGCTACCGCCAACGGGCTGGAACCGGGGCCA	bacteria_bsai_fixed	2.16527657821805	2.94680468049673	2.59500688606671	NA	NA	NA	2.73523919044316	2.9385469705782	2.56210850602041	2.83973349522457	3.34378763457835	2.72560225205483	3.62208399841762	2.94511647536809	3.14923314749689	3.15752220562213	2.66517674450034	3.54091606168675	2.75753926270192	3.1239113458184	2.58008308796193	3.07637976188443	2.62757254804732	NA	NA	NA	3.31526229788675	3.1016550634143	3.06515160400703	2.87936219861267	3.43567058237441	4.06510233759505	2.93515161074447	3.08342964447602	2.92746479880145	3.17428376303729	3.25260882988313	4	4	3	0.301901695118005	0.174582990421352	0.736870499212148	0.150950847559002	0.0872914952106758	0.425432381078028	TLDNSIRVLTATANGLEPGP	T	L	D	N	S	I	R	V	L	T	A	T	A	N	G	L	E	P	G	P	0.71	8.6	61	-0.14	0	4.9	111	0.56	1.38	13	54	-1.23	1.33	11.6	56	-0.42	1.42	9.2	32	-0.13	0	5.2	111	0.31	0.65	10.5	124	-0.81	0	5.9	84	-0.07	0	4.9	111	0.56	0.71	8.6	61	-0.14	0	8.1	31	-0.17	0.71	8.6	61	-0.14	0	8.1	31	-0.17	1.33	11.6	56	-0.42	0.74	9	3	-0.01	0	4.9	111	0.56	1.38	13	54	-2.02	0.39	8	32.5	-0.45	0.74	9	3	-0.01	0.39	8	32.5	-0.45	25.8181818181818	45.679012345679	34.7305389221557	48.578811369509	0	0	64.6706586826347	66.6666666666667	50.1818181818182	100	30.5389221556886	20.4134366925065	48.3636363636364	82.716049382716	31.7365269461078	41.343669250646	51.6363636363636	53.0864197530864	17.3652694610778	48.8372093023256	0	3.7037037037037	64.6706586826347	60.2067183462532	23.6363636363636	69.1358024691358	72.4550898203593	31.266149870801	0	12.3456790123457	48.502994011976	50.3875968992248	0	0	64.6706586826347	66.6666666666667	25.8181818181818	45.679012345679	34.7305389221557	48.578811369509	0	39.5061728395062	16.7664670658683	47.8036175710594	25.8181818181818	45.679012345679	34.7305389221557	48.578811369509	0	39.5061728395062	16.7664670658683	47.8036175710594	48.3636363636364	82.716049382716	31.7365269461078	41.343669250646	26.9090909090909	50.6172839506173	0	51.937984496124	0	0	64.6706586826347	66.6666666666667	50.1818181818182	100	30.5389221556886	0	14.1818181818182	38.2716049382716	17.6646706586826	40.5684754521964	26.9090909090909	50.6172839506173	0	51.937984496124	14.1818181818182	38.2716049382716	17.6646706586826	40.5684754521964	2	0	0	0	1	0	0.999999999998002	1.99743263029558e-12	2	4.29502316599957e-18	3.18088186617276e-11	0.999999999968191	0.191258779456652	0
ACTGTTCAGGCTATAACATATTTGATGCTGCTGAACCACTTGCAAAATGATCCGGGCCCA	eukaryote_base	1.98929880513798	2.32003154404519	2.28770672455236	NA	NA	NA	1.79098609232975	2.37531167162052	2.2944630566357	2.4317825754922	1.78606718484024	2.19624192938417	1	1.51049116306733	1	2	1	1.44484182648923	2.23465650446084	3.46660229354145	2.07068915765331	2.16047013350198	2.25947057019074	NA	NA	NA	1.95420225734223	2.03049511909902	1.74958991191183	2.19842557373976	1.82786624051491	2.12310262807752	2.60934271177106	3.43466210791078	2.20816492512659	2.36337340025667	2.04405437006003	4	4	3	0.285444153751606	0.727187527168452	0.263971668448403	0.142722076875803	0.363593763584226	0.15240411383712	TVQAITYLMLLNHLQNDPGP	T	V	Q	A	I	T	Y	L	M	L	L	N	H	L	Q	N	D	P	G	P	0.71	8.6	61	-0.14	0	5.9	84	-0.07	0.89	10.5	85	-0.58	0	8.1	31	-0.17	0	5.2	111	0.31	0.71	8.6	61	-0.14	0.2	6.2	136	0.94	0	4.9	111	0.56	0	5.7	105	0.23	0	4.9	111	0.56	0	4.9	111	0.56	1.33	11.6	56	-0.42	0.58	10.4	96	-0.17	0	4.9	111	0.56	0.89	10.5	85	-0.58	1.33	11.6	56	-0.42	1.38	13	54	-1.23	0.39	8	32.5	-0.45	0.74	9	3	-0.01	0.39	8	32.5	-0.45	25.8181818181818	45.679012345679	34.7305389221557	48.578811369509	0	12.3456790123457	48.502994011976	50.3875968992248	32.3636363636364	69.1358024691358	49.1017964071856	37.2093023255814	0	39.5061728395062	16.7664670658683	47.8036175710594	0	3.7037037037037	64.6706586826347	60.2067183462532	25.8181818181818	45.679012345679	34.7305389221557	48.578811369509	7.27272727272727	16.0493827160494	79.6407185628742	76.4857881136951	0	0	64.6706586826347	66.6666666666667	0	9.87654320987654	61.0778443113772	58.1395348837209	0	0	64.6706586826347	66.6666666666667	0	0	64.6706586826347	66.6666666666667	48.3636363636364	82.716049382716	31.7365269461078	41.343669250646	21.0909090909091	67.9012345679012	55.688622754491	47.8036175710594	0	0	64.6706586826347	66.6666666666667	32.3636363636364	69.1358024691358	49.1017964071856	37.2093023255814	48.3636363636364	82.716049382716	31.7365269461078	41.343669250646	50.1818181818182	100	30.5389221556886	20.4134366925065	14.1818181818182	38.2716049382716	17.6646706586826	40.5684754521964	26.9090909090909	50.6172839506173	0	51.937984496124	14.1818181818182	38.2716049382716	17.6646706586826	40.5684754521964	0	1	1	1	1	1	3.00510697028975e-09	0.999999996994893	0	1	3.5473090230409e-19	2.39037954179931e-23	0.135248144320459	1
ACTTCGTTGGTTATGCCACAACAGATTCCATACGCAGATATGGAATATAATCCAGGTCCG	eukaryote_min_mutation_fixed	3.28413207007265	3.8702443683537	3.45938305007599	3.65221057162385	3.77714899795349	3.11489794154692	3.21715038725309	3.85797821734049	3.43703998546512	3.00998758008958	2.01955411404726	2.79355099617764	3.30785002996615	2.54446468010832	3.33293906967246	3.14377827167362	2.45790424077744	2.97485655647622	3.15924670408042	3.45691465059147	3.1704233458051	3.24925889991382	3.22999134390625	3.37851474127624	3.99750130920618	3.26370952346374	3.15215108630881	2.80250925090106	3.17759937362508	2.87127704227622	3.23553949566879	3.54065173549846	3.18545601861062	3.42473300204789	3.1515644468554	3.34190839154755	3.30298799412338	5	5	4	0.181364347485195	0.432293792758268	0.162355237381029	0.0811086019343577	0.193327661371739	0.0811776186905146	TSLVMPQQIPYADMEYNPGP	T	S	L	V	M	P	Q	Q	I	P	Y	A	D	M	E	Y	N	P	G	P	0.71	8.6	61	-0.14	1.42	9.2	32	-0.13	0	4.9	111	0.56	0	5.9	84	-0.07	0	5.7	105	0.23	0.39	8	32.5	-0.45	0.89	10.5	85	-0.58	0.89	10.5	85	-0.58	0	5.2	111	0.31	0.39	8	32.5	-0.45	0.2	6.2	136	0.94	0	8.1	31	-0.17	1.38	13	54	-1.23	0	5.7	105	0.23	1.38	13	54	-2.02	0.2	6.2	136	0.94	1.33	11.6	56	-0.42	0.39	8	32.5	-0.45	0.74	9	3	-0.01	0.39	8	32.5	-0.45	25.8181818181818	45.679012345679	34.7305389221557	48.578811369509	51.6363636363636	53.0864197530864	17.3652694610778	48.8372093023256	0	0	64.6706586826347	66.6666666666667	0	12.3456790123457	48.502994011976	50.3875968992248	0	9.87654320987654	61.0778443113772	58.1395348837209	14.1818181818182	38.2716049382716	17.6646706586826	40.5684754521964	32.3636363636364	69.1358024691358	49.1017964071856	37.2093023255814	32.3636363636364	69.1358024691358	49.1017964071856	37.2093023255814	0	3.7037037037037	64.6706586826347	60.2067183462532	14.1818181818182	38.2716049382716	17.6646706586826	40.5684754521964	7.27272727272727	16.0493827160494	79.6407185628742	76.4857881136951	0	39.5061728395062	16.7664670658683	47.8036175710594	50.1818181818182	100	30.5389221556886	20.4134366925065	0	9.87654320987654	61.0778443113772	58.1395348837209	50.1818181818182	100	30.5389221556886	0	7.27272727272727	16.0493827160494	79.6407185628742	76.4857881136951	48.3636363636364	82.716049382716	31.7365269461078	41.343669250646	14.1818181818182	38.2716049382716	17.6646706586826	40.5684754521964	26.9090909090909	50.6172839506173	0	51.937984496124	14.1818181818182	38.2716049382716	17.6646706586826	40.5684754521964	2	0	0	0	1	0	0.999999999988087	1.19133508291602e-11	2	2.31410289895393e-18	2.35584306900835e-12	0.999999999997644	0.00943868182898732	0
AGAACCTCTGATTATTCATTTCTAGACTTTGAATTCCCTGCTAGTATTAATCCAGGAGAG	bacteria_bsai_fixed	2.57028672582708	3.48829646210911	3.49313785525675	NA	NA	NA	2.17607186078959	3.50847203652442	3.50166848582861	3.30303822913899	3.03245336337578	2.29720876403907	3.33886082831141	3.2540032873452	3.10165613089285	3.01536488895116	3.05625683711122	2.93745493644726	3.37286715165542	3.64315969320671	2.68313227191855	3.3430739540031	3.09733836837481	NA	NA	NA	3.16824803761876	3.33228474593852	3.03602935612929	2.79573518658236	3.81327630680653	3.50599936774734	3.31856318599311	3.61562017182843	2.99141967052819	3.52606379464415	3.21312236408381	4	4	3	0.3009012509763	0.232053853901841	0.255484643769099	0.15045062548815	0.116026926950921	0.147504127853905	RTSDYSFLDFEFPASINPGE	R	T	S	D	Y	S	F	L	D	F	E	F	P	A	S	I	N	P	G	E	0.65	10.5	124	-0.81	0.71	8.6	61	-0.14	1.42	9.2	32	-0.13	1.38	13	54	-1.23	0.2	6.2	136	0.94	1.42	9.2	32	-0.13	0	5.2	132	1.13	0	4.9	111	0.56	1.38	13	54	-1.23	0	5.2	132	1.13	1.38	13	54	-2.02	0	5.2	132	1.13	0.39	8	32.5	-0.45	0	8.1	31	-0.17	1.42	9.2	32	-0.13	0	5.2	111	0.31	1.33	11.6	56	-0.42	0.39	8	32.5	-0.45	0.74	9	3	-0.01	1.38	13	54	-2.02	23.6363636363636	69.1358024691358	72.4550898203593	31.266149870801	25.8181818181818	45.679012345679	34.7305389221557	48.578811369509	51.6363636363636	53.0864197530864	17.3652694610778	48.8372093023256	50.1818181818182	100	30.5389221556886	20.4134366925065	7.27272727272727	16.0493827160494	79.6407185628742	76.4857881136951	51.6363636363636	53.0864197530864	17.3652694610778	48.8372093023256	0	3.7037037037037	77.2455089820359	81.3953488372093	0	0	64.6706586826347	66.6666666666667	50.1818181818182	100	30.5389221556886	20.4134366925065	0	3.7037037037037	77.2455089820359	81.3953488372093	50.1818181818182	100	30.5389221556886	0	0	3.7037037037037	77.2455089820359	81.3953488372093	14.1818181818182	38.2716049382716	17.6646706586826	40.5684754521964	0	39.5061728395062	16.7664670658683	47.8036175710594	51.6363636363636	53.0864197530864	17.3652694610778	48.8372093023256	0	3.7037037037037	64.6706586826347	60.2067183462532	48.3636363636364	82.716049382716	31.7365269461078	41.343669250646	14.1818181818182	38.2716049382716	17.6646706586826	40.5684754521964	26.9090909090909	50.6172839506173	0	51.937984496124	50.1818181818182	100	30.5389221556886	0	2	0	0	0	1	0	0.999999999994416	5.58381954037651e-12	2	2.89716485668128e-16	1.09820202135566e-10	0.999999999890179	0.0132889880728761	0
AGAAGAACTCCAACAGCAACTGAGCCTCCCGCTCCAGAATCGAGTAATAATCCAACTCCA	eukaryote_base	2.75526454519167	3.0883831831424	3.24617232016648	NA	NA	NA	2.81934286741548	3.08098866341836	3.20873786102256	3.18956346787595	3.64271879177997	3.71993895763408	4	3.893719554231	3.95290175568703	3.51963175713252	2.73379378499718	1.71633399821008	2.96124389047454	3.0595355861371	2.92139029349437	3.27069687944691	3.39161637960771	NA	NA	NA	3.5114293042628	3.80992753875669	3.55708317285788	3.09238070887719	3.50192347474799	2.37463843237526	3.06208021843779	3.01744932953457	3.14682013126804	3.39999930562154	3.10777932828028	4	4	3	0.254232809531812	0.337388645428484	0.640286260084847	0.127116404765906	0.168694322714242	0.369669444618405	RRTPTATEPPAPESSNNPTP	R	R	T	P	T	A	T	E	P	P	A	P	E	S	S	N	N	P	T	P	0.65	10.5	124	-0.81	0.65	10.5	124	-0.81	0.71	8.6	61	-0.14	0.39	8	32.5	-0.45	0.71	8.6	61	-0.14	0	8.1	31	-0.17	0.71	8.6	61	-0.14	1.38	13	54	-2.02	0.39	8	32.5	-0.45	0.39	8	32.5	-0.45	0	8.1	31	-0.17	0.39	8	32.5	-0.45	1.38	13	54	-2.02	1.42	9.2	32	-0.13	1.42	9.2	32	-0.13	1.33	11.6	56	-0.42	1.33	11.6	56	-0.42	0.39	8	32.5	-0.45	0.71	8.6	61	-0.14	0.39	8	32.5	-0.45	23.6363636363636	69.1358024691358	72.4550898203593	31.266149870801	23.6363636363636	69.1358024691358	72.4550898203593	31.266149870801	25.8181818181818	45.679012345679	34.7305389221557	48.578811369509	14.1818181818182	38.2716049382716	17.6646706586826	40.5684754521964	25.8181818181818	45.679012345679	34.7305389221557	48.578811369509	0	39.5061728395062	16.7664670658683	47.8036175710594	25.8181818181818	45.679012345679	34.7305389221557	48.578811369509	50.1818181818182	100	30.5389221556886	0	14.1818181818182	38.2716049382716	17.6646706586826	40.5684754521964	14.1818181818182	38.2716049382716	17.6646706586826	40.5684754521964	0	39.5061728395062	16.7664670658683	47.8036175710594	14.1818181818182	38.2716049382716	17.6646706586826	40.5684754521964	50.1818181818182	100	30.5389221556886	0	51.6363636363636	53.0864197530864	17.3652694610778	48.8372093023256	51.6363636363636	53.0864197530864	17.3652694610778	48.8372093023256	48.3636363636364	82.716049382716	31.7365269461078	41.343669250646	48.3636363636364	82.716049382716	31.7365269461078	41.343669250646	14.1818181818182	38.2716049382716	17.6646706586826	40.5684754521964	25.8181818181818	45.679012345679	34.7305389221557	48.578811369509	14.1818181818182	38.2716049382716	17.6646706586826	40.5684754521964	2	0	0	0	1	0	0.999999999999975	2.50964428636999e-14	2	1.51912200686382e-20	4.40775242480357e-14	0.999999999999956	0.287952353097834	0
AGAAGCATCATTCACACCAAGTTTCTGCTTGGCGGAGATGTGGAAGAGAATCCCGGCCCT	eukaryote_min_mutation_fixed	2.2114025977279	2.82436314068253	3.39556826381389	3.68408851190961	3.31991506051427	2.71241420502857	2.18634151819435	2.8458756890529	3.37635214987211	3.72518159492749	3.37830630294703	3.52679058144996	3.17424538294546	2.92072835269552	2.88641622876323	4	2.32030392506174	3.20843951860913	2.93518603528459	2.90596225730323	2.70764190361658	3.01618171089415	3.43290366504532	3.40069544653152	3.51890384169834	2.94608502793715	3.08280016299718	3.08344572338669	2.90427940141552	3.37496736544894	3.10268009453937	3.75706489348359	3.0458435363609	2.86004821064716	3.12238968299102	3.11625191623314	3.26008324697039	5	5	4	0.28314834753578	0.244460323195081	0.409083900091514	0.126627790561348	0.109325980093154	0.204541950045757	RSIIHTKFLLGGDVEENPGP	R	S	I	I	H	T	K	F	L	L	G	G	D	V	E	E	N	P	G	P	0.65	10.5	124	-0.81	1.42	9.2	32	-0.13	0	5.2	111	0.31	0	5.2	111	0.31	0.58	10.4	96	-0.17	0.71	8.6	61	-0.14	0.33	11.3	119	-0.99	0	5.2	132	1.13	0	4.9	111	0.56	0	4.9	111	0.56	0.74	9	3	-0.01	0.74	9	3	-0.01	1.38	13	54	-1.23	0	5.9	84	-0.07	1.38	13	54	-2.02	1.38	13	54	-2.02	1.33	11.6	56	-0.42	0.39	8	32.5	-0.45	0.74	9	3	-0.01	0.39	8	32.5	-0.45	23.6363636363636	69.1358024691358	72.4550898203593	31.266149870801	51.6363636363636	53.0864197530864	17.3652694610778	48.8372093023256	0	3.7037037037037	64.6706586826347	60.2067183462532	0	3.7037037037037	64.6706586826347	60.2067183462532	21.0909090909091	67.9012345679012	55.688622754491	47.8036175710594	25.8181818181818	45.679012345679	34.7305389221557	48.578811369509	12	79.0123456790124	69.4610778443114	26.6149870801034	0	3.7037037037037	77.2455089820359	81.3953488372093	0	0	64.6706586826347	66.6666666666667	0	0	64.6706586826347	66.6666666666667	26.9090909090909	50.6172839506173	0	51.937984496124	26.9090909090909	50.6172839506173	0	51.937984496124	50.1818181818182	100	30.5389221556886	20.4134366925065	0	12.3456790123457	48.502994011976	50.3875968992248	50.1818181818182	100	30.5389221556886	0	50.1818181818182	100	30.5389221556886	0	48.3636363636364	82.716049382716	31.7365269461078	41.343669250646	14.1818181818182	38.2716049382716	17.6646706586826	40.5684754521964	26.9090909090909	50.6172839506173	0	51.937984496124	14.1818181818182	38.2716049382716	17.6646706586826	40.5684754521964	2	0	0	0	1	0	0.999999999978287	2.17132187927094e-11	2	6.83520968299974e-18	6.39585687474484e-11	0.999999999936041	-0.0117486933122386	0
AGAAGTATGATCGTCTTGGTCTTATTGTTAGCGGGAGACATCCATCTGAATCCGGGCCTG	eukaryote_base	2.31131787603906	1.69394792913859	2.23358139055217	3	1.19916417908864	NA	2.37783781066712	1.6926374821274	2.24305576347901	1.43950658381024	2.04379981363743	2.2565273551185	1.00097849019402	1.47793146059419	1.37532136302688	1.73131083275906	1.0036511202116	1.96692325185818	1.59841304923259	3.5765067491209	2.04288742350547	1.81012840830114	2.24438816971656	2.92470592163828	1.29906424109951	NA	1.95471016780732	2.00618448635818	1.97932692671554	2.04036355662051	1.83139156414692	2.60680781341198	2.21289862108377	3.54730591403438	2.23511313813107	2.09881492278803	2.27684096994803	5	5	3	0.396716410821732	0.851640014725964	0.31499675232371	0.177416972477425	0.380864993057236	0.181863459747952	RSMIVLVLLLAGDIHLNPGL	R	S	M	I	V	L	V	L	L	L	A	G	D	I	H	L	N	P	G	L	0.65	10.5	124	-0.81	1.42	9.2	32	-0.13	0	5.7	105	0.23	0	5.2	111	0.31	0	5.9	84	-0.07	0	4.9	111	0.56	0	5.9	84	-0.07	0	4.9	111	0.56	0	4.9	111	0.56	0	4.9	111	0.56	0	8.1	31	-0.17	0.74	9	3	-0.01	1.38	13	54	-1.23	0	5.2	111	0.31	0.58	10.4	96	-0.17	0	4.9	111	0.56	1.33	11.6	56	-0.42	0.39	8	32.5	-0.45	0.74	9	3	-0.01	0	4.9	111	0.56	23.6363636363636	69.1358024691358	72.4550898203593	31.266149870801	51.6363636363636	53.0864197530864	17.3652694610778	48.8372093023256	0	9.87654320987654	61.0778443113772	58.1395348837209	0	3.7037037037037	64.6706586826347	60.2067183462532	0	12.3456790123457	48.502994011976	50.3875968992248	0	0	64.6706586826347	66.6666666666667	0	12.3456790123457	48.502994011976	50.3875968992248	0	0	64.6706586826347	66.6666666666667	0	0	64.6706586826347	66.6666666666667	0	0	64.6706586826347	66.6666666666667	0	39.5061728395062	16.7664670658683	47.8036175710594	26.9090909090909	50.6172839506173	0	51.937984496124	50.1818181818182	100	30.5389221556886	20.4134366925065	0	3.7037037037037	64.6706586826347	60.2067183462532	21.0909090909091	67.9012345679012	55.688622754491	47.8036175710594	0	0	64.6706586826347	66.6666666666667	48.3636363636364	82.716049382716	31.7365269461078	41.343669250646	14.1818181818182	38.2716049382716	17.6646706586826	40.5684754521964	26.9090909090909	50.6172839506173	0	51.937984496124	0	0	64.6706586826347	66.6666666666667	0	1	1	1	1	1	3.11671772861094e-09	0.999999996883282	0	0.999999999382665	6.1728599643471e-10	4.85871027565855e-14	-1.49447739904009	1
AGAATGGCCCCTTCTTTGCTGCTTATAATCTGTGGTGATGTTGAACCCAATCCTGGACCA	eukaryote_base	2.77817841594393	3.19792824138994	2.62522669541159	4	2	1	2.70152934778201	3.19975176983403	2.61681272361932	2.88912954435126	3.13373984338922	2.46555192664001	1.96020230710125	2.01665639471436	1.89097074599443	2.34751988354713	2.0534687242269	2.44137866273461	2.541923305015	3.06651935790214	2.78961243602573	3.17713995153773	2.56919711522364	3.62050700089414	2.1373178447675	1.59471440434431	2.45261992505343	2.40842231492958	2.2949597725865	2.40286140696131	2.84503849830633	3.04638779327573	2.80080103852177	3.02460717066636	2.81328036149128	2.7185051560415	2.37631477135754	5	5	4	0.487557796627299	0.434161566942515	0.606552889372423	0.218042475243731	0.194162955380258	0.303276444686212	RMAPSLLLIICGDVEPNPGP	R	M	A	P	S	L	L	L	I	I	C	G	D	V	E	P	N	P	G	P	0.65	10.5	124	-0.81	0	5.7	105	0.23	0	8.1	31	-0.17	0.39	8	32.5	-0.45	1.42	9.2	32	-0.13	0	4.9	111	0.56	0	4.9	111	0.56	0	4.9	111	0.56	0	5.2	111	0.31	0	5.2	111	0.31	2.75	5.5	55	0.24	0.74	9	3	-0.01	1.38	13	54	-1.23	0	5.9	84	-0.07	1.38	13	54	-2.02	0.39	8	32.5	-0.45	1.33	11.6	56	-0.42	0.39	8	32.5	-0.45	0.74	9	3	-0.01	0.39	8	32.5	-0.45	23.6363636363636	69.1358024691358	72.4550898203593	31.266149870801	0	9.87654320987654	61.0778443113772	58.1395348837209	0	39.5061728395062	16.7664670658683	47.8036175710594	14.1818181818182	38.2716049382716	17.6646706586826	40.5684754521964	51.6363636363636	53.0864197530864	17.3652694610778	48.8372093023256	0	0	64.6706586826347	66.6666666666667	0	0	64.6706586826347	66.6666666666667	0	0	64.6706586826347	66.6666666666667	0	3.7037037037037	64.6706586826347	60.2067183462532	0	3.7037037037037	64.6706586826347	60.2067183462532	100	7.4074074074074	31.1377245508982	58.3979328165375	26.9090909090909	50.6172839506173	0	51.937984496124	50.1818181818182	100	30.5389221556886	20.4134366925065	0	12.3456790123457	48.502994011976	50.3875968992248	50.1818181818182	100	30.5389221556886	0	14.1818181818182	38.2716049382716	17.6646706586826	40.5684754521964	48.3636363636364	82.716049382716	31.7365269461078	41.343669250646	14.1818181818182	38.2716049382716	17.6646706586826	40.5684754521964	26.9090909090909	50.6172839506173	0	51.937984496124	14.1818181818182	38.2716049382716	17.6646706586826	40.5684754521964	1	1	1	1	1	1	5.95807008575763e-06	0.999994041929914	1	1.61141825076608e-07	0.99999983856629	2.91885076289374e-10	-0.762355871786138	1
AGACGAGCTGCAGTGCAGCTGGAAGAAGTGAATTTTCTTCATTATTTGGAACCCGGCCCA	eukaryote_base	2.83700587251195	3.30933375826098	3.45714127619044	NA	NA	NA	2.59346841091134	3.30454044630897	3.42318356097247	3.357178016993	3.12474980586583	3.03023857022627	2.20584757172095	3.35772962723952	2.82381589609804	3.33925817481481	2.65379285247079	3.06207921066877	3.09473393651831	3.52440335839608	2.9292174334721	3.2462080034786	3.30352113579639	NA	NA	NA	2.58012840839135	3.40973179745265	2.86596126935868	2.98627218001865	3.42467891371652	3.6214629807592	3.14525803266087	3.49390385483446	2.91021901363574	3.39363064237055	3.26364846197142	4	4	3	0.238291258902525	0.10489898942038	0.379325825077526	0.119145629451262	0.0524494947101899	0.219003867219087	RRAAVQLEEVNFLHYLEPGP	R	R	A	A	V	Q	L	E	E	V	N	F	L	H	Y	L	E	P	G	P	0.65	10.5	124	-0.81	0.65	10.5	124	-0.81	0	8.1	31	-0.17	0	8.1	31	-0.17	0	5.9	84	-0.07	0.89	10.5	85	-0.58	0	4.9	111	0.56	1.38	13	54	-2.02	1.38	13	54	-2.02	0	5.9	84	-0.07	1.33	11.6	56	-0.42	0	5.2	132	1.13	0	4.9	111	0.56	0.58	10.4	96	-0.17	0.2	6.2	136	0.94	0	4.9	111	0.56	1.38	13	54	-2.02	0.39	8	32.5	-0.45	0.74	9	3	-0.01	0.39	8	32.5	-0.45	23.6363636363636	69.1358024691358	72.4550898203593	31.266149870801	23.6363636363636	69.1358024691358	72.4550898203593	31.266149870801	0	39.5061728395062	16.7664670658683	47.8036175710594	0	39.5061728395062	16.7664670658683	47.8036175710594	0	12.3456790123457	48.502994011976	50.3875968992248	32.3636363636364	69.1358024691358	49.1017964071856	37.2093023255814	0	0	64.6706586826347	66.6666666666667	50.1818181818182	100	30.5389221556886	0	50.1818181818182	100	30.5389221556886	0	0	12.3456790123457	48.502994011976	50.3875968992248	48.3636363636364	82.716049382716	31.7365269461078	41.343669250646	0	3.7037037037037	77.2455089820359	81.3953488372093	0	0	64.6706586826347	66.6666666666667	21.0909090909091	67.9012345679012	55.688622754491	47.8036175710594	7.27272727272727	16.0493827160494	79.6407185628742	76.4857881136951	0	0	64.6706586826347	66.6666666666667	50.1818181818182	100	30.5389221556886	0	14.1818181818182	38.2716049382716	17.6646706586826	40.5684754521964	26.9090909090909	50.6172839506173	0	51.937984496124	14.1818181818182	38.2716049382716	17.6646706586826	40.5684754521964	2	0	0	0	1	0	0.99999999999753	2.46992073416896e-12	2	2.62807940879374e-17	2.05653557873775e-11	0.999999999979435	0.0353418420832394	0
AGACGCTACGCTGACATCATCGTGCACCGGCTGCTGGCATCCTCTCTGAATCTCGGGCCT	eukaryote_base	2.5600698923485	2.65629580257066	2.71968160012821	NA	NA	NA	2.56445011702609	2.65718170135564	2.73297464692787	2.55131537480036	3.04661004860336	2.69743745610108	2.83193621191066	2.98602107378235	2.64698955043679	2.56440369175442	2.16974598278997	2.41458501634284	2.88047980573214	2.39734436448781	2.55861179472499	2.78669585084322	2.71669790105238	NA	NA	NA	2.90511579648239	3.13219639499683	2.75772454000427	2.53044783911177	2.95730951205588	3.02156364695687	3.01175601647896	2.33875310020576	2.75148286169953	2.80373871452542	2.83199536267117	4	4	3	0.243174096369316	0.340573300206931	0.165447565957278	0.121587048184658	0.170286650103466	0.0955211967422026	RRYADIIVHRLLASSLNLGP	R	R	Y	A	D	I	I	V	H	R	L	L	A	S	S	L	N	L	G	P	0.65	10.5	124	-0.81	0.65	10.5	124	-0.81	0.2	6.2	136	0.94	0	8.1	31	-0.17	1.38	13	54	-1.23	0	5.2	111	0.31	0	5.2	111	0.31	0	5.9	84	-0.07	0.58	10.4	96	-0.17	0.65	10.5	124	-0.81	0	4.9	111	0.56	0	4.9	111	0.56	0	8.1	31	-0.17	1.42	9.2	32	-0.13	1.42	9.2	32	-0.13	0	4.9	111	0.56	1.33	11.6	56	-0.42	0	4.9	111	0.56	0.74	9	3	-0.01	0.39	8	32.5	-0.45	23.6363636363636	69.1358024691358	72.4550898203593	31.266149870801	23.6363636363636	69.1358024691358	72.4550898203593	31.266149870801	7.27272727272727	16.0493827160494	79.6407185628742	76.4857881136951	0	39.5061728395062	16.7664670658683	47.8036175710594	50.1818181818182	100	30.5389221556886	20.4134366925065	0	3.7037037037037	64.6706586826347	60.2067183462532	0	3.7037037037037	64.6706586826347	60.2067183462532	0	12.3456790123457	48.502994011976	50.3875968992248	21.0909090909091	67.9012345679012	55.688622754491	47.8036175710594	23.6363636363636	69.1358024691358	72.4550898203593	31.266149870801	0	0	64.6706586826347	66.6666666666667	0	0	64.6706586826347	66.6666666666667	0	39.5061728395062	16.7664670658683	47.8036175710594	51.6363636363636	53.0864197530864	17.3652694610778	48.8372093023256	51.6363636363636	53.0864197530864	17.3652694610778	48.8372093023256	0	0	64.6706586826347	66.6666666666667	48.3636363636364	82.716049382716	31.7365269461078	41.343669250646	0	0	64.6706586826347	66.6666666666667	26.9090909090909	50.6172839506173	0	51.937984496124	14.1818181818182	38.2716049382716	17.6646706586826	40.5684754521964	1	1	1	1	1	1	0.415637916483438	0.584362083516562	1	1.10139693734828e-14	0.999999999947065	5.29235851158754e-11	-0.290226982399769	0
AGACGCTACGCTGACATCATTGTCCACCGGCTGCTGGCTTCTTCACTGAATTGTGGGCCT	eukaryote_base	3.08569750921816	2.75536798022736	3.19244913639566	NA	3.45674736394416	2.70410189742578	3.03394496683919	2.76310726470261	3.16166420607644	3.08007406447082	3.13004527901595	3.33971032719298	2.53554988763277	2.49079909627686	2.97227106573256	2.98191793869329	2.43325150256166	2.21999280886317	2.72018141260891	2.61108454458368	3.06657218017605	2.88284017464864	3.23127455655503	NA	3.66212941734476	2.93952527838841	2.75126886298143	2.76243995664306	2.95683178956823	2.77605931919055	3.21173614886313	2.84127518004373	2.91187388774637	2.55782071926271	2.8764435625236	3.01539328335246	2.99222670113885	4	5	4	0.145086067457499	0.432361686373894	0.167292636443864	0.0725430337287493	0.193358024319694	0.083646318221932	RRYADIIVHRLLASSLNCGP	R	R	Y	A	D	I	I	V	H	R	L	L	A	S	S	L	N	C	G	P	0.65	10.5	124	-0.81	0.65	10.5	124	-0.81	0.2	6.2	136	0.94	0	8.1	31	-0.17	1.38	13	54	-1.23	0	5.2	111	0.31	0	5.2	111	0.31	0	5.9	84	-0.07	0.58	10.4	96	-0.17	0.65	10.5	124	-0.81	0	4.9	111	0.56	0	4.9	111	0.56	0	8.1	31	-0.17	1.42	9.2	32	-0.13	1.42	9.2	32	-0.13	0	4.9	111	0.56	1.33	11.6	56	-0.42	2.75	5.5	55	0.24	0.74	9	3	-0.01	0.39	8	32.5	-0.45	23.6363636363636	69.1358024691358	72.4550898203593	31.266149870801	23.6363636363636	69.1358024691358	72.4550898203593	31.266149870801	7.27272727272727	16.0493827160494	79.6407185628742	76.4857881136951	0	39.5061728395062	16.7664670658683	47.8036175710594	50.1818181818182	100	30.5389221556886	20.4134366925065	0	3.7037037037037	64.6706586826347	60.2067183462532	0	3.7037037037037	64.6706586826347	60.2067183462532	0	12.3456790123457	48.502994011976	50.3875968992248	21.0909090909091	67.9012345679012	55.688622754491	47.8036175710594	23.6363636363636	69.1358024691358	72.4550898203593	31.266149870801	0	0	64.6706586826347	66.6666666666667	0	0	64.6706586826347	66.6666666666667	0	39.5061728395062	16.7664670658683	47.8036175710594	51.6363636363636	53.0864197530864	17.3652694610778	48.8372093023256	51.6363636363636	53.0864197530864	17.3652694610778	48.8372093023256	0	0	64.6706586826347	66.6666666666667	48.3636363636364	82.716049382716	31.7365269461078	41.343669250646	100	7.4074074074074	31.1377245508982	58.3979328165375	26.9090909090909	50.6172839506173	0	51.937984496124	14.1818181818182	38.2716049382716	17.6646706586826	40.5684754521964	2	1	0	0	1	0	0.999999999865888	1.34111652888217e-10	2	3.38665975834179e-12	0.0568121236361037	0.94318787636051	0.139420016571941	0
AGACTGTTAATATTGTTACTGCTATTACTCTCTGGTAACGTTAACATTAACCCTGGTCCT	eukaryote_base	1.22681210317658	1.16952573705429	1.45244599953857	NA	NA	NA	1.21601124852251	1.16896773416024	1.45284894607131	1.13619241789603	1.3074629127522	1.18829223003198	1.13229395028994	1.53336226752976	1	1.15716712919424	1.54967465541053	2.08955887854331	1.39813470416872	2.98937200454315	1.19300525653171	1.21531879465558	1.36452905854729	NA	NA	NA	2.02287282985405	2.04757178070003	1.74958991191183	1.70261152577516	2.35860227228934	2.72042895688096	2.08810493442067	2.94553693216783	1.7516486366454	2.14175744495319	1.94484930911336	4	4	3	0.408759288449685	0.72116633664399	0.698720836759537	0.204379644224843	0.360583168321995	0.403406663191519	RLLILLLLLLSGNVNINPGP	R	L	L	I	L	L	L	L	L	L	S	G	N	V	N	I	N	P	G	P	0.65	10.5	124	-0.81	0	4.9	111	0.56	0	4.9	111	0.56	0	5.2	111	0.31	0	4.9	111	0.56	0	4.9	111	0.56	0	4.9	111	0.56	0	4.9	111	0.56	0	4.9	111	0.56	0	4.9	111	0.56	1.42	9.2	32	-0.13	0.74	9	3	-0.01	1.33	11.6	56	-0.42	0	5.9	84	-0.07	1.33	11.6	56	-0.42	0	5.2	111	0.31	1.33	11.6	56	-0.42	0.39	8	32.5	-0.45	0.74	9	3	-0.01	0.39	8	32.5	-0.45	23.6363636363636	69.1358024691358	72.4550898203593	31.266149870801	0	0	64.6706586826347	66.6666666666667	0	0	64.6706586826347	66.6666666666667	0	3.7037037037037	64.6706586826347	60.2067183462532	0	0	64.6706586826347	66.6666666666667	0	0	64.6706586826347	66.6666666666667	0	0	64.6706586826347	66.6666666666667	0	0	64.6706586826347	66.6666666666667	0	0	64.6706586826347	66.6666666666667	0	0	64.6706586826347	66.6666666666667	51.6363636363636	53.0864197530864	17.3652694610778	48.8372093023256	26.9090909090909	50.6172839506173	0	51.937984496124	48.3636363636364	82.716049382716	31.7365269461078	41.343669250646	0	12.3456790123457	48.502994011976	50.3875968992248	48.3636363636364	82.716049382716	31.7365269461078	41.343669250646	0	3.7037037037037	64.6706586826347	60.2067183462532	48.3636363636364	82.716049382716	31.7365269461078	41.343669250646	14.1818181818182	38.2716049382716	17.6646706586826	40.5684754521964	26.9090909090909	50.6172839506173	0	51.937984496124	14.1818181818182	38.2716049382716	17.6646706586826	40.5684754521964	0	1	1	1	1	1	1.0364265725587e-06	0.999998963573427	0	0.999999989283021	1.07039943448424e-08	1.29846519107434e-11	-0.877260900403983	1
AGACTTCTGATCGTCTTACTACTGCTCTTATCTGGTAATGTACAACCTAACCCAGGCCCT	eukaryote_base	1.20579852850925	1.10230597022586	1.47257416189407	NA	NA	NA	1.19276209123495	1.08820963665559	1.45289690725766	1.33013352331414	1	2	NA	NA	NA	NA	1.99838164197814	1.74658853904628	NA	NA	1.24289804768611	1.06350520229382	1.64182368971724	NA	NA	NA	NA	NA	NA	NA	2.79184939972419	2.4026690758176	NA	NA	1.24289804768611	1.927677301009	2.02224638276742	1	2	2	NA	1.22212390222744	0.537998931946059	NA	0.864172098715185	0.380422693050178	RLLIVLLLLLSGNVQPNPGP	R	L	L	I	V	L	L	L	L	L	S	G	N	V	Q	P	N	P	G	P	0.65	10.5	124	-0.81	0	4.9	111	0.56	0	4.9	111	0.56	0	5.2	111	0.31	0	5.9	84	-0.07	0	4.9	111	0.56	0	4.9	111	0.56	0	4.9	111	0.56	0	4.9	111	0.56	0	4.9	111	0.56	1.42	9.2	32	-0.13	0.74	9	3	-0.01	1.33	11.6	56	-0.42	0	5.9	84	-0.07	0.89	10.5	85	-0.58	0.39	8	32.5	-0.45	1.33	11.6	56	-0.42	0.39	8	32.5	-0.45	0.74	9	3	-0.01	0.39	8	32.5	-0.45	23.6363636363636	69.1358024691358	72.4550898203593	31.266149870801	0	0	64.6706586826347	66.6666666666667	0	0	64.6706586826347	66.6666666666667	0	3.7037037037037	64.6706586826347	60.2067183462532	0	12.3456790123457	48.502994011976	50.3875968992248	0	0	64.6706586826347	66.6666666666667	0	0	64.6706586826347	66.6666666666667	0	0	64.6706586826347	66.6666666666667	0	0	64.6706586826347	66.6666666666667	0	0	64.6706586826347	66.6666666666667	51.6363636363636	53.0864197530864	17.3652694610778	48.8372093023256	26.9090909090909	50.6172839506173	0	51.937984496124	48.3636363636364	82.716049382716	31.7365269461078	41.343669250646	0	12.3456790123457	48.502994011976	50.3875968992248	32.3636363636364	69.1358024691358	49.1017964071856	37.2093023255814	14.1818181818182	38.2716049382716	17.6646706586826	40.5684754521964	48.3636363636364	82.716049382716	31.7365269461078	41.343669250646	14.1818181818182	38.2716049382716	17.6646706586826	40.5684754521964	26.9090909090909	50.6172839506173	0	51.937984496124	14.1818181818182	38.2716049382716	17.6646706586826	40.5684754521964	0	1	1	1	1	1	3.58171585847075e-05	0.999964182841415	0	0.999986357136137	1.35451166179714e-05	9.77472452047323e-08	-3.59815020976584	1
AGACTTCTGGACATGTTATATGAGAGATTACGAAGAATAGCGGCTGCCAATCCAGGAGAT	eukaryote_base	1.87398176544833	2.30126868278844	2.94470295412888	NA	NA	NA	1.83282624584151	2.29102016754124	2.94975603880443	2.82976164963872	2.37645347384093	2.36149528523462	1.97243555590497	2.16840016140066	2.24412248938275	2.28253176001809	1.58303205713454	2.12513076787153	3.03366363767867	2.6205086471141	2.17885655364285	2.32291410805687	2.75198475938931	NA	NA	NA	2.45896990702305	2.52172147623687	2.51112659731624	2.36463078531298	2.39081037001959	2.75338609054655	3.10720505326669	2.56747971600429	2.52741557481139	2.4507314175794	2.6721658157507	4	4	3	0.403663609001553	0.113427730541728	0.139465814226069	0.201831804500776	0.056713865270864	0.0805206253861712	RLLDMLYERLRRIAAANPGD	R	L	L	D	M	L	Y	E	R	L	R	R	I	A	A	A	N	P	G	D	0.65	10.5	124	-0.81	0	4.9	111	0.56	0	4.9	111	0.56	1.38	13	54	-1.23	0	5.7	105	0.23	0	4.9	111	0.56	0.2	6.2	136	0.94	1.38	13	54	-2.02	0.65	10.5	124	-0.81	0	4.9	111	0.56	0.65	10.5	124	-0.81	0.65	10.5	124	-0.81	0	5.2	111	0.31	0	8.1	31	-0.17	0	8.1	31	-0.17	0	8.1	31	-0.17	1.33	11.6	56	-0.42	0.39	8	32.5	-0.45	0.74	9	3	-0.01	1.38	13	54	-1.23	23.6363636363636	69.1358024691358	72.4550898203593	31.266149870801	0	0	64.6706586826347	66.6666666666667	0	0	64.6706586826347	66.6666666666667	50.1818181818182	100	30.5389221556886	20.4134366925065	0	9.87654320987654	61.0778443113772	58.1395348837209	0	0	64.6706586826347	66.6666666666667	7.27272727272727	16.0493827160494	79.6407185628742	76.4857881136951	50.1818181818182	100	30.5389221556886	0	23.6363636363636	69.1358024691358	72.4550898203593	31.266149870801	0	0	64.6706586826347	66.6666666666667	23.6363636363636	69.1358024691358	72.4550898203593	31.266149870801	23.6363636363636	69.1358024691358	72.4550898203593	31.266149870801	0	3.7037037037037	64.6706586826347	60.2067183462532	0	39.5061728395062	16.7664670658683	47.8036175710594	0	39.5061728395062	16.7664670658683	47.8036175710594	0	39.5061728395062	16.7664670658683	47.8036175710594	48.3636363636364	82.716049382716	31.7365269461078	41.343669250646	14.1818181818182	38.2716049382716	17.6646706586826	40.5684754521964	26.9090909090909	50.6172839506173	0	51.937984496124	50.1818181818182	100	30.5389221556886	20.4134366925065	1	1	1	1	1	1	1.35467865066715e-12	0.999999999998645	1	0.0143980743509895	0.985601726724044	1.98924966329275e-07	-0.671612896052059	1
AGAGAAACGACTTGGTTACTTTTAATACTTGCCGGGGACGTTGAAATCTGTCCGGGTCCT	eukaryote_base	1.00555479058627	2.49821952922159	2.0055269236626	NA	NA	NA	1.40809473131126	2.50517713230971	2	2.70839218375507	2.45056122002189	3	1.47680828216877	2.52046778461954	1.85781569379761	2.00491742600463	1.57432298664987	1.60481622751089	1.53568505755928	2.84006378764473	1.70734723521753	2.4846526271844	2.33517564122087	NA	NA	NA	2.20170184173854	2.78459201981981	2.27466531704065	2.2013183523408	2.38240136395758	2.27131791315545	2.1738127312169	2.79250723243188	2.07104504012845	2.61103831084842	2.29371962380565	4	4	3	0.242816547562441	0.20920488674756	0.035940955929698	0.12140827378122	0.10460244337378	0.0207505205809436	RETTWLLLILAGDVEICPGP	R	E	T	T	W	L	L	L	I	L	A	G	D	V	E	I	C	P	G	P	0.65	10.5	124	-0.81	1.38	13	54	-2.02	0.71	8.6	61	-0.14	0.71	8.6	61	-0.14	0.13	5.4	170	1.85	0	4.9	111	0.56	0	4.9	111	0.56	0	4.9	111	0.56	0	5.2	111	0.31	0	4.9	111	0.56	0	8.1	31	-0.17	0.74	9	3	-0.01	1.38	13	54	-1.23	0	5.9	84	-0.07	1.38	13	54	-2.02	0	5.2	111	0.31	2.75	5.5	55	0.24	0.39	8	32.5	-0.45	0.74	9	3	-0.01	0.39	8	32.5	-0.45	23.6363636363636	69.1358024691358	72.4550898203593	31.266149870801	50.1818181818182	100	30.5389221556886	0	25.8181818181818	45.679012345679	34.7305389221557	48.578811369509	25.8181818181818	45.679012345679	34.7305389221557	48.578811369509	4.72727272727273	6.17283950617284	100	100	0	0	64.6706586826347	66.6666666666667	0	0	64.6706586826347	66.6666666666667	0	0	64.6706586826347	66.6666666666667	0	3.7037037037037	64.6706586826347	60.2067183462532	0	0	64.6706586826347	66.6666666666667	0	39.5061728395062	16.7664670658683	47.8036175710594	26.9090909090909	50.6172839506173	0	51.937984496124	50.1818181818182	100	30.5389221556886	20.4134366925065	0	12.3456790123457	48.502994011976	50.3875968992248	50.1818181818182	100	30.5389221556886	0	0	3.7037037037037	64.6706586826347	60.2067183462532	100	7.4074074074074	31.1377245508982	58.3979328165375	14.1818181818182	38.2716049382716	17.6646706586826	40.5684754521964	26.9090909090909	50.6172839506173	0	51.937984496124	14.1818181818182	38.2716049382716	17.6646706586826	40.5684754521964	0	1	1	1	1	1	5.38233586045228e-11	0.999999999946177	0	0.999999999876406	1.23584621750409e-10	9.66098388868475e-15	-1.44399190313	1
AGAGAGATTCTTGATCAAGTAAATGAGATTGAATTCGAGGAAGATGAAGAACCTGGTCCA	eukaryote_base	3.35171841148403	3.39595113139935	3.87743210377582	NA	NA	NA	3.31646286433367	3.3990559131693	3.89051195128292	3.21631119531198	3.00319342122793	3.16223055370312	2	3.07582938879748	3.60862500309248	3.29796096431621	3.82130796501234	3.23682864229497	3.23771086787525	3.38162700764241	3.29483082370989	3.26606682193219	3.64339153625395	NA	NA	NA	2.47327793964909	3.19925158277709	3.34634879640375	2.96197823300235	4.55196817795263	3.78336723956731	3.23434713695779	3.34756882693648	2.99110853332978	3.5912138523996	3.59103585740834	4	4	3	0.374348031523925	0.643367905305401	0.223163880918969	0.187174015761963	0.321683952652701	0.128843726721969	REILDQVNEIEFEEDEEPGP	R	E	I	L	D	Q	V	N	E	I	E	F	E	E	D	E	E	P	G	P	0.65	10.5	124	-0.81	1.38	13	54	-2.02	0	5.2	111	0.31	0	4.9	111	0.56	1.38	13	54	-1.23	0.89	10.5	85	-0.58	0	5.9	84	-0.07	1.33	11.6	56	-0.42	1.38	13	54	-2.02	0	5.2	111	0.31	1.38	13	54	-2.02	0	5.2	132	1.13	1.38	13	54	-2.02	1.38	13	54	-2.02	1.38	13	54	-1.23	1.38	13	54	-2.02	1.38	13	54	-2.02	0.39	8	32.5	-0.45	0.74	9	3	-0.01	0.39	8	32.5	-0.45	23.6363636363636	69.1358024691358	72.4550898203593	31.266149870801	50.1818181818182	100	30.5389221556886	0	0	3.7037037037037	64.6706586826347	60.2067183462532	0	0	64.6706586826347	66.6666666666667	50.1818181818182	100	30.5389221556886	20.4134366925065	32.3636363636364	69.1358024691358	49.1017964071856	37.2093023255814	0	12.3456790123457	48.502994011976	50.3875968992248	48.3636363636364	82.716049382716	31.7365269461078	41.343669250646	50.1818181818182	100	30.5389221556886	0	0	3.7037037037037	64.6706586826347	60.2067183462532	50.1818181818182	100	30.5389221556886	0	0	3.7037037037037	77.2455089820359	81.3953488372093	50.1818181818182	100	30.5389221556886	0	50.1818181818182	100	30.5389221556886	0	50.1818181818182	100	30.5389221556886	20.4134366925065	50.1818181818182	100	30.5389221556886	0	50.1818181818182	100	30.5389221556886	0	14.1818181818182	38.2716049382716	17.6646706586826	40.5684754521964	26.9090909090909	50.6172839506173	0	51.937984496124	14.1818181818182	38.2716049382716	17.6646706586826	40.5684754521964	2	0	0	1	1	0	0.999999928024568	7.19754323586804e-08	2	1.71081334221949e-11	4.43122638904967e-07	0.999999556860253	-1.56807066063497	1
AGAGCAGAGGGCAGAGGAAGTCTGCTAACATGCGGTGACGTCGAGGAGAATCCTGGACCT	t2a_synonymous	1.94637571296253	2.38467641234302	2.30314592988383	2.04485887893163	2.16427920972706	2.26943824925737	1.89639993746694	2.50846744968074	2.48276699775468	1.87939176899429	2.15335184882476	1.75455601658091	1.70750621705407	1.56860009424344	1.81352857601823	2.16243822626886	1.68490012851529	2.16105249390045	1.94355969320741	2.58668873227345	1.90738913980792	2.34883190361618	2.18015631473981	2.26011769875726	2.3092727398479	2.59650564940287	2.32145152969591	2.07388202922052	2.24755684085149	2.29398325462797	2.48916865421	2.78666734573404	2.42795992552624	2.53281684532864	2.24218030968306	2.35079443444465	2.45272153768205	5	5	4	0.197413534517832	0.180753952637378	0.287852987409646	0.0882860165720747	0.080835625059791	0.143926493704823	RAEGRGSLLTCGDVEENPGP	R	A	E	G	R	G	S	L	L	T	C	G	D	V	E	E	N	P	G	P	0.65	10.5	124	-0.81	0	8.1	31	-0.17	1.38	13	54	-2.02	0.74	9	3	-0.01	0.65	10.5	124	-0.81	0.74	9	3	-0.01	1.42	9.2	32	-0.13	0	4.9	111	0.56	0	4.9	111	0.56	0.71	8.6	61	-0.14	2.75	5.5	55	0.24	0.74	9	3	-0.01	1.38	13	54	-1.23	0	5.9	84	-0.07	1.38	13	54	-2.02	1.38	13	54	-2.02	1.33	11.6	56	-0.42	0.39	8	32.5	-0.45	0.74	9	3	-0.01	0.39	8	32.5	-0.45	23.6363636363636	69.1358024691358	72.4550898203593	31.266149870801	0	39.5061728395062	16.7664670658683	47.8036175710594	50.1818181818182	100	30.5389221556886	0	26.9090909090909	50.6172839506173	0	51.937984496124	23.6363636363636	69.1358024691358	72.4550898203593	31.266149870801	26.9090909090909	50.6172839506173	0	51.937984496124	51.6363636363636	53.0864197530864	17.3652694610778	48.8372093023256	0	0	64.6706586826347	66.6666666666667	0	0	64.6706586826347	66.6666666666667	25.8181818181818	45.679012345679	34.7305389221557	48.578811369509	100	7.4074074074074	31.1377245508982	58.3979328165375	26.9090909090909	50.6172839506173	0	51.937984496124	50.1818181818182	100	30.5389221556886	20.4134366925065	0	12.3456790123457	48.502994011976	50.3875968992248	50.1818181818182	100	30.5389221556886	0	50.1818181818182	100	30.5389221556886	0	48.3636363636364	82.716049382716	31.7365269461078	41.343669250646	14.1818181818182	38.2716049382716	17.6646706586826	40.5684754521964	26.9090909090909	50.6172839506173	0	51.937984496124	14.1818181818182	38.2716049382716	17.6646706586826	40.5684754521964	0	1	1	1	1	1	2.82573211459173e-13	0.999999999999717	0	0.99999998931191	1.06879081546003e-08	1.81349995648601e-13	-0.685606449455586	1
AGAGCCGAGGGAAGAGGAAGTCTGCTAACATGCGGTGACGTCGAGGAGAATCCTGGACCT	t2a_synonymous	2.09810244771602	2.50986524220924	2.00188483370272	2.11818851403569	2.08290508074078	2.40643414783472	2.14930365866118	2.42102592789863	2.07068653662678	2.02832400528619	2.34382616729486	2.43703636588454	1.92064643899728	2.11032259551493	1.6049089786575	1.88503640546762	1.91619910510501	1.49706177645051	1.93119842813389	2.6992081547732	2.09191003722113	2.42490577913424	2.16986924540468	2.3111405380041	2.22409653383046	2.70461747909132	2.43208743582812	2.47835798494286	2.11985922422588	2.13079583699353	2.71249839987024	2.17148408611604	2.42025760583784	2.6481407959945	2.27723829077694	2.49759989875446	2.29145750870948	5	5	4	0.159196496826071	0.193198540640765	0.276480535942947	0.0711948377365848	0.0864010140053013	0.138240267971474	RAEGRGSLLTCGDVEENPGP	R	A	E	G	R	G	S	L	L	T	C	G	D	V	E	E	N	P	G	P	0.65	10.5	124	-0.81	0	8.1	31	-0.17	1.38	13	54	-2.02	0.74	9	3	-0.01	0.65	10.5	124	-0.81	0.74	9	3	-0.01	1.42	9.2	32	-0.13	0	4.9	111	0.56	0	4.9	111	0.56	0.71	8.6	61	-0.14	2.75	5.5	55	0.24	0.74	9	3	-0.01	1.38	13	54	-1.23	0	5.9	84	-0.07	1.38	13	54	-2.02	1.38	13	54	-2.02	1.33	11.6	56	-0.42	0.39	8	32.5	-0.45	0.74	9	3	-0.01	0.39	8	32.5	-0.45	23.6363636363636	69.1358024691358	72.4550898203593	31.266149870801	0	39.5061728395062	16.7664670658683	47.8036175710594	50.1818181818182	100	30.5389221556886	0	26.9090909090909	50.6172839506173	0	51.937984496124	23.6363636363636	69.1358024691358	72.4550898203593	31.266149870801	26.9090909090909	50.6172839506173	0	51.937984496124	51.6363636363636	53.0864197530864	17.3652694610778	48.8372093023256	0	0	64.6706586826347	66.6666666666667	0	0	64.6706586826347	66.6666666666667	25.8181818181818	45.679012345679	34.7305389221557	48.578811369509	100	7.4074074074074	31.1377245508982	58.3979328165375	26.9090909090909	50.6172839506173	0	51.937984496124	50.1818181818182	100	30.5389221556886	20.4134366925065	0	12.3456790123457	48.502994011976	50.3875968992248	50.1818181818182	100	30.5389221556886	0	50.1818181818182	100	30.5389221556886	0	48.3636363636364	82.716049382716	31.7365269461078	41.343669250646	14.1818181818182	38.2716049382716	17.6646706586826	40.5684754521964	26.9090909090909	50.6172839506173	0	51.937984496124	14.1818181818182	38.2716049382716	17.6646706586826	40.5684754521964	0	1	1	1	1	1	1.03497997873705e-13	0.999999999999896	0	0.999999999999904	9.55598247370394e-14	8.38157144630086e-19	-0.32591262640581	1
AGAGCCGAGGGCAGAGGAAGCCTGCTAACATGCGGTGACGTCGAGGAGAATCCTGGACCT	t2a_synonymous	1.1916936839846	3.09333893814681	3.46865814164983	NA	NA	NA	2.06382127531777	3.10259784014879	3.51833166402171	2.00402676444448	2.53452760137973	2.31507724288517	1.52508936891365	1.67920326046386	1.97398069754426	2.02721933791395	1.90329077148708	2.2438543072201	2.07998736411901	2.70373189557559	1.75318057458228	2.91015479322511	3.10068901618557	NA	NA	NA	2.22676337978316	2.15646364851438	2.34577078508592	2.21443791803897	2.70003481310348	2.86338270949077	2.51296817746925	2.65277729029503	2.17683751246841	2.6048576362845	2.76994750358742	4	4	3	0.314311632884284	0.319175244723089	0.386034955915018	0.157155816442142	0.159587622361544	0.222877385714141	RAEGRGSLLTCGDVEENPGP	R	A	E	G	R	G	S	L	L	T	C	G	D	V	E	E	N	P	G	P	0.65	10.5	124	-0.81	0	8.1	31	-0.17	1.38	13	54	-2.02	0.74	9	3	-0.01	0.65	10.5	124	-0.81	0.74	9	3	-0.01	1.42	9.2	32	-0.13	0	4.9	111	0.56	0	4.9	111	0.56	0.71	8.6	61	-0.14	2.75	5.5	55	0.24	0.74	9	3	-0.01	1.38	13	54	-1.23	0	5.9	84	-0.07	1.38	13	54	-2.02	1.38	13	54	-2.02	1.33	11.6	56	-0.42	0.39	8	32.5	-0.45	0.74	9	3	-0.01	0.39	8	32.5	-0.45	23.6363636363636	69.1358024691358	72.4550898203593	31.266149870801	0	39.5061728395062	16.7664670658683	47.8036175710594	50.1818181818182	100	30.5389221556886	0	26.9090909090909	50.6172839506173	0	51.937984496124	23.6363636363636	69.1358024691358	72.4550898203593	31.266149870801	26.9090909090909	50.6172839506173	0	51.937984496124	51.6363636363636	53.0864197530864	17.3652694610778	48.8372093023256	0	0	64.6706586826347	66.6666666666667	0	0	64.6706586826347	66.6666666666667	25.8181818181818	45.679012345679	34.7305389221557	48.578811369509	100	7.4074074074074	31.1377245508982	58.3979328165375	26.9090909090909	50.6172839506173	0	51.937984496124	50.1818181818182	100	30.5389221556886	20.4134366925065	0	12.3456790123457	48.502994011976	50.3875968992248	50.1818181818182	100	30.5389221556886	0	50.1818181818182	100	30.5389221556886	0	48.3636363636364	82.716049382716	31.7365269461078	41.343669250646	14.1818181818182	38.2716049382716	17.6646706586826	40.5684754521964	26.9090909090909	50.6172839506173	0	51.937984496124	14.1818181818182	38.2716049382716	17.6646706586826	40.5684754521964	0	1	1	1	1	1	1.39662501068238e-10	0.999999999860338	0	0.859502797921844	0.14048576530109	1.14367770660776e-05	-2.10508883852644	1
AGAGCCGAGGGCAGAGGAAGTCTACTAACATGCGGTGACGTCGAGGAGAATCCTGGACCT	t2a_synonymous	2.04878387085661	2.54866857244707	2.00569544657402	NA	NA	NA	2.05508210611437	2.49891737391006	2.60410375009989	2.30881593893976	2.97157460822843	2.02837698693583	1.53132395781071	1.72700094381201	2.07941580141834	2.69328948971753	1.38222406169909	1.80951044083082	1.72687918687469	2.73029912749446	2.13756063863692	2.67305351819519	2.21272539453658	NA	NA	NA	2.2299996032688	2.19215168733163	2.41030840112835	2.60626760294246	2.19692106186805	2.4609658254918	2.29294603171428	2.68000670611563	2.31669346914062	2.43553324337763	2.36133320705224	4	4	3	0.203323647661779	0.278300503006284	0.131166897944194	0.10166182383089	0.139150251503142	0.0757292438368487	RAEGRGSLLTCGDVEENPGP	R	A	E	G	R	G	S	L	L	T	C	G	D	V	E	E	N	P	G	P	0.65	10.5	124	-0.81	0	8.1	31	-0.17	1.38	13	54	-2.02	0.74	9	3	-0.01	0.65	10.5	124	-0.81	0.74	9	3	-0.01	1.42	9.2	32	-0.13	0	4.9	111	0.56	0	4.9	111	0.56	0.71	8.6	61	-0.14	2.75	5.5	55	0.24	0.74	9	3	-0.01	1.38	13	54	-1.23	0	5.9	84	-0.07	1.38	13	54	-2.02	1.38	13	54	-2.02	1.33	11.6	56	-0.42	0.39	8	32.5	-0.45	0.74	9	3	-0.01	0.39	8	32.5	-0.45	23.6363636363636	69.1358024691358	72.4550898203593	31.266149870801	0	39.5061728395062	16.7664670658683	47.8036175710594	50.1818181818182	100	30.5389221556886	0	26.9090909090909	50.6172839506173	0	51.937984496124	23.6363636363636	69.1358024691358	72.4550898203593	31.266149870801	26.9090909090909	50.6172839506173	0	51.937984496124	51.6363636363636	53.0864197530864	17.3652694610778	48.8372093023256	0	0	64.6706586826347	66.6666666666667	0	0	64.6706586826347	66.6666666666667	25.8181818181818	45.679012345679	34.7305389221557	48.578811369509	100	7.4074074074074	31.1377245508982	58.3979328165375	26.9090909090909	50.6172839506173	0	51.937984496124	50.1818181818182	100	30.5389221556886	20.4134366925065	0	12.3456790123457	48.502994011976	50.3875968992248	50.1818181818182	100	30.5389221556886	0	50.1818181818182	100	30.5389221556886	0	48.3636363636364	82.716049382716	31.7365269461078	41.343669250646	14.1818181818182	38.2716049382716	17.6646706586826	40.5684754521964	26.9090909090909	50.6172839506173	0	51.937984496124	14.1818181818182	38.2716049382716	17.6646706586826	40.5684754521964	0	1	1	1	1	1	8.57924981368561e-15	0.999999999999991	0	0.999999999856776	1.43223412748254e-10	7.71496732670581e-16	-0.384619616378631	1
AGAGCCGAGGGCAGAGGAAGTCTGCTAACATGCGGAGACGTCGAGGAGAATCCTGGACCT	t2a_synonymous	2.52917753484104	2.77423002339641	2.7120747120581	2.08561382629735	2.76927741392157	2.28747295614208	2.71218309636089	2.80209900378706	2.77226003267725	3.51687963094572	2.38769412815	3.29900422449276	1.72953929054921	1.86345695759012	1.94303456832198	2.14845548273942	1.92342651367491	1.67597630703067	1.94112835404578	2.16483925925123	2.91941342071588	2.65467438511116	2.92777965640937	2.28847503511935	2.94253852496424	2.61073793795638	2.33288836235372	2.29403628037958	2.32682842782195	2.2857576135654	2.71947679355575	2.33724728313487	2.42644495506145	2.10045284332416	2.45059587736316	2.54223576546698	2.55064832633064	5	5	4	0.268180459669747	0.33951224542764	0.283710036103631	0.119933947611739	0.151834491993959	0.141855018051815	RAEGRGSLLTCGDVEENPGP	R	A	E	G	R	G	S	L	L	T	C	G	D	V	E	E	N	P	G	P	0.65	10.5	124	-0.81	0	8.1	31	-0.17	1.38	13	54	-2.02	0.74	9	3	-0.01	0.65	10.5	124	-0.81	0.74	9	3	-0.01	1.42	9.2	32	-0.13	0	4.9	111	0.56	0	4.9	111	0.56	0.71	8.6	61	-0.14	2.75	5.5	55	0.24	0.74	9	3	-0.01	1.38	13	54	-1.23	0	5.9	84	-0.07	1.38	13	54	-2.02	1.38	13	54	-2.02	1.33	11.6	56	-0.42	0.39	8	32.5	-0.45	0.74	9	3	-0.01	0.39	8	32.5	-0.45	23.6363636363636	69.1358024691358	72.4550898203593	31.266149870801	0	39.5061728395062	16.7664670658683	47.8036175710594	50.1818181818182	100	30.5389221556886	0	26.9090909090909	50.6172839506173	0	51.937984496124	23.6363636363636	69.1358024691358	72.4550898203593	31.266149870801	26.9090909090909	50.6172839506173	0	51.937984496124	51.6363636363636	53.0864197530864	17.3652694610778	48.8372093023256	0	0	64.6706586826347	66.6666666666667	0	0	64.6706586826347	66.6666666666667	25.8181818181818	45.679012345679	34.7305389221557	48.578811369509	100	7.4074074074074	31.1377245508982	58.3979328165375	26.9090909090909	50.6172839506173	0	51.937984496124	50.1818181818182	100	30.5389221556886	20.4134366925065	0	12.3456790123457	48.502994011976	50.3875968992248	50.1818181818182	100	30.5389221556886	0	50.1818181818182	100	30.5389221556886	0	48.3636363636364	82.716049382716	31.7365269461078	41.343669250646	14.1818181818182	38.2716049382716	17.6646706586826	40.5684754521964	26.9090909090909	50.6172839506173	0	51.937984496124	14.1818181818182	38.2716049382716	17.6646706586826	40.5684754521964	1	1	1	1	1	1	1.92661336939519e-22	1	0	0.747035432465875	0.25296452149696	4.60371645732892e-08	-0.356768996970178	1
AGAGCCGAGGGCAGAGGAAGTCTGCTAACATGCGGCGACGTCGAGGAGAATCCTGGACCT	t2a_synonymous	2.07290638411089	2.42335844746167	2.3793387176995	2.46815092920985	2.85494927060015	2.36902016854312	2.02418849707698	2.42326546120827	2.37107564502604	2.4216578243294	2.33318311926414	2.28996526485817	1.3748968830627	2.30402991840851	1.86638551537655	2.00333050332363	1.59984223717933	1.51856288979113	1.40034909857896	2.45568240243252	2.17291756850576	2.39326900931136	2.34679320919457	2.55464476418127	3.03221326317965	2.67509182322026	2.14880211271272	2.6229891464211	2.27991096895629	2.2003848119136	2.40704136805191	2.19140473356289	2.08948472634022	2.39854520418578	2.23324679673071	2.57081159822996	2.3733001837335	5	5	4	0.184265173627268	0.275513957288491	0.211019993991714	0.0824058908232747	0.123213587449408	0.105509996995857	RAEGRGSLLTCGDVEENPGP	R	A	E	G	R	G	S	L	L	T	C	G	D	V	E	E	N	P	G	P	0.65	10.5	124	-0.81	0	8.1	31	-0.17	1.38	13	54	-2.02	0.74	9	3	-0.01	0.65	10.5	124	-0.81	0.74	9	3	-0.01	1.42	9.2	32	-0.13	0	4.9	111	0.56	0	4.9	111	0.56	0.71	8.6	61	-0.14	2.75	5.5	55	0.24	0.74	9	3	-0.01	1.38	13	54	-1.23	0	5.9	84	-0.07	1.38	13	54	-2.02	1.38	13	54	-2.02	1.33	11.6	56	-0.42	0.39	8	32.5	-0.45	0.74	9	3	-0.01	0.39	8	32.5	-0.45	23.6363636363636	69.1358024691358	72.4550898203593	31.266149870801	0	39.5061728395062	16.7664670658683	47.8036175710594	50.1818181818182	100	30.5389221556886	0	26.9090909090909	50.6172839506173	0	51.937984496124	23.6363636363636	69.1358024691358	72.4550898203593	31.266149870801	26.9090909090909	50.6172839506173	0	51.937984496124	51.6363636363636	53.0864197530864	17.3652694610778	48.8372093023256	0	0	64.6706586826347	66.6666666666667	0	0	64.6706586826347	66.6666666666667	25.8181818181818	45.679012345679	34.7305389221557	48.578811369509	100	7.4074074074074	31.1377245508982	58.3979328165375	26.9090909090909	50.6172839506173	0	51.937984496124	50.1818181818182	100	30.5389221556886	20.4134366925065	0	12.3456790123457	48.502994011976	50.3875968992248	50.1818181818182	100	30.5389221556886	0	50.1818181818182	100	30.5389221556886	0	48.3636363636364	82.716049382716	31.7365269461078	41.343669250646	14.1818181818182	38.2716049382716	17.6646706586826	40.5684754521964	26.9090909090909	50.6172839506173	0	51.937984496124	14.1818181818182	38.2716049382716	17.6646706586826	40.5684754521964	0	1	1	1	1	1	3.8809980138271e-15	0.999999999999996	0	0.999999997694122	2.30585525118225e-09	2.28727809171684e-14	-0.589682776659927	1
AGAGCCGAGGGCAGAGGAAGTCTGCTAACATGCGGGGACGTCGAGGAGAATCCTGGACCT	t2a_synonymous	1.92202961858631	2.18873712411758	2.85890389048686	NA	NA	NA	2.00211099064183	2.18226735511481	2.82743422095476	2.23819920735902	2.31506481735317	2.07392936284002	1.83599916143355	2.50227342348133	1.71792678959819	2.01937624984107	1.39043080455662	1.62498802301353	2.2504122561513	2.45458962312177	2.05411327219572	2.22868976552852	2.58675582476055	NA	NA	NA	2.38814909247131	2.77100723869504	2.18903827200448	2.20982405759207	2.20484504762057	2.29000695591394	2.6191601403052	2.3974251875298	2.31781164064108	2.40049180984348	2.35526701755966	4	4	3	0.242869253572988	0.261460440085163	0.206734055436137	0.121434626786494	0.130730220042581	0.119357962556717	RAEGRGSLLTCGDVEENPGP	R	A	E	G	R	G	S	L	L	T	C	G	D	V	E	E	N	P	G	P	0.65	10.5	124	-0.81	0	8.1	31	-0.17	1.38	13	54	-2.02	0.74	9	3	-0.01	0.65	10.5	124	-0.81	0.74	9	3	-0.01	1.42	9.2	32	-0.13	0	4.9	111	0.56	0	4.9	111	0.56	0.71	8.6	61	-0.14	2.75	5.5	55	0.24	0.74	9	3	-0.01	1.38	13	54	-1.23	0	5.9	84	-0.07	1.38	13	54	-2.02	1.38	13	54	-2.02	1.33	11.6	56	-0.42	0.39	8	32.5	-0.45	0.74	9	3	-0.01	0.39	8	32.5	-0.45	23.6363636363636	69.1358024691358	72.4550898203593	31.266149870801	0	39.5061728395062	16.7664670658683	47.8036175710594	50.1818181818182	100	30.5389221556886	0	26.9090909090909	50.6172839506173	0	51.937984496124	23.6363636363636	69.1358024691358	72.4550898203593	31.266149870801	26.9090909090909	50.6172839506173	0	51.937984496124	51.6363636363636	53.0864197530864	17.3652694610778	48.8372093023256	0	0	64.6706586826347	66.6666666666667	0	0	64.6706586826347	66.6666666666667	25.8181818181818	45.679012345679	34.7305389221557	48.578811369509	100	7.4074074074074	31.1377245508982	58.3979328165375	26.9090909090909	50.6172839506173	0	51.937984496124	50.1818181818182	100	30.5389221556886	20.4134366925065	0	12.3456790123457	48.502994011976	50.3875968992248	50.1818181818182	100	30.5389221556886	0	50.1818181818182	100	30.5389221556886	0	48.3636363636364	82.716049382716	31.7365269461078	41.343669250646	14.1818181818182	38.2716049382716	17.6646706586826	40.5684754521964	26.9090909090909	50.6172839506173	0	51.937984496124	14.1818181818182	38.2716049382716	17.6646706586826	40.5684754521964	0	1	1	1	1	1	5.06664695817527e-14	0.999999999999949	0	0.999999999939909	6.00900695968238e-11	3.93475086925533e-16	-0.451152051172611	1
AGAGCCGAGGGCAGAGGAAGTCTGCTAACATGCGGTGACGTAGAGGAGAATCCTGGACCT	t2a_synonymous	2.22575229072686	2.14080372037852	2.04254202708718	2.54100699119153	2.25735238289361	2.29489002454809	2.14027749856731	2.15044112636084	2.02993365033047	2.12647493106905	2.69250161775736	2.90125368617872	1.420264115932	2.10117503207413	2.10074728220766	2.00410773318427	1.83407622637694	2.0825585094403	2.21855508415636	3.0625994296441	2.16416824012107	2.32791548816557	2.32457645453212	2.60533809073845	2.40669460931784	2.61659119958411	2.17235114006872	2.47152797611626	2.42336556014098	2.20084203362	2.63320500268518	2.71394315855556	2.59930989669229	3.02058953883889	2.34840188024811	2.57198652302475	2.51961909320319	5	5	4	0.232207264413806	0.274761885316431	0.177455915011547	0.103846245619708	0.122877250638708	0.0887279575057733	RAEGRGSLLTCGDVEENPGP	R	A	E	G	R	G	S	L	L	T	C	G	D	V	E	E	N	P	G	P	0.65	10.5	124	-0.81	0	8.1	31	-0.17	1.38	13	54	-2.02	0.74	9	3	-0.01	0.65	10.5	124	-0.81	0.74	9	3	-0.01	1.42	9.2	32	-0.13	0	4.9	111	0.56	0	4.9	111	0.56	0.71	8.6	61	-0.14	2.75	5.5	55	0.24	0.74	9	3	-0.01	1.38	13	54	-1.23	0	5.9	84	-0.07	1.38	13	54	-2.02	1.38	13	54	-2.02	1.33	11.6	56	-0.42	0.39	8	32.5	-0.45	0.74	9	3	-0.01	0.39	8	32.5	-0.45	23.6363636363636	69.1358024691358	72.4550898203593	31.266149870801	0	39.5061728395062	16.7664670658683	47.8036175710594	50.1818181818182	100	30.5389221556886	0	26.9090909090909	50.6172839506173	0	51.937984496124	23.6363636363636	69.1358024691358	72.4550898203593	31.266149870801	26.9090909090909	50.6172839506173	0	51.937984496124	51.6363636363636	53.0864197530864	17.3652694610778	48.8372093023256	0	0	64.6706586826347	66.6666666666667	0	0	64.6706586826347	66.6666666666667	25.8181818181818	45.679012345679	34.7305389221557	48.578811369509	100	7.4074074074074	31.1377245508982	58.3979328165375	26.9090909090909	50.6172839506173	0	51.937984496124	50.1818181818182	100	30.5389221556886	20.4134366925065	0	12.3456790123457	48.502994011976	50.3875968992248	50.1818181818182	100	30.5389221556886	0	50.1818181818182	100	30.5389221556886	0	48.3636363636364	82.716049382716	31.7365269461078	41.343669250646	14.1818181818182	38.2716049382716	17.6646706586826	40.5684754521964	26.9090909090909	50.6172839506173	0	51.937984496124	14.1818181818182	38.2716049382716	17.6646706586826	40.5684754521964	0	1	1	1	1	1	1.15388636516294e-25	1	0	0.998560367714977	0.00143963052481148	1.76021128021284e-09	-0.357747535614459	1
AGAGCCGAGGGCAGAGGAAGTCTGCTAACATGCGGTGACGTCGAAGAGAATCCTGGACCT	t2a_synonymous	2.08751371749913	2.61135903742815	2.04978398949128	NA	NA	NA	1.97411617472442	2.60173633860706	2.04861457097418	2.49461040384311	2.82643983354398	3.22636781804917	2.27703085674962	2.04911381169995	2.75506769718316	2.02699403994629	1.77486321575008	1.71065432703498	2.03281328262878	2.89088722242378	2.18541343202222	2.67984506985973	2.44158879283821	NA	NA	NA	2.61707792063645	2.43265657642824	2.82387998236648	2.2143053818017	2.57603213146003	2.36937625244528	2.48357394844147	2.84459743299385	2.37509267072546	2.63328280268546	2.54494834254999	4	4	3	0.209885535998295	0.173541963921077	0.244245383816226	0.104942767999147	0.0867709819605385	0.141015138094622	RAEGRGSLLTCGDVEENPGP	R	A	E	G	R	G	S	L	L	T	C	G	D	V	E	E	N	P	G	P	0.65	10.5	124	-0.81	0	8.1	31	-0.17	1.38	13	54	-2.02	0.74	9	3	-0.01	0.65	10.5	124	-0.81	0.74	9	3	-0.01	1.42	9.2	32	-0.13	0	4.9	111	0.56	0	4.9	111	0.56	0.71	8.6	61	-0.14	2.75	5.5	55	0.24	0.74	9	3	-0.01	1.38	13	54	-1.23	0	5.9	84	-0.07	1.38	13	54	-2.02	1.38	13	54	-2.02	1.33	11.6	56	-0.42	0.39	8	32.5	-0.45	0.74	9	3	-0.01	0.39	8	32.5	-0.45	23.6363636363636	69.1358024691358	72.4550898203593	31.266149870801	0	39.5061728395062	16.7664670658683	47.8036175710594	50.1818181818182	100	30.5389221556886	0	26.9090909090909	50.6172839506173	0	51.937984496124	23.6363636363636	69.1358024691358	72.4550898203593	31.266149870801	26.9090909090909	50.6172839506173	0	51.937984496124	51.6363636363636	53.0864197530864	17.3652694610778	48.8372093023256	0	0	64.6706586826347	66.6666666666667	0	0	64.6706586826347	66.6666666666667	25.8181818181818	45.679012345679	34.7305389221557	48.578811369509	100	7.4074074074074	31.1377245508982	58.3979328165375	26.9090909090909	50.6172839506173	0	51.937984496124	50.1818181818182	100	30.5389221556886	20.4134366925065	0	12.3456790123457	48.502994011976	50.3875968992248	50.1818181818182	100	30.5389221556886	0	50.1818181818182	100	30.5389221556886	0	48.3636363636364	82.716049382716	31.7365269461078	41.343669250646	14.1818181818182	38.2716049382716	17.6646706586826	40.5684754521964	26.9090909090909	50.6172839506173	0	51.937984496124	14.1818181818182	38.2716049382716	17.6646706586826	40.5684754521964	0	1	1	1	1	1	3.12366295483757e-26	1	0	0.899202310608529	0.100797631996227	5.73952434966958e-08	-0.420700507001332	1
AGAGCCGAGGGCAGAGGAAGTCTGCTAACATGCGGTGACGTCGAGGAGAACCCTGGACCT	t2a_synonymous	3.23373862343869	2.942389935585	3.45545947997037	2.12657518514662	2.39532016844013	2.23648412782067	3.18897649821576	2.94516834183381	3.44007455240203	1.93915129729614	2.91629321219052	2.39509180472179	1.88822928457436	2.4553106706685	1.67993594725379	2.15464306413543	1.45776709310395	1.46866426081599	1.86631785029122	2.61188361249658	2.78728880631686	2.93461716320311	3.0968752790314	2.31697599281445	2.55110872068071	2.57049953972152	2.4152604792776	2.73594259898977	2.16578379312352	2.28939758761641	2.26986131538233	2.14517396494418	2.37983043684343	2.5586397038124	2.43775066057375	2.61003390041367	2.49458314420515	5	5	4	0.201638680893258	0.246494534786232	0.446734411257697	0.0901755594741427	0.11023570717284	0.223367205628849	RAEGRGSLLTCGDVEENPGP	R	A	E	G	R	G	S	L	L	T	C	G	D	V	E	E	N	P	G	P	0.65	10.5	124	-0.81	0	8.1	31	-0.17	1.38	13	54	-2.02	0.74	9	3	-0.01	0.65	10.5	124	-0.81	0.74	9	3	-0.01	1.42	9.2	32	-0.13	0	4.9	111	0.56	0	4.9	111	0.56	0.71	8.6	61	-0.14	2.75	5.5	55	0.24	0.74	9	3	-0.01	1.38	13	54	-1.23	0	5.9	84	-0.07	1.38	13	54	-2.02	1.38	13	54	-2.02	1.33	11.6	56	-0.42	0.39	8	32.5	-0.45	0.74	9	3	-0.01	0.39	8	32.5	-0.45	23.6363636363636	69.1358024691358	72.4550898203593	31.266149870801	0	39.5061728395062	16.7664670658683	47.8036175710594	50.1818181818182	100	30.5389221556886	0	26.9090909090909	50.6172839506173	0	51.937984496124	23.6363636363636	69.1358024691358	72.4550898203593	31.266149870801	26.9090909090909	50.6172839506173	0	51.937984496124	51.6363636363636	53.0864197530864	17.3652694610778	48.8372093023256	0	0	64.6706586826347	66.6666666666667	0	0	64.6706586826347	66.6666666666667	25.8181818181818	45.679012345679	34.7305389221557	48.578811369509	100	7.4074074074074	31.1377245508982	58.3979328165375	26.9090909090909	50.6172839506173	0	51.937984496124	50.1818181818182	100	30.5389221556886	20.4134366925065	0	12.3456790123457	48.502994011976	50.3875968992248	50.1818181818182	100	30.5389221556886	0	50.1818181818182	100	30.5389221556886	0	48.3636363636364	82.716049382716	31.7365269461078	41.343669250646	14.1818181818182	38.2716049382716	17.6646706586826	40.5684754521964	26.9090909090909	50.6172839506173	0	51.937984496124	14.1818181818182	38.2716049382716	17.6646706586826	40.5684754521964	1	1	1	1	1	1	3.20908459609112e-27	1	0	0.898409735654662	0.101590248050541	1.62947969223808e-08	-0.330352103313594	1
AGAGCCGAGGGCAGAGGAAGTCTGCTAACATGCGGTGACGTCGAGGAGAATCCAGGACCT	t2a_synonymous	1.93868276207633	2.45785346212002	2.4400316256591	2.41518822639223	2.4265380576394	2.54836123281052	2.07454168385845	2.45556356444464	2.12451870333036	2.3454813087541	2.56565525569551	2.14425327716325	1.78876165979249	2.1927006990499	1.88986759621636	2.11136465789689	1.97225213582272	1.83587935091573	1.54965557057581	2.47123704614079	2.11956858489629	2.49302409408672	2.23626786871757	2.51779325840046	2.58378521620811	2.81662080910647	2.3636292540765	2.53986542109272	2.29428452635257	2.2639381608073	2.76662016589897	2.48539645627066	2.18251777530617	2.41448754483938	2.28948940669735	2.55955648842518	2.45814241511182	5	5	4	0.15699382746023	0.13164506618285	0.26161502490413	0.0702097740497893	0.0588734633774622	0.130807512452065	RAEGRGSLLTCGDVEENPGP	R	A	E	G	R	G	S	L	L	T	C	G	D	V	E	E	N	P	G	P	0.65	10.5	124	-0.81	0	8.1	31	-0.17	1.38	13	54	-2.02	0.74	9	3	-0.01	0.65	10.5	124	-0.81	0.74	9	3	-0.01	1.42	9.2	32	-0.13	0	4.9	111	0.56	0	4.9	111	0.56	0.71	8.6	61	-0.14	2.75	5.5	55	0.24	0.74	9	3	-0.01	1.38	13	54	-1.23	0	5.9	84	-0.07	1.38	13	54	-2.02	1.38	13	54	-2.02	1.33	11.6	56	-0.42	0.39	8	32.5	-0.45	0.74	9	3	-0.01	0.39	8	32.5	-0.45	23.6363636363636	69.1358024691358	72.4550898203593	31.266149870801	0	39.5061728395062	16.7664670658683	47.8036175710594	50.1818181818182	100	30.5389221556886	0	26.9090909090909	50.6172839506173	0	51.937984496124	23.6363636363636	69.1358024691358	72.4550898203593	31.266149870801	26.9090909090909	50.6172839506173	0	51.937984496124	51.6363636363636	53.0864197530864	17.3652694610778	48.8372093023256	0	0	64.6706586826347	66.6666666666667	0	0	64.6706586826347	66.6666666666667	25.8181818181818	45.679012345679	34.7305389221557	48.578811369509	100	7.4074074074074	31.1377245508982	58.3979328165375	26.9090909090909	50.6172839506173	0	51.937984496124	50.1818181818182	100	30.5389221556886	20.4134366925065	0	12.3456790123457	48.502994011976	50.3875968992248	50.1818181818182	100	30.5389221556886	0	50.1818181818182	100	30.5389221556886	0	48.3636363636364	82.716049382716	31.7365269461078	41.343669250646	14.1818181818182	38.2716049382716	17.6646706586826	40.5684754521964	26.9090909090909	50.6172839506173	0	51.937984496124	14.1818181818182	38.2716049382716	17.6646706586826	40.5684754521964	0	1	1	1	1	1	3.82825654660796e-19	1	0	0.99999721058869	2.78940085239967e-06	1.04574069572891e-11	-0.406383025873403	1
AGAGCCGAGGGCAGAGGAAGTCTGCTAACATGCGGTGACGTCGAGGAGAATCCGGGACCT	t2a_synonymous	1.99877426722959	2.7408946927424	2.76234366346975	1.97858036792429	2.36957069228149	3.2144806019827	2.02268749416076	2.73576951072514	2.75913826366773	2.24158527313544	2.45659554474944	2.49146453935144	2.0760313942534	2.29591753518417	2.12042909752776	2.0079306100869	1.71848563168841	1.52586968588343	1.64385245615672	2.88046041653047	2.08768234484193	2.64441991607232	2.67098215549631	2.21400103926688	2.52415614111455	3.34229628216789	2.51274398749791	2.61693205270587	2.43541294657561	2.20309092084025	2.52159699432682	2.19817443458324	2.24121197222534	2.83391074067239	2.25174605293446	2.62820316897839	2.66171645470576	5	5	4	0.157273485489224	0.12737374776786	0.493071744938738	0.0703348409224465	0.0569632717115693	0.246535872469369	RAEGRGSLLTCGDVEENPGP	R	A	E	G	R	G	S	L	L	T	C	G	D	V	E	E	N	P	G	P	0.65	10.5	124	-0.81	0	8.1	31	-0.17	1.38	13	54	-2.02	0.74	9	3	-0.01	0.65	10.5	124	-0.81	0.74	9	3	-0.01	1.42	9.2	32	-0.13	0	4.9	111	0.56	0	4.9	111	0.56	0.71	8.6	61	-0.14	2.75	5.5	55	0.24	0.74	9	3	-0.01	1.38	13	54	-1.23	0	5.9	84	-0.07	1.38	13	54	-2.02	1.38	13	54	-2.02	1.33	11.6	56	-0.42	0.39	8	32.5	-0.45	0.74	9	3	-0.01	0.39	8	32.5	-0.45	23.6363636363636	69.1358024691358	72.4550898203593	31.266149870801	0	39.5061728395062	16.7664670658683	47.8036175710594	50.1818181818182	100	30.5389221556886	0	26.9090909090909	50.6172839506173	0	51.937984496124	23.6363636363636	69.1358024691358	72.4550898203593	31.266149870801	26.9090909090909	50.6172839506173	0	51.937984496124	51.6363636363636	53.0864197530864	17.3652694610778	48.8372093023256	0	0	64.6706586826347	66.6666666666667	0	0	64.6706586826347	66.6666666666667	25.8181818181818	45.679012345679	34.7305389221557	48.578811369509	100	7.4074074074074	31.1377245508982	58.3979328165375	26.9090909090909	50.6172839506173	0	51.937984496124	50.1818181818182	100	30.5389221556886	20.4134366925065	0	12.3456790123457	48.502994011976	50.3875968992248	50.1818181818182	100	30.5389221556886	0	50.1818181818182	100	30.5389221556886	0	48.3636363636364	82.716049382716	31.7365269461078	41.343669250646	14.1818181818182	38.2716049382716	17.6646706586826	40.5684754521964	26.9090909090909	50.6172839506173	0	51.937984496124	14.1818181818182	38.2716049382716	17.6646706586826	40.5684754521964	0	1	1	1	1	1	2.20779743840144e-14	0.999999999999978	0	0.924872253544454	0.0751269080786743	8.38376871596849e-07	-1.2852265423518	1
AGAGCCGAGGGCAGAGGAAGTCTGCTAACATGCGGTGACGTCGAGGAGAATCCTGGACCA	t2a_synonymous	2.07053413245936	2.37493270898376	2.43107683566751	2.160894439833	2.32765579307606	2.73383718854685	2.02492924349357	2.44452364248332	2.13522078471592	2.28339671740047	2.29971872766776	2.34488388728353	1.66721521115504	2.07077576272102	1.73717805888469	2.01579634437109	1.91682936934866	1.95545316735296	1.82682698230201	2.67699995627628	2.12628669778447	2.37305835971161	2.30372716922232	2.34085536726449	2.48028283476525	2.96299121249886	2.30053744831804	2.44883042617879	2.20082211799021	2.20771810339417	2.71310694883707	2.59618085163589	2.35522362773319	2.62537906178953	2.26612424889887	2.52813152625645	2.51593033783682	5	5	4	0.0970483464432713	0.138111222262462	0.341870806788929	0.0434013399502209	0.0617652162868896	0.170935403394465	RAEGRGSLLTCGDVEENPGP	R	A	E	G	R	G	S	L	L	T	C	G	D	V	E	E	N	P	G	P	0.65	10.5	124	-0.81	0	8.1	31	-0.17	1.38	13	54	-2.02	0.74	9	3	-0.01	0.65	10.5	124	-0.81	0.74	9	3	-0.01	1.42	9.2	32	-0.13	0	4.9	111	0.56	0	4.9	111	0.56	0.71	8.6	61	-0.14	2.75	5.5	55	0.24	0.74	9	3	-0.01	1.38	13	54	-1.23	0	5.9	84	-0.07	1.38	13	54	-2.02	1.38	13	54	-2.02	1.33	11.6	56	-0.42	0.39	8	32.5	-0.45	0.74	9	3	-0.01	0.39	8	32.5	-0.45	23.6363636363636	69.1358024691358	72.4550898203593	31.266149870801	0	39.5061728395062	16.7664670658683	47.8036175710594	50.1818181818182	100	30.5389221556886	0	26.9090909090909	50.6172839506173	0	51.937984496124	23.6363636363636	69.1358024691358	72.4550898203593	31.266149870801	26.9090909090909	50.6172839506173	0	51.937984496124	51.6363636363636	53.0864197530864	17.3652694610778	48.8372093023256	0	0	64.6706586826347	66.6666666666667	0	0	64.6706586826347	66.6666666666667	25.8181818181818	45.679012345679	34.7305389221557	48.578811369509	100	7.4074074074074	31.1377245508982	58.3979328165375	26.9090909090909	50.6172839506173	0	51.937984496124	50.1818181818182	100	30.5389221556886	20.4134366925065	0	12.3456790123457	48.502994011976	50.3875968992248	50.1818181818182	100	30.5389221556886	0	50.1818181818182	100	30.5389221556886	0	48.3636363636364	82.716049382716	31.7365269461078	41.343669250646	14.1818181818182	38.2716049382716	17.6646706586826	40.5684754521964	26.9090909090909	50.6172839506173	0	51.937984496124	14.1818181818182	38.2716049382716	17.6646706586826	40.5684754521964	0	1	1	1	1	1	4.81334394469337e-18	1	0	0.99998403064975	1.59692559833505e-05	9.42670004369968e-11	-0.323208229933277	1
AGAGCCGAGGGCAGAGGAAGTCTGCTAACATGCGGTGACGTCGAGGAGAATCCTGGACCT	control_T2A	2.20098215393912	2.40612312631936	2.30569856191827	2.08965283169116	2.15540066696704	2.26507585477153	2.20093127519041	2.39684709936928	2.28617004285117	2.2905711446228	2.32211907371435	2.40038294626299	1.50272695718572	2.11631517646537	2.11248620181204	2.1061284866659	1.73876017784699	1.61459129944315	1.50918109950315	2.52676175545319	2.23082819125078	2.37502976646766	2.33075051701081	2.29128537943147	2.29997936126821	2.59306301750962	2.21515559565746	2.48283233278974	2.43055104067207	2.2608578736664	2.54117299636423	2.28037445635139	2.15729808188757	2.47139619843199	2.23108502437873	2.43408213106437	2.40868475788597	5	5	4	0.0505193795686817	0.0957968029919526	0.137853492671761	0.0225929533793373	0.0428416327034322	0.0689267463358804	RAEGRGSLLTCGDVEENPGP	R	A	E	G	R	G	S	L	L	T	C	G	D	V	E	E	N	P	G	P	0.65	10.5	124	-0.81	0	8.1	31	-0.17	1.38	13	54	-2.02	0.74	9	3	-0.01	0.65	10.5	124	-0.81	0.74	9	3	-0.01	1.42	9.2	32	-0.13	0	4.9	111	0.56	0	4.9	111	0.56	0.71	8.6	61	-0.14	2.75	5.5	55	0.24	0.74	9	3	-0.01	1.38	13	54	-1.23	0	5.9	84	-0.07	1.38	13	54	-2.02	1.38	13	54	-2.02	1.33	11.6	56	-0.42	0.39	8	32.5	-0.45	0.74	9	3	-0.01	0.39	8	32.5	-0.45	23.6363636363636	69.1358024691358	72.4550898203593	31.266149870801	0	39.5061728395062	16.7664670658683	47.8036175710594	50.1818181818182	100	30.5389221556886	0	26.9090909090909	50.6172839506173	0	51.937984496124	23.6363636363636	69.1358024691358	72.4550898203593	31.266149870801	26.9090909090909	50.6172839506173	0	51.937984496124	51.6363636363636	53.0864197530864	17.3652694610778	48.8372093023256	0	0	64.6706586826347	66.6666666666667	0	0	64.6706586826347	66.6666666666667	25.8181818181818	45.679012345679	34.7305389221557	48.578811369509	100	7.4074074074074	31.1377245508982	58.3979328165375	26.9090909090909	50.6172839506173	0	51.937984496124	50.1818181818182	100	30.5389221556886	20.4134366925065	0	12.3456790123457	48.502994011976	50.3875968992248	50.1818181818182	100	30.5389221556886	0	50.1818181818182	100	30.5389221556886	0	48.3636363636364	82.716049382716	31.7365269461078	41.343669250646	14.1818181818182	38.2716049382716	17.6646706586826	40.5684754521964	26.9090909090909	50.6172839506173	0	51.937984496124	14.1818181818182	38.2716049382716	17.6646706586826	40.5684754521964	0	1	1	1	1	1	2.55886481392274e-14	0.999999999999974	0	0.999999999523189	4.76804330956945e-10	6.46274214549913e-15	-0.374693735444703	1
AGAGCCGAGGGCAGAGGAAGTCTGCTAACATGCGGTGACGTCGAGGAGAATCCTGGCCCT	t2a_synonymous	2.16975484790833	2.01921116752485	2.96460459827442	NA	NA	NA	2.10969326858374	1.99709204929396	2.97325968324805	1.92449232319369	2.34509863714765	2.26582556571252	1.82673719170964	1.53935951755503	2.58504383537428	2.32586321863423	1.86158301359655	2.12353685655791	1.85647602567719	2.59680993865653	2.06798014656192	2.12046728465549	2.73456328241167	NA	NA	NA	2.38334142921737	2.05204961470172	2.71980710428047	2.39012142129178	2.65976406439941	2.7519093416528	2.37369798364843	2.54319032112216	2.30378524517987	2.3438678212197	2.73542657611498	4	4	3	0.157347764795722	0.302536808126972	0.0160685210299828	0.078673882397861	0.151268404063486	0.0092771649421397	RAEGRGSLLTCGDVEENPGP	R	A	E	G	R	G	S	L	L	T	C	G	D	V	E	E	N	P	G	P	0.65	10.5	124	-0.81	0	8.1	31	-0.17	1.38	13	54	-2.02	0.74	9	3	-0.01	0.65	10.5	124	-0.81	0.74	9	3	-0.01	1.42	9.2	32	-0.13	0	4.9	111	0.56	0	4.9	111	0.56	0.71	8.6	61	-0.14	2.75	5.5	55	0.24	0.74	9	3	-0.01	1.38	13	54	-1.23	0	5.9	84	-0.07	1.38	13	54	-2.02	1.38	13	54	-2.02	1.33	11.6	56	-0.42	0.39	8	32.5	-0.45	0.74	9	3	-0.01	0.39	8	32.5	-0.45	23.6363636363636	69.1358024691358	72.4550898203593	31.266149870801	0	39.5061728395062	16.7664670658683	47.8036175710594	50.1818181818182	100	30.5389221556886	0	26.9090909090909	50.6172839506173	0	51.937984496124	23.6363636363636	69.1358024691358	72.4550898203593	31.266149870801	26.9090909090909	50.6172839506173	0	51.937984496124	51.6363636363636	53.0864197530864	17.3652694610778	48.8372093023256	0	0	64.6706586826347	66.6666666666667	0	0	64.6706586826347	66.6666666666667	25.8181818181818	45.679012345679	34.7305389221557	48.578811369509	100	7.4074074074074	31.1377245508982	58.3979328165375	26.9090909090909	50.6172839506173	0	51.937984496124	50.1818181818182	100	30.5389221556886	20.4134366925065	0	12.3456790123457	48.502994011976	50.3875968992248	50.1818181818182	100	30.5389221556886	0	50.1818181818182	100	30.5389221556886	0	48.3636363636364	82.716049382716	31.7365269461078	41.343669250646	14.1818181818182	38.2716049382716	17.6646706586826	40.5684754521964	26.9090909090909	50.6172839506173	0	51.937984496124	14.1818181818182	38.2716049382716	17.6646706586826	40.5684754521964	0	1	1	1	1	1	3.71108846307461e-11	0.999999999962889	0	0.977805381528777	0.0221941067603242	5.11710898809957e-07	-1.6961211453048	1
AGAGCCGAGGGCAGAGGAAGTCTGCTAACATGCGGTGACGTCGAGGAGAATCCTGGGCCT	t2a_synonymous	2.44919996767771	2.92769101261779	1.99947473055336	NA	NA	NA	2.44928571993939	2.91984606875849	1.99077391160993	2.53136335172063	2.4856408996554	3.33572448049356	1.55715078849379	1.76967563053179	1.67759819077625	1.72686666374891	2.02030066912424	1.67627691286893	2.07906940138403	2.24939879386939	2.47661634644591	2.77772599367723	2.44199104088562	NA	NA	NA	2.24340568302744	2.22401465159031	2.1643528348904	2.03774918133558	2.81301322340311	2.33752579256968	2.51239619374389	2.18712001048503	2.31754185113821	2.50046846978892	2.3146232227819	4	4	3	0.221399352142325	0.341159751489502	0.140228881241432	0.110699676071163	0.170579875744751	0.0809611823329006	RAEGRGSLLTCGDVEENPGP	R	A	E	G	R	G	S	L	L	T	C	G	D	V	E	E	N	P	G	P	0.65	10.5	124	-0.81	0	8.1	31	-0.17	1.38	13	54	-2.02	0.74	9	3	-0.01	0.65	10.5	124	-0.81	0.74	9	3	-0.01	1.42	9.2	32	-0.13	0	4.9	111	0.56	0	4.9	111	0.56	0.71	8.6	61	-0.14	2.75	5.5	55	0.24	0.74	9	3	-0.01	1.38	13	54	-1.23	0	5.9	84	-0.07	1.38	13	54	-2.02	1.38	13	54	-2.02	1.33	11.6	56	-0.42	0.39	8	32.5	-0.45	0.74	9	3	-0.01	0.39	8	32.5	-0.45	23.6363636363636	69.1358024691358	72.4550898203593	31.266149870801	0	39.5061728395062	16.7664670658683	47.8036175710594	50.1818181818182	100	30.5389221556886	0	26.9090909090909	50.6172839506173	0	51.937984496124	23.6363636363636	69.1358024691358	72.4550898203593	31.266149870801	26.9090909090909	50.6172839506173	0	51.937984496124	51.6363636363636	53.0864197530864	17.3652694610778	48.8372093023256	0	0	64.6706586826347	66.6666666666667	0	0	64.6706586826347	66.6666666666667	25.8181818181818	45.679012345679	34.7305389221557	48.578811369509	100	7.4074074074074	31.1377245508982	58.3979328165375	26.9090909090909	50.6172839506173	0	51.937984496124	50.1818181818182	100	30.5389221556886	20.4134366925065	0	12.3456790123457	48.502994011976	50.3875968992248	50.1818181818182	100	30.5389221556886	0	50.1818181818182	100	30.5389221556886	0	48.3636363636364	82.716049382716	31.7365269461078	41.343669250646	14.1818181818182	38.2716049382716	17.6646706586826	40.5684754521964	26.9090909090909	50.6172839506173	0	51.937984496124	14.1818181818182	38.2716049382716	17.6646706586826	40.5684754521964	0	1	1	1	1	1	1.1362103739092e-14	0.999999999999989	0	0.999999999986981	1.30188756453307e-11	6.28912809880445e-17	-0.370670600790397	1
AGAGCCGAGGGCAGAGGAAGTCTGCTAACATGCGGTGACGTCGAGGAGAATCCTGGTCCT	t2a_synonymous	2.0233930162563	2.03688490061919	1.81488730860077	1.86236061059734	2.26133216972441	2.26169117946327	2.02007581931414	2.04235974894466	1.8541235581063	2.08237713659239	2.20333367989853	2.90244982145804	1.71014058622092	2.11790781526019	2.29815755941871	2.05586006115516	1.71700221413717	1.49063774807529	1.56116546569714	2.55048068563888	2.04194865738761	2.09419277648746	2.19048689605504	2.13313520668793	2.41086034537214	2.59039196352715	2.32281896666865	2.48402147316538	2.54420186802466	2.231286421958	2.52016468680298	2.16553226388135	2.18968960531525	2.49570631906549	2.18377577160349	2.40098912017869	2.37265324787205	5	5	4	0.105243340124183	0.176273915169556	0.225774783885027	0.0470662525393607	0.0788320913958319	0.112887391942514	RAEGRGSLLTCGDVEENPGP	R	A	E	G	R	G	S	L	L	T	C	G	D	V	E	E	N	P	G	P	0.65	10.5	124	-0.81	0	8.1	31	-0.17	1.38	13	54	-2.02	0.74	9	3	-0.01	0.65	10.5	124	-0.81	0.74	9	3	-0.01	1.42	9.2	32	-0.13	0	4.9	111	0.56	0	4.9	111	0.56	0.71	8.6	61	-0.14	2.75	5.5	55	0.24	0.74	9	3	-0.01	1.38	13	54	-1.23	0	5.9	84	-0.07	1.38	13	54	-2.02	1.38	13	54	-2.02	1.33	11.6	56	-0.42	0.39	8	32.5	-0.45	0.74	9	3	-0.01	0.39	8	32.5	-0.45	23.6363636363636	69.1358024691358	72.4550898203593	31.266149870801	0	39.5061728395062	16.7664670658683	47.8036175710594	50.1818181818182	100	30.5389221556886	0	26.9090909090909	50.6172839506173	0	51.937984496124	23.6363636363636	69.1358024691358	72.4550898203593	31.266149870801	26.9090909090909	50.6172839506173	0	51.937984496124	51.6363636363636	53.0864197530864	17.3652694610778	48.8372093023256	0	0	64.6706586826347	66.6666666666667	0	0	64.6706586826347	66.6666666666667	25.8181818181818	45.679012345679	34.7305389221557	48.578811369509	100	7.4074074074074	31.1377245508982	58.3979328165375	26.9090909090909	50.6172839506173	0	51.937984496124	50.1818181818182	100	30.5389221556886	20.4134366925065	0	12.3456790123457	48.502994011976	50.3875968992248	50.1818181818182	100	30.5389221556886	0	50.1818181818182	100	30.5389221556886	0	48.3636363636364	82.716049382716	31.7365269461078	41.343669250646	14.1818181818182	38.2716049382716	17.6646706586826	40.5684754521964	26.9090909090909	50.6172839506173	0	51.937984496124	14.1818181818182	38.2716049382716	17.6646706586826	40.5684754521964	0	1	1	1	1	1	8.88048549882002e-13	0.999999999999112	0	0.999999999991333	8.66680378292726e-12	2.31675300347988e-16	-0.54924417380437	1
AGAGCCGAGGGCAGAGGAAGTCTGCTAACATGCGGTGACGTCGAGGAGAATGCTGGAGCT	control_T2A_NAGA	2.86416127204173	3.39715268984586	3.25014900877617	2.75617693978811	3.34909625965894	2.37931685323104	3.04313485312373	3.40336812516248	3.26175531345072	2.72934631873107	3.60445824036275	3.342874432935	3.1379653207683	3.35214298454554	3.30518424865408	3.40200947464618	2.81135609437087	2.62654360703487	2.76107835004181	3.30770210883459	2.87888081463218	3.46832635179036	3.28492625172063	2.75505357319538	3.5494484860607	2.68321756590962	3.06396806496843	3.40556054254331	3.16061043999297	3.02318694338649	3.57681343353917	3.2179419596338	2.93735682048108	3.27180136214071	2.93168924333271	3.45439003521485	3.08667405431425	5	5	4	0.122362706027901	0.122414012008139	0.273726703061326	0.0547222657178421	0.0547452104497351	0.136863351530663	RAEGRGSLLTCGDVEENAGA	R	A	E	G	R	G	S	L	L	T	C	G	D	V	E	E	N	A	G	A	0.65	10.5	124	-0.81	0	8.1	31	-0.17	1.38	13	54	-2.02	0.74	9	3	-0.01	0.65	10.5	124	-0.81	0.74	9	3	-0.01	1.42	9.2	32	-0.13	0	4.9	111	0.56	0	4.9	111	0.56	0.71	8.6	61	-0.14	2.75	5.5	55	0.24	0.74	9	3	-0.01	1.38	13	54	-1.23	0	5.9	84	-0.07	1.38	13	54	-2.02	1.38	13	54	-2.02	1.33	11.6	56	-0.42	0	8.1	31	-0.17	0.74	9	3	-0.01	0	8.1	31	-0.17	23.6363636363636	69.1358024691358	72.4550898203593	31.266149870801	0	39.5061728395062	16.7664670658683	47.8036175710594	50.1818181818182	100	30.5389221556886	0	26.9090909090909	50.6172839506173	0	51.937984496124	23.6363636363636	69.1358024691358	72.4550898203593	31.266149870801	26.9090909090909	50.6172839506173	0	51.937984496124	51.6363636363636	53.0864197530864	17.3652694610778	48.8372093023256	0	0	64.6706586826347	66.6666666666667	0	0	64.6706586826347	66.6666666666667	25.8181818181818	45.679012345679	34.7305389221557	48.578811369509	100	7.4074074074074	31.1377245508982	58.3979328165375	26.9090909090909	50.6172839506173	0	51.937984496124	50.1818181818182	100	30.5389221556886	20.4134366925065	0	12.3456790123457	48.502994011976	50.3875968992248	50.1818181818182	100	30.5389221556886	0	50.1818181818182	100	30.5389221556886	0	48.3636363636364	82.716049382716	31.7365269461078	41.343669250646	0	39.5061728395062	16.7664670658683	47.8036175710594	26.9090909090909	50.6172839506173	0	51.937984496124	0	39.5061728395062	16.7664670658683	47.8036175710594	2	0	0	0	1	0	0.999999999999991	9.03885180370543e-15	2	1.57579323720464e-17	2.63735360150436e-11	0.999999999973626	-0.0435316569834807	0
AGAGCCGAGGGCAGAGGAAGTCTGCTAACATGCGGTGACGTTGAGGAGAATCCTGGACCT	t2a_synonymous	2.99262320292982	2.93433281855071	3.3606578803256	2.21406012890037	2.57415219066735	1.14100253880384	3.05092813610982	2.94013155514678	3.37219522952172	2.62726344600411	2.53544189116471	3.04303867093519	1.51341195222076	2.05879700459689	1.95255193476076	2.04922776344562	1.66842969100641	1.93578222804986	1.90769511833456	2.48436980850592	2.89027159501458	2.8033020882874	3.25863059359417	2.37784811109695	2.73829638532913	1.70598811851462	2.22070191674572	2.43988651185135	2.33265407903669	2.22738483424283	2.47326569314201	2.57795584902335	2.40561266418073	2.42794763915426	2.42436382425616	2.57653966355283	2.46880716004221	5	5	4	0.273799316793079	0.179586762360526	0.64191511486553	0.122446776908465	0.0803136416994474	0.320957557432765	RAEGRGSLLTCGDVEENPGP	R	A	E	G	R	G	S	L	L	T	C	G	D	V	E	E	N	P	G	P	0.65	10.5	124	-0.81	0	8.1	31	-0.17	1.38	13	54	-2.02	0.74	9	3	-0.01	0.65	10.5	124	-0.81	0.74	9	3	-0.01	1.42	9.2	32	-0.13	0	4.9	111	0.56	0	4.9	111	0.56	0.71	8.6	61	-0.14	2.75	5.5	55	0.24	0.74	9	3	-0.01	1.38	13	54	-1.23	0	5.9	84	-0.07	1.38	13	54	-2.02	1.38	13	54	-2.02	1.33	11.6	56	-0.42	0.39	8	32.5	-0.45	0.74	9	3	-0.01	0.39	8	32.5	-0.45	23.6363636363636	69.1358024691358	72.4550898203593	31.266149870801	0	39.5061728395062	16.7664670658683	47.8036175710594	50.1818181818182	100	30.5389221556886	0	26.9090909090909	50.6172839506173	0	51.937984496124	23.6363636363636	69.1358024691358	72.4550898203593	31.266149870801	26.9090909090909	50.6172839506173	0	51.937984496124	51.6363636363636	53.0864197530864	17.3652694610778	48.8372093023256	0	0	64.6706586826347	66.6666666666667	0	0	64.6706586826347	66.6666666666667	25.8181818181818	45.679012345679	34.7305389221557	48.578811369509	100	7.4074074074074	31.1377245508982	58.3979328165375	26.9090909090909	50.6172839506173	0	51.937984496124	50.1818181818182	100	30.5389221556886	20.4134366925065	0	12.3456790123457	48.502994011976	50.3875968992248	50.1818181818182	100	30.5389221556886	0	50.1818181818182	100	30.5389221556886	0	48.3636363636364	82.716049382716	31.7365269461078	41.343669250646	14.1818181818182	38.2716049382716	17.6646706586826	40.5684754521964	26.9090909090909	50.6172839506173	0	51.937984496124	14.1818181818182	38.2716049382716	17.6646706586826	40.5684754521964	0	1	1	1	1	1	2.26624187247052e-25	1	0	0.995536199331389	0.00446379936046779	1.30814325016356e-09	-0.385554689173306	1
AGAGCCGAGGGCAGAGGAAGTCTGCTAACATGCGGTGATGTCGAGGAGAATCCTGGACCT	t2a_synonymous	2.38468726208692	2.34407901320058	2.06914948704991	NA	NA	NA	2.44244765253606	2.63689746604783	2.00406581386302	1.11389277648138	2.51474724118867	2.41749740251707	1.72213117533499	2.29531779418854	2.16744734305345	2.0013949276204	1.58166113352075	1.51851866770011	2.12337795074764	2.95448497696294	1.98034256370145	2.49857457347903	2.16357090114333	NA	NA	NA	2.32904298989429	2.61648425736448	2.46419316649506	2.19924616906067	2.38948668053985	2.19136376207129	2.54000490612873	2.90978035114248	2.26215915719628	2.60358146563146	2.27304260990323	4	4	3	0.234556562987402	0.224192821715021	0.166123484925117	0.117278281493701	0.112096410857511	0.0959114387402351	RAEGRGSLLTCGDVEENPGP	R	A	E	G	R	G	S	L	L	T	C	G	D	V	E	E	N	P	G	P	0.65	10.5	124	-0.81	0	8.1	31	-0.17	1.38	13	54	-2.02	0.74	9	3	-0.01	0.65	10.5	124	-0.81	0.74	9	3	-0.01	1.42	9.2	32	-0.13	0	4.9	111	0.56	0	4.9	111	0.56	0.71	8.6	61	-0.14	2.75	5.5	55	0.24	0.74	9	3	-0.01	1.38	13	54	-1.23	0	5.9	84	-0.07	1.38	13	54	-2.02	1.38	13	54	-2.02	1.33	11.6	56	-0.42	0.39	8	32.5	-0.45	0.74	9	3	-0.01	0.39	8	32.5	-0.45	23.6363636363636	69.1358024691358	72.4550898203593	31.266149870801	0	39.5061728395062	16.7664670658683	47.8036175710594	50.1818181818182	100	30.5389221556886	0	26.9090909090909	50.6172839506173	0	51.937984496124	23.6363636363636	69.1358024691358	72.4550898203593	31.266149870801	26.9090909090909	50.6172839506173	0	51.937984496124	51.6363636363636	53.0864197530864	17.3652694610778	48.8372093023256	0	0	64.6706586826347	66.6666666666667	0	0	64.6706586826347	66.6666666666667	25.8181818181818	45.679012345679	34.7305389221557	48.578811369509	100	7.4074074074074	31.1377245508982	58.3979328165375	26.9090909090909	50.6172839506173	0	51.937984496124	50.1818181818182	100	30.5389221556886	20.4134366925065	0	12.3456790123457	48.502994011976	50.3875968992248	50.1818181818182	100	30.5389221556886	0	50.1818181818182	100	30.5389221556886	0	48.3636363636364	82.716049382716	31.7365269461078	41.343669250646	14.1818181818182	38.2716049382716	17.6646706586826	40.5684754521964	26.9090909090909	50.6172839506173	0	51.937984496124	14.1818181818182	38.2716049382716	17.6646706586826	40.5684754521964	0	1	1	1	1	1	2.90799109702545e-13	0.999999999999709	0	0.999999999974399	2.56003607944053e-11	2.47332666277885e-16	-0.62010658839031	1
AGAGCCGAGGGCAGAGGAAGTCTGCTAACATGTGGTGACGTCGAGGAGAATCCTGGACCT	t2a_synonymous	2.13556080293197	3.16204809972068	1.86508752004951	1.89600363678461	2.23544478808602	2.42685446414825	1.94007827880988	3.18072299840121	1.83522457380116	2.26949524213784	3.07105923211464	2.2261361093282	1.33074823546578	2.22956836632592	2.13882288836134	1.97354294273213	2.01977996152556	2.23361468224324	2.23374829175324	2.49217963127119	2.11504477462656	3.13794344341218	1.97548273439296	2.15654406061847	2.38376341691156	2.72073239773048	2.12588562333842	2.5673925866096	2.44667192358388	2.18286165695911	2.81251045639008	2.85389576079558	2.60877680329993	2.43595212047208	2.2378225837685	2.6675124047591	2.49919570412572	5	5	4	0.209068295251449	0.310840565424974	0.38812569227148	0.0934981840244475	0.139012126890943	0.19406284613574	RAEGRGSLLTCGDVEENPGP	R	A	E	G	R	G	S	L	L	T	C	G	D	V	E	E	N	P	G	P	0.65	10.5	124	-0.81	0	8.1	31	-0.17	1.38	13	54	-2.02	0.74	9	3	-0.01	0.65	10.5	124	-0.81	0.74	9	3	-0.01	1.42	9.2	32	-0.13	0	4.9	111	0.56	0	4.9	111	0.56	0.71	8.6	61	-0.14	2.75	5.5	55	0.24	0.74	9	3	-0.01	1.38	13	54	-1.23	0	5.9	84	-0.07	1.38	13	54	-2.02	1.38	13	54	-2.02	1.33	11.6	56	-0.42	0.39	8	32.5	-0.45	0.74	9	3	-0.01	0.39	8	32.5	-0.45	23.6363636363636	69.1358024691358	72.4550898203593	31.266149870801	0	39.5061728395062	16.7664670658683	47.8036175710594	50.1818181818182	100	30.5389221556886	0	26.9090909090909	50.6172839506173	0	51.937984496124	23.6363636363636	69.1358024691358	72.4550898203593	31.266149870801	26.9090909090909	50.6172839506173	0	51.937984496124	51.6363636363636	53.0864197530864	17.3652694610778	48.8372093023256	0	0	64.6706586826347	66.6666666666667	0	0	64.6706586826347	66.6666666666667	25.8181818181818	45.679012345679	34.7305389221557	48.578811369509	100	7.4074074074074	31.1377245508982	58.3979328165375	26.9090909090909	50.6172839506173	0	51.937984496124	50.1818181818182	100	30.5389221556886	20.4134366925065	0	12.3456790123457	48.502994011976	50.3875968992248	50.1818181818182	100	30.5389221556886	0	50.1818181818182	100	30.5389221556886	0	48.3636363636364	82.716049382716	31.7365269461078	41.343669250646	14.1818181818182	38.2716049382716	17.6646706586826	40.5684754521964	26.9090909090909	50.6172839506173	0	51.937984496124	14.1818181818182	38.2716049382716	17.6646706586826	40.5684754521964	0	1	1	1	1	1	3.68407989525034e-16	1	0	0.999800604623607	0.00019939374229829	1.63409487256691e-09	-1.14069407121833	1
AGAGCCGAGGGCAGAGGAAGTCTGCTAACCTGCGGTGACGTCGAGGAGAATCCTGGACCT	t2a_synonymous	2.3038250221337	2.58329277126373	2.55064754635676	NA	NA	NA	2.49847278822714	2.551430245633	2.52369722167102	1.94701776290396	2.12977612185188	2.64873192581059	1.5662050681488	1.78216859189867	2.13341978768495	2.08044817868424	1.86509763374351	1.75616484451013	2.08943596202348	3.14107326146207	2.24977185775494	2.4214997129162	2.57435889794613	NA	NA	NA	2.24810553941717	2.23334249467752	2.44336464522896	2.24575089588421	2.66315759097305	2.4115414631199	2.51885561061096	3.10101931805461	2.31562097591682	2.60475477915535	2.47642166876499	4	4	3	0.135499797480119	0.37470828002615	0.0862957378706768	0.0677498987400594	0.187354140013075	0.0498228674895527	RAEGRGSLLTCGDVEENPGP	R	A	E	G	R	G	S	L	L	T	C	G	D	V	E	E	N	P	G	P	0.65	10.5	124	-0.81	0	8.1	31	-0.17	1.38	13	54	-2.02	0.74	9	3	-0.01	0.65	10.5	124	-0.81	0.74	9	3	-0.01	1.42	9.2	32	-0.13	0	4.9	111	0.56	0	4.9	111	0.56	0.71	8.6	61	-0.14	2.75	5.5	55	0.24	0.74	9	3	-0.01	1.38	13	54	-1.23	0	5.9	84	-0.07	1.38	13	54	-2.02	1.38	13	54	-2.02	1.33	11.6	56	-0.42	0.39	8	32.5	-0.45	0.74	9	3	-0.01	0.39	8	32.5	-0.45	23.6363636363636	69.1358024691358	72.4550898203593	31.266149870801	0	39.5061728395062	16.7664670658683	47.8036175710594	50.1818181818182	100	30.5389221556886	0	26.9090909090909	50.6172839506173	0	51.937984496124	23.6363636363636	69.1358024691358	72.4550898203593	31.266149870801	26.9090909090909	50.6172839506173	0	51.937984496124	51.6363636363636	53.0864197530864	17.3652694610778	48.8372093023256	0	0	64.6706586826347	66.6666666666667	0	0	64.6706586826347	66.6666666666667	25.8181818181818	45.679012345679	34.7305389221557	48.578811369509	100	7.4074074074074	31.1377245508982	58.3979328165375	26.9090909090909	50.6172839506173	0	51.937984496124	50.1818181818182	100	30.5389221556886	20.4134366925065	0	12.3456790123457	48.502994011976	50.3875968992248	50.1818181818182	100	30.5389221556886	0	50.1818181818182	100	30.5389221556886	0	48.3636363636364	82.716049382716	31.7365269461078	41.343669250646	14.1818181818182	38.2716049382716	17.6646706586826	40.5684754521964	26.9090909090909	50.6172839506173	0	51.937984496124	14.1818181818182	38.2716049382716	17.6646706586826	40.5684754521964	0	1	1	1	1	1	1.51636667217086e-21	1	0	0.99989431878379	0.00010568099324778	2.2296178566811e-10	-0.531456564756414	1
AGAGCCGAGGGCAGAGGAAGTCTGCTAACTTGCGGTGACGTCGAGGAGAATCCTGGACCT	t2a_synonymous	2.09896693809672	2.53822919752924	2.3862226028978	1.94424045228808	2.0837460673068	2.53505831270161	2.09574087575524	2.5268801456881	2.38089496800885	2.4702879618956	2.42706434286511	2.57364984429402	1.80456140107147	1.84857157658264	1.68903785689126	2.16942481609441	1.94704935135116	1.92146826480684	2.12972953453209	2.73128398258015	2.22166525858252	2.49739122869415	2.44692247173356	2.19010728890565	2.22497681415908	2.80612266246042	2.37183051556116	2.28292214224583	2.17135514012136	2.29809326208362	2.74228572426437	2.56469405132878	2.54396258590862	2.68101610855294	2.32513178220831	2.48571840358327	2.49727358141103	5	5	4	0.141187560728864	0.230876990257724	0.263749463978867	0.0631409966734239	0.103251328931366	0.131874731989434	RAEGRGSLLTCGDVEENPGP	R	A	E	G	R	G	S	L	L	T	C	G	D	V	E	E	N	P	G	P	0.65	10.5	124	-0.81	0	8.1	31	-0.17	1.38	13	54	-2.02	0.74	9	3	-0.01	0.65	10.5	124	-0.81	0.74	9	3	-0.01	1.42	9.2	32	-0.13	0	4.9	111	0.56	0	4.9	111	0.56	0.71	8.6	61	-0.14	2.75	5.5	55	0.24	0.74	9	3	-0.01	1.38	13	54	-1.23	0	5.9	84	-0.07	1.38	13	54	-2.02	1.38	13	54	-2.02	1.33	11.6	56	-0.42	0.39	8	32.5	-0.45	0.74	9	3	-0.01	0.39	8	32.5	-0.45	23.6363636363636	69.1358024691358	72.4550898203593	31.266149870801	0	39.5061728395062	16.7664670658683	47.8036175710594	50.1818181818182	100	30.5389221556886	0	26.9090909090909	50.6172839506173	0	51.937984496124	23.6363636363636	69.1358024691358	72.4550898203593	31.266149870801	26.9090909090909	50.6172839506173	0	51.937984496124	51.6363636363636	53.0864197530864	17.3652694610778	48.8372093023256	0	0	64.6706586826347	66.6666666666667	0	0	64.6706586826347	66.6666666666667	25.8181818181818	45.679012345679	34.7305389221557	48.578811369509	100	7.4074074074074	31.1377245508982	58.3979328165375	26.9090909090909	50.6172839506173	0	51.937984496124	50.1818181818182	100	30.5389221556886	20.4134366925065	0	12.3456790123457	48.502994011976	50.3875968992248	50.1818181818182	100	30.5389221556886	0	50.1818181818182	100	30.5389221556886	0	48.3636363636364	82.716049382716	31.7365269461078	41.343669250646	14.1818181818182	38.2716049382716	17.6646706586826	40.5684754521964	26.9090909090909	50.6172839506173	0	51.937984496124	14.1818181818182	38.2716049382716	17.6646706586826	40.5684754521964	0	1	1	1	1	1	6.03430326717458e-19	1	0	0.999985795941516	1.42040186094774e-05	3.987468721517e-11	-0.305025957287125	1
AGAGCCGAGGGCAGAGGAAGTCTGCTCACATGCGGTGACGTCGAGGAGAATCCTGGACCT	t2a_synonymous	2.00784383144025	2.64270836419181	2.5715516137413	2.52753802578922	2.02356896937743	1.13287403932538	1.99943622778049	2.61754741756306	2.54516132265842	2.43767536462889	2.27503276539794	3.15267741956363	1.67414188624945	1.87424880737938	1.84634080744799	2.28835786490587	1.8683794043207	2.39226201403153	1.57203432805393	2.33043937153187	2.14831847461654	2.51176284905093	2.75646345198778	2.59596637007507	2.1619880368337	1.69957342318166	2.30413291691879	2.30209399211811	2.26764145324053	2.36805811325465	2.66632629063237	3.0008815245033	2.19646200700903	2.2701805112648	2.32258757637482	2.38247033597998	2.43113996322832	5	5	4	0.175656972605887	0.203084072831807	0.575141195495143	0.0785561862937164	0.0908219583998876	0.287570597747572	RAEGRGSLLTCGDVEENPGP	R	A	E	G	R	G	S	L	L	T	C	G	D	V	E	E	N	P	G	P	0.65	10.5	124	-0.81	0	8.1	31	-0.17	1.38	13	54	-2.02	0.74	9	3	-0.01	0.65	10.5	124	-0.81	0.74	9	3	-0.01	1.42	9.2	32	-0.13	0	4.9	111	0.56	0	4.9	111	0.56	0.71	8.6	61	-0.14	2.75	5.5	55	0.24	0.74	9	3	-0.01	1.38	13	54	-1.23	0	5.9	84	-0.07	1.38	13	54	-2.02	1.38	13	54	-2.02	1.33	11.6	56	-0.42	0.39	8	32.5	-0.45	0.74	9	3	-0.01	0.39	8	32.5	-0.45	23.6363636363636	69.1358024691358	72.4550898203593	31.266149870801	0	39.5061728395062	16.7664670658683	47.8036175710594	50.1818181818182	100	30.5389221556886	0	26.9090909090909	50.6172839506173	0	51.937984496124	23.6363636363636	69.1358024691358	72.4550898203593	31.266149870801	26.9090909090909	50.6172839506173	0	51.937984496124	51.6363636363636	53.0864197530864	17.3652694610778	48.8372093023256	0	0	64.6706586826347	66.6666666666667	0	0	64.6706586826347	66.6666666666667	25.8181818181818	45.679012345679	34.7305389221557	48.578811369509	100	7.4074074074074	31.1377245508982	58.3979328165375	26.9090909090909	50.6172839506173	0	51.937984496124	50.1818181818182	100	30.5389221556886	20.4134366925065	0	12.3456790123457	48.502994011976	50.3875968992248	50.1818181818182	100	30.5389221556886	0	50.1818181818182	100	30.5389221556886	0	48.3636363636364	82.716049382716	31.7365269461078	41.343669250646	14.1818181818182	38.2716049382716	17.6646706586826	40.5684754521964	26.9090909090909	50.6172839506173	0	51.937984496124	14.1818181818182	38.2716049382716	17.6646706586826	40.5684754521964	0	1	1	1	1	1	1.18778954732435e-14	0.999999999999988	0	0.999999970532685	2.94671443145608e-08	1.71067739132756e-13	-0.550126195659853	1
AGAGCCGAGGGCAGAGGAAGTCTGCTGACATGCGGTGACGTCGAGGAGAATCCTGGACCT	t2a_synonymous	2.34328670592921	2.41229634302921	2.50951632070992	2.12440918556775	2.43139253775828	2.47600680205298	2.3645665638853	2.4060990193877	2.49456535826174	2.49725156082637	2.46521083752733	2.35100044019708	1.8907751938045	1.90549442145157	1.87520579783304	2.1313336353037	1.85578621263244	2.38879784701971	1.64799650848296	2.46493022402363	2.40170161021363	2.42786873331475	2.45169403972291	2.31546888796981	2.58886651420619	2.75952150922599	2.41658199884832	2.32542346354364	2.28530992984926	2.27568532903571	2.65416698781894	2.99767199536654	2.24379413639967	2.40802352621451	2.33064639249343	2.48086984501961	2.62354936854118	5	5	4	0.0762039400775838	0.135991232968513	0.317488233312131	0.0340794380333596	0.060817128252321	0.158744116656065	RAEGRGSLLTCGDVEENPGP	R	A	E	G	R	G	S	L	L	T	C	G	D	V	E	E	N	P	G	P	0.65	10.5	124	-0.81	0	8.1	31	-0.17	1.38	13	54	-2.02	0.74	9	3	-0.01	0.65	10.5	124	-0.81	0.74	9	3	-0.01	1.42	9.2	32	-0.13	0	4.9	111	0.56	0	4.9	111	0.56	0.71	8.6	61	-0.14	2.75	5.5	55	0.24	0.74	9	3	-0.01	1.38	13	54	-1.23	0	5.9	84	-0.07	1.38	13	54	-2.02	1.38	13	54	-2.02	1.33	11.6	56	-0.42	0.39	8	32.5	-0.45	0.74	9	3	-0.01	0.39	8	32.5	-0.45	23.6363636363636	69.1358024691358	72.4550898203593	31.266149870801	0	39.5061728395062	16.7664670658683	47.8036175710594	50.1818181818182	100	30.5389221556886	0	26.9090909090909	50.6172839506173	0	51.937984496124	23.6363636363636	69.1358024691358	72.4550898203593	31.266149870801	26.9090909090909	50.6172839506173	0	51.937984496124	51.6363636363636	53.0864197530864	17.3652694610778	48.8372093023256	0	0	64.6706586826347	66.6666666666667	0	0	64.6706586826347	66.6666666666667	25.8181818181818	45.679012345679	34.7305389221557	48.578811369509	100	7.4074074074074	31.1377245508982	58.3979328165375	26.9090909090909	50.6172839506173	0	51.937984496124	50.1818181818182	100	30.5389221556886	20.4134366925065	0	12.3456790123457	48.502994011976	50.3875968992248	50.1818181818182	100	30.5389221556886	0	50.1818181818182	100	30.5389221556886	0	48.3636363636364	82.716049382716	31.7365269461078	41.343669250646	14.1818181818182	38.2716049382716	17.6646706586826	40.5684754521964	26.9090909090909	50.6172839506173	0	51.937984496124	14.1818181818182	38.2716049382716	17.6646706586826	40.5684754521964	0	1	1	1	1	1	1.38189807259265e-16	1	0	0.990866110667674	0.00913385775229846	3.15800273787488e-08	-0.510708155597667	1
AGAGCCGAGGGCAGAGGAAGTCTGCTTACATGCGGTGACGTCGAGGAGAATCCTGGACCT	t2a_synonymous	2.23831671111964	2.34089509221979	2.37188573476473	2.23757900154489	2.62206648302519	2.60339876902145	2.22672653866286	2.33407168563355	2.37357108319792	1.85947671778051	2.5290689957184	2.29449980525595	2.09198266585431	1.84969015609315	2.12511279340446	2.01169230063308	1.88129817934566	2.14150602674133	2.20649518716594	2.40600567525862	2.108173322521	2.40134525785724	2.34665220773953	2.39421256806589	2.78844939695448	2.86005428998509	2.52102390468782	2.28375732726307	2.43827987186941	2.20530381390778	2.67879995905539	2.76855766578679	2.59179535983244	2.34763029272811	2.36410179380299	2.49999644677166	2.60338600884521	5	5	4	0.204994968507768	0.220727580544588	0.249220494005726	0.0916765369257598	0.0987123749213517	0.124610247002863	RAEGRGSLLTCGDVEENPGP	R	A	E	G	R	G	S	L	L	T	C	G	D	V	E	E	N	P	G	P	0.65	10.5	124	-0.81	0	8.1	31	-0.17	1.38	13	54	-2.02	0.74	9	3	-0.01	0.65	10.5	124	-0.81	0.74	9	3	-0.01	1.42	9.2	32	-0.13	0	4.9	111	0.56	0	4.9	111	0.56	0.71	8.6	61	-0.14	2.75	5.5	55	0.24	0.74	9	3	-0.01	1.38	13	54	-1.23	0	5.9	84	-0.07	1.38	13	54	-2.02	1.38	13	54	-2.02	1.33	11.6	56	-0.42	0.39	8	32.5	-0.45	0.74	9	3	-0.01	0.39	8	32.5	-0.45	23.6363636363636	69.1358024691358	72.4550898203593	31.266149870801	0	39.5061728395062	16.7664670658683	47.8036175710594	50.1818181818182	100	30.5389221556886	0	26.9090909090909	50.6172839506173	0	51.937984496124	23.6363636363636	69.1358024691358	72.4550898203593	31.266149870801	26.9090909090909	50.6172839506173	0	51.937984496124	51.6363636363636	53.0864197530864	17.3652694610778	48.8372093023256	0	0	64.6706586826347	66.6666666666667	0	0	64.6706586826347	66.6666666666667	25.8181818181818	45.679012345679	34.7305389221557	48.578811369509	100	7.4074074074074	31.1377245508982	58.3979328165375	26.9090909090909	50.6172839506173	0	51.937984496124	50.1818181818182	100	30.5389221556886	20.4134366925065	0	12.3456790123457	48.502994011976	50.3875968992248	50.1818181818182	100	30.5389221556886	0	50.1818181818182	100	30.5389221556886	0	48.3636363636364	82.716049382716	31.7365269461078	41.343669250646	14.1818181818182	38.2716049382716	17.6646706586826	40.5684754521964	26.9090909090909	50.6172839506173	0	51.937984496124	14.1818181818182	38.2716049382716	17.6646706586826	40.5684754521964	0	1	1	1	1	1	1.62745713216732e-18	1	0	0.979320031513666	0.0206799356564708	3.28298627644468e-08	-0.422295066034126	1
AGAGCCGAGGGCAGAGGAAGTCTGTTAACATGCGGTGACGTCGAGGAGAATCCTGGACCT	t2a_synonymous	1.83901217746367	2.15090276387687	2.09731171088031	NA	NA	NA	1.5191406555659	2.15244780893101	2.08646490348519	2.39752144399165	3.16985927483175	2.57690350651087	1.68718819719712	1.79186420371102	2.00480603685929	1.86695196347565	1.95018613329062	1.99011221870545	2.02341285913746	3.38452236437733	1.91855809234041	2.49106994921321	2.25356004029212	NA	NA	NA	2.31090493967554	2.24058170265745	2.3646392059438	2.12015728610189	2.74531443075957	2.62829224660868	2.47771653283669	3.35053634996352	2.20683421273863	2.70687560814844	2.41549716428153	4	4	3	0.241401435200047	0.47601778060775	0.192473259330821	0.120700717600024	0.238008890303875	0.111124488086454	RAEGRGSLLTCGDVEENPGP	R	A	E	G	R	G	S	L	L	T	C	G	D	V	E	E	N	P	G	P	0.65	10.5	124	-0.81	0	8.1	31	-0.17	1.38	13	54	-2.02	0.74	9	3	-0.01	0.65	10.5	124	-0.81	0.74	9	3	-0.01	1.42	9.2	32	-0.13	0	4.9	111	0.56	0	4.9	111	0.56	0.71	8.6	61	-0.14	2.75	5.5	55	0.24	0.74	9	3	-0.01	1.38	13	54	-1.23	0	5.9	84	-0.07	1.38	13	54	-2.02	1.38	13	54	-2.02	1.33	11.6	56	-0.42	0.39	8	32.5	-0.45	0.74	9	3	-0.01	0.39	8	32.5	-0.45	23.6363636363636	69.1358024691358	72.4550898203593	31.266149870801	0	39.5061728395062	16.7664670658683	47.8036175710594	50.1818181818182	100	30.5389221556886	0	26.9090909090909	50.6172839506173	0	51.937984496124	23.6363636363636	69.1358024691358	72.4550898203593	31.266149870801	26.9090909090909	50.6172839506173	0	51.937984496124	51.6363636363636	53.0864197530864	17.3652694610778	48.8372093023256	0	0	64.6706586826347	66.6666666666667	0	0	64.6706586826347	66.6666666666667	25.8181818181818	45.679012345679	34.7305389221557	48.578811369509	100	7.4074074074074	31.1377245508982	58.3979328165375	26.9090909090909	50.6172839506173	0	51.937984496124	50.1818181818182	100	30.5389221556886	20.4134366925065	0	12.3456790123457	48.502994011976	50.3875968992248	50.1818181818182	100	30.5389221556886	0	50.1818181818182	100	30.5389221556886	0	48.3636363636364	82.716049382716	31.7365269461078	41.343669250646	14.1818181818182	38.2716049382716	17.6646706586826	40.5684754521964	26.9090909090909	50.6172839506173	0	51.937984496124	14.1818181818182	38.2716049382716	17.6646706586826	40.5684754521964	0	1	1	1	1	1	9.86112074183046e-14	0.999999999999901	0	0.999992611312431	7.38857716234534e-06	1.10406843557253e-10	-1.31457011000035	1
AGAGCCGAGGGCAGAGGAAGTCTGTTGACATGCGGTGACGTCGAGGAGAATCCTGGACCT	t2a_synonymous	2.38935829565382	2.35672582904684	3.29062539874458	NA	NA	NA	2.43043559837812	2.50039429001122	3.28721695600692	3.2590500162152	2.98793462771546	3.28175668424053	2.25432288648478	2.07034665474595	1.48338528624753	1.99844929849603	1.66719686612912	2.33293350258294	2.03071716065396	2.50878021169425	2.69294797008238	2.6150182489245	3.28653301299735	NA	NA	NA	2.60529076547742	2.44851003362002	2.04547366275122	2.19751334117682	2.47207534431147	2.94591402856993	2.48226785222398	2.45296646764168	2.49450498224015	2.49714252362442	2.7593069014395	4	4	3	0.216030006714939	0.0792458055671223	0.641228307726849	0.10801500335747	0.0396229027835612	0.370213336078104	RAEGRGSLLTCGDVEENPGP	R	A	E	G	R	G	S	L	L	T	C	G	D	V	E	E	N	P	G	P	0.65	10.5	124	-0.81	0	8.1	31	-0.17	1.38	13	54	-2.02	0.74	9	3	-0.01	0.65	10.5	124	-0.81	0.74	9	3	-0.01	1.42	9.2	32	-0.13	0	4.9	111	0.56	0	4.9	111	0.56	0.71	8.6	61	-0.14	2.75	5.5	55	0.24	0.74	9	3	-0.01	1.38	13	54	-1.23	0	5.9	84	-0.07	1.38	13	54	-2.02	1.38	13	54	-2.02	1.33	11.6	56	-0.42	0.39	8	32.5	-0.45	0.74	9	3	-0.01	0.39	8	32.5	-0.45	23.6363636363636	69.1358024691358	72.4550898203593	31.266149870801	0	39.5061728395062	16.7664670658683	47.8036175710594	50.1818181818182	100	30.5389221556886	0	26.9090909090909	50.6172839506173	0	51.937984496124	23.6363636363636	69.1358024691358	72.4550898203593	31.266149870801	26.9090909090909	50.6172839506173	0	51.937984496124	51.6363636363636	53.0864197530864	17.3652694610778	48.8372093023256	0	0	64.6706586826347	66.6666666666667	0	0	64.6706586826347	66.6666666666667	25.8181818181818	45.679012345679	34.7305389221557	48.578811369509	100	7.4074074074074	31.1377245508982	58.3979328165375	26.9090909090909	50.6172839506173	0	51.937984496124	50.1818181818182	100	30.5389221556886	20.4134366925065	0	12.3456790123457	48.502994011976	50.3875968992248	50.1818181818182	100	30.5389221556886	0	50.1818181818182	100	30.5389221556886	0	48.3636363636364	82.716049382716	31.7365269461078	41.343669250646	14.1818181818182	38.2716049382716	17.6646706586826	40.5684754521964	26.9090909090909	50.6172839506173	0	51.937984496124	14.1818181818182	38.2716049382716	17.6646706586826	40.5684754521964	1	1	1	1	1	1	3.59392449900021e-11	0.999999999964061	1	0.00165041887998877	0.998349080229	5.00891011081577e-07	-0.805975607469281	1
AGAGCCGAGGGCAGAGGAAGTCTTCTAACATGCGGTGACGTCGAGGAGAATCCTGGACCT	t2a_synonymous	2.31530256301683	2.46512289088927	2.34426982168641	2.12145562634569	2.13573043086104	2.19754859589842	2.02127701986764	2.519948249335	2.44114885557396	2.31512078957785	2.3953803393026	2.5654361375363	1.56728756653699	2.59321908836881	1.54113279672876	2.19508417098075	1.7710172218196	2.45981155120596	1.93277778642559	2.43571582589994	2.21723345748744	2.46015049317562	2.45028493826556	2.31341379827545	2.27939006459802	2.53977313375083	2.24866743800661	2.83891162634338	2.08082134603605	2.31318791376965	2.57231864833542	3.06346574951212	2.4212417059597	2.37808096400526	2.30274886269977	2.50577035929154	2.53358629189114	5	5	4	0.0782639022272816	0.215084617224307	0.405275925895728	0.0350006811129198	0.0961887650056144	0.202637962947864	RAEGRGSLLTCGDVEENPGP	R	A	E	G	R	G	S	L	L	T	C	G	D	V	E	E	N	P	G	P	0.65	10.5	124	-0.81	0	8.1	31	-0.17	1.38	13	54	-2.02	0.74	9	3	-0.01	0.65	10.5	124	-0.81	0.74	9	3	-0.01	1.42	9.2	32	-0.13	0	4.9	111	0.56	0	4.9	111	0.56	0.71	8.6	61	-0.14	2.75	5.5	55	0.24	0.74	9	3	-0.01	1.38	13	54	-1.23	0	5.9	84	-0.07	1.38	13	54	-2.02	1.38	13	54	-2.02	1.33	11.6	56	-0.42	0.39	8	32.5	-0.45	0.74	9	3	-0.01	0.39	8	32.5	-0.45	23.6363636363636	69.1358024691358	72.4550898203593	31.266149870801	0	39.5061728395062	16.7664670658683	47.8036175710594	50.1818181818182	100	30.5389221556886	0	26.9090909090909	50.6172839506173	0	51.937984496124	23.6363636363636	69.1358024691358	72.4550898203593	31.266149870801	26.9090909090909	50.6172839506173	0	51.937984496124	51.6363636363636	53.0864197530864	17.3652694610778	48.8372093023256	0	0	64.6706586826347	66.6666666666667	0	0	64.6706586826347	66.6666666666667	25.8181818181818	45.679012345679	34.7305389221557	48.578811369509	100	7.4074074074074	31.1377245508982	58.3979328165375	26.9090909090909	50.6172839506173	0	51.937984496124	50.1818181818182	100	30.5389221556886	20.4134366925065	0	12.3456790123457	48.502994011976	50.3875968992248	50.1818181818182	100	30.5389221556886	0	50.1818181818182	100	30.5389221556886	0	48.3636363636364	82.716049382716	31.7365269461078	41.343669250646	14.1818181818182	38.2716049382716	17.6646706586826	40.5684754521964	26.9090909090909	50.6172839506173	0	51.937984496124	14.1818181818182	38.2716049382716	17.6646706586826	40.5684754521964	0	1	1	1	1	1	6.31957678759828e-19	1	0	0.999919171739512	8.08279630756727e-05	2.97412250211002e-10	-0.270213502021187	1
AGAGCCGAGGGCAGAGGAAGTTTGCTAACATGCGGTGACGTCGAGGAGAATCCTGGACCT	t2a_synonymous	2.54543795416511	2.29267745766357	2.18087739203327	NA	NA	NA	2.49803280022311	2.30018304680265	2.1659786429638	1.57659516720459	2.53311447840694	2.39531760410799	1.57941419563502	2.4745345277906	2.17898034812572	1.99764843665702	1.68831737242336	1.74685016876653	1.76900213618238	2.93146073153478	2.20668864053094	2.37532499429105	2.24739121303502	NA	NA	NA	2.25496207627975	2.75029605110572	2.47125260520021	2.19704221746532	2.49246815956926	2.4029114741221	2.31919289397766	2.88618223017024	2.24447145706342	2.62606785878407	2.37385176411911	4	4	3	0.0558880435038122	0.233675696706338	0.114725022486934	0.0279440217519061	0.116837848353169	0.066236522615617	RAEGRGSLLTCGDVEENPGP	R	A	E	G	R	G	S	L	L	T	C	G	D	V	E	E	N	P	G	P	0.65	10.5	124	-0.81	0	8.1	31	-0.17	1.38	13	54	-2.02	0.74	9	3	-0.01	0.65	10.5	124	-0.81	0.74	9	3	-0.01	1.42	9.2	32	-0.13	0	4.9	111	0.56	0	4.9	111	0.56	0.71	8.6	61	-0.14	2.75	5.5	55	0.24	0.74	9	3	-0.01	1.38	13	54	-1.23	0	5.9	84	-0.07	1.38	13	54	-2.02	1.38	13	54	-2.02	1.33	11.6	56	-0.42	0.39	8	32.5	-0.45	0.74	9	3	-0.01	0.39	8	32.5	-0.45	23.6363636363636	69.1358024691358	72.4550898203593	31.266149870801	0	39.5061728395062	16.7664670658683	47.8036175710594	50.1818181818182	100	30.5389221556886	0	26.9090909090909	50.6172839506173	0	51.937984496124	23.6363636363636	69.1358024691358	72.4550898203593	31.266149870801	26.9090909090909	50.6172839506173	0	51.937984496124	51.6363636363636	53.0864197530864	17.3652694610778	48.8372093023256	0	0	64.6706586826347	66.6666666666667	0	0	64.6706586826347	66.6666666666667	25.8181818181818	45.679012345679	34.7305389221557	48.578811369509	100	7.4074074074074	31.1377245508982	58.3979328165375	26.9090909090909	50.6172839506173	0	51.937984496124	50.1818181818182	100	30.5389221556886	20.4134366925065	0	12.3456790123457	48.502994011976	50.3875968992248	50.1818181818182	100	30.5389221556886	0	50.1818181818182	100	30.5389221556886	0	48.3636363636364	82.716049382716	31.7365269461078	41.343669250646	14.1818181818182	38.2716049382716	17.6646706586826	40.5684754521964	26.9090909090909	50.6172839506173	0	51.937984496124	14.1818181818182	38.2716049382716	17.6646706586826	40.5684754521964	0	1	1	1	1	1	3.51306324627705e-15	0.999999999999996	0	0.999999950275504	4.97240864754842e-08	4.1002069052578e-13	-0.834559337630071	1
AGAGCCGAGGGCAGAGGATCACTGCTAACATGCGGTGACGTCGAGGAGAATCCTGGACCT	t2a_synonymous	1.58606492391262	2.19885148123143	2.29935028866395	2.40163274792044	2.152494967969	2.32198900659759	2.05907897559307	2.18690927207876	2.30932501481421	1.35830995217894	2.0404107049448	2.43237173536571	1.80102011827637	1.80083714909317	2.22992588325856	2.06621744152935	1.79701388510123	2.30056688365466	1.82010986867365	2.93909377652273	1.66781795056154	2.14205715275166	2.34701567961462	2.50836134184996	2.29693789809601	2.63797666121099	2.36999232177806	2.24728133328119	2.50243674847573	2.23737936738943	2.59741961628738	2.91592655794446	2.35103818585154	2.89400552755361	2.22691783348611	2.43554030559397	2.60083891181145	5	5	4	0.327027805488062	0.30707478730752	0.241363250536127	0.146251280720777	0.137328019719181	0.120681625268063	RAEGRGSLLTCGDVEENPGP	R	A	E	G	R	G	S	L	L	T	C	G	D	V	E	E	N	P	G	P	0.65	10.5	124	-0.81	0	8.1	31	-0.17	1.38	13	54	-2.02	0.74	9	3	-0.01	0.65	10.5	124	-0.81	0.74	9	3	-0.01	1.42	9.2	32	-0.13	0	4.9	111	0.56	0	4.9	111	0.56	0.71	8.6	61	-0.14	2.75	5.5	55	0.24	0.74	9	3	-0.01	1.38	13	54	-1.23	0	5.9	84	-0.07	1.38	13	54	-2.02	1.38	13	54	-2.02	1.33	11.6	56	-0.42	0.39	8	32.5	-0.45	0.74	9	3	-0.01	0.39	8	32.5	-0.45	23.6363636363636	69.1358024691358	72.4550898203593	31.266149870801	0	39.5061728395062	16.7664670658683	47.8036175710594	50.1818181818182	100	30.5389221556886	0	26.9090909090909	50.6172839506173	0	51.937984496124	23.6363636363636	69.1358024691358	72.4550898203593	31.266149870801	26.9090909090909	50.6172839506173	0	51.937984496124	51.6363636363636	53.0864197530864	17.3652694610778	48.8372093023256	0	0	64.6706586826347	66.6666666666667	0	0	64.6706586826347	66.6666666666667	25.8181818181818	45.679012345679	34.7305389221557	48.578811369509	100	7.4074074074074	31.1377245508982	58.3979328165375	26.9090909090909	50.6172839506173	0	51.937984496124	50.1818181818182	100	30.5389221556886	20.4134366925065	0	12.3456790123457	48.502994011976	50.3875968992248	50.1818181818182	100	30.5389221556886	0	50.1818181818182	100	30.5389221556886	0	48.3636363636364	82.716049382716	31.7365269461078	41.343669250646	14.1818181818182	38.2716049382716	17.6646706586826	40.5684754521964	26.9090909090909	50.6172839506173	0	51.937984496124	14.1818181818182	38.2716049382716	17.6646706586826	40.5684754521964	0	1	1	1	1	1	4.44864263805105e-14	0.999999999999956	0	0.999927143556347	7.28551559782274e-05	1.28767443898543e-09	-0.83111251609632	1
AGAGCCGAGGGCAGAGGATCCCTGCTAACATGCGGTGACGTCGAGGAGAATCCTGGACCT	t2a_synonymous	2.29951799926153	2.41043164616973	3.25265332108432	2.55447567863411	2	3.47518242529186	2.68603793574288	2.38373782999018	3.26618789932073	2.25262149798956	2.58552793773039	3.26397803022185	1.68276731869416	1.97904533459098	1.73705273530511	2.10505158510445	1.76325024779156	2.15440662068135	1.617503421372	2.55688708334445	2.41272581099799	2.45989913796344	3.26093975020897	2.61470961799716	2.1373178447675	3.54803201158577	2.30861016915023	2.38034009672112	2.20074540648936	2.2602243638201	2.56481927951067	2.78050998563474	2.2247938557797	2.50227239518399	2.36421276354904	2.40892975082935	2.94755678847971	5	5	4	0.156879776809225	0.165983936473538	0.590031425399678	0.0701587690480842	0.0742302730255674	0.295015712699839	RAEGRGSLLTCGDVEENPGP	R	A	E	G	R	G	S	L	L	T	C	G	D	V	E	E	N	P	G	P	0.65	10.5	124	-0.81	0	8.1	31	-0.17	1.38	13	54	-2.02	0.74	9	3	-0.01	0.65	10.5	124	-0.81	0.74	9	3	-0.01	1.42	9.2	32	-0.13	0	4.9	111	0.56	0	4.9	111	0.56	0.71	8.6	61	-0.14	2.75	5.5	55	0.24	0.74	9	3	-0.01	1.38	13	54	-1.23	0	5.9	84	-0.07	1.38	13	54	-2.02	1.38	13	54	-2.02	1.33	11.6	56	-0.42	0.39	8	32.5	-0.45	0.74	9	3	-0.01	0.39	8	32.5	-0.45	23.6363636363636	69.1358024691358	72.4550898203593	31.266149870801	0	39.5061728395062	16.7664670658683	47.8036175710594	50.1818181818182	100	30.5389221556886	0	26.9090909090909	50.6172839506173	0	51.937984496124	23.6363636363636	69.1358024691358	72.4550898203593	31.266149870801	26.9090909090909	50.6172839506173	0	51.937984496124	51.6363636363636	53.0864197530864	17.3652694610778	48.8372093023256	0	0	64.6706586826347	66.6666666666667	0	0	64.6706586826347	66.6666666666667	25.8181818181818	45.679012345679	34.7305389221557	48.578811369509	100	7.4074074074074	31.1377245508982	58.3979328165375	26.9090909090909	50.6172839506173	0	51.937984496124	50.1818181818182	100	30.5389221556886	20.4134366925065	0	12.3456790123457	48.502994011976	50.3875968992248	50.1818181818182	100	30.5389221556886	0	50.1818181818182	100	30.5389221556886	0	48.3636363636364	82.716049382716	31.7365269461078	41.343669250646	14.1818181818182	38.2716049382716	17.6646706586826	40.5684754521964	26.9090909090909	50.6172839506173	0	51.937984496124	14.1818181818182	38.2716049382716	17.6646706586826	40.5684754521964	1	1	1	1	1	1	1.27611292807121e-07	0.999999872388707	1	0.0381068707809804	0.96180883376968	8.42954493398898e-05	-1.93451521160438	1
AGAGCCGAGGGCAGAGGATCGCTGCTAACATGCGGTGACGTCGAGGAGAATCCTGGACCT	t2a_synonymous	2.47952148901784	2.48126659842461	2.96339183476764	NA	NA	NA	2.45023674233094	2.4793689763013	2.96926790656511	2.05675976124727	2.46785692714937	2.78682128684098	1.55656042023651	2.30810914018133	1.89278190789073	1.8878692336305	1.85441193240936	1.76154604228073	1.8181860541396	2.32288542987138	2.32883933086535	2.47616416729176	2.90649367605791	NA	NA	NA	2.24309923722149	2.62603488869928	2.29606839833598	2.13246230735471	2.65284005737934	2.41652710930164	2.34983945461536	2.26243828884636	2.26356008251423	2.50436935055419	2.53969639456518	4	4	3	0.098844630873106	0.179045827410413	0.323315263395841	0.049422315436553	0.0895229137052063	0.186666154354703	RAEGRGSLLTCGDVEENPGP	R	A	E	G	R	G	S	L	L	T	C	G	D	V	E	E	N	P	G	P	0.65	10.5	124	-0.81	0	8.1	31	-0.17	1.38	13	54	-2.02	0.74	9	3	-0.01	0.65	10.5	124	-0.81	0.74	9	3	-0.01	1.42	9.2	32	-0.13	0	4.9	111	0.56	0	4.9	111	0.56	0.71	8.6	61	-0.14	2.75	5.5	55	0.24	0.74	9	3	-0.01	1.38	13	54	-1.23	0	5.9	84	-0.07	1.38	13	54	-2.02	1.38	13	54	-2.02	1.33	11.6	56	-0.42	0.39	8	32.5	-0.45	0.74	9	3	-0.01	0.39	8	32.5	-0.45	23.6363636363636	69.1358024691358	72.4550898203593	31.266149870801	0	39.5061728395062	16.7664670658683	47.8036175710594	50.1818181818182	100	30.5389221556886	0	26.9090909090909	50.6172839506173	0	51.937984496124	23.6363636363636	69.1358024691358	72.4550898203593	31.266149870801	26.9090909090909	50.6172839506173	0	51.937984496124	51.6363636363636	53.0864197530864	17.3652694610778	48.8372093023256	0	0	64.6706586826347	66.6666666666667	0	0	64.6706586826347	66.6666666666667	25.8181818181818	45.679012345679	34.7305389221557	48.578811369509	100	7.4074074074074	31.1377245508982	58.3979328165375	26.9090909090909	50.6172839506173	0	51.937984496124	50.1818181818182	100	30.5389221556886	20.4134366925065	0	12.3456790123457	48.502994011976	50.3875968992248	50.1818181818182	100	30.5389221556886	0	50.1818181818182	100	30.5389221556886	0	48.3636363636364	82.716049382716	31.7365269461078	41.343669250646	14.1818181818182	38.2716049382716	17.6646706586826	40.5684754521964	26.9090909090909	50.6172839506173	0	51.937984496124	14.1818181818182	38.2716049382716	17.6646706586826	40.5684754521964	0	1	1	1	1	1	2.97492008633048e-17	1	0	0.999969099782791	3.09000048804767e-05	2.12328670588991e-10	-0.331705001933054	1
AGAGCCGAGGGCAGAGGATCTCTGCTAACATGCGGTGACGTCGAGGAGAATCCTGGACCT	t2a_synonymous	2.84667189525798	2.94028795163052	2.98220579301559	3.09095932284887	2.06546055443766	3.84625388830233	2.86961218049693	2.91867445963278	2.96788737287544	1.95388782768336	2.02443504849968	2.77496893966677	1.71846093896644	2.0303965256618	2.49727480051731	2.11543866712173	1.87427980219546	1.63988318479984	1.74550847734484	2.60594535729293	2.55672396781276	2.62779915325433	2.90835403518593	2.98799551664491	2.20583693972136	3.84086716378984	2.32713785944706	2.41868135453689	2.66608302127697	2.26633478186372	2.67202339477045	2.303807230435	2.30455396584688	2.55255343857096	2.48854921832307	2.4953788561708	2.92977786267194	5	5	4	0.30140568046003	0.188231499162272	0.65623087827306	0.134792718062641	0.0841796855267071	0.32811543913653	RAEGRGSLLTCGDVEENPGP	R	A	E	G	R	G	S	L	L	T	C	G	D	V	E	E	N	P	G	P	0.65	10.5	124	-0.81	0	8.1	31	-0.17	1.38	13	54	-2.02	0.74	9	3	-0.01	0.65	10.5	124	-0.81	0.74	9	3	-0.01	1.42	9.2	32	-0.13	0	4.9	111	0.56	0	4.9	111	0.56	0.71	8.6	61	-0.14	2.75	5.5	55	0.24	0.74	9	3	-0.01	1.38	13	54	-1.23	0	5.9	84	-0.07	1.38	13	54	-2.02	1.38	13	54	-2.02	1.33	11.6	56	-0.42	0.39	8	32.5	-0.45	0.74	9	3	-0.01	0.39	8	32.5	-0.45	23.6363636363636	69.1358024691358	72.4550898203593	31.266149870801	0	39.5061728395062	16.7664670658683	47.8036175710594	50.1818181818182	100	30.5389221556886	0	26.9090909090909	50.6172839506173	0	51.937984496124	23.6363636363636	69.1358024691358	72.4550898203593	31.266149870801	26.9090909090909	50.6172839506173	0	51.937984496124	51.6363636363636	53.0864197530864	17.3652694610778	48.8372093023256	0	0	64.6706586826347	66.6666666666667	0	0	64.6706586826347	66.6666666666667	25.8181818181818	45.679012345679	34.7305389221557	48.578811369509	100	7.4074074074074	31.1377245508982	58.3979328165375	26.9090909090909	50.6172839506173	0	51.937984496124	50.1818181818182	100	30.5389221556886	20.4134366925065	0	12.3456790123457	48.502994011976	50.3875968992248	50.1818181818182	100	30.5389221556886	0	50.1818181818182	100	30.5389221556886	0	48.3636363636364	82.716049382716	31.7365269461078	41.343669250646	14.1818181818182	38.2716049382716	17.6646706586826	40.5684754521964	26.9090909090909	50.6172839506173	0	51.937984496124	14.1818181818182	38.2716049382716	17.6646706586826	40.5684754521964	1	1	1	1	1	1	4.4167525773207e-07	0.999999558324742	1	0.00026762707817913	0.999719963714605	1.24092072156331e-05	-1.46668093304503	1
AGAGCCGAGGGCAGAGGCAGTCTGCTAACATGCGGTGACGTCGAGGAGAATCCTGGACCT	t2a_synonymous	2.15070744093949	3.75762522212348	2.5569211804236	NA	NA	NA	2.13336707040299	3.77865573126213	2.52309530409395	3.04648747074633	2.20239961469743	2.35209545030519	1.41398193839129	2.01873828085349	1.78475975136909	1.9713857810377	1.80326920756147	1.74754674841675	1.92123483432095	2.58643051708212	2.44352066069627	3.24622685602768	2.47737064494091	NA	NA	NA	2.16909021447541	2.40997675079638	2.2299472280093	2.18159266151663	2.60345941635337	2.40355685082473	2.41404927810309	2.53255219416599	2.30206320369785	2.69805380433585	2.37029157459165	4	4	3	0.146908203080865	0.374085981464027	0.127021733430449	0.0734541015404327	0.187042990732013	0.0733360319890027	RAEGRGSLLTCGDVEENPGP	R	A	E	G	R	G	S	L	L	T	C	G	D	V	E	E	N	P	G	P	0.65	10.5	124	-0.81	0	8.1	31	-0.17	1.38	13	54	-2.02	0.74	9	3	-0.01	0.65	10.5	124	-0.81	0.74	9	3	-0.01	1.42	9.2	32	-0.13	0	4.9	111	0.56	0	4.9	111	0.56	0.71	8.6	61	-0.14	2.75	5.5	55	0.24	0.74	9	3	-0.01	1.38	13	54	-1.23	0	5.9	84	-0.07	1.38	13	54	-2.02	1.38	13	54	-2.02	1.33	11.6	56	-0.42	0.39	8	32.5	-0.45	0.74	9	3	-0.01	0.39	8	32.5	-0.45	23.6363636363636	69.1358024691358	72.4550898203593	31.266149870801	0	39.5061728395062	16.7664670658683	47.8036175710594	50.1818181818182	100	30.5389221556886	0	26.9090909090909	50.6172839506173	0	51.937984496124	23.6363636363636	69.1358024691358	72.4550898203593	31.266149870801	26.9090909090909	50.6172839506173	0	51.937984496124	51.6363636363636	53.0864197530864	17.3652694610778	48.8372093023256	0	0	64.6706586826347	66.6666666666667	0	0	64.6706586826347	66.6666666666667	25.8181818181818	45.679012345679	34.7305389221557	48.578811369509	100	7.4074074074074	31.1377245508982	58.3979328165375	26.9090909090909	50.6172839506173	0	51.937984496124	50.1818181818182	100	30.5389221556886	20.4134366925065	0	12.3456790123457	48.502994011976	50.3875968992248	50.1818181818182	100	30.5389221556886	0	50.1818181818182	100	30.5389221556886	0	48.3636363636364	82.716049382716	31.7365269461078	41.343669250646	14.1818181818182	38.2716049382716	17.6646706586826	40.5684754521964	26.9090909090909	50.6172839506173	0	51.937984496124	14.1818181818182	38.2716049382716	17.6646706586826	40.5684754521964	0	1	1	1	1	1	4.91156322665743e-15	0.999999999999995	0	0.999990215868111	9.78409576374746e-06	3.61248696173796e-11	-1.08043994693946	1
AGAGCCGAGGGCAGAGGTAGTCTGCTAACATGCGGTGACGTCGAGGAGAATCCTGGACCT	t2a_synonymous	2.07356878909005	2.36543642302214	2.35303234703763	2.23662052529498	2.43004319441576	2.66837747940201	2.04346254262694	2.40572701487949	2.374951970601	2.04815943350336	2.0667925286743	2.4843727564569	1.53801042777249	1.98289136620793	2.13203970292976	2.16152158292486	1.81110371148824	2.36269403678332	2.19164825646071	2.47392430026488	2.05506358840679	2.27931865552531	2.40411902469851	2.39354565925676	2.58745412493748	2.91133295849261	2.23347038722644	2.38321172806439	2.44251988502326	2.29344402002682	2.61102398838536	2.97348697794439	2.58254421878798	2.41724177833213	2.31161357474096	2.45565005504893	2.68286471153969	5	5	4	0.195173426929963	0.140826703251065	0.301177597197911	0.0872842100033972	0.0629796163033143	0.150588798598955	RAEGRGSLLTCGDVEENPGP	R	A	E	G	R	G	S	L	L	T	C	G	D	V	E	E	N	P	G	P	0.65	10.5	124	-0.81	0	8.1	31	-0.17	1.38	13	54	-2.02	0.74	9	3	-0.01	0.65	10.5	124	-0.81	0.74	9	3	-0.01	1.42	9.2	32	-0.13	0	4.9	111	0.56	0	4.9	111	0.56	0.71	8.6	61	-0.14	2.75	5.5	55	0.24	0.74	9	3	-0.01	1.38	13	54	-1.23	0	5.9	84	-0.07	1.38	13	54	-2.02	1.38	13	54	-2.02	1.33	11.6	56	-0.42	0.39	8	32.5	-0.45	0.74	9	3	-0.01	0.39	8	32.5	-0.45	23.6363636363636	69.1358024691358	72.4550898203593	31.266149870801	0	39.5061728395062	16.7664670658683	47.8036175710594	50.1818181818182	100	30.5389221556886	0	26.9090909090909	50.6172839506173	0	51.937984496124	23.6363636363636	69.1358024691358	72.4550898203593	31.266149870801	26.9090909090909	50.6172839506173	0	51.937984496124	51.6363636363636	53.0864197530864	17.3652694610778	48.8372093023256	0	0	64.6706586826347	66.6666666666667	0	0	64.6706586826347	66.6666666666667	25.8181818181818	45.679012345679	34.7305389221557	48.578811369509	100	7.4074074074074	31.1377245508982	58.3979328165375	26.9090909090909	50.6172839506173	0	51.937984496124	50.1818181818182	100	30.5389221556886	20.4134366925065	0	12.3456790123457	48.502994011976	50.3875968992248	50.1818181818182	100	30.5389221556886	0	50.1818181818182	100	30.5389221556886	0	48.3636363636364	82.716049382716	31.7365269461078	41.343669250646	14.1818181818182	38.2716049382716	17.6646706586826	40.5684754521964	26.9090909090909	50.6172839506173	0	51.937984496124	14.1818181818182	38.2716049382716	17.6646706586826	40.5684754521964	0	1	1	1	1	1	5.66686690251337e-14	0.999999999999943	0	0.97127608855978	0.028723695150214	2.16290006417092e-07	-0.819715305510406	1
AGAGCCGAGGGCAGGGGAAGTCTGCTAACATGCGGTGACGTCGAGGAGAATCCTGGACCT	t2a_synonymous	2.36574807074115	2.61594028590645	3.53879480197871	NA	NA	NA	2.34292919448843	2.6059817933871	3.54244643422348	2.74319362571016	2.32362306278897	2.23757383171358	1.84627875770784	2.05590295740518	2.08686519048293	2.07980070188857	1.9449291687891	1.68101539196208	1.62813383842832	2.80778724730288	2.48395696364658	2.51518171402751	3.10627168930526	NA	NA	NA	2.39348498092123	2.43772567765851	2.41486822791787	2.24537000412957	2.74023859098553	2.34191596390424	2.23141768190929	2.7594262046115	2.33855740765167	2.61314304682076	2.62101862704246	4	4	3	0.121546811553056	0.161162149946573	0.421821536947499	0.0607734057765282	0.0805810749732863	0.24353877790662	RAEGRGSLLTCGDVEENPGP	R	A	E	G	R	G	S	L	L	T	C	G	D	V	E	E	N	P	G	P	0.65	10.5	124	-0.81	0	8.1	31	-0.17	1.38	13	54	-2.02	0.74	9	3	-0.01	0.65	10.5	124	-0.81	0.74	9	3	-0.01	1.42	9.2	32	-0.13	0	4.9	111	0.56	0	4.9	111	0.56	0.71	8.6	61	-0.14	2.75	5.5	55	0.24	0.74	9	3	-0.01	1.38	13	54	-1.23	0	5.9	84	-0.07	1.38	13	54	-2.02	1.38	13	54	-2.02	1.33	11.6	56	-0.42	0.39	8	32.5	-0.45	0.74	9	3	-0.01	0.39	8	32.5	-0.45	23.6363636363636	69.1358024691358	72.4550898203593	31.266149870801	0	39.5061728395062	16.7664670658683	47.8036175710594	50.1818181818182	100	30.5389221556886	0	26.9090909090909	50.6172839506173	0	51.937984496124	23.6363636363636	69.1358024691358	72.4550898203593	31.266149870801	26.9090909090909	50.6172839506173	0	51.937984496124	51.6363636363636	53.0864197530864	17.3652694610778	48.8372093023256	0	0	64.6706586826347	66.6666666666667	0	0	64.6706586826347	66.6666666666667	25.8181818181818	45.679012345679	34.7305389221557	48.578811369509	100	7.4074074074074	31.1377245508982	58.3979328165375	26.9090909090909	50.6172839506173	0	51.937984496124	50.1818181818182	100	30.5389221556886	20.4134366925065	0	12.3456790123457	48.502994011976	50.3875968992248	50.1818181818182	100	30.5389221556886	0	50.1818181818182	100	30.5389221556886	0	48.3636363636364	82.716049382716	31.7365269461078	41.343669250646	14.1818181818182	38.2716049382716	17.6646706586826	40.5684754521964	26.9090909090909	50.6172839506173	0	51.937984496124	14.1818181818182	38.2716049382716	17.6646706586826	40.5684754521964	1	1	1	1	1	1	7.73485958499239e-19	1	0	0.770449575817893	0.22955004250737	3.81674737729264e-07	-0.643225738719983	1
AGAGCCGAGGGCAGGGGAAGTCTTCTAACATGCGGGGACGTGGAGGAAAATCCCGGGCCC	control_Donnelly_F2A_2	2.19184752346695	2.32198915813344	2.63720360479913	1.99721172371033	2.3888466375527	2.55581500370157	2.15022049482086	2.31877486596279	2.63028985814823	2.05301670009168	2.30035979529898	2.19976633376192	2.11595971744904	1.72798167405231	1.93848657631398	2.37316854364054	1.85037123637935	1.99480011949695	1.89946164568025	2.78009676784742	2.1316949061265	2.3137079397984	2.48908659890309	2.22696475673081	2.54433272433645	2.8225030349065	2.53346980910406	2.19288394748387	2.32404456788164	2.41794976721193	2.64893858046847	2.63263555746211	2.4004823770983	2.73104554449354	2.34211232325432	2.48618174731614	2.56706743978834	5	5	4	0.160709769452215	0.226715910171983	0.211886486216559	0.0718715938286946	0.101390437345058	0.10594324310828	RAEGRGSLLTCGDVEENPGP	R	A	E	G	R	G	S	L	L	T	C	G	D	V	E	E	N	P	G	P	0.65	10.5	124	-0.81	0	8.1	31	-0.17	1.38	13	54	-2.02	0.74	9	3	-0.01	0.65	10.5	124	-0.81	0.74	9	3	-0.01	1.42	9.2	32	-0.13	0	4.9	111	0.56	0	4.9	111	0.56	0.71	8.6	61	-0.14	2.75	5.5	55	0.24	0.74	9	3	-0.01	1.38	13	54	-1.23	0	5.9	84	-0.07	1.38	13	54	-2.02	1.38	13	54	-2.02	1.33	11.6	56	-0.42	0.39	8	32.5	-0.45	0.74	9	3	-0.01	0.39	8	32.5	-0.45	23.6363636363636	69.1358024691358	72.4550898203593	31.266149870801	0	39.5061728395062	16.7664670658683	47.8036175710594	50.1818181818182	100	30.5389221556886	0	26.9090909090909	50.6172839506173	0	51.937984496124	23.6363636363636	69.1358024691358	72.4550898203593	31.266149870801	26.9090909090909	50.6172839506173	0	51.937984496124	51.6363636363636	53.0864197530864	17.3652694610778	48.8372093023256	0	0	64.6706586826347	66.6666666666667	0	0	64.6706586826347	66.6666666666667	25.8181818181818	45.679012345679	34.7305389221557	48.578811369509	100	7.4074074074074	31.1377245508982	58.3979328165375	26.9090909090909	50.6172839506173	0	51.937984496124	50.1818181818182	100	30.5389221556886	20.4134366925065	0	12.3456790123457	48.502994011976	50.3875968992248	50.1818181818182	100	30.5389221556886	0	50.1818181818182	100	30.5389221556886	0	48.3636363636364	82.716049382716	31.7365269461078	41.343669250646	14.1818181818182	38.2716049382716	17.6646706586826	40.5684754521964	26.9090909090909	50.6172839506173	0	51.937984496124	14.1818181818182	38.2716049382716	17.6646706586826	40.5684754521964	0	1	1	1	1	1	9.06082447634384e-19	1	0	0.998789172564323	0.00121082467444659	2.76123059716554e-09	-0.35867623823227	1
AGAGCCGAGGGCCGAGGAAGTCTGCTAACATGCGGTGACGTCGAGGAGAATCCTGGACCT	t2a_synonymous	1.99667618285313	2.92082674684261	1.98713731558272	1.58515434574802	1.75933446700593	3.29514101379863	2.43416194294402	2.91637299436174	2.03914174607747	2.49449752710286	2.56554242186983	3.0542680620669	1.79754119616051	2.37724179237757	1.95969098102482	2.19656439659963	1.60669904237708	1.79172765032359	1.47608464171346	2.48907392492967	2.30844521763334	2.80091405435806	2.3601823745757	1.94025478842929	1.88540759669521	3.40595033893456	2.36818649790707	2.67765263672168	2.33702394267574	2.31405868742054	2.41366192722357	2.4444901809657	2.1366756377499	2.43276900490896	2.21352416582803	2.4420810439815	2.63691170928792	5	5	4	0.175797811393843	0.351793544506094	0.51476799165726	0.078619171314464	0.157326855912245	0.25738399582863	RAEGRGSLLTCGDVEENPGP	R	A	E	G	R	G	S	L	L	T	C	G	D	V	E	E	N	P	G	P	0.65	10.5	124	-0.81	0	8.1	31	-0.17	1.38	13	54	-2.02	0.74	9	3	-0.01	0.65	10.5	124	-0.81	0.74	9	3	-0.01	1.42	9.2	32	-0.13	0	4.9	111	0.56	0	4.9	111	0.56	0.71	8.6	61	-0.14	2.75	5.5	55	0.24	0.74	9	3	-0.01	1.38	13	54	-1.23	0	5.9	84	-0.07	1.38	13	54	-2.02	1.38	13	54	-2.02	1.33	11.6	56	-0.42	0.39	8	32.5	-0.45	0.74	9	3	-0.01	0.39	8	32.5	-0.45	23.6363636363636	69.1358024691358	72.4550898203593	31.266149870801	0	39.5061728395062	16.7664670658683	47.8036175710594	50.1818181818182	100	30.5389221556886	0	26.9090909090909	50.6172839506173	0	51.937984496124	23.6363636363636	69.1358024691358	72.4550898203593	31.266149870801	26.9090909090909	50.6172839506173	0	51.937984496124	51.6363636363636	53.0864197530864	17.3652694610778	48.8372093023256	0	0	64.6706586826347	66.6666666666667	0	0	64.6706586826347	66.6666666666667	25.8181818181818	45.679012345679	34.7305389221557	48.578811369509	100	7.4074074074074	31.1377245508982	58.3979328165375	26.9090909090909	50.6172839506173	0	51.937984496124	50.1818181818182	100	30.5389221556886	20.4134366925065	0	12.3456790123457	48.502994011976	50.3875968992248	50.1818181818182	100	30.5389221556886	0	50.1818181818182	100	30.5389221556886	0	48.3636363636364	82.716049382716	31.7365269461078	41.343669250646	14.1818181818182	38.2716049382716	17.6646706586826	40.5684754521964	26.9090909090909	50.6172839506173	0	51.937984496124	14.1818181818182	38.2716049382716	17.6646706586826	40.5684754521964	0	1	1	1	1	1	2.18108520106949e-13	0.999999999999782	0	0.999708588469868	0.00029140459348735	6.93664524059423e-09	-1.07721318529159	1
AGAGCCGAGGGCCGTGGAAGTCTGCTAACATGCGGTGACGTCGAGGAGAATCCTGGACCT	t2a_synonymous	1.90467471347046	2.238595155591	2.17942088208028	2.39957976185827	2.46516015544915	2.61154080265103	2.0674654951785	2.22669460587946	2.18976286056544	2.36222767642825	2.4235527653207	1.89982041220677	1.32946250537514	2.21679978832227	1.83238301346176	2.07039751416772	1.65256136162734	1.63268514127027	2.00326730400699	2.40014104843086	2.1114559616924	2.29628084226372	2.0896680516175	2.5069328719322	2.62421187024239	2.8664796659432	2.12521823211436	2.55785895494557	2.25909778309668	2.23983838246514	2.45794409502458	2.29713828798592	2.46516381230265	2.34161949103776	2.28972185210135	2.45558305070281	2.37809594716083	5	5	4	0.186607233079469	0.138984262097706	0.337848098672059	0.0834532916517682	0.0621556515706236	0.16892404933603	RAEGRGSLLTCGDVEENPGP	R	A	E	G	R	G	S	L	L	T	C	G	D	V	E	E	N	P	G	P	0.65	10.5	124	-0.81	0	8.1	31	-0.17	1.38	13	54	-2.02	0.74	9	3	-0.01	0.65	10.5	124	-0.81	0.74	9	3	-0.01	1.42	9.2	32	-0.13	0	4.9	111	0.56	0	4.9	111	0.56	0.71	8.6	61	-0.14	2.75	5.5	55	0.24	0.74	9	3	-0.01	1.38	13	54	-1.23	0	5.9	84	-0.07	1.38	13	54	-2.02	1.38	13	54	-2.02	1.33	11.6	56	-0.42	0.39	8	32.5	-0.45	0.74	9	3	-0.01	0.39	8	32.5	-0.45	23.6363636363636	69.1358024691358	72.4550898203593	31.266149870801	0	39.5061728395062	16.7664670658683	47.8036175710594	50.1818181818182	100	30.5389221556886	0	26.9090909090909	50.6172839506173	0	51.937984496124	23.6363636363636	69.1358024691358	72.4550898203593	31.266149870801	26.9090909090909	50.6172839506173	0	51.937984496124	51.6363636363636	53.0864197530864	17.3652694610778	48.8372093023256	0	0	64.6706586826347	66.6666666666667	0	0	64.6706586826347	66.6666666666667	25.8181818181818	45.679012345679	34.7305389221557	48.578811369509	100	7.4074074074074	31.1377245508982	58.3979328165375	26.9090909090909	50.6172839506173	0	51.937984496124	50.1818181818182	100	30.5389221556886	20.4134366925065	0	12.3456790123457	48.502994011976	50.3875968992248	50.1818181818182	100	30.5389221556886	0	50.1818181818182	100	30.5389221556886	0	48.3636363636364	82.716049382716	31.7365269461078	41.343669250646	14.1818181818182	38.2716049382716	17.6646706586826	40.5684754521964	26.9090909090909	50.6172839506173	0	51.937984496124	14.1818181818182	38.2716049382716	17.6646706586826	40.5684754521964	0	1	1	1	1	1	3.35872683263789e-15	0.999999999999997	0	0.999999999717043	2.82955456511427e-10	1.82956325767587e-15	-0.318975888627692	1
AGAGCCGAGGGGAGAGGAAGTCTGCTAACATGCGGTGACGTCGAGGAGAATCCTGGACCT	t2a_synonymous	1.56333384636622	2.9680409414862	3.79258813584395	2.39594971880264	2.24244375516194	2.62395298117929	1.96603949926527	2.98173026143357	3.66839088934486	2.25837112561403	2.26764096627775	3.18644282987489	1.52468983934301	1.85510130287563	1.64590205449471	2.1663459847896	1.91029489727124	1.85050122096679	1.98001095154168	2.53252308507691	1.92924815708184	2.7391373897325	3.54914061835457	2.50440708405636	2.39108939961631	2.8762748740118	2.22655599369868	2.28779754852259	2.14495139269323	2.29628207523375	2.7067976170424	2.49894352770303	2.45067275006846	2.47730112825241	2.28143321202782	2.52042461663324	2.76732760319066	5	5	4	0.226729839016041	0.197023322748212	0.600689397794333	0.10139666651349	0.0881115085635766	0.300344698897166	RAEGRGSLLTCGDVEENPGP	R	A	E	G	R	G	S	L	L	T	C	G	D	V	E	E	N	P	G	P	0.65	10.5	124	-0.81	0	8.1	31	-0.17	1.38	13	54	-2.02	0.74	9	3	-0.01	0.65	10.5	124	-0.81	0.74	9	3	-0.01	1.42	9.2	32	-0.13	0	4.9	111	0.56	0	4.9	111	0.56	0.71	8.6	61	-0.14	2.75	5.5	55	0.24	0.74	9	3	-0.01	1.38	13	54	-1.23	0	5.9	84	-0.07	1.38	13	54	-2.02	1.38	13	54	-2.02	1.33	11.6	56	-0.42	0.39	8	32.5	-0.45	0.74	9	3	-0.01	0.39	8	32.5	-0.45	23.6363636363636	69.1358024691358	72.4550898203593	31.266149870801	0	39.5061728395062	16.7664670658683	47.8036175710594	50.1818181818182	100	30.5389221556886	0	26.9090909090909	50.6172839506173	0	51.937984496124	23.6363636363636	69.1358024691358	72.4550898203593	31.266149870801	26.9090909090909	50.6172839506173	0	51.937984496124	51.6363636363636	53.0864197530864	17.3652694610778	48.8372093023256	0	0	64.6706586826347	66.6666666666667	0	0	64.6706586826347	66.6666666666667	25.8181818181818	45.679012345679	34.7305389221557	48.578811369509	100	7.4074074074074	31.1377245508982	58.3979328165375	26.9090909090909	50.6172839506173	0	51.937984496124	50.1818181818182	100	30.5389221556886	20.4134366925065	0	12.3456790123457	48.502994011976	50.3875968992248	50.1818181818182	100	30.5389221556886	0	50.1818181818182	100	30.5389221556886	0	48.3636363636364	82.716049382716	31.7365269461078	41.343669250646	14.1818181818182	38.2716049382716	17.6646706586826	40.5684754521964	26.9090909090909	50.6172839506173	0	51.937984496124	14.1818181818182	38.2716049382716	17.6646706586826	40.5684754521964	1	1	1	1	1	1	7.72436079166427e-12	0.999999999992276	0	0.638443160143387	0.361550134464372	6.70539224164882e-06	-1.05909498828242	1
AGAGCCGAGGGTAGAGGAAGTCTGCTAACATGCGGTGACGTCGAGGAGAATCCTGGACCT	t2a_synonymous	1.6740039512109	2.71853286498007	2.06062094173742	2.55298982124564	2.25431734529927	3.95793073751793	1.41167607289434	2.67021024140226	2.09730689837203	1.48529123743226	1.69789026035857	2.57737275868253	1.70961353577282	2.26070765566201	2.09681002568394	2.1999929438546	1.75853533256848	2.08746921018746	1.73180747830074	2.58019667616603	1.52365708717916	2.36221112224697	2.24510019959732	2.61367575682265	2.40351776440869	3.92899818543297	2.32254538759769	2.59064267089661	2.42095553596069	2.3160756019857	2.56026681311802	2.71849289217873	2.29601685625006	2.52616297578667	2.21439413796705	2.48856026929139	2.82838670329243	5	5	4	0.407811710703802	0.100215945932267	0.759307927402062	0.182378941430836	0.0448179335067984	0.379653963701031	RAEGRGSLLTCGDVEENPGP	R	A	E	G	R	G	S	L	L	T	C	G	D	V	E	E	N	P	G	P	0.65	10.5	124	-0.81	0	8.1	31	-0.17	1.38	13	54	-2.02	0.74	9	3	-0.01	0.65	10.5	124	-0.81	0.74	9	3	-0.01	1.42	9.2	32	-0.13	0	4.9	111	0.56	0	4.9	111	0.56	0.71	8.6	61	-0.14	2.75	5.5	55	0.24	0.74	9	3	-0.01	1.38	13	54	-1.23	0	5.9	84	-0.07	1.38	13	54	-2.02	1.38	13	54	-2.02	1.33	11.6	56	-0.42	0.39	8	32.5	-0.45	0.74	9	3	-0.01	0.39	8	32.5	-0.45	23.6363636363636	69.1358024691358	72.4550898203593	31.266149870801	0	39.5061728395062	16.7664670658683	47.8036175710594	50.1818181818182	100	30.5389221556886	0	26.9090909090909	50.6172839506173	0	51.937984496124	23.6363636363636	69.1358024691358	72.4550898203593	31.266149870801	26.9090909090909	50.6172839506173	0	51.937984496124	51.6363636363636	53.0864197530864	17.3652694610778	48.8372093023256	0	0	64.6706586826347	66.6666666666667	0	0	64.6706586826347	66.6666666666667	25.8181818181818	45.679012345679	34.7305389221557	48.578811369509	100	7.4074074074074	31.1377245508982	58.3979328165375	26.9090909090909	50.6172839506173	0	51.937984496124	50.1818181818182	100	30.5389221556886	20.4134366925065	0	12.3456790123457	48.502994011976	50.3875968992248	50.1818181818182	100	30.5389221556886	0	50.1818181818182	100	30.5389221556886	0	48.3636363636364	82.716049382716	31.7365269461078	41.343669250646	14.1818181818182	38.2716049382716	17.6646706586826	40.5684754521964	26.9090909090909	50.6172839506173	0	51.937984496124	14.1818181818182	38.2716049382716	17.6646706586826	40.5684754521964	0	1	1	1	1	1	6.60182563467294e-10	0.999999999339817	0	0.789300398463813	0.210681455803921	1.81457322661382e-05	-1.61861054437295	1
AGAGCGGAGGGCAGAGGAAGTCTGCTAACATGCGGTGACGTCGAGGAGAATCCTGGACCT	t2a_synonymous	1.79222581295408	2.28739754700337	2.68686928676744	NA	NA	NA	2.34842324844738	2.43154073273703	2.30591331350395	2.31462624562148	2.84799434174536	2.90600711075908	1.76621167381666	2.10425684747341	1.78748272830198	1.72396624471943	1.90122609433424	2.57082790168394	2.16695737634069	2.94974248321213	2.15175843567431	2.52231087382859	2.63292990367682	NA	NA	NA	2.35192410472009	2.47382900704272	2.23161398256571	2.03604294923475	2.69804127283705	3.16632170602342	2.56715930058252	2.90491965151213	2.27672119755292	2.64977520130512	2.67695519742198	4	4	3	0.23348910039347	0.195475933887038	0.468906495945499	0.116744550196735	0.0977379669435189	0.270723291658898	RAEGRGSLLTCGDVEENPGP	R	A	E	G	R	G	S	L	L	T	C	G	D	V	E	E	N	P	G	P	0.65	10.5	124	-0.81	0	8.1	31	-0.17	1.38	13	54	-2.02	0.74	9	3	-0.01	0.65	10.5	124	-0.81	0.74	9	3	-0.01	1.42	9.2	32	-0.13	0	4.9	111	0.56	0	4.9	111	0.56	0.71	8.6	61	-0.14	2.75	5.5	55	0.24	0.74	9	3	-0.01	1.38	13	54	-1.23	0	5.9	84	-0.07	1.38	13	54	-2.02	1.38	13	54	-2.02	1.33	11.6	56	-0.42	0.39	8	32.5	-0.45	0.74	9	3	-0.01	0.39	8	32.5	-0.45	23.6363636363636	69.1358024691358	72.4550898203593	31.266149870801	0	39.5061728395062	16.7664670658683	47.8036175710594	50.1818181818182	100	30.5389221556886	0	26.9090909090909	50.6172839506173	0	51.937984496124	23.6363636363636	69.1358024691358	72.4550898203593	31.266149870801	26.9090909090909	50.6172839506173	0	51.937984496124	51.6363636363636	53.0864197530864	17.3652694610778	48.8372093023256	0	0	64.6706586826347	66.6666666666667	0	0	64.6706586826347	66.6666666666667	25.8181818181818	45.679012345679	34.7305389221557	48.578811369509	100	7.4074074074074	31.1377245508982	58.3979328165375	26.9090909090909	50.6172839506173	0	51.937984496124	50.1818181818182	100	30.5389221556886	20.4134366925065	0	12.3456790123457	48.502994011976	50.3875968992248	50.1818181818182	100	30.5389221556886	0	50.1818181818182	100	30.5389221556886	0	48.3636363636364	82.716049382716	31.7365269461078	41.343669250646	14.1818181818182	38.2716049382716	17.6646706586826	40.5684754521964	26.9090909090909	50.6172839506173	0	51.937984496124	14.1818181818182	38.2716049382716	17.6646706586826	40.5684754521964	0	1	1	1	1	1	4.12341702646878e-14	0.999999999999959	0	0.667305015434783	0.332692294844333	2.68972088324588e-06	-1.35022524536945	1
AGAGCTGAGGGCAGAGGAAGTCTGCTAACATGCGGTGACGTCGAGGAGAATCCTGGACCT	t2a_synonymous	2.25052385229874	2.3553789453224	2.10955615524164	NA	NA	NA	2.16173438924921	2.45379428651247	2.38487678830018	2.15023519971313	2.4020178247939	2.63496869740844	1.12290509971639	1.97371257334218	1.67682542677134	2.15847255597493	1.76350454346592	1.86309480214968	1.80802613870126	2.5633939773678	2.18749781375369	2.40373035220959	2.37646721365009	NA	NA	NA	2.01799930583651	2.37635840185395	2.16387982026048	2.2916503662115	2.56506481362032	2.51061140214577	2.3435087986309	2.50894147247453	2.21016407110815	2.4635237600396	2.35031947868545	4	4	3	0.143598849672912	0.0885934637405842	0.174838426846061	0.071799424836456	0.0442967318702921	0.100943012804264	RAEGRGSLLTCGDVEENPGP	R	A	E	G	R	G	S	L	L	T	C	G	D	V	E	E	N	P	G	P	0.65	10.5	124	-0.81	0	8.1	31	-0.17	1.38	13	54	-2.02	0.74	9	3	-0.01	0.65	10.5	124	-0.81	0.74	9	3	-0.01	1.42	9.2	32	-0.13	0	4.9	111	0.56	0	4.9	111	0.56	0.71	8.6	61	-0.14	2.75	5.5	55	0.24	0.74	9	3	-0.01	1.38	13	54	-1.23	0	5.9	84	-0.07	1.38	13	54	-2.02	1.38	13	54	-2.02	1.33	11.6	56	-0.42	0.39	8	32.5	-0.45	0.74	9	3	-0.01	0.39	8	32.5	-0.45	23.6363636363636	69.1358024691358	72.4550898203593	31.266149870801	0	39.5061728395062	16.7664670658683	47.8036175710594	50.1818181818182	100	30.5389221556886	0	26.9090909090909	50.6172839506173	0	51.937984496124	23.6363636363636	69.1358024691358	72.4550898203593	31.266149870801	26.9090909090909	50.6172839506173	0	51.937984496124	51.6363636363636	53.0864197530864	17.3652694610778	48.8372093023256	0	0	64.6706586826347	66.6666666666667	0	0	64.6706586826347	66.6666666666667	25.8181818181818	45.679012345679	34.7305389221557	48.578811369509	100	7.4074074074074	31.1377245508982	58.3979328165375	26.9090909090909	50.6172839506173	0	51.937984496124	50.1818181818182	100	30.5389221556886	20.4134366925065	0	12.3456790123457	48.502994011976	50.3875968992248	50.1818181818182	100	30.5389221556886	0	50.1818181818182	100	30.5389221556886	0	48.3636363636364	82.716049382716	31.7365269461078	41.343669250646	14.1818181818182	38.2716049382716	17.6646706586826	40.5684754521964	26.9090909090909	50.6172839506173	0	51.937984496124	14.1818181818182	38.2716049382716	17.6646706586826	40.5684754521964	0	1	1	1	1	1	1.3459800432339e-13	0.999999999999865	0	0.999999999997402	2.59804383585293e-12	4.48057479606178e-17	-0.367095220519591	1
AGAGGAGGCTCCCGTGGAGGCTTCCAGAACAGAGGCAACTACAGAGGAGGTCCAGGCCCG	eukaryote_base	2.60042594883865	2.30142633953306	2.7369581071313	NA	NA	NA	2.48609492536853	2.15151000293673	2.76293971334248	3.32220194742626	3.27399878077678	3.67245916928046	3.04940034699675	2.29511518263534	3.14885890715667	3.5152823749231	3.20746371346858	1.48300044519498	2.76226049211119	3.01073003430493	2.80290760721115	2.57564504108219	3.05745232991808	NA	NA	NA	3.01799614077948	2.61633297787835	3.06492252869437	3.08982209390845	3.95927346484354	2.15845635038268	2.93809341467927	2.96742730732126	2.96220481414459	3.02966969778133	2.76027706966504	4	4	3	0.122957718942975	0.644210863982017	0.521205414961891	0.0614788594714875	0.322105431991008	0.300918086631339	RGGSRGGFQNRGNYRGGPGP	R	G	G	S	R	G	G	F	Q	N	R	G	N	Y	R	G	G	P	G	P	0.65	10.5	124	-0.81	0.74	9	3	-0.01	0.74	9	3	-0.01	1.42	9.2	32	-0.13	0.65	10.5	124	-0.81	0.74	9	3	-0.01	0.74	9	3	-0.01	0	5.2	132	1.13	0.89	10.5	85	-0.58	1.33	11.6	56	-0.42	0.65	10.5	124	-0.81	0.74	9	3	-0.01	1.33	11.6	56	-0.42	0.2	6.2	136	0.94	0.65	10.5	124	-0.81	0.74	9	3	-0.01	0.74	9	3	-0.01	0.39	8	32.5	-0.45	0.74	9	3	-0.01	0.39	8	32.5	-0.45	23.6363636363636	69.1358024691358	72.4550898203593	31.266149870801	26.9090909090909	50.6172839506173	0	51.937984496124	26.9090909090909	50.6172839506173	0	51.937984496124	51.6363636363636	53.0864197530864	17.3652694610778	48.8372093023256	23.6363636363636	69.1358024691358	72.4550898203593	31.266149870801	26.9090909090909	50.6172839506173	0	51.937984496124	26.9090909090909	50.6172839506173	0	51.937984496124	0	3.7037037037037	77.2455089820359	81.3953488372093	32.3636363636364	69.1358024691358	49.1017964071856	37.2093023255814	48.3636363636364	82.716049382716	31.7365269461078	41.343669250646	23.6363636363636	69.1358024691358	72.4550898203593	31.266149870801	26.9090909090909	50.6172839506173	0	51.937984496124	48.3636363636364	82.716049382716	31.7365269461078	41.343669250646	7.27272727272727	16.0493827160494	79.6407185628742	76.4857881136951	23.6363636363636	69.1358024691358	72.4550898203593	31.266149870801	26.9090909090909	50.6172839506173	0	51.937984496124	26.9090909090909	50.6172839506173	0	51.937984496124	14.1818181818182	38.2716049382716	17.6646706586826	40.5684754521964	26.9090909090909	50.6172839506173	0	51.937984496124	14.1818181818182	38.2716049382716	17.6646706586826	40.5684754521964	1	1	0	0	1	0	0.999999963840021	3.61599791865708e-08	1	9.80991312379357e-14	0.999979326553675	2.06734462268213e-05	-0.206709201780267	0
AGAGTCGATCACAAGAACAAAACCACCCGACCTACGGCTACTGCTAGCAATCCGGGATTT	eukaryote_base	3.30352826789161	3.73159666109312	2.7796202225727	NA	NA	NA	3.34450892267748	3.7286893228891	2.7921239334996	3.72402384316645	3.50188087269981	2.93032932652033	3.71976870480438	3.42323354686322	2.7138865266648	3.60970164241472	3.29085023471836	2.78468623490881	2.96588444236029	3.24078391956695	3.45735367791185	3.65405561889401	2.83402449419754	NA	NA	NA	3.3659680535054	3.45864016000205	2.79867267973731	3.14536620098167	4.03978696670499	3.36446011831179	3.06497175210704	3.20321524797214	3.25841492112649	3.5889244983933	2.99905243074888	4	4	3	0.183797513587178	0.352734396243728	0.316945612517294	0.091898756793589	0.176367198121864	0.18298863470533	RVDHKNKTTRPTATASNPGF	R	V	D	H	K	N	K	T	T	R	P	T	A	T	A	S	N	P	G	F	0.65	10.5	124	-0.81	0	5.9	84	-0.07	1.38	13	54	-1.23	0.58	10.4	96	-0.17	0.33	11.3	119	-0.99	1.33	11.6	56	-0.42	0.33	11.3	119	-0.99	0.71	8.6	61	-0.14	0.71	8.6	61	-0.14	0.65	10.5	124	-0.81	0.39	8	32.5	-0.45	0.71	8.6	61	-0.14	0	8.1	31	-0.17	0.71	8.6	61	-0.14	0	8.1	31	-0.17	1.42	9.2	32	-0.13	1.33	11.6	56	-0.42	0.39	8	32.5	-0.45	0.74	9	3	-0.01	0	5.2	132	1.13	23.6363636363636	69.1358024691358	72.4550898203593	31.266149870801	0	12.3456790123457	48.502994011976	50.3875968992248	50.1818181818182	100	30.5389221556886	20.4134366925065	21.0909090909091	67.9012345679012	55.688622754491	47.8036175710594	12	79.0123456790124	69.4610778443114	26.6149870801034	48.3636363636364	82.716049382716	31.7365269461078	41.343669250646	12	79.0123456790124	69.4610778443114	26.6149870801034	25.8181818181818	45.679012345679	34.7305389221557	48.578811369509	25.8181818181818	45.679012345679	34.7305389221557	48.578811369509	23.6363636363636	69.1358024691358	72.4550898203593	31.266149870801	14.1818181818182	38.2716049382716	17.6646706586826	40.5684754521964	25.8181818181818	45.679012345679	34.7305389221557	48.578811369509	0	39.5061728395062	16.7664670658683	47.8036175710594	25.8181818181818	45.679012345679	34.7305389221557	48.578811369509	0	39.5061728395062	16.7664670658683	47.8036175710594	51.6363636363636	53.0864197530864	17.3652694610778	48.8372093023256	48.3636363636364	82.716049382716	31.7365269461078	41.343669250646	14.1818181818182	38.2716049382716	17.6646706586826	40.5684754521964	26.9090909090909	50.6172839506173	0	51.937984496124	0	3.7037037037037	77.2455089820359	81.3953488372093	2	0	0	1	1	0	0.999999999887396	1.12603676400701e-10	2	1.46432245165944e-13	5.83376397861955e-08	0.999999941662214	-0.789960158616758	0
AGATTATTGGATATGCTATACGAAAGACTGAGGAGAATCGCCGCGGCCAATCCGGGAGAC	eukaryote_base	2.25878758373579	2.40654669158791	2.85141837931018	NA	NA	NA	1.97254084442347	2.41256617235894	2.83271047061908	2.44891877947194	2.92484931241041	2.1008167657643	2.84018435606581	2.06334182078375	1.55933326656197	2.00881668250129	1	1.5539906886308	1.81765637522324	2.16734806259849	2.2267490692104	2.58132072545242	2.59498187189785	NA	NA	NA	2.90939720753749	2.4432798892105	2.09196198981338	2.20361217145326	1.82786624051491	2.22422836828926	2.34950941102178	2.10302417818371	2.42231696480573	2.23887275834038	2.30372407666683	4	4	3	0.330971645900657	0.339820579990544	0.260762202362436	0.165485822950328	0.169910289995272	0.150551127728432	RLLDMLYERLRRIAAANPGD	R	L	L	D	M	L	Y	E	R	L	R	R	I	A	A	A	N	P	G	D	0.65	10.5	124	-0.81	0	4.9	111	0.56	0	4.9	111	0.56	1.38	13	54	-1.23	0	5.7	105	0.23	0	4.9	111	0.56	0.2	6.2	136	0.94	1.38	13	54	-2.02	0.65	10.5	124	-0.81	0	4.9	111	0.56	0.65	10.5	124	-0.81	0.65	10.5	124	-0.81	0	5.2	111	0.31	0	8.1	31	-0.17	0	8.1	31	-0.17	0	8.1	31	-0.17	1.33	11.6	56	-0.42	0.39	8	32.5	-0.45	0.74	9	3	-0.01	1.38	13	54	-1.23	23.6363636363636	69.1358024691358	72.4550898203593	31.266149870801	0	0	64.6706586826347	66.6666666666667	0	0	64.6706586826347	66.6666666666667	50.1818181818182	100	30.5389221556886	20.4134366925065	0	9.87654320987654	61.0778443113772	58.1395348837209	0	0	64.6706586826347	66.6666666666667	7.27272727272727	16.0493827160494	79.6407185628742	76.4857881136951	50.1818181818182	100	30.5389221556886	0	23.6363636363636	69.1358024691358	72.4550898203593	31.266149870801	0	0	64.6706586826347	66.6666666666667	23.6363636363636	69.1358024691358	72.4550898203593	31.266149870801	23.6363636363636	69.1358024691358	72.4550898203593	31.266149870801	0	3.7037037037037	64.6706586826347	60.2067183462532	0	39.5061728395062	16.7664670658683	47.8036175710594	0	39.5061728395062	16.7664670658683	47.8036175710594	0	39.5061728395062	16.7664670658683	47.8036175710594	48.3636363636364	82.716049382716	31.7365269461078	41.343669250646	14.1818181818182	38.2716049382716	17.6646706586826	40.5684754521964	26.9090909090909	50.6172839506173	0	51.937984496124	50.1818181818182	100	30.5389221556886	20.4134366925065	0	1	1	1	1	1	8.02741896971763e-11	0.999999999919726	0	0.999999994361144	5.63880389365031e-09	5.1842008094124e-14	-1.12304388190442	1
AGATTGTTGATTGTCTTATTATTACTTTTATCTGGTGACGTGGAACCTAACCCTGGCCCT	eukaryote_min_mutation_fixed	1.40135735143442	1.24270078734034	1.95465707664352	NA	NA	NA	1.52335561069895	1.24474723103194	1.96510066546736	1.72337764349953	1.21439179201665	1.77151036891705	1.51951302068716	2.00077863408708	1.35055214905203	1.17460634182444	1.43769666130895	1.49709213456469	1.77339288277591	3.08806849841249	1.54936353521097	1.23394660346298	1.89708937034264	NA	NA	NA	2.22386883302272	2.39656721865911	1.96416550549581	1.71287050701213	2.25048239510281	2.17151221271954	2.32192877365769	3.04669341997245	1.95200791222588	2.23192240929934	2.01092236285266	4	4	3	0.378619860763207	0.749946641477504	0.143061619195966	0.189309930381604	0.374973320738752	0.0825966643534947	RLLIVLLLLLSGDVEPNPGP	R	L	L	I	V	L	L	L	L	L	S	G	D	V	E	P	N	P	G	P	0.65	10.5	124	-0.81	0	4.9	111	0.56	0	4.9	111	0.56	0	5.2	111	0.31	0	5.9	84	-0.07	0	4.9	111	0.56	0	4.9	111	0.56	0	4.9	111	0.56	0	4.9	111	0.56	0	4.9	111	0.56	1.42	9.2	32	-0.13	0.74	9	3	-0.01	1.38	13	54	-1.23	0	5.9	84	-0.07	1.38	13	54	-2.02	0.39	8	32.5	-0.45	1.33	11.6	56	-0.42	0.39	8	32.5	-0.45	0.74	9	3	-0.01	0.39	8	32.5	-0.45	23.6363636363636	69.1358024691358	72.4550898203593	31.266149870801	0	0	64.6706586826347	66.6666666666667	0	0	64.6706586826347	66.6666666666667	0	3.7037037037037	64.6706586826347	60.2067183462532	0	12.3456790123457	48.502994011976	50.3875968992248	0	0	64.6706586826347	66.6666666666667	0	0	64.6706586826347	66.6666666666667	0	0	64.6706586826347	66.6666666666667	0	0	64.6706586826347	66.6666666666667	0	0	64.6706586826347	66.6666666666667	51.6363636363636	53.0864197530864	17.3652694610778	48.8372093023256	26.9090909090909	50.6172839506173	0	51.937984496124	50.1818181818182	100	30.5389221556886	20.4134366925065	0	12.3456790123457	48.502994011976	50.3875968992248	50.1818181818182	100	30.5389221556886	0	14.1818181818182	38.2716049382716	17.6646706586826	40.5684754521964	48.3636363636364	82.716049382716	31.7365269461078	41.343669250646	14.1818181818182	38.2716049382716	17.6646706586826	40.5684754521964	26.9090909090909	50.6172839506173	0	51.937984496124	14.1818181818182	38.2716049382716	17.6646706586826	40.5684754521964	0	1	1	1	1	1	8.28611535728635e-08	0.999999917138846	0	0.999999999982476	1.75167769396009e-11	7.0523931274511e-15	0.0589321301918666	1
AGATTGTTTTTATGTTCTCTCATTCTGTTATCTGGTGACGTTGAACTCAATCCTGGCCCT	eukaryote_base	1	2	2.19251453459925	NA	NA	NA	1	2.00070323980721	2.18431876911463	1.40763552237084	2	2.00847560909379	1	1.73634574263167	1.63821106539047	NA	1	1.55508195392623	1.34322559067253	3.25138573705116	1.13587850745695	2.00023441326907	2.12843630426922	NA	NA	NA	1.95420225734223	2.1991289615352	2.14024368071156	NA	1.82786624051491	2.22523941878124	2.05389099730028	3.21408131401972	1.71465725403315	2.31032773233473	2.16463980125401	3	4	3	0.503709330204283	0.621305791768148	0.0528118241300952	0.290816717386769	0.310652895884074	0.0304909208779056	RLFLCSLILLSGDVELNPGP	R	L	F	L	C	S	L	I	L	L	S	G	D	V	E	L	N	P	G	P	0.65	10.5	124	-0.81	0	4.9	111	0.56	0	5.2	132	1.13	0	4.9	111	0.56	2.75	5.5	55	0.24	1.42	9.2	32	-0.13	0	4.9	111	0.56	0	5.2	111	0.31	0	4.9	111	0.56	0	4.9	111	0.56	1.42	9.2	32	-0.13	0.74	9	3	-0.01	1.38	13	54	-1.23	0	5.9	84	-0.07	1.38	13	54	-2.02	0	4.9	111	0.56	1.33	11.6	56	-0.42	0.39	8	32.5	-0.45	0.74	9	3	-0.01	0.39	8	32.5	-0.45	23.6363636363636	69.1358024691358	72.4550898203593	31.266149870801	0	0	64.6706586826347	66.6666666666667	0	3.7037037037037	77.2455089820359	81.3953488372093	0	0	64.6706586826347	66.6666666666667	100	7.4074074074074	31.1377245508982	58.3979328165375	51.6363636363636	53.0864197530864	17.3652694610778	48.8372093023256	0	0	64.6706586826347	66.6666666666667	0	3.7037037037037	64.6706586826347	60.2067183462532	0	0	64.6706586826347	66.6666666666667	0	0	64.6706586826347	66.6666666666667	51.6363636363636	53.0864197530864	17.3652694610778	48.8372093023256	26.9090909090909	50.6172839506173	0	51.937984496124	50.1818181818182	100	30.5389221556886	20.4134366925065	0	12.3456790123457	48.502994011976	50.3875968992248	50.1818181818182	100	30.5389221556886	0	0	0	64.6706586826347	66.6666666666667	48.3636363636364	82.716049382716	31.7365269461078	41.343669250646	14.1818181818182	38.2716049382716	17.6646706586826	40.5684754521964	26.9090909090909	50.6172839506173	0	51.937984496124	14.1818181818182	38.2716049382716	17.6646706586826	40.5684754521964	0	1	1	1	1	1	2.23885452984684e-07	0.999999776114547	0	0.99999999195516	8.03619791280504e-09	8.6422105734732e-12	-2.10057336955903	1
AGCACCGCCAAGGACATGGGCACAAACTCTCCGCAGGTGGTGAAGAAAGCTCCAGGTCCC	eukaryote_base	3.07761117388815	3.50098489484955	3.62000530361799	NA	NA	NA	3.384263765991	3.50241443348657	3.62648035021565	2.27471984695696	3.4659286541522	2.57269538482776	3.02653529668162	3.51207740496555	2.50995685676549	3.37344265136273	2.60373202712602	3.10231876579423	3.1464326755087	3.70706665434612	2.9121982622787	3.48977599416277	3.27306034622047	NA	NA	NA	3.00612744918617	3.52497523807552	2.67384580280513	3.00638191266182	3.37634289616629	3.65874467768221	3.17747158142166	3.68112000350114	3.02554480138709	3.51805353297643	3.2018836089026	4	4	3	0.110564361784304	0.125857204266528	0.496292297325827	0.0552821808921522	0.062928602133264	0.286534491457804	STAKDMGTNSPQVVKKAPGP	S	T	A	K	D	M	G	T	N	S	P	Q	V	V	K	K	A	P	G	P	1.42	9.2	32	-0.13	0.71	8.6	61	-0.14	0	8.1	31	-0.17	0.33	11.3	119	-0.99	1.38	13	54	-1.23	0	5.7	105	0.23	0.74	9	3	-0.01	0.71	8.6	61	-0.14	1.33	11.6	56	-0.42	1.42	9.2	32	-0.13	0.39	8	32.5	-0.45	0.89	10.5	85	-0.58	0	5.9	84	-0.07	0	5.9	84	-0.07	0.33	11.3	119	-0.99	0.33	11.3	119	-0.99	0	8.1	31	-0.17	0.39	8	32.5	-0.45	0.74	9	3	-0.01	0.39	8	32.5	-0.45	51.6363636363636	53.0864197530864	17.3652694610778	48.8372093023256	25.8181818181818	45.679012345679	34.7305389221557	48.578811369509	0	39.5061728395062	16.7664670658683	47.8036175710594	12	79.0123456790124	69.4610778443114	26.6149870801034	50.1818181818182	100	30.5389221556886	20.4134366925065	0	9.87654320987654	61.0778443113772	58.1395348837209	26.9090909090909	50.6172839506173	0	51.937984496124	25.8181818181818	45.679012345679	34.7305389221557	48.578811369509	48.3636363636364	82.716049382716	31.7365269461078	41.343669250646	51.6363636363636	53.0864197530864	17.3652694610778	48.8372093023256	14.1818181818182	38.2716049382716	17.6646706586826	40.5684754521964	32.3636363636364	69.1358024691358	49.1017964071856	37.2093023255814	0	12.3456790123457	48.502994011976	50.3875968992248	0	12.3456790123457	48.502994011976	50.3875968992248	12	79.0123456790124	69.4610778443114	26.6149870801034	12	79.0123456790124	69.4610778443114	26.6149870801034	0	39.5061728395062	16.7664670658683	47.8036175710594	14.1818181818182	38.2716049382716	17.6646706586826	40.5684754521964	26.9090909090909	50.6172839506173	0	51.937984496124	14.1818181818182	38.2716049382716	17.6646706586826	40.5684754521964	2	0	0	0	1	0	0.999999999996966	3.03454678814671e-12	2	8.72809455910206e-17	4.02784626907505e-11	0.999999999959722	0.126397580459143	0
AGCACGTGCATGGCTATCTTGATAATTCTGTGTGGCGATGTGGAGAGAAATCCTGGTCCG	eukaryote_base	1.82163725661813	1.99842959744175	2	NA	NA	NA	1.75579002971609	1.99720068432677	2	2	NA	1.99780705469451	1.0011133696663	2.07637141552284	1	1.69132178139028	1.65161239309316	1.48330751887324	2.18459637652604	3.20739884544984	1.85914242877807	1.99781514088426	1.9992690182315	NA	NA	NA	1.95478018046143	2.45300840846602	1.74958991191183	2.01683916154742	2.457027822482	2.15874085223093	2.57815018360324	3.16899805635382	2.10222798859754	2.51921235704652	1.96919992745809	4	4	3	0.323843909417757	0.483847906954476	0.206226175971808	0.161921954708878	0.241923953477238	0.119064738211271	STCMAILIILCGDVERNPGP	S	T	C	M	A	I	L	I	I	L	C	G	D	V	E	R	N	P	G	P	1.42	9.2	32	-0.13	0.71	8.6	61	-0.14	2.75	5.5	55	0.24	0	5.7	105	0.23	0	8.1	31	-0.17	0	5.2	111	0.31	0	4.9	111	0.56	0	5.2	111	0.31	0	5.2	111	0.31	0	4.9	111	0.56	2.75	5.5	55	0.24	0.74	9	3	-0.01	1.38	13	54	-1.23	0	5.9	84	-0.07	1.38	13	54	-2.02	0.65	10.5	124	-0.81	1.33	11.6	56	-0.42	0.39	8	32.5	-0.45	0.74	9	3	-0.01	0.39	8	32.5	-0.45	51.6363636363636	53.0864197530864	17.3652694610778	48.8372093023256	25.8181818181818	45.679012345679	34.7305389221557	48.578811369509	100	7.4074074074074	31.1377245508982	58.3979328165375	0	9.87654320987654	61.0778443113772	58.1395348837209	0	39.5061728395062	16.7664670658683	47.8036175710594	0	3.7037037037037	64.6706586826347	60.2067183462532	0	0	64.6706586826347	66.6666666666667	0	3.7037037037037	64.6706586826347	60.2067183462532	0	3.7037037037037	64.6706586826347	60.2067183462532	0	0	64.6706586826347	66.6666666666667	100	7.4074074074074	31.1377245508982	58.3979328165375	26.9090909090909	50.6172839506173	0	51.937984496124	50.1818181818182	100	30.5389221556886	20.4134366925065	0	12.3456790123457	48.502994011976	50.3875968992248	50.1818181818182	100	30.5389221556886	0	23.6363636363636	69.1358024691358	72.4550898203593	31.266149870801	48.3636363636364	82.716049382716	31.7365269461078	41.343669250646	14.1818181818182	38.2716049382716	17.6646706586826	40.5684754521964	26.9090909090909	50.6172839506173	0	51.937984496124	14.1818181818182	38.2716049382716	17.6646706586826	40.5684754521964	0	1	1	1	1	1	2.12317564520383e-08	0.999999978768244	0	0.999999999999938	6.20904335660705e-14	9.64003441703844e-18	-0.157637659397958	1
AGCAGATGCAGCAACAACAGGGTAACTGGAGGAGAACTTGATTGTCTATATCCCGGGCCT	eukaryote_base	3.36540068352663	2.70574513376157	2.3717650232478	NA	NA	NA	3.29351527879009	2.67426657447069	2.38249011981077	2.92263664066993	3.18996605936765	2.65225788161431	3.46391579548083	2.9827157681571	3.19334037558399	2.51786865190074	3.22755550307208	2.37514118493597	2.98924738952579	3.47211491461533	3.19385086766222	2.85665925586664	2.46883767489096	NA	NA	NA	3.23316103002808	3.12972849556753	3.09214996836944	2.50307262952842	3.97867300706447	2.98501918309766	3.07952923363191	3.44031213016152	3.00240344021266	3.35134322216504	2.84866894211935	4	4	3	0.339205360238508	0.481415772892711	0.33327630423041	0.169602680119254	0.240707886446355	0.192417163961951	SRCSNNRVTGGELDCLYPGP	S	R	C	S	N	N	R	V	T	G	G	E	L	D	C	L	Y	P	G	P	1.42	9.2	32	-0.13	0.65	10.5	124	-0.81	2.75	5.5	55	0.24	1.42	9.2	32	-0.13	1.33	11.6	56	-0.42	1.33	11.6	56	-0.42	0.65	10.5	124	-0.81	0	5.9	84	-0.07	0.71	8.6	61	-0.14	0.74	9	3	-0.01	0.74	9	3	-0.01	1.38	13	54	-2.02	0	4.9	111	0.56	1.38	13	54	-1.23	2.75	5.5	55	0.24	0	4.9	111	0.56	0.2	6.2	136	0.94	0.39	8	32.5	-0.45	0.74	9	3	-0.01	0.39	8	32.5	-0.45	51.6363636363636	53.0864197530864	17.3652694610778	48.8372093023256	23.6363636363636	69.1358024691358	72.4550898203593	31.266149870801	100	7.4074074074074	31.1377245508982	58.3979328165375	51.6363636363636	53.0864197530864	17.3652694610778	48.8372093023256	48.3636363636364	82.716049382716	31.7365269461078	41.343669250646	48.3636363636364	82.716049382716	31.7365269461078	41.343669250646	23.6363636363636	69.1358024691358	72.4550898203593	31.266149870801	0	12.3456790123457	48.502994011976	50.3875968992248	25.8181818181818	45.679012345679	34.7305389221557	48.578811369509	26.9090909090909	50.6172839506173	0	51.937984496124	26.9090909090909	50.6172839506173	0	51.937984496124	50.1818181818182	100	30.5389221556886	0	0	0	64.6706586826347	66.6666666666667	50.1818181818182	100	30.5389221556886	20.4134366925065	100	7.4074074074074	31.1377245508982	58.3979328165375	0	0	64.6706586826347	66.6666666666667	7.27272727272727	16.0493827160494	79.6407185628742	76.4857881136951	14.1818181818182	38.2716049382716	17.6646706586826	40.5684754521964	26.9090909090909	50.6172839506173	0	51.937984496124	14.1818181818182	38.2716049382716	17.6646706586826	40.5684754521964	2	0	0	0	1	0	1	4.94618754073688e-16	2	1.49817501847079e-14	6.23352444567707e-07	0.99999937664754	0.129786477751306	0
AGCAGTATCACCCGCACCAGATTACTGCTGAGTGGTGATGTAGAGGAAAATCCCAGCCCT	eukaryote_base	2.99551422426266	3.05165509967447	3.38316923256605	3.39709110492655	3.00520764960721	2.45768143078346	3.00679394123145	3.03645973420265	3.42128790282901	3.53464690716747	3.78388650903017	2.60133251428459	2.81892103868313	3.91843820870311	3.14316135534651	3.7303492872018	1.02329630437735	1.58469956369974	3.14566640396182	3.11960706719288	3.17898502422053	3.29066711430243	3.13526321655988	3.20100234100908	3.18949222647657	2.74505983965602	2.89835993655897	3.82838366965085	3.06143501459712	3.21633969906332	1.85035988838196	2.25267994956538	3.17699411666485	3.07901808241115	3.13433622350335	3.04758419624459	2.7986095050946	5	5	4	0.132916289898677	0.728561792901608	0.401380790172095	0.0594419719061019	0.325822738947424	0.200690395086048	SSITRTRLLLSGDVEENPSP	S	S	I	T	R	T	R	L	L	L	S	G	D	V	E	E	N	P	S	P	1.42	9.2	32	-0.13	1.42	9.2	32	-0.13	0	5.2	111	0.31	0.71	8.6	61	-0.14	0.65	10.5	124	-0.81	0.71	8.6	61	-0.14	0.65	10.5	124	-0.81	0	4.9	111	0.56	0	4.9	111	0.56	0	4.9	111	0.56	1.42	9.2	32	-0.13	0.74	9	3	-0.01	1.38	13	54	-1.23	0	5.9	84	-0.07	1.38	13	54	-2.02	1.38	13	54	-2.02	1.33	11.6	56	-0.42	0.39	8	32.5	-0.45	1.42	9.2	32	-0.13	0.39	8	32.5	-0.45	51.6363636363636	53.0864197530864	17.3652694610778	48.8372093023256	51.6363636363636	53.0864197530864	17.3652694610778	48.8372093023256	0	3.7037037037037	64.6706586826347	60.2067183462532	25.8181818181818	45.679012345679	34.7305389221557	48.578811369509	23.6363636363636	69.1358024691358	72.4550898203593	31.266149870801	25.8181818181818	45.679012345679	34.7305389221557	48.578811369509	23.6363636363636	69.1358024691358	72.4550898203593	31.266149870801	0	0	64.6706586826347	66.6666666666667	0	0	64.6706586826347	66.6666666666667	0	0	64.6706586826347	66.6666666666667	51.6363636363636	53.0864197530864	17.3652694610778	48.8372093023256	26.9090909090909	50.6172839506173	0	51.937984496124	50.1818181818182	100	30.5389221556886	20.4134366925065	0	12.3456790123457	48.502994011976	50.3875968992248	50.1818181818182	100	30.5389221556886	0	50.1818181818182	100	30.5389221556886	0	48.3636363636364	82.716049382716	31.7365269461078	41.343669250646	14.1818181818182	38.2716049382716	17.6646706586826	40.5684754521964	51.6363636363636	53.0864197530864	17.3652694610778	48.8372093023256	14.1818181818182	38.2716049382716	17.6646706586826	40.5684754521964	2	0	0	0	1	0	0.999999998911904	1.08809589352102e-09	1	2.21767942294939e-11	0.610621473289958	0.389378526687865	-0.245769777713502	0
AGCAGTATCACCCGCACCAGATTACTGCTGAGTGGTGATGTAGAGGAAAATCCCGGCCCT	eukaryote_min_mutation_fixed	2.57536051755141	2.74380649611081	2.23449375786667	NA	NA	NA	2.59912799202612	2.73705635574302	2.26973278022066	2.94860321962381	3.14403098710145	2.9905638590505	2.17661429799679	3.04117146824309	2.42197860711675	2.77613705009515	1.82753565095345	2.01696404277532	2.6580942572749	2.98858228477817	2.70769724306711	2.87496461298509	2.49826346571261	NA	NA	NA	2.56495412688692	3.17337431995954	2.61999365786205	2.65500441150517	2.6268897778306	2.65317029418354	2.87318730380198	2.94472752876713	2.7002107713153	2.90498905988559	2.5904758059194	4	4	3	0.129505344651249	0.224981830247982	0.0815629147603973	0.0647526723256245	0.112490915123991	0.0470903707928059	SSITRTRLLLSGDVEENPGP	S	S	I	T	R	T	R	L	L	L	S	G	D	V	E	E	N	P	G	P	1.42	9.2	32	-0.13	1.42	9.2	32	-0.13	0	5.2	111	0.31	0.71	8.6	61	-0.14	0.65	10.5	124	-0.81	0.71	8.6	61	-0.14	0.65	10.5	124	-0.81	0	4.9	111	0.56	0	4.9	111	0.56	0	4.9	111	0.56	1.42	9.2	32	-0.13	0.74	9	3	-0.01	1.38	13	54	-1.23	0	5.9	84	-0.07	1.38	13	54	-2.02	1.38	13	54	-2.02	1.33	11.6	56	-0.42	0.39	8	32.5	-0.45	0.74	9	3	-0.01	0.39	8	32.5	-0.45	51.6363636363636	53.0864197530864	17.3652694610778	48.8372093023256	51.6363636363636	53.0864197530864	17.3652694610778	48.8372093023256	0	3.7037037037037	64.6706586826347	60.2067183462532	25.8181818181818	45.679012345679	34.7305389221557	48.578811369509	23.6363636363636	69.1358024691358	72.4550898203593	31.266149870801	25.8181818181818	45.679012345679	34.7305389221557	48.578811369509	23.6363636363636	69.1358024691358	72.4550898203593	31.266149870801	0	0	64.6706586826347	66.6666666666667	0	0	64.6706586826347	66.6666666666667	0	0	64.6706586826347	66.6666666666667	51.6363636363636	53.0864197530864	17.3652694610778	48.8372093023256	26.9090909090909	50.6172839506173	0	51.937984496124	50.1818181818182	100	30.5389221556886	20.4134366925065	0	12.3456790123457	48.502994011976	50.3875968992248	50.1818181818182	100	30.5389221556886	0	50.1818181818182	100	30.5389221556886	0	48.3636363636364	82.716049382716	31.7365269461078	41.343669250646	14.1818181818182	38.2716049382716	17.6646706586826	40.5684754521964	26.9090909090909	50.6172839506173	0	51.937984496124	14.1818181818182	38.2716049382716	17.6646706586826	40.5684754521964	1	1	1	1	1	1	0.00205750849210725	0.997942491507893	1	4.25467300606112e-13	0.999999999996109	3.46531290210372e-12	-0.607263921540653	1
AGCAGTATCACCCGCACCAGGTTGCTGCCGAGTGGTGATGTAGAGGAAAATCCCGGCCCT	eukaryote_min_mutation_fixed	2.71951758523403	3.16782267929111	2.91620596150176	NA	NA	NA	3.12337386225907	3.18790717353164	2.9144109891519	3.61928452980075	3.71601846159495	2.59398891298356	3.67912582461172	3.71508450393826	3.45630847002618	3.4575071969122	2.59107484671236	3.31314528666674	3.18245379857576	3.08180920241689	3.15405865909795	3.35724943813923	2.80820195454574	NA	NA	NA	3.34487132273848	3.67655005762368	3.25311470674337	3.05583463818181	3.3641218093105	3.85407413473001	3.19991638814227	3.04027811204993	3.18867025204013	3.35954985428084	3.30513026533971	4	4	3	0.120233817677126	0.259775395931293	0.524872716068304	0.060116908838563	0.129887697965646	0.303035403912325	SSITRTRLLPSGDVEENPGP	S	S	I	T	R	T	R	L	L	P	S	G	D	V	E	E	N	P	G	P	1.42	9.2	32	-0.13	1.42	9.2	32	-0.13	0	5.2	111	0.31	0.71	8.6	61	-0.14	0.65	10.5	124	-0.81	0.71	8.6	61	-0.14	0.65	10.5	124	-0.81	0	4.9	111	0.56	0	4.9	111	0.56	0.39	8	32.5	-0.45	1.42	9.2	32	-0.13	0.74	9	3	-0.01	1.38	13	54	-1.23	0	5.9	84	-0.07	1.38	13	54	-2.02	1.38	13	54	-2.02	1.33	11.6	56	-0.42	0.39	8	32.5	-0.45	0.74	9	3	-0.01	0.39	8	32.5	-0.45	51.6363636363636	53.0864197530864	17.3652694610778	48.8372093023256	51.6363636363636	53.0864197530864	17.3652694610778	48.8372093023256	0	3.7037037037037	64.6706586826347	60.2067183462532	25.8181818181818	45.679012345679	34.7305389221557	48.578811369509	23.6363636363636	69.1358024691358	72.4550898203593	31.266149870801	25.8181818181818	45.679012345679	34.7305389221557	48.578811369509	23.6363636363636	69.1358024691358	72.4550898203593	31.266149870801	0	0	64.6706586826347	66.6666666666667	0	0	64.6706586826347	66.6666666666667	14.1818181818182	38.2716049382716	17.6646706586826	40.5684754521964	51.6363636363636	53.0864197530864	17.3652694610778	48.8372093023256	26.9090909090909	50.6172839506173	0	51.937984496124	50.1818181818182	100	30.5389221556886	20.4134366925065	0	12.3456790123457	48.502994011976	50.3875968992248	50.1818181818182	100	30.5389221556886	0	50.1818181818182	100	30.5389221556886	0	48.3636363636364	82.716049382716	31.7365269461078	41.343669250646	14.1818181818182	38.2716049382716	17.6646706586826	40.5684754521964	26.9090909090909	50.6172839506173	0	51.937984496124	14.1818181818182	38.2716049382716	17.6646706586826	40.5684754521964	2	0	0	0	1	0	0.999999999972841	2.71590991374512e-11	2	1.48946494022993e-17	1.20699475600721e-11	0.99999999998793	-0.147751942111999	0
AGCAGTATCATCCGCACAAAGTTACTGCTTAGTGGAAATGTGGAAGAGAATCCCGGCCCT	eukaryote_base	3.27254859730946	3.50812488646343	3.36351041411511	NA	NA	NA	3.28992168355741	3.48663856542361	3.37576855038417	2.49369341283244	3.06932228602729	3.56760161874599	2.85800501144229	2.76489603095636	3.30466037141751	3.58434662778227	3.04635323284172	2.57252117263069	3.15682501050656	2.93948132889074	3.0187212312331	3.35469524597144	3.43562686108176	NA	NA	NA	2.9186474763862	2.96709385112748	3.16028977081635	3.13045058380944	3.80371392371588	3.16789051099774	3.1839470583236	2.89440273960088	3.06294158743808	3.25497644010392	3.25460238096528	4	4	3	0.118287811378918	0.417910055990784	0.156817854895118	0.059143905689459	0.208955027995392	0.0905388307374362	SSIIRTKLLLSGNVEENPGP	S	S	I	I	R	T	K	L	L	L	S	G	N	V	E	E	N	P	G	P	1.42	9.2	32	-0.13	1.42	9.2	32	-0.13	0	5.2	111	0.31	0	5.2	111	0.31	0.65	10.5	124	-0.81	0.71	8.6	61	-0.14	0.33	11.3	119	-0.99	0	4.9	111	0.56	0	4.9	111	0.56	0	4.9	111	0.56	1.42	9.2	32	-0.13	0.74	9	3	-0.01	1.33	11.6	56	-0.42	0	5.9	84	-0.07	1.38	13	54	-2.02	1.38	13	54	-2.02	1.33	11.6	56	-0.42	0.39	8	32.5	-0.45	0.74	9	3	-0.01	0.39	8	32.5	-0.45	51.6363636363636	53.0864197530864	17.3652694610778	48.8372093023256	51.6363636363636	53.0864197530864	17.3652694610778	48.8372093023256	0	3.7037037037037	64.6706586826347	60.2067183462532	0	3.7037037037037	64.6706586826347	60.2067183462532	23.6363636363636	69.1358024691358	72.4550898203593	31.266149870801	25.8181818181818	45.679012345679	34.7305389221557	48.578811369509	12	79.0123456790124	69.4610778443114	26.6149870801034	0	0	64.6706586826347	66.6666666666667	0	0	64.6706586826347	66.6666666666667	0	0	64.6706586826347	66.6666666666667	51.6363636363636	53.0864197530864	17.3652694610778	48.8372093023256	26.9090909090909	50.6172839506173	0	51.937984496124	48.3636363636364	82.716049382716	31.7365269461078	41.343669250646	0	12.3456790123457	48.502994011976	50.3875968992248	50.1818181818182	100	30.5389221556886	0	50.1818181818182	100	30.5389221556886	0	48.3636363636364	82.716049382716	31.7365269461078	41.343669250646	14.1818181818182	38.2716049382716	17.6646706586826	40.5684754521964	26.9090909090909	50.6172839506173	0	51.937984496124	14.1818181818182	38.2716049382716	17.6646706586826	40.5684754521964	2	0	0	0	1	0	0.999999999999682	3.1840813450231e-13	2	6.45460545214851e-22	2.53290619930591e-15	0.999999999999998	0.364204625841744	0
AGCAGTTTTCAACAAACTCGTCTCTTTATAAGCGGCGACGTTTCTCTCAACCCTGGTCCA	eukaryote_base	3.99183413227934	NA	NA	NA	NA	NA	4	NA	NA	NA	NA	NA	2.6154402045558	3.57790003897588	3.18004312873295	3.65139809863509	2.90031362072845	1.55616843723762	3.07715323271181	3.49198168882828	3.99591706613967	NA	NA	NA	NA	NA	2.79273798374796	3.5741215680452	3.08401062406985	3.16989501263639	3.66270599574986	2.22624603879483	3.13430347418653	3.46067408046596	3.27321338417764	3.56583388142034	2.65512833143234	4	3	2	0.510923305180992	0.101270617705801	0.606531154909635	0.255461652590496	0.0584686183934436	0.428882292637511	SSFQQTRLFISGDVSLNPGP	S	S	F	Q	Q	T	R	L	F	I	S	G	D	V	S	L	N	P	G	P	1.42	9.2	32	-0.13	1.42	9.2	32	-0.13	0	5.2	132	1.13	0.89	10.5	85	-0.58	0.89	10.5	85	-0.58	0.71	8.6	61	-0.14	0.65	10.5	124	-0.81	0	4.9	111	0.56	0	5.2	132	1.13	0	5.2	111	0.31	1.42	9.2	32	-0.13	0.74	9	3	-0.01	1.38	13	54	-1.23	0	5.9	84	-0.07	1.42	9.2	32	-0.13	0	4.9	111	0.56	1.33	11.6	56	-0.42	0.39	8	32.5	-0.45	0.74	9	3	-0.01	0.39	8	32.5	-0.45	51.6363636363636	53.0864197530864	17.3652694610778	48.8372093023256	51.6363636363636	53.0864197530864	17.3652694610778	48.8372093023256	0	3.7037037037037	77.2455089820359	81.3953488372093	32.3636363636364	69.1358024691358	49.1017964071856	37.2093023255814	32.3636363636364	69.1358024691358	49.1017964071856	37.2093023255814	25.8181818181818	45.679012345679	34.7305389221557	48.578811369509	23.6363636363636	69.1358024691358	72.4550898203593	31.266149870801	0	0	64.6706586826347	66.6666666666667	0	3.7037037037037	77.2455089820359	81.3953488372093	0	3.7037037037037	64.6706586826347	60.2067183462532	51.6363636363636	53.0864197530864	17.3652694610778	48.8372093023256	26.9090909090909	50.6172839506173	0	51.937984496124	50.1818181818182	100	30.5389221556886	20.4134366925065	0	12.3456790123457	48.502994011976	50.3875968992248	51.6363636363636	53.0864197530864	17.3652694610778	48.8372093023256	0	0	64.6706586826347	66.6666666666667	48.3636363636364	82.716049382716	31.7365269461078	41.343669250646	14.1818181818182	38.2716049382716	17.6646706586826	40.5684754521964	26.9090909090909	50.6172839506173	0	51.937984496124	14.1818181818182	38.2716049382716	17.6646706586826	40.5684754521964	2	0	0	1	1	0	0.99999997195532	2.80446799982235e-08	2	1.81506910354525e-09	0.00065455522598978	0.999345442958941	-1.21079203256405	0
AGCGAGATCTCCTCCCGCTCCAGTATCTGCTCGGTTGACTCCGTGCCTGCCCCCGGCCCT	eukaryote_base	1.07066544380631	1	1.09746872735536	3.50562776163216	3.7937125734834	1.00276240388294	1.07207985831615	1	1.0928240302081	1	1.13060755475563	1.09385710633872	2.60307795918929	3.45928440981609	2.16511166244059	NA	2.92112742140544	1.62661315145621	2.84095888317436	2.46413865555765	1.04758176737415	1.04353585158521	1.09471662130073	3.27652226388366	4.01483879151532	1.59689438594394	2.7863210427995	3.48555746030479	2.46276347891425	NA	3.68280267269997	2.29151262728312	2.98713048032956	2.40721222803424	2.52438888859672	2.92678940082791	1.86147177836051	4	5	4	1.00488840535305	1.21287196947338	0.633614369668863	0.502444202676523	0.542412834349307	0.316807184834431	SEISSRSSICSVDSVPAPGP	S	E	I	S	S	R	S	S	I	C	S	V	D	S	V	P	A	P	G	P	1.42	9.2	32	-0.13	1.38	13	54	-2.02	0	5.2	111	0.31	1.42	9.2	32	-0.13	1.42	9.2	32	-0.13	0.65	10.5	124	-0.81	1.42	9.2	32	-0.13	1.42	9.2	32	-0.13	0	5.2	111	0.31	2.75	5.5	55	0.24	1.42	9.2	32	-0.13	0	5.9	84	-0.07	1.38	13	54	-1.23	1.42	9.2	32	-0.13	0	5.9	84	-0.07	0.39	8	32.5	-0.45	0	8.1	31	-0.17	0.39	8	32.5	-0.45	0.74	9	3	-0.01	0.39	8	32.5	-0.45	51.6363636363636	53.0864197530864	17.3652694610778	48.8372093023256	50.1818181818182	100	30.5389221556886	0	0	3.7037037037037	64.6706586826347	60.2067183462532	51.6363636363636	53.0864197530864	17.3652694610778	48.8372093023256	51.6363636363636	53.0864197530864	17.3652694610778	48.8372093023256	23.6363636363636	69.1358024691358	72.4550898203593	31.266149870801	51.6363636363636	53.0864197530864	17.3652694610778	48.8372093023256	51.6363636363636	53.0864197530864	17.3652694610778	48.8372093023256	0	3.7037037037037	64.6706586826347	60.2067183462532	100	7.4074074074074	31.1377245508982	58.3979328165375	51.6363636363636	53.0864197530864	17.3652694610778	48.8372093023256	0	12.3456790123457	48.502994011976	50.3875968992248	50.1818181818182	100	30.5389221556886	20.4134366925065	51.6363636363636	53.0864197530864	17.3652694610778	48.8372093023256	0	12.3456790123457	48.502994011976	50.3875968992248	14.1818181818182	38.2716049382716	17.6646706586826	40.5684754521964	0	39.5061728395062	16.7664670658683	47.8036175710594	14.1818181818182	38.2716049382716	17.6646706586826	40.5684754521964	26.9090909090909	50.6172839506173	0	51.937984496124	14.1818181818182	38.2716049382716	17.6646706586826	40.5684754521964	0	1	1	1	1	1	3.03364275081415e-05	0.999969663572492	0	0.998228067795668	0.00177175785533335	1.74348998584515e-07	-2.83942145466117	1
AGCGAGATCTCCTCCCGCTCCAGTATCTGCTCTGTTGACTCCATGCCAGCACCCGGGCCC	eukaryote_base	2.8430178237713	3.20357998569719	3.94495339671265	NA	NA	NA	2.49063102265179	3.18517950996907	3.94945989510861	3.69433457031873	3.89350085203932	3.36182886079009	NA	3	3.56313035209764	NA	1	2.73395883653282	3.12487213999882	3.02395693126597	3.00932780558061	3.42742011590186	3.75208071753712	NA	NA	NA	NA	3.14263373058577	3.31850118009755	NA	1.82786624051491	3.31746150001072	3.16403718484797	2.98098388252143	3.08668249521429	2.84472599238099	3.46268113254846	2	4	3	0.109396051193117	0.702578923125062	0.250627931558664	0.0773546896336841	0.351289461562531	0.144700103751834	SEISSRSSICSVDSMPAPGP	S	E	I	S	S	R	S	S	I	C	S	V	D	S	M	P	A	P	G	P	1.42	9.2	32	-0.13	1.38	13	54	-2.02	0	5.2	111	0.31	1.42	9.2	32	-0.13	1.42	9.2	32	-0.13	0.65	10.5	124	-0.81	1.42	9.2	32	-0.13	1.42	9.2	32	-0.13	0	5.2	111	0.31	2.75	5.5	55	0.24	1.42	9.2	32	-0.13	0	5.9	84	-0.07	1.38	13	54	-1.23	1.42	9.2	32	-0.13	0	5.7	105	0.23	0.39	8	32.5	-0.45	0	8.1	31	-0.17	0.39	8	32.5	-0.45	0.74	9	3	-0.01	0.39	8	32.5	-0.45	51.6363636363636	53.0864197530864	17.3652694610778	48.8372093023256	50.1818181818182	100	30.5389221556886	0	0	3.7037037037037	64.6706586826347	60.2067183462532	51.6363636363636	53.0864197530864	17.3652694610778	48.8372093023256	51.6363636363636	53.0864197530864	17.3652694610778	48.8372093023256	23.6363636363636	69.1358024691358	72.4550898203593	31.266149870801	51.6363636363636	53.0864197530864	17.3652694610778	48.8372093023256	51.6363636363636	53.0864197530864	17.3652694610778	48.8372093023256	0	3.7037037037037	64.6706586826347	60.2067183462532	100	7.4074074074074	31.1377245508982	58.3979328165375	51.6363636363636	53.0864197530864	17.3652694610778	48.8372093023256	0	12.3456790123457	48.502994011976	50.3875968992248	50.1818181818182	100	30.5389221556886	20.4134366925065	51.6363636363636	53.0864197530864	17.3652694610778	48.8372093023256	0	9.87654320987654	61.0778443113772	58.1395348837209	14.1818181818182	38.2716049382716	17.6646706586826	40.5684754521964	0	39.5061728395062	16.7664670658683	47.8036175710594	14.1818181818182	38.2716049382716	17.6646706586826	40.5684754521964	26.9090909090909	50.6172839506173	0	51.937984496124	14.1818181818182	38.2716049382716	17.6646706586826	40.5684754521964	2	1	0	1	1	0	0.999996623872155	3.37612784537522e-06	2	3.27279522704201e-10	0.00026789890601964	0.999732100766701	-1.1765742664074	1
AGCGAGATCTCCTCTCGATCCAGTATCTGTTCTGTGGACTCCATGCCCACTCCTGGGCCT	eukaryote_base	2.80676146177443	2.97925419779474	3.21910269129006	NA	NA	NA	2.51097422734541	2.96802371234035	3.17665329365839	3.22377270890601	3.60256053278282	2.69463924468069	3.21580980640665	2.73778634670787	2.9875325469322	3.28826254076377	2.90717823375242	2.54185906111709	3.13691760217749	2.58922024040141	2.84716946600861	3.18327948097264	3.03013174320972	NA	NA	NA	3.10437524446499	2.94685246292596	2.96617345641078	2.95627293269078	3.669334093735	3.13948225586407	3.17154272735861	2.53541145088184	3.01984009263075	3.08371937212886	3.04526248516152	4	4	3	0.146077388622067	0.473367702310373	0.0876395430498949	0.0730386943110337	0.236683851155186	0.0505987137715126	SEISSRSSICSVDSMPTPGP	S	E	I	S	S	R	S	S	I	C	S	V	D	S	M	P	T	P	G	P	1.42	9.2	32	-0.13	1.38	13	54	-2.02	0	5.2	111	0.31	1.42	9.2	32	-0.13	1.42	9.2	32	-0.13	0.65	10.5	124	-0.81	1.42	9.2	32	-0.13	1.42	9.2	32	-0.13	0	5.2	111	0.31	2.75	5.5	55	0.24	1.42	9.2	32	-0.13	0	5.9	84	-0.07	1.38	13	54	-1.23	1.42	9.2	32	-0.13	0	5.7	105	0.23	0.39	8	32.5	-0.45	0.71	8.6	61	-0.14	0.39	8	32.5	-0.45	0.74	9	3	-0.01	0.39	8	32.5	-0.45	51.6363636363636	53.0864197530864	17.3652694610778	48.8372093023256	50.1818181818182	100	30.5389221556886	0	0	3.7037037037037	64.6706586826347	60.2067183462532	51.6363636363636	53.0864197530864	17.3652694610778	48.8372093023256	51.6363636363636	53.0864197530864	17.3652694610778	48.8372093023256	23.6363636363636	69.1358024691358	72.4550898203593	31.266149870801	51.6363636363636	53.0864197530864	17.3652694610778	48.8372093023256	51.6363636363636	53.0864197530864	17.3652694610778	48.8372093023256	0	3.7037037037037	64.6706586826347	60.2067183462532	100	7.4074074074074	31.1377245508982	58.3979328165375	51.6363636363636	53.0864197530864	17.3652694610778	48.8372093023256	0	12.3456790123457	48.502994011976	50.3875968992248	50.1818181818182	100	30.5389221556886	20.4134366925065	51.6363636363636	53.0864197530864	17.3652694610778	48.8372093023256	0	9.87654320987654	61.0778443113772	58.1395348837209	14.1818181818182	38.2716049382716	17.6646706586826	40.5684754521964	25.8181818181818	45.679012345679	34.7305389221557	48.578811369509	14.1818181818182	38.2716049382716	17.6646706586826	40.5684754521964	26.9090909090909	50.6172839506173	0	51.937984496124	14.1818181818182	38.2716049382716	17.6646706586826	40.5684754521964	2	1	0	0	1	0	0.999999999999995	5.34831672144818e-15	2	1.24009802187455e-17	1.16946337956081e-08	0.999999988305366	0.398334127658968	0
AGCGAGTCACTCATAGAGATGCTACTCACTATCGGCGGAGTCGAACGCAACCCGGGCCCT	eukaryote_base	2.30491480559237	2.32108787796413	2.59973880392994	NA	NA	NA	2.34794299378551	2.30419362292279	2.58521185098978	3.04752751079283	2.63587527880936	2.65540342777799	NA	1.7870466418116	1.82119531191963	3	1.080423589591	2.85945857937965	2.19832904720609	3.43337689157235	2.56679510339023	2.42038559323209	2.61345136089924	NA	NA	NA	NA	2.23698468029093	2.25224970726621	2.78669646959435	1.90551889628217	3.43373622924526	2.58670702783594	3.40060856824259	2.64673286694017	2.49087443451195	2.7664790991369	3	4	3	0.121620223378907	0.642828640788584	0.605426062295915	0.0702174687067142	0.321414320394292	0.349542900040962	SESLIEMLLTIGGVERNPGP	S	E	S	L	I	E	M	L	L	T	I	G	G	V	E	R	N	P	G	P	1.42	9.2	32	-0.13	1.38	13	54	-2.02	1.42	9.2	32	-0.13	0	4.9	111	0.56	0	5.2	111	0.31	1.38	13	54	-2.02	0	5.7	105	0.23	0	4.9	111	0.56	0	4.9	111	0.56	0.71	8.6	61	-0.14	0	5.2	111	0.31	0.74	9	3	-0.01	0.74	9	3	-0.01	0	5.9	84	-0.07	1.38	13	54	-2.02	0.65	10.5	124	-0.81	1.33	11.6	56	-0.42	0.39	8	32.5	-0.45	0.74	9	3	-0.01	0.39	8	32.5	-0.45	51.6363636363636	53.0864197530864	17.3652694610778	48.8372093023256	50.1818181818182	100	30.5389221556886	0	51.6363636363636	53.0864197530864	17.3652694610778	48.8372093023256	0	0	64.6706586826347	66.6666666666667	0	3.7037037037037	64.6706586826347	60.2067183462532	50.1818181818182	100	30.5389221556886	0	0	9.87654320987654	61.0778443113772	58.1395348837209	0	0	64.6706586826347	66.6666666666667	0	0	64.6706586826347	66.6666666666667	25.8181818181818	45.679012345679	34.7305389221557	48.578811369509	0	3.7037037037037	64.6706586826347	60.2067183462532	26.9090909090909	50.6172839506173	0	51.937984496124	26.9090909090909	50.6172839506173	0	51.937984496124	0	12.3456790123457	48.502994011976	50.3875968992248	50.1818181818182	100	30.5389221556886	0	23.6363636363636	69.1358024691358	72.4550898203593	31.266149870801	48.3636363636364	82.716049382716	31.7365269461078	41.343669250646	14.1818181818182	38.2716049382716	17.6646706586826	40.5684754521964	26.9090909090909	50.6172839506173	0	51.937984496124	14.1818181818182	38.2716049382716	17.6646706586826	40.5684754521964	1	1	1	1	1	1	3.91021167221542e-08	0.999999960897883	1	3.04729786147421e-06	0.999996916014064	3.66880745312019e-08	-0.538202723289592	1
AGCGTTCAATCAGCTCAACGTCGTATCCGCACGATGATTACCATAACAAATCCTCCACCA	eukaryote_base	2.4525089572437	2.79368652730661	3.3301606694096	2.65122643449064	2.38874870953818	3.21127808491313	2.39533432381832	2.78856753470622	3.32239503213013	2.99518325554255	3.35620584899218	3.33339407032359	2.22590317055247	2.72020990961075	3.13911519571351	2.33214468921898	2.19799053327486	2.3428070606861	2.56734315201088	2.7136123743351	2.61434217886819	2.97948663700167	3.32864992395444	2.68202889834095	2.54423022079087	3.33976898037568	2.59053878203889	2.93372905347487	3.05895833000873	2.39381662761995	2.98458091796127	2.95506181858913	2.816640176897	2.6629040383684	2.619473332753	2.82098617351942	3.17060976323199	5	5	4	0.153763169153451	0.203826159470713	0.193665082144764	0.0687649797325831	0.0911538296338453	0.0968325410723822	SVQSAQRRIRTMITITNPPP	S	V	Q	S	A	Q	R	R	I	R	T	M	I	T	I	T	N	P	P	P	1.42	9.2	32	-0.13	0	5.9	84	-0.07	0.89	10.5	85	-0.58	1.42	9.2	32	-0.13	0	8.1	31	-0.17	0.89	10.5	85	-0.58	0.65	10.5	124	-0.81	0.65	10.5	124	-0.81	0	5.2	111	0.31	0.65	10.5	124	-0.81	0.71	8.6	61	-0.14	0	5.7	105	0.23	0	5.2	111	0.31	0.71	8.6	61	-0.14	0	5.2	111	0.31	0.71	8.6	61	-0.14	1.33	11.6	56	-0.42	0.39	8	32.5	-0.45	0.39	8	32.5	-0.45	0.39	8	32.5	-0.45	51.6363636363636	53.0864197530864	17.3652694610778	48.8372093023256	0	12.3456790123457	48.502994011976	50.3875968992248	32.3636363636364	69.1358024691358	49.1017964071856	37.2093023255814	51.6363636363636	53.0864197530864	17.3652694610778	48.8372093023256	0	39.5061728395062	16.7664670658683	47.8036175710594	32.3636363636364	69.1358024691358	49.1017964071856	37.2093023255814	23.6363636363636	69.1358024691358	72.4550898203593	31.266149870801	23.6363636363636	69.1358024691358	72.4550898203593	31.266149870801	0	3.7037037037037	64.6706586826347	60.2067183462532	23.6363636363636	69.1358024691358	72.4550898203593	31.266149870801	25.8181818181818	45.679012345679	34.7305389221557	48.578811369509	0	9.87654320987654	61.0778443113772	58.1395348837209	0	3.7037037037037	64.6706586826347	60.2067183462532	25.8181818181818	45.679012345679	34.7305389221557	48.578811369509	0	3.7037037037037	64.6706586826347	60.2067183462532	25.8181818181818	45.679012345679	34.7305389221557	48.578811369509	48.3636363636364	82.716049382716	31.7365269461078	41.343669250646	14.1818181818182	38.2716049382716	17.6646706586826	40.5684754521964	14.1818181818182	38.2716049382716	17.6646706586826	40.5684754521964	14.1818181818182	38.2716049382716	17.6646706586826	40.5684754521964	1	1	1	1	1	0	0.985896181395802	0.0141038186041977	1	2.61768464697961e-07	0.916392094326822	0.0836076439047129	-1.68302998482515	1
AGCTACAGCGTGGGCAAGACGGAGCTGCTGGCGGGGGATGTGAACCTGAATCCTGGCAAC	bacteria_bsai_fixed	1.28021018176702	1.5650065507402	1.10683561000337	NA	NA	NA	1.34202214904303	1.51920382332788	1.12197442346434	1.06565249152366	1.5288582485706	1.13347417574489	2.82984969259336	3.5083590048829	3.52110619604178	3.26758217092368	2.92892571782794	3.17701604278071	2.98567516479349	2.88072034329042	1.2292949407779	1.53768954087956	1.12076140307087	NA	NA	NA	2.90403273504412	3.52219890254643	3.2927778797129	2.94410727299834	3.69033228472981	3.72795123905948	3.07730337594474	2.83417714606424	2.53868458119128	2.89609946855501	2.71383017394775	4	4	3	0.8760628343217	0.97842018464516	1.39669074770639	0.43803141716085	0.48921009232258	0.806379779162942	SYSVGKTELLAGDVNLNPGN	S	Y	S	V	G	K	T	E	L	L	A	G	D	V	N	L	N	P	G	N	1.42	9.2	32	-0.13	0.2	6.2	136	0.94	1.42	9.2	32	-0.13	0	5.9	84	-0.07	0.74	9	3	-0.01	0.33	11.3	119	-0.99	0.71	8.6	61	-0.14	1.38	13	54	-2.02	0	4.9	111	0.56	0	4.9	111	0.56	0	8.1	31	-0.17	0.74	9	3	-0.01	1.38	13	54	-1.23	0	5.9	84	-0.07	1.33	11.6	56	-0.42	0	4.9	111	0.56	1.33	11.6	56	-0.42	0.39	8	32.5	-0.45	0.74	9	3	-0.01	1.33	11.6	56	-0.42	51.6363636363636	53.0864197530864	17.3652694610778	48.8372093023256	7.27272727272727	16.0493827160494	79.6407185628742	76.4857881136951	51.6363636363636	53.0864197530864	17.3652694610778	48.8372093023256	0	12.3456790123457	48.502994011976	50.3875968992248	26.9090909090909	50.6172839506173	0	51.937984496124	12	79.0123456790124	69.4610778443114	26.6149870801034	25.8181818181818	45.679012345679	34.7305389221557	48.578811369509	50.1818181818182	100	30.5389221556886	0	0	0	64.6706586826347	66.6666666666667	0	0	64.6706586826347	66.6666666666667	0	39.5061728395062	16.7664670658683	47.8036175710594	26.9090909090909	50.6172839506173	0	51.937984496124	50.1818181818182	100	30.5389221556886	20.4134366925065	0	12.3456790123457	48.502994011976	50.3875968992248	48.3636363636364	82.716049382716	31.7365269461078	41.343669250646	0	0	64.6706586826347	66.6666666666667	48.3636363636364	82.716049382716	31.7365269461078	41.343669250646	14.1818181818182	38.2716049382716	17.6646706586826	40.5684754521964	26.9090909090909	50.6172839506173	0	51.937984496124	48.3636363636364	82.716049382716	31.7365269461078	41.343669250646	1	1	1	1	1	1	5.7162290694104e-05	0.999942837709306	1	1.59934188909907e-08	0.999999919398444	6.46081372466033e-08	-0.940528134080088	1
AGCTGCGAGGACAAAAGAATCTTATCTTACATCCTGAATGGTTCAGCCCCTCCAGGTCCC	eukaryote_base	3.28976841546033	3.24887975667382	3.45600904059096	NA	NA	NA	3.3037461213026	3.23656848622363	3.44661928517862	2.0543745404799	3.26446750745206	2.77640828249506	3.05824491519763	2.69548755413786	3.32520755960627	3.63589280605863	2.75197794361456	3.34585924798714	3.2667104984076	2.6010150251962	2.88262969241428	3.24997191678317	3.22634553608821	NA	NA	NA	3.02258714105306	2.91527015923634	3.17286685845939	3.16077370028195	3.51948111196256	3.88438341591604	3.25241684292049	2.5475002187547	3.07960184416745	3.05805585168419	3.42786527015455	4	4	3	0.161763818530373	0.42063438405575	0.39625951761108	0.0808819092651865	0.210317192027875	0.228780539161708	SCEDKRILSYILNGSAPPGP	S	C	E	D	K	R	I	L	S	Y	I	L	N	G	S	A	P	P	G	P	1.42	9.2	32	-0.13	2.75	5.5	55	0.24	1.38	13	54	-2.02	1.38	13	54	-1.23	0.33	11.3	119	-0.99	0.65	10.5	124	-0.81	0	5.2	111	0.31	0	4.9	111	0.56	1.42	9.2	32	-0.13	0.2	6.2	136	0.94	0	5.2	111	0.31	0	4.9	111	0.56	1.33	11.6	56	-0.42	0.74	9	3	-0.01	1.42	9.2	32	-0.13	0	8.1	31	-0.17	0.39	8	32.5	-0.45	0.39	8	32.5	-0.45	0.74	9	3	-0.01	0.39	8	32.5	-0.45	51.6363636363636	53.0864197530864	17.3652694610778	48.8372093023256	100	7.4074074074074	31.1377245508982	58.3979328165375	50.1818181818182	100	30.5389221556886	0	50.1818181818182	100	30.5389221556886	20.4134366925065	12	79.0123456790124	69.4610778443114	26.6149870801034	23.6363636363636	69.1358024691358	72.4550898203593	31.266149870801	0	3.7037037037037	64.6706586826347	60.2067183462532	0	0	64.6706586826347	66.6666666666667	51.6363636363636	53.0864197530864	17.3652694610778	48.8372093023256	7.27272727272727	16.0493827160494	79.6407185628742	76.4857881136951	0	3.7037037037037	64.6706586826347	60.2067183462532	0	0	64.6706586826347	66.6666666666667	48.3636363636364	82.716049382716	31.7365269461078	41.343669250646	26.9090909090909	50.6172839506173	0	51.937984496124	51.6363636363636	53.0864197530864	17.3652694610778	48.8372093023256	0	39.5061728395062	16.7664670658683	47.8036175710594	14.1818181818182	38.2716049382716	17.6646706586826	40.5684754521964	14.1818181818182	38.2716049382716	17.6646706586826	40.5684754521964	26.9090909090909	50.6172839506173	0	51.937984496124	14.1818181818182	38.2716049382716	17.6646706586826	40.5684754521964	2	0	0	1	1	0	0.999999987841745	1.21582553073549e-08	2	1.20446067851724e-13	1.5502376582013e-07	0.999999844976114	-0.588228537186126	0
AGCTGTTCGTGGTTGCGGGATCTCTGCGCTGATGGTGACGTAGAACCTAACCCGGGACCT	eukaryote_min_mutation_fixed	2.00782304528013	2.0919277201711	2.02734920003404	NA	NA	NA	2.23157393656723	2.10409637481038	2.02861553809999	2.17962779860141	1.98985011952959	2.36488729298999	1	1.28611911432817	1.02264914685549	3	1.01565241741165	1.57064792454358	1.15911824945159	3.48422253287023	2.13967492681626	2.06195807150369	2.14028401037467	NA	NA	NA	1.95420225734223	1.86296820515665	1.76345362418354	2.78669646959435	1.84297936574812	2.23966119350164	1.93917348330556	3.45272152881722	2.2049367842646	2.30515679280642	2.04779960935329	4	4	3	0.398414096403985	0.77140330189181	0.251213923963575	0.199207048201992	0.385701650945905	0.145038426624552	SCSWLRDLCADGDVEPNPGP	S	C	S	W	L	R	D	L	C	A	D	G	D	V	E	P	N	P	G	P	1.42	9.2	32	-0.13	2.75	5.5	55	0.24	1.42	9.2	32	-0.13	0.13	5.4	170	1.85	0	4.9	111	0.56	0.65	10.5	124	-0.81	1.38	13	54	-1.23	0	4.9	111	0.56	2.75	5.5	55	0.24	0	8.1	31	-0.17	1.38	13	54	-1.23	0.74	9	3	-0.01	1.38	13	54	-1.23	0	5.9	84	-0.07	1.38	13	54	-2.02	0.39	8	32.5	-0.45	1.33	11.6	56	-0.42	0.39	8	32.5	-0.45	0.74	9	3	-0.01	0.39	8	32.5	-0.45	51.6363636363636	53.0864197530864	17.3652694610778	48.8372093023256	100	7.4074074074074	31.1377245508982	58.3979328165375	51.6363636363636	53.0864197530864	17.3652694610778	48.8372093023256	4.72727272727273	6.17283950617284	100	100	0	0	64.6706586826347	66.6666666666667	23.6363636363636	69.1358024691358	72.4550898203593	31.266149870801	50.1818181818182	100	30.5389221556886	20.4134366925065	0	0	64.6706586826347	66.6666666666667	100	7.4074074074074	31.1377245508982	58.3979328165375	0	39.5061728395062	16.7664670658683	47.8036175710594	50.1818181818182	100	30.5389221556886	20.4134366925065	26.9090909090909	50.6172839506173	0	51.937984496124	50.1818181818182	100	30.5389221556886	20.4134366925065	0	12.3456790123457	48.502994011976	50.3875968992248	50.1818181818182	100	30.5389221556886	0	14.1818181818182	38.2716049382716	17.6646706586826	40.5684754521964	48.3636363636364	82.716049382716	31.7365269461078	41.343669250646	14.1818181818182	38.2716049382716	17.6646706586826	40.5684754521964	26.9090909090909	50.6172839506173	0	51.937984496124	14.1818181818182	38.2716049382716	17.6646706586826	40.5684754521964	0	1	1	1	1	1	4.49539209751558e-09	0.999999995504608	0	1	4.62507128878464e-17	3.60356794817209e-21	0.0912982801469564	1
AGGAATGTCGAAGTAGAGCCCTCAGATAGCCAACCTCGATATTCTCTGGTTCCTGGCCCA	eukaryote_base	3.17536257692124	3.63399461154567	2.63586146186438	NA	NA	NA	3.30329038898362	3.64504172621346	2.60904599246489	3.43324907452005	3.75802382812747	2.93369447666681	3.30009308771936	3.73462149412456	3.54268343915416	1.70337112042191	3.00981303813953	1.54653539244503	3.15463495025556	3.30855501733129	3.3039673468083	3.67902005529553	2.72620064366536	NA	NA	NA	3.14812464621944	3.69113730987736	3.30598547168249	2.02392743701401	3.76843269372716	2.21732108285823	3.18258242904903	3.27267552924191	2.9146504647727	3.60281639703549	2.74983573273536	4	4	3	0.597565304018657	0.223628659086737	0.544716899820479	0.298782652009328	0.111814329543368	0.314492448743492	RNVEVEPSDSQPRYSLVPGP	R	N	V	E	V	E	P	S	D	S	Q	P	R	Y	S	L	V	P	G	P	0.65	10.5	124	-0.81	1.33	11.6	56	-0.42	0	5.9	84	-0.07	1.38	13	54	-2.02	0	5.9	84	-0.07	1.38	13	54	-2.02	0.39	8	32.5	-0.45	1.42	9.2	32	-0.13	1.38	13	54	-1.23	1.42	9.2	32	-0.13	0.89	10.5	85	-0.58	0.39	8	32.5	-0.45	0.65	10.5	124	-0.81	0.2	6.2	136	0.94	1.42	9.2	32	-0.13	0	4.9	111	0.56	0	5.9	84	-0.07	0.39	8	32.5	-0.45	0.74	9	3	-0.01	0.39	8	32.5	-0.45	23.6363636363636	69.1358024691358	72.4550898203593	31.266149870801	48.3636363636364	82.716049382716	31.7365269461078	41.343669250646	0	12.3456790123457	48.502994011976	50.3875968992248	50.1818181818182	100	30.5389221556886	0	0	12.3456790123457	48.502994011976	50.3875968992248	50.1818181818182	100	30.5389221556886	0	14.1818181818182	38.2716049382716	17.6646706586826	40.5684754521964	51.6363636363636	53.0864197530864	17.3652694610778	48.8372093023256	50.1818181818182	100	30.5389221556886	20.4134366925065	51.6363636363636	53.0864197530864	17.3652694610778	48.8372093023256	32.3636363636364	69.1358024691358	49.1017964071856	37.2093023255814	14.1818181818182	38.2716049382716	17.6646706586826	40.5684754521964	23.6363636363636	69.1358024691358	72.4550898203593	31.266149870801	7.27272727272727	16.0493827160494	79.6407185628742	76.4857881136951	51.6363636363636	53.0864197530864	17.3652694610778	48.8372093023256	0	0	64.6706586826347	66.6666666666667	0	12.3456790123457	48.502994011976	50.3875968992248	14.1818181818182	38.2716049382716	17.6646706586826	40.5684754521964	26.9090909090909	50.6172839506173	0	51.937984496124	14.1818181818182	38.2716049382716	17.6646706586826	40.5684754521964	2	0	0	0	1	0	0.999999997383558	2.61644224920774e-09	2	6.28218019465436e-10	0.0001991837943394	0.999800815577442	-0.90986139004446	0
AGGAGTGGGCCGCAAGATATATCTTCGGGTGATGGATATCATCACCGAAATTTTGGACCT	eukaryote_base	2.70486991551322	3.48181874041977	2.54584613958035	NA	NA	NA	2.6587985632376	3.49598904284014	2.48071930270241	2.97233369450212	3.27686946507602	3.43974517659258	3.02869573115187	3.15008879247985	3.03441211655672	3.25226395043351	2.71159179144443	3.20751404966407	3.17322101096943	3.34391381745387	2.77866739108431	3.41822574944531	2.82210353962511	NA	NA	NA	3.00724887818289	3.25469720891464	2.99486879177342	2.93509600970769	3.48048643405549	3.75620745227645	3.19416342666657	3.30891564166293	2.97879392641037	3.36558125851959	3.19105992789166	4	4	3	0.17238894394822	0.102438447177319	0.496996731705712	0.0861944719741097	0.0512192235886596	0.286941196836657	RSGPQDISSGDGYHHRNFGP	R	S	G	P	Q	D	I	S	S	G	D	G	Y	H	H	R	N	F	G	P	0.65	10.5	124	-0.81	1.42	9.2	32	-0.13	0.74	9	3	-0.01	0.39	8	32.5	-0.45	0.89	10.5	85	-0.58	1.38	13	54	-1.23	0	5.2	111	0.31	1.42	9.2	32	-0.13	1.42	9.2	32	-0.13	0.74	9	3	-0.01	1.38	13	54	-1.23	0.74	9	3	-0.01	0.2	6.2	136	0.94	0.58	10.4	96	-0.17	0.58	10.4	96	-0.17	0.65	10.5	124	-0.81	1.33	11.6	56	-0.42	0	5.2	132	1.13	0.74	9	3	-0.01	0.39	8	32.5	-0.45	23.6363636363636	69.1358024691358	72.4550898203593	31.266149870801	51.6363636363636	53.0864197530864	17.3652694610778	48.8372093023256	26.9090909090909	50.6172839506173	0	51.937984496124	14.1818181818182	38.2716049382716	17.6646706586826	40.5684754521964	32.3636363636364	69.1358024691358	49.1017964071856	37.2093023255814	50.1818181818182	100	30.5389221556886	20.4134366925065	0	3.7037037037037	64.6706586826347	60.2067183462532	51.6363636363636	53.0864197530864	17.3652694610778	48.8372093023256	51.6363636363636	53.0864197530864	17.3652694610778	48.8372093023256	26.9090909090909	50.6172839506173	0	51.937984496124	50.1818181818182	100	30.5389221556886	20.4134366925065	26.9090909090909	50.6172839506173	0	51.937984496124	7.27272727272727	16.0493827160494	79.6407185628742	76.4857881136951	21.0909090909091	67.9012345679012	55.688622754491	47.8036175710594	21.0909090909091	67.9012345679012	55.688622754491	47.8036175710594	23.6363636363636	69.1358024691358	72.4550898203593	31.266149870801	48.3636363636364	82.716049382716	31.7365269461078	41.343669250646	0	3.7037037037037	77.2455089820359	81.3953488372093	26.9090909090909	50.6172839506173	0	51.937984496124	14.1818181818182	38.2716049382716	17.6646706586826	40.5684754521964	2	0	0	0	1	0	0.999999999999991	9.37040855682433e-15	2	1.57697264756187e-21	3.85041269387358e-15	0.999999999999996	0.459321628141527	0
AGGCCAGGAGGTGCGAGCCGAGGACCTCAGGTGACTGGCGCGGAAGAGAACCCGGGCCCG	eukaryote_base	1.66964513684018	3.76629617328557	4	NA	NA	NA	1.37462342327943	3.7518416141854	4	4	3.76427224485001	NA	NA	3.97365336133459	NA	NA	NA	NA	4	3.0194626876462	2.34808952003987	3.760803344107	4	NA	NA	NA	NA	3.86960994616429	NA	NA	NA	NA	3.70933044616541	2.97637762061595	3.02870998310264	3.53559697029575	4	2	3	1	0.962542689692028	0.48734426225722	NA	0.680620463062771	0.281368341002225	NA	RPGGASRGPQVTGAEENPGP	R	P	G	G	A	S	R	G	P	Q	V	T	G	A	E	E	N	P	G	P	0.65	10.5	124	-0.81	0.39	8	32.5	-0.45	0.74	9	3	-0.01	0.74	9	3	-0.01	0	8.1	31	-0.17	1.42	9.2	32	-0.13	0.65	10.5	124	-0.81	0.74	9	3	-0.01	0.39	8	32.5	-0.45	0.89	10.5	85	-0.58	0	5.9	84	-0.07	0.71	8.6	61	-0.14	0.74	9	3	-0.01	0	8.1	31	-0.17	1.38	13	54	-2.02	1.38	13	54	-2.02	1.33	11.6	56	-0.42	0.39	8	32.5	-0.45	0.74	9	3	-0.01	0.39	8	32.5	-0.45	23.6363636363636	69.1358024691358	72.4550898203593	31.266149870801	14.1818181818182	38.2716049382716	17.6646706586826	40.5684754521964	26.9090909090909	50.6172839506173	0	51.937984496124	26.9090909090909	50.6172839506173	0	51.937984496124	0	39.5061728395062	16.7664670658683	47.8036175710594	51.6363636363636	53.0864197530864	17.3652694610778	48.8372093023256	23.6363636363636	69.1358024691358	72.4550898203593	31.266149870801	26.9090909090909	50.6172839506173	0	51.937984496124	14.1818181818182	38.2716049382716	17.6646706586826	40.5684754521964	32.3636363636364	69.1358024691358	49.1017964071856	37.2093023255814	0	12.3456790123457	48.502994011976	50.3875968992248	25.8181818181818	45.679012345679	34.7305389221557	48.578811369509	26.9090909090909	50.6172839506173	0	51.937984496124	0	39.5061728395062	16.7664670658683	47.8036175710594	50.1818181818182	100	30.5389221556886	0	50.1818181818182	100	30.5389221556886	0	48.3636363636364	82.716049382716	31.7365269461078	41.343669250646	14.1818181818182	38.2716049382716	17.6646706586826	40.5684754521964	26.9090909090909	50.6172839506173	0	51.937984496124	14.1818181818182	38.2716049382716	17.6646706586826	40.5684754521964	2	0	0	1	1	0	0.999988872412951	1.11275870489511e-05	2	1.21305341411611e-08	5.12746767705133e-05	0.999948713192695	-2.93865330670819	1
AGGCCCGATCATGGCCATCAAATGCTGGACGATCTGAAAAAACATACCAATCCGGGGTAT	bacteria_bsai_fixed	2.72602091418351	3.43729865654727	3.24363174157857	3.07849801747986	2.68002348614661	2.46615380097377	2.6323129724433	3.4261151247899	3.25375081952732	3.16924151370681	3.53881156790955	3.0726466284092	3.24293762764777	3.31502936018874	2.96168477669053	3.43247610095702	2.89648186271767	3.03852650406528	3.2410490511712	3.35495386656425	2.84252513344454	3.4674084497489	3.19000972983836	2.97932492692021	2.84911434906544	2.75174590436732	3.11845663678522	3.37784973369413	2.95035184282938	3.04110957294004	3.65900625805713	3.59964154494636	3.23642716313399	3.32023086218815	3.0435686866448	3.33472193055075	3.12293725549536	5	5	4	0.147778901756235	0.300271027201038	0.364835323679427	0.0660887339934407	0.134285285699042	0.182417661839713	RPDHGHQMLDDLKKHTNPGY	R	P	D	H	G	H	Q	M	L	D	D	L	K	K	H	T	N	P	G	Y	0.65	10.5	124	-0.81	0.39	8	32.5	-0.45	1.38	13	54	-1.23	0.58	10.4	96	-0.17	0.74	9	3	-0.01	0.58	10.4	96	-0.17	0.89	10.5	85	-0.58	0	5.7	105	0.23	0	4.9	111	0.56	1.38	13	54	-1.23	1.38	13	54	-1.23	0	4.9	111	0.56	0.33	11.3	119	-0.99	0.33	11.3	119	-0.99	0.58	10.4	96	-0.17	0.71	8.6	61	-0.14	1.33	11.6	56	-0.42	0.39	8	32.5	-0.45	0.74	9	3	-0.01	0.2	6.2	136	0.94	23.6363636363636	69.1358024691358	72.4550898203593	31.266149870801	14.1818181818182	38.2716049382716	17.6646706586826	40.5684754521964	50.1818181818182	100	30.5389221556886	20.4134366925065	21.0909090909091	67.9012345679012	55.688622754491	47.8036175710594	26.9090909090909	50.6172839506173	0	51.937984496124	21.0909090909091	67.9012345679012	55.688622754491	47.8036175710594	32.3636363636364	69.1358024691358	49.1017964071856	37.2093023255814	0	9.87654320987654	61.0778443113772	58.1395348837209	0	0	64.6706586826347	66.6666666666667	50.1818181818182	100	30.5389221556886	20.4134366925065	50.1818181818182	100	30.5389221556886	20.4134366925065	0	0	64.6706586826347	66.6666666666667	12	79.0123456790124	69.4610778443114	26.6149870801034	12	79.0123456790124	69.4610778443114	26.6149870801034	21.0909090909091	67.9012345679012	55.688622754491	47.8036175710594	25.8181818181818	45.679012345679	34.7305389221557	48.578811369509	48.3636363636364	82.716049382716	31.7365269461078	41.343669250646	14.1818181818182	38.2716049382716	17.6646706586826	40.5684754521964	26.9090909090909	50.6172839506173	0	51.937984496124	7.27272727272727	16.0493827160494	79.6407185628742	76.4857881136951	2	0	0	0	1	0	1	4.27183642523005e-17	2	1.71039369940546e-27	1.20848008448377e-20	1	0.580038381269976	0
AGGCGCTACCCTGACATCATCGTGCACCGGCTGCTGGCGGCGTCTCTGAACCTCGGGCCT	eukaryote_base	2.55614468667807	3.27109720186311	2.61942844400163	NA	NA	NA	2.54518527549499	3.28740374626037	2.59503421949366	3.57211233822519	2.616306658298	2.82823229974542	2.703769271361	2.58724653932816	3.83646227499034	2.98516599332778	2.06704428685458	1.96031933711193	3.01490876684899	2.76568850738245	2.89114743346608	3.05826920214049	2.68089832108024	NA	NA	NA	2.8385874543674	2.83445223527943	3.4858096954176	2.77797005520017	2.85814632521303	2.60068932757616	3.0955188698554	2.71627816049771	2.90080595322227	2.86678648078267	2.922465781358	4	4	3	0.137799620645717	0.141937242909357	0.489515724763494	0.0688998103228584	0.0709686214546787	0.282622035464758	RRYPDIIVHRLLAASLNLGP	R	R	Y	P	D	I	I	V	H	R	L	L	A	A	S	L	N	L	G	P	0.65	10.5	124	-0.81	0.65	10.5	124	-0.81	0.2	6.2	136	0.94	0.39	8	32.5	-0.45	1.38	13	54	-1.23	0	5.2	111	0.31	0	5.2	111	0.31	0	5.9	84	-0.07	0.58	10.4	96	-0.17	0.65	10.5	124	-0.81	0	4.9	111	0.56	0	4.9	111	0.56	0	8.1	31	-0.17	0	8.1	31	-0.17	1.42	9.2	32	-0.13	0	4.9	111	0.56	1.33	11.6	56	-0.42	0	4.9	111	0.56	0.74	9	3	-0.01	0.39	8	32.5	-0.45	23.6363636363636	69.1358024691358	72.4550898203593	31.266149870801	23.6363636363636	69.1358024691358	72.4550898203593	31.266149870801	7.27272727272727	16.0493827160494	79.6407185628742	76.4857881136951	14.1818181818182	38.2716049382716	17.6646706586826	40.5684754521964	50.1818181818182	100	30.5389221556886	20.4134366925065	0	3.7037037037037	64.6706586826347	60.2067183462532	0	3.7037037037037	64.6706586826347	60.2067183462532	0	12.3456790123457	48.502994011976	50.3875968992248	21.0909090909091	67.9012345679012	55.688622754491	47.8036175710594	23.6363636363636	69.1358024691358	72.4550898203593	31.266149870801	0	0	64.6706586826347	66.6666666666667	0	0	64.6706586826347	66.6666666666667	0	39.5061728395062	16.7664670658683	47.8036175710594	0	39.5061728395062	16.7664670658683	47.8036175710594	51.6363636363636	53.0864197530864	17.3652694610778	48.8372093023256	0	0	64.6706586826347	66.6666666666667	48.3636363636364	82.716049382716	31.7365269461078	41.343669250646	0	0	64.6706586826347	66.6666666666667	26.9090909090909	50.6172839506173	0	51.937984496124	14.1818181818182	38.2716049382716	17.6646706586826	40.5684754521964	1	1	1	1	1	0	0.999987653770426	1.23462295739645e-05	1	1.87570839767192e-13	0.9999923165293	7.68347051217891e-06	-0.00267917104845416	0
AGGCTGTTAATATTGTTACTGCTTTCACTCTCTGGTAACGTTAACATCAACCCTGGTCCT	eukaryote_base	1.89736997538948	1.22065718334949	1.45135204517664	1.99806935516131	1.8444194671459	2.30933046202511	2.24650947992732	1.21683696452427	1.44698749188231	2	1.26494290359854	1.99933127446434	1.43047354497243	1.69930772724964	1.08260967542019	1.12582711135428	1.00217777985752	1.40752543588843	1.36166300988853	3.4533771099382	2.04795981843893	1.2341456838241	1.63255693717443	2.22756149762	1.97446805843162	2.62798703065171	2.17765060641384	2.17147460596654	1.80015591239707	1.68417510540435	1.82996898661805	2.08852922486017	2.06537937621505	3.42110728877356	2.04054528081843	2.12623292472278	2.03730727627084	5	5	4	0.212981422452966	0.803954440474335	0.436497371751757	0.0952481877098864	0.359539355942684	0.218248685875879	RLLILLLLSLSGNVNINPGP	R	L	L	I	L	L	L	L	S	L	S	G	N	V	N	I	N	P	G	P	0.65	10.5	124	-0.81	0	4.9	111	0.56	0	4.9	111	0.56	0	5.2	111	0.31	0	4.9	111	0.56	0	4.9	111	0.56	0	4.9	111	0.56	0	4.9	111	0.56	1.42	9.2	32	-0.13	0	4.9	111	0.56	1.42	9.2	32	-0.13	0.74	9	3	-0.01	1.33	11.6	56	-0.42	0	5.9	84	-0.07	1.33	11.6	56	-0.42	0	5.2	111	0.31	1.33	11.6	56	-0.42	0.39	8	32.5	-0.45	0.74	9	3	-0.01	0.39	8	32.5	-0.45	23.6363636363636	69.1358024691358	72.4550898203593	31.266149870801	0	0	64.6706586826347	66.6666666666667	0	0	64.6706586826347	66.6666666666667	0	3.7037037037037	64.6706586826347	60.2067183462532	0	0	64.6706586826347	66.6666666666667	0	0	64.6706586826347	66.6666666666667	0	0	64.6706586826347	66.6666666666667	0	0	64.6706586826347	66.6666666666667	51.6363636363636	53.0864197530864	17.3652694610778	48.8372093023256	0	0	64.6706586826347	66.6666666666667	51.6363636363636	53.0864197530864	17.3652694610778	48.8372093023256	26.9090909090909	50.6172839506173	0	51.937984496124	48.3636363636364	82.716049382716	31.7365269461078	41.343669250646	0	12.3456790123457	48.502994011976	50.3875968992248	48.3636363636364	82.716049382716	31.7365269461078	41.343669250646	0	3.7037037037037	64.6706586826347	60.2067183462532	48.3636363636364	82.716049382716	31.7365269461078	41.343669250646	14.1818181818182	38.2716049382716	17.6646706586826	40.5684754521964	26.9090909090909	50.6172839506173	0	51.937984496124	14.1818181818182	38.2716049382716	17.6646706586826	40.5684754521964	0	1	1	1	1	1	6.99734412521648e-08	0.999999930026559	0	0.999999999965203	3.4786120345402e-11	1.05796933348347e-14	-0.433929196898727	1
AGGCTGTTAATATTGTTACTGCTTTCACTCTCTGGTGACGTTGAAATCAACCCTGGTCCT	eukaryote_min_mutation_fixed	1.23448523766482	1.25359374856684	2.26722657218167	NA	NA	NA	1.28952613655305	1.27938962974292	2.26275580985484	2.27014360295317	1	2.13717062538946	1.64998146892552	1.66079947471704	1.83461645099602	1.99466424126741	1.001425007221	1.6558352889533	1.34507894352224	2.81889347673513	1.59805165905701	1.17766112610325	2.22238433580866	NA	NA	NA	2.29159183181156	2.14272250095011	2.260464886924	2.19528670217007	1.82924215019217	2.31858675546899	2.05504582377305	2.77080925499226	2.03499400420292	1.98010875805945	2.26714532606722	4	4	3	0.307059648171024	0.662906087020928	0.0484478852736164	0.153529824085512	0.331453043510464	0.0279713996043905	RLLILLLLSLSGDVEINPGP	R	L	L	I	L	L	L	L	S	L	S	G	D	V	E	I	N	P	G	P	0.65	10.5	124	-0.81	0	4.9	111	0.56	0	4.9	111	0.56	0	5.2	111	0.31	0	4.9	111	0.56	0	4.9	111	0.56	0	4.9	111	0.56	0	4.9	111	0.56	1.42	9.2	32	-0.13	0	4.9	111	0.56	1.42	9.2	32	-0.13	0.74	9	3	-0.01	1.38	13	54	-1.23	0	5.9	84	-0.07	1.38	13	54	-2.02	0	5.2	111	0.31	1.33	11.6	56	-0.42	0.39	8	32.5	-0.45	0.74	9	3	-0.01	0.39	8	32.5	-0.45	23.6363636363636	69.1358024691358	72.4550898203593	31.266149870801	0	0	64.6706586826347	66.6666666666667	0	0	64.6706586826347	66.6666666666667	0	3.7037037037037	64.6706586826347	60.2067183462532	0	0	64.6706586826347	66.6666666666667	0	0	64.6706586826347	66.6666666666667	0	0	64.6706586826347	66.6666666666667	0	0	64.6706586826347	66.6666666666667	51.6363636363636	53.0864197530864	17.3652694610778	48.8372093023256	0	0	64.6706586826347	66.6666666666667	51.6363636363636	53.0864197530864	17.3652694610778	48.8372093023256	26.9090909090909	50.6172839506173	0	51.937984496124	50.1818181818182	100	30.5389221556886	20.4134366925065	0	12.3456790123457	48.502994011976	50.3875968992248	50.1818181818182	100	30.5389221556886	0	0	3.7037037037037	64.6706586826347	60.2067183462532	48.3636363636364	82.716049382716	31.7365269461078	41.343669250646	14.1818181818182	38.2716049382716	17.6646706586826	40.5684754521964	26.9090909090909	50.6172839506173	0	51.937984496124	14.1818181818182	38.2716049382716	17.6646706586826	40.5684754521964	0	1	1	1	1	1	6.88565068927903e-08	0.999999931143493	0	0.999999984142444	1.58517698820373e-08	5.78549522304884e-12	-2.2309946823989	1
AGGGACAACACCGCAACCTTCACGTTCCTTGAAGGGGACATTGAGTCGAATCCTGGTCCT	eukaryote_min_mutation_fixed	2.06609066400225	3.51837516648211	3.99258398026313	2.39308203775521	3.17316366027608	2.45469460901774	3.07382362837984	3.53317853551322	3.99057742872172	2.48214176355701	3.97001990918576	4	2.78787855343149	3.61615255351251	3.01555825528203	3.82114393731348	2.36581166711879	2.01977947976637	3.2974662761606	3.42983720212281	2.5406853519797	3.6738578703937	3.99438713632828	2.50241174848859	3.36529571518748	2.74270275620025	2.88224653734648	3.60268272682976	2.98332820220549	3.26975154922332	3.14661990183563	2.65577877900101	3.27158080640723	3.39698065261361	2.89333519868906	3.43708737337203	3.09404921843376	5	5	4	0.37485498043202	0.208935416218931	0.616006716532066	0.16764024359007	0.0934387587145483	0.308003358266033	RDNTATFTFLEGDIESNPGP	R	D	N	T	A	T	F	T	F	L	E	G	D	I	E	S	N	P	G	P	0.65	10.5	124	-0.81	1.38	13	54	-1.23	1.33	11.6	56	-0.42	0.71	8.6	61	-0.14	0	8.1	31	-0.17	0.71	8.6	61	-0.14	0	5.2	132	1.13	0.71	8.6	61	-0.14	0	5.2	132	1.13	0	4.9	111	0.56	1.38	13	54	-2.02	0.74	9	3	-0.01	1.38	13	54	-1.23	0	5.2	111	0.31	1.38	13	54	-2.02	1.42	9.2	32	-0.13	1.33	11.6	56	-0.42	0.39	8	32.5	-0.45	0.74	9	3	-0.01	0.39	8	32.5	-0.45	23.6363636363636	69.1358024691358	72.4550898203593	31.266149870801	50.1818181818182	100	30.5389221556886	20.4134366925065	48.3636363636364	82.716049382716	31.7365269461078	41.343669250646	25.8181818181818	45.679012345679	34.7305389221557	48.578811369509	0	39.5061728395062	16.7664670658683	47.8036175710594	25.8181818181818	45.679012345679	34.7305389221557	48.578811369509	0	3.7037037037037	77.2455089820359	81.3953488372093	25.8181818181818	45.679012345679	34.7305389221557	48.578811369509	0	3.7037037037037	77.2455089820359	81.3953488372093	0	0	64.6706586826347	66.6666666666667	50.1818181818182	100	30.5389221556886	0	26.9090909090909	50.6172839506173	0	51.937984496124	50.1818181818182	100	30.5389221556886	20.4134366925065	0	3.7037037037037	64.6706586826347	60.2067183462532	50.1818181818182	100	30.5389221556886	0	51.6363636363636	53.0864197530864	17.3652694610778	48.8372093023256	48.3636363636364	82.716049382716	31.7365269461078	41.343669250646	14.1818181818182	38.2716049382716	17.6646706586826	40.5684754521964	26.9090909090909	50.6172839506173	0	51.937984496124	14.1818181818182	38.2716049382716	17.6646706586826	40.5684754521964	2	0	0	0	1	0	0.999999999999988	1.23827469536993e-14	2	4.38464792651755e-17	7.68458783048713e-11	0.999999999923154	-0.133757532844735	0
AGGGCAACACCCGCCAGTCCAGCGCTCGATCGAAAGGCGCTACTTCCCAACCCTTCACCA	eukaryote_base	2.30361402965056	2.98230851805172	3.93196705485805	NA	NA	NA	3.50780555183345	3.05699871759161	3.92570325497962	3.10891593792776	2.85192525328484	2.7117787932375	2.87376690191277	3.43652899232544	3.29709373178202	3.43405955105	2.79535889065818	2.56946674446965	3.11656120068932	3.52137215239739	2.97344517313726	2.96374416297605	3.52314970102506	NA	NA	NA	2.92682909043661	3.4685671761357	3.155658174075	3.04204107054478	3.5613674013556	3.16506060235143	3.15885862819606	3.49079709652301	3.02529349057867	3.37111895924759	3.28128949248383	4	4	3	0.100835862566044	0.274449573922173	0.209509836931536	0.050417931283022	0.137224786961087	0.120960560750297	RATPASPALDRKALLPNPSP	R	A	T	P	A	S	P	A	L	D	R	K	A	L	L	P	N	P	S	P	0.65	10.5	124	-0.81	0	8.1	31	-0.17	0.71	8.6	61	-0.14	0.39	8	32.5	-0.45	0	8.1	31	-0.17	1.42	9.2	32	-0.13	0.39	8	32.5	-0.45	0	8.1	31	-0.17	0	4.9	111	0.56	1.38	13	54	-1.23	0.65	10.5	124	-0.81	0.33	11.3	119	-0.99	0	8.1	31	-0.17	0	4.9	111	0.56	0	4.9	111	0.56	0.39	8	32.5	-0.45	1.33	11.6	56	-0.42	0.39	8	32.5	-0.45	1.42	9.2	32	-0.13	0.39	8	32.5	-0.45	23.6363636363636	69.1358024691358	72.4550898203593	31.266149870801	0	39.5061728395062	16.7664670658683	47.8036175710594	25.8181818181818	45.679012345679	34.7305389221557	48.578811369509	14.1818181818182	38.2716049382716	17.6646706586826	40.5684754521964	0	39.5061728395062	16.7664670658683	47.8036175710594	51.6363636363636	53.0864197530864	17.3652694610778	48.8372093023256	14.1818181818182	38.2716049382716	17.6646706586826	40.5684754521964	0	39.5061728395062	16.7664670658683	47.8036175710594	0	0	64.6706586826347	66.6666666666667	50.1818181818182	100	30.5389221556886	20.4134366925065	23.6363636363636	69.1358024691358	72.4550898203593	31.266149870801	12	79.0123456790124	69.4610778443114	26.6149870801034	0	39.5061728395062	16.7664670658683	47.8036175710594	0	0	64.6706586826347	66.6666666666667	0	0	64.6706586826347	66.6666666666667	14.1818181818182	38.2716049382716	17.6646706586826	40.5684754521964	48.3636363636364	82.716049382716	31.7365269461078	41.343669250646	14.1818181818182	38.2716049382716	17.6646706586826	40.5684754521964	51.6363636363636	53.0864197530864	17.3652694610778	48.8372093023256	14.1818181818182	38.2716049382716	17.6646706586826	40.5684754521964	2	0	0	0	1	0	0.999999999998466	1.53363259360009e-12	2	3.21703334731691e-19	3.35883778390224e-13	0.999999999999664	0.29776917651558	0
AGGGCCGAGGGCAGAGGAAGTCTGCTAACATGCGGTGACGTCGAGGAGAATCCTGGACCT	t2a_synonymous	1.86962004664191	2.13895723575052	2.1415771594063	2.01779374141826	2.44343057956023	2.26838854289521	1.91702959137644	2.14154939836408	2.13661782569133	1.94108333886704	2.05053551296997	2.07435330458269	2.10935585696523	2.02734357850561	2.38783030435228	2.00733718785798	1.8553371253255	2.03572161781014	1.80036446263286	2.8393275431254	1.90924432562846	2.11034738236152	2.1175160965601	2.24128574686525	2.60146701440622	2.59567726200859	2.53004190571757	2.41640187802285	2.59909122621134	2.20274182781402	2.65373337347479	2.67054907049651	2.33873479871449	2.79175263713856	2.24440972094796	2.51474045708079	2.49570841381914	5	5	4	0.226144190741153	0.263049667109478	0.254480163318334	0.101134756642779	0.117639387423097	0.127240081659167	RAEGRGSLLTCGDVEENPGP	R	A	E	G	R	G	S	L	L	T	C	G	D	V	E	E	N	P	G	P	0.65	10.5	124	-0.81	0	8.1	31	-0.17	1.38	13	54	-2.02	0.74	9	3	-0.01	0.65	10.5	124	-0.81	0.74	9	3	-0.01	1.42	9.2	32	-0.13	0	4.9	111	0.56	0	4.9	111	0.56	0.71	8.6	61	-0.14	2.75	5.5	55	0.24	0.74	9	3	-0.01	1.38	13	54	-1.23	0	5.9	84	-0.07	1.38	13	54	-2.02	1.38	13	54	-2.02	1.33	11.6	56	-0.42	0.39	8	32.5	-0.45	0.74	9	3	-0.01	0.39	8	32.5	-0.45	23.6363636363636	69.1358024691358	72.4550898203593	31.266149870801	0	39.5061728395062	16.7664670658683	47.8036175710594	50.1818181818182	100	30.5389221556886	0	26.9090909090909	50.6172839506173	0	51.937984496124	23.6363636363636	69.1358024691358	72.4550898203593	31.266149870801	26.9090909090909	50.6172839506173	0	51.937984496124	51.6363636363636	53.0864197530864	17.3652694610778	48.8372093023256	0	0	64.6706586826347	66.6666666666667	0	0	64.6706586826347	66.6666666666667	25.8181818181818	45.679012345679	34.7305389221557	48.578811369509	100	7.4074074074074	31.1377245508982	58.3979328165375	26.9090909090909	50.6172839506173	0	51.937984496124	50.1818181818182	100	30.5389221556886	20.4134366925065	0	12.3456790123457	48.502994011976	50.3875968992248	50.1818181818182	100	30.5389221556886	0	50.1818181818182	100	30.5389221556886	0	48.3636363636364	82.716049382716	31.7365269461078	41.343669250646	14.1818181818182	38.2716049382716	17.6646706586826	40.5684754521964	26.9090909090909	50.6172839506173	0	51.937984496124	14.1818181818182	38.2716049382716	17.6646706586826	40.5684754521964	0	1	1	1	1	1	7.3072676612929e-17	1	0	0.999998142320584	1.85766385156788e-06	1.55647330040374e-11	-0.369280714483402	1
AGGTGCCTAGTTATTCTTCTGTTGTTGATATCAGGTAACGTGCAACCTAACCCTGGCCCT	eukaryote_base	1.07075877827266	1.13416541077716	1.73237409409398	NA	NA	NA	1	1.13998955106989	1.74652874509308	1.24859275173983	1.93210279959571	4	NA	NA	NA	2	1	1.30165380493585	1.2970400157851	3.42288471693416	1.10645051000417	1.40208592048092	2.49296761306235	NA	NA	NA	NA	NA	NA	2.19842557373976	1.82786624051491	1.99043981891092	2.0251127079699	3.38985487787101	1.77666293057127	2.20660234628895	2.24170371598664	3	3	2	0.586854201545969	1.04660744090302	0.355340810979195	0.338820431237628	0.604259087741226	0.251263897075716	RCLVILLLLISGNVQPNPGP	R	C	L	V	I	L	L	L	L	I	S	G	N	V	Q	P	N	P	G	P	0.65	10.5	124	-0.81	2.75	5.5	55	0.24	0	4.9	111	0.56	0	5.9	84	-0.07	0	5.2	111	0.31	0	4.9	111	0.56	0	4.9	111	0.56	0	4.9	111	0.56	0	4.9	111	0.56	0	5.2	111	0.31	1.42	9.2	32	-0.13	0.74	9	3	-0.01	1.33	11.6	56	-0.42	0	5.9	84	-0.07	0.89	10.5	85	-0.58	0.39	8	32.5	-0.45	1.33	11.6	56	-0.42	0.39	8	32.5	-0.45	0.74	9	3	-0.01	0.39	8	32.5	-0.45	23.6363636363636	69.1358024691358	72.4550898203593	31.266149870801	100	7.4074074074074	31.1377245508982	58.3979328165375	0	0	64.6706586826347	66.6666666666667	0	12.3456790123457	48.502994011976	50.3875968992248	0	3.7037037037037	64.6706586826347	60.2067183462532	0	0	64.6706586826347	66.6666666666667	0	0	64.6706586826347	66.6666666666667	0	0	64.6706586826347	66.6666666666667	0	0	64.6706586826347	66.6666666666667	0	3.7037037037037	64.6706586826347	60.2067183462532	51.6363636363636	53.0864197530864	17.3652694610778	48.8372093023256	26.9090909090909	50.6172839506173	0	51.937984496124	48.3636363636364	82.716049382716	31.7365269461078	41.343669250646	0	12.3456790123457	48.502994011976	50.3875968992248	32.3636363636364	69.1358024691358	49.1017964071856	37.2093023255814	14.1818181818182	38.2716049382716	17.6646706586826	40.5684754521964	48.3636363636364	82.716049382716	31.7365269461078	41.343669250646	14.1818181818182	38.2716049382716	17.6646706586826	40.5684754521964	26.9090909090909	50.6172839506173	0	51.937984496124	14.1818181818182	38.2716049382716	17.6646706586826	40.5684754521964	0	1	1	1	1	1	1.10836641418818e-07	0.999999889163359	0	0.999999992271825	7.72180655498062e-09	6.36892593537213e-12	-2.14084212218474	1
AGGTGCCTAGTTATTCTTCTGTTGTTGATATCAGGTGACGTGGAACCTAACCCTGGCCCT	eukaryote_min_mutation_fixed	1.99799181867594	1.27559417194271	NA	NA	NA	NA	1.99652847642623	1.36636695902	NA	NA	2	2	1	1.70282761477159	1.27239148485072	1.19559881803815	1.02161197525661	1.44910126724918	1.32004179530419	3.29036016392639	1.99726014755108	1.54732037698757	2	NA	NA	NA	1.95420225734223	2.17410272251355	1.91632277806918	1.72521976980057	1.84873359154446	2.12704897338325	2.03944514548371	3.25402717209767	1.9290318300444	2.20604596578581	2.01445725048414	4	4	3	0.140260602507481	0.744060148486485	0.106104389242657	0.0701303012537407	0.372030074243242	0.0612593976914489	RCLVILLLLISGDVEPNPGP	R	C	L	V	I	L	L	L	L	I	S	G	D	V	E	P	N	P	G	P	0.65	10.5	124	-0.81	2.75	5.5	55	0.24	0	4.9	111	0.56	0	5.9	84	-0.07	0	5.2	111	0.31	0	4.9	111	0.56	0	4.9	111	0.56	0	4.9	111	0.56	0	4.9	111	0.56	0	5.2	111	0.31	1.42	9.2	32	-0.13	0.74	9	3	-0.01	1.38	13	54	-1.23	0	5.9	84	-0.07	1.38	13	54	-2.02	0.39	8	32.5	-0.45	1.33	11.6	56	-0.42	0.39	8	32.5	-0.45	0.74	9	3	-0.01	0.39	8	32.5	-0.45	23.6363636363636	69.1358024691358	72.4550898203593	31.266149870801	100	7.4074074074074	31.1377245508982	58.3979328165375	0	0	64.6706586826347	66.6666666666667	0	12.3456790123457	48.502994011976	50.3875968992248	0	3.7037037037037	64.6706586826347	60.2067183462532	0	0	64.6706586826347	66.6666666666667	0	0	64.6706586826347	66.6666666666667	0	0	64.6706586826347	66.6666666666667	0	0	64.6706586826347	66.6666666666667	0	3.7037037037037	64.6706586826347	60.2067183462532	51.6363636363636	53.0864197530864	17.3652694610778	48.8372093023256	26.9090909090909	50.6172839506173	0	51.937984496124	50.1818181818182	100	30.5389221556886	20.4134366925065	0	12.3456790123457	48.502994011976	50.3875968992248	50.1818181818182	100	30.5389221556886	0	14.1818181818182	38.2716049382716	17.6646706586826	40.5684754521964	48.3636363636364	82.716049382716	31.7365269461078	41.343669250646	14.1818181818182	38.2716049382716	17.6646706586826	40.5684754521964	26.9090909090909	50.6172839506173	0	51.937984496124	14.1818181818182	38.2716049382716	17.6646706586826	40.5684754521964	0	1	1	1	1	1	1.12133234701683e-07	0.999999887866765	0	0.999999999942797	5.71762772145591e-11	2.65931427563713e-14	0.0211653294557585	1
AGTAAAGTCACCACTCTGTGCTCACTGCTGGAGGCACTGCTGCTGGGCAACGGAGGGCCA	eukaryote_base	2.13740967188685	2.52908782744955	2.4200798134983	NA	NA	NA	2.37749241893211	2.51323357243382	2.39717930994659	3.38832963313216	2.85718352440915	2.93512619047466	2.41097115844429	1.75393678380007	2.84961126169426	1.9252631950055	2.01696199486824	1.66109238856504	2.62731705452871	2.56946966123313	2.63441057465038	2.63316830809751	2.58412843797318	NA	NA	NA	2.686603074127	2.21226327508511	2.88175080566445	2.15446008651234	2.80978958063811	2.32345742548032	2.85400999037527	2.51516859176452	2.58237093141624	2.54259743889631	2.59644555637265	4	4	3	0.300259850563102	0.251308392479742	0.279350421770947	0.150129925281551	0.125654196239871	0.161283041207692	SKVTTLCSLLEALLLGNGGP	S	K	V	T	T	L	C	S	L	L	E	A	L	L	L	G	N	G	G	P	1.42	9.2	32	-0.13	0.33	11.3	119	-0.99	0	5.9	84	-0.07	0.71	8.6	61	-0.14	0.71	8.6	61	-0.14	0	4.9	111	0.56	2.75	5.5	55	0.24	1.42	9.2	32	-0.13	0	4.9	111	0.56	0	4.9	111	0.56	1.38	13	54	-2.02	0	8.1	31	-0.17	0	4.9	111	0.56	0	4.9	111	0.56	0	4.9	111	0.56	0.74	9	3	-0.01	1.33	11.6	56	-0.42	0.74	9	3	-0.01	0.74	9	3	-0.01	0.39	8	32.5	-0.45	51.6363636363636	53.0864197530864	17.3652694610778	48.8372093023256	12	79.0123456790124	69.4610778443114	26.6149870801034	0	12.3456790123457	48.502994011976	50.3875968992248	25.8181818181818	45.679012345679	34.7305389221557	48.578811369509	25.8181818181818	45.679012345679	34.7305389221557	48.578811369509	0	0	64.6706586826347	66.6666666666667	100	7.4074074074074	31.1377245508982	58.3979328165375	51.6363636363636	53.0864197530864	17.3652694610778	48.8372093023256	0	0	64.6706586826347	66.6666666666667	0	0	64.6706586826347	66.6666666666667	50.1818181818182	100	30.5389221556886	0	0	39.5061728395062	16.7664670658683	47.8036175710594	0	0	64.6706586826347	66.6666666666667	0	0	64.6706586826347	66.6666666666667	0	0	64.6706586826347	66.6666666666667	26.9090909090909	50.6172839506173	0	51.937984496124	48.3636363636364	82.716049382716	31.7365269461078	41.343669250646	26.9090909090909	50.6172839506173	0	51.937984496124	26.9090909090909	50.6172839506173	0	51.937984496124	14.1818181818182	38.2716049382716	17.6646706586826	40.5684754521964	1	1	1	1	1	1	1.42753421157843e-13	0.999999999999857	1	0.00037440542618616	0.999625586806028	7.76778618864889e-09	-0.424634061466342	1
AGTAAAGTCAGCACTCTGTGCTCCTTGCTGGAGGCTCTTCTGCTGGGTAACGGAGGGCCA	eukaryote_base	2.84224315959755	3	2.9966861864983	1.98726976067486	3	2.37266187522543	2.99632305013227	2.99710565193281	2.989488587321	3.33582909136488	3.35263967048565	3.42674393078763	2.65907638308026	2.44174740364887	2.41767336835409	2.77812439292373	1.81694440297473	2.54113659409917	2.8772321458353	2.34091184309168	3.05813176703157	3.11658177413949	3.13763956820231	2.2200471281208	3.18404125770632	2.67796571635649	2.81538846288881	2.72581561445875	2.61735838899973	2.65617350745131	2.61666344327353	3.13881289467667	3.00973239554567	2.28091400746201	2.75189465220763	2.78480321940802	2.8929441420588	5	5	4	0.337756296318407	0.372532844315692	0.284306481281499	0.151049207679304	0.166601752748246	0.142153240640749	SKVSTLCSLLEALLLGNGGP	S	K	V	S	T	L	C	S	L	L	E	A	L	L	L	G	N	G	G	P	1.42	9.2	32	-0.13	0.33	11.3	119	-0.99	0	5.9	84	-0.07	1.42	9.2	32	-0.13	0.71	8.6	61	-0.14	0	4.9	111	0.56	2.75	5.5	55	0.24	1.42	9.2	32	-0.13	0	4.9	111	0.56	0	4.9	111	0.56	1.38	13	54	-2.02	0	8.1	31	-0.17	0	4.9	111	0.56	0	4.9	111	0.56	0	4.9	111	0.56	0.74	9	3	-0.01	1.33	11.6	56	-0.42	0.74	9	3	-0.01	0.74	9	3	-0.01	0.39	8	32.5	-0.45	51.6363636363636	53.0864197530864	17.3652694610778	48.8372093023256	12	79.0123456790124	69.4610778443114	26.6149870801034	0	12.3456790123457	48.502994011976	50.3875968992248	51.6363636363636	53.0864197530864	17.3652694610778	48.8372093023256	25.8181818181818	45.679012345679	34.7305389221557	48.578811369509	0	0	64.6706586826347	66.6666666666667	100	7.4074074074074	31.1377245508982	58.3979328165375	51.6363636363636	53.0864197530864	17.3652694610778	48.8372093023256	0	0	64.6706586826347	66.6666666666667	0	0	64.6706586826347	66.6666666666667	50.1818181818182	100	30.5389221556886	0	0	39.5061728395062	16.7664670658683	47.8036175710594	0	0	64.6706586826347	66.6666666666667	0	0	64.6706586826347	66.6666666666667	0	0	64.6706586826347	66.6666666666667	26.9090909090909	50.6172839506173	0	51.937984496124	48.3636363636364	82.716049382716	31.7365269461078	41.343669250646	26.9090909090909	50.6172839506173	0	51.937984496124	26.9090909090909	50.6172839506173	0	51.937984496124	14.1818181818182	38.2716049382716	17.6646706586826	40.5684754521964	1	1	1	1	1	0	0.696883246809204	0.303116753190796	1	8.35345238228298e-13	0.999999987204479	1.27946859646986e-08	-0.264527721119222	0
AGTAAAGTCAGCACTCTGTGCTTCTTGCTGGAGGCTCTTCTGCTGGGTAACGGAGGGCCA	eukaryote_base	2.96225802700706	2.07739229393625	1.75669805609467	1.93101201487306	2.16788333013438	2.57654876710493	3.15552376027681	2.06752015885986	1.7481550458093	3.45545202688084	1.86590881932058	1.67934830702583	2	1.43980597253179	1	3	2.8600533756498	1.68120064141604	2.23155358894542	2.32489389114119	3.1910779380549	2.00360709070556	1.72806713630993	2.18090292787541	2.31304525706129	2.83886531378597	2.47327793964909	1.97771817162098	1.74958991191183	2.78669646959435	3.62383288690087	2.34208759636826	2.60740928124241	2.26449681068417	2.64787291128323	2.43654004339457	2.164652489594	5	5	4	0.375674512155164	0.680526006842511	0.531955469162361	0.168006749318603	0.304340482351268	0.265977734581181	SKVSTLCFLLEALLLGNGGP	S	K	V	S	T	L	C	F	L	L	E	A	L	L	L	G	N	G	G	P	1.42	9.2	32	-0.13	0.33	11.3	119	-0.99	0	5.9	84	-0.07	1.42	9.2	32	-0.13	0.71	8.6	61	-0.14	0	4.9	111	0.56	2.75	5.5	55	0.24	0	5.2	132	1.13	0	4.9	111	0.56	0	4.9	111	0.56	1.38	13	54	-2.02	0	8.1	31	-0.17	0	4.9	111	0.56	0	4.9	111	0.56	0	4.9	111	0.56	0.74	9	3	-0.01	1.33	11.6	56	-0.42	0.74	9	3	-0.01	0.74	9	3	-0.01	0.39	8	32.5	-0.45	51.6363636363636	53.0864197530864	17.3652694610778	48.8372093023256	12	79.0123456790124	69.4610778443114	26.6149870801034	0	12.3456790123457	48.502994011976	50.3875968992248	51.6363636363636	53.0864197530864	17.3652694610778	48.8372093023256	25.8181818181818	45.679012345679	34.7305389221557	48.578811369509	0	0	64.6706586826347	66.6666666666667	100	7.4074074074074	31.1377245508982	58.3979328165375	0	3.7037037037037	77.2455089820359	81.3953488372093	0	0	64.6706586826347	66.6666666666667	0	0	64.6706586826347	66.6666666666667	50.1818181818182	100	30.5389221556886	0	0	39.5061728395062	16.7664670658683	47.8036175710594	0	0	64.6706586826347	66.6666666666667	0	0	64.6706586826347	66.6666666666667	0	0	64.6706586826347	66.6666666666667	26.9090909090909	50.6172839506173	0	51.937984496124	48.3636363636364	82.716049382716	31.7365269461078	41.343669250646	26.9090909090909	50.6172839506173	0	51.937984496124	26.9090909090909	50.6172839506173	0	51.937984496124	14.1818181818182	38.2716049382716	17.6646706586826	40.5684754521964	0	1	1	1	1	1	4.70168123496444e-09	0.999999995298319	0	0.99991880341109	8.11964911547966e-05	9.7755113015387e-11	-0.76691950705241	1
AGTAGCAGTGAAGATGAAGAAGATAAATCTGAGATTTCTGACGAAGAAAATACTGGGCCA	eukaryote_base	2.5899146093353	3.57166007142967	3.92412488887707	2.99056319513892	3.02976925713325	2.77471999022906	3.14072486989873	3.5783742672582	3.9293412948057	2.02209191381114	3.42934634170769	3.50292947510401	3	2.78675744212972	3.51572576775482	1.85109123958131	2.8943630290323	1.50309454104507	3.13610133303833	3.96856130057475	2.58424379768172	3.52646022679852	3.7854652195956	2.91813978263122	3.21520143613349	2.9952543279538	2.99235362195594	2.98341662737737	3.2894844792972	2.11082688384766	3.65696042718046	2.17707340489755	3.17103410903968	3.94913236093321	2.75531963903124	3.46623421568461	3.06181935793604	5	5	4	0.418375394763791	0.377267994547236	0.673968605899888	0.187103164561029	0.168719376308528	0.336984302949944	SSSEDEEDKSEISDEENTGP	S	S	S	E	D	E	E	D	K	S	E	I	S	D	E	E	N	T	G	P	1.42	9.2	32	-0.13	1.42	9.2	32	-0.13	1.42	9.2	32	-0.13	1.38	13	54	-2.02	1.38	13	54	-1.23	1.38	13	54	-2.02	1.38	13	54	-2.02	1.38	13	54	-1.23	0.33	11.3	119	-0.99	1.42	9.2	32	-0.13	1.38	13	54	-2.02	0	5.2	111	0.31	1.42	9.2	32	-0.13	1.38	13	54	-1.23	1.38	13	54	-2.02	1.38	13	54	-2.02	1.33	11.6	56	-0.42	0.71	8.6	61	-0.14	0.74	9	3	-0.01	0.39	8	32.5	-0.45	51.6363636363636	53.0864197530864	17.3652694610778	48.8372093023256	51.6363636363636	53.0864197530864	17.3652694610778	48.8372093023256	51.6363636363636	53.0864197530864	17.3652694610778	48.8372093023256	50.1818181818182	100	30.5389221556886	0	50.1818181818182	100	30.5389221556886	20.4134366925065	50.1818181818182	100	30.5389221556886	0	50.1818181818182	100	30.5389221556886	0	50.1818181818182	100	30.5389221556886	20.4134366925065	12	79.0123456790124	69.4610778443114	26.6149870801034	51.6363636363636	53.0864197530864	17.3652694610778	48.8372093023256	50.1818181818182	100	30.5389221556886	0	0	3.7037037037037	64.6706586826347	60.2067183462532	51.6363636363636	53.0864197530864	17.3652694610778	48.8372093023256	50.1818181818182	100	30.5389221556886	20.4134366925065	50.1818181818182	100	30.5389221556886	0	50.1818181818182	100	30.5389221556886	0	48.3636363636364	82.716049382716	31.7365269461078	41.343669250646	25.8181818181818	45.679012345679	34.7305389221557	48.578811369509	26.9090909090909	50.6172839506173	0	51.937984496124	14.1818181818182	38.2716049382716	17.6646706586826	40.5684754521964	2	0	0	0	1	0	0.99999999998303	1.69695458119987e-11	2	5.2181712056251e-13	3.20343355794475e-07	0.999999679656122	-1.09236828962275	1
AGTATCACCCGCACCAGGCTGCTGCTGAGTTGTGGTGATGCAGAGGAAAATCCCGGCCCT	eukaryote_base	1.04307157634625	1.56376457051951	1.10868916552517	NA	NA	NA	1.00086883732067	1.53645164417885	1.11414644106539	1.22057536194066	2.98272684092726	1.12700228111325	2.0059900913947	2.34586070546017	2.9743134987409	3.10975018711302	2.8521822081114	2.48017799010995	2.74812931930352	2.85152709723188	1.08817192520253	2.02764768520854	1.1166126292346	NA	NA	NA	2.47638725042687	2.65422201478383	2.95808197809597	2.85125931048753	3.61623291447419	3.08233512816832	2.92928826327371	2.80425626313189	2.33627668734766	2.77558971939961	2.38567657849963	4	4	3	0.855232190400958	0.653618175590898	1.10079616270172	0.427616095200479	0.326809087795449	0.635544960858747	SITRTRLLLSCGDAEENPGP	S	I	T	R	T	R	L	L	L	S	C	G	D	A	E	E	N	P	G	P	1.42	9.2	32	-0.13	0	5.2	111	0.31	0.71	8.6	61	-0.14	0.65	10.5	124	-0.81	0.71	8.6	61	-0.14	0.65	10.5	124	-0.81	0	4.9	111	0.56	0	4.9	111	0.56	0	4.9	111	0.56	1.42	9.2	32	-0.13	2.75	5.5	55	0.24	0.74	9	3	-0.01	1.38	13	54	-1.23	0	8.1	31	-0.17	1.38	13	54	-2.02	1.38	13	54	-2.02	1.33	11.6	56	-0.42	0.39	8	32.5	-0.45	0.74	9	3	-0.01	0.39	8	32.5	-0.45	51.6363636363636	53.0864197530864	17.3652694610778	48.8372093023256	0	3.7037037037037	64.6706586826347	60.2067183462532	25.8181818181818	45.679012345679	34.7305389221557	48.578811369509	23.6363636363636	69.1358024691358	72.4550898203593	31.266149870801	25.8181818181818	45.679012345679	34.7305389221557	48.578811369509	23.6363636363636	69.1358024691358	72.4550898203593	31.266149870801	0	0	64.6706586826347	66.6666666666667	0	0	64.6706586826347	66.6666666666667	0	0	64.6706586826347	66.6666666666667	51.6363636363636	53.0864197530864	17.3652694610778	48.8372093023256	100	7.4074074074074	31.1377245508982	58.3979328165375	26.9090909090909	50.6172839506173	0	51.937984496124	50.1818181818182	100	30.5389221556886	20.4134366925065	0	39.5061728395062	16.7664670658683	47.8036175710594	50.1818181818182	100	30.5389221556886	0	50.1818181818182	100	30.5389221556886	0	48.3636363636364	82.716049382716	31.7365269461078	41.343669250646	14.1818181818182	38.2716049382716	17.6646706586826	40.5684754521964	26.9090909090909	50.6172839506173	0	51.937984496124	14.1818181818182	38.2716049382716	17.6646706586826	40.5684754521964	0	1	1	1	1	1	2.18280849875419e-13	0.999999999999782	0	0.997830457572539	0.00216953703713147	5.39032914553309e-09	-1.18683020697096	1
AGTATCGTGAAGCGGGGAGAGCAGAGTGACCGGACAAATGTTGCAGAAAATCCCAAGCCT	eukaryote_base	3.28014592883866	1.77968314890283	3.3694093994685	NA	NA	NA	3.26355100629022	1.77615183489152	3.39795308195855	3.05737889868353	NA	2.94021593484015	1.707718518833	3	2.95858945495272	3	3.46652988636651	1.53359213480513	3.14164588416032	3.5018704064955	3.2003586112708	1.77791749189717	3.23585947208906	NA	NA	NA	2.32156173038667	3.14263373058577	2.94845717323167	2.78669646959435	4.20941370910885	2.20532923535836	3.1744889257608	3.47080927280047	2.87077643425316	3.15019355109807	2.79654862689303	4	4	3	0.412137485274697	1.01783111200258	0.531794412383297	0.206068742637348	0.508915556001291	0.307031647143035	SIVKRGEQSDRTNVAENPKP	S	I	V	K	R	G	E	Q	S	D	R	T	N	V	A	E	N	P	K	P	1.42	9.2	32	-0.13	0	5.2	111	0.31	0	5.9	84	-0.07	0.33	11.3	119	-0.99	0.65	10.5	124	-0.81	0.74	9	3	-0.01	1.38	13	54	-2.02	0.89	10.5	85	-0.58	1.42	9.2	32	-0.13	1.38	13	54	-1.23	0.65	10.5	124	-0.81	0.71	8.6	61	-0.14	1.33	11.6	56	-0.42	0	5.9	84	-0.07	0	8.1	31	-0.17	1.38	13	54	-2.02	1.33	11.6	56	-0.42	0.39	8	32.5	-0.45	0.33	11.3	119	-0.99	0.39	8	32.5	-0.45	51.6363636363636	53.0864197530864	17.3652694610778	48.8372093023256	0	3.7037037037037	64.6706586826347	60.2067183462532	0	12.3456790123457	48.502994011976	50.3875968992248	12	79.0123456790124	69.4610778443114	26.6149870801034	23.6363636363636	69.1358024691358	72.4550898203593	31.266149870801	26.9090909090909	50.6172839506173	0	51.937984496124	50.1818181818182	100	30.5389221556886	0	32.3636363636364	69.1358024691358	49.1017964071856	37.2093023255814	51.6363636363636	53.0864197530864	17.3652694610778	48.8372093023256	50.1818181818182	100	30.5389221556886	20.4134366925065	23.6363636363636	69.1358024691358	72.4550898203593	31.266149870801	25.8181818181818	45.679012345679	34.7305389221557	48.578811369509	48.3636363636364	82.716049382716	31.7365269461078	41.343669250646	0	12.3456790123457	48.502994011976	50.3875968992248	0	39.5061728395062	16.7664670658683	47.8036175710594	50.1818181818182	100	30.5389221556886	0	48.3636363636364	82.716049382716	31.7365269461078	41.343669250646	14.1818181818182	38.2716049382716	17.6646706586826	40.5684754521964	12	79.0123456790124	69.4610778443114	26.6149870801034	14.1818181818182	38.2716049382716	17.6646706586826	40.5684754521964	2	1	0	0	1	0	0.999999999944246	5.57537759437135e-11	1	3.6412581049265e-11	0.821272489784132	0.178727510179455	-0.19708377724151	0
AGTCTTGCCGCGTCCCTGCTCACCGCTTGTGGAGATGACGCCGAGAAGAAGCCGGGACCT	bacteria_bsai_fixed	2.08456702210643	3.37769517363253	3.44285597433475	3.724704294597	3.63334191904057	2.40354069640972	2.69854305925867	3.41607820617466	3.42670576516677	3.54649200926305	3.78609325722633	3.27196723701275	3.09572459361928	2.93063098751133	3.5438535125152	3.1764111639959	2.75429444141262	2.67739538709298	3.01082372668277	2.74557874496414	2.77653403020939	3.52662221234451	3.38050965883809	3.42895595196023	3.84697507276169	2.70233407987339	3.04204193070242	3.09083950465273	3.30670168234233	2.89047402307697	3.52171779658473	3.2650558167878	3.09297347623161	2.69566716554671	3.04619588243612	3.33636435037807	3.1636503094604	5	5	4	0.24782931699409	0.4477869461008	0.311227362385672	0.110832639923226	0.200256410183685	0.155613681192836	SLAASLLTACGDDAEKKPGP	S	L	A	A	S	L	L	T	A	C	G	D	D	A	E	K	K	P	G	P	1.42	9.2	32	-0.13	0	4.9	111	0.56	0	8.1	31	-0.17	0	8.1	31	-0.17	1.42	9.2	32	-0.13	0	4.9	111	0.56	0	4.9	111	0.56	0.71	8.6	61	-0.14	0	8.1	31	-0.17	2.75	5.5	55	0.24	0.74	9	3	-0.01	1.38	13	54	-1.23	1.38	13	54	-1.23	0	8.1	31	-0.17	1.38	13	54	-2.02	0.33	11.3	119	-0.99	0.33	11.3	119	-0.99	0.39	8	32.5	-0.45	0.74	9	3	-0.01	0.39	8	32.5	-0.45	51.6363636363636	53.0864197530864	17.3652694610778	48.8372093023256	0	0	64.6706586826347	66.6666666666667	0	39.5061728395062	16.7664670658683	47.8036175710594	0	39.5061728395062	16.7664670658683	47.8036175710594	51.6363636363636	53.0864197530864	17.3652694610778	48.8372093023256	0	0	64.6706586826347	66.6666666666667	0	0	64.6706586826347	66.6666666666667	25.8181818181818	45.679012345679	34.7305389221557	48.578811369509	0	39.5061728395062	16.7664670658683	47.8036175710594	100	7.4074074074074	31.1377245508982	58.3979328165375	26.9090909090909	50.6172839506173	0	51.937984496124	50.1818181818182	100	30.5389221556886	20.4134366925065	50.1818181818182	100	30.5389221556886	20.4134366925065	0	39.5061728395062	16.7664670658683	47.8036175710594	50.1818181818182	100	30.5389221556886	0	12	79.0123456790124	69.4610778443114	26.6149870801034	12	79.0123456790124	69.4610778443114	26.6149870801034	14.1818181818182	38.2716049382716	17.6646706586826	40.5684754521964	26.9090909090909	50.6172839506173	0	51.937984496124	14.1818181818182	38.2716049382716	17.6646706586826	40.5684754521964	2	0	0	0	1	0	0.999999999999999	1.04778005812333e-15	2	6.6666179104789e-26	3.08241415596003e-19	1	0.546269367102074	0
AGTGAGATCTCGTCCCGCTCCAGTATCTGCTCCGTTGACTCGGAGCCGAATCCAGGGCCT	eukaryote_min_mutation_fixed	2.64783640862096	3.70575249869246	2.80632104782362	NA	NA	NA	2.50670392932201	3.71222674853094	2.80441050429184	3.58495832756809	3.05500711695866	3.20613357293836	NA	3.79308472745951	1.39493873625008	2.99606715606886	2.88763560857229	1.66013416614051	3.13495443529192	2.80733907552512	2.91316622183702	3.49099545472735	2.93895504168461	NA	NA	NA	NA	3.73478875895372	1.99133486766045	2.78438289197172	3.65046479489347	2.32256963837868	3.1703194756231	2.75896686222563	2.95595619647728	3.40880396770004	2.41761984924124	3	4	3	0.196494269884418	0.444863178861262	0.480907377249673	0.113446019611988	0.222431589430631	0.277652003710376	SEISSRSSICSVDSEPNPGP	S	E	I	S	S	R	S	S	I	C	S	V	D	S	E	P	N	P	G	P	1.42	9.2	32	-0.13	1.38	13	54	-2.02	0	5.2	111	0.31	1.42	9.2	32	-0.13	1.42	9.2	32	-0.13	0.65	10.5	124	-0.81	1.42	9.2	32	-0.13	1.42	9.2	32	-0.13	0	5.2	111	0.31	2.75	5.5	55	0.24	1.42	9.2	32	-0.13	0	5.9	84	-0.07	1.38	13	54	-1.23	1.42	9.2	32	-0.13	1.38	13	54	-2.02	0.39	8	32.5	-0.45	1.33	11.6	56	-0.42	0.39	8	32.5	-0.45	0.74	9	3	-0.01	0.39	8	32.5	-0.45	51.6363636363636	53.0864197530864	17.3652694610778	48.8372093023256	50.1818181818182	100	30.5389221556886	0	0	3.7037037037037	64.6706586826347	60.2067183462532	51.6363636363636	53.0864197530864	17.3652694610778	48.8372093023256	51.6363636363636	53.0864197530864	17.3652694610778	48.8372093023256	23.6363636363636	69.1358024691358	72.4550898203593	31.266149870801	51.6363636363636	53.0864197530864	17.3652694610778	48.8372093023256	51.6363636363636	53.0864197530864	17.3652694610778	48.8372093023256	0	3.7037037037037	64.6706586826347	60.2067183462532	100	7.4074074074074	31.1377245508982	58.3979328165375	51.6363636363636	53.0864197530864	17.3652694610778	48.8372093023256	0	12.3456790123457	48.502994011976	50.3875968992248	50.1818181818182	100	30.5389221556886	20.4134366925065	51.6363636363636	53.0864197530864	17.3652694610778	48.8372093023256	50.1818181818182	100	30.5389221556886	0	14.1818181818182	38.2716049382716	17.6646706586826	40.5684754521964	48.3636363636364	82.716049382716	31.7365269461078	41.343669250646	14.1818181818182	38.2716049382716	17.6646706586826	40.5684754521964	26.9090909090909	50.6172839506173	0	51.937984496124	14.1818181818182	38.2716049382716	17.6646706586826	40.5684754521964	2	0	0	1	1	0	0.999964122611465	3.5877388535387e-05	1	1.90168883929925e-06	0.87653498732983	0.123463110981331	-1.0633116273105	1
AGTGAGGTTTCTGGGCAGTCAGGTGCTTCTAGAGCCAGGCAAACAGTTCCACCTGGTCCA	eukaryote_base	3.17375539654899	2.93326696791825	3.72837459085812	NA	NA	NA	3.0963131222104	2.93106820048782	3.7080197617273	3.31358951987995	3.49046898361655	3.15266350844097	2.98225294048437	3.580510041806	3.11414002630325	3.45314083832549	2.94370758393319	3.34029237940487	3.08371195587138	3.22479169631076	3.19455267954644	3.11826805067421	3.52968595367546	NA	NA	NA	2.98314155492893	3.57607032111836	3.04367084192583	3.05326603650439	3.70460485284205	3.87922574688497	3.13839022276949	3.1868244211721	3.09233762343731	3.39644191145168	3.48419418082875	4	4	3	0.0931291753136249	0.287837311142193	0.419630940050747	0.0465645876568124	0.143918655571096	0.242274036198595	SEVSGQSGASRARQTVPPGP	S	E	V	S	G	Q	S	G	A	S	R	A	R	Q	T	V	P	P	G	P	1.42	9.2	32	-0.13	1.38	13	54	-2.02	0	5.9	84	-0.07	1.42	9.2	32	-0.13	0.74	9	3	-0.01	0.89	10.5	85	-0.58	1.42	9.2	32	-0.13	0.74	9	3	-0.01	0	8.1	31	-0.17	1.42	9.2	32	-0.13	0.65	10.5	124	-0.81	0	8.1	31	-0.17	0.65	10.5	124	-0.81	0.89	10.5	85	-0.58	0.71	8.6	61	-0.14	0	5.9	84	-0.07	0.39	8	32.5	-0.45	0.39	8	32.5	-0.45	0.74	9	3	-0.01	0.39	8	32.5	-0.45	51.6363636363636	53.0864197530864	17.3652694610778	48.8372093023256	50.1818181818182	100	30.5389221556886	0	0	12.3456790123457	48.502994011976	50.3875968992248	51.6363636363636	53.0864197530864	17.3652694610778	48.8372093023256	26.9090909090909	50.6172839506173	0	51.937984496124	32.3636363636364	69.1358024691358	49.1017964071856	37.2093023255814	51.6363636363636	53.0864197530864	17.3652694610778	48.8372093023256	26.9090909090909	50.6172839506173	0	51.937984496124	0	39.5061728395062	16.7664670658683	47.8036175710594	51.6363636363636	53.0864197530864	17.3652694610778	48.8372093023256	23.6363636363636	69.1358024691358	72.4550898203593	31.266149870801	0	39.5061728395062	16.7664670658683	47.8036175710594	23.6363636363636	69.1358024691358	72.4550898203593	31.266149870801	32.3636363636364	69.1358024691358	49.1017964071856	37.2093023255814	25.8181818181818	45.679012345679	34.7305389221557	48.578811369509	0	12.3456790123457	48.502994011976	50.3875968992248	14.1818181818182	38.2716049382716	17.6646706586826	40.5684754521964	14.1818181818182	38.2716049382716	17.6646706586826	40.5684754521964	26.9090909090909	50.6172839506173	0	51.937984496124	14.1818181818182	38.2716049382716	17.6646706586826	40.5684754521964	2	0	0	1	1	0	0.999999997550272	2.44972835463933e-09	2	3.31235868563068e-14	5.3529594092291e-09	0.999999994647008	-0.515150122057983	0
AGTGCAATTGAAGACATGGACTATACGGATGACGAGGACCTGGAAGAGGCACCAGGCCCC	eukaryote_base	3.33937661942633	3.47585470813744	3.22834339291001	NA	NA	NA	3.32620664567918	3.48885359686845	3.25264027180859	3.34254025048621	3.20361831548015	2.51348498613899	3.45260243435896	2.63066951512589	3.25919367696946	3.4102826598421	3.28042114077227	2.71597961297718	2.79853863985582	2.61526927353645	3.33604117186391	3.38944220682868	2.99815621695253	NA	NA	NA	3.22728853938456	2.86687390798984	3.13245926692163	3.02805381745327	4.02971719928626	3.30080386149005	2.96069837379713	2.56210975189884	3.13802047562472	3.21203576650091	3.14380644845474	4	4	3	0.173893431975289	0.643328973288942	0.151642566855702	0.0869467159876443	0.321664486644471	0.0875508767947456	SAIEDMDYTDDEDLEEAPGP	S	A	I	E	D	M	D	Y	T	D	D	E	D	L	E	E	A	P	G	P	1.42	9.2	32	-0.13	0	8.1	31	-0.17	0	5.2	111	0.31	1.38	13	54	-2.02	1.38	13	54	-1.23	0	5.7	105	0.23	1.38	13	54	-1.23	0.2	6.2	136	0.94	0.71	8.6	61	-0.14	1.38	13	54	-1.23	1.38	13	54	-1.23	1.38	13	54	-2.02	1.38	13	54	-1.23	0	4.9	111	0.56	1.38	13	54	-2.02	1.38	13	54	-2.02	0	8.1	31	-0.17	0.39	8	32.5	-0.45	0.74	9	3	-0.01	0.39	8	32.5	-0.45	51.6363636363636	53.0864197530864	17.3652694610778	48.8372093023256	0	39.5061728395062	16.7664670658683	47.8036175710594	0	3.7037037037037	64.6706586826347	60.2067183462532	50.1818181818182	100	30.5389221556886	0	50.1818181818182	100	30.5389221556886	20.4134366925065	0	9.87654320987654	61.0778443113772	58.1395348837209	50.1818181818182	100	30.5389221556886	20.4134366925065	7.27272727272727	16.0493827160494	79.6407185628742	76.4857881136951	25.8181818181818	45.679012345679	34.7305389221557	48.578811369509	50.1818181818182	100	30.5389221556886	20.4134366925065	50.1818181818182	100	30.5389221556886	20.4134366925065	50.1818181818182	100	30.5389221556886	0	50.1818181818182	100	30.5389221556886	20.4134366925065	0	0	64.6706586826347	66.6666666666667	50.1818181818182	100	30.5389221556886	0	50.1818181818182	100	30.5389221556886	0	0	39.5061728395062	16.7664670658683	47.8036175710594	14.1818181818182	38.2716049382716	17.6646706586826	40.5684754521964	26.9090909090909	50.6172839506173	0	51.937984496124	14.1818181818182	38.2716049382716	17.6646706586826	40.5684754521964	2	0	0	0	1	0	0.999999999999987	1.3040196587599e-14	2	5.53151986480022e-24	1.03114233048133e-16	1	0.140452178008687	0
AGTGCCCTCGAAGGCGACGACCTCGACGCCGAGGTGATCGTCGTCGACAATCCGCACCCG	bacteria_bsai_fixed	3.15578790423371	3	4	NA	NA	NA	3.40106842667245	2.99702318057476	4	2	3.39292833179416	3.37434200915623	3.07503557533951	2.46368282304543	3.05036612447491	3.99319135667284	2.6019537214446	2.05513776868878	3.02098087749269	2.54327912456559	2.85228544363539	3.12998383745631	3.79144733638541	NA	NA	NA	3.03130276442259	2.74219364879141	3.00463435940251	3.37096203873932	3.37462586065929	2.68853801322244	3.09930240957265	2.48832526026265	3.08846316409248	2.93378215179241	3.16153990300345	4	4	3	0.215228816495407	0.394958341178065	0.567949606910226	0.107614408247704	0.197479170589032	0.327905858435761	SALEGDDLDAEVIVVDNPHP	S	A	L	E	G	D	D	L	D	A	E	V	I	V	V	D	N	P	H	P	1.42	9.2	32	-0.13	0	8.1	31	-0.17	0	4.9	111	0.56	1.38	13	54	-2.02	0.74	9	3	-0.01	1.38	13	54	-1.23	1.38	13	54	-1.23	0	4.9	111	0.56	1.38	13	54	-1.23	0	8.1	31	-0.17	1.38	13	54	-2.02	0	5.9	84	-0.07	0	5.2	111	0.31	0	5.9	84	-0.07	0	5.9	84	-0.07	1.38	13	54	-1.23	1.33	11.6	56	-0.42	0.39	8	32.5	-0.45	0.58	10.4	96	-0.17	0.39	8	32.5	-0.45	51.6363636363636	53.0864197530864	17.3652694610778	48.8372093023256	0	39.5061728395062	16.7664670658683	47.8036175710594	0	0	64.6706586826347	66.6666666666667	50.1818181818182	100	30.5389221556886	0	26.9090909090909	50.6172839506173	0	51.937984496124	50.1818181818182	100	30.5389221556886	20.4134366925065	50.1818181818182	100	30.5389221556886	20.4134366925065	0	0	64.6706586826347	66.6666666666667	50.1818181818182	100	30.5389221556886	20.4134366925065	0	39.5061728395062	16.7664670658683	47.8036175710594	50.1818181818182	100	30.5389221556886	0	0	12.3456790123457	48.502994011976	50.3875968992248	0	3.7037037037037	64.6706586826347	60.2067183462532	0	12.3456790123457	48.502994011976	50.3875968992248	0	12.3456790123457	48.502994011976	50.3875968992248	50.1818181818182	100	30.5389221556886	20.4134366925065	48.3636363636364	82.716049382716	31.7365269461078	41.343669250646	14.1818181818182	38.2716049382716	17.6646706586826	40.5684754521964	21.0909090909091	67.9012345679012	55.688622754491	47.8036175710594	14.1818181818182	38.2716049382716	17.6646706586826	40.5684754521964	2	1	0	1	1	0	0.99999999603181	3.9681895843235e-09	2	2.7872759142088e-13	4.40672860243813e-05	0.999955932713697	0.00866820064295481	0
AGTGGATTTGCAAACAGCACATGGATCCGGGACCGGGTGGATTACAGTTCACCAGGTCCT	eukaryote_bsai_fixed	3.04766764848482	3.43443422130958	2.95235733466418	NA	NA	NA	3.14880365000798	3.44592821738985	2.95356114754528	2.87753022290432	3.5720180104133	2.13768612262112	3.0290001343264	3	3.67199349679408	3.26506239371562	2.49078845661237	1.42255115982769	3.39376453521425	2.74730401097981	3.02466717379904	3.48412681637091	2.68120153494353	NA	NA	NA	3.00740688646841	3.14263373058577	3.38513712557905	2.9426249614028	3.26729071077113	2.10245046440185	3.33158437175879	2.69743543353509	3.07657084835726	3.14787167281572	2.72292970830814	4	4	3	0.173638554480744	0.331787416824689	0.642360644832592	0.086819277240372	0.165893708412345	0.370867091210919	SGFANSTWIRDRVDYSSPGP	S	G	F	A	N	S	T	W	I	R	D	R	V	D	Y	S	S	P	G	P	1.42	9.2	32	-0.13	0.74	9	3	-0.01	0	5.2	132	1.13	0	8.1	31	-0.17	1.33	11.6	56	-0.42	1.42	9.2	32	-0.13	0.71	8.6	61	-0.14	0.13	5.4	170	1.85	0	5.2	111	0.31	0.65	10.5	124	-0.81	1.38	13	54	-1.23	0.65	10.5	124	-0.81	0	5.9	84	-0.07	1.38	13	54	-1.23	0.2	6.2	136	0.94	1.42	9.2	32	-0.13	1.42	9.2	32	-0.13	0.39	8	32.5	-0.45	0.74	9	3	-0.01	0.39	8	32.5	-0.45	51.6363636363636	53.0864197530864	17.3652694610778	48.8372093023256	26.9090909090909	50.6172839506173	0	51.937984496124	0	3.7037037037037	77.2455089820359	81.3953488372093	0	39.5061728395062	16.7664670658683	47.8036175710594	48.3636363636364	82.716049382716	31.7365269461078	41.343669250646	51.6363636363636	53.0864197530864	17.3652694610778	48.8372093023256	25.8181818181818	45.679012345679	34.7305389221557	48.578811369509	4.72727272727273	6.17283950617284	100	100	0	3.7037037037037	64.6706586826347	60.2067183462532	23.6363636363636	69.1358024691358	72.4550898203593	31.266149870801	50.1818181818182	100	30.5389221556886	20.4134366925065	23.6363636363636	69.1358024691358	72.4550898203593	31.266149870801	0	12.3456790123457	48.502994011976	50.3875968992248	50.1818181818182	100	30.5389221556886	20.4134366925065	7.27272727272727	16.0493827160494	79.6407185628742	76.4857881136951	51.6363636363636	53.0864197530864	17.3652694610778	48.8372093023256	51.6363636363636	53.0864197530864	17.3652694610778	48.8372093023256	14.1818181818182	38.2716049382716	17.6646706586826	40.5684754521964	26.9090909090909	50.6172839506173	0	51.937984496124	14.1818181818182	38.2716049382716	17.6646706586826	40.5684754521964	2	0	0	0	1	0	0.999999999594057	4.05942797226613e-10	1	7.69407722503052e-11	0.605540068442367	0.394459931480693	-0.217160576946361	0
AGTGTATTGTTCATTGGACTACTTCTGCTGATATCTGACATCGAGTCTAATCCAGGGCCT	eukaryote_min_mutation_fixed	1.35895606915458	1.26581746771467	1.57283611086607	NA	NA	NA	1.34159862289481	1.26597278915205	1.57295233947126	1.27917269987692	1.2797635176355	1.35989937260838	1.29515122545155	1.33761381311051	1.63413466677234	1.32984891748534	2.5449415855283	1.45616764017135	1.62237618619665	2.86772628417442	1.32657579730877	1.27051792483407	1.5018959409819	NA	NA	NA	2.1074080810772	1.90141661270062	2.13774848661409	1.80419519607094	3.31957803467466	2.13359592383556	2.22783008162087	2.82085921215424	1.86650228901944	2.3280929460909	1.92441345047718	4	4	3	0.401661617382875	0.917674396307626	0.36591678742165	0.200830808691438	0.458837198153813	0.211262155718893	SVLFIGLLLLISDIESNPGP	S	V	L	F	I	G	L	L	L	L	I	S	D	I	E	S	N	P	G	P	1.42	9.2	32	-0.13	0	5.9	84	-0.07	0	4.9	111	0.56	0	5.2	132	1.13	0	5.2	111	0.31	0.74	9	3	-0.01	0	4.9	111	0.56	0	4.9	111	0.56	0	4.9	111	0.56	0	4.9	111	0.56	0	5.2	111	0.31	1.42	9.2	32	-0.13	1.38	13	54	-1.23	0	5.2	111	0.31	1.38	13	54	-2.02	1.42	9.2	32	-0.13	1.33	11.6	56	-0.42	0.39	8	32.5	-0.45	0.74	9	3	-0.01	0.39	8	32.5	-0.45	51.6363636363636	53.0864197530864	17.3652694610778	48.8372093023256	0	12.3456790123457	48.502994011976	50.3875968992248	0	0	64.6706586826347	66.6666666666667	0	3.7037037037037	77.2455089820359	81.3953488372093	0	3.7037037037037	64.6706586826347	60.2067183462532	26.9090909090909	50.6172839506173	0	51.937984496124	0	0	64.6706586826347	66.6666666666667	0	0	64.6706586826347	66.6666666666667	0	0	64.6706586826347	66.6666666666667	0	0	64.6706586826347	66.6666666666667	0	3.7037037037037	64.6706586826347	60.2067183462532	51.6363636363636	53.0864197530864	17.3652694610778	48.8372093023256	50.1818181818182	100	30.5389221556886	20.4134366925065	0	3.7037037037037	64.6706586826347	60.2067183462532	50.1818181818182	100	30.5389221556886	0	51.6363636363636	53.0864197530864	17.3652694610778	48.8372093023256	48.3636363636364	82.716049382716	31.7365269461078	41.343669250646	14.1818181818182	38.2716049382716	17.6646706586826	40.5684754521964	26.9090909090909	50.6172839506173	0	51.937984496124	14.1818181818182	38.2716049382716	17.6646706586826	40.5684754521964	0	1	1	1	1	1	2.94906935665841e-07	0.999999705093064	0	0.99999999979454	2.05324173820692e-10	1.36133232516596e-13	-0.326450117348948	1
AGTGTATTGTTTTGTCTGGTGAGTGGAGATGTGGAGGAACACCATCATAATCCATCGCCC	eukaryote_base	2.55349851948465	2.70032965004261	NA	2.55819470605796	2.30775831770901	1.97533354687934	2.64694883471892	2.7078248196491	1	2.97299490398651	2.58882725214156	3.90271056554763	1.91400170723071	2.23552520889115	2.59041654556303	3	1	1.41665964400574	2.02605080557306	3.46660229354145	2.72448075273003	2.66566057394442	2.45135528277381	2.61729732129246	2.45945568144019	2.36440966825119	2.42863831715264	2.57184025046703	2.7230957803905	2.78669646959435	1.82786624051491	2.09699201172746	2.47936024055164	3.43466210791078	2.60729462026422	2.59189697085547	2.40896318578574	5	5	4	0.153543924796101	0.573885892285212	0.258061624583592	0.0686669306752396	0.256649573295571	0.129030812291796	SVLFCLVSGDVEEHHHNPSP	S	V	L	F	C	L	V	S	G	D	V	E	E	H	H	H	N	P	S	P	1.42	9.2	32	-0.13	0	5.9	84	-0.07	0	4.9	111	0.56	0	5.2	132	1.13	2.75	5.5	55	0.24	0	4.9	111	0.56	0	5.9	84	-0.07	1.42	9.2	32	-0.13	0.74	9	3	-0.01	1.38	13	54	-1.23	0	5.9	84	-0.07	1.38	13	54	-2.02	1.38	13	54	-2.02	0.58	10.4	96	-0.17	0.58	10.4	96	-0.17	0.58	10.4	96	-0.17	1.33	11.6	56	-0.42	0.39	8	32.5	-0.45	1.42	9.2	32	-0.13	0.39	8	32.5	-0.45	51.6363636363636	53.0864197530864	17.3652694610778	48.8372093023256	0	12.3456790123457	48.502994011976	50.3875968992248	0	0	64.6706586826347	66.6666666666667	0	3.7037037037037	77.2455089820359	81.3953488372093	100	7.4074074074074	31.1377245508982	58.3979328165375	0	0	64.6706586826347	66.6666666666667	0	12.3456790123457	48.502994011976	50.3875968992248	51.6363636363636	53.0864197530864	17.3652694610778	48.8372093023256	26.9090909090909	50.6172839506173	0	51.937984496124	50.1818181818182	100	30.5389221556886	20.4134366925065	0	12.3456790123457	48.502994011976	50.3875968992248	50.1818181818182	100	30.5389221556886	0	50.1818181818182	100	30.5389221556886	0	21.0909090909091	67.9012345679012	55.688622754491	47.8036175710594	21.0909090909091	67.9012345679012	55.688622754491	47.8036175710594	21.0909090909091	67.9012345679012	55.688622754491	47.8036175710594	48.3636363636364	82.716049382716	31.7365269461078	41.343669250646	14.1818181818182	38.2716049382716	17.6646706586826	40.5684754521964	51.6363636363636	53.0864197530864	17.3652694610778	48.8372093023256	14.1818181818182	38.2716049382716	17.6646706586826	40.5684754521964	1	1	1	1	1	1	6.7233361709293e-13	0.999999999999328	1	0.0607341053045909	0.939265885071402	9.6240066244808e-09	-0.38510274907928	1
AGTGTCATATTTGTTGACGAAGTTGACAGCATGTTGGGCAGGAGGGAAAATCCAGGGGAG	eukaryote_base	3.10829224444824	2.44920362439747	3.26227585806936	NA	NA	NA	3.11753576537883	2.44436195687334	3.17573115920567	2.8589889394414	3.29337162357848	3.24075115987675	NA	2.07005036140973	1.36046005376848	NA	1	1.51653091653568	2.51898162005371	2.01902618287094	3.02827231642282	2.7289790682831	3.22625272571726	NA	NA	NA	NA	2.44828880682944	1.97023020811268	NA	1.82786624051491	2.18952212301142	2.78650604600188	1.95100539991097	2.90738918121235	2.23903487888461	2.46200168561379	2	4	3	0.170954569276826	0.422631890665427	0.670881491181133	0.120883135210469	0.211315945332713	0.387333609527765	SVIFVDEVDSMLGRRENPGE	S	V	I	F	V	D	E	V	D	S	M	L	G	R	R	E	N	P	G	E	1.42	9.2	32	-0.13	0	5.9	84	-0.07	0	5.2	111	0.31	0	5.2	132	1.13	0	5.9	84	-0.07	1.38	13	54	-1.23	1.38	13	54	-2.02	0	5.9	84	-0.07	1.38	13	54	-1.23	1.42	9.2	32	-0.13	0	5.7	105	0.23	0	4.9	111	0.56	0.74	9	3	-0.01	0.65	10.5	124	-0.81	0.65	10.5	124	-0.81	1.38	13	54	-2.02	1.33	11.6	56	-0.42	0.39	8	32.5	-0.45	0.74	9	3	-0.01	1.38	13	54	-2.02	51.6363636363636	53.0864197530864	17.3652694610778	48.8372093023256	0	12.3456790123457	48.502994011976	50.3875968992248	0	3.7037037037037	64.6706586826347	60.2067183462532	0	3.7037037037037	77.2455089820359	81.3953488372093	0	12.3456790123457	48.502994011976	50.3875968992248	50.1818181818182	100	30.5389221556886	20.4134366925065	50.1818181818182	100	30.5389221556886	0	0	12.3456790123457	48.502994011976	50.3875968992248	50.1818181818182	100	30.5389221556886	20.4134366925065	51.6363636363636	53.0864197530864	17.3652694610778	48.8372093023256	0	9.87654320987654	61.0778443113772	58.1395348837209	0	0	64.6706586826347	66.6666666666667	26.9090909090909	50.6172839506173	0	51.937984496124	23.6363636363636	69.1358024691358	72.4550898203593	31.266149870801	23.6363636363636	69.1358024691358	72.4550898203593	31.266149870801	50.1818181818182	100	30.5389221556886	0	48.3636363636364	82.716049382716	31.7365269461078	41.343669250646	14.1818181818182	38.2716049382716	17.6646706586826	40.5684754521964	26.9090909090909	50.6172839506173	0	51.937984496124	50.1818181818182	100	30.5389221556886	0	1	1	1	1	1	1	5.43370017233553e-06	0.999994566299828	1	0.0123541782496171	0.987644588648022	1.23310236106623e-06	-1.50622191132789	1
AGTGTTATATTTGTTGATGAAGTTGACAGCATGTTGGGCAGGAGGGAAAATCCAGGGGAG	eukaryote_base	1.82254350308066	2.66161313528666	1.50408414772701	4	3.49827704822307	NA	1.5466856906433	2.6571902145246	1.48840500225646	2.91088077198237	3.38235670485202	2.23696011092122	2.77586276348966	2.04936517461992	2.42111384012644	2.7523580240804	1.86074796970081	2.85151530202711	2.77201805626457	2.71817886574647	2.09336998856878	2.90038668488776	1.7431497536349	3.62050700089414	3.70559951021145	NA	2.87600943298397	2.4328442560189	2.61946432751632	2.64101590256892	2.6589577913082	3.42637683230586	2.94417336507612	2.66758434882984	2.83501513801839	2.87307451825123	2.59633030448569	5	5	3	0.551875608370048	0.49389236756492	0.841851968495044	0.246806275087896	0.220875381488694	0.48604346062843	SVIFVDEVDSMLGRRENPGE	S	V	I	F	V	D	E	V	D	S	M	L	G	R	R	E	N	P	G	E	1.42	9.2	32	-0.13	0	5.9	84	-0.07	0	5.2	111	0.31	0	5.2	132	1.13	0	5.9	84	-0.07	1.38	13	54	-1.23	1.38	13	54	-2.02	0	5.9	84	-0.07	1.38	13	54	-1.23	1.42	9.2	32	-0.13	0	5.7	105	0.23	0	4.9	111	0.56	0.74	9	3	-0.01	0.65	10.5	124	-0.81	0.65	10.5	124	-0.81	1.38	13	54	-2.02	1.33	11.6	56	-0.42	0.39	8	32.5	-0.45	0.74	9	3	-0.01	1.38	13	54	-2.02	51.6363636363636	53.0864197530864	17.3652694610778	48.8372093023256	0	12.3456790123457	48.502994011976	50.3875968992248	0	3.7037037037037	64.6706586826347	60.2067183462532	0	3.7037037037037	77.2455089820359	81.3953488372093	0	12.3456790123457	48.502994011976	50.3875968992248	50.1818181818182	100	30.5389221556886	20.4134366925065	50.1818181818182	100	30.5389221556886	0	0	12.3456790123457	48.502994011976	50.3875968992248	50.1818181818182	100	30.5389221556886	20.4134366925065	51.6363636363636	53.0864197530864	17.3652694610778	48.8372093023256	0	9.87654320987654	61.0778443113772	58.1395348837209	0	0	64.6706586826347	66.6666666666667	26.9090909090909	50.6172839506173	0	51.937984496124	23.6363636363636	69.1358024691358	72.4550898203593	31.266149870801	23.6363636363636	69.1358024691358	72.4550898203593	31.266149870801	50.1818181818182	100	30.5389221556886	0	48.3636363636364	82.716049382716	31.7365269461078	41.343669250646	14.1818181818182	38.2716049382716	17.6646706586826	40.5684754521964	26.9090909090909	50.6172839506173	0	51.937984496124	50.1818181818182	100	30.5389221556886	0	1	1	1	1	1	1	0.179009796567235	0.820990203432766	1	5.85043744890597e-20	1	8.47110194489949e-18	-0.298399855214553	0
AGTGTTATTTTTGTTGATGAGGTTGATAGCATGTTAGGAAGACGTGAAAATCCTGGTGAG	eukaryote_base	2.39023540884642	3.46620487352871	2.14380396909238	NA	NA	NA	2.91052180654729	3.50734356262843	2.15153275947055	2.54947035940004	2.88540479569262	2.99105366746675	2.88743253733314	2.43374789527702	2.35799336355187	2.58154376646309	2.08824713482388	2.85018396676948	2.87112788656804	3.11567197698331	2.61674252493125	3.28631774394992	2.42879679867656	NA	NA	NA	2.93392258946659	2.71984279851255	2.58082781148034	2.54053084621565	2.87861864512587	3.42514335849078	3.00592882398098	3.07498491072299	2.77428119614862	2.98994102457783	2.81158932288256	4	4	3	0.229930175606697	0.245232778020456	0.536763237537634	0.114965087803349	0.122616389010228	0.309900399683448	SVIFVDEVDSMLGRRENPGE	S	V	I	F	V	D	E	V	D	S	M	L	G	R	R	E	N	P	G	E	1.42	9.2	32	-0.13	0	5.9	84	-0.07	0	5.2	111	0.31	0	5.2	132	1.13	0	5.9	84	-0.07	1.38	13	54	-1.23	1.38	13	54	-2.02	0	5.9	84	-0.07	1.38	13	54	-1.23	1.42	9.2	32	-0.13	0	5.7	105	0.23	0	4.9	111	0.56	0.74	9	3	-0.01	0.65	10.5	124	-0.81	0.65	10.5	124	-0.81	1.38	13	54	-2.02	1.33	11.6	56	-0.42	0.39	8	32.5	-0.45	0.74	9	3	-0.01	1.38	13	54	-2.02	51.6363636363636	53.0864197530864	17.3652694610778	48.8372093023256	0	12.3456790123457	48.502994011976	50.3875968992248	0	3.7037037037037	64.6706586826347	60.2067183462532	0	3.7037037037037	77.2455089820359	81.3953488372093	0	12.3456790123457	48.502994011976	50.3875968992248	50.1818181818182	100	30.5389221556886	20.4134366925065	50.1818181818182	100	30.5389221556886	0	0	12.3456790123457	48.502994011976	50.3875968992248	50.1818181818182	100	30.5389221556886	20.4134366925065	51.6363636363636	53.0864197530864	17.3652694610778	48.8372093023256	0	9.87654320987654	61.0778443113772	58.1395348837209	0	0	64.6706586826347	66.6666666666667	26.9090909090909	50.6172839506173	0	51.937984496124	23.6363636363636	69.1358024691358	72.4550898203593	31.266149870801	23.6363636363636	69.1358024691358	72.4550898203593	31.266149870801	50.1818181818182	100	30.5389221556886	0	48.3636363636364	82.716049382716	31.7365269461078	41.343669250646	14.1818181818182	38.2716049382716	17.6646706586826	40.5684754521964	26.9090909090909	50.6172839506173	0	51.937984496124	50.1818181818182	100	30.5389221556886	0	1	1	1	1	1	0	0.999959240414724	4.07595852763354e-05	1	1.30660778722767e-13	0.999999669595153	3.30404716105828e-07	-0.375595663075917	0
AGTGTTATTTTTGTTGATGAGGTTGATAGTATGTTAGGAAGACGTGAAAATCCTGGTGAG	eukaryote_base	2.91174688614854	2.85173415061768	2.53632198705152	NA	NA	NA	2.83817186926321	2.85531882159917	2.51070398242275	2.44904052856613	3.13975718109447	2.81190133690244	2.82106727061489	2.73050032772446	2.6006235570642	2.66156332821916	2.13135535695455	2.05478064946222	2.82509793713001	2.77427926081546	2.73298642799263	2.94893671777044	2.6196424354589	NA	NA	NA	2.89947399336334	2.94141237231719	2.72934356850848	2.58760402549579	2.92024160613613	2.68820714448573	2.97724750506227	2.72508303705218	2.79932798797851	2.88391843331899	2.67906438281771	4	4	3	0.174081222254252	0.106584843083302	0.0554191051558869	0.0870406111271261	0.0532924215416508	0.0319962352799995	SVIFVDEVDSMLGRRENPGE	S	V	I	F	V	D	E	V	D	S	M	L	G	R	R	E	N	P	G	E	1.42	9.2	32	-0.13	0	5.9	84	-0.07	0	5.2	111	0.31	0	5.2	132	1.13	0	5.9	84	-0.07	1.38	13	54	-1.23	1.38	13	54	-2.02	0	5.9	84	-0.07	1.38	13	54	-1.23	1.42	9.2	32	-0.13	0	5.7	105	0.23	0	4.9	111	0.56	0.74	9	3	-0.01	0.65	10.5	124	-0.81	0.65	10.5	124	-0.81	1.38	13	54	-2.02	1.33	11.6	56	-0.42	0.39	8	32.5	-0.45	0.74	9	3	-0.01	1.38	13	54	-2.02	51.6363636363636	53.0864197530864	17.3652694610778	48.8372093023256	0	12.3456790123457	48.502994011976	50.3875968992248	0	3.7037037037037	64.6706586826347	60.2067183462532	0	3.7037037037037	77.2455089820359	81.3953488372093	0	12.3456790123457	48.502994011976	50.3875968992248	50.1818181818182	100	30.5389221556886	20.4134366925065	50.1818181818182	100	30.5389221556886	0	0	12.3456790123457	48.502994011976	50.3875968992248	50.1818181818182	100	30.5389221556886	20.4134366925065	51.6363636363636	53.0864197530864	17.3652694610778	48.8372093023256	0	9.87654320987654	61.0778443113772	58.1395348837209	0	0	64.6706586826347	66.6666666666667	26.9090909090909	50.6172839506173	0	51.937984496124	23.6363636363636	69.1358024691358	72.4550898203593	31.266149870801	23.6363636363636	69.1358024691358	72.4550898203593	31.266149870801	50.1818181818182	100	30.5389221556886	0	48.3636363636364	82.716049382716	31.7365269461078	41.343669250646	14.1818181818182	38.2716049382716	17.6646706586826	40.5684754521964	26.9090909090909	50.6172839506173	0	51.937984496124	50.1818181818182	100	30.5389221556886	0	1	1	1	1	1	0	0.563042740065544	0.436957259934456	1	2.36169042035438e-21	1	3.31685060582685e-18	-0.431052519306949	0
AGTGTTCTATTTGTTGATGAGGTTGATAGTTTGTTAGGAAGACGTGAAAATCCAGGAGAA	eukaryote_base	2.93944765752939	3.2355847684773	3.01464977965399	NA	NA	NA	3.04663164399505	3.25185599654321	3.03521428701339	3.13666208789137	3.0209386288022	2.97058243817925	2.20236840298249	2.38219624809353	2.5159652519921	3.02798726576316	2.54849654284801	2.77680764919027	3.01896001041983	2.72509830346198	3.04091379647194	3.1694597979409	3.00681550161554	NA	NA	NA	2.57832245650457	2.68135187056575	2.67752358648361	2.80316056349736	3.32301050863433	3.35716065776794	3.09804320477845	2.67467625239645	2.88011000531308	2.96212460738436	3.01383324862236	4	4	3	0.238292313410702	0.334009182254017	0.339872878802906	0.119146156705351	0.167004591127009	0.196225698067111	SVLFVDEVDSLLGRRENPGE	S	V	L	F	V	D	E	V	D	S	L	L	G	R	R	E	N	P	G	E	1.42	9.2	32	-0.13	0	5.9	84	-0.07	0	4.9	111	0.56	0	5.2	132	1.13	0	5.9	84	-0.07	1.38	13	54	-1.23	1.38	13	54	-2.02	0	5.9	84	-0.07	1.38	13	54	-1.23	1.42	9.2	32	-0.13	0	4.9	111	0.56	0	4.9	111	0.56	0.74	9	3	-0.01	0.65	10.5	124	-0.81	0.65	10.5	124	-0.81	1.38	13	54	-2.02	1.33	11.6	56	-0.42	0.39	8	32.5	-0.45	0.74	9	3	-0.01	1.38	13	54	-2.02	51.6363636363636	53.0864197530864	17.3652694610778	48.8372093023256	0	12.3456790123457	48.502994011976	50.3875968992248	0	0	64.6706586826347	66.6666666666667	0	3.7037037037037	77.2455089820359	81.3953488372093	0	12.3456790123457	48.502994011976	50.3875968992248	50.1818181818182	100	30.5389221556886	20.4134366925065	50.1818181818182	100	30.5389221556886	0	0	12.3456790123457	48.502994011976	50.3875968992248	50.1818181818182	100	30.5389221556886	20.4134366925065	51.6363636363636	53.0864197530864	17.3652694610778	48.8372093023256	0	0	64.6706586826347	66.6666666666667	0	0	64.6706586826347	66.6666666666667	26.9090909090909	50.6172839506173	0	51.937984496124	23.6363636363636	69.1358024691358	72.4550898203593	31.266149870801	23.6363636363636	69.1358024691358	72.4550898203593	31.266149870801	50.1818181818182	100	30.5389221556886	0	48.3636363636364	82.716049382716	31.7365269461078	41.343669250646	14.1818181818182	38.2716049382716	17.6646706586826	40.5684754521964	26.9090909090909	50.6172839506173	0	51.937984496124	50.1818181818182	100	30.5389221556886	0	2	1	0	1	1	0	0.999999993504457	6.49554292413124e-09	2	1.86686523078583e-11	0.360844441207362	0.63915555877397	0.101272354548575	0
AGTGTTGTTTTTGTCGATGAGGTTGATAGCATGTTGGGTAGGCGAGAAAATCCGGGGGAA	eukaryote_base	2.57450218564045	2.99348251421202	2.83320420680251	1.90966418760804	2.13871038615918	NA	2.84812717601244	2.98471782664478	2.81193146641277	2.67890174331294	3.26979947580447	2.50247732032873	2.73073991353722	2.30458246368753	2.55399620888782	2.51256738469475	2.65348815020619	2.54746678115894	2.73816410090664	3.17304689271866	2.70051036832194	3.08266660555376	2.715870997848	2.16604908662464	2.2825092535781	NA	2.85258725885727	2.62340170318086	2.7008026197816	2.49995404831999	3.4243847097375	3.14467777351772	2.92307892325868	3.13378988683042	2.6284359370765	2.90935043177613	2.85378379704911	5	5	3	0.30518937694938	0.452870955853628	0.252034210304237	0.136484838573924	0.202530048464804	0.145512019164146	SVVFVDEVDSMLGRRENPGE	S	V	V	F	V	D	E	V	D	S	M	L	G	R	R	E	N	P	G	E	1.42	9.2	32	-0.13	0	5.9	84	-0.07	0	5.9	84	-0.07	0	5.2	132	1.13	0	5.9	84	-0.07	1.38	13	54	-1.23	1.38	13	54	-2.02	0	5.9	84	-0.07	1.38	13	54	-1.23	1.42	9.2	32	-0.13	0	5.7	105	0.23	0	4.9	111	0.56	0.74	9	3	-0.01	0.65	10.5	124	-0.81	0.65	10.5	124	-0.81	1.38	13	54	-2.02	1.33	11.6	56	-0.42	0.39	8	32.5	-0.45	0.74	9	3	-0.01	1.38	13	54	-2.02	51.6363636363636	53.0864197530864	17.3652694610778	48.8372093023256	0	12.3456790123457	48.502994011976	50.3875968992248	0	12.3456790123457	48.502994011976	50.3875968992248	0	3.7037037037037	77.2455089820359	81.3953488372093	0	12.3456790123457	48.502994011976	50.3875968992248	50.1818181818182	100	30.5389221556886	20.4134366925065	50.1818181818182	100	30.5389221556886	0	0	12.3456790123457	48.502994011976	50.3875968992248	50.1818181818182	100	30.5389221556886	20.4134366925065	51.6363636363636	53.0864197530864	17.3652694610778	48.8372093023256	0	9.87654320987654	61.0778443113772	58.1395348837209	0	0	64.6706586826347	66.6666666666667	26.9090909090909	50.6172839506173	0	51.937984496124	23.6363636363636	69.1358024691358	72.4550898203593	31.266149870801	23.6363636363636	69.1358024691358	72.4550898203593	31.266149870801	50.1818181818182	100	30.5389221556886	0	48.3636363636364	82.716049382716	31.7365269461078	41.343669250646	14.1818181818182	38.2716049382716	17.6646706586826	40.5684754521964	26.9090909090909	50.6172839506173	0	51.937984496124	50.1818181818182	100	30.5389221556886	0	1	1	1	1	1	0	0.587330115587942	0.412669884412058	1	1.18559620422145e-10	0.999999195773196	8.04108244981581e-07	-0.680825710235821	1
AGTTTTGATATTGATTACGATCAGAACCGCGCCATGCTGGCAACATTGAACGTCGGTCCG	bacteria_bsai_fixed	1.97009261085593	3.1521331577303	3.58945079144893	2.29534538923152	2.73010464819971	2.62005842750752	1.6784287546691	3.15607927608705	3.61929563939112	3.64219427573643	2.89942494050732	3.06940155589239	2.0594004119708	2.71407398070307	2.88528280413651	3.8506530664168	2.74194122208544	2.57974789362248	3.05292961586696	3.32368797337336	2.43023854708716	3.06921245810822	3.42604932891081	2.43440648296295	2.9015354739336	2.87320144387523	2.50411124902214	2.92914767517999	2.9035856237202	3.28711091103682	3.50979019806657	3.17458602293675	3.11920970831076	3.28818567173334	2.75501537968396	3.13957429540434	3.09435560486075	5	5	4	0.414423123727743	0.257409103827118	0.259332473339036	0.185335655220608	0.115116850836947	0.129666236669518	SFDIDYDQNRAMLATLNVGP	S	F	D	I	D	Y	D	Q	N	R	A	M	L	A	T	L	N	V	G	P	1.42	9.2	32	-0.13	0	5.2	132	1.13	1.38	13	54	-1.23	0	5.2	111	0.31	1.38	13	54	-1.23	0.2	6.2	136	0.94	1.38	13	54	-1.23	0.89	10.5	85	-0.58	1.33	11.6	56	-0.42	0.65	10.5	124	-0.81	0	8.1	31	-0.17	0	5.7	105	0.23	0	4.9	111	0.56	0	8.1	31	-0.17	0.71	8.6	61	-0.14	0	4.9	111	0.56	1.33	11.6	56	-0.42	0	5.9	84	-0.07	0.74	9	3	-0.01	0.39	8	32.5	-0.45	51.6363636363636	53.0864197530864	17.3652694610778	48.8372093023256	0	3.7037037037037	77.2455089820359	81.3953488372093	50.1818181818182	100	30.5389221556886	20.4134366925065	0	3.7037037037037	64.6706586826347	60.2067183462532	50.1818181818182	100	30.5389221556886	20.4134366925065	7.27272727272727	16.0493827160494	79.6407185628742	76.4857881136951	50.1818181818182	100	30.5389221556886	20.4134366925065	32.3636363636364	69.1358024691358	49.1017964071856	37.2093023255814	48.3636363636364	82.716049382716	31.7365269461078	41.343669250646	23.6363636363636	69.1358024691358	72.4550898203593	31.266149870801	0	39.5061728395062	16.7664670658683	47.8036175710594	0	9.87654320987654	61.0778443113772	58.1395348837209	0	0	64.6706586826347	66.6666666666667	0	39.5061728395062	16.7664670658683	47.8036175710594	25.8181818181818	45.679012345679	34.7305389221557	48.578811369509	0	0	64.6706586826347	66.6666666666667	48.3636363636364	82.716049382716	31.7365269461078	41.343669250646	0	12.3456790123457	48.502994011976	50.3875968992248	26.9090909090909	50.6172839506173	0	51.937984496124	14.1818181818182	38.2716049382716	17.6646706586826	40.5684754521964	2	1	0	1	1	0	0.999999999948169	5.18314770045056e-11	2	6.58702652404202e-13	2.94818606630374e-05	0.999970518138678	-0.639823288174364	0
AGTTTTGATATTGATTACGATCAGAACCGTGCAATGCTGGCAACATTGAACATTGGTCCA	bacteria_bsai_fixed	1.54654189512921	3.25404684309944	2.90870715304621	NA	NA	NA	1.33837498630773	3.27187311175037	2.89747922366107	3.24532115726005	2.80846230660475	2.63213896726757	2.21509925207741	2.59226350350556	3.38842151533983	2.49216608336002	2.26975544684828	2.56452733666991	2.76309545825499	2.19567324413472	2.04341267956566	3.11146075381819	2.81277511465828	NA	NA	NA	2.58493073068486	2.83819814093355	3.21156059378807	2.4879525565072	3.05387322583045	3.16048427182306	2.93861368312512	2.13205536022778	2.51372741247071	2.78389687020249	3.0616066600898	4	4	3	0.368536993485867	0.450196739428688	0.217002422031984	0.184268496742933	0.225098369714344	0.125286406774967	SFDIDYDQNRAMLATLNIGP	S	F	D	I	D	Y	D	Q	N	R	A	M	L	A	T	L	N	I	G	P	1.42	9.2	32	-0.13	0	5.2	132	1.13	1.38	13	54	-1.23	0	5.2	111	0.31	1.38	13	54	-1.23	0.2	6.2	136	0.94	1.38	13	54	-1.23	0.89	10.5	85	-0.58	1.33	11.6	56	-0.42	0.65	10.5	124	-0.81	0	8.1	31	-0.17	0	5.7	105	0.23	0	4.9	111	0.56	0	8.1	31	-0.17	0.71	8.6	61	-0.14	0	4.9	111	0.56	1.33	11.6	56	-0.42	0	5.2	111	0.31	0.74	9	3	-0.01	0.39	8	32.5	-0.45	51.6363636363636	53.0864197530864	17.3652694610778	48.8372093023256	0	3.7037037037037	77.2455089820359	81.3953488372093	50.1818181818182	100	30.5389221556886	20.4134366925065	0	3.7037037037037	64.6706586826347	60.2067183462532	50.1818181818182	100	30.5389221556886	20.4134366925065	7.27272727272727	16.0493827160494	79.6407185628742	76.4857881136951	50.1818181818182	100	30.5389221556886	20.4134366925065	32.3636363636364	69.1358024691358	49.1017964071856	37.2093023255814	48.3636363636364	82.716049382716	31.7365269461078	41.343669250646	23.6363636363636	69.1358024691358	72.4550898203593	31.266149870801	0	39.5061728395062	16.7664670658683	47.8036175710594	0	9.87654320987654	61.0778443113772	58.1395348837209	0	0	64.6706586826347	66.6666666666667	0	39.5061728395062	16.7664670658683	47.8036175710594	25.8181818181818	45.679012345679	34.7305389221557	48.578811369509	0	0	64.6706586826347	66.6666666666667	48.3636363636364	82.716049382716	31.7365269461078	41.343669250646	0	3.7037037037037	64.6706586826347	60.2067183462532	26.9090909090909	50.6172839506173	0	51.937984496124	14.1818181818182	38.2716049382716	17.6646706586826	40.5684754521964	1	1	1	1	1	1	0.0869584353568643	0.913041564643136	1	1.12051418684177e-06	0.998711043188742	0.00128783629707076	-1.51362012368554	1
AGTTTTGATATTGATTACGATCAGAATCGTGCAATGCTGGCAACATTAAATGTTGGGCCA	bacteria_bsai_fixed	3.13522756514971	3.17566170640892	1.61041789352431	NA	NA	NA	3.24494152904219	3.18555676081996	1.6057380848185	3.11077468555087	3.30326836573025	1.73997691838729	2.6036298895323	2.34541755486829	3.21452696521833	3.59907201798644	1.64523915800637	2.14428301677736	2.9657853342377	2.7258978132503	3.16364792658092	3.22149561098638	1.65204429891004	NA	NA	NA	2.78660753641888	2.65389113733502	3.1051184384219	3.13911310229665	2.45087417237964	2.77113052974015	3.06490999771222	2.67549568983522	3.03856964075217	2.75043915263407	2.50943108902403	4	4	3	0.173139906501505	0.329935047256639	0.76106574071028	0.0865699532507524	0.164967523628319	0.439401510270082	SFDIDYDQNRAMLATLNVGP	S	F	D	I	D	Y	D	Q	N	R	A	M	L	A	T	L	N	V	G	P	1.42	9.2	32	-0.13	0	5.2	132	1.13	1.38	13	54	-1.23	0	5.2	111	0.31	1.38	13	54	-1.23	0.2	6.2	136	0.94	1.38	13	54	-1.23	0.89	10.5	85	-0.58	1.33	11.6	56	-0.42	0.65	10.5	124	-0.81	0	8.1	31	-0.17	0	5.7	105	0.23	0	4.9	111	0.56	0	8.1	31	-0.17	0.71	8.6	61	-0.14	0	4.9	111	0.56	1.33	11.6	56	-0.42	0	5.9	84	-0.07	0.74	9	3	-0.01	0.39	8	32.5	-0.45	51.6363636363636	53.0864197530864	17.3652694610778	48.8372093023256	0	3.7037037037037	77.2455089820359	81.3953488372093	50.1818181818182	100	30.5389221556886	20.4134366925065	0	3.7037037037037	64.6706586826347	60.2067183462532	50.1818181818182	100	30.5389221556886	20.4134366925065	7.27272727272727	16.0493827160494	79.6407185628742	76.4857881136951	50.1818181818182	100	30.5389221556886	20.4134366925065	32.3636363636364	69.1358024691358	49.1017964071856	37.2093023255814	48.3636363636364	82.716049382716	31.7365269461078	41.343669250646	23.6363636363636	69.1358024691358	72.4550898203593	31.266149870801	0	39.5061728395062	16.7664670658683	47.8036175710594	0	9.87654320987654	61.0778443113772	58.1395348837209	0	0	64.6706586826347	66.6666666666667	0	39.5061728395062	16.7664670658683	47.8036175710594	25.8181818181818	45.679012345679	34.7305389221557	48.578811369509	0	0	64.6706586826347	66.6666666666667	48.3636363636364	82.716049382716	31.7365269461078	41.343669250646	0	12.3456790123457	48.502994011976	50.3875968992248	26.9090909090909	50.6172839506173	0	51.937984496124	14.1818181818182	38.2716049382716	17.6646706586826	40.5684754521964	1	1	1	1	1	1	0.233715876720983	0.766284123279017	1	5.14735087298082e-12	0.999999999831531	1.63321879634366e-10	-0.749904099711019	1
ATAAATACAAATTCGGGGTATGCCTATGCCGTAGGAAGTGATACCTTTAATGGTGGCCCA	bacteria_bsai_fixed	2.72011034984661	3.50006172255742	3.59155640351098	NA	NA	NA	2.42706796348529	3.47007780839165	3.55826456170278	3.71621797043467	3.17630242432463	2.60774763147977	3.26227805503307	2.46501722719314	2.92054265223881	2.09090535746754	3.35699402025172	2.50361737399316	3.31746969426914	2.6445255374935	2.95446542792219	3.38214731842457	3.25252286556451	NA	NA	NA	3.12849578232635	2.7431899788159	2.92516844058979	2.25190254981517	4.10365181824029	3.10405157118742	3.28404496118558	2.5920952234405	2.90472718031232	3.20527108473032	3.09391429244724	4	4	3	0.455561286617202	0.689897753221297	0.163912486415237	0.227780643308601	0.344948876610649	0.0946349181553777	INTNSGYAYAVGSDTFNGGP	I	N	T	N	S	G	Y	A	Y	A	V	G	S	D	T	F	N	G	G	P	0	5.2	111	0.31	1.33	11.6	56	-0.42	0.71	8.6	61	-0.14	1.33	11.6	56	-0.42	1.42	9.2	32	-0.13	0.74	9	3	-0.01	0.2	6.2	136	0.94	0	8.1	31	-0.17	0.2	6.2	136	0.94	0	8.1	31	-0.17	0	5.9	84	-0.07	0.74	9	3	-0.01	1.42	9.2	32	-0.13	1.38	13	54	-1.23	0.71	8.6	61	-0.14	0	5.2	132	1.13	1.33	11.6	56	-0.42	0.74	9	3	-0.01	0.74	9	3	-0.01	0.39	8	32.5	-0.45	0	3.7037037037037	64.6706586826347	60.2067183462532	48.3636363636364	82.716049382716	31.7365269461078	41.343669250646	25.8181818181818	45.679012345679	34.7305389221557	48.578811369509	48.3636363636364	82.716049382716	31.7365269461078	41.343669250646	51.6363636363636	53.0864197530864	17.3652694610778	48.8372093023256	26.9090909090909	50.6172839506173	0	51.937984496124	7.27272727272727	16.0493827160494	79.6407185628742	76.4857881136951	0	39.5061728395062	16.7664670658683	47.8036175710594	7.27272727272727	16.0493827160494	79.6407185628742	76.4857881136951	0	39.5061728395062	16.7664670658683	47.8036175710594	0	12.3456790123457	48.502994011976	50.3875968992248	26.9090909090909	50.6172839506173	0	51.937984496124	51.6363636363636	53.0864197530864	17.3652694610778	48.8372093023256	50.1818181818182	100	30.5389221556886	20.4134366925065	25.8181818181818	45.679012345679	34.7305389221557	48.578811369509	0	3.7037037037037	77.2455089820359	81.3953488372093	48.3636363636364	82.716049382716	31.7365269461078	41.343669250646	26.9090909090909	50.6172839506173	0	51.937984496124	26.9090909090909	50.6172839506173	0	51.937984496124	14.1818181818182	38.2716049382716	17.6646706586826	40.5684754521964	2	1	0	0	1	0	1	4.62412865565655e-18	2	9.36142347825999e-20	5.36347505286805e-12	0.999999999994636	0.193007619766004	0
ATAAATGAACGGGATTCAAGCCTTGTCACAGAGGAAGATGTAGAGGAAAATCCTGGTCCA	eukaryote_min_mutation_fixed	2.15761444048725	3.38323022388297	3.79167262326597	NA	NA	NA	1.87146461393523	3.36546252364312	3.76901379851861	2.6368660876868	3.28227391419223	3.55553624976265	3.10405008880367	3.55632416762514	3.83112458018312	3.41267687631647	3.21208990786914	2.37794387121286	3.21260288633441	3.15949509540189	2.22198171403642	3.34365555390611	3.70540755718241	NA	NA	NA	3.0463634927958	3.55801198949779	3.48254245248463	3.02946226532351	3.96374026722237	2.98761585445795	3.21870232233666	3.1199003131864	2.8791274486231	3.49632703095317	3.39185528804166	4	4	3	0.446363104406388	0.35929830749332	0.367388559254431	0.223181552203194	0.17964915374666	0.212111883582734	INERDSSLVTEEDVEENPGP	I	N	E	R	D	S	S	L	V	T	E	E	D	V	E	E	N	P	G	P	0	5.2	111	0.31	1.33	11.6	56	-0.42	1.38	13	54	-2.02	0.65	10.5	124	-0.81	1.38	13	54	-1.23	1.42	9.2	32	-0.13	1.42	9.2	32	-0.13	0	4.9	111	0.56	0	5.9	84	-0.07	0.71	8.6	61	-0.14	1.38	13	54	-2.02	1.38	13	54	-2.02	1.38	13	54	-1.23	0	5.9	84	-0.07	1.38	13	54	-2.02	1.38	13	54	-2.02	1.33	11.6	56	-0.42	0.39	8	32.5	-0.45	0.74	9	3	-0.01	0.39	8	32.5	-0.45	0	3.7037037037037	64.6706586826347	60.2067183462532	48.3636363636364	82.716049382716	31.7365269461078	41.343669250646	50.1818181818182	100	30.5389221556886	0	23.6363636363636	69.1358024691358	72.4550898203593	31.266149870801	50.1818181818182	100	30.5389221556886	20.4134366925065	51.6363636363636	53.0864197530864	17.3652694610778	48.8372093023256	51.6363636363636	53.0864197530864	17.3652694610778	48.8372093023256	0	0	64.6706586826347	66.6666666666667	0	12.3456790123457	48.502994011976	50.3875968992248	25.8181818181818	45.679012345679	34.7305389221557	48.578811369509	50.1818181818182	100	30.5389221556886	0	50.1818181818182	100	30.5389221556886	0	50.1818181818182	100	30.5389221556886	20.4134366925065	0	12.3456790123457	48.502994011976	50.3875968992248	50.1818181818182	100	30.5389221556886	0	50.1818181818182	100	30.5389221556886	0	48.3636363636364	82.716049382716	31.7365269461078	41.343669250646	14.1818181818182	38.2716049382716	17.6646706586826	40.5684754521964	26.9090909090909	50.6172839506173	0	51.937984496124	14.1818181818182	38.2716049382716	17.6646706586826	40.5684754521964	2	0	0	1	1	0	0.999999998739576	1.26042373929015e-09	2	1.23069156044194e-13	1.37732314303531e-08	0.999999986226646	-0.888398057539355	0
ATACTCAACTTGGAGAAGGTTTCAGAGATTTTAGACTTTTGGGGAGAGAACTCAGGACCC	eukaryote_base	2.37091995061979	2.39815997655541	2.46313172240327	NA	NA	NA	2.17403849409674	2.39874004751443	2.41040948057391	3.03275923251839	3.03513761763894	2.90095884318051	NA	NA	NA	NA	NA	NA	4	2.0100716493291	2.52590589241164	2.61067921390292	2.5915000153859	NA	NA	NA	NA	NA	NA	NA	NA	NA	3.70933044616541	1.94182767608807	3.11761816928853	2.2762534449955	2.5915000153859	2	2	1	0.836807526981955	0.472949457995934	NA	0.591712276876885	0.334425768907427	NA	ILNLEKVSEILDFWGENSGP	I	L	N	L	E	K	V	S	E	I	L	D	F	W	G	E	N	S	G	P	0	5.2	111	0.31	0	4.9	111	0.56	1.33	11.6	56	-0.42	0	4.9	111	0.56	1.38	13	54	-2.02	0.33	11.3	119	-0.99	0	5.9	84	-0.07	1.42	9.2	32	-0.13	1.38	13	54	-2.02	0	5.2	111	0.31	0	4.9	111	0.56	1.38	13	54	-1.23	0	5.2	132	1.13	0.13	5.4	170	1.85	0.74	9	3	-0.01	1.38	13	54	-2.02	1.33	11.6	56	-0.42	1.42	9.2	32	-0.13	0.74	9	3	-0.01	0.39	8	32.5	-0.45	0	3.7037037037037	64.6706586826347	60.2067183462532	0	0	64.6706586826347	66.6666666666667	48.3636363636364	82.716049382716	31.7365269461078	41.343669250646	0	0	64.6706586826347	66.6666666666667	50.1818181818182	100	30.5389221556886	0	12	79.0123456790124	69.4610778443114	26.6149870801034	0	12.3456790123457	48.502994011976	50.3875968992248	51.6363636363636	53.0864197530864	17.3652694610778	48.8372093023256	50.1818181818182	100	30.5389221556886	0	0	3.7037037037037	64.6706586826347	60.2067183462532	0	0	64.6706586826347	66.6666666666667	50.1818181818182	100	30.5389221556886	20.4134366925065	0	3.7037037037037	77.2455089820359	81.3953488372093	4.72727272727273	6.17283950617284	100	100	26.9090909090909	50.6172839506173	0	51.937984496124	50.1818181818182	100	30.5389221556886	0	48.3636363636364	82.716049382716	31.7365269461078	41.343669250646	51.6363636363636	53.0864197530864	17.3652694610778	48.8372093023256	26.9090909090909	50.6172839506173	0	51.937984496124	14.1818181818182	38.2716049382716	17.6646706586826	40.5684754521964	1	1	1	1	1	1	0.00257597335469577	0.997424026645304	1	4.51404982301722e-05	0.999949618898539	5.2406032310439e-06	-2.68152176624204	1
ATAGCTCAATCAGATGATGGATGTCACTTGTTAGAGTTTCAAGGAACAAACTTTGGACCA	bacteria_bsai_fixed	3.5412040430927	2.79753110625175	3.28525080820506	NA	NA	NA	3.50855669644392	2.80997346242181	3.28645453617856	3.85955381600539	3.32534713398676	3.22065278046996	NA	3	NA	NA	1	2.76402871787778	2.86397665884216	3.02058218023023	3.63643818518067	2.97761723422011	3.26411937495119	NA	NA	NA	NA	3.14263373058578	NA	NA	1.82786624051491	3.34532105758581	3.0014728850636	2.97752501636917	3.31895553512213	2.73141055542249	3.3047202162685	2	4	2	0.448988269530936	0.607367786810379	0.0574182604346958	0.317482650058538	0.30368389340519	0.0406008413173087	IAQSDDGCHLLEFQGTNFGP	I	A	Q	S	D	D	G	C	H	L	L	E	F	Q	G	T	N	F	G	P	0	5.2	111	0.31	0	8.1	31	-0.17	0.89	10.5	85	-0.58	1.42	9.2	32	-0.13	1.38	13	54	-1.23	1.38	13	54	-1.23	0.74	9	3	-0.01	2.75	5.5	55	0.24	0.58	10.4	96	-0.17	0	4.9	111	0.56	0	4.9	111	0.56	1.38	13	54	-2.02	0	5.2	132	1.13	0.89	10.5	85	-0.58	0.74	9	3	-0.01	0.71	8.6	61	-0.14	1.33	11.6	56	-0.42	0	5.2	132	1.13	0.74	9	3	-0.01	0.39	8	32.5	-0.45	0	3.7037037037037	64.6706586826347	60.2067183462532	0	39.5061728395062	16.7664670658683	47.8036175710594	32.3636363636364	69.1358024691358	49.1017964071856	37.2093023255814	51.6363636363636	53.0864197530864	17.3652694610778	48.8372093023256	50.1818181818182	100	30.5389221556886	20.4134366925065	50.1818181818182	100	30.5389221556886	20.4134366925065	26.9090909090909	50.6172839506173	0	51.937984496124	100	7.4074074074074	31.1377245508982	58.3979328165375	21.0909090909091	67.9012345679012	55.688622754491	47.8036175710594	0	0	64.6706586826347	66.6666666666667	0	0	64.6706586826347	66.6666666666667	50.1818181818182	100	30.5389221556886	0	0	3.7037037037037	77.2455089820359	81.3953488372093	32.3636363636364	69.1358024691358	49.1017964071856	37.2093023255814	26.9090909090909	50.6172839506173	0	51.937984496124	25.8181818181818	45.679012345679	34.7305389221557	48.578811369509	48.3636363636364	82.716049382716	31.7365269461078	41.343669250646	0	3.7037037037037	77.2455089820359	81.3953488372093	26.9090909090909	50.6172839506173	0	51.937984496124	14.1818181818182	38.2716049382716	17.6646706586826	40.5684754521964	2	1	0	1	1	0	0.999983625079424	1.63749205755375e-05	2	5.53084356211463e-09	0.00965668996382879	0.990343304505328	-1.93435287516404	1
ATAGTGTCCGTGGGGAAGGATGCCACACTGAGCTGCCAAATCATTGGAAATCCTATCCCA	eukaryote_base	2.83049182070019	2.16657222479925	2.92430576905904	NA	NA	NA	2.92709369244449	2.15951836949619	2.9065775131981	2.4238961828491	2.18956939240277	2.61878408113083	2.31666344778351	1.5925194078806	1.79613338163339	2.16980957897147	1.82554939664024	1.74560188230255	2.16802513525463	2.41657606557865	2.72716056533126	2.17188666223273	2.81655578779599	NA	NA	NA	2.63765023486896	2.09174133397693	2.2369091122019	2.298319606886	2.6249719584043	2.40175494449651	2.56782462249386	2.35846414829459	2.55773875739502	2.31176602572714	2.48507328149813	4	4	3	0.184832909733869	0.236823261967562	0.298670430562446	0.0924164548669345	0.118411630983781	0.17243745348421	IVSVGKDATLSCQIIGNPIP	I	V	S	V	G	K	D	A	T	L	S	C	Q	I	I	G	N	P	I	P	0	5.2	111	0.31	0	5.9	84	-0.07	1.42	9.2	32	-0.13	0	5.9	84	-0.07	0.74	9	3	-0.01	0.33	11.3	119	-0.99	1.38	13	54	-1.23	0	8.1	31	-0.17	0.71	8.6	61	-0.14	0	4.9	111	0.56	1.42	9.2	32	-0.13	2.75	5.5	55	0.24	0.89	10.5	85	-0.58	0	5.2	111	0.31	0	5.2	111	0.31	0.74	9	3	-0.01	1.33	11.6	56	-0.42	0.39	8	32.5	-0.45	0	5.2	111	0.31	0.39	8	32.5	-0.45	0	3.7037037037037	64.6706586826347	60.2067183462532	0	12.3456790123457	48.502994011976	50.3875968992248	51.6363636363636	53.0864197530864	17.3652694610778	48.8372093023256	0	12.3456790123457	48.502994011976	50.3875968992248	26.9090909090909	50.6172839506173	0	51.937984496124	12	79.0123456790124	69.4610778443114	26.6149870801034	50.1818181818182	100	30.5389221556886	20.4134366925065	0	39.5061728395062	16.7664670658683	47.8036175710594	25.8181818181818	45.679012345679	34.7305389221557	48.578811369509	0	0	64.6706586826347	66.6666666666667	51.6363636363636	53.0864197530864	17.3652694610778	48.8372093023256	100	7.4074074074074	31.1377245508982	58.3979328165375	32.3636363636364	69.1358024691358	49.1017964071856	37.2093023255814	0	3.7037037037037	64.6706586826347	60.2067183462532	0	3.7037037037037	64.6706586826347	60.2067183462532	26.9090909090909	50.6172839506173	0	51.937984496124	48.3636363636364	82.716049382716	31.7365269461078	41.343669250646	14.1818181818182	38.2716049382716	17.6646706586826	40.5684754521964	0	3.7037037037037	64.6706586826347	60.2067183462532	14.1818181818182	38.2716049382716	17.6646706586826	40.5684754521964	0	1	1	1	1	1	1.41005824458584e-11	0.9999999999859	0	0.990922679194004	0.00907731340688063	7.39911592133913e-09	-1.08955470375255	1
ATAGTGTCTGTGGGGAAGGATGCCACCTTGAGCTGCCAGATCATTGGAAACCCCATCCCA	eukaryote_base	2.16223908903934	2.3280495131993	2.68966604028175	NA	NA	NA	1.95957371792949	2.30757836413216	2.68266262482165	2.82670033026674	2.23428651194526	2.4628335052877	1.84416931826811	2.16805486384208	1.86147541824837	2.38864688265259	1.88317794574447	2.12343099789911	2.30758473329904	2.59092299489171	2.31617104574519	2.28997146309224	2.6117207234637	NA	NA	NA	2.39239002220476	2.52146366054768	2.27690546176233	2.42705522356889	2.68061495952767	2.75181126426547	2.6547843821405	2.53715664624876	2.44760016841484	2.50730168235409	2.54681248316383	4	4	3	0.145681350563592	0.161618683681229	0.244015757804505	0.072840675281796	0.0808093418406147	0.140882563454942	IVSVGKDATLSCQIIGNPIP	I	V	S	V	G	K	D	A	T	L	S	C	Q	I	I	G	N	P	I	P	0	5.2	111	0.31	0	5.9	84	-0.07	1.42	9.2	32	-0.13	0	5.9	84	-0.07	0.74	9	3	-0.01	0.33	11.3	119	-0.99	1.38	13	54	-1.23	0	8.1	31	-0.17	0.71	8.6	61	-0.14	0	4.9	111	0.56	1.42	9.2	32	-0.13	2.75	5.5	55	0.24	0.89	10.5	85	-0.58	0	5.2	111	0.31	0	5.2	111	0.31	0.74	9	3	-0.01	1.33	11.6	56	-0.42	0.39	8	32.5	-0.45	0	5.2	111	0.31	0.39	8	32.5	-0.45	0	3.7037037037037	64.6706586826347	60.2067183462532	0	12.3456790123457	48.502994011976	50.3875968992248	51.6363636363636	53.0864197530864	17.3652694610778	48.8372093023256	0	12.3456790123457	48.502994011976	50.3875968992248	26.9090909090909	50.6172839506173	0	51.937984496124	12	79.0123456790124	69.4610778443114	26.6149870801034	50.1818181818182	100	30.5389221556886	20.4134366925065	0	39.5061728395062	16.7664670658683	47.8036175710594	25.8181818181818	45.679012345679	34.7305389221557	48.578811369509	0	0	64.6706586826347	66.6666666666667	51.6363636363636	53.0864197530864	17.3652694610778	48.8372093023256	100	7.4074074074074	31.1377245508982	58.3979328165375	32.3636363636364	69.1358024691358	49.1017964071856	37.2093023255814	0	3.7037037037037	64.6706586826347	60.2067183462532	0	3.7037037037037	64.6706586826347	60.2067183462532	26.9090909090909	50.6172839506173	0	51.937984496124	48.3636363636364	82.716049382716	31.7365269461078	41.343669250646	14.1818181818182	38.2716049382716	17.6646706586826	40.5684754521964	0	3.7037037037037	64.6706586826347	60.2067183462532	14.1818181818182	38.2716049382716	17.6646706586826	40.5684754521964	1	1	1	1	1	1	2.21720029487008e-20	1	0	0.923243215022767	0.0767567637841193	2.1193113455762e-08	-0.432649199712792	1
ATATTCGTCTTCAAAGAACTTCTCAGCAGAATTGTGCACGAGAAGAAGAATGGTGGCCCT	eukaryote_base	2.35448416894615	2.08499011430261	2.43264803005984	NA	NA	NA	2.33232052389966	2.08649580947104	2.4201322097812	2.80718190525301	1.97738690703715	2.11963562076289	1.63918851207932	1.22379313625921	1.00075047567378	2	1.0598428424037	1.48101253062455	2.83122552525078	3.25292437517947	2.49799553269961	2.04962427693693	2.32413862020131	NA	NA	NA	2.28598947037251	1.81643264592365	1.75004928368749	2.19842557373976	1.8856472431404	2.15661455992817	2.98106561286469	3.21565830245122	2.49086904741914	2.24184061711305	2.07693415460566	4	4	3	0.350162955377224	0.656534758491277	0.29522257166245	0.175081477688612	0.328267379245638	0.170446831220169	IFVFKELLSRIVHEKKNGGP	I	F	V	F	K	E	L	L	S	R	I	V	H	E	K	K	N	G	G	P	0	5.2	111	0.31	0	5.2	132	1.13	0	5.9	84	-0.07	0	5.2	132	1.13	0.33	11.3	119	-0.99	1.38	13	54	-2.02	0	4.9	111	0.56	0	4.9	111	0.56	1.42	9.2	32	-0.13	0.65	10.5	124	-0.81	0	5.2	111	0.31	0	5.9	84	-0.07	0.58	10.4	96	-0.17	1.38	13	54	-2.02	0.33	11.3	119	-0.99	0.33	11.3	119	-0.99	1.33	11.6	56	-0.42	0.74	9	3	-0.01	0.74	9	3	-0.01	0.39	8	32.5	-0.45	0	3.7037037037037	64.6706586826347	60.2067183462532	0	3.7037037037037	77.2455089820359	81.3953488372093	0	12.3456790123457	48.502994011976	50.3875968992248	0	3.7037037037037	77.2455089820359	81.3953488372093	12	79.0123456790124	69.4610778443114	26.6149870801034	50.1818181818182	100	30.5389221556886	0	0	0	64.6706586826347	66.6666666666667	0	0	64.6706586826347	66.6666666666667	51.6363636363636	53.0864197530864	17.3652694610778	48.8372093023256	23.6363636363636	69.1358024691358	72.4550898203593	31.266149870801	0	3.7037037037037	64.6706586826347	60.2067183462532	0	12.3456790123457	48.502994011976	50.3875968992248	21.0909090909091	67.9012345679012	55.688622754491	47.8036175710594	50.1818181818182	100	30.5389221556886	0	12	79.0123456790124	69.4610778443114	26.6149870801034	12	79.0123456790124	69.4610778443114	26.6149870801034	48.3636363636364	82.716049382716	31.7365269461078	41.343669250646	26.9090909090909	50.6172839506173	0	51.937984496124	26.9090909090909	50.6172839506173	0	51.937984496124	14.1818181818182	38.2716049382716	17.6646706586826	40.5684754521964	0	1	1	1	1	1	1.01837750698239e-08	0.999999989816225	0	0.999999998588242	1.41173092650542e-09	2.67643767582952e-14	-1.13018677679784	1
ATATTCGTCTTCAAAGAGCTACTCAGCAGGATCATGCATGAGAAGAAGAACGGCGGCCCC	eukaryote_base	1.60453938932656	3	3.01087737989238	NA	NA	NA	1.51065101951894	3	3	2	2	3	NA	3	1	NA	1	1.68843601371044	3.70498891672654	3.46660229354145	1.70506346961517	2.66666666666667	3.00362579329746	NA	NA	NA	NA	3.14263373058578	1.74958991191183	NA	1.82786624051491	2.34879112368521	3.52550867214172	3.43466210791078	2.61528607087844	2.76795718641953	2.3673356096315	2	4	3	1.28724914748504	0.70211792007057	0.62722358168353	0.910222601263276	0.351058960035285	0.362127703727067	IFVFKELLSRIMHEKKNGGP	I	F	V	F	K	E	L	L	S	R	I	M	H	E	K	K	N	G	G	P	0	5.2	111	0.31	0	5.2	132	1.13	0	5.9	84	-0.07	0	5.2	132	1.13	0.33	11.3	119	-0.99	1.38	13	54	-2.02	0	4.9	111	0.56	0	4.9	111	0.56	1.42	9.2	32	-0.13	0.65	10.5	124	-0.81	0	5.2	111	0.31	0	5.7	105	0.23	0.58	10.4	96	-0.17	1.38	13	54	-2.02	0.33	11.3	119	-0.99	0.33	11.3	119	-0.99	1.33	11.6	56	-0.42	0.74	9	3	-0.01	0.74	9	3	-0.01	0.39	8	32.5	-0.45	0	3.7037037037037	64.6706586826347	60.2067183462532	0	3.7037037037037	77.2455089820359	81.3953488372093	0	12.3456790123457	48.502994011976	50.3875968992248	0	3.7037037037037	77.2455089820359	81.3953488372093	12	79.0123456790124	69.4610778443114	26.6149870801034	50.1818181818182	100	30.5389221556886	0	0	0	64.6706586826347	66.6666666666667	0	0	64.6706586826347	66.6666666666667	51.6363636363636	53.0864197530864	17.3652694610778	48.8372093023256	23.6363636363636	69.1358024691358	72.4550898203593	31.266149870801	0	3.7037037037037	64.6706586826347	60.2067183462532	0	9.87654320987654	61.0778443113772	58.1395348837209	21.0909090909091	67.9012345679012	55.688622754491	47.8036175710594	50.1818181818182	100	30.5389221556886	0	12	79.0123456790124	69.4610778443114	26.6149870801034	12	79.0123456790124	69.4610778443114	26.6149870801034	48.3636363636364	82.716049382716	31.7365269461078	41.343669250646	26.9090909090909	50.6172839506173	0	51.937984496124	26.9090909090909	50.6172839506173	0	51.937984496124	14.1818181818182	38.2716049382716	17.6646706586826	40.5684754521964	1	1	1	1	1	1	1.54765080901687e-09	0.999999998452349	1	0.00075771691237218	0.999242275653528	7.43410016058882e-09	-0.689304528089647	1
ATATTCGTCTTCAAAGAGCTCCTAAGCAGGATCATGCATGAGAAGAAAAATGGCGGCCCT	eukaryote_base	2.17808250680302	1.89345853189053	2.12571170622814	1.4548685142065	2.34810095410711	3.36484792382421	2.33969690728594	1.89517175234953	2.10000253063295	2.54308504804031	1.85435773609258	1.89596790285571	2.30368211758303	1.71380682968454	1.24351582663612	2.92845707822683	1	1.49670040941593	1.20724940086415	2.7141907063776	2.35362148737642	1.88099600677754	2.04056071323894	1.84960176623095	2.50168326349775	3.46096031852558	2.63091194203789	2.18230033002398	1.89864777160215	2.74460985091079	1.82786624051491	2.17114928181169	1.96916406379592	2.66349678524229	2.3095818220704	2.2112685252113	2.39282952129459	5	5	4	0.394305663766712	0.369380401503667	0.720729825345703	0.176338853619109	0.165191937463673	0.360364912672851	IFVFKELLSRIMHEKKNGGP	I	F	V	F	K	E	L	L	S	R	I	M	H	E	K	K	N	G	G	P	0	5.2	111	0.31	0	5.2	132	1.13	0	5.9	84	-0.07	0	5.2	132	1.13	0.33	11.3	119	-0.99	1.38	13	54	-2.02	0	4.9	111	0.56	0	4.9	111	0.56	1.42	9.2	32	-0.13	0.65	10.5	124	-0.81	0	5.2	111	0.31	0	5.7	105	0.23	0.58	10.4	96	-0.17	1.38	13	54	-2.02	0.33	11.3	119	-0.99	0.33	11.3	119	-0.99	1.33	11.6	56	-0.42	0.74	9	3	-0.01	0.74	9	3	-0.01	0.39	8	32.5	-0.45	0	3.7037037037037	64.6706586826347	60.2067183462532	0	3.7037037037037	77.2455089820359	81.3953488372093	0	12.3456790123457	48.502994011976	50.3875968992248	0	3.7037037037037	77.2455089820359	81.3953488372093	12	79.0123456790124	69.4610778443114	26.6149870801034	50.1818181818182	100	30.5389221556886	0	0	0	64.6706586826347	66.6666666666667	0	0	64.6706586826347	66.6666666666667	51.6363636363636	53.0864197530864	17.3652694610778	48.8372093023256	23.6363636363636	69.1358024691358	72.4550898203593	31.266149870801	0	3.7037037037037	64.6706586826347	60.2067183462532	0	9.87654320987654	61.0778443113772	58.1395348837209	21.0909090909091	67.9012345679012	55.688622754491	47.8036175710594	50.1818181818182	100	30.5389221556886	0	12	79.0123456790124	69.4610778443114	26.6149870801034	12	79.0123456790124	69.4610778443114	26.6149870801034	48.3636363636364	82.716049382716	31.7365269461078	41.343669250646	26.9090909090909	50.6172839506173	0	51.937984496124	26.9090909090909	50.6172839506173	0	51.937984496124	14.1818181818182	38.2716049382716	17.6646706586826	40.5684754521964	0	1	1	1	1	1	4.66133686368042e-11	0.999999999953387	0	0.999999991424473	8.57534084320104e-09	1.86171736017736e-13	-1.11654364692822	1
ATATTCGTCTTCAAAGAGCTCCTCAGCAGGATCATGCACGAGAAGAAGAACGGCGGCCCT	eukaryote_base	2.10047009623579	2.02778468770574	2.47063734795409	NA	NA	NA	3.97107067172124	2.03114890407309	2.44075885925546	2.60558262171645	2.16175252356269	2.1747694876235	1.66214987341069	1.25123536552711	1.42411921587717	2.10994997247808	1.13834360977304	1.38548403775472	2.08907474727777	3.15259756363037	2.89237446322449	2.07356203844717	2.36205523161102	NA	NA	NA	2.29790815467228	1.83692232815806	2.00919645759501	2.26310594254863	1.96144332606828	2.0681080069213	2.51863053725228	3.11283086156585	2.49300477442442	2.24618963855984	2.14645323204244	4	4	3	0.289291659050943	0.585789351096751	0.189025948812541	0.144645829525472	0.292894675548376	0.109134182430745	IFVFKELLSRIMHEKKNGGP	I	F	V	F	K	E	L	L	S	R	I	M	H	E	K	K	N	G	G	P	0	5.2	111	0.31	0	5.2	132	1.13	0	5.9	84	-0.07	0	5.2	132	1.13	0.33	11.3	119	-0.99	1.38	13	54	-2.02	0	4.9	111	0.56	0	4.9	111	0.56	1.42	9.2	32	-0.13	0.65	10.5	124	-0.81	0	5.2	111	0.31	0	5.7	105	0.23	0.58	10.4	96	-0.17	1.38	13	54	-2.02	0.33	11.3	119	-0.99	0.33	11.3	119	-0.99	1.33	11.6	56	-0.42	0.74	9	3	-0.01	0.74	9	3	-0.01	0.39	8	32.5	-0.45	0	3.7037037037037	64.6706586826347	60.2067183462532	0	3.7037037037037	77.2455089820359	81.3953488372093	0	12.3456790123457	48.502994011976	50.3875968992248	0	3.7037037037037	77.2455089820359	81.3953488372093	12	79.0123456790124	69.4610778443114	26.6149870801034	50.1818181818182	100	30.5389221556886	0	0	0	64.6706586826347	66.6666666666667	0	0	64.6706586826347	66.6666666666667	51.6363636363636	53.0864197530864	17.3652694610778	48.8372093023256	23.6363636363636	69.1358024691358	72.4550898203593	31.266149870801	0	3.7037037037037	64.6706586826347	60.2067183462532	0	9.87654320987654	61.0778443113772	58.1395348837209	21.0909090909091	67.9012345679012	55.688622754491	47.8036175710594	50.1818181818182	100	30.5389221556886	0	12	79.0123456790124	69.4610778443114	26.6149870801034	12	79.0123456790124	69.4610778443114	26.6149870801034	48.3636363636364	82.716049382716	31.7365269461078	41.343669250646	26.9090909090909	50.6172839506173	0	51.937984496124	26.9090909090909	50.6172839506173	0	51.937984496124	14.1818181818182	38.2716049382716	17.6646706586826	40.5684754521964	0	1	1	1	1	1	2.71463885513224e-09	0.999999997285361	0	0.999999997356087	2.6438810810343e-09	3.1963783882963e-14	-1.0435008837224	1
ATATTCGTCTTCAAAGAGCTCCTCAGCAGGATCATGCACGAGAAGAAGAATGGCGGCCCT	eukaryote_base	2.24280851459997	2.17040497669515	3.4832730611448	NA	NA	NA	2.20463944290151	2.16028773102878	3.49317548387957	2.00329137118835	2.06104831566492	2.31368824722118	1.28038956434086	1.16214052918595	3.73082496533285	2.04744904350979	1	1.55803768052689	1.51249343632533	3.42212318920525	2.15024644289661	2.13058034112962	3.09671226408185	NA	NA	NA	2.09974566176419	1.77039985771529	3.42114830770206	2.22633846507271	1.82786624051491	2.22797788104728	2.15936200309372	3.38907436918825	2.15892314320681	2.27948020213702	2.91527948427706	4	4	3	0.0520329307856992	0.756414425997351	0.616929742314031	0.0260164653928496	0.378207212998676	0.356184552796092	IFVFKELLSRIMHEKKNGGP	I	F	V	F	K	E	L	L	S	R	I	M	H	E	K	K	N	G	G	P	0	5.2	111	0.31	0	5.2	132	1.13	0	5.9	84	-0.07	0	5.2	132	1.13	0.33	11.3	119	-0.99	1.38	13	54	-2.02	0	4.9	111	0.56	0	4.9	111	0.56	1.42	9.2	32	-0.13	0.65	10.5	124	-0.81	0	5.2	111	0.31	0	5.7	105	0.23	0.58	10.4	96	-0.17	1.38	13	54	-2.02	0.33	11.3	119	-0.99	0.33	11.3	119	-0.99	1.33	11.6	56	-0.42	0.74	9	3	-0.01	0.74	9	3	-0.01	0.39	8	32.5	-0.45	0	3.7037037037037	64.6706586826347	60.2067183462532	0	3.7037037037037	77.2455089820359	81.3953488372093	0	12.3456790123457	48.502994011976	50.3875968992248	0	3.7037037037037	77.2455089820359	81.3953488372093	12	79.0123456790124	69.4610778443114	26.6149870801034	50.1818181818182	100	30.5389221556886	0	0	0	64.6706586826347	66.6666666666667	0	0	64.6706586826347	66.6666666666667	51.6363636363636	53.0864197530864	17.3652694610778	48.8372093023256	23.6363636363636	69.1358024691358	72.4550898203593	31.266149870801	0	3.7037037037037	64.6706586826347	60.2067183462532	0	9.87654320987654	61.0778443113772	58.1395348837209	21.0909090909091	67.9012345679012	55.688622754491	47.8036175710594	50.1818181818182	100	30.5389221556886	0	12	79.0123456790124	69.4610778443114	26.6149870801034	12	79.0123456790124	69.4610778443114	26.6149870801034	48.3636363636364	82.716049382716	31.7365269461078	41.343669250646	26.9090909090909	50.6172839506173	0	51.937984496124	26.9090909090909	50.6172839506173	0	51.937984496124	14.1818181818182	38.2716049382716	17.6646706586826	40.5684754521964	0	1	1	1	1	1	8.78643414787643e-08	0.999999912135659	0	0.945961610764506	0.0540146085417328	2.37806937608666e-05	-2.68334723887109	1
ATATTTGTATTCAAAGAGCTCCTCAGCCGGATCGTGCACGAGAAGAAGAATGGCGGCCCG	eukaryote_base	2.08530841524062	2.2725156699918	2.66965995443115	NA	NA	NA	2.78248876269773	2.27065034131965	2.70223255020888	2.17293064037444	2.20819469960791	2.06554218583466	2	3.09850716660802	NA	NA	NA	NA	2.00123800505852	3.33725543151089	2.34690927277093	2.25045357030645	2.4791448968249	NA	NA	NA	2.47327793964909	3.21618389744383	NA	NA	NA	NA	2.46389935359625	3.30209129654151	2.42802885533876	2.92290958809726	2.4791448968249	3	3	1	0.0704079503754466	0.58394592403941	NA	0.0406500491023539	0.337141336436338	NA	IFVFKELLSRIVHEKKNGGP	I	F	V	F	K	E	L	L	S	R	I	V	H	E	K	K	N	G	G	P	0	5.2	111	0.31	0	5.2	132	1.13	0	5.9	84	-0.07	0	5.2	132	1.13	0.33	11.3	119	-0.99	1.38	13	54	-2.02	0	4.9	111	0.56	0	4.9	111	0.56	1.42	9.2	32	-0.13	0.65	10.5	124	-0.81	0	5.2	111	0.31	0	5.9	84	-0.07	0.58	10.4	96	-0.17	1.38	13	54	-2.02	0.33	11.3	119	-0.99	0.33	11.3	119	-0.99	1.33	11.6	56	-0.42	0.74	9	3	-0.01	0.74	9	3	-0.01	0.39	8	32.5	-0.45	0	3.7037037037037	64.6706586826347	60.2067183462532	0	3.7037037037037	77.2455089820359	81.3953488372093	0	12.3456790123457	48.502994011976	50.3875968992248	0	3.7037037037037	77.2455089820359	81.3953488372093	12	79.0123456790124	69.4610778443114	26.6149870801034	50.1818181818182	100	30.5389221556886	0	0	0	64.6706586826347	66.6666666666667	0	0	64.6706586826347	66.6666666666667	51.6363636363636	53.0864197530864	17.3652694610778	48.8372093023256	23.6363636363636	69.1358024691358	72.4550898203593	31.266149870801	0	3.7037037037037	64.6706586826347	60.2067183462532	0	12.3456790123457	48.502994011976	50.3875968992248	21.0909090909091	67.9012345679012	55.688622754491	47.8036175710594	50.1818181818182	100	30.5389221556886	0	12	79.0123456790124	69.4610778443114	26.6149870801034	12	79.0123456790124	69.4610778443114	26.6149870801034	48.3636363636364	82.716049382716	31.7365269461078	41.343669250646	26.9090909090909	50.6172839506173	0	51.937984496124	26.9090909090909	50.6172839506173	0	51.937984496124	14.1818181818182	38.2716049382716	17.6646706586826	40.5684754521964	1	1	1	1	1	1	1.37736394404961e-08	0.999999986226361	1	0.00412822925975148	0.995870708231798	1.06250845009704e-06	-1.2839997750193	1
ATATTTGTCTTCAAAGAACTCCTCAGCAGGATCGTGCACGAGAAGAAGAACGGCGGCCCC	eukaryote_base	1.34066799148048	1.99822880647119	2.00282972606928	NA	NA	NA	1.17590395214183	2	2	2	2	2	1.32325009674454	1.33549187839664	1.09152482563646	1.97938222408557	1	1.48581621613059	2.62837251752753	3.43974496429284	1.50552398120743	1.99940960215706	2.00094324202309	NA	NA	NA	2.12199352186566	1.89983227465049	1.80561294255569	2.18629673623205	1.82786624051491	2.16106514459769	2.85466765068656	3.40713536413204	2.16712047249793	2.28356087036363	1.98920710972549	4	4	3	0.551614361151946	0.752344517073413	0.178016486835088	0.275807180575973	0.376172258536707	0.10277786659443	IFVFKELLSRIVHEKKNGGP	I	F	V	F	K	E	L	L	S	R	I	V	H	E	K	K	N	G	G	P	0	5.2	111	0.31	0	5.2	132	1.13	0	5.9	84	-0.07	0	5.2	132	1.13	0.33	11.3	119	-0.99	1.38	13	54	-2.02	0	4.9	111	0.56	0	4.9	111	0.56	1.42	9.2	32	-0.13	0.65	10.5	124	-0.81	0	5.2	111	0.31	0	5.9	84	-0.07	0.58	10.4	96	-0.17	1.38	13	54	-2.02	0.33	11.3	119	-0.99	0.33	11.3	119	-0.99	1.33	11.6	56	-0.42	0.74	9	3	-0.01	0.74	9	3	-0.01	0.39	8	32.5	-0.45	0	3.7037037037037	64.6706586826347	60.2067183462532	0	3.7037037037037	77.2455089820359	81.3953488372093	0	12.3456790123457	48.502994011976	50.3875968992248	0	3.7037037037037	77.2455089820359	81.3953488372093	12	79.0123456790124	69.4610778443114	26.6149870801034	50.1818181818182	100	30.5389221556886	0	0	0	64.6706586826347	66.6666666666667	0	0	64.6706586826347	66.6666666666667	51.6363636363636	53.0864197530864	17.3652694610778	48.8372093023256	23.6363636363636	69.1358024691358	72.4550898203593	31.266149870801	0	3.7037037037037	64.6706586826347	60.2067183462532	0	12.3456790123457	48.502994011976	50.3875968992248	21.0909090909091	67.9012345679012	55.688622754491	47.8036175710594	50.1818181818182	100	30.5389221556886	0	12	79.0123456790124	69.4610778443114	26.6149870801034	12	79.0123456790124	69.4610778443114	26.6149870801034	48.3636363636364	82.716049382716	31.7365269461078	41.343669250646	26.9090909090909	50.6172839506173	0	51.937984496124	26.9090909090909	50.6172839506173	0	51.937984496124	14.1818181818182	38.2716049382716	17.6646706586826	40.5684754521964	0	1	1	1	1	1	1.82085325971794e-08	0.999999981791467	0	0.99999999999999	1.00295154426e-14	1.27323062317914e-18	0.0200060839528078	1
ATATTTGTCTTCAAAGAACTCCTCAGCAGGATCGTGCACGAGAAGAAGAACGGCGGCCCT	eukaryote_base	2.01680556362005	1.99460271038152	2.30494692535764	NA	NA	NA	2.00711816775295	1.99567438919093	2.30362346806332	2.23319545886661	2.06889428416299	2.07252111465539	1.37163502236458	1.31557428884537	1.27367693854005	1.97961821187265	1.4086798607944	1.47208512860762	1.98127724829739	3.43456465186157	2.08570639674654	2.01972379457848	2.22703050269212	NA	NA	NA	2.14710896014525	1.88496084868881	1.91710961389135	2.18643556097897	2.22246534645722	2.14834337762342	2.45146178115669	3.40182593326236	2.21767817475686	2.38224398074672	2.09749449806896	4	4	3	0.161273514852966	0.693730968190554	0.161096076124534	0.0806367574264829	0.346865484095277	0.0930088629158924	IFVFKELLSRIVHEKKNGGP	I	F	V	F	K	E	L	L	S	R	I	V	H	E	K	K	N	G	G	P	0	5.2	111	0.31	0	5.2	132	1.13	0	5.9	84	-0.07	0	5.2	132	1.13	0.33	11.3	119	-0.99	1.38	13	54	-2.02	0	4.9	111	0.56	0	4.9	111	0.56	1.42	9.2	32	-0.13	0.65	10.5	124	-0.81	0	5.2	111	0.31	0	5.9	84	-0.07	0.58	10.4	96	-0.17	1.38	13	54	-2.02	0.33	11.3	119	-0.99	0.33	11.3	119	-0.99	1.33	11.6	56	-0.42	0.74	9	3	-0.01	0.74	9	3	-0.01	0.39	8	32.5	-0.45	0	3.7037037037037	64.6706586826347	60.2067183462532	0	3.7037037037037	77.2455089820359	81.3953488372093	0	12.3456790123457	48.502994011976	50.3875968992248	0	3.7037037037037	77.2455089820359	81.3953488372093	12	79.0123456790124	69.4610778443114	26.6149870801034	50.1818181818182	100	30.5389221556886	0	0	0	64.6706586826347	66.6666666666667	0	0	64.6706586826347	66.6666666666667	51.6363636363636	53.0864197530864	17.3652694610778	48.8372093023256	23.6363636363636	69.1358024691358	72.4550898203593	31.266149870801	0	3.7037037037037	64.6706586826347	60.2067183462532	0	12.3456790123457	48.502994011976	50.3875968992248	21.0909090909091	67.9012345679012	55.688622754491	47.8036175710594	50.1818181818182	100	30.5389221556886	0	12	79.0123456790124	69.4610778443114	26.6149870801034	12	79.0123456790124	69.4610778443114	26.6149870801034	48.3636363636364	82.716049382716	31.7365269461078	41.343669250646	26.9090909090909	50.6172839506173	0	51.937984496124	26.9090909090909	50.6172839506173	0	51.937984496124	14.1818181818182	38.2716049382716	17.6646706586826	40.5684754521964	0	1	1	1	1	1	7.21725240017164e-10	0.999999999278275	0	1	5.90777283885496e-24	2.84078436631774e-28	0.0178206650769361	1
ATATTTGTCTTCAAAGAGCTCCTAAGCAGAATTGTGCACGAGAAGAAAAACGGCGGCCCT	eukaryote_base	2.21065717989282	2	3.01689380088839	2.18204160328549	2.0992442604082	2.53826414643197	2.3940372880182	2	2.85397526970019	3	2	2	1.43241185516098	1.15983751560551	1.04755901503949	NA	1.96249548796479	1.43554202965573	3.09714527335355	3.46660229354145	2.53489815597034	2	2.62362302352953	2.35556958641793	2.24119913573656	2.8086525816322	2.17865673609749	1.7686803175138	1.7787011408972	NA	2.7571996759481	2.11448642429717	3.14676053965113	3.43466210791078	2.55397125453422	2.44034824742185	2.33136579258902	4	5	4	0.421104551269225	0.66591283901856	0.471059743434055	0.210552275634613	0.297805275027075	0.235529871717027	IFVFKELLSRIVHEKKNGGP	I	F	V	F	K	E	L	L	S	R	I	V	H	E	K	K	N	G	G	P	0	5.2	111	0.31	0	5.2	132	1.13	0	5.9	84	-0.07	0	5.2	132	1.13	0.33	11.3	119	-0.99	1.38	13	54	-2.02	0	4.9	111	0.56	0	4.9	111	0.56	1.42	9.2	32	-0.13	0.65	10.5	124	-0.81	0	5.2	111	0.31	0	5.9	84	-0.07	0.58	10.4	96	-0.17	1.38	13	54	-2.02	0.33	11.3	119	-0.99	0.33	11.3	119	-0.99	1.33	11.6	56	-0.42	0.74	9	3	-0.01	0.74	9	3	-0.01	0.39	8	32.5	-0.45	0	3.7037037037037	64.6706586826347	60.2067183462532	0	3.7037037037037	77.2455089820359	81.3953488372093	0	12.3456790123457	48.502994011976	50.3875968992248	0	3.7037037037037	77.2455089820359	81.3953488372093	12	79.0123456790124	69.4610778443114	26.6149870801034	50.1818181818182	100	30.5389221556886	0	0	0	64.6706586826347	66.6666666666667	0	0	64.6706586826347	66.6666666666667	51.6363636363636	53.0864197530864	17.3652694610778	48.8372093023256	23.6363636363636	69.1358024691358	72.4550898203593	31.266149870801	0	3.7037037037037	64.6706586826347	60.2067183462532	0	12.3456790123457	48.502994011976	50.3875968992248	21.0909090909091	67.9012345679012	55.688622754491	47.8036175710594	50.1818181818182	100	30.5389221556886	0	12	79.0123456790124	69.4610778443114	26.6149870801034	12	79.0123456790124	69.4610778443114	26.6149870801034	48.3636363636364	82.716049382716	31.7365269461078	41.343669250646	26.9090909090909	50.6172839506173	0	51.937984496124	26.9090909090909	50.6172839506173	0	51.937984496124	14.1818181818182	38.2716049382716	17.6646706586826	40.5684754521964	0	1	1	1	1	1	1.57176031217318e-12	0.999999999998428	0	0.999894217412429	0.00010578254805052	3.95209652411025e-11	-0.599436397677451	1
ATATTTGTCTTCAAAGAGCTCCTCAGCAGGGTGATGCATGAAAAGAAGAACGGGGGTCCT	eukaryote_base	1.99810004577483	NA	3	NA	NA	NA	1.99174311809538	NA	3	NA	2	2.13985760725775	NA	1.29629266878503	1.95456703553204	NA	1.65728468027394	1.63868797113958	1.87430079551144	2.13802660645309	1.9949215819351	2	2.71328586908592	NA	NA	NA	NA	1.87056426799763	2.33388753729761	NA	2.46250467530717	2.30269987243114	2.38480461996913	2.07297188954908	2.18986310095212	2.10151020821347	2.44995775960489	2	4	3	0.275688940063474	0.254801746840019	0.228581358693346	0.194941519017014	0.12740087342001	0.131971508973334	IFVFKELLSRVMHEKKNGGP	I	F	V	F	K	E	L	L	S	R	V	M	H	E	K	K	N	G	G	P	0	5.2	111	0.31	0	5.2	132	1.13	0	5.9	84	-0.07	0	5.2	132	1.13	0.33	11.3	119	-0.99	1.38	13	54	-2.02	0	4.9	111	0.56	0	4.9	111	0.56	1.42	9.2	32	-0.13	0.65	10.5	124	-0.81	0	5.9	84	-0.07	0	5.7	105	0.23	0.58	10.4	96	-0.17	1.38	13	54	-2.02	0.33	11.3	119	-0.99	0.33	11.3	119	-0.99	1.33	11.6	56	-0.42	0.74	9	3	-0.01	0.74	9	3	-0.01	0.39	8	32.5	-0.45	0	3.7037037037037	64.6706586826347	60.2067183462532	0	3.7037037037037	77.2455089820359	81.3953488372093	0	12.3456790123457	48.502994011976	50.3875968992248	0	3.7037037037037	77.2455089820359	81.3953488372093	12	79.0123456790124	69.4610778443114	26.6149870801034	50.1818181818182	100	30.5389221556886	0	0	0	64.6706586826347	66.6666666666667	0	0	64.6706586826347	66.6666666666667	51.6363636363636	53.0864197530864	17.3652694610778	48.8372093023256	23.6363636363636	69.1358024691358	72.4550898203593	31.266149870801	0	12.3456790123457	48.502994011976	50.3875968992248	0	9.87654320987654	61.0778443113772	58.1395348837209	21.0909090909091	67.9012345679012	55.688622754491	47.8036175710594	50.1818181818182	100	30.5389221556886	0	12	79.0123456790124	69.4610778443114	26.6149870801034	12	79.0123456790124	69.4610778443114	26.6149870801034	48.3636363636364	82.716049382716	31.7365269461078	41.343669250646	26.9090909090909	50.6172839506173	0	51.937984496124	26.9090909090909	50.6172839506173	0	51.937984496124	14.1818181818182	38.2716049382716	17.6646706586826	40.5684754521964	0	1	1	1	1	1	1.73498443662081e-09	0.999999998265016	0	0.999999885363074	1.14625795328536e-07	1.11307786843971e-11	-2.15357216013216	1
ATATTTGTCTTCAAAGAGCTCCTGAGCAGGATCATGCATGAGAAGAAGAATGGCGGCCCT	eukaryote_base	2.82604715070631	2.08717067388366	2.2771946055535	NA	NA	NA	2.96599169633808	2.0826454940206	2.26813923146144	2.88193933355561	2.32635598967211	1.78501632263353	1.21417400893948	1.68276228964277	1.17127986769033	2	1.32365003164697	1.47553371925706	1.79161585221354	3.11306244347612	2.8913260602	2.16539071919212	2.11011671988282	NA	NA	NA	2.06537477716489	2.15912099009647	1.85443160059645	2.19842557373976	2.14036515562623	2.15153847535755	2.33328352864803	3.07231033502078	2.37210248493817	2.3842967999839	2.03869559861227	4	4	3	0.363017717049001	0.458798898966657	0.160915680342946	0.181508858524501	0.229399449483329	0.0929047113628316	IFVFKELLSRIMHEKKNGGP	I	F	V	F	K	E	L	L	S	R	I	M	H	E	K	K	N	G	G	P	0	5.2	111	0.31	0	5.2	132	1.13	0	5.9	84	-0.07	0	5.2	132	1.13	0.33	11.3	119	-0.99	1.38	13	54	-2.02	0	4.9	111	0.56	0	4.9	111	0.56	1.42	9.2	32	-0.13	0.65	10.5	124	-0.81	0	5.2	111	0.31	0	5.7	105	0.23	0.58	10.4	96	-0.17	1.38	13	54	-2.02	0.33	11.3	119	-0.99	0.33	11.3	119	-0.99	1.33	11.6	56	-0.42	0.74	9	3	-0.01	0.74	9	3	-0.01	0.39	8	32.5	-0.45	0	3.7037037037037	64.6706586826347	60.2067183462532	0	3.7037037037037	77.2455089820359	81.3953488372093	0	12.3456790123457	48.502994011976	50.3875968992248	0	3.7037037037037	77.2455089820359	81.3953488372093	12	79.0123456790124	69.4610778443114	26.6149870801034	50.1818181818182	100	30.5389221556886	0	0	0	64.6706586826347	66.6666666666667	0	0	64.6706586826347	66.6666666666667	51.6363636363636	53.0864197530864	17.3652694610778	48.8372093023256	23.6363636363636	69.1358024691358	72.4550898203593	31.266149870801	0	3.7037037037037	64.6706586826347	60.2067183462532	0	9.87654320987654	61.0778443113772	58.1395348837209	21.0909090909091	67.9012345679012	55.688622754491	47.8036175710594	50.1818181818182	100	30.5389221556886	0	12	79.0123456790124	69.4610778443114	26.6149870801034	12	79.0123456790124	69.4610778443114	26.6149870801034	48.3636363636364	82.716049382716	31.7365269461078	41.343669250646	26.9090909090909	50.6172839506173	0	51.937984496124	26.9090909090909	50.6172839506173	0	51.937984496124	14.1818181818182	38.2716049382716	17.6646706586826	40.5684754521964	0	1	1	1	1	1	2.46752979519856e-09	0.99999999753247	0	0.99999999999999	9.961515673513e-15	2.34406623364564e-19	-0.420759640267867	1
ATATTTGTCTTCAAAGAGCTCCTTAGCAGGATTGTGCATGAGAAGAAGAACGGCGGCCCT	eukaryote_base	3.14716421477309	2	NA	NA	NA	NA	3.29124846162314	2	NA	NA	1	2.37357173744388	1	1.17524468798514	1.4268055140914	NA	1	1.27130477514261	3.13478165799154	2.27075027518085	3.21920633819811	1.66666666666667	2.37357173744388	NA	NA	NA	1.95420225734223	1.78018405006802	2.01084076083326	NA	1.82786624051491	1.96232163203903	3.17021181787169	2.2090036739691	2.78120680447068	1.87093015780467	2.11557804343873	3	4	3	0.716625778551016	0.2353059237003	0.224742265883739	0.413744086154654	0.11765296185015	0.129755007706263	IFVFKELLSRIVHEKKNGGP	I	F	V	F	K	E	L	L	S	R	I	V	H	E	K	K	N	G	G	P	0	5.2	111	0.31	0	5.2	132	1.13	0	5.9	84	-0.07	0	5.2	132	1.13	0.33	11.3	119	-0.99	1.38	13	54	-2.02	0	4.9	111	0.56	0	4.9	111	0.56	1.42	9.2	32	-0.13	0.65	10.5	124	-0.81	0	5.2	111	0.31	0	5.9	84	-0.07	0.58	10.4	96	-0.17	1.38	13	54	-2.02	0.33	11.3	119	-0.99	0.33	11.3	119	-0.99	1.33	11.6	56	-0.42	0.74	9	3	-0.01	0.74	9	3	-0.01	0.39	8	32.5	-0.45	0	3.7037037037037	64.6706586826347	60.2067183462532	0	3.7037037037037	77.2455089820359	81.3953488372093	0	12.3456790123457	48.502994011976	50.3875968992248	0	3.7037037037037	77.2455089820359	81.3953488372093	12	79.0123456790124	69.4610778443114	26.6149870801034	50.1818181818182	100	30.5389221556886	0	0	0	64.6706586826347	66.6666666666667	0	0	64.6706586826347	66.6666666666667	51.6363636363636	53.0864197530864	17.3652694610778	48.8372093023256	23.6363636363636	69.1358024691358	72.4550898203593	31.266149870801	0	3.7037037037037	64.6706586826347	60.2067183462532	0	12.3456790123457	48.502994011976	50.3875968992248	21.0909090909091	67.9012345679012	55.688622754491	47.8036175710594	50.1818181818182	100	30.5389221556886	0	12	79.0123456790124	69.4610778443114	26.6149870801034	12	79.0123456790124	69.4610778443114	26.6149870801034	48.3636363636364	82.716049382716	31.7365269461078	41.343669250646	26.9090909090909	50.6172839506173	0	51.937984496124	26.9090909090909	50.6172839506173	0	51.937984496124	14.1818181818182	38.2716049382716	17.6646706586826	40.5684754521964	0	1	1	1	1	1	7.98358433828145e-06	0.999992016415662	0	0.998905071649076	0.00109480207324872	1.26277675787071e-07	-2.67302443261649	1
ATATTTGTCTTTAAAGAGCTCCTTAGCAGGATCGTACACGAGAAGAAGAACGGCGGCCCT	eukaryote_base	2.02409619164357	2.05657181580196	2.68306995466072	NA	NA	NA	1.90821281067992	2.0599128714588	2.65334683864289	3.02401901847259	2.00324762497839	2.23076676053209	1.93564558621924	1.17509694940812	1.13126660208646	1.98863896781572	1.0048162213035	1.40512087300857	1.9271140688876	3.43712698720072	2.31877600693203	2.03991077074638	2.52239451794524	NA	NA	NA	2.43987312840638	1.78007374137307	1.82993918130476	2.19174220915888	1.83251652256377	2.08630141234485	2.41771263649611	3.40445213438993	2.34202599524835	2.26423829226829	2.14621170386495	4	4	3	0.113178778117789	0.768376956417082	0.350093602602198	0.0565893890588947	0.384188478208541	0.202126635703945	IFVFKELLSRIVHEKKNGGP	I	F	V	F	K	E	L	L	S	R	I	V	H	E	K	K	N	G	G	P	0	5.2	111	0.31	0	5.2	132	1.13	0	5.9	84	-0.07	0	5.2	132	1.13	0.33	11.3	119	-0.99	1.38	13	54	-2.02	0	4.9	111	0.56	0	4.9	111	0.56	1.42	9.2	32	-0.13	0.65	10.5	124	-0.81	0	5.2	111	0.31	0	5.9	84	-0.07	0.58	10.4	96	-0.17	1.38	13	54	-2.02	0.33	11.3	119	-0.99	0.33	11.3	119	-0.99	1.33	11.6	56	-0.42	0.74	9	3	-0.01	0.74	9	3	-0.01	0.39	8	32.5	-0.45	0	3.7037037037037	64.6706586826347	60.2067183462532	0	3.7037037037037	77.2455089820359	81.3953488372093	0	12.3456790123457	48.502994011976	50.3875968992248	0	3.7037037037037	77.2455089820359	81.3953488372093	12	79.0123456790124	69.4610778443114	26.6149870801034	50.1818181818182	100	30.5389221556886	0	0	0	64.6706586826347	66.6666666666667	0	0	64.6706586826347	66.6666666666667	51.6363636363636	53.0864197530864	17.3652694610778	48.8372093023256	23.6363636363636	69.1358024691358	72.4550898203593	31.266149870801	0	3.7037037037037	64.6706586826347	60.2067183462532	0	12.3456790123457	48.502994011976	50.3875968992248	21.0909090909091	67.9012345679012	55.688622754491	47.8036175710594	50.1818181818182	100	30.5389221556886	0	12	79.0123456790124	69.4610778443114	26.6149870801034	12	79.0123456790124	69.4610778443114	26.6149870801034	48.3636363636364	82.716049382716	31.7365269461078	41.343669250646	26.9090909090909	50.6172839506173	0	51.937984496124	26.9090909090909	50.6172839506173	0	51.937984496124	14.1818181818182	38.2716049382716	17.6646706586826	40.5684754521964	0	1	1	1	1	1	7.33820241924983e-10	0.99999999926618	0	0.999999999999952	4.79594214575024e-14	1.23217667135394e-18	-0.757360203099127	1
ATATTTTTCTGTTCTCTTCTCCTTCTTTTATCTGGAGATGTTGAGCTCAATCCTGGTCCA	eukaryote_base	1.04230389944551	1	2	NA	NA	NA	1.91880507196526	1	2	1.21165395529643	1	2	1.00103305758853	1.47125410916119	1.07621288312839	1.02594247382089	1.73155431015656	1.49569164811856	2.42830007892732	2.33798800550606	1.39092097556907	1	2	NA	NA	NA	1.95473849241486	2.00119885608398	1.79624038796866	1.62541588020047	2.53421540138352	2.17021467075949	2.73000226459784	2.27791729370372	1.92526940319556	1.95333288779281	1.98881835290938	4	4	3	0.58420994593827	0.671792199275896	0.187237717810736	0.292104972969135	0.335896099637948	0.10810174678048	IFFCSLLLLLSGDVELNPGP	I	F	F	C	S	L	L	L	L	L	S	G	D	V	E	L	N	P	G	P	0	5.2	111	0.31	0	5.2	132	1.13	0	5.2	132	1.13	2.75	5.5	55	0.24	1.42	9.2	32	-0.13	0	4.9	111	0.56	0	4.9	111	0.56	0	4.9	111	0.56	0	4.9	111	0.56	0	4.9	111	0.56	1.42	9.2	32	-0.13	0.74	9	3	-0.01	1.38	13	54	-1.23	0	5.9	84	-0.07	1.38	13	54	-2.02	0	4.9	111	0.56	1.33	11.6	56	-0.42	0.39	8	32.5	-0.45	0.74	9	3	-0.01	0.39	8	32.5	-0.45	0	3.7037037037037	64.6706586826347	60.2067183462532	0	3.7037037037037	77.2455089820359	81.3953488372093	0	3.7037037037037	77.2455089820359	81.3953488372093	100	7.4074074074074	31.1377245508982	58.3979328165375	51.6363636363636	53.0864197530864	17.3652694610778	48.8372093023256	0	0	64.6706586826347	66.6666666666667	0	0	64.6706586826347	66.6666666666667	0	0	64.6706586826347	66.6666666666667	0	0	64.6706586826347	66.6666666666667	0	0	64.6706586826347	66.6666666666667	51.6363636363636	53.0864197530864	17.3652694610778	48.8372093023256	26.9090909090909	50.6172839506173	0	51.937984496124	50.1818181818182	100	30.5389221556886	20.4134366925065	0	12.3456790123457	48.502994011976	50.3875968992248	50.1818181818182	100	30.5389221556886	0	0	0	64.6706586826347	66.6666666666667	48.3636363636364	82.716049382716	31.7365269461078	41.343669250646	14.1818181818182	38.2716049382716	17.6646706586826	40.5684754521964	26.9090909090909	50.6172839506173	0	51.937984496124	14.1818181818182	38.2716049382716	17.6646706586826	40.5684754521964	0	1	1	1	1	1	7.58815025354756e-07	0.999999241184974	0	0.999999984886804	1.51012860346394e-08	1.19099295194243e-11	-1.4370116132019	1
ATCAACGACCCCGGGAACAGTTCTTTCTTGGCGTGCCACGGTGTGGTCAATCCTTCGCCA	eukaryote_base	3.25034356408627	2.27838330658243	3.78011939226095	NA	NA	NA	3.11439305051957	2.38536719361872	3.76283175500656	3.04142274402551	3.67356158269881	3.50223909167754	3.8385618478356	3.20656500983426	2.55024967579336	3.75287683880339	2.92085597133275	2.98649374086919	3.09406181277671	3.04341111712032	3.13538645287712	2.77910402763332	3.68173007964835	NA	NA	NA	3.42763068527771	3.29686505672674	2.69850933883952	3.22959200202539	3.68254057523379	3.55143351427865	3.14483923151898	3.00092296077003	3.2343620929248	3.18985815509097	3.31055764425551	4	4	3	0.135629424775005	0.390982482553912	0.534038055627798	0.0678147123875027	0.195491241276956	0.308327015174213	INDPGNSSFLACHGVVNPSP	I	N	D	P	G	N	S	S	F	L	A	C	H	G	V	V	N	P	S	P	0	5.2	111	0.31	1.33	11.6	56	-0.42	1.38	13	54	-1.23	0.39	8	32.5	-0.45	0.74	9	3	-0.01	1.33	11.6	56	-0.42	1.42	9.2	32	-0.13	1.42	9.2	32	-0.13	0	5.2	132	1.13	0	4.9	111	0.56	0	8.1	31	-0.17	2.75	5.5	55	0.24	0.58	10.4	96	-0.17	0.74	9	3	-0.01	0	5.9	84	-0.07	0	5.9	84	-0.07	1.33	11.6	56	-0.42	0.39	8	32.5	-0.45	1.42	9.2	32	-0.13	0.39	8	32.5	-0.45	0	3.7037037037037	64.6706586826347	60.2067183462532	48.3636363636364	82.716049382716	31.7365269461078	41.343669250646	50.1818181818182	100	30.5389221556886	20.4134366925065	14.1818181818182	38.2716049382716	17.6646706586826	40.5684754521964	26.9090909090909	50.6172839506173	0	51.937984496124	48.3636363636364	82.716049382716	31.7365269461078	41.343669250646	51.6363636363636	53.0864197530864	17.3652694610778	48.8372093023256	51.6363636363636	53.0864197530864	17.3652694610778	48.8372093023256	0	3.7037037037037	77.2455089820359	81.3953488372093	0	0	64.6706586826347	66.6666666666667	0	39.5061728395062	16.7664670658683	47.8036175710594	100	7.4074074074074	31.1377245508982	58.3979328165375	21.0909090909091	67.9012345679012	55.688622754491	47.8036175710594	26.9090909090909	50.6172839506173	0	51.937984496124	0	12.3456790123457	48.502994011976	50.3875968992248	0	12.3456790123457	48.502994011976	50.3875968992248	48.3636363636364	82.716049382716	31.7365269461078	41.343669250646	14.1818181818182	38.2716049382716	17.6646706586826	40.5684754521964	51.6363636363636	53.0864197530864	17.3652694610778	48.8372093023256	14.1818181818182	38.2716049382716	17.6646706586826	40.5684754521964	2	0	0	1	1	0	0.999999999823335	1.76665333519602e-10	2	1.74390290685292e-16	3.59897705168846e-10	0.999999999640102	-0.516055227796429	0
ATCAAGACGGCCTACTACAAGCAGTGCCTGGTCCACCATCCGGACAAAAACCCCGGGGAC	eukaryote_base	3.31651718969111	3.12504804227304	3.22460527215445	NA	NA	NA	3.2644237478857	3.08610090908484	3.23176207077911	3.04065891133892	3.48854447370503	2.74707683711922	3.01860283232767	2.76669641277287	2.53619169921004	3.36565518986279	2.92400601750922	2.39790040447658	3.04059905593312	2.83815164883432	3.20719994963858	3.23323114168764	3.06781472668426	NA	NA	NA	3.00200989983927	2.96843810238931	2.68990434617833	3.00180077570881	3.68558208895677	3.00610545809428	3.1115265210332	2.79054743387498	3.08063428655497	3.16944969172718	2.92127484365229	4	4	3	0.0989439468278277	0.389201449501691	0.202734404538274	0.0494719734139138	0.194600724750845	0.117048763034171	IKTAYYKQCLVHHPDKNPGD	I	K	T	A	Y	Y	K	Q	C	L	V	H	H	P	D	K	N	P	G	D	0	5.2	111	0.31	0.33	11.3	119	-0.99	0.71	8.6	61	-0.14	0	8.1	31	-0.17	0.2	6.2	136	0.94	0.2	6.2	136	0.94	0.33	11.3	119	-0.99	0.89	10.5	85	-0.58	2.75	5.5	55	0.24	0	4.9	111	0.56	0	5.9	84	-0.07	0.58	10.4	96	-0.17	0.58	10.4	96	-0.17	0.39	8	32.5	-0.45	1.38	13	54	-1.23	0.33	11.3	119	-0.99	1.33	11.6	56	-0.42	0.39	8	32.5	-0.45	0.74	9	3	-0.01	1.38	13	54	-1.23	0	3.7037037037037	64.6706586826347	60.2067183462532	12	79.0123456790124	69.4610778443114	26.6149870801034	25.8181818181818	45.679012345679	34.7305389221557	48.578811369509	0	39.5061728395062	16.7664670658683	47.8036175710594	7.27272727272727	16.0493827160494	79.6407185628742	76.4857881136951	7.27272727272727	16.0493827160494	79.6407185628742	76.4857881136951	12	79.0123456790124	69.4610778443114	26.6149870801034	32.3636363636364	69.1358024691358	49.1017964071856	37.2093023255814	100	7.4074074074074	31.1377245508982	58.3979328165375	0	0	64.6706586826347	66.6666666666667	0	12.3456790123457	48.502994011976	50.3875968992248	21.0909090909091	67.9012345679012	55.688622754491	47.8036175710594	21.0909090909091	67.9012345679012	55.688622754491	47.8036175710594	14.1818181818182	38.2716049382716	17.6646706586826	40.5684754521964	50.1818181818182	100	30.5389221556886	20.4134366925065	12	79.0123456790124	69.4610778443114	26.6149870801034	48.3636363636364	82.716049382716	31.7365269461078	41.343669250646	14.1818181818182	38.2716049382716	17.6646706586826	40.5684754521964	26.9090909090909	50.6172839506173	0	51.937984496124	50.1818181818182	100	30.5389221556886	20.4134366925065	2	0	0	0	1	0	1	7.20827425021259e-17	2	1.04225627833846e-16	1.04609249574866e-07	0.99999989539075	0.224641671832689	0
ATCAAGAGATCTTATTATAAGCTCTCTCTTCAACATGATCCAGAAAAGAATCCGGGTCCT	eukaryote_min_mutation_fixed	1.0101770725955	1.64850735124902	1.28333698544439	3.31406758251502	3.18934888920918	2.53049743153136	1.00754917925449	1.61884363690917	1.28482385481205	1.09918966280192	1.37507253713901	1.57916939087352	2.00169552964596	3.88357863956887	2.38772263799377	3.1621031828325	1.00817769827677	2.88459302830451	2.44699883925774	2.94859637442125	1.03897197155064	1.5474745084324	1.38244341037665	3.14323448451151	3.38223717325552	2.80252339260324	2.47415804785694	3.80235584634916	2.59902532282764	2.8820570541801	1.83576218239569	3.45702313945641	2.74165348548704	2.90374497614746	2.45601500871725	2.69431493731605	2.56025381631598	5	5	4	0.828207689966123	0.974321353848306	0.866339107697114	0.370385738850464	0.435729755826888	0.433169553848557	IKRSYYKLSLQHDPEKNPGP	I	K	R	S	Y	Y	K	L	S	L	Q	H	D	P	E	K	N	P	G	P	0	5.2	111	0.31	0.33	11.3	119	-0.99	0.65	10.5	124	-0.81	1.42	9.2	32	-0.13	0.2	6.2	136	0.94	0.2	6.2	136	0.94	0.33	11.3	119	-0.99	0	4.9	111	0.56	1.42	9.2	32	-0.13	0	4.9	111	0.56	0.89	10.5	85	-0.58	0.58	10.4	96	-0.17	1.38	13	54	-1.23	0.39	8	32.5	-0.45	1.38	13	54	-2.02	0.33	11.3	119	-0.99	1.33	11.6	56	-0.42	0.39	8	32.5	-0.45	0.74	9	3	-0.01	0.39	8	32.5	-0.45	0	3.7037037037037	64.6706586826347	60.2067183462532	12	79.0123456790124	69.4610778443114	26.6149870801034	23.6363636363636	69.1358024691358	72.4550898203593	31.266149870801	51.6363636363636	53.0864197530864	17.3652694610778	48.8372093023256	7.27272727272727	16.0493827160494	79.6407185628742	76.4857881136951	7.27272727272727	16.0493827160494	79.6407185628742	76.4857881136951	12	79.0123456790124	69.4610778443114	26.6149870801034	0	0	64.6706586826347	66.6666666666667	51.6363636363636	53.0864197530864	17.3652694610778	48.8372093023256	0	0	64.6706586826347	66.6666666666667	32.3636363636364	69.1358024691358	49.1017964071856	37.2093023255814	21.0909090909091	67.9012345679012	55.688622754491	47.8036175710594	50.1818181818182	100	30.5389221556886	20.4134366925065	14.1818181818182	38.2716049382716	17.6646706586826	40.5684754521964	50.1818181818182	100	30.5389221556886	0	12	79.0123456790124	69.4610778443114	26.6149870801034	48.3636363636364	82.716049382716	31.7365269461078	41.343669250646	14.1818181818182	38.2716049382716	17.6646706586826	40.5684754521964	26.9090909090909	50.6172839506173	0	51.937984496124	14.1818181818182	38.2716049382716	17.6646706586826	40.5684754521964	1	1	1	1	1	1	4.92636275424464e-18	1	1	0.00956889982021196	0.990431042611768	5.75680204925116e-08	-0.370598356700194	1
ATCAATGAAATGGAAGGTGGTTCTTTGTTGGGATTTGAGCAGGACATGAATTCTGGTCCA	eukaryote_base	2.95351304763391	3.52581451678557	3.56512857646372	1	3	NA	2.67901564124663	3.52294788982515	3.55311955355087	3.11787884677794	3.5042906066719	2.72094009880882	3.11781363602177	3.65062726211114	3.09879562342215	3.6258018815512	3.25643357449739	3.36663963389782	3.13035392080705	3.43078008475565	2.91680251188616	3.51768433776087	3.2797294096078	1.53310376312656	3.18404125770632	NA	3.053507815459	3.62842319482943	3.03427841810156	3.15483750308196	4.00655610642643	3.90363631389291	3.16745288930828	3.39794703644155	2.76514089657239	3.54693038663292	3.40588138053409	5	5	3	0.696022738184851	0.30521990842073	0.448198089654708	0.311270831293373	0.136498492663002	0.258767287712422	INEMEGGSLLGFEQDMNSGP	I	N	E	M	E	G	G	S	L	L	G	F	E	Q	D	M	N	S	G	P	0	5.2	111	0.31	1.33	11.6	56	-0.42	1.38	13	54	-2.02	0	5.7	105	0.23	1.38	13	54	-2.02	0.74	9	3	-0.01	0.74	9	3	-0.01	1.42	9.2	32	-0.13	0	4.9	111	0.56	0	4.9	111	0.56	0.74	9	3	-0.01	0	5.2	132	1.13	1.38	13	54	-2.02	0.89	10.5	85	-0.58	1.38	13	54	-1.23	0	5.7	105	0.23	1.33	11.6	56	-0.42	1.42	9.2	32	-0.13	0.74	9	3	-0.01	0.39	8	32.5	-0.45	0	3.7037037037037	64.6706586826347	60.2067183462532	48.3636363636364	82.716049382716	31.7365269461078	41.343669250646	50.1818181818182	100	30.5389221556886	0	0	9.87654320987654	61.0778443113772	58.1395348837209	50.1818181818182	100	30.5389221556886	0	26.9090909090909	50.6172839506173	0	51.937984496124	26.9090909090909	50.6172839506173	0	51.937984496124	51.6363636363636	53.0864197530864	17.3652694610778	48.8372093023256	0	0	64.6706586826347	66.6666666666667	0	0	64.6706586826347	66.6666666666667	26.9090909090909	50.6172839506173	0	51.937984496124	0	3.7037037037037	77.2455089820359	81.3953488372093	50.1818181818182	100	30.5389221556886	0	32.3636363636364	69.1358024691358	49.1017964071856	37.2093023255814	50.1818181818182	100	30.5389221556886	20.4134366925065	0	9.87654320987654	61.0778443113772	58.1395348837209	48.3636363636364	82.716049382716	31.7365269461078	41.343669250646	51.6363636363636	53.0864197530864	17.3652694610778	48.8372093023256	26.9090909090909	50.6172839506173	0	51.937984496124	14.1818181818182	38.2716049382716	17.6646706586826	40.5684754521964	2	0	0	1	1	0	0.999999982824241	1.71757592455942e-08	2	8.729510771329e-12	3.87109668094852e-07	0.999999612881602	-1.60260635819934	1
ATCAATGAAATGGAAGGTGGTTCTTTGTTGGGATTTGATCAGGAGATGAATCCTGGTCCA	eukaryote_min_mutation_fixed	1.90890107676877	3	NA	NA	NA	NA	1.51410884761033	3	3	3	4	NA	2.42007038933637	3.75651440631144	3.5327832515276	3.82855622159597	1.09964575231803	1.49812300494532	3.44063917885081	3.55189429910121	2.14100330812637	3.33333333333333	3	NA	NA	NA	2.69132626361077	3.70748360629213	3.29992549275409	3.27411198033851	1.92407877396153	2.17246730769954	3.36079202068638	3.52208000273144	2.86680839319051	3.12174392907961	2.82413093348454	4	4	3	0.567891725491288	0.812923088019288	0.583941723273298	0.283945862745644	0.406461544009644	0.337138911122893	INEMEGGSLLGFDQEMNPGP	I	N	E	M	E	G	G	S	L	L	G	F	D	Q	E	M	N	P	G	P	0	5.2	111	0.31	1.33	11.6	56	-0.42	1.38	13	54	-2.02	0	5.7	105	0.23	1.38	13	54	-2.02	0.74	9	3	-0.01	0.74	9	3	-0.01	1.42	9.2	32	-0.13	0	4.9	111	0.56	0	4.9	111	0.56	0.74	9	3	-0.01	0	5.2	132	1.13	1.38	13	54	-1.23	0.89	10.5	85	-0.58	1.38	13	54	-2.02	0	5.7	105	0.23	1.33	11.6	56	-0.42	0.39	8	32.5	-0.45	0.74	9	3	-0.01	0.39	8	32.5	-0.45	0	3.7037037037037	64.6706586826347	60.2067183462532	48.3636363636364	82.716049382716	31.7365269461078	41.343669250646	50.1818181818182	100	30.5389221556886	0	0	9.87654320987654	61.0778443113772	58.1395348837209	50.1818181818182	100	30.5389221556886	0	26.9090909090909	50.6172839506173	0	51.937984496124	26.9090909090909	50.6172839506173	0	51.937984496124	51.6363636363636	53.0864197530864	17.3652694610778	48.8372093023256	0	0	64.6706586826347	66.6666666666667	0	0	64.6706586826347	66.6666666666667	26.9090909090909	50.6172839506173	0	51.937984496124	0	3.7037037037037	77.2455089820359	81.3953488372093	50.1818181818182	100	30.5389221556886	20.4134366925065	32.3636363636364	69.1358024691358	49.1017964071856	37.2093023255814	50.1818181818182	100	30.5389221556886	0	0	9.87654320987654	61.0778443113772	58.1395348837209	48.3636363636364	82.716049382716	31.7365269461078	41.343669250646	14.1818181818182	38.2716049382716	17.6646706586826	40.5684754521964	26.9090909090909	50.6172839506173	0	51.937984496124	14.1818181818182	38.2716049382716	17.6646706586826	40.5684754521964	2	1	0	0	1	0	0.999999999951402	4.85979227629266e-11	1	1.68001727231635e-11	0.862797128674948	0.137202871308252	-0.170306707569067	0
ATCATCCGGCCGGAAGGAACAAAGCCGGCTGCCTCCGACCAGGAAGAAAATCCCGGACCG	bacteria_min_mutation_fixed	3.00247740817554	3.03343798057346	2.23280876288524	NA	NA	NA	3.1408771822893	3.05189555598155	2.23590270122069	3.43069413094187	3.50049671141599	2.77581201873311	2.97812413581158	3.38647148478592	3.52158052873013	3.80242442256314	2.3791804330938	2.26341560801656	3.24025692355029	3.27094813080819	3.19134957380224	3.19527674932367	2.41484116094635	NA	NA	NA	2.98099839282628	3.43119184438263	3.29306822230082	3.25873940351117	3.15952805711159	2.88150613271052	3.2359335874252	3.23413129723525	3.16675523939122	3.25503198701328	2.86313850531923	4	4	3	0.126960909491106	0.121327137991461	0.439401547705304	0.063480454745553	0.0606635689957303	0.253688601849995	IIRPEGTKPAASDQEENPGP	I	I	R	P	E	G	T	K	P	A	A	S	D	Q	E	E	N	P	G	P	0	5.2	111	0.31	0	5.2	111	0.31	0.65	10.5	124	-0.81	0.39	8	32.5	-0.45	1.38	13	54	-2.02	0.74	9	3	-0.01	0.71	8.6	61	-0.14	0.33	11.3	119	-0.99	0.39	8	32.5	-0.45	0	8.1	31	-0.17	0	8.1	31	-0.17	1.42	9.2	32	-0.13	1.38	13	54	-1.23	0.89	10.5	85	-0.58	1.38	13	54	-2.02	1.38	13	54	-2.02	1.33	11.6	56	-0.42	0.39	8	32.5	-0.45	0.74	9	3	-0.01	0.39	8	32.5	-0.45	0	3.7037037037037	64.6706586826347	60.2067183462532	0	3.7037037037037	64.6706586826347	60.2067183462532	23.6363636363636	69.1358024691358	72.4550898203593	31.266149870801	14.1818181818182	38.2716049382716	17.6646706586826	40.5684754521964	50.1818181818182	100	30.5389221556886	0	26.9090909090909	50.6172839506173	0	51.937984496124	25.8181818181818	45.679012345679	34.7305389221557	48.578811369509	12	79.0123456790124	69.4610778443114	26.6149870801034	14.1818181818182	38.2716049382716	17.6646706586826	40.5684754521964	0	39.5061728395062	16.7664670658683	47.8036175710594	0	39.5061728395062	16.7664670658683	47.8036175710594	51.6363636363636	53.0864197530864	17.3652694610778	48.8372093023256	50.1818181818182	100	30.5389221556886	20.4134366925065	32.3636363636364	69.1358024691358	49.1017964071856	37.2093023255814	50.1818181818182	100	30.5389221556886	0	50.1818181818182	100	30.5389221556886	0	48.3636363636364	82.716049382716	31.7365269461078	41.343669250646	14.1818181818182	38.2716049382716	17.6646706586826	40.5684754521964	26.9090909090909	50.6172839506173	0	51.937984496124	14.1818181818182	38.2716049382716	17.6646706586826	40.5684754521964	2	0	0	0	1	0	0.999999999999942	5.84778108045726e-14	2	5.12136170561527e-15	5.88406961993869e-07	0.999999411593033	-0.00754219390571364	0
ATCATTGTGGACGCGCATGGCAAGGCGTCGACTGCGCAGATCAAGATCAACCCGGGAGAG	eukaryote_base	2.33698502235062	3.01345310516546	3.57935446749077	2.81708383825899	2.31178682434595	2.47657555858871	1.97936488056376	3.01318208301892	3.57293815329908	3.14471232856193	4	3.14346377891645	2.86235919982456	2.35085401396141	3.14834288001247	2.68363017316514	1.73451320946026	2.16696531572469	3.02849715408847	2.54972873891932	2.48702074382543	3.34221172939479	3.4319187999021	2.79743265888555	2.46367241365625	2.7599703497414	2.92090762969161	2.65795025797755	3.06460666461803	2.60058530814085	2.53707235405435	2.79214553828671	3.10398581089628	2.49493563019718	2.78198643028795	2.69916847705602	3.01216033813706	5	5	4	0.246542293552406	0.366963271550251	0.311423658802013	0.110257065542378	0.164110964086415	0.155711829401007	IIVDAHGKASTAQIKINPGE	I	I	V	D	A	H	G	K	A	S	T	A	Q	I	K	I	N	P	G	E	0	5.2	111	0.31	0	5.2	111	0.31	0	5.9	84	-0.07	1.38	13	54	-1.23	0	8.1	31	-0.17	0.58	10.4	96	-0.17	0.74	9	3	-0.01	0.33	11.3	119	-0.99	0	8.1	31	-0.17	1.42	9.2	32	-0.13	0.71	8.6	61	-0.14	0	8.1	31	-0.17	0.89	10.5	85	-0.58	0	5.2	111	0.31	0.33	11.3	119	-0.99	0	5.2	111	0.31	1.33	11.6	56	-0.42	0.39	8	32.5	-0.45	0.74	9	3	-0.01	1.38	13	54	-2.02	0	3.7037037037037	64.6706586826347	60.2067183462532	0	3.7037037037037	64.6706586826347	60.2067183462532	0	12.3456790123457	48.502994011976	50.3875968992248	50.1818181818182	100	30.5389221556886	20.4134366925065	0	39.5061728395062	16.7664670658683	47.8036175710594	21.0909090909091	67.9012345679012	55.688622754491	47.8036175710594	26.9090909090909	50.6172839506173	0	51.937984496124	12	79.0123456790124	69.4610778443114	26.6149870801034	0	39.5061728395062	16.7664670658683	47.8036175710594	51.6363636363636	53.0864197530864	17.3652694610778	48.8372093023256	25.8181818181818	45.679012345679	34.7305389221557	48.578811369509	0	39.5061728395062	16.7664670658683	47.8036175710594	32.3636363636364	69.1358024691358	49.1017964071856	37.2093023255814	0	3.7037037037037	64.6706586826347	60.2067183462532	12	79.0123456790124	69.4610778443114	26.6149870801034	0	3.7037037037037	64.6706586826347	60.2067183462532	48.3636363636364	82.716049382716	31.7365269461078	41.343669250646	14.1818181818182	38.2716049382716	17.6646706586826	40.5684754521964	26.9090909090909	50.6172839506173	0	51.937984496124	50.1818181818182	100	30.5389221556886	0	1	1	1	1	1	0	0.828514761777268	0.171485238222732	1	5.44248851003764e-10	0.999982111108379	1.78883473723202e-05	-0.671221777013429	1
ATCCCTGCGGCCACGGAGGAGAGGAGGAAGACCCTGCTGCCTCACATCAACCCCACTCCT	eukaryote_base	3.47125653381296	3.86674608586896	2.32937692910787	3.41213841226355	3.14441779455123	3.04267417188025	3.48291890660617	3.8791513887316	2.32105837108549	2.15147386696581	3.82584974400428	3.73049599212356	3.15243277799382	2.73890436138841	3.02713387551332	3.10104496883029	2.79828133288748	2.6962160947313	3.10950676692972	3.28707945151126	3.03521643579498	3.85724907286828	2.79364376410564	3.21147227369406	3.33520674450809	3.20671333622933	3.07147777019901	2.9476872262141	2.99041372596836	2.84613828392975	3.5641891530529	3.28249308506428	3.15446300171981	3.25066468846324	3.06375355306752	3.39099937702132	3.0683159778419	5	5	4	0.139892334004378	0.341582999836068	0.221012252988012	0.062561753672979	0.152760561518349	0.110506126494006	IPAATEERRKTLLPHINPTP	I	P	A	A	T	E	E	R	R	K	T	L	L	P	H	I	N	P	T	P	0	5.2	111	0.31	0.39	8	32.5	-0.45	0	8.1	31	-0.17	0	8.1	31	-0.17	0.71	8.6	61	-0.14	1.38	13	54	-2.02	1.38	13	54	-2.02	0.65	10.5	124	-0.81	0.65	10.5	124	-0.81	0.33	11.3	119	-0.99	0.71	8.6	61	-0.14	0	4.9	111	0.56	0	4.9	111	0.56	0.39	8	32.5	-0.45	0.58	10.4	96	-0.17	0	5.2	111	0.31	1.33	11.6	56	-0.42	0.39	8	32.5	-0.45	0.71	8.6	61	-0.14	0.39	8	32.5	-0.45	0	3.7037037037037	64.6706586826347	60.2067183462532	14.1818181818182	38.2716049382716	17.6646706586826	40.5684754521964	0	39.5061728395062	16.7664670658683	47.8036175710594	0	39.5061728395062	16.7664670658683	47.8036175710594	25.8181818181818	45.679012345679	34.7305389221557	48.578811369509	50.1818181818182	100	30.5389221556886	0	50.1818181818182	100	30.5389221556886	0	23.6363636363636	69.1358024691358	72.4550898203593	31.266149870801	23.6363636363636	69.1358024691358	72.4550898203593	31.266149870801	12	79.0123456790124	69.4610778443114	26.6149870801034	25.8181818181818	45.679012345679	34.7305389221557	48.578811369509	0	0	64.6706586826347	66.6666666666667	0	0	64.6706586826347	66.6666666666667	14.1818181818182	38.2716049382716	17.6646706586826	40.5684754521964	21.0909090909091	67.9012345679012	55.688622754491	47.8036175710594	0	3.7037037037037	64.6706586826347	60.2067183462532	48.3636363636364	82.716049382716	31.7365269461078	41.343669250646	14.1818181818182	38.2716049382716	17.6646706586826	40.5684754521964	25.8181818181818	45.679012345679	34.7305389221557	48.578811369509	14.1818181818182	38.2716049382716	17.6646706586826	40.5684754521964	2	0	0	0	1	0	1	1.08672876451042e-16	2	5.71569176597174e-22	2.96153114241917e-15	0.999999999999997	0.46269165710904	0
ATCCGCCTGCTGTACCGGCTGGAACTGCCGCTCAACGACGACGAGGGCAACCCGGGCCCG	bacteria_min_mutation_fixed	3.06737459847338	2.37086231230743	3.21438855687926	NA	NA	NA	3.12956258561716	2.35944428915193	3.20677968571791	2.27647954952587	2.08123848446119	3.34053426416316	4	1.45440708893776	2.95707014472114	3	1	3.11885860216834	2.63728702773505	3.46660229354145	2.8244722445388	2.27051502864018	3.25390083558678	NA	NA	NA	3.5114293042628	1.98862006419338	2.94752719207006	2.78669646959435	1.82786624051491	3.67406873295403	2.86022229311801	3.43466210791078	2.99570507787849	2.38041586031481	3.29183225353695	4	4	3	0.345124298476437	0.726252566621374	0.364752994515874	0.172562149238219	0.363126283310687	0.210590239571462	IRLLYRLELPLNDDEGNPGP	I	R	L	L	Y	R	L	E	L	P	L	N	D	D	E	G	N	P	G	P	0	5.2	111	0.31	0.65	10.5	124	-0.81	0	4.9	111	0.56	0	4.9	111	0.56	0.2	6.2	136	0.94	0.65	10.5	124	-0.81	0	4.9	111	0.56	1.38	13	54	-2.02	0	4.9	111	0.56	0.39	8	32.5	-0.45	0	4.9	111	0.56	1.33	11.6	56	-0.42	1.38	13	54	-1.23	1.38	13	54	-1.23	1.38	13	54	-2.02	0.74	9	3	-0.01	1.33	11.6	56	-0.42	0.39	8	32.5	-0.45	0.74	9	3	-0.01	0.39	8	32.5	-0.45	0	3.7037037037037	64.6706586826347	60.2067183462532	23.6363636363636	69.1358024691358	72.4550898203593	31.266149870801	0	0	64.6706586826347	66.6666666666667	0	0	64.6706586826347	66.6666666666667	7.27272727272727	16.0493827160494	79.6407185628742	76.4857881136951	23.6363636363636	69.1358024691358	72.4550898203593	31.266149870801	0	0	64.6706586826347	66.6666666666667	50.1818181818182	100	30.5389221556886	0	0	0	64.6706586826347	66.6666666666667	14.1818181818182	38.2716049382716	17.6646706586826	40.5684754521964	0	0	64.6706586826347	66.6666666666667	48.3636363636364	82.716049382716	31.7365269461078	41.343669250646	50.1818181818182	100	30.5389221556886	20.4134366925065	50.1818181818182	100	30.5389221556886	20.4134366925065	50.1818181818182	100	30.5389221556886	0	26.9090909090909	50.6172839506173	0	51.937984496124	48.3636363636364	82.716049382716	31.7365269461078	41.343669250646	14.1818181818182	38.2716049382716	17.6646706586826	40.5684754521964	26.9090909090909	50.6172839506173	0	51.937984496124	14.1818181818182	38.2716049382716	17.6646706586826	40.5684754521964	1	1	1	1	1	0	0.832229103291092	0.167770896708908	1	8.41756518752671e-06	0.958160653455628	0.0418309289791846	-2.34281175549895	1
ATCCTCAACTTAGAAAAAGTCTCCGAGATTCTTGATTTCTGGGGCGAGAACTCAGGACCT	eukaryote_bsai_fixed	2.51219847669674	2.6709518127439	3.1446226583101	1.34181467409917	NA	1	2.79706492455137	2.65751474654227	3.1529970152113	2.32212716865021	2.85583846105239	2.73639900089001	2.76210204860911	1.96133433045036	1.9703136977089	2.27713440413137	2.5923385339707	2.22174397893964	2.87065069639362	2.09766363850809	2.54379685663277	2.72810167344619	3.01133955813713	1.77093878227026	NA	1.59471440434431	2.86886658051831	2.36711621307264	2.34352618704687	2.36145567793025	3.36534195718214	2.84289762820072	3.00563148618799	2.03160288124275	2.51013787670791	2.62304068123593	2.44811944443226	5	4	4	0.485760955705962	0.570772868141966	0.635690339394703	0.217238903554759	0.285386434070983	0.317845169697351	ILNLEKVSEILDFWGENSGP	I	L	N	L	E	K	V	S	E	I	L	D	F	W	G	E	N	S	G	P	0	5.2	111	0.31	0	4.9	111	0.56	1.33	11.6	56	-0.42	0	4.9	111	0.56	1.38	13	54	-2.02	0.33	11.3	119	-0.99	0	5.9	84	-0.07	1.42	9.2	32	-0.13	1.38	13	54	-2.02	0	5.2	111	0.31	0	4.9	111	0.56	1.38	13	54	-1.23	0	5.2	132	1.13	0.13	5.4	170	1.85	0.74	9	3	-0.01	1.38	13	54	-2.02	1.33	11.6	56	-0.42	1.42	9.2	32	-0.13	0.74	9	3	-0.01	0.39	8	32.5	-0.45	0	3.7037037037037	64.6706586826347	60.2067183462532	0	0	64.6706586826347	66.6666666666667	48.3636363636364	82.716049382716	31.7365269461078	41.343669250646	0	0	64.6706586826347	66.6666666666667	50.1818181818182	100	30.5389221556886	0	12	79.0123456790124	69.4610778443114	26.6149870801034	0	12.3456790123457	48.502994011976	50.3875968992248	51.6363636363636	53.0864197530864	17.3652694610778	48.8372093023256	50.1818181818182	100	30.5389221556886	0	0	3.7037037037037	64.6706586826347	60.2067183462532	0	0	64.6706586826347	66.6666666666667	50.1818181818182	100	30.5389221556886	20.4134366925065	0	3.7037037037037	77.2455089820359	81.3953488372093	4.72727272727273	6.17283950617284	100	100	26.9090909090909	50.6172839506173	0	51.937984496124	50.1818181818182	100	30.5389221556886	0	48.3636363636364	82.716049382716	31.7365269461078	41.343669250646	51.6363636363636	53.0864197530864	17.3652694610778	48.8372093023256	26.9090909090909	50.6172839506173	0	51.937984496124	14.1818181818182	38.2716049382716	17.6646706586826	40.5684754521964	1	1	1	1	1	1	8.2969731647207e-18	1	1	0.472145292746109	0.527854687952305	1.93015866890552e-08	-0.37780074153946	1
ATCCTCAACTTAGAAAAAGTCTCTGAGATTCTTGATTTCTGGGGCGAGAACTCAGGACCT	eukaryote_bsai_fixed	3.55027038111366	2.9925865439244	3.41142007929781	NA	NA	NA	3.44466204502503	2.99689052748987	3.35815621611039	1.88819501549852	3.67080736744711	3.5108589429131	2.55767884475668	2.21060407865852	2.18142713692686	2.97465676412559	2.31658056034987	1.9686182158261	2.82108323395242	2.52579467348012	2.96104248054574	3.22009481295379	3.4268117461071	NA	NA	NA	2.76275546649926	2.55323294147605	2.47275030293448	2.77178778152266	3.0990850155366	2.60837818695986	2.97474593850384	2.47040501209923	2.86758291676788	2.83570444551642	2.83598007866715	4	4	3	0.116023137858504	0.378751944282156	0.516149469794078	0.0580115689292518	0.189375972141078	0.297999035327694	ILNLEKVSEILDFWGENSGP	I	L	N	L	E	K	V	S	E	I	L	D	F	W	G	E	N	S	G	P	0	5.2	111	0.31	0	4.9	111	0.56	1.33	11.6	56	-0.42	0	4.9	111	0.56	1.38	13	54	-2.02	0.33	11.3	119	-0.99	0	5.9	84	-0.07	1.42	9.2	32	-0.13	1.38	13	54	-2.02	0	5.2	111	0.31	0	4.9	111	0.56	1.38	13	54	-1.23	0	5.2	132	1.13	0.13	5.4	170	1.85	0.74	9	3	-0.01	1.38	13	54	-2.02	1.33	11.6	56	-0.42	1.42	9.2	32	-0.13	0.74	9	3	-0.01	0.39	8	32.5	-0.45	0	3.7037037037037	64.6706586826347	60.2067183462532	0	0	64.6706586826347	66.6666666666667	48.3636363636364	82.716049382716	31.7365269461078	41.343669250646	0	0	64.6706586826347	66.6666666666667	50.1818181818182	100	30.5389221556886	0	12	79.0123456790124	69.4610778443114	26.6149870801034	0	12.3456790123457	48.502994011976	50.3875968992248	51.6363636363636	53.0864197530864	17.3652694610778	48.8372093023256	50.1818181818182	100	30.5389221556886	0	0	3.7037037037037	64.6706586826347	60.2067183462532	0	0	64.6706586826347	66.6666666666667	50.1818181818182	100	30.5389221556886	20.4134366925065	0	3.7037037037037	77.2455089820359	81.3953488372093	4.72727272727273	6.17283950617284	100	100	26.9090909090909	50.6172839506173	0	51.937984496124	50.1818181818182	100	30.5389221556886	0	48.3636363636364	82.716049382716	31.7365269461078	41.343669250646	51.6363636363636	53.0864197530864	17.3652694610778	48.8372093023256	26.9090909090909	50.6172839506173	0	51.937984496124	14.1818181818182	38.2716049382716	17.6646706586826	40.5684754521964	1	1	1	1	1	0	0.997479941684544	0.00252005831545558	1	1.21739192660639e-16	0.999999999957839	4.21606737103959e-11	-0.212985048472886	0
ATCCTCAACTTAGAAAAGGTATCTGAGATTCTAGATTTCTGGGGCGAGAACTCAGGACCT	eukaryote_base	2.99283789414562	2.93882311922548	1.88925410137935	NA	NA	NA	2.98308596742656	2.93996004846845	1.87100290610647	1.43218339440064	1.97270259634936	2.39245444461254	2.78823683833219	2.42022594410689	2.2194437547733	3.72374393718946	1.90802396091591	2.69588290796899	2.60208518551516	3.26855563394502	2.46936908532427	2.61716192134776	2.05090381736612	NA	NA	NA	2.88243251432577	2.70974666237286	2.49602055919311	3.21245396389412	2.70460492407797	3.28218438960647	2.83828798131534	3.23167916777985	2.85063588621488	2.81579816889461	2.60970292205523	4	4	3	0.304105349679729	0.280490180340096	0.623462686624926	0.152052674839864	0.140245090170048	0.359956349952588	ILNLEKVSEILDFWGENSGP	I	L	N	L	E	K	V	S	E	I	L	D	F	W	G	E	N	S	G	P	0	5.2	111	0.31	0	4.9	111	0.56	1.33	11.6	56	-0.42	0	4.9	111	0.56	1.38	13	54	-2.02	0.33	11.3	119	-0.99	0	5.9	84	-0.07	1.42	9.2	32	-0.13	1.38	13	54	-2.02	0	5.2	111	0.31	0	4.9	111	0.56	1.38	13	54	-1.23	0	5.2	132	1.13	0.13	5.4	170	1.85	0.74	9	3	-0.01	1.38	13	54	-2.02	1.33	11.6	56	-0.42	1.42	9.2	32	-0.13	0.74	9	3	-0.01	0.39	8	32.5	-0.45	0	3.7037037037037	64.6706586826347	60.2067183462532	0	0	64.6706586826347	66.6666666666667	48.3636363636364	82.716049382716	31.7365269461078	41.343669250646	0	0	64.6706586826347	66.6666666666667	50.1818181818182	100	30.5389221556886	0	12	79.0123456790124	69.4610778443114	26.6149870801034	0	12.3456790123457	48.502994011976	50.3875968992248	51.6363636363636	53.0864197530864	17.3652694610778	48.8372093023256	50.1818181818182	100	30.5389221556886	0	0	3.7037037037037	64.6706586826347	60.2067183462532	0	0	64.6706586826347	66.6666666666667	50.1818181818182	100	30.5389221556886	20.4134366925065	0	3.7037037037037	77.2455089820359	81.3953488372093	4.72727272727273	6.17283950617284	100	100	26.9090909090909	50.6172839506173	0	51.937984496124	50.1818181818182	100	30.5389221556886	0	48.3636363636364	82.716049382716	31.7365269461078	41.343669250646	51.6363636363636	53.0864197530864	17.3652694610778	48.8372093023256	26.9090909090909	50.6172839506173	0	51.937984496124	14.1818181818182	38.2716049382716	17.6646706586826	40.5684754521964	1	1	1	1	1	1	0.0491741159198846	0.950825884080115	1	2.17552576506982e-23	1	1.42430996982757e-21	-0.19725666471062	0
ATCCTCAACTTAGAAAAGGTATCTGAGATTCTAGATTTCTGGGGTGAGAACTCAGGACCT	eukaryote_base	2.41215720512924	2.67876297962886	2.63896176151028	NA	NA	NA	2.05490269704907	2.63736492310022	2.6043997492773	2.54251823193203	2.99954509830225	3.39613780607022	2	2.31016716125246	2.01589130432568	3	1.02821781169198	1.54794718024645	1.35629907915058	3.31705413153561	2.33652604470345	2.77189100034378	2.87983310561927	NA	NA	NA	2.47327793964909	2.62757150576372	2.37142458111001	2.78669646959435	1.85511182889223	2.21862909545351	2.06203710428055	3.28138648247494	2.41463438955686	2.63399020436867	2.48996226072759	4	4	3	0.301272311201015	0.590150063942221	0.34617347079414	0.150636155600508	0.295075031971111	0.199863346549304	ILNLEKVSEILDFWGENSGP	I	L	N	L	E	K	V	S	E	I	L	D	F	W	G	E	N	S	G	P	0	5.2	111	0.31	0	4.9	111	0.56	1.33	11.6	56	-0.42	0	4.9	111	0.56	1.38	13	54	-2.02	0.33	11.3	119	-0.99	0	5.9	84	-0.07	1.42	9.2	32	-0.13	1.38	13	54	-2.02	0	5.2	111	0.31	0	4.9	111	0.56	1.38	13	54	-1.23	0	5.2	132	1.13	0.13	5.4	170	1.85	0.74	9	3	-0.01	1.38	13	54	-2.02	1.33	11.6	56	-0.42	1.42	9.2	32	-0.13	0.74	9	3	-0.01	0.39	8	32.5	-0.45	0	3.7037037037037	64.6706586826347	60.2067183462532	0	0	64.6706586826347	66.6666666666667	48.3636363636364	82.716049382716	31.7365269461078	41.343669250646	0	0	64.6706586826347	66.6666666666667	50.1818181818182	100	30.5389221556886	0	12	79.0123456790124	69.4610778443114	26.6149870801034	0	12.3456790123457	48.502994011976	50.3875968992248	51.6363636363636	53.0864197530864	17.3652694610778	48.8372093023256	50.1818181818182	100	30.5389221556886	0	0	3.7037037037037	64.6706586826347	60.2067183462532	0	0	64.6706586826347	66.6666666666667	50.1818181818182	100	30.5389221556886	20.4134366925065	0	3.7037037037037	77.2455089820359	81.3953488372093	4.72727272727273	6.17283950617284	100	100	26.9090909090909	50.6172839506173	0	51.937984496124	50.1818181818182	100	30.5389221556886	0	48.3636363636364	82.716049382716	31.7365269461078	41.343669250646	51.6363636363636	53.0864197530864	17.3652694610778	48.8372093023256	26.9090909090909	50.6172839506173	0	51.937984496124	14.1818181818182	38.2716049382716	17.6646706586826	40.5684754521964	0	1	1	1	1	1	1.04785005013938e-26	1	0	0.942782859745862	0.0572171260196596	1.42344781941826e-08	-0.406216188787262	1
ATCCTCAACTTAGAAAAGGTCTCCGAGATTCTTGATTTCTGGGGCGAGAACTCAGGACCT	eukaryote_base	2.47257708167925	2.56255820440431	2.3481899522811	2	2.37780619088154	2.38330259881241	3.23148306387232	2.56914036759951	2.35784113270383	3.35184696743002	2.91502079833155	3.05882067624619	3.0118249000675	2.10184072980516	2.91326641385276	3	1.99903917359562	1.6738561995631	3.08564968401564	3.37877778818426	3.0186357043272	2.68223979011179	2.58828392041037	2.22890484238242	2.53277643031645	2.686362961151	2.99849164002669	2.47202501791414	2.92071460062627	2.78669646959435	2.79248427658816	2.33528301678541	3.13959762359356	3.34464859115027	2.83446525598484	2.76483482121616	2.63266112474326	5	5	4	0.361564116700801	0.347620165211773	0.242392084275898	0.161696388633532	0.155460463952646	0.121196042137949	ILNLEKVSEILDFWGENSGP	I	L	N	L	E	K	V	S	E	I	L	D	F	W	G	E	N	S	G	P	0	5.2	111	0.31	0	4.9	111	0.56	1.33	11.6	56	-0.42	0	4.9	111	0.56	1.38	13	54	-2.02	0.33	11.3	119	-0.99	0	5.9	84	-0.07	1.42	9.2	32	-0.13	1.38	13	54	-2.02	0	5.2	111	0.31	0	4.9	111	0.56	1.38	13	54	-1.23	0	5.2	132	1.13	0.13	5.4	170	1.85	0.74	9	3	-0.01	1.38	13	54	-2.02	1.33	11.6	56	-0.42	1.42	9.2	32	-0.13	0.74	9	3	-0.01	0.39	8	32.5	-0.45	0	3.7037037037037	64.6706586826347	60.2067183462532	0	0	64.6706586826347	66.6666666666667	48.3636363636364	82.716049382716	31.7365269461078	41.343669250646	0	0	64.6706586826347	66.6666666666667	50.1818181818182	100	30.5389221556886	0	12	79.0123456790124	69.4610778443114	26.6149870801034	0	12.3456790123457	48.502994011976	50.3875968992248	51.6363636363636	53.0864197530864	17.3652694610778	48.8372093023256	50.1818181818182	100	30.5389221556886	0	0	3.7037037037037	64.6706586826347	60.2067183462532	0	0	64.6706586826347	66.6666666666667	50.1818181818182	100	30.5389221556886	20.4134366925065	0	3.7037037037037	77.2455089820359	81.3953488372093	4.72727272727273	6.17283950617284	100	100	26.9090909090909	50.6172839506173	0	51.937984496124	50.1818181818182	100	30.5389221556886	0	48.3636363636364	82.716049382716	31.7365269461078	41.343669250646	51.6363636363636	53.0864197530864	17.3652694610778	48.8372093023256	26.9090909090909	50.6172839506173	0	51.937984496124	14.1818181818182	38.2716049382716	17.6646706586826	40.5684754521964	1	1	1	1	1	1	0.00602304991485064	0.993976950085149	1	2.39770147636275e-22	1	5.20702957257327e-21	-0.208716728127385	0
ATCCTCAACTTAGAAAAGGTCTCGGAGATTCTAGATTTCTGGGGTGAGAATTCAGGACCT	eukaryote_base	2.99992113529232	2.64013372047729	1.93921737517618	NA	NA	NA	2.98846794630735	2.65093103494282	1.94403754507155	2.83552684770829	2.49200142778828	3.03866910689631	2.08264839630051	2.40453244335416	2.50887956159388	3.33164975958137	2.33207864890619	1.955353016597	2.73179765646974	2.47036506558151	2.94130530976932	2.5943553944028	2.30730800904801	NA	NA	NA	2.51617871235034	2.69802914334663	2.67318638236929	2.98179637077324	3.1140491291982	2.59608806258496	2.9191119837877	2.41359383030757	2.83959809417015	2.7050068743138	2.52552748466742	4	4	3	0.217169106729176	0.296945318891004	0.192875198983951	0.108584553364588	0.148472659445502	0.111356548053387	ILNLEKVSEILDFWGENSGP	I	L	N	L	E	K	V	S	E	I	L	D	F	W	G	E	N	S	G	P	0	5.2	111	0.31	0	4.9	111	0.56	1.33	11.6	56	-0.42	0	4.9	111	0.56	1.38	13	54	-2.02	0.33	11.3	119	-0.99	0	5.9	84	-0.07	1.42	9.2	32	-0.13	1.38	13	54	-2.02	0	5.2	111	0.31	0	4.9	111	0.56	1.38	13	54	-1.23	0	5.2	132	1.13	0.13	5.4	170	1.85	0.74	9	3	-0.01	1.38	13	54	-2.02	1.33	11.6	56	-0.42	1.42	9.2	32	-0.13	0.74	9	3	-0.01	0.39	8	32.5	-0.45	0	3.7037037037037	64.6706586826347	60.2067183462532	0	0	64.6706586826347	66.6666666666667	48.3636363636364	82.716049382716	31.7365269461078	41.343669250646	0	0	64.6706586826347	66.6666666666667	50.1818181818182	100	30.5389221556886	0	12	79.0123456790124	69.4610778443114	26.6149870801034	0	12.3456790123457	48.502994011976	50.3875968992248	51.6363636363636	53.0864197530864	17.3652694610778	48.8372093023256	50.1818181818182	100	30.5389221556886	0	0	3.7037037037037	64.6706586826347	60.2067183462532	0	0	64.6706586826347	66.6666666666667	50.1818181818182	100	30.5389221556886	20.4134366925065	0	3.7037037037037	77.2455089820359	81.3953488372093	4.72727272727273	6.17283950617284	100	100	26.9090909090909	50.6172839506173	0	51.937984496124	50.1818181818182	100	30.5389221556886	0	48.3636363636364	82.716049382716	31.7365269461078	41.343669250646	51.6363636363636	53.0864197530864	17.3652694610778	48.8372093023256	26.9090909090909	50.6172839506173	0	51.937984496124	14.1818181818182	38.2716049382716	17.6646706586826	40.5684754521964	1	1	1	1	1	1	7.2191239786847e-05	0.999927808760213	1	5.20140567120294e-13	0.999999999999384	9.52130442184957e-14	-0.528470256829848	1
ATCCTCAACTTAGAAAAGGTCTCGGAGATTTTAGATTTCTGGGGTGAGAACTCAGGACCT	eukaryote_base	2.80999916816439	2.04687016570782	1.83138742705762	NA	NA	NA	3.06510366710407	2.03864543720134	1.8331961184671	3.44846433301319	2.26316293331507	3.66265404733287	2.16476807253466	2.36012412543795	2.46162875432634	NA	1	1.57406169992172	2.69465437937475	3.46660229354145	3.10785572276055	2.11622617874141	2.44241253095253	NA	NA	NA	2.5588050393224	2.66487176703491	2.64426380966742	NA	1.82786624051491	2.242824035104	2.89596796149235	3.43466210791078	2.8542095745251	2.5109065735505	2.44316679190798	3	4	3	0.276897066448084	0.706952680798834	0.200720950158608	0.159866595851619	0.353476340399417	0.11588629460607	ILNLEKVSEILDFWGENSGP	I	L	N	L	E	K	V	S	E	I	L	D	F	W	G	E	N	S	G	P	0	5.2	111	0.31	0	4.9	111	0.56	1.33	11.6	56	-0.42	0	4.9	111	0.56	1.38	13	54	-2.02	0.33	11.3	119	-0.99	0	5.9	84	-0.07	1.42	9.2	32	-0.13	1.38	13	54	-2.02	0	5.2	111	0.31	0	4.9	111	0.56	1.38	13	54	-1.23	0	5.2	132	1.13	0.13	5.4	170	1.85	0.74	9	3	-0.01	1.38	13	54	-2.02	1.33	11.6	56	-0.42	1.42	9.2	32	-0.13	0.74	9	3	-0.01	0.39	8	32.5	-0.45	0	3.7037037037037	64.6706586826347	60.2067183462532	0	0	64.6706586826347	66.6666666666667	48.3636363636364	82.716049382716	31.7365269461078	41.343669250646	0	0	64.6706586826347	66.6666666666667	50.1818181818182	100	30.5389221556886	0	12	79.0123456790124	69.4610778443114	26.6149870801034	0	12.3456790123457	48.502994011976	50.3875968992248	51.6363636363636	53.0864197530864	17.3652694610778	48.8372093023256	50.1818181818182	100	30.5389221556886	0	0	3.7037037037037	64.6706586826347	60.2067183462532	0	0	64.6706586826347	66.6666666666667	50.1818181818182	100	30.5389221556886	20.4134366925065	0	3.7037037037037	77.2455089820359	81.3953488372093	4.72727272727273	6.17283950617284	100	100	26.9090909090909	50.6172839506173	0	51.937984496124	50.1818181818182	100	30.5389221556886	0	48.3636363636364	82.716049382716	31.7365269461078	41.343669250646	51.6363636363636	53.0864197530864	17.3652694610778	48.8372093023256	26.9090909090909	50.6172839506173	0	51.937984496124	14.1818181818182	38.2716049382716	17.6646706586826	40.5684754521964	1	1	1	1	1	1	1.15135774154187e-06	0.999998848642258	1	6.95200930119507e-06	0.999993045050228	2.94047069667651e-09	-0.820415591536978	1
ATCCTCAACTTAGAAAAGGTGTCGGAGATTCTAGATTTCTGGGGTGAGAATTCAGGACCT	eukaryote_base	3.30530890604873	2.50297384779571	2.55649904065741	NA	NA	NA	3.70851166964487	2.52418233232883	2.5110913290849	2.98945292342332	2.09397758911292	2	2.60845775213824	1.79403594450728	2.13624134594451	2.88169927825164	1.82477973832316	2.49309113822141	2.47895546934146	2.69340130881704	3.33442449970564	2.37371125641249	2.35586345658077	NA	NA	NA	2.78911356249514	2.24220322831327	2.4450917421531	2.7171035980312	2.62422881808119	3.09429907937783	2.76156570155915	2.6421892153545	2.90055184044778	2.47058312954036	2.63175142603723	4	4	3	0.290765872993742	0.19544580270366	0.403054798314964	0.145382936496871	0.0977229013518299	0.232703796305315	ILNLEKVSEILDFWGENSGP	I	L	N	L	E	K	V	S	E	I	L	D	F	W	G	E	N	S	G	P	0	5.2	111	0.31	0	4.9	111	0.56	1.33	11.6	56	-0.42	0	4.9	111	0.56	1.38	13	54	-2.02	0.33	11.3	119	-0.99	0	5.9	84	-0.07	1.42	9.2	32	-0.13	1.38	13	54	-2.02	0	5.2	111	0.31	0	4.9	111	0.56	1.38	13	54	-1.23	0	5.2	132	1.13	0.13	5.4	170	1.85	0.74	9	3	-0.01	1.38	13	54	-2.02	1.33	11.6	56	-0.42	1.42	9.2	32	-0.13	0.74	9	3	-0.01	0.39	8	32.5	-0.45	0	3.7037037037037	64.6706586826347	60.2067183462532	0	0	64.6706586826347	66.6666666666667	48.3636363636364	82.716049382716	31.7365269461078	41.343669250646	0	0	64.6706586826347	66.6666666666667	50.1818181818182	100	30.5389221556886	0	12	79.0123456790124	69.4610778443114	26.6149870801034	0	12.3456790123457	48.502994011976	50.3875968992248	51.6363636363636	53.0864197530864	17.3652694610778	48.8372093023256	50.1818181818182	100	30.5389221556886	0	0	3.7037037037037	64.6706586826347	60.2067183462532	0	0	64.6706586826347	66.6666666666667	50.1818181818182	100	30.5389221556886	20.4134366925065	0	3.7037037037037	77.2455089820359	81.3953488372093	4.72727272727273	6.17283950617284	100	100	26.9090909090909	50.6172839506173	0	51.937984496124	50.1818181818182	100	30.5389221556886	0	48.3636363636364	82.716049382716	31.7365269461078	41.343669250646	51.6363636363636	53.0864197530864	17.3652694610778	48.8372093023256	26.9090909090909	50.6172839506173	0	51.937984496124	14.1818181818182	38.2716049382716	17.6646706586826	40.5684754521964	1	1	1	1	1	1	5.6045799671708e-05	0.999943954200328	1	4.01506418005134e-08	0.999999956528907	3.32045130923501e-09	-0.551218242904765	1
ATCCTCAACTTGGAAAAAGTCTCGGAGATTCTTGATTTCTGGGGCGAGAACTCGGGACCT	eukaryote_bsai_fixed	3.1463670950768	2.99885361938941	3.22466117670782	NA	NA	NA	3.05243680408458	2.99796936122468	3.15659941839134	3.71819424646893	2.99905429827845	4	3.61752985400816	2.16321467873805	2.32683919226042	2.1399919262168	1.7002594778856	2.39929465061889	2.50157898300646	2.31981277313024	3.30566604854344	2.99862575963085	3.46042019836639	NA	NA	NA	3.31289835227008	2.51784974661346	2.56175811010908	2.28077874958773	2.5039988088391	3.00739721845176	2.77566244114738	2.2592890466395	2.91875139788716	2.56994084043073	3.00985850897574	4	4	3	0.494145160204595	0.309481895281363	0.449336099908554	0.247072580102297	0.154740947640682	0.25942431823882	ILNLEKVSEILDFWGENSGP	I	L	N	L	E	K	V	S	E	I	L	D	F	W	G	E	N	S	G	P	0	5.2	111	0.31	0	4.9	111	0.56	1.33	11.6	56	-0.42	0	4.9	111	0.56	1.38	13	54	-2.02	0.33	11.3	119	-0.99	0	5.9	84	-0.07	1.42	9.2	32	-0.13	1.38	13	54	-2.02	0	5.2	111	0.31	0	4.9	111	0.56	1.38	13	54	-1.23	0	5.2	132	1.13	0.13	5.4	170	1.85	0.74	9	3	-0.01	1.38	13	54	-2.02	1.33	11.6	56	-0.42	1.42	9.2	32	-0.13	0.74	9	3	-0.01	0.39	8	32.5	-0.45	0	3.7037037037037	64.6706586826347	60.2067183462532	0	0	64.6706586826347	66.6666666666667	48.3636363636364	82.716049382716	31.7365269461078	41.343669250646	0	0	64.6706586826347	66.6666666666667	50.1818181818182	100	30.5389221556886	0	12	79.0123456790124	69.4610778443114	26.6149870801034	0	12.3456790123457	48.502994011976	50.3875968992248	51.6363636363636	53.0864197530864	17.3652694610778	48.8372093023256	50.1818181818182	100	30.5389221556886	0	0	3.7037037037037	64.6706586826347	60.2067183462532	0	0	64.6706586826347	66.6666666666667	50.1818181818182	100	30.5389221556886	20.4134366925065	0	3.7037037037037	77.2455089820359	81.3953488372093	4.72727272727273	6.17283950617284	100	100	26.9090909090909	50.6172839506173	0	51.937984496124	50.1818181818182	100	30.5389221556886	0	48.3636363636364	82.716049382716	31.7365269461078	41.343669250646	51.6363636363636	53.0864197530864	17.3652694610778	48.8372093023256	26.9090909090909	50.6172839506173	0	51.937984496124	14.1818181818182	38.2716049382716	17.6646706586826	40.5684754521964	1	1	1	1	1	0	0.707035575084426	0.292964424915574	1	3.92706750033762e-09	0.999970044360885	2.99517120470739e-05	-0.662199081028062	1
ATCCTCAACTTGGAAAAGGTCTCGGAGATTCTTGATTTCTGGGGCGAGAACTCGGGACCT	eukaryote_base	1.85398631233449	2.71654905188723	3.7148592660143	NA	NA	NA	2.49939358303888	2.68183406053235	3.71279096691346	2.45665889472416	3.03899298917135	1.98010954076666	2.76185081283201	2.94842837386547	2.68091332379362	2.03067632545793	1.68782570875694	1.93864325660984	3.1125319359998	2.55661539901677	2.27001293003251	2.81245870053031	3.1359199245648	NA	NA	NA	2.8687361701359	3.10412788539759	2.77848953552444	2.21647156319842	2.49199343580182	2.58060657414516	3.15634798834138	2.50199393916897	2.62789216292705	2.72764349022467	2.83167201141147	4	4	3	0.459933274305814	0.291766337873898	0.281450725873426	0.229966637152907	0.145883168936949	0.162495652346638	ILNLEKVSEILDFWGENSGP	I	L	N	L	E	K	V	S	E	I	L	D	F	W	G	E	N	S	G	P	0	5.2	111	0.31	0	4.9	111	0.56	1.33	11.6	56	-0.42	0	4.9	111	0.56	1.38	13	54	-2.02	0.33	11.3	119	-0.99	0	5.9	84	-0.07	1.42	9.2	32	-0.13	1.38	13	54	-2.02	0	5.2	111	0.31	0	4.9	111	0.56	1.38	13	54	-1.23	0	5.2	132	1.13	0.13	5.4	170	1.85	0.74	9	3	-0.01	1.38	13	54	-2.02	1.33	11.6	56	-0.42	1.42	9.2	32	-0.13	0.74	9	3	-0.01	0.39	8	32.5	-0.45	0	3.7037037037037	64.6706586826347	60.2067183462532	0	0	64.6706586826347	66.6666666666667	48.3636363636364	82.716049382716	31.7365269461078	41.343669250646	0	0	64.6706586826347	66.6666666666667	50.1818181818182	100	30.5389221556886	0	12	79.0123456790124	69.4610778443114	26.6149870801034	0	12.3456790123457	48.502994011976	50.3875968992248	51.6363636363636	53.0864197530864	17.3652694610778	48.8372093023256	50.1818181818182	100	30.5389221556886	0	0	3.7037037037037	64.6706586826347	60.2067183462532	0	0	64.6706586826347	66.6666666666667	50.1818181818182	100	30.5389221556886	20.4134366925065	0	3.7037037037037	77.2455089820359	81.3953488372093	4.72727272727273	6.17283950617284	100	100	26.9090909090909	50.6172839506173	0	51.937984496124	50.1818181818182	100	30.5389221556886	0	48.3636363636364	82.716049382716	31.7365269461078	41.343669250646	51.6363636363636	53.0864197530864	17.3652694610778	48.8372093023256	26.9090909090909	50.6172839506173	0	51.937984496124	14.1818181818182	38.2716049382716	17.6646706586826	40.5684754521964	1	1	1	1	1	1	0.00010337608701429	0.999896623912986	1	4.55906237184157e-10	0.999999991941614	7.6024798655465e-09	-0.263832034927017	0
ATCCTCAATCTGGAGAAGGTCTCTGAAATTCTGGACTTCTGGGGTGAGAATTCTGGCCCA	eukaryote_base	3.06213490603251	2.98999296387803	2.2706433379304	NA	NA	NA	3.05154620830606	3.00666939486673	2.27866335229996	3.15838625142036	2.5111112250972	2.6618115208714	2.00236522039023	3	NA	2	1.05272045453934	1.46349314048326	3.05291777681389	2.00779211754163	3.09068912191964	2.83592452794732	2.40370607036725	NA	NA	NA	2.47450566803695	3.14263373058577	NA	2.19842557373976	1.87877025175162	2.14038295419876	3.11920233138202	1.93949132734437	2.72070567376959	2.44920495940727	2.27204451228301	4	4	2	0.457922221832194	0.63655301633063	0.186197561085915	0.228961110916097	0.318276508165315	0.131661558084247	ILNLEKVSEILDFWGENSGP	I	L	N	L	E	K	V	S	E	I	L	D	F	W	G	E	N	S	G	P	0	5.2	111	0.31	0	4.9	111	0.56	1.33	11.6	56	-0.42	0	4.9	111	0.56	1.38	13	54	-2.02	0.33	11.3	119	-0.99	0	5.9	84	-0.07	1.42	9.2	32	-0.13	1.38	13	54	-2.02	0	5.2	111	0.31	0	4.9	111	0.56	1.38	13	54	-1.23	0	5.2	132	1.13	0.13	5.4	170	1.85	0.74	9	3	-0.01	1.38	13	54	-2.02	1.33	11.6	56	-0.42	1.42	9.2	32	-0.13	0.74	9	3	-0.01	0.39	8	32.5	-0.45	0	3.7037037037037	64.6706586826347	60.2067183462532	0	0	64.6706586826347	66.6666666666667	48.3636363636364	82.716049382716	31.7365269461078	41.343669250646	0	0	64.6706586826347	66.6666666666667	50.1818181818182	100	30.5389221556886	0	12	79.0123456790124	69.4610778443114	26.6149870801034	0	12.3456790123457	48.502994011976	50.3875968992248	51.6363636363636	53.0864197530864	17.3652694610778	48.8372093023256	50.1818181818182	100	30.5389221556886	0	0	3.7037037037037	64.6706586826347	60.2067183462532	0	0	64.6706586826347	66.6666666666667	50.1818181818182	100	30.5389221556886	20.4134366925065	0	3.7037037037037	77.2455089820359	81.3953488372093	4.72727272727273	6.17283950617284	100	100	26.9090909090909	50.6172839506173	0	51.937984496124	50.1818181818182	100	30.5389221556886	0	48.3636363636364	82.716049382716	31.7365269461078	41.343669250646	51.6363636363636	53.0864197530864	17.3652694610778	48.8372093023256	26.9090909090909	50.6172839506173	0	51.937984496124	14.1818181818182	38.2716049382716	17.6646706586826	40.5684754521964	1	1	1	1	1	1	6.60324817031465e-09	0.999999993396752	0	0.885732984904592	0.114266993205769	2.18896392226491e-08	-0.526955823424721	1
ATCCTCAATTTAGAGAAGGTCTCTGAGATTCTAGATTTCTGGGGTGAGAATTCAGGACCT	eukaryote_base	3.34967752471006	2.63452507828385	3.5145721876906	NA	NA	NA	3.31483833832579	2.65216019469143	3.51112529462568	3.32481277437846	2.73324452041818	2.66885658082422	2.7414802198439	3.44063333503018	1	NA	1.54644797420771	2.33817513084679	2.39209939953422	2.92491108970809	3.32977621247144	2.67330993113115	3.23151802104683	NA	NA	NA	2.8581622906816	3.47163167490438	1.74958991191183	NA	2.35548676394175	2.9507703644739	2.70744557610646	2.87946933959438	2.96512802641983	2.84497442739292	2.64395943247752	3	4	3	0.324661526371889	0.470090798596085	0.787164176748077	0.187443419646325	0.235045399298043	0.454469449341932	ILNLEKVSEILDFWGENSGP	I	L	N	L	E	K	V	S	E	I	L	D	F	W	G	E	N	S	G	P	0	5.2	111	0.31	0	4.9	111	0.56	1.33	11.6	56	-0.42	0	4.9	111	0.56	1.38	13	54	-2.02	0.33	11.3	119	-0.99	0	5.9	84	-0.07	1.42	9.2	32	-0.13	1.38	13	54	-2.02	0	5.2	111	0.31	0	4.9	111	0.56	1.38	13	54	-1.23	0	5.2	132	1.13	0.13	5.4	170	1.85	0.74	9	3	-0.01	1.38	13	54	-2.02	1.33	11.6	56	-0.42	1.42	9.2	32	-0.13	0.74	9	3	-0.01	0.39	8	32.5	-0.45	0	3.7037037037037	64.6706586826347	60.2067183462532	0	0	64.6706586826347	66.6666666666667	48.3636363636364	82.716049382716	31.7365269461078	41.343669250646	0	0	64.6706586826347	66.6666666666667	50.1818181818182	100	30.5389221556886	0	12	79.0123456790124	69.4610778443114	26.6149870801034	0	12.3456790123457	48.502994011976	50.3875968992248	51.6363636363636	53.0864197530864	17.3652694610778	48.8372093023256	50.1818181818182	100	30.5389221556886	0	0	3.7037037037037	64.6706586826347	60.2067183462532	0	0	64.6706586826347	66.6666666666667	50.1818181818182	100	30.5389221556886	20.4134366925065	0	3.7037037037037	77.2455089820359	81.3953488372093	4.72727272727273	6.17283950617284	100	100	26.9090909090909	50.6172839506173	0	51.937984496124	50.1818181818182	100	30.5389221556886	0	48.3636363636364	82.716049382716	31.7365269461078	41.343669250646	51.6363636363636	53.0864197530864	17.3652694610778	48.8372093023256	26.9090909090909	50.6172839506173	0	51.937984496124	14.1818181818182	38.2716049382716	17.6646706586826	40.5684754521964	1	1	1	1	1	0	0.965384081166756	0.0346159188332444	1	4.77590046284435e-19	0.999999999999997	2.84459443174512e-15	-0.213821449130782	0
ATCCTGAACTTAGAGAAGGTATCTGAAATTCTAGATTTCTGGGGTGAAAACTCGGGGCCT	eukaryote_base	2.46102187588481	3.26150967440485	3.13152785986249	NA	NA	NA	2.41556565344237	3.27508321936102	3.13970640952551	2.43027385088648	2.66595603530553	3.59681134453376	2	1.67231491115499	2.93697391712603	3	2.57809367504314	2.60626500088062	2.73434355368861	2.26570784619198	2.43562046007122	3.06751630969047	3.28934853797392	NA	NA	NA	2.47327793964909	2.15132047712402	2.93522614078089	2.78669646959435	3.3515878940723	3.19915395747257	2.92069833552087	2.20383556326403	2.65407330120888	2.69356506103771	3.14124287874246	4	4	3	0.237407118874676	0.607370769502235	0.184027002986517	0.118703559437338	0.303685384751117	0.106248039712426	ILNLEKVSEILDFWGENSGP	I	L	N	L	E	K	V	S	E	I	L	D	F	W	G	E	N	S	G	P	0	5.2	111	0.31	0	4.9	111	0.56	1.33	11.6	56	-0.42	0	4.9	111	0.56	1.38	13	54	-2.02	0.33	11.3	119	-0.99	0	5.9	84	-0.07	1.42	9.2	32	-0.13	1.38	13	54	-2.02	0	5.2	111	0.31	0	4.9	111	0.56	1.38	13	54	-1.23	0	5.2	132	1.13	0.13	5.4	170	1.85	0.74	9	3	-0.01	1.38	13	54	-2.02	1.33	11.6	56	-0.42	1.42	9.2	32	-0.13	0.74	9	3	-0.01	0.39	8	32.5	-0.45	0	3.7037037037037	64.6706586826347	60.2067183462532	0	0	64.6706586826347	66.6666666666667	48.3636363636364	82.716049382716	31.7365269461078	41.343669250646	0	0	64.6706586826347	66.6666666666667	50.1818181818182	100	30.5389221556886	0	12	79.0123456790124	69.4610778443114	26.6149870801034	0	12.3456790123457	48.502994011976	50.3875968992248	51.6363636363636	53.0864197530864	17.3652694610778	48.8372093023256	50.1818181818182	100	30.5389221556886	0	0	3.7037037037037	64.6706586826347	60.2067183462532	0	0	64.6706586826347	66.6666666666667	50.1818181818182	100	30.5389221556886	20.4134366925065	0	3.7037037037037	77.2455089820359	81.3953488372093	4.72727272727273	6.17283950617284	100	100	26.9090909090909	50.6172839506173	0	51.937984496124	50.1818181818182	100	30.5389221556886	0	48.3636363636364	82.716049382716	31.7365269461078	41.343669250646	51.6363636363636	53.0864197530864	17.3652694610778	48.8372093023256	26.9090909090909	50.6172839506173	0	51.937984496124	14.1818181818182	38.2716049382716	17.6646706586826	40.5684754521964	1	1	1	1	1	0	0.641844616545125	0.358155383454875	1	2.6459221922832e-07	0.996428344779725	0.00357139062805587	-1.83758225278789	1
ATCCTGAACTTGGAAAAAGTCTCTGAGATTTTGGATTTCTGGGGAGAGAACTCAGGTCCC	eukaryote_bsai_fixed	2.68218732690036	2	3	NA	NA	NA	2.68720797300176	2	3	3.5014359197032	3.68653097373269	NA	2.43281436455073	3.20422677091723	2.44989833567818	3.12528274932964	1.8121983239041	2.34373264543938	2.85666959442702	2.46793867868244	2.95694373986844	2.56217699124423	3	NA	NA	NA	2.69794135124047	3.29511921560246	2.63708353263524	2.86039666477763	2.61208088676008	2.95591936709186	2.99691984411072	2.41110696611268	2.87805039999931	2.72012101492986	2.86433429990903	4	4	3	0.133047645139068	0.392738928151202	0.198035246785238	0.0665238225695341	0.196369464075601	0.114335703040491	ILNLEKVSEILDFWGENSGP	I	L	N	L	E	K	V	S	E	I	L	D	F	W	G	E	N	S	G	P	0	5.2	111	0.31	0	4.9	111	0.56	1.33	11.6	56	-0.42	0	4.9	111	0.56	1.38	13	54	-2.02	0.33	11.3	119	-0.99	0	5.9	84	-0.07	1.42	9.2	32	-0.13	1.38	13	54	-2.02	0	5.2	111	0.31	0	4.9	111	0.56	1.38	13	54	-1.23	0	5.2	132	1.13	0.13	5.4	170	1.85	0.74	9	3	-0.01	1.38	13	54	-2.02	1.33	11.6	56	-0.42	1.42	9.2	32	-0.13	0.74	9	3	-0.01	0.39	8	32.5	-0.45	0	3.7037037037037	64.6706586826347	60.2067183462532	0	0	64.6706586826347	66.6666666666667	48.3636363636364	82.716049382716	31.7365269461078	41.343669250646	0	0	64.6706586826347	66.6666666666667	50.1818181818182	100	30.5389221556886	0	12	79.0123456790124	69.4610778443114	26.6149870801034	0	12.3456790123457	48.502994011976	50.3875968992248	51.6363636363636	53.0864197530864	17.3652694610778	48.8372093023256	50.1818181818182	100	30.5389221556886	0	0	3.7037037037037	64.6706586826347	60.2067183462532	0	0	64.6706586826347	66.6666666666667	50.1818181818182	100	30.5389221556886	20.4134366925065	0	3.7037037037037	77.2455089820359	81.3953488372093	4.72727272727273	6.17283950617284	100	100	26.9090909090909	50.6172839506173	0	51.937984496124	50.1818181818182	100	30.5389221556886	0	48.3636363636364	82.716049382716	31.7365269461078	41.343669250646	51.6363636363636	53.0864197530864	17.3652694610778	48.8372093023256	26.9090909090909	50.6172839506173	0	51.937984496124	14.1818181818182	38.2716049382716	17.6646706586826	40.5684754521964	1	1	1	1	1	0	0.84420232061941	0.155797679380589	1	4.05907986327474e-14	0.9999999993202	6.79759506405186e-10	-0.437168370613144	0
ATCCTTAACTTAGAGAAGGTTTCGGAGATCCTAGATTTCTGGGGTGAAAACTCAGGTCCC	eukaryote_base	1.02762438847921	2.9951131237774	3	NA	NA	NA	1.02726440631286	3	3	NA	1.40529393637575	3.44727742362645	1.40766247131346	1.6439690948366	3.85562526583076	NA	1.88760331151451	1.88994206803408	3.18412294534756	2.23250567810115	1.02744439739603	2.46680235338438	3.14909247454215	NA	NA	NA	2.16580993279016	2.13015613353629	3.49753950550591	NA	2.68488785267423	2.53548522659022	3.2009564355781	2.16980583657472	2.1314035885881	2.3629130440424	3.06070573554609	3	4	3	1.08716442750009	0.261996780484908	0.487079326822401	0.627674674870563	0.130998390242454	0.281215380457615	ILNLEKVSEILDFWGENSGP	I	L	N	L	E	K	V	S	E	I	L	D	F	W	G	E	N	S	G	P	0	5.2	111	0.31	0	4.9	111	0.56	1.33	11.6	56	-0.42	0	4.9	111	0.56	1.38	13	54	-2.02	0.33	11.3	119	-0.99	0	5.9	84	-0.07	1.42	9.2	32	-0.13	1.38	13	54	-2.02	0	5.2	111	0.31	0	4.9	111	0.56	1.38	13	54	-1.23	0	5.2	132	1.13	0.13	5.4	170	1.85	0.74	9	3	-0.01	1.38	13	54	-2.02	1.33	11.6	56	-0.42	1.42	9.2	32	-0.13	0.74	9	3	-0.01	0.39	8	32.5	-0.45	0	3.7037037037037	64.6706586826347	60.2067183462532	0	0	64.6706586826347	66.6666666666667	48.3636363636364	82.716049382716	31.7365269461078	41.343669250646	0	0	64.6706586826347	66.6666666666667	50.1818181818182	100	30.5389221556886	0	12	79.0123456790124	69.4610778443114	26.6149870801034	0	12.3456790123457	48.502994011976	50.3875968992248	51.6363636363636	53.0864197530864	17.3652694610778	48.8372093023256	50.1818181818182	100	30.5389221556886	0	0	3.7037037037037	64.6706586826347	60.2067183462532	0	0	64.6706586826347	66.6666666666667	50.1818181818182	100	30.5389221556886	20.4134366925065	0	3.7037037037037	77.2455089820359	81.3953488372093	4.72727272727273	6.17283950617284	100	100	26.9090909090909	50.6172839506173	0	51.937984496124	50.1818181818182	100	30.5389221556886	0	48.3636363636364	82.716049382716	31.7365269461078	41.343669250646	51.6363636363636	53.0864197530864	17.3652694610778	48.8372093023256	26.9090909090909	50.6172839506173	0	51.937984496124	14.1818181818182	38.2716049382716	17.6646706586826	40.5684754521964	1	1	1	1	1	1	3.07393338974712e-06	0.99999692606661	0	0.5616842865498	0.437541890321256	0.00077382312894421	-2.34410153975444	1
ATCCTTAATCTGGAGAAGGTTTCAGAGATTCTAGATTTCTGGGGTGAGAATTCGGGACCA	eukaryote_base	3.18390913366595	2.79611471491504	1.59293334914055	2.48207003394618	2.26784672765843	2.40482954502987	3.09449166207763	2.79389168909341	1.5522732388448	1.77428726059738	2.42914626043093	3.0400902753668	2.18295030660865	2.23246245641848	2.22774601283978	2.62309512172882	1.80773060847305	2.42351434712306	2.94423191191995	2.4960797848531	2.68422935211366	2.67305088814646	2.06176562111738	2.56432969227909	2.41767928568663	2.70335118902747	2.56824299488022	2.56955345283426	2.50110243348063	2.5649742992018	2.60776710307798	3.02983661624879	3.05148003337742	2.43994948474287	2.68665127437044	2.54160004289764	2.57401396496857	5	5	4	0.210293999848634	0.109690459632494	0.40505837610135	0.0940463357843751	0.0490550648442905	0.202529188050675	ILNLEKVSEILDFWGENSGP	I	L	N	L	E	K	V	S	E	I	L	D	F	W	G	E	N	S	G	P	0	5.2	111	0.31	0	4.9	111	0.56	1.33	11.6	56	-0.42	0	4.9	111	0.56	1.38	13	54	-2.02	0.33	11.3	119	-0.99	0	5.9	84	-0.07	1.42	9.2	32	-0.13	1.38	13	54	-2.02	0	5.2	111	0.31	0	4.9	111	0.56	1.38	13	54	-1.23	0	5.2	132	1.13	0.13	5.4	170	1.85	0.74	9	3	-0.01	1.38	13	54	-2.02	1.33	11.6	56	-0.42	1.42	9.2	32	-0.13	0.74	9	3	-0.01	0.39	8	32.5	-0.45	0	3.7037037037037	64.6706586826347	60.2067183462532	0	0	64.6706586826347	66.6666666666667	48.3636363636364	82.716049382716	31.7365269461078	41.343669250646	0	0	64.6706586826347	66.6666666666667	50.1818181818182	100	30.5389221556886	0	12	79.0123456790124	69.4610778443114	26.6149870801034	0	12.3456790123457	48.502994011976	50.3875968992248	51.6363636363636	53.0864197530864	17.3652694610778	48.8372093023256	50.1818181818182	100	30.5389221556886	0	0	3.7037037037037	64.6706586826347	60.2067183462532	0	0	64.6706586826347	66.6666666666667	50.1818181818182	100	30.5389221556886	20.4134366925065	0	3.7037037037037	77.2455089820359	81.3953488372093	4.72727272727273	6.17283950617284	100	100	26.9090909090909	50.6172839506173	0	51.937984496124	50.1818181818182	100	30.5389221556886	0	48.3636363636364	82.716049382716	31.7365269461078	41.343669250646	51.6363636363636	53.0864197530864	17.3652694610778	48.8372093023256	26.9090909090909	50.6172839506173	0	51.937984496124	14.1818181818182	38.2716049382716	17.6646706586826	40.5684754521964	1	1	1	1	1	1	4.45003560323312e-10	0.999999999554996	1	3.15067751899516e-06	0.9999968486411	6.81381295743292e-10	-0.358416803466728	1
ATCCTTAATCTGGAGAAGGTTTCCGAGATTCTAGATTTCTGGGGTGAGAATTCGGGACCA	eukaryote_base	1.76345251901286	2.71900084198349	3.11916782751643	2.8187679367833	3	3.7414844108946	1.45835101953623	2.73901342865849	3.119364063638	2.7129291526581	2.60463791668322	2.33122312612184	2.23366112889904	1.87302134002999	2.14871545259938	1.87042355473111	1.43360672538418	2.20464650085578	2.53671055374203	2.8520005937313	1.9782442304024	2.6875507291084	2.85658500575876	2.79860445645634	3.18404125770632	3.75818717106249	2.59456574956095	2.30117750622709	2.45272723617913	2.12219952219978	2.24653337482043	2.82705692136182	2.7975529667005	2.80474156145396	2.45823338506399	2.64480888586324	2.97363908359055	5	5	4	0.384995163578804	0.385643223879328	0.554392412691635	0.172175071354171	0.172464892731269	0.277196206345817	ILNLEKVSEILDFWGENSGP	I	L	N	L	E	K	V	S	E	I	L	D	F	W	G	E	N	S	G	P	0	5.2	111	0.31	0	4.9	111	0.56	1.33	11.6	56	-0.42	0	4.9	111	0.56	1.38	13	54	-2.02	0.33	11.3	119	-0.99	0	5.9	84	-0.07	1.42	9.2	32	-0.13	1.38	13	54	-2.02	0	5.2	111	0.31	0	4.9	111	0.56	1.38	13	54	-1.23	0	5.2	132	1.13	0.13	5.4	170	1.85	0.74	9	3	-0.01	1.38	13	54	-2.02	1.33	11.6	56	-0.42	1.42	9.2	32	-0.13	0.74	9	3	-0.01	0.39	8	32.5	-0.45	0	3.7037037037037	64.6706586826347	60.2067183462532	0	0	64.6706586826347	66.6666666666667	48.3636363636364	82.716049382716	31.7365269461078	41.343669250646	0	0	64.6706586826347	66.6666666666667	50.1818181818182	100	30.5389221556886	0	12	79.0123456790124	69.4610778443114	26.6149870801034	0	12.3456790123457	48.502994011976	50.3875968992248	51.6363636363636	53.0864197530864	17.3652694610778	48.8372093023256	50.1818181818182	100	30.5389221556886	0	0	3.7037037037037	64.6706586826347	60.2067183462532	0	0	64.6706586826347	66.6666666666667	50.1818181818182	100	30.5389221556886	20.4134366925065	0	3.7037037037037	77.2455089820359	81.3953488372093	4.72727272727273	6.17283950617284	100	100	26.9090909090909	50.6172839506173	0	51.937984496124	50.1818181818182	100	30.5389221556886	0	48.3636363636364	82.716049382716	31.7365269461078	41.343669250646	51.6363636363636	53.0864197530864	17.3652694610778	48.8372093023256	26.9090909090909	50.6172839506173	0	51.937984496124	14.1818181818182	38.2716049382716	17.6646706586826	40.5684754521964	1	1	1	1	1	1	1.86506174394008e-05	0.99998134938256	1	2.77244741680071e-05	0.999927364656203	4.49108696293691e-05	-1.38334725761776	1
ATCGTCGGGCCGGATACGCGCCTGCCGGACAACAGCCTGTTTAAAACCAATCCGTCGCCC	bacteria_bsai_fixed	1.47734351301242	NA	4	NA	NA	NA	2.95064803794929	NA	4	3.46837678508064	4	3.33668093482096	3.05720039250632	3.00714383142425	3.11805245041798	3	1.00713003492161	2.85520919508783	2.35920701374368	2.62366144723864	2.63212277868078	4	3.77889364494032	NA	NA	NA	3.02204495472438	3.1479676571553	3.04606566600276	2.78669646959435	1.83475061548738	3.42979920119454	2.68695028948605	2.57071109915525	2.78195362312139	2.88835734294948	3.41825283737921	4	4	3	0.172376774780495	0.915447647249943	0.366550406583384	0.0861883873902474	0.457723823624971	0.211627975912484	IVGPDTRLPDNSLFKTNPSP	I	V	G	P	D	T	R	L	P	D	N	S	L	F	K	T	N	P	S	P	0	5.2	111	0.31	0	5.9	84	-0.07	0.74	9	3	-0.01	0.39	8	32.5	-0.45	1.38	13	54	-1.23	0.71	8.6	61	-0.14	0.65	10.5	124	-0.81	0	4.9	111	0.56	0.39	8	32.5	-0.45	1.38	13	54	-1.23	1.33	11.6	56	-0.42	1.42	9.2	32	-0.13	0	4.9	111	0.56	0	5.2	132	1.13	0.33	11.3	119	-0.99	0.71	8.6	61	-0.14	1.33	11.6	56	-0.42	0.39	8	32.5	-0.45	1.42	9.2	32	-0.13	0.39	8	32.5	-0.45	0	3.7037037037037	64.6706586826347	60.2067183462532	0	12.3456790123457	48.502994011976	50.3875968992248	26.9090909090909	50.6172839506173	0	51.937984496124	14.1818181818182	38.2716049382716	17.6646706586826	40.5684754521964	50.1818181818182	100	30.5389221556886	20.4134366925065	25.8181818181818	45.679012345679	34.7305389221557	48.578811369509	23.6363636363636	69.1358024691358	72.4550898203593	31.266149870801	0	0	64.6706586826347	66.6666666666667	14.1818181818182	38.2716049382716	17.6646706586826	40.5684754521964	50.1818181818182	100	30.5389221556886	20.4134366925065	48.3636363636364	82.716049382716	31.7365269461078	41.343669250646	51.6363636363636	53.0864197530864	17.3652694610778	48.8372093023256	0	0	64.6706586826347	66.6666666666667	0	3.7037037037037	77.2455089820359	81.3953488372093	12	79.0123456790124	69.4610778443114	26.6149870801034	25.8181818181818	45.679012345679	34.7305389221557	48.578811369509	48.3636363636364	82.716049382716	31.7365269461078	41.343669250646	14.1818181818182	38.2716049382716	17.6646706586826	40.5684754521964	51.6363636363636	53.0864197530864	17.3652694610778	48.8372093023256	14.1818181818182	38.2716049382716	17.6646706586826	40.5684754521964	2	1	0	1	1	0	0.999979972546812	2.00274531880113e-05	2	3.32535004228656e-09	0.00204809308022	0.99795190359443	-1.36167164852374	1
ATCGTTGCTCGCAATTTTGATATTGGATCTGTTATTGAATACAAATGTAATCCAGGTCAC	eukaryote_base	2.93885055585163	3.48186996758077	2.88824532495726	NA	NA	NA	3.36950882332612	3.48458518908886	2.91872223819262	3.34797841462575	3.89021041483198	2.19382454504632	NA	NA	NA	NA	NA	1.54535214891304	2.93784696481947	2.03656721613048	3.21877926460117	3.61888852383387	2.66693070273207	NA	NA	NA	NA	NA	NA	NA	NA	2.21622481510357	3.04750156487368	1.96898364054988	3.13314041473742	2.79393608219187	2.44157775891782	2	2	2	0.121111622943337	1.16665893128291	0.318697189462811	0.0856388498637422	0.824952441641998	0.225352943814247	IVARNFDIGSVIEYKCNPGH	I	V	A	R	N	F	D	I	G	S	V	I	E	Y	K	C	N	P	G	H	0	5.2	111	0.31	0	5.9	84	-0.07	0	8.1	31	-0.17	0.65	10.5	124	-0.81	1.33	11.6	56	-0.42	0	5.2	132	1.13	1.38	13	54	-1.23	0	5.2	111	0.31	0.74	9	3	-0.01	1.42	9.2	32	-0.13	0	5.9	84	-0.07	0	5.2	111	0.31	1.38	13	54	-2.02	0.2	6.2	136	0.94	0.33	11.3	119	-0.99	2.75	5.5	55	0.24	1.33	11.6	56	-0.42	0.39	8	32.5	-0.45	0.74	9	3	-0.01	0.58	10.4	96	-0.17	0	3.7037037037037	64.6706586826347	60.2067183462532	0	12.3456790123457	48.502994011976	50.3875968992248	0	39.5061728395062	16.7664670658683	47.8036175710594	23.6363636363636	69.1358024691358	72.4550898203593	31.266149870801	48.3636363636364	82.716049382716	31.7365269461078	41.343669250646	0	3.7037037037037	77.2455089820359	81.3953488372093	50.1818181818182	100	30.5389221556886	20.4134366925065	0	3.7037037037037	64.6706586826347	60.2067183462532	26.9090909090909	50.6172839506173	0	51.937984496124	51.6363636363636	53.0864197530864	17.3652694610778	48.8372093023256	0	12.3456790123457	48.502994011976	50.3875968992248	0	3.7037037037037	64.6706586826347	60.2067183462532	50.1818181818182	100	30.5389221556886	0	7.27272727272727	16.0493827160494	79.6407185628742	76.4857881136951	12	79.0123456790124	69.4610778443114	26.6149870801034	100	7.4074074074074	31.1377245508982	58.3979328165375	48.3636363636364	82.716049382716	31.7365269461078	41.343669250646	14.1818181818182	38.2716049382716	17.6646706586826	40.5684754521964	26.9090909090909	50.6172839506173	0	51.937984496124	21.0909090909091	67.9012345679012	55.688622754491	47.8036175710594	1	1	1	1	1	0	0.698369331929926	0.301630668070074	1	1.21340435903932e-09	0.99999991778392	8.10026758537554e-08	-0.863011443930735	1
ATCTCAGCATCTGCCCCGACTAACCTCAGAAGCTGTGATGTAGAATCAAATCCTGGGATA	eukaryote_base	2.74271168788937	2.940860503823	2.85568952529343	NA	NA	NA	2.59070319429102	2.93460292960165	2.82854216055388	3.22301739264736	3.46371605226214	3.11113688515928	2.64390154704559	3.1394377645002	2.8849699849785	3.24138552352713	1.39144134822486	1.70180286941923	3.44704036484245	3.36351384850603	2.85214409160925	3.11305982856227	2.93178952366886	NA	NA	NA	2.80751157452022	3.24674464148135	2.90339414477278	2.92869654776598	2.20582077377265	2.3611754321547	3.36478060766346	3.32900420027702	2.98828320538973	2.97365736102332	2.73211970019878	4	4	3	0.255938211627857	0.519568446434879	0.321560743688861	0.127969105813929	0.25978422321744	0.18565318192958	ISASAPTNLRSCDVESNPGI	I	S	A	S	A	P	T	N	L	R	S	C	D	V	E	S	N	P	G	I	0	5.2	111	0.31	1.42	9.2	32	-0.13	0	8.1	31	-0.17	1.42	9.2	32	-0.13	0	8.1	31	-0.17	0.39	8	32.5	-0.45	0.71	8.6	61	-0.14	1.33	11.6	56	-0.42	0	4.9	111	0.56	0.65	10.5	124	-0.81	1.42	9.2	32	-0.13	2.75	5.5	55	0.24	1.38	13	54	-1.23	0	5.9	84	-0.07	1.38	13	54	-2.02	1.42	9.2	32	-0.13	1.33	11.6	56	-0.42	0.39	8	32.5	-0.45	0.74	9	3	-0.01	0	5.2	111	0.31	0	3.7037037037037	64.6706586826347	60.2067183462532	51.6363636363636	53.0864197530864	17.3652694610778	48.8372093023256	0	39.5061728395062	16.7664670658683	47.8036175710594	51.6363636363636	53.0864197530864	17.3652694610778	48.8372093023256	0	39.5061728395062	16.7664670658683	47.8036175710594	14.1818181818182	38.2716049382716	17.6646706586826	40.5684754521964	25.8181818181818	45.679012345679	34.7305389221557	48.578811369509	48.3636363636364	82.716049382716	31.7365269461078	41.343669250646	0	0	64.6706586826347	66.6666666666667	23.6363636363636	69.1358024691358	72.4550898203593	31.266149870801	51.6363636363636	53.0864197530864	17.3652694610778	48.8372093023256	100	7.4074074074074	31.1377245508982	58.3979328165375	50.1818181818182	100	30.5389221556886	20.4134366925065	0	12.3456790123457	48.502994011976	50.3875968992248	50.1818181818182	100	30.5389221556886	0	51.6363636363636	53.0864197530864	17.3652694610778	48.8372093023256	48.3636363636364	82.716049382716	31.7365269461078	41.343669250646	14.1818181818182	38.2716049382716	17.6646706586826	40.5684754521964	26.9090909090909	50.6172839506173	0	51.937984496124	0	3.7037037037037	64.6706586826347	60.2067183462532	1	1	1	0	1	0	0.99999806827894	1.93172105947095e-06	1	5.57058020053476e-15	0.999999919368056	8.06319378627028e-08	-0.0966039165037493	0
ATCTTCCTGTCCGACGGCCTGCACTGCACCGTCAGGGGCGCCGTCCCCTATCCTGGCCCG	archaea_base	1.67239306822616	2.16599402466423	3.21842340467937	NA	NA	NA	1.39407876995459	2.15730172676398	3.24185026656887	2.46650445746721	3.42881613321236	3.00729787340998	1	1.16719055987288	3.19332442840887	2.59847929404893	1.65585474485759	1.41597531451057	2.95237084878503	2.93591113861087	1.84432543188265	2.58403729488019	3.15585718155274	NA	NA	NA	1.95420225734223	1.77417045240857	3.09214020698422	2.55049352420034	2.4611240072318	2.0963579847171	3.05655141509165	2.89074356291337	2.35139315712922	2.42751882935848	2.78145179108469	4	4	3	0.563254653420868	0.471546601963247	0.594163366301276	0.281627326710434	0.235773300981624	0.343040379476656	IFLSDGLHCTVRGAVPYPGP	I	F	L	S	D	G	L	H	C	T	V	R	G	A	V	P	Y	P	G	P	0	5.2	111	0.31	0	5.2	132	1.13	0	4.9	111	0.56	1.42	9.2	32	-0.13	1.38	13	54	-1.23	0.74	9	3	-0.01	0	4.9	111	0.56	0.58	10.4	96	-0.17	2.75	5.5	55	0.24	0.71	8.6	61	-0.14	0	5.9	84	-0.07	0.65	10.5	124	-0.81	0.74	9	3	-0.01	0	8.1	31	-0.17	0	5.9	84	-0.07	0.39	8	32.5	-0.45	0.2	6.2	136	0.94	0.39	8	32.5	-0.45	0.74	9	3	-0.01	0.39	8	32.5	-0.45	0	3.7037037037037	64.6706586826347	60.2067183462532	0	3.7037037037037	77.2455089820359	81.3953488372093	0	0	64.6706586826347	66.6666666666667	51.6363636363636	53.0864197530864	17.3652694610778	48.8372093023256	50.1818181818182	100	30.5389221556886	20.4134366925065	26.9090909090909	50.6172839506173	0	51.937984496124	0	0	64.6706586826347	66.6666666666667	21.0909090909091	67.9012345679012	55.688622754491	47.8036175710594	100	7.4074074074074	31.1377245508982	58.3979328165375	25.8181818181818	45.679012345679	34.7305389221557	48.578811369509	0	12.3456790123457	48.502994011976	50.3875968992248	23.6363636363636	69.1358024691358	72.4550898203593	31.266149870801	26.9090909090909	50.6172839506173	0	51.937984496124	0	39.5061728395062	16.7664670658683	47.8036175710594	0	12.3456790123457	48.502994011976	50.3875968992248	14.1818181818182	38.2716049382716	17.6646706586826	40.5684754521964	7.27272727272727	16.0493827160494	79.6407185628742	76.4857881136951	14.1818181818182	38.2716049382716	17.6646706586826	40.5684754521964	26.9090909090909	50.6172839506173	0	51.937984496124	14.1818181818182	38.2716049382716	17.6646706586826	40.5684754521964	1	1	1	1	1	1	3.77473221774677e-11	0.999999999962253	1	0.464327737268245	0.535666008104287	6.25462746770973e-06	-1.01767166077976	1
ATCTTGAACTTGGAAAAGGTTTCCGAGATTCTTGATTTCTGGGGAGAGAATTCTGGACCC	eukaryote_base	3.04711646298622	2.59105361404056	2.10603985227916	NA	NA	NA	3.01154033823911	2.63146541111465	2.08327776108227	2.70865722280449	2.79265152998429	2.31408238583928	NA	NA	NA	NA	NA	NA	1.64204203502151	3.46660229354145	2.92243800800994	2.67172351837983	2.16779999973357	NA	NA	NA	NA	NA	NA	NA	NA	NA	2.24008389655744	3.43466210791078	2.58126095228369	3.05319281314531	2.16779999973357	2	2	1	0.482497219378585	0.539479050286234	NA	0.341177055726251	0.381469294765475	NA	ILNLEKVSEILDFWGENSGP	I	L	N	L	E	K	V	S	E	I	L	D	F	W	G	E	N	S	G	P	0	5.2	111	0.31	0	4.9	111	0.56	1.33	11.6	56	-0.42	0	4.9	111	0.56	1.38	13	54	-2.02	0.33	11.3	119	-0.99	0	5.9	84	-0.07	1.42	9.2	32	-0.13	1.38	13	54	-2.02	0	5.2	111	0.31	0	4.9	111	0.56	1.38	13	54	-1.23	0	5.2	132	1.13	0.13	5.4	170	1.85	0.74	9	3	-0.01	1.38	13	54	-2.02	1.33	11.6	56	-0.42	1.42	9.2	32	-0.13	0.74	9	3	-0.01	0.39	8	32.5	-0.45	0	3.7037037037037	64.6706586826347	60.2067183462532	0	0	64.6706586826347	66.6666666666667	48.3636363636364	82.716049382716	31.7365269461078	41.343669250646	0	0	64.6706586826347	66.6666666666667	50.1818181818182	100	30.5389221556886	0	12	79.0123456790124	69.4610778443114	26.6149870801034	0	12.3456790123457	48.502994011976	50.3875968992248	51.6363636363636	53.0864197530864	17.3652694610778	48.8372093023256	50.1818181818182	100	30.5389221556886	0	0	3.7037037037037	64.6706586826347	60.2067183462532	0	0	64.6706586826347	66.6666666666667	50.1818181818182	100	30.5389221556886	20.4134366925065	0	3.7037037037037	77.2455089820359	81.3953488372093	4.72727272727273	6.17283950617284	100	100	26.9090909090909	50.6172839506173	0	51.937984496124	50.1818181818182	100	30.5389221556886	0	48.3636363636364	82.716049382716	31.7365269461078	41.343669250646	51.6363636363636	53.0864197530864	17.3652694610778	48.8372093023256	26.9090909090909	50.6172839506173	0	51.937984496124	14.1818181818182	38.2716049382716	17.6646706586826	40.5684754521964	1	1	1	1	1	1	0.0001740216477381	0.999825978352262	1	0.0522637405875667	0.947721161254898	1.5098157535922e-05	-2.03563838095919	1
ATCTTTGTGTTCAAAGAGCTGCTGAGCAGGATCATGCACGAAAAGAAAAACGGTGGCCCT	eukaryote_base	2.49115294040381	2.00074840573347	2.49401243348606	NA	NA	NA	2.47927409057189	1.99803360558428	2.55016134525457	2.25807107898712	2.16677121920498	2.43744678549968	1.33234285947669	2.20327375695553	2.78566056377326	2	1	1.45756784490864	1.31421573996039	3.4329109820408	2.40949936998761	2.05518441017424	2.49387352141344	NA	NA	NA	2.12671335388491	2.54775977233574	2.84260610492986	2.19842557373976	1.82786624051491	2.13489320479413	2.0358149231308	3.40013104599232	2.19261330518577	2.4577353672543	2.49045761037914	4	4	3	0.159166457697053	0.696418551992949	0.353868815510462	0.0795832288485265	0.348209275996475	0.204306255892779	IFVFKELLSRIMHEKKNGGP	I	F	V	F	K	E	L	L	S	R	I	M	H	E	K	K	N	G	G	P	0	5.2	111	0.31	0	5.2	132	1.13	0	5.9	84	-0.07	0	5.2	132	1.13	0.33	11.3	119	-0.99	1.38	13	54	-2.02	0	4.9	111	0.56	0	4.9	111	0.56	1.42	9.2	32	-0.13	0.65	10.5	124	-0.81	0	5.2	111	0.31	0	5.7	105	0.23	0.58	10.4	96	-0.17	1.38	13	54	-2.02	0.33	11.3	119	-0.99	0.33	11.3	119	-0.99	1.33	11.6	56	-0.42	0.74	9	3	-0.01	0.74	9	3	-0.01	0.39	8	32.5	-0.45	0	3.7037037037037	64.6706586826347	60.2067183462532	0	3.7037037037037	77.2455089820359	81.3953488372093	0	12.3456790123457	48.502994011976	50.3875968992248	0	3.7037037037037	77.2455089820359	81.3953488372093	12	79.0123456790124	69.4610778443114	26.6149870801034	50.1818181818182	100	30.5389221556886	0	0	0	64.6706586826347	66.6666666666667	0	0	64.6706586826347	66.6666666666667	51.6363636363636	53.0864197530864	17.3652694610778	48.8372093023256	23.6363636363636	69.1358024691358	72.4550898203593	31.266149870801	0	3.7037037037037	64.6706586826347	60.2067183462532	0	9.87654320987654	61.0778443113772	58.1395348837209	21.0909090909091	67.9012345679012	55.688622754491	47.8036175710594	50.1818181818182	100	30.5389221556886	0	12	79.0123456790124	69.4610778443114	26.6149870801034	12	79.0123456790124	69.4610778443114	26.6149870801034	48.3636363636364	82.716049382716	31.7365269461078	41.343669250646	26.9090909090909	50.6172839506173	0	51.937984496124	26.9090909090909	50.6172839506173	0	51.937984496124	14.1818181818182	38.2716049382716	17.6646706586826	40.5684754521964	0	1	1	1	1	1	2.18365777879195e-14	0.999999999999978	0	0.999999866907304	1.33090068988511e-07	2.62741948333885e-12	-0.667700666052106	1
ATCTTTGTGTTCAAAGAGTTGCTGAGCAGGATCATGCACGAAAAGAAAAACGGTGGCCCT	eukaryote_base	1.79447738497	1.98082709285726	1.92256638286301	NA	NA	NA	1.77880153934521	1.98118950720807	1.91574223294085	2.03007352600297	1.99837691872387	2.12862620345674	1.00150032852585	2.37242537514771	1.90851377587392	3	1.51545566023474	1.51117499963186	1.96525972668179	3.43141847514795	1.86778415010606	1.9867978395964	1.98897827308687	NA	NA	NA	1.95498104139547	2.67405646902026	2.3056979924486	2.78669646959435	2.32556226665666	2.18455989939512	2.44148124345562	3.39860133860976	2.26273572613788	2.59625447847077	2.1597453883102	4	4	3	0.430961914030912	0.60402133017337	0.159811342302201	0.215480957015456	0.302010665086685	0.0922671214977311	IFVFKELLSRIMHEKKNGGP	I	F	V	F	K	E	L	L	S	R	I	M	H	E	K	K	N	G	G	P	0	5.2	111	0.31	0	5.2	132	1.13	0	5.9	84	-0.07	0	5.2	132	1.13	0.33	11.3	119	-0.99	1.38	13	54	-2.02	0	4.9	111	0.56	0	4.9	111	0.56	1.42	9.2	32	-0.13	0.65	10.5	124	-0.81	0	5.2	111	0.31	0	5.7	105	0.23	0.58	10.4	96	-0.17	1.38	13	54	-2.02	0.33	11.3	119	-0.99	0.33	11.3	119	-0.99	1.33	11.6	56	-0.42	0.74	9	3	-0.01	0.74	9	3	-0.01	0.39	8	32.5	-0.45	0	3.7037037037037	64.6706586826347	60.2067183462532	0	3.7037037037037	77.2455089820359	81.3953488372093	0	12.3456790123457	48.502994011976	50.3875968992248	0	3.7037037037037	77.2455089820359	81.3953488372093	12	79.0123456790124	69.4610778443114	26.6149870801034	50.1818181818182	100	30.5389221556886	0	0	0	64.6706586826347	66.6666666666667	0	0	64.6706586826347	66.6666666666667	51.6363636363636	53.0864197530864	17.3652694610778	48.8372093023256	23.6363636363636	69.1358024691358	72.4550898203593	31.266149870801	0	3.7037037037037	64.6706586826347	60.2067183462532	0	9.87654320987654	61.0778443113772	58.1395348837209	21.0909090909091	67.9012345679012	55.688622754491	47.8036175710594	50.1818181818182	100	30.5389221556886	0	12	79.0123456790124	69.4610778443114	26.6149870801034	12	79.0123456790124	69.4610778443114	26.6149870801034	48.3636363636364	82.716049382716	31.7365269461078	41.343669250646	26.9090909090909	50.6172839506173	0	51.937984496124	26.9090909090909	50.6172839506173	0	51.937984496124	14.1818181818182	38.2716049382716	17.6646706586826	40.5684754521964	0	1	1	1	1	1	4.22672823310797e-11	0.999999999957733	0	0.999999999999971	2.93993972124671e-14	5.228290168838e-19	-0.670679420752241	1
ATGAAACCGCGAATAGTTTCCGCATATTCTGAGGCTGAGAGTGCTTGGAATCCTTTTCCA	eukaryote_base	2.59631874675968	3.77634552557195	3.55235471725634	NA	NA	NA	2.80295096415642	3.78630385208642	3.58200952884511	3.83036476460647	3.71007505913258	3.69500703484997	3.25411326368034	2.85789438591724	3.17719555892931	3.31017767435219	2.74011828151362	3.06161380724049	3.13966640230823	3.81433001985333	3.07654482517419	3.75757481226365	3.60979042698381	NA	NA	NA	3.12425763768404	3.03653087546212	3.08226760528495	2.96916496795961	3.50803006553048	3.62103178738478	3.1732555081493	3.79105689081527	3.08580573474178	3.52329816101788	3.43769660655118	4	4	3	0.0872101764521767	0.348212479064522	0.307861857416194	0.0436050882260884	0.174106239532261	0.177744126252458	MKPRIVSAYSEAESAWNPFP	M	K	P	R	I	V	S	A	Y	S	E	A	E	S	A	W	N	P	F	P	0	5.7	105	0.23	0.33	11.3	119	-0.99	0.39	8	32.5	-0.45	0.65	10.5	124	-0.81	0	5.2	111	0.31	0	5.9	84	-0.07	1.42	9.2	32	-0.13	0	8.1	31	-0.17	0.2	6.2	136	0.94	1.42	9.2	32	-0.13	1.38	13	54	-2.02	0	8.1	31	-0.17	1.38	13	54	-2.02	1.42	9.2	32	-0.13	0	8.1	31	-0.17	0.13	5.4	170	1.85	1.33	11.6	56	-0.42	0.39	8	32.5	-0.45	0	5.2	132	1.13	0.39	8	32.5	-0.45	0	9.87654320987654	61.0778443113772	58.1395348837209	12	79.0123456790124	69.4610778443114	26.6149870801034	14.1818181818182	38.2716049382716	17.6646706586826	40.5684754521964	23.6363636363636	69.1358024691358	72.4550898203593	31.266149870801	0	3.7037037037037	64.6706586826347	60.2067183462532	0	12.3456790123457	48.502994011976	50.3875968992248	51.6363636363636	53.0864197530864	17.3652694610778	48.8372093023256	0	39.5061728395062	16.7664670658683	47.8036175710594	7.27272727272727	16.0493827160494	79.6407185628742	76.4857881136951	51.6363636363636	53.0864197530864	17.3652694610778	48.8372093023256	50.1818181818182	100	30.5389221556886	0	0	39.5061728395062	16.7664670658683	47.8036175710594	50.1818181818182	100	30.5389221556886	0	51.6363636363636	53.0864197530864	17.3652694610778	48.8372093023256	0	39.5061728395062	16.7664670658683	47.8036175710594	4.72727272727273	6.17283950617284	100	100	48.3636363636364	82.716049382716	31.7365269461078	41.343669250646	14.1818181818182	38.2716049382716	17.6646706586826	40.5684754521964	0	3.7037037037037	77.2455089820359	81.3953488372093	14.1818181818182	38.2716049382716	17.6646706586826	40.5684754521964	2	0	0	1	1	0	0.999999998211587	1.78841307805467e-09	2	6.5121664801716e-14	6.84764721527231e-09	0.999999993152288	-0.429870122467308	0
ATGAATCACTCAGAGCTTGTGAAATGCGGTTTGGCTGATGTCATCGAGAACCCAGGCATC	eukaryote_base	3.37490209700914	3.45918543752667	3.2425506364571	1.99534804777981	3.98974778653831	2.43173694690862	3.54932847768815	3.44987841836851	3.23911386312741	3.21707097276265	2.86315714334616	3.40205656050385	3.11684121818484	3.83386074550524	3	4	1.16323267905541	1.42350644617984	2.43406126591006	2.95692738748227	3.38043384915331	3.25740699974711	3.29457368669612	2.22566800900697	4.22003343878034	2.72458546304213	3.0530030570068	3.76523408627701	2.97380487772638	3.37496736544894	1.98547486133275	2.10333553125074	2.73359206739405	2.91228363834374	2.95353286960202	3.22808660489619	2.77407488967884	5	5	4	0.4868025807704	0.853984935828183	0.504364800554542	0.217704732444989	0.381913673654522	0.252182400277271	MNHSELVKCGLADVIENPGI	M	N	H	S	E	L	V	K	C	G	L	A	D	V	I	E	N	P	G	I	0	5.7	105	0.23	1.33	11.6	56	-0.42	0.58	10.4	96	-0.17	1.42	9.2	32	-0.13	1.38	13	54	-2.02	0	4.9	111	0.56	0	5.9	84	-0.07	0.33	11.3	119	-0.99	2.75	5.5	55	0.24	0.74	9	3	-0.01	0	4.9	111	0.56	0	8.1	31	-0.17	1.38	13	54	-1.23	0	5.9	84	-0.07	0	5.2	111	0.31	1.38	13	54	-2.02	1.33	11.6	56	-0.42	0.39	8	32.5	-0.45	0.74	9	3	-0.01	0	5.2	111	0.31	0	9.87654320987654	61.0778443113772	58.1395348837209	48.3636363636364	82.716049382716	31.7365269461078	41.343669250646	21.0909090909091	67.9012345679012	55.688622754491	47.8036175710594	51.6363636363636	53.0864197530864	17.3652694610778	48.8372093023256	50.1818181818182	100	30.5389221556886	0	0	0	64.6706586826347	66.6666666666667	0	12.3456790123457	48.502994011976	50.3875968992248	12	79.0123456790124	69.4610778443114	26.6149870801034	100	7.4074074074074	31.1377245508982	58.3979328165375	26.9090909090909	50.6172839506173	0	51.937984496124	0	0	64.6706586826347	66.6666666666667	0	39.5061728395062	16.7664670658683	47.8036175710594	50.1818181818182	100	30.5389221556886	20.4134366925065	0	12.3456790123457	48.502994011976	50.3875968992248	0	3.7037037037037	64.6706586826347	60.2067183462532	50.1818181818182	100	30.5389221556886	0	48.3636363636364	82.716049382716	31.7365269461078	41.343669250646	14.1818181818182	38.2716049382716	17.6646706586826	40.5684754521964	26.9090909090909	50.6172839506173	0	51.937984496124	0	3.7037037037037	64.6706586826347	60.2067183462532	2	0	0	0	1	0	0.99999999999931	6.90450191169486e-13	2	1.1952068453786e-11	0.0188576861621121	0.981142313825936	0.0260316915413163	0
ATGACATTCGGTAGTCTTAGGAACAGTAATAGTAGTATGGACTTCAACAATCCTGATCCA	eukaryote_base	3.3006819930847	3.20913853742209	3.35501073731382	NA	NA	NA	3.42471372031873	3.19390447003753	3.3390398694198	3.05307415191834	2.96529922709787	2.60859589472899	2.08699490317223	3.00845420860805	3.95098310147661	3.32585956384709	2.60813134482186	2.65044739951939	3.30223360775004	3.73014449658598	3.25948995510726	3.12278074485249	3.1008821671542	NA	NA	NA	2.51843487837043	3.1489460474982	3.55590875025858	2.97839016714147	3.3805906387053	3.24008867432633	3.274551336668	3.70477305717683	3.00771658432179	3.33927262205821	3.29895986391304	4	4	3	0.353481372361473	0.269808996916556	0.233155871801303	0.176740686180736	0.134904498458278	0.134612605347624	MTFGSLRNSNSSMDFNNPDP	M	T	F	G	S	L	R	N	S	N	S	S	M	D	F	N	N	P	D	P	0	5.7	105	0.23	0.71	8.6	61	-0.14	0	5.2	132	1.13	0.74	9	3	-0.01	1.42	9.2	32	-0.13	0	4.9	111	0.56	0.65	10.5	124	-0.81	1.33	11.6	56	-0.42	1.42	9.2	32	-0.13	1.33	11.6	56	-0.42	1.42	9.2	32	-0.13	1.42	9.2	32	-0.13	0	5.7	105	0.23	1.38	13	54	-1.23	0	5.2	132	1.13	1.33	11.6	56	-0.42	1.33	11.6	56	-0.42	0.39	8	32.5	-0.45	1.38	13	54	-1.23	0.39	8	32.5	-0.45	0	9.87654320987654	61.0778443113772	58.1395348837209	25.8181818181818	45.679012345679	34.7305389221557	48.578811369509	0	3.7037037037037	77.2455089820359	81.3953488372093	26.9090909090909	50.6172839506173	0	51.937984496124	51.6363636363636	53.0864197530864	17.3652694610778	48.8372093023256	0	0	64.6706586826347	66.6666666666667	23.6363636363636	69.1358024691358	72.4550898203593	31.266149870801	48.3636363636364	82.716049382716	31.7365269461078	41.343669250646	51.6363636363636	53.0864197530864	17.3652694610778	48.8372093023256	48.3636363636364	82.716049382716	31.7365269461078	41.343669250646	51.6363636363636	53.0864197530864	17.3652694610778	48.8372093023256	51.6363636363636	53.0864197530864	17.3652694610778	48.8372093023256	0	9.87654320987654	61.0778443113772	58.1395348837209	50.1818181818182	100	30.5389221556886	20.4134366925065	0	3.7037037037037	77.2455089820359	81.3953488372093	48.3636363636364	82.716049382716	31.7365269461078	41.343669250646	48.3636363636364	82.716049382716	31.7365269461078	41.343669250646	14.1818181818182	38.2716049382716	17.6646706586826	40.5684754521964	50.1818181818182	100	30.5389221556886	20.4134366925065	14.1818181818182	38.2716049382716	17.6646706586826	40.5684754521964	2	0	0	0	1	0	0.999999999997456	2.54403183147581e-12	2	5.48628889616014e-19	6.302338364804e-13	0.99999999999937	0.243091874639177	0
ATGACGAATGGAGACTTGGTGAAGTGTGGCTTGGCTGATGTGGTTGAAAATCCAGGAATT	eukaryote_base	3.17011315679783	3.17242614541416	3.49626439129057	3.00227710609812	2.4040120093215	2.27725215272836	3.15846460146489	3.15058924253636	3.46169931854766	2.74257548869083	3.01198882514486	3.10616582119582	3.59578977681642	2.1994799985996	3.05138135987614	3.45009700707772	2.50800631780954	2.73450990916712	3.2506900944763	3.19341775579248	3.02371774898452	3.1116680710318	3.35470984367802	2.92629033451893	2.56020667403277	2.60267207781445	3.30161360686838	2.54492717071186	3.00525579258851	3.05147543916943	3.28391534361072	3.31797206537036	3.24243450924492	3.15466849032797	3.10910632775724	2.93107714994302	3.07015244486284	5	5	4	0.157217741188405	0.351339463890562	0.348872921745185	0.0703099113132486	0.157123784887526	0.174436460872592	MTNGDLVKCGLADVVENPGI	M	T	N	G	D	L	V	K	C	G	L	A	D	V	V	E	N	P	G	I	0	5.7	105	0.23	0.71	8.6	61	-0.14	1.33	11.6	56	-0.42	0.74	9	3	-0.01	1.38	13	54	-1.23	0	4.9	111	0.56	0	5.9	84	-0.07	0.33	11.3	119	-0.99	2.75	5.5	55	0.24	0.74	9	3	-0.01	0	4.9	111	0.56	0	8.1	31	-0.17	1.38	13	54	-1.23	0	5.9	84	-0.07	0	5.9	84	-0.07	1.38	13	54	-2.02	1.33	11.6	56	-0.42	0.39	8	32.5	-0.45	0.74	9	3	-0.01	0	5.2	111	0.31	0	9.87654320987654	61.0778443113772	58.1395348837209	25.8181818181818	45.679012345679	34.7305389221557	48.578811369509	48.3636363636364	82.716049382716	31.7365269461078	41.343669250646	26.9090909090909	50.6172839506173	0	51.937984496124	50.1818181818182	100	30.5389221556886	20.4134366925065	0	0	64.6706586826347	66.6666666666667	0	12.3456790123457	48.502994011976	50.3875968992248	12	79.0123456790124	69.4610778443114	26.6149870801034	100	7.4074074074074	31.1377245508982	58.3979328165375	26.9090909090909	50.6172839506173	0	51.937984496124	0	0	64.6706586826347	66.6666666666667	0	39.5061728395062	16.7664670658683	47.8036175710594	50.1818181818182	100	30.5389221556886	20.4134366925065	0	12.3456790123457	48.502994011976	50.3875968992248	0	12.3456790123457	48.502994011976	50.3875968992248	50.1818181818182	100	30.5389221556886	0	48.3636363636364	82.716049382716	31.7365269461078	41.343669250646	14.1818181818182	38.2716049382716	17.6646706586826	40.5684754521964	26.9090909090909	50.6172839506173	0	51.937984496124	0	3.7037037037037	64.6706586826347	60.2067183462532	2	1	0	0	1	0	0.99999999718352	2.81647973462619e-09	2	8.04093294813945e-13	0.00085259968611022	0.999147400313086	0.0127762103833398	0
ATGAGTGGAGTATTCGGTGGAAGTTATTACTTCGTTAAGGAGCATCCAAATCCGGGAGCA	eukaryote_base	3.09781997445645	3.06582627280063	3.54042182246193	NA	NA	NA	3.08459691558025	3.03450885358595	3.55414751049808	1.91447476936511	3.0003015394669	3.7487683053506	2.44472568488444	2.74424591912665	3.37687119399851	2.04932856227696	2.44010742004586	1.58795508083794	2.83425134590364	2.89674743529868	2.69896388646727	3.03354555528449	3.61444587943687	NA	NA	NA	2.70412422796986	2.95167548896145	3.20449055566506	2.22744413126165	3.21835585090673	2.2556961658952	2.9829510054883	2.85060371071428	2.65337081279677	3.01354515146674	3.02487753366571	4	4	3	0.313417335713137	0.155697577599415	0.696954678774882	0.156708667856569	0.0778487887997076	0.402386971403648	MSGVFGGSYYFVKEHPNPGA	M	S	G	V	F	G	G	S	Y	Y	F	V	K	E	H	P	N	P	G	A	0	5.7	105	0.23	1.42	9.2	32	-0.13	0.74	9	3	-0.01	0	5.9	84	-0.07	0	5.2	132	1.13	0.74	9	3	-0.01	0.74	9	3	-0.01	1.42	9.2	32	-0.13	0.2	6.2	136	0.94	0.2	6.2	136	0.94	0	5.2	132	1.13	0	5.9	84	-0.07	0.33	11.3	119	-0.99	1.38	13	54	-2.02	0.58	10.4	96	-0.17	0.39	8	32.5	-0.45	1.33	11.6	56	-0.42	0.39	8	32.5	-0.45	0.74	9	3	-0.01	0	8.1	31	-0.17	0	9.87654320987654	61.0778443113772	58.1395348837209	51.6363636363636	53.0864197530864	17.3652694610778	48.8372093023256	26.9090909090909	50.6172839506173	0	51.937984496124	0	12.3456790123457	48.502994011976	50.3875968992248	0	3.7037037037037	77.2455089820359	81.3953488372093	26.9090909090909	50.6172839506173	0	51.937984496124	26.9090909090909	50.6172839506173	0	51.937984496124	51.6363636363636	53.0864197530864	17.3652694610778	48.8372093023256	7.27272727272727	16.0493827160494	79.6407185628742	76.4857881136951	7.27272727272727	16.0493827160494	79.6407185628742	76.4857881136951	0	3.7037037037037	77.2455089820359	81.3953488372093	0	12.3456790123457	48.502994011976	50.3875968992248	12	79.0123456790124	69.4610778443114	26.6149870801034	50.1818181818182	100	30.5389221556886	0	21.0909090909091	67.9012345679012	55.688622754491	47.8036175710594	14.1818181818182	38.2716049382716	17.6646706586826	40.5684754521964	48.3636363636364	82.716049382716	31.7365269461078	41.343669250646	14.1818181818182	38.2716049382716	17.6646706586826	40.5684754521964	26.9090909090909	50.6172839506173	0	51.937984496124	0	39.5061728395062	16.7664670658683	47.8036175710594	2	1	1	1	1	0	0.999988143859545	1.18561404547149e-05	1	6.10573990610271e-09	0.769333651120583	0.230666342773677	-1.37102766008463	1
ATGATTCGAGCTGCCATTGAGGCTTCCAAATGGGATGATGAGGAAAGTAATCCTGGGCCT	eukaryote_min_mutation_fixed	3.02801592001445	3.39828471149083	3.29274859033338	NA	NA	NA	3.17729653040463	3.40669987141262	3.29361906801484	2.6472936888421	3.54116406319988	2.71260741131867	2.77122327209666	2.58178127209988	3.67374835299217	3.87534781090227	1.65909917273414	2.57034822858759	3.10838231766512	2.8892782875583	2.95086871308706	3.44871621536778	3.09965835655563	NA	NA	NA	2.87360118582359	2.83037160510392	3.38621128618934	3.30163811049818	2.46425665080492	3.1658772918905	3.15376235598025	2.84294839569051	3.06996759134727	2.89657321674178	3.21724897821182	4	4	3	0.194454022024645	0.407847103267626	0.150024774577526	0.0972270110123225	0.203923551633813	0.0866168439874474	MIRAAIEASKWDDEESNPGP	M	I	R	A	A	I	E	A	S	K	W	D	D	E	E	S	N	P	G	P	0	5.7	105	0.23	0	5.2	111	0.31	0.65	10.5	124	-0.81	0	8.1	31	-0.17	0	8.1	31	-0.17	0	5.2	111	0.31	1.38	13	54	-2.02	0	8.1	31	-0.17	1.42	9.2	32	-0.13	0.33	11.3	119	-0.99	0.13	5.4	170	1.85	1.38	13	54	-1.23	1.38	13	54	-1.23	1.38	13	54	-2.02	1.38	13	54	-2.02	1.42	9.2	32	-0.13	1.33	11.6	56	-0.42	0.39	8	32.5	-0.45	0.74	9	3	-0.01	0.39	8	32.5	-0.45	0	9.87654320987654	61.0778443113772	58.1395348837209	0	3.7037037037037	64.6706586826347	60.2067183462532	23.6363636363636	69.1358024691358	72.4550898203593	31.266149870801	0	39.5061728395062	16.7664670658683	47.8036175710594	0	39.5061728395062	16.7664670658683	47.8036175710594	0	3.7037037037037	64.6706586826347	60.2067183462532	50.1818181818182	100	30.5389221556886	0	0	39.5061728395062	16.7664670658683	47.8036175710594	51.6363636363636	53.0864197530864	17.3652694610778	48.8372093023256	12	79.0123456790124	69.4610778443114	26.6149870801034	4.72727272727273	6.17283950617284	100	100	50.1818181818182	100	30.5389221556886	20.4134366925065	50.1818181818182	100	30.5389221556886	20.4134366925065	50.1818181818182	100	30.5389221556886	0	50.1818181818182	100	30.5389221556886	0	51.6363636363636	53.0864197530864	17.3652694610778	48.8372093023256	48.3636363636364	82.716049382716	31.7365269461078	41.343669250646	14.1818181818182	38.2716049382716	17.6646706586826	40.5684754521964	26.9090909090909	50.6172839506173	0	51.937984496124	14.1818181818182	38.2716049382716	17.6646706586826	40.5684754521964	2	1	0	1	1	0	0.999999957457877	4.25421230005635e-08	2	2.89115568234691e-12	0.00016120912005148	0.999838790877057	-0.139714015480459	0
ATGCAGGTTATTTTCCTATTATTGTTGATGTCCGGGAATGTGGAAACAAATCCAGGTCCC	eukaryote_base	1.99797735778425	1.02463137795051	2	NA	NA	NA	2.00323782904917	1.02545201882255	2	2	2.00031711975742	2.28356009800098	1.08620186982826	1.49951734774657	1.20108250876796	1.12310399808833	1.01758247857061	1.47056273210284	1.61348561597293	3.39056601530246	2.00040506227781	1.35013350551016	2.09452003266699	NA	NA	NA	1.99894755173946	2.02230154318263	1.87267402021047	1.68257317712387	1.8448429281127	2.14693288675415	2.2222903562232	3.35673063789753	1.97605403684108	2.14350215367575	2.03804231321054	4	4	3	0.222021339415401	0.85736886029624	0.145591143500242	0.111010669707701	0.42868443014812	0.0840570858914904	MQVIFLLLLMSGNVETNPGP	M	Q	V	I	F	L	L	L	L	M	S	G	N	V	E	T	N	P	G	P	0	5.7	105	0.23	0.89	10.5	85	-0.58	0	5.9	84	-0.07	0	5.2	111	0.31	0	5.2	132	1.13	0	4.9	111	0.56	0	4.9	111	0.56	0	4.9	111	0.56	0	4.9	111	0.56	0	5.7	105	0.23	1.42	9.2	32	-0.13	0.74	9	3	-0.01	1.33	11.6	56	-0.42	0	5.9	84	-0.07	1.38	13	54	-2.02	0.71	8.6	61	-0.14	1.33	11.6	56	-0.42	0.39	8	32.5	-0.45	0.74	9	3	-0.01	0.39	8	32.5	-0.45	0	9.87654320987654	61.0778443113772	58.1395348837209	32.3636363636364	69.1358024691358	49.1017964071856	37.2093023255814	0	12.3456790123457	48.502994011976	50.3875968992248	0	3.7037037037037	64.6706586826347	60.2067183462532	0	3.7037037037037	77.2455089820359	81.3953488372093	0	0	64.6706586826347	66.6666666666667	0	0	64.6706586826347	66.6666666666667	0	0	64.6706586826347	66.6666666666667	0	0	64.6706586826347	66.6666666666667	0	9.87654320987654	61.0778443113772	58.1395348837209	51.6363636363636	53.0864197530864	17.3652694610778	48.8372093023256	26.9090909090909	50.6172839506173	0	51.937984496124	48.3636363636364	82.716049382716	31.7365269461078	41.343669250646	0	12.3456790123457	48.502994011976	50.3875968992248	50.1818181818182	100	30.5389221556886	0	25.8181818181818	45.679012345679	34.7305389221557	48.578811369509	48.3636363636364	82.716049382716	31.7365269461078	41.343669250646	14.1818181818182	38.2716049382716	17.6646706586826	40.5684754521964	26.9090909090909	50.6172839506173	0	51.937984496124	14.1818181818182	38.2716049382716	17.6646706586826	40.5684754521964	0	1	1	1	1	1	9.36564080919964e-08	0.999999906343592	0	0.999999999929023	7.09490681817238e-11	2.81438956819005e-14	-0.210783298223209	1
ATGCCAGATTTATCATTTGCCATTTCTATGCTGAGCCAATTTATGGCTAACCCTGGTAGT	eukaryote_base	1.52105227940921	2.42973683127825	3.26945514412727	NA	NA	NA	1.32958786325838	2.42762796402179	3.25721679042801	3.9953093369216	3.35667525741082	2.52489456676732	2.0301612179487	2.14912460525349	1.93150866410486	2.47674237142572	1.91964249596615	2.69664951970322	2.53833533846824	2.27370609299731	2.28198315986307	2.73801335090362	3.0171888337742	NA	NA	NA	2.48893389443502	2.50732942315359	2.31977333560337	2.47887923567021	2.71582315130912	3.28289465059827	2.79856537209038	2.21203316506023	2.51209041551467	2.54329977260664	2.87328560665862	4	4	3	0.213429501853062	0.244069064738662	0.497425141031377	0.106714750926531	0.122034532369331	0.287188539076153	MPDLSFAISMLSQFMANPGS	M	P	D	L	S	F	A	I	S	M	L	S	Q	F	M	A	N	P	G	S	0	5.7	105	0.23	0.39	8	32.5	-0.45	1.38	13	54	-1.23	0	4.9	111	0.56	1.42	9.2	32	-0.13	0	5.2	132	1.13	0	8.1	31	-0.17	0	5.2	111	0.31	1.42	9.2	32	-0.13	0	5.7	105	0.23	0	4.9	111	0.56	1.42	9.2	32	-0.13	0.89	10.5	85	-0.58	0	5.2	132	1.13	0	5.7	105	0.23	0	8.1	31	-0.17	1.33	11.6	56	-0.42	0.39	8	32.5	-0.45	0.74	9	3	-0.01	1.42	9.2	32	-0.13	0	9.87654320987654	61.0778443113772	58.1395348837209	14.1818181818182	38.2716049382716	17.6646706586826	40.5684754521964	50.1818181818182	100	30.5389221556886	20.4134366925065	0	0	64.6706586826347	66.6666666666667	51.6363636363636	53.0864197530864	17.3652694610778	48.8372093023256	0	3.7037037037037	77.2455089820359	81.3953488372093	0	39.5061728395062	16.7664670658683	47.8036175710594	0	3.7037037037037	64.6706586826347	60.2067183462532	51.6363636363636	53.0864197530864	17.3652694610778	48.8372093023256	0	9.87654320987654	61.0778443113772	58.1395348837209	0	0	64.6706586826347	66.6666666666667	51.6363636363636	53.0864197530864	17.3652694610778	48.8372093023256	32.3636363636364	69.1358024691358	49.1017964071856	37.2093023255814	0	3.7037037037037	77.2455089820359	81.3953488372093	0	9.87654320987654	61.0778443113772	58.1395348837209	0	39.5061728395062	16.7664670658683	47.8036175710594	48.3636363636364	82.716049382716	31.7365269461078	41.343669250646	14.1818181818182	38.2716049382716	17.6646706586826	40.5684754521964	26.9090909090909	50.6172839506173	0	51.937984496124	51.6363636363636	53.0864197530864	17.3652694610778	48.8372093023256	1	1	1	1	1	1	7.66130484062268e-08	0.999999923386952	1	4.92113398069302e-05	0.999948860238451	1.92842174253476e-06	-1.06553003611235	1
ATGCCGAGGATATCGAAGTCTTTCGAGTACCAGCCGAAGTTGGAGGGCAATCCCGGGCCA	eukaryote_base	3.28724584071065	3.24333265481353	2.14594751633191	NA	NA	NA	3.19457952905435	3.26712048436735	2.11711143009434	3.54195344681124	3.40085625116094	2.66138588425423	4	3	4	4	3.24347087417323	1.51219078859008	3.72483192321189	3.54209429980111	3.34125960552541	3.3037697967806	2.3081482768935	NA	NA	NA	3.5114293042628	3.14263373058577	3.58591236063365	3.37496736544894	3.99404002611709	2.18550102153129	3.53787287423754	3.51203574005481	3.44138228736867	3.48811982338457	2.69318721968614	4	4	3	0.0977283841456443	0.36962719742526	0.775550914042255	0.0488641920728222	0.18481359871263	0.447764528992556	MPRISKSFEYQPKLEGNPGP	M	P	R	I	S	K	S	F	E	Y	Q	P	K	L	E	G	N	P	G	P	0	5.7	105	0.23	0.39	8	32.5	-0.45	0.65	10.5	124	-0.81	0	5.2	111	0.31	1.42	9.2	32	-0.13	0.33	11.3	119	-0.99	1.42	9.2	32	-0.13	0	5.2	132	1.13	1.38	13	54	-2.02	0.2	6.2	136	0.94	0.89	10.5	85	-0.58	0.39	8	32.5	-0.45	0.33	11.3	119	-0.99	0	4.9	111	0.56	1.38	13	54	-2.02	0.74	9	3	-0.01	1.33	11.6	56	-0.42	0.39	8	32.5	-0.45	0.74	9	3	-0.01	0.39	8	32.5	-0.45	0	9.87654320987654	61.0778443113772	58.1395348837209	14.1818181818182	38.2716049382716	17.6646706586826	40.5684754521964	23.6363636363636	69.1358024691358	72.4550898203593	31.266149870801	0	3.7037037037037	64.6706586826347	60.2067183462532	51.6363636363636	53.0864197530864	17.3652694610778	48.8372093023256	12	79.0123456790124	69.4610778443114	26.6149870801034	51.6363636363636	53.0864197530864	17.3652694610778	48.8372093023256	0	3.7037037037037	77.2455089820359	81.3953488372093	50.1818181818182	100	30.5389221556886	0	7.27272727272727	16.0493827160494	79.6407185628742	76.4857881136951	32.3636363636364	69.1358024691358	49.1017964071856	37.2093023255814	14.1818181818182	38.2716049382716	17.6646706586826	40.5684754521964	12	79.0123456790124	69.4610778443114	26.6149870801034	0	0	64.6706586826347	66.6666666666667	50.1818181818182	100	30.5389221556886	0	26.9090909090909	50.6172839506173	0	51.937984496124	48.3636363636364	82.716049382716	31.7365269461078	41.343669250646	14.1818181818182	38.2716049382716	17.6646706586826	40.5684754521964	26.9090909090909	50.6172839506173	0	51.937984496124	14.1818181818182	38.2716049382716	17.6646706586826	40.5684754521964	2	0	0	1	1	0	0.999999934062228	6.59377718866282e-08	2	1.64264594495515e-09	0.00066619465653813	0.999333803700816	-2.11369995352646	1
ATGCTCGTGCACACGGTGCGGGATCTGGATCGCGAACACGTGGAGAGCCTGCCCGGGCCG	bacteria_bsai_fixed	2.88311003011971	3.34817972885606	2.5567676921677	NA	NA	NA	2.86822972850124	3.33491713867136	2.5402272014195	2.09854362248961	2.72384317135827	2.50202225182945	3.02779525962283	2.42242003222659	3.20551840500692	2.9571835056224	2.05746419259862	2.5246892646497	3.20595560804694	3.2314497204821	2.61662779370352	3.13564667962856	2.53300571513888	NA	NA	NA	3.00678146530956	2.7113848736103	3.09960423130628	2.76150877208949	2.84889630584361	3.12357454649374	3.21456039494304	3.19364839550479	2.8998696065114	2.97239406364681	2.91872816431297	4	4	3	0.264468071733955	0.230204539092768	0.334260377326101	0.132234035866978	0.115102269546384	0.192985318828651	MLVHTVRDLDREHVESLPGP	M	L	V	H	T	V	R	D	L	D	R	E	H	V	E	S	L	P	G	P	0	5.7	105	0.23	0	4.9	111	0.56	0	5.9	84	-0.07	0.58	10.4	96	-0.17	0.71	8.6	61	-0.14	0	5.9	84	-0.07	0.65	10.5	124	-0.81	1.38	13	54	-1.23	0	4.9	111	0.56	1.38	13	54	-1.23	0.65	10.5	124	-0.81	1.38	13	54	-2.02	0.58	10.4	96	-0.17	0	5.9	84	-0.07	1.38	13	54	-2.02	1.42	9.2	32	-0.13	0	4.9	111	0.56	0.39	8	32.5	-0.45	0.74	9	3	-0.01	0.39	8	32.5	-0.45	0	9.87654320987654	61.0778443113772	58.1395348837209	0	0	64.6706586826347	66.6666666666667	0	12.3456790123457	48.502994011976	50.3875968992248	21.0909090909091	67.9012345679012	55.688622754491	47.8036175710594	25.8181818181818	45.679012345679	34.7305389221557	48.578811369509	0	12.3456790123457	48.502994011976	50.3875968992248	23.6363636363636	69.1358024691358	72.4550898203593	31.266149870801	50.1818181818182	100	30.5389221556886	20.4134366925065	0	0	64.6706586826347	66.6666666666667	50.1818181818182	100	30.5389221556886	20.4134366925065	23.6363636363636	69.1358024691358	72.4550898203593	31.266149870801	50.1818181818182	100	30.5389221556886	0	21.0909090909091	67.9012345679012	55.688622754491	47.8036175710594	0	12.3456790123457	48.502994011976	50.3875968992248	50.1818181818182	100	30.5389221556886	0	51.6363636363636	53.0864197530864	17.3652694610778	48.8372093023256	0	0	64.6706586826347	66.6666666666667	14.1818181818182	38.2716049382716	17.6646706586826	40.5684754521964	26.9090909090909	50.6172839506173	0	51.937984496124	14.1818181818182	38.2716049382716	17.6646706586826	40.5684754521964	2	1	0	0	1	0	0.999999989638342	1.03616577718736e-08	1	1.12528015662237e-12	0.994829109646525	0.00517089035234932	0.110344980241013	0
ATGCTGCTCGCCGTGCTCCCCGTCATCGGCGTCATCGTGGCTTCCACAATCCCGGGGCCC	eukaryote_base	1.3540601337278	1.25024783107912	1.65351858940032	NA	NA	NA	1.18534590427186	1.24561488141762	1.62494438907562	1.40526679166235	1.21120656863528	2.10707640951103	1.1350753040887	1.37620201817575	1.01084292378229	2.09849953155061	1.00186724937188	1.44296460951558	1.72943007307582	3.42354006744548	1.31489094322067	1.23568976037734	1.79517979599566	NA	NA	NA	2.02431656297488	1.93022841410583	1.75622694669556	2.2563699814063	1.82966915522493	2.12136339825621	2.29453549208852	3.39052656288642	1.97252824492259	2.09652847314863	1.89092338031581	4	4	3	0.454394706935842	0.915486018617271	0.200515043122526	0.227197353467921	0.457743009308635	0.11576741412336	MLLAVLPVIGVIVASTIPGP	M	L	L	A	V	L	P	V	I	G	V	I	V	A	S	T	I	P	G	P	0	5.7	105	0.23	0	4.9	111	0.56	0	4.9	111	0.56	0	8.1	31	-0.17	0	5.9	84	-0.07	0	4.9	111	0.56	0.39	8	32.5	-0.45	0	5.9	84	-0.07	0	5.2	111	0.31	0.74	9	3	-0.01	0	5.9	84	-0.07	0	5.2	111	0.31	0	5.9	84	-0.07	0	8.1	31	-0.17	1.42	9.2	32	-0.13	0.71	8.6	61	-0.14	0	5.2	111	0.31	0.39	8	32.5	-0.45	0.74	9	3	-0.01	0.39	8	32.5	-0.45	0	9.87654320987654	61.0778443113772	58.1395348837209	0	0	64.6706586826347	66.6666666666667	0	0	64.6706586826347	66.6666666666667	0	39.5061728395062	16.7664670658683	47.8036175710594	0	12.3456790123457	48.502994011976	50.3875968992248	0	0	64.6706586826347	66.6666666666667	14.1818181818182	38.2716049382716	17.6646706586826	40.5684754521964	0	12.3456790123457	48.502994011976	50.3875968992248	0	3.7037037037037	64.6706586826347	60.2067183462532	26.9090909090909	50.6172839506173	0	51.937984496124	0	12.3456790123457	48.502994011976	50.3875968992248	0	3.7037037037037	64.6706586826347	60.2067183462532	0	12.3456790123457	48.502994011976	50.3875968992248	0	39.5061728395062	16.7664670658683	47.8036175710594	51.6363636363636	53.0864197530864	17.3652694610778	48.8372093023256	25.8181818181818	45.679012345679	34.7305389221557	48.578811369509	0	3.7037037037037	64.6706586826347	60.2067183462532	14.1818181818182	38.2716049382716	17.6646706586826	40.5684754521964	26.9090909090909	50.6172839506173	0	51.937984496124	14.1818181818182	38.2716049382716	17.6646706586826	40.5684754521964	0	1	1	1	1	1	5.07288776789393e-07	0.999999492711223	0	0.999999998985501	1.01390425789942e-09	5.9481931204818e-13	-0.771543902513832	1
ATGCTGTGGTCTGGTTTTGCAATTTTGCTTTCTGGGGACATCGAAACCAATCCTGGTCCC	eukaryote_bsai_fixed	2.29315412730645	1.999867829781	1.85202458247466	NA	NA	NA	2.2397141483831	2.00019319238672	1.86205165617756	2.61821126866733	2.00577172328374	2.12020481057714	1.81605315518606	1.93651594134274	1	2.00452438254061	1	1.48749120668694	1.442769510602	3.44260549962222	2.3836931814523	2.00194424848382	1.94476034974312	NA	NA	NA	2.37779560566909	2.34858561552457	1.74958991191183	2.20108713631011	1.82786624051491	2.16261701290429	2.11591693799263	3.41006719783572	2.26962321535603	2.39711582558975	1.95232242485308	4	4	3	0.132961193615716	0.709138286768813	0.206617364404677	0.066480596807858	0.354569143384407	0.119290590958292	MLWSGFAILLSGDIETNPGP	M	L	W	S	G	F	A	I	L	L	S	G	D	I	E	T	N	P	G	P	0	5.7	105	0.23	0	4.9	111	0.56	0.13	5.4	170	1.85	1.42	9.2	32	-0.13	0.74	9	3	-0.01	0	5.2	132	1.13	0	8.1	31	-0.17	0	5.2	111	0.31	0	4.9	111	0.56	0	4.9	111	0.56	1.42	9.2	32	-0.13	0.74	9	3	-0.01	1.38	13	54	-1.23	0	5.2	111	0.31	1.38	13	54	-2.02	0.71	8.6	61	-0.14	1.33	11.6	56	-0.42	0.39	8	32.5	-0.45	0.74	9	3	-0.01	0.39	8	32.5	-0.45	0	9.87654320987654	61.0778443113772	58.1395348837209	0	0	64.6706586826347	66.6666666666667	4.72727272727273	6.17283950617284	100	100	51.6363636363636	53.0864197530864	17.3652694610778	48.8372093023256	26.9090909090909	50.6172839506173	0	51.937984496124	0	3.7037037037037	77.2455089820359	81.3953488372093	0	39.5061728395062	16.7664670658683	47.8036175710594	0	3.7037037037037	64.6706586826347	60.2067183462532	0	0	64.6706586826347	66.6666666666667	0	0	64.6706586826347	66.6666666666667	51.6363636363636	53.0864197530864	17.3652694610778	48.8372093023256	26.9090909090909	50.6172839506173	0	51.937984496124	50.1818181818182	100	30.5389221556886	20.4134366925065	0	3.7037037037037	64.6706586826347	60.2067183462532	50.1818181818182	100	30.5389221556886	0	25.8181818181818	45.679012345679	34.7305389221557	48.578811369509	48.3636363636364	82.716049382716	31.7365269461078	41.343669250646	14.1818181818182	38.2716049382716	17.6646706586826	40.5684754521964	26.9090909090909	50.6172839506173	0	51.937984496124	14.1818181818182	38.2716049382716	17.6646706586826	40.5684754521964	0	1	1	1	1	1	1.50512962933054e-08	0.999999984948704	0	0.999999999999995	5.32632850628446e-15	3.63525719257969e-19	-0.11480825695244	1
ATGCTTCCTTTTGTATTGAATCTTTTATCATGTGGCGATATTGAGGCAAACCCAGGTCCA	eukaryote_base	2.28665283072657	2.16220127553262	2.56382760723484	NA	NA	NA	2.24871088298774	2.15725886920434	2.50646183343195	2.33311055441	2	3.18423243403659	NA	NA	NA	NA	NA	NA	NA	NA	2.2894914227081	2.10648671491232	2.75150729156779	NA	NA	NA	NA	NA	NA	NA	NA	NA	NA	NA	2.2894914227081	2.10648671491232	2.75150729156779	1	1	1	NA	NA	NA	NA	NA	NA	MLPFVLNLLSCGDIEANPGP	M	L	P	F	V	L	N	L	L	S	C	G	D	I	E	A	N	P	G	P	0	5.7	105	0.23	0	4.9	111	0.56	0.39	8	32.5	-0.45	0	5.2	132	1.13	0	5.9	84	-0.07	0	4.9	111	0.56	1.33	11.6	56	-0.42	0	4.9	111	0.56	0	4.9	111	0.56	1.42	9.2	32	-0.13	2.75	5.5	55	0.24	0.74	9	3	-0.01	1.38	13	54	-1.23	0	5.2	111	0.31	1.38	13	54	-2.02	0	8.1	31	-0.17	1.33	11.6	56	-0.42	0.39	8	32.5	-0.45	0.74	9	3	-0.01	0.39	8	32.5	-0.45	0	9.87654320987654	61.0778443113772	58.1395348837209	0	0	64.6706586826347	66.6666666666667	14.1818181818182	38.2716049382716	17.6646706586826	40.5684754521964	0	3.7037037037037	77.2455089820359	81.3953488372093	0	12.3456790123457	48.502994011976	50.3875968992248	0	0	64.6706586826347	66.6666666666667	48.3636363636364	82.716049382716	31.7365269461078	41.343669250646	0	0	64.6706586826347	66.6666666666667	0	0	64.6706586826347	66.6666666666667	51.6363636363636	53.0864197530864	17.3652694610778	48.8372093023256	100	7.4074074074074	31.1377245508982	58.3979328165375	26.9090909090909	50.6172839506173	0	51.937984496124	50.1818181818182	100	30.5389221556886	20.4134366925065	0	3.7037037037037	64.6706586826347	60.2067183462532	50.1818181818182	100	30.5389221556886	0	0	39.5061728395062	16.7664670658683	47.8036175710594	48.3636363636364	82.716049382716	31.7365269461078	41.343669250646	14.1818181818182	38.2716049382716	17.6646706586826	40.5684754521964	26.9090909090909	50.6172839506173	0	51.937984496124	14.1818181818182	38.2716049382716	17.6646706586826	40.5684754521964	0	1	1	1	1	1	1.79952792048483e-08	0.999999982004721	0	0.996075038038763	0.00392448455827993	4.77402957265998e-07	-3.3607676810722	1
ATGGAGGACAGCGTCAGGAAGGAGACCGAGCAAGTGCTGACACTGGCAGCACCGGGTCCA	eukaryote_base	3.58553303599214	3.77816322218928	4	NA	NA	NA	3.57935907086925	3.76510555476208	1.96824117208319	3.00605214855856	2.81315642485701	3.02545170602552	2.57804109479456	3	3.11262253256997	4	2.93171128523106	1.46195850329546	3.00122049733881	3.87695877525859	3.39031475180665	3.45214173393612	2.99789762603624	NA	NA	NA	2.77332501533097	3.14263373058578	3.04274197265642	3.37496736544894	3.69302187751933	2.138961122413	3.08698969204704	3.85524665768539	3.1563992061584	3.53576099993166	2.72653357370188	4	4	3	0.291005176975047	0.310023279060871	0.509346437104622	0.145502588487524	0.155011639530436	0.29407130257313	MEDSVRKETEQVLTLAAPGP	M	E	D	S	V	R	K	E	T	E	Q	V	L	T	L	A	A	P	G	P	0	5.7	105	0.23	1.38	13	54	-2.02	1.38	13	54	-1.23	1.42	9.2	32	-0.13	0	5.9	84	-0.07	0.65	10.5	124	-0.81	0.33	11.3	119	-0.99	1.38	13	54	-2.02	0.71	8.6	61	-0.14	1.38	13	54	-2.02	0.89	10.5	85	-0.58	0	5.9	84	-0.07	0	4.9	111	0.56	0.71	8.6	61	-0.14	0	4.9	111	0.56	0	8.1	31	-0.17	0	8.1	31	-0.17	0.39	8	32.5	-0.45	0.74	9	3	-0.01	0.39	8	32.5	-0.45	0	9.87654320987654	61.0778443113772	58.1395348837209	50.1818181818182	100	30.5389221556886	0	50.1818181818182	100	30.5389221556886	20.4134366925065	51.6363636363636	53.0864197530864	17.3652694610778	48.8372093023256	0	12.3456790123457	48.502994011976	50.3875968992248	23.6363636363636	69.1358024691358	72.4550898203593	31.266149870801	12	79.0123456790124	69.4610778443114	26.6149870801034	50.1818181818182	100	30.5389221556886	0	25.8181818181818	45.679012345679	34.7305389221557	48.578811369509	50.1818181818182	100	30.5389221556886	0	32.3636363636364	69.1358024691358	49.1017964071856	37.2093023255814	0	12.3456790123457	48.502994011976	50.3875968992248	0	0	64.6706586826347	66.6666666666667	25.8181818181818	45.679012345679	34.7305389221557	48.578811369509	0	0	64.6706586826347	66.6666666666667	0	39.5061728395062	16.7664670658683	47.8036175710594	0	39.5061728395062	16.7664670658683	47.8036175710594	14.1818181818182	38.2716049382716	17.6646706586826	40.5684754521964	26.9090909090909	50.6172839506173	0	51.937984496124	14.1818181818182	38.2716049382716	17.6646706586826	40.5684754521964	2	0	0	0	1	0	0.999999999189506	8.10493544596077e-10	2	7.81641075093559e-11	7.79651570638987e-05	0.999922034764772	-0.678819609683809	0
ATGGAGGAGAGCGTCAGGAAGGAGACGGAGCGAGTGCTGGAACTGGCAGAACCGGGTCCA	eukaryote_base	3.53459636024803	3.76066037968849	2.20951314556494	NA	NA	NA	3.47802014650245	3.74808375321263	2.16354805776765	2.16683270052933	2.99193750693949	3.10907291115393	2	3.94208337585233	2.10160210317621	4	1.06346433610818	1.41911342458723	2.82857266215187	3.46660229354145	3.05981640242661	3.5002272132802	2.49404470482884	NA	NA	NA	2.47327793964909	3.84603828351393	2.42388880245238	3.37496736544894	1.88914396102414	2.09926542413645	2.97941261055823	3.43466210791078	2.97186857952072	3.16751789143226	2.33906631047256	4	4	3	0.373663391009695	0.87114701278644	0.210615316335853	0.186831695504847	0.43557350639322	0.121598809581963	MEESVRKETERVLELAEPGP	M	E	E	S	V	R	K	E	T	E	R	V	L	E	L	A	E	P	G	P	0	5.7	105	0.23	1.38	13	54	-2.02	1.38	13	54	-2.02	1.42	9.2	32	-0.13	0	5.9	84	-0.07	0.65	10.5	124	-0.81	0.33	11.3	119	-0.99	1.38	13	54	-2.02	0.71	8.6	61	-0.14	1.38	13	54	-2.02	0.65	10.5	124	-0.81	0	5.9	84	-0.07	0	4.9	111	0.56	1.38	13	54	-2.02	0	4.9	111	0.56	0	8.1	31	-0.17	1.38	13	54	-2.02	0.39	8	32.5	-0.45	0.74	9	3	-0.01	0.39	8	32.5	-0.45	0	9.87654320987654	61.0778443113772	58.1395348837209	50.1818181818182	100	30.5389221556886	0	50.1818181818182	100	30.5389221556886	0	51.6363636363636	53.0864197530864	17.3652694610778	48.8372093023256	0	12.3456790123457	48.502994011976	50.3875968992248	23.6363636363636	69.1358024691358	72.4550898203593	31.266149870801	12	79.0123456790124	69.4610778443114	26.6149870801034	50.1818181818182	100	30.5389221556886	0	25.8181818181818	45.679012345679	34.7305389221557	48.578811369509	50.1818181818182	100	30.5389221556886	0	23.6363636363636	69.1358024691358	72.4550898203593	31.266149870801	0	12.3456790123457	48.502994011976	50.3875968992248	0	0	64.6706586826347	66.6666666666667	50.1818181818182	100	30.5389221556886	0	0	0	64.6706586826347	66.6666666666667	0	39.5061728395062	16.7664670658683	47.8036175710594	50.1818181818182	100	30.5389221556886	0	14.1818181818182	38.2716049382716	17.6646706586826	40.5684754521964	26.9090909090909	50.6172839506173	0	51.937984496124	14.1818181818182	38.2716049382716	17.6646706586826	40.5684754521964	1	1	1	1	1	0	0.990693009593322	0.00930699040667832	1	2.45784077159053e-07	0.999892078056733	0.00010767615919005	-1.38368837777306	1
ATGGAGGTCATGCGCTCCAACCAGAAGCGCCTTGCACAAAGCCTTGCAAATCCTGGGCGG	eukaryote_base	2.55223460425176	3.25542868575022	2.61088834015135	NA	NA	NA	2.99615302346785	3.25701122329808	2.5810852456832	2.36351997867136	3.07893175758876	2.44666426795527	2.31543345125736	3.24100937509221	3.08097590494257	3.23308864919524	2.7267099783711	2.11610871799233	3.12062323937877	2.94271371705258	2.63730253546366	3.19712388887902	2.54621261792994	NA	NA	NA	2.63701177358291	3.3225828689355	3.02337083507691	2.92381573806997	3.49508373531016	2.74502721758755	3.16138968957098	2.89771569450793	2.83987993417188	3.22812654690815	2.77153689019813	4	4	3	0.25338168510566	0.251873402988586	0.239681169690403	0.12669084255283	0.125936701494293	0.138379987840438	MEVMRSNQKRLAQSLANPGR	M	E	V	M	R	S	N	Q	K	R	L	A	Q	S	L	A	N	P	G	R	0	5.7	105	0.23	1.38	13	54	-2.02	0	5.9	84	-0.07	0	5.7	105	0.23	0.65	10.5	124	-0.81	1.42	9.2	32	-0.13	1.33	11.6	56	-0.42	0.89	10.5	85	-0.58	0.33	11.3	119	-0.99	0.65	10.5	124	-0.81	0	4.9	111	0.56	0	8.1	31	-0.17	0.89	10.5	85	-0.58	1.42	9.2	32	-0.13	0	4.9	111	0.56	0	8.1	31	-0.17	1.33	11.6	56	-0.42	0.39	8	32.5	-0.45	0.74	9	3	-0.01	0.65	10.5	124	-0.81	0	9.87654320987654	61.0778443113772	58.1395348837209	50.1818181818182	100	30.5389221556886	0	0	12.3456790123457	48.502994011976	50.3875968992248	0	9.87654320987654	61.0778443113772	58.1395348837209	23.6363636363636	69.1358024691358	72.4550898203593	31.266149870801	51.6363636363636	53.0864197530864	17.3652694610778	48.8372093023256	48.3636363636364	82.716049382716	31.7365269461078	41.343669250646	32.3636363636364	69.1358024691358	49.1017964071856	37.2093023255814	12	79.0123456790124	69.4610778443114	26.6149870801034	23.6363636363636	69.1358024691358	72.4550898203593	31.266149870801	0	0	64.6706586826347	66.6666666666667	0	39.5061728395062	16.7664670658683	47.8036175710594	32.3636363636364	69.1358024691358	49.1017964071856	37.2093023255814	51.6363636363636	53.0864197530864	17.3652694610778	48.8372093023256	0	0	64.6706586826347	66.6666666666667	0	39.5061728395062	16.7664670658683	47.8036175710594	48.3636363636364	82.716049382716	31.7365269461078	41.343669250646	14.1818181818182	38.2716049382716	17.6646706586826	40.5684754521964	26.9090909090909	50.6172839506173	0	51.937984496124	23.6363636363636	69.1358024691358	72.4550898203593	31.266149870801	2	1	0	0	1	0	0.999999999910743	8.9256604046231e-11	2	3.02163849779032e-10	0.298521291560715	0.701478708137121	-0.359422138169375	0
ATGGAGGTCATGCGCTCCAATCAAAAGCGTCTTGCACAAAGCCTAGCAAATCCTGGGCGG	eukaryote_base	2.43038187663867	3.10184441558564	3.04124146072276	NA	NA	NA	2.52979455187061	3.11883488471041	3.07120683577778	3.07349513373816	3.29250245862798	3.5199959549794	2.25495681306779	2.36519891384761	3.31127310217429	2.47420257736836	1.92814902027405	2.79465272462564	2.92538184709212	3.19485694139085	2.67789052074915	3.17106058630801	3.21081475049331	NA	NA	NA	2.60561982135103	2.66866084702931	3.16433747279502	2.4773851487448	2.72403658976935	3.37369400889161	3.03973453446713	3.15614354739153	2.70015750632803	2.92997539262455	3.24961541072665	4	4	3	0.241090075746635	0.270782930964495	0.109939338853287	0.120545037873318	0.135391465482247	0.0634735068814747	MEVMRSNQKRLAQSLANPGR	M	E	V	M	R	S	N	Q	K	R	L	A	Q	S	L	A	N	P	G	R	0	5.7	105	0.23	1.38	13	54	-2.02	0	5.9	84	-0.07	0	5.7	105	0.23	0.65	10.5	124	-0.81	1.42	9.2	32	-0.13	1.33	11.6	56	-0.42	0.89	10.5	85	-0.58	0.33	11.3	119	-0.99	0.65	10.5	124	-0.81	0	4.9	111	0.56	0	8.1	31	-0.17	0.89	10.5	85	-0.58	1.42	9.2	32	-0.13	0	4.9	111	0.56	0	8.1	31	-0.17	1.33	11.6	56	-0.42	0.39	8	32.5	-0.45	0.74	9	3	-0.01	0.65	10.5	124	-0.81	0	9.87654320987654	61.0778443113772	58.1395348837209	50.1818181818182	100	30.5389221556886	0	0	12.3456790123457	48.502994011976	50.3875968992248	0	9.87654320987654	61.0778443113772	58.1395348837209	23.6363636363636	69.1358024691358	72.4550898203593	31.266149870801	51.6363636363636	53.0864197530864	17.3652694610778	48.8372093023256	48.3636363636364	82.716049382716	31.7365269461078	41.343669250646	32.3636363636364	69.1358024691358	49.1017964071856	37.2093023255814	12	79.0123456790124	69.4610778443114	26.6149870801034	23.6363636363636	69.1358024691358	72.4550898203593	31.266149870801	0	0	64.6706586826347	66.6666666666667	0	39.5061728395062	16.7664670658683	47.8036175710594	32.3636363636364	69.1358024691358	49.1017964071856	37.2093023255814	51.6363636363636	53.0864197530864	17.3652694610778	48.8372093023256	0	0	64.6706586826347	66.6666666666667	0	39.5061728395062	16.7664670658683	47.8036175710594	48.3636363636364	82.716049382716	31.7365269461078	41.343669250646	14.1818181818182	38.2716049382716	17.6646706586826	40.5684754521964	26.9090909090909	50.6172839506173	0	51.937984496124	23.6363636363636	69.1358024691358	72.4550898203593	31.266149870801	2	1	1	1	1	0	0.99998310173614	1.68982638604064e-05	2	4.91196425530878e-09	0.0215051167241493	0.978494878363886	-1.25306579254282	1
ATGGATGCGGTGGGCCGGCTGGTCGGCGAGCAGATCGAGATGCGGGTGAACCCCGGCGAG	bacteria_bsai_fixed	3.10361443475173	3.6408522653673	3.37588661039382	1.57900619017731	3.70651465624941	1	3.91012119925922	3.62648374699021	3.44836042479709	2.74883863615674	3.29697501996086	2.87214289897731	2.94581502027676	3.46885141840589	2.99917278204548	3.01872713073345	2.99873199122001	2.97963212840001	2.97253881265143	3.3805860723248	3.25419142338923	3.52143701077279	3.23212997805607	1.93597689514776	3.923566689987	1.59471440434431	2.96422751663532	3.49270064696157	2.97329853142642	2.7977130955677	3.75773343588057	3.54507627310932	3.06911809853699	3.34650194647667	2.8042454058554	3.60838794601572	2.83630479673403	5	5	4	0.512868432338332	0.229766190425679	0.860106304614196	0.229361735644452	0.102754564144596	0.430053152307098	MDAVGRLVGEQIEMRVNPGE	M	D	A	V	G	R	L	V	G	E	Q	I	E	M	R	V	N	P	G	E	0	5.7	105	0.23	1.38	13	54	-1.23	0	8.1	31	-0.17	0	5.9	84	-0.07	0.74	9	3	-0.01	0.65	10.5	124	-0.81	0	4.9	111	0.56	0	5.9	84	-0.07	0.74	9	3	-0.01	1.38	13	54	-2.02	0.89	10.5	85	-0.58	0	5.2	111	0.31	1.38	13	54	-2.02	0	5.7	105	0.23	0.65	10.5	124	-0.81	0	5.9	84	-0.07	1.33	11.6	56	-0.42	0.39	8	32.5	-0.45	0.74	9	3	-0.01	1.38	13	54	-2.02	0	9.87654320987654	61.0778443113772	58.1395348837209	50.1818181818182	100	30.5389221556886	20.4134366925065	0	39.5061728395062	16.7664670658683	47.8036175710594	0	12.3456790123457	48.502994011976	50.3875968992248	26.9090909090909	50.6172839506173	0	51.937984496124	23.6363636363636	69.1358024691358	72.4550898203593	31.266149870801	0	0	64.6706586826347	66.6666666666667	0	12.3456790123457	48.502994011976	50.3875968992248	26.9090909090909	50.6172839506173	0	51.937984496124	50.1818181818182	100	30.5389221556886	0	32.3636363636364	69.1358024691358	49.1017964071856	37.2093023255814	0	3.7037037037037	64.6706586826347	60.2067183462532	50.1818181818182	100	30.5389221556886	0	0	9.87654320987654	61.0778443113772	58.1395348837209	23.6363636363636	69.1358024691358	72.4550898203593	31.266149870801	0	12.3456790123457	48.502994011976	50.3875968992248	48.3636363636364	82.716049382716	31.7365269461078	41.343669250646	14.1818181818182	38.2716049382716	17.6646706586826	40.5684754521964	26.9090909090909	50.6172839506173	0	51.937984496124	50.1818181818182	100	30.5389221556886	0	2	0	0	0	1	0	0.999999997274578	2.72542219092909e-09	2	4.53718963750036e-10	8.73965062430555e-05	0.999912603040038	-1.34653984767281	1
ATGGCAACTGTAACTTTGTTCAACTTTCAACTATATCGAAACATTATGAATCCGGGATGG	eukaryote_base	2.68732908829916	2	2.25244775486317	1.99852777406231	1.75069066954183	2.00551401130359	2.78969336279978	1.99927705441038	2.27880379546849	2.73663861114824	1.99865116479438	1.84940438560583	1.09170058292401	1.39337954713957	1.39629943711494	2.01538475261018	1.25451582781915	1.46008915480656	1.89082686052058	3.21809793935142	2.73788702074906	1.99930940640159	2.12688531197916	2.22788046598607	1.87635993151284	2.38822691580119	2.00180179999145	1.94305397964591	1.99216776284183	2.20747597594025	2.07361291839227	2.13722918269375	2.39510203169313	3.17996382341752	2.31402945887199	2.21446001187402	2.16112729332898	5	5	4	0.274995181546141	0.544586585299457	0.16519200389058	0.122981583884414	0.243546524872815	0.0825960019452902	MATVTLFNFQLYRNIMNPGW	M	A	T	V	T	L	F	N	F	Q	L	Y	R	N	I	M	N	P	G	W	0	5.7	105	0.23	0	8.1	31	-0.17	0.71	8.6	61	-0.14	0	5.9	84	-0.07	0.71	8.6	61	-0.14	0	4.9	111	0.56	0	5.2	132	1.13	1.33	11.6	56	-0.42	0	5.2	132	1.13	0.89	10.5	85	-0.58	0	4.9	111	0.56	0.2	6.2	136	0.94	0.65	10.5	124	-0.81	1.33	11.6	56	-0.42	0	5.2	111	0.31	0	5.7	105	0.23	1.33	11.6	56	-0.42	0.39	8	32.5	-0.45	0.74	9	3	-0.01	0.13	5.4	170	1.85	0	9.87654320987654	61.0778443113772	58.1395348837209	0	39.5061728395062	16.7664670658683	47.8036175710594	25.8181818181818	45.679012345679	34.7305389221557	48.578811369509	0	12.3456790123457	48.502994011976	50.3875968992248	25.8181818181818	45.679012345679	34.7305389221557	48.578811369509	0	0	64.6706586826347	66.6666666666667	0	3.7037037037037	77.2455089820359	81.3953488372093	48.3636363636364	82.716049382716	31.7365269461078	41.343669250646	0	3.7037037037037	77.2455089820359	81.3953488372093	32.3636363636364	69.1358024691358	49.1017964071856	37.2093023255814	0	0	64.6706586826347	66.6666666666667	7.27272727272727	16.0493827160494	79.6407185628742	76.4857881136951	23.6363636363636	69.1358024691358	72.4550898203593	31.266149870801	48.3636363636364	82.716049382716	31.7365269461078	41.343669250646	0	3.7037037037037	64.6706586826347	60.2067183462532	0	9.87654320987654	61.0778443113772	58.1395348837209	48.3636363636364	82.716049382716	31.7365269461078	41.343669250646	14.1818181818182	38.2716049382716	17.6646706586826	40.5684754521964	26.9090909090909	50.6172839506173	0	51.937984496124	4.72727272727273	6.17283950617284	100	100	0	1	1	1	1	1	1.27588220666968e-09	0.999999998724118	0	0.999999999999576	4.24287276437647e-13	1.55592378819152e-17	-0.90556590803102	1
ATGGTGGAATACCACGGGCAGTACTACGACTTCGACCGGCTGGAGATGAACCCTGCGCCC	bacteria_bsai_fixed	1.11262015153863	3	3	NA	NA	NA	1.03980732637548	3	3	1.25891584336938	NA	3.98443106205985	3.04772123687499	2.98761536601219	3.91488419551433	3.49582642565984	2.02372224653565	1.54834378881594	2.86537740558977	3.42774919748323	1.13711444042783	3	3.32814368735328	NA	NA	NA	3.01712455554736	3.13338676990621	3.5338123397943	3.07837672520565	2.81631691295812	2.21899655082021	3.0023456921095	3.39484060480056	2.55874035332259	3.08613607191622	3.02698419265593	4	4	3	0.948322021370225	0.243415227207812	0.707253788020017	0.474161010685112	0.121707613603906	0.408333164898739	MVEYHGQYYDFDRLEMNPAP	M	V	E	Y	H	G	Q	Y	Y	D	F	D	R	L	E	M	N	P	A	P	0	5.7	105	0.23	0	5.9	84	-0.07	1.38	13	54	-2.02	0.2	6.2	136	0.94	0.58	10.4	96	-0.17	0.74	9	3	-0.01	0.89	10.5	85	-0.58	0.2	6.2	136	0.94	0.2	6.2	136	0.94	1.38	13	54	-1.23	0	5.2	132	1.13	1.38	13	54	-1.23	0.65	10.5	124	-0.81	0	4.9	111	0.56	1.38	13	54	-2.02	0	5.7	105	0.23	1.33	11.6	56	-0.42	0.39	8	32.5	-0.45	0	8.1	31	-0.17	0.39	8	32.5	-0.45	0	9.87654320987654	61.0778443113772	58.1395348837209	0	12.3456790123457	48.502994011976	50.3875968992248	50.1818181818182	100	30.5389221556886	0	7.27272727272727	16.0493827160494	79.6407185628742	76.4857881136951	21.0909090909091	67.9012345679012	55.688622754491	47.8036175710594	26.9090909090909	50.6172839506173	0	51.937984496124	32.3636363636364	69.1358024691358	49.1017964071856	37.2093023255814	7.27272727272727	16.0493827160494	79.6407185628742	76.4857881136951	7.27272727272727	16.0493827160494	79.6407185628742	76.4857881136951	50.1818181818182	100	30.5389221556886	20.4134366925065	0	3.7037037037037	77.2455089820359	81.3953488372093	50.1818181818182	100	30.5389221556886	20.4134366925065	23.6363636363636	69.1358024691358	72.4550898203593	31.266149870801	0	0	64.6706586826347	66.6666666666667	50.1818181818182	100	30.5389221556886	0	0	9.87654320987654	61.0778443113772	58.1395348837209	48.3636363636364	82.716049382716	31.7365269461078	41.343669250646	14.1818181818182	38.2716049382716	17.6646706586826	40.5684754521964	0	39.5061728395062	16.7664670658683	47.8036175710594	14.1818181818182	38.2716049382716	17.6646706586826	40.5684754521964	2	1	1	1	1	0	0.999936262127968	6.37378720316248e-05	2	9.42473896123397e-08	0.468082214682147	0.531917691070463	-1.84828676218284	1
ATGGTGTCTGTGGGGAAGGATGCCACACTGAGCTGCCAGATCATTGGAAACCCCATCCCA	eukaryote_base	2.9802859938588	1	2	NA	NA	NA	2.97519521368226	NA	2	3.99891409350246	1	3.48688476681519	2.34360614756849	2.03339622532213	2.32340590210032	2.70521064699118	1.9140831308471	1.88006639567967	2.87995807578448	2.38763589664599	3.3181317670145	1	2.49562825560506	NA	NA	NA	2.65163553514303	2.42092107392115	2.55965656751109	2.61328047281146	2.71045532990162	2.52633547773042	3.01143092589769	2.328802650394	2.89861967521667	2.1150447635542	2.52720676694886	4	4	3	0.332233050393831	0.760940496727071	0.0320230470139922	0.166116525196915	0.380470248363535	0.0184885148138004	MVSVGKDATLSCQIIGNPIP	M	V	S	V	G	K	D	A	T	L	S	C	Q	I	I	G	N	P	I	P	0	5.7	105	0.23	0	5.9	84	-0.07	1.42	9.2	32	-0.13	0	5.9	84	-0.07	0.74	9	3	-0.01	0.33	11.3	119	-0.99	1.38	13	54	-1.23	0	8.1	31	-0.17	0.71	8.6	61	-0.14	0	4.9	111	0.56	1.42	9.2	32	-0.13	2.75	5.5	55	0.24	0.89	10.5	85	-0.58	0	5.2	111	0.31	0	5.2	111	0.31	0.74	9	3	-0.01	1.33	11.6	56	-0.42	0.39	8	32.5	-0.45	0	5.2	111	0.31	0.39	8	32.5	-0.45	0	9.87654320987654	61.0778443113772	58.1395348837209	0	12.3456790123457	48.502994011976	50.3875968992248	51.6363636363636	53.0864197530864	17.3652694610778	48.8372093023256	0	12.3456790123457	48.502994011976	50.3875968992248	26.9090909090909	50.6172839506173	0	51.937984496124	12	79.0123456790124	69.4610778443114	26.6149870801034	50.1818181818182	100	30.5389221556886	20.4134366925065	0	39.5061728395062	16.7664670658683	47.8036175710594	25.8181818181818	45.679012345679	34.7305389221557	48.578811369509	0	0	64.6706586826347	66.6666666666667	51.6363636363636	53.0864197530864	17.3652694610778	48.8372093023256	100	7.4074074074074	31.1377245508982	58.3979328165375	32.3636363636364	69.1358024691358	49.1017964071856	37.2093023255814	0	3.7037037037037	64.6706586826347	60.2067183462532	0	3.7037037037037	64.6706586826347	60.2067183462532	26.9090909090909	50.6172839506173	0	51.937984496124	48.3636363636364	82.716049382716	31.7365269461078	41.343669250646	14.1818181818182	38.2716049382716	17.6646706586826	40.5684754521964	0	3.7037037037037	64.6706586826347	60.2067183462532	14.1818181818182	38.2716049382716	17.6646706586826	40.5684754521964	1	1	1	1	1	1	1.07899599101178e-05	0.99998921004009	1	0.0535667528071737	0.946426031670808	7.21552201858722e-06	-2.29975684680831	1
ATGTATTATAGGGACGACTATGATGACCCGCCACTTGTTATCAACTTTCCACCAGGTCCT	bacteria_bsai_fixed	3.21933983771093	2.32392896330218	3.82569964599329	NA	NA	NA	3.29399786774821	2.3245607234868	3.83270957354059	3.25080842323669	2.70063158534831	2.89762307953445	2.27291760340939	2.04704865589039	2.1577454356864	3.75766633430423	1.56510604677172	1.57558149661587	3.22384225464636	2.76728706003412	3.25471537623194	2.44970709071243	3.51867743302278	NA	NA	NA	2.61494283085237	2.4311146322265	2.45825455639721	3.23240952283437	2.37350198675712	2.24423211726493	3.22570558675332	2.71791655681225	3.081943329168	2.49306006662708	2.74038803556164	4	4	3	0.311580544865576	0.153374588295365	0.682460395014501	0.155790272432788	0.0766872941476825	0.394018692772881	MYYRDDYDDPPLVINFPPGP	M	Y	Y	R	D	D	Y	D	D	P	P	L	V	I	N	F	P	P	G	P	0	5.7	105	0.23	0.2	6.2	136	0.94	0.2	6.2	136	0.94	0.65	10.5	124	-0.81	1.38	13	54	-1.23	1.38	13	54	-1.23	0.2	6.2	136	0.94	1.38	13	54	-1.23	1.38	13	54	-1.23	0.39	8	32.5	-0.45	0.39	8	32.5	-0.45	0	4.9	111	0.56	0	5.9	84	-0.07	0	5.2	111	0.31	1.33	11.6	56	-0.42	0	5.2	132	1.13	0.39	8	32.5	-0.45	0.39	8	32.5	-0.45	0.74	9	3	-0.01	0.39	8	32.5	-0.45	0	9.87654320987654	61.0778443113772	58.1395348837209	7.27272727272727	16.0493827160494	79.6407185628742	76.4857881136951	7.27272727272727	16.0493827160494	79.6407185628742	76.4857881136951	23.6363636363636	69.1358024691358	72.4550898203593	31.266149870801	50.1818181818182	100	30.5389221556886	20.4134366925065	50.1818181818182	100	30.5389221556886	20.4134366925065	7.27272727272727	16.0493827160494	79.6407185628742	76.4857881136951	50.1818181818182	100	30.5389221556886	20.4134366925065	50.1818181818182	100	30.5389221556886	20.4134366925065	14.1818181818182	38.2716049382716	17.6646706586826	40.5684754521964	14.1818181818182	38.2716049382716	17.6646706586826	40.5684754521964	0	0	64.6706586826347	66.6666666666667	0	12.3456790123457	48.502994011976	50.3875968992248	0	3.7037037037037	64.6706586826347	60.2067183462532	48.3636363636364	82.716049382716	31.7365269461078	41.343669250646	0	3.7037037037037	77.2455089820359	81.3953488372093	14.1818181818182	38.2716049382716	17.6646706586826	40.5684754521964	14.1818181818182	38.2716049382716	17.6646706586826	40.5684754521964	26.9090909090909	50.6172839506173	0	51.937984496124	14.1818181818182	38.2716049382716	17.6646706586826	40.5684754521964	1	1	1	1	1	1	0.106140276929547	0.893859723070453	1	5.96961687900271e-09	0.99999970017064	2.9385974366745e-07	-1.3791102880974	1
ATGTCACTCTCCCTCTTGCTTTTACTTACTGCTGGTGACATCTCCCCTAATCCTGGTCCC	eukaryote_base	3.97869154135841	2	NA	NA	NA	NA	4	1.99817647900451	NA	2	1.69402576645735	NA	1	1.15634972478434	1	1	1	1.36833831350508	1.51159124757286	2.84474235234916	3.32623051378614	1.89740074848729	NA	NA	NA	NA	1.95420225734223	1.76607616590031	1.74958991191183	1.61015467788517	1.82786624051491	2.05222260031062	2.15879984815655	2.79730240959485	2.26234682429252	2.07216139112434	1.90090625611122	4	4	2	0.744508372689402	0.486394580765829	0.213993626175497	0.372254186344701	0.243197290382914	0.151316344199393	MSLSLLLLLTAGDISPNPGP	M	S	L	S	L	L	L	L	L	T	A	G	D	I	S	P	N	P	G	P	0	5.7	105	0.23	1.42	9.2	32	-0.13	0	4.9	111	0.56	1.42	9.2	32	-0.13	0	4.9	111	0.56	0	4.9	111	0.56	0	4.9	111	0.56	0	4.9	111	0.56	0	4.9	111	0.56	0.71	8.6	61	-0.14	0	8.1	31	-0.17	0.74	9	3	-0.01	1.38	13	54	-1.23	0	5.2	111	0.31	1.42	9.2	32	-0.13	0.39	8	32.5	-0.45	1.33	11.6	56	-0.42	0.39	8	32.5	-0.45	0.74	9	3	-0.01	0.39	8	32.5	-0.45	0	9.87654320987654	61.0778443113772	58.1395348837209	51.6363636363636	53.0864197530864	17.3652694610778	48.8372093023256	0	0	64.6706586826347	66.6666666666667	51.6363636363636	53.0864197530864	17.3652694610778	48.8372093023256	0	0	64.6706586826347	66.6666666666667	0	0	64.6706586826347	66.6666666666667	0	0	64.6706586826347	66.6666666666667	0	0	64.6706586826347	66.6666666666667	0	0	64.6706586826347	66.6666666666667	25.8181818181818	45.679012345679	34.7305389221557	48.578811369509	0	39.5061728395062	16.7664670658683	47.8036175710594	26.9090909090909	50.6172839506173	0	51.937984496124	50.1818181818182	100	30.5389221556886	20.4134366925065	0	3.7037037037037	64.6706586826347	60.2067183462532	51.6363636363636	53.0864197530864	17.3652694610778	48.8372093023256	14.1818181818182	38.2716049382716	17.6646706586826	40.5684754521964	48.3636363636364	82.716049382716	31.7365269461078	41.343669250646	14.1818181818182	38.2716049382716	17.6646706586826	40.5684754521964	26.9090909090909	50.6172839506173	0	51.937984496124	14.1818181818182	38.2716049382716	17.6646706586826	40.5684754521964	0	1	1	1	1	1	2.70528497657556e-07	0.999999729471502	0	0.999999999125495	8.74324282250362e-10	1.80822265229746e-13	-1.86119872149899	1
ATGTCCCCTCGCACCCTGGATTCTCTGATGCACAACGAGGCTGAAACCAACCCTGGCCCA	eukaryote_bsai_fixed	2.80327211292096	3.61744932817212	2.9381259312673	3.37697313385129	2.99583601805582	2.41381851234517	2.71356267898698	3.61588570600684	2.96816376902983	2.75904700883939	3.46851686013247	3.09053393138479	3.164227757091	3.33670606862352	2.97937402511356	3.06682025658048	2.977782472069	3.0069224432708	3.2128037069429	3.38354308402517	2.75862726691578	3.56728396477048	2.99894121056064	3.18700423502248	3.17968272031429	2.71044493207788	3.07760025702168	3.3940346020363	2.96117956415613	2.82600488179418	3.7375057165336	3.57036057967717	3.21882745390834	3.34953266120908	3.01361281893249	3.44560793297275	3.06023157161796	5	5	4	0.210051417294516	0.213667883523452	0.363386895106292	0.0939378495681426	0.0955551824333894	0.181693447553146	MSPRTLDSLMHNEAETNPGP	M	S	P	R	T	L	D	S	L	M	H	N	E	A	E	T	N	P	G	P	0	5.7	105	0.23	1.42	9.2	32	-0.13	0.39	8	32.5	-0.45	0.65	10.5	124	-0.81	0.71	8.6	61	-0.14	0	4.9	111	0.56	1.38	13	54	-1.23	1.42	9.2	32	-0.13	0	4.9	111	0.56	0	5.7	105	0.23	0.58	10.4	96	-0.17	1.33	11.6	56	-0.42	1.38	13	54	-2.02	0	8.1	31	-0.17	1.38	13	54	-2.02	0.71	8.6	61	-0.14	1.33	11.6	56	-0.42	0.39	8	32.5	-0.45	0.74	9	3	-0.01	0.39	8	32.5	-0.45	0	9.87654320987654	61.0778443113772	58.1395348837209	51.6363636363636	53.0864197530864	17.3652694610778	48.8372093023256	14.1818181818182	38.2716049382716	17.6646706586826	40.5684754521964	23.6363636363636	69.1358024691358	72.4550898203593	31.266149870801	25.8181818181818	45.679012345679	34.7305389221557	48.578811369509	0	0	64.6706586826347	66.6666666666667	50.1818181818182	100	30.5389221556886	20.4134366925065	51.6363636363636	53.0864197530864	17.3652694610778	48.8372093023256	0	0	64.6706586826347	66.6666666666667	0	9.87654320987654	61.0778443113772	58.1395348837209	21.0909090909091	67.9012345679012	55.688622754491	47.8036175710594	48.3636363636364	82.716049382716	31.7365269461078	41.343669250646	50.1818181818182	100	30.5389221556886	0	0	39.5061728395062	16.7664670658683	47.8036175710594	50.1818181818182	100	30.5389221556886	0	25.8181818181818	45.679012345679	34.7305389221557	48.578811369509	48.3636363636364	82.716049382716	31.7365269461078	41.343669250646	14.1818181818182	38.2716049382716	17.6646706586826	40.5684754521964	26.9090909090909	50.6172839506173	0	51.937984496124	14.1818181818182	38.2716049382716	17.6646706586826	40.5684754521964	2	0	0	0	1	0	0.999999999999999	1.28912672704713e-15	2	5.72028240097428e-19	1.48657151803594e-12	0.999999999998513	0.237182696625455	0
ATGTCGCCCCGCACCCTCGACTCTCTGATGCACAATGACGTTGAAGCTAATCCAGGACAT	eukaryote_base	3.06612758967165	3.70066133749704	3.46451054783154	NA	NA	NA	2.83190207679898	3.69920832166319	3.46771427184174	3.57881871539129	3.64371361640218	2.99605897625623	2.97480368917386	3.25820790166969	2.80913449705705	3.5394835340388	2.6814127663264	3.052897299139	2.93463200624882	2.87759249416477	3.15894946062064	3.68119442518747	3.3094279319765	NA	NA	NA	2.97927482972225	3.33542411229925	2.85697467514614	3.10405893146216	3.45134720437425	3.61295599697772	3.04549832017755	2.83097133581173	3.07194538549565	3.32473426941817	3.25978620136679	4	4	3	0.0772188839041097	0.359170704676634	0.380427609149232	0.0386094419520548	0.179585352338317	0.219639982549475	MSPRTLDSLMHNDVEANPGH	M	S	P	R	T	L	D	S	L	M	H	N	D	V	E	A	N	P	G	H	0	5.7	105	0.23	1.42	9.2	32	-0.13	0.39	8	32.5	-0.45	0.65	10.5	124	-0.81	0.71	8.6	61	-0.14	0	4.9	111	0.56	1.38	13	54	-1.23	1.42	9.2	32	-0.13	0	4.9	111	0.56	0	5.7	105	0.23	0.58	10.4	96	-0.17	1.33	11.6	56	-0.42	1.38	13	54	-1.23	0	5.9	84	-0.07	1.38	13	54	-2.02	0	8.1	31	-0.17	1.33	11.6	56	-0.42	0.39	8	32.5	-0.45	0.74	9	3	-0.01	0.58	10.4	96	-0.17	0	9.87654320987654	61.0778443113772	58.1395348837209	51.6363636363636	53.0864197530864	17.3652694610778	48.8372093023256	14.1818181818182	38.2716049382716	17.6646706586826	40.5684754521964	23.6363636363636	69.1358024691358	72.4550898203593	31.266149870801	25.8181818181818	45.679012345679	34.7305389221557	48.578811369509	0	0	64.6706586826347	66.6666666666667	50.1818181818182	100	30.5389221556886	20.4134366925065	51.6363636363636	53.0864197530864	17.3652694610778	48.8372093023256	0	0	64.6706586826347	66.6666666666667	0	9.87654320987654	61.0778443113772	58.1395348837209	21.0909090909091	67.9012345679012	55.688622754491	47.8036175710594	48.3636363636364	82.716049382716	31.7365269461078	41.343669250646	50.1818181818182	100	30.5389221556886	20.4134366925065	0	12.3456790123457	48.502994011976	50.3875968992248	50.1818181818182	100	30.5389221556886	0	0	39.5061728395062	16.7664670658683	47.8036175710594	48.3636363636364	82.716049382716	31.7365269461078	41.343669250646	14.1818181818182	38.2716049382716	17.6646706586826	40.5684754521964	26.9090909090909	50.6172839506173	0	51.937984496124	21.0909090909091	67.9012345679012	55.688622754491	47.8036175710594	2	0	0	0	1	0	0.999999999999528	4.71973217762486e-13	2	4.26022753816699e-21	8.3481825488709e-15	0.999999999999992	0.33746387105224	0
ATGTCGCCCCGCACCCTCGACTCTCTGATGCACAATGACGTTGAAGCTAATCCAGGACCT	eukaryote_min_mutation_fixed	2.76085796528189	3.72353536820503	3.99105943417115	NA	NA	NA	3.00609408241925	3.74677423593039	3.92119444434064	3.62853039606038	3.86196809683574	3.37170011056074	3.10936932880902	3.19033776197374	3.43242141254003	3.51692966644006	3.10286799642416	2.96349185559438	3.24889707491467	3.39596272466667	3.13182748125384	3.77742590032372	3.76131799635751	NA	NA	NA	3.04912458093093	3.28474901655541	3.23849326011146	3.09079114756486	3.85828151395344	3.53012241099236	3.24131727651922	3.36226185935823	3.12826512156721	3.5706795725477	3.50997788915378	4	4	3	0.082585317592498	0.28905198308171	0.261993850171651	0.041292658796249	0.144525991540855	0.151262219922629	MSPRTLDSLMHNDVEANPGP	M	S	P	R	T	L	D	S	L	M	H	N	D	V	E	A	N	P	G	P	0	5.7	105	0.23	1.42	9.2	32	-0.13	0.39	8	32.5	-0.45	0.65	10.5	124	-0.81	0.71	8.6	61	-0.14	0	4.9	111	0.56	1.38	13	54	-1.23	1.42	9.2	32	-0.13	0	4.9	111	0.56	0	5.7	105	0.23	0.58	10.4	96	-0.17	1.33	11.6	56	-0.42	1.38	13	54	-1.23	0	5.9	84	-0.07	1.38	13	54	-2.02	0	8.1	31	-0.17	1.33	11.6	56	-0.42	0.39	8	32.5	-0.45	0.74	9	3	-0.01	0.39	8	32.5	-0.45	0	9.87654320987654	61.0778443113772	58.1395348837209	51.6363636363636	53.0864197530864	17.3652694610778	48.8372093023256	14.1818181818182	38.2716049382716	17.6646706586826	40.5684754521964	23.6363636363636	69.1358024691358	72.4550898203593	31.266149870801	25.8181818181818	45.679012345679	34.7305389221557	48.578811369509	0	0	64.6706586826347	66.6666666666667	50.1818181818182	100	30.5389221556886	20.4134366925065	51.6363636363636	53.0864197530864	17.3652694610778	48.8372093023256	0	0	64.6706586826347	66.6666666666667	0	9.87654320987654	61.0778443113772	58.1395348837209	21.0909090909091	67.9012345679012	55.688622754491	47.8036175710594	48.3636363636364	82.716049382716	31.7365269461078	41.343669250646	50.1818181818182	100	30.5389221556886	20.4134366925065	0	12.3456790123457	48.502994011976	50.3875968992248	50.1818181818182	100	30.5389221556886	0	0	39.5061728395062	16.7664670658683	47.8036175710594	48.3636363636364	82.716049382716	31.7365269461078	41.343669250646	14.1818181818182	38.2716049382716	17.6646706586826	40.5684754521964	26.9090909090909	50.6172839506173	0	51.937984496124	14.1818181818182	38.2716049382716	17.6646706586826	40.5684754521964	2	0	0	1	1	0	0.999999987173601	1.28263993140755e-08	2	1.25844893973991e-12	6.65777705958013e-08	0.999999933420971	-0.715748329862222	0
ATGTTACGGCTCATAAAAGTGTTACTGGTAAGAGCAGATGTGGAAGAGAATCCGGGTCCA	eukaryote_min_mutation_fixed	1.47259264609561	2	2.54725054275002	NA	NA	NA	1.34375921832126	2.00058563001353	2.5272634612062	2.00811899681036	2	3	2.05229563270548	2.6854866404325	NA	NA	1	1.54419516218865	2.49078555630933	3.39894536401131	1.60815695374241	2.00019521000451	2.69150466798541	NA	NA	NA	2.50042333087735	2.90780299824602	NA	NA	1.82786624051491	2.21515287411745	2.76893704350725	3.36531884049974	2.29250577604234	2.5252958223163	2.45332877105143	3	4	2	0.607679921015203	0.733505075042117	0.336831583674413	0.350844165979258	0.366752537521059	0.238175896933981	MLRLIKVLLVRADVEENPGP	M	L	R	L	I	K	V	L	L	V	R	A	D	V	E	E	N	P	G	P	0	5.7	105	0.23	0	4.9	111	0.56	0.65	10.5	124	-0.81	0	4.9	111	0.56	0	5.2	111	0.31	0.33	11.3	119	-0.99	0	5.9	84	-0.07	0	4.9	111	0.56	0	4.9	111	0.56	0	5.9	84	-0.07	0.65	10.5	124	-0.81	0	8.1	31	-0.17	1.38	13	54	-1.23	0	5.9	84	-0.07	1.38	13	54	-2.02	1.38	13	54	-2.02	1.33	11.6	56	-0.42	0.39	8	32.5	-0.45	0.74	9	3	-0.01	0.39	8	32.5	-0.45	0	9.87654320987654	61.0778443113772	58.1395348837209	0	0	64.6706586826347	66.6666666666667	23.6363636363636	69.1358024691358	72.4550898203593	31.266149870801	0	0	64.6706586826347	66.6666666666667	0	3.7037037037037	64.6706586826347	60.2067183462532	12	79.0123456790124	69.4610778443114	26.6149870801034	0	12.3456790123457	48.502994011976	50.3875968992248	0	0	64.6706586826347	66.6666666666667	0	0	64.6706586826347	66.6666666666667	0	12.3456790123457	48.502994011976	50.3875968992248	23.6363636363636	69.1358024691358	72.4550898203593	31.266149870801	0	39.5061728395062	16.7664670658683	47.8036175710594	50.1818181818182	100	30.5389221556886	20.4134366925065	0	12.3456790123457	48.502994011976	50.3875968992248	50.1818181818182	100	30.5389221556886	0	50.1818181818182	100	30.5389221556886	0	48.3636363636364	82.716049382716	31.7365269461078	41.343669250646	14.1818181818182	38.2716049382716	17.6646706586826	40.5684754521964	26.9090909090909	50.6172839506173	0	51.937984496124	14.1818181818182	38.2716049382716	17.6646706586826	40.5684754521964	0	1	1	1	1	1	1.74725085456238e-18	1	0	0.999999249025628	7.50971362563103e-07	3.01010106288879e-12	-0.32783738439738	1
ATTACATGGCTGGTTTGCCTGCTGGTTCTTGCTGGCGACGTTGAGCCGAATCCTGGTCCA	eukaryote_min_mutation_fixed	1.23539787008445	1.27750113105111	2.06132753674662	NA	NA	NA	1.24862278861215	1.26370981640975	2.06078411864751	1.39315571164641	1.31716209383567	1.80563537721555	1.16606128726355	1.31313877085094	1.12973020279593	1.15469478779341	1.01151159732176	1.4431755195546	1.28541089404711	2.55579146642312	1.29239212344767	1.28612434709884	1.97591567753656	NA	NA	NA	2.04040063333331	1.88314237434786	1.8289987398023	1.70115711928443	1.83898121447595	2.12155880509231	2.01786658770724	2.50114947019045	1.76295411594316	1.87734935152828	1.97549107414372	4	4	3	0.34985920780135	0.496715635268233	0.146280494826395	0.174929603900675	0.248357817634117	0.084455083065211	ITWLVCLLVLAGDVEPNPGP	I	T	W	L	V	C	L	L	V	L	A	G	D	V	E	P	N	P	G	P	0	5.2	111	0.31	0.71	8.6	61	-0.14	0.13	5.4	170	1.85	0	4.9	111	0.56	0	5.9	84	-0.07	2.75	5.5	55	0.24	0	4.9	111	0.56	0	4.9	111	0.56	0	5.9	84	-0.07	0	4.9	111	0.56	0	8.1	31	-0.17	0.74	9	3	-0.01	1.38	13	54	-1.23	0	5.9	84	-0.07	1.38	13	54	-2.02	0.39	8	32.5	-0.45	1.33	11.6	56	-0.42	0.39	8	32.5	-0.45	0.74	9	3	-0.01	0.39	8	32.5	-0.45	0	3.7037037037037	64.6706586826347	60.2067183462532	25.8181818181818	45.679012345679	34.7305389221557	48.578811369509	4.72727272727273	6.17283950617284	100	100	0	0	64.6706586826347	66.6666666666667	0	12.3456790123457	48.502994011976	50.3875968992248	100	7.4074074074074	31.1377245508982	58.3979328165375	0	0	64.6706586826347	66.6666666666667	0	0	64.6706586826347	66.6666666666667	0	12.3456790123457	48.502994011976	50.3875968992248	0	0	64.6706586826347	66.6666666666667	0	39.5061728395062	16.7664670658683	47.8036175710594	26.9090909090909	50.6172839506173	0	51.937984496124	50.1818181818182	100	30.5389221556886	20.4134366925065	0	12.3456790123457	48.502994011976	50.3875968992248	50.1818181818182	100	30.5389221556886	0	14.1818181818182	38.2716049382716	17.6646706586826	40.5684754521964	48.3636363636364	82.716049382716	31.7365269461078	41.343669250646	14.1818181818182	38.2716049382716	17.6646706586826	40.5684754521964	26.9090909090909	50.6172839506173	0	51.937984496124	14.1818181818182	38.2716049382716	17.6646706586826	40.5684754521964	0	1	1	1	1	1	2.90053485553354e-06	0.999997099465144	0	0.99999978695342	2.12703658495023e-07	3.42921668331574e-10	-2.11614470752617	1
ATTACATGGCTGGTTTGCCTGTTGGTTCATGCTGGCGACGTTGAGCCGAATCCTGGTCCA	eukaryote_min_mutation_fixed	1.38565724760634	1.57703136556108	1.37435611084816	1.99564279122392	2	3	1.35354255691957	1.5777321874263	1.40357910514737	1.99938944176327	1.23619192590791	1.65523488518051	1.46553318693962	1.60264802052954	1.06055970560449	1.29191838328906	1.31751922624995	1.45646265213917	1.36915983587661	3.42509558828094	1.57952974876306	1.46365182629843	1.47772336705868	2.22587309181348	2.1373178447675	3.173036541155	2.1958492139894	2.09930384111242	1.786658960875	1.78188176673905	2.13444558248244	2.1338692505843	2.07005065784076	3.39212085482378	1.97063689582915	2.24536798989691	2.14282202991824	5	5	4	0.280331276935415	0.70203910922725	0.737254016493743	0.125367958289382	0.313961434219106	0.368627008246871	ITWLVCLLVHAGDVEPNPGP	I	T	W	L	V	C	L	L	V	H	A	G	D	V	E	P	N	P	G	P	0	5.2	111	0.31	0.71	8.6	61	-0.14	0.13	5.4	170	1.85	0	4.9	111	0.56	0	5.9	84	-0.07	2.75	5.5	55	0.24	0	4.9	111	0.56	0	4.9	111	0.56	0	5.9	84	-0.07	0.58	10.4	96	-0.17	0	8.1	31	-0.17	0.74	9	3	-0.01	1.38	13	54	-1.23	0	5.9	84	-0.07	1.38	13	54	-2.02	0.39	8	32.5	-0.45	1.33	11.6	56	-0.42	0.39	8	32.5	-0.45	0.74	9	3	-0.01	0.39	8	32.5	-0.45	0	3.7037037037037	64.6706586826347	60.2067183462532	25.8181818181818	45.679012345679	34.7305389221557	48.578811369509	4.72727272727273	6.17283950617284	100	100	0	0	64.6706586826347	66.6666666666667	0	12.3456790123457	48.502994011976	50.3875968992248	100	7.4074074074074	31.1377245508982	58.3979328165375	0	0	64.6706586826347	66.6666666666667	0	0	64.6706586826347	66.6666666666667	0	12.3456790123457	48.502994011976	50.3875968992248	21.0909090909091	67.9012345679012	55.688622754491	47.8036175710594	0	39.5061728395062	16.7664670658683	47.8036175710594	26.9090909090909	50.6172839506173	0	51.937984496124	50.1818181818182	100	30.5389221556886	20.4134366925065	0	12.3456790123457	48.502994011976	50.3875968992248	50.1818181818182	100	30.5389221556886	0	14.1818181818182	38.2716049382716	17.6646706586826	40.5684754521964	48.3636363636364	82.716049382716	31.7365269461078	41.343669250646	14.1818181818182	38.2716049382716	17.6646706586826	40.5684754521964	26.9090909090909	50.6172839506173	0	51.937984496124	14.1818181818182	38.2716049382716	17.6646706586826	40.5684754521964	0	1	1	1	1	1	1.53142881730817e-08	0.999999984685712	0	0.99999999999568	4.31835704945271e-12	1.22276602779945e-15	-0.396660111260397	1
ATTATCCAAGGTGCGTCAGGGCTTTTGATACGGATTGCCAAATGTTGCAATCCAGTTCCT	bacteria_bsai_fixed	2.23673828061527	2.10356455840946	1.99895069521386	NA	NA	NA	2.35893504997213	2.0933224732677	1.9975528258048	2.57297277036886	2.05093369784072	2.24514305476764	1	1.22181523295183	1.99377896726799	NA	1.75782508038361	1.45840044028069	1.17812840113183	3.41594648290113	2.38954870031875	2.08260690983929	2.08054885859543	NA	NA	NA	1.95420225734223	1.81495584861746	2.35788945413243	NA	2.55958103213386	2.13566459921496	1.95101873253331	3.38274370949173	2.0982565633981	2.45997187502059	2.19136763731427	3	4	3	0.25227141233482	0.687963137078634	0.146821567977339	0.145648967820355	0.343981568539317	0.0847674717945594	IIQGASGLLIRIAKCCNPVP	I	I	Q	G	A	S	G	L	L	I	R	I	A	K	C	C	N	P	V	P	0	5.2	111	0.31	0	5.2	111	0.31	0.89	10.5	85	-0.58	0.74	9	3	-0.01	0	8.1	31	-0.17	1.42	9.2	32	-0.13	0.74	9	3	-0.01	0	4.9	111	0.56	0	4.9	111	0.56	0	5.2	111	0.31	0.65	10.5	124	-0.81	0	5.2	111	0.31	0	8.1	31	-0.17	0.33	11.3	119	-0.99	2.75	5.5	55	0.24	2.75	5.5	55	0.24	1.33	11.6	56	-0.42	0.39	8	32.5	-0.45	0	5.9	84	-0.07	0.39	8	32.5	-0.45	0	3.7037037037037	64.6706586826347	60.2067183462532	0	3.7037037037037	64.6706586826347	60.2067183462532	32.3636363636364	69.1358024691358	49.1017964071856	37.2093023255814	26.9090909090909	50.6172839506173	0	51.937984496124	0	39.5061728395062	16.7664670658683	47.8036175710594	51.6363636363636	53.0864197530864	17.3652694610778	48.8372093023256	26.9090909090909	50.6172839506173	0	51.937984496124	0	0	64.6706586826347	66.6666666666667	0	0	64.6706586826347	66.6666666666667	0	3.7037037037037	64.6706586826347	60.2067183462532	23.6363636363636	69.1358024691358	72.4550898203593	31.266149870801	0	3.7037037037037	64.6706586826347	60.2067183462532	0	39.5061728395062	16.7664670658683	47.8036175710594	12	79.0123456790124	69.4610778443114	26.6149870801034	100	7.4074074074074	31.1377245508982	58.3979328165375	100	7.4074074074074	31.1377245508982	58.3979328165375	48.3636363636364	82.716049382716	31.7365269461078	41.343669250646	14.1818181818182	38.2716049382716	17.6646706586826	40.5684754521964	0	12.3456790123457	48.502994011976	50.3875968992248	14.1818181818182	38.2716049382716	17.6646706586826	40.5684754521964	0	1	1	1	1	1	2.12673643294136e-10	0.999999999787326	0	1	3.33108944341175e-17	2.53942181217495e-21	-0.303327423102838	1
ATTCAAGCTGCCATTGAGGCCTCCAGACGGGATGTTGAGGAGTCGAGTGATCCTGGGCCT	eukaryote_base	2.0316050913149	3.46570943563067	2.01653150525134	3.26617266149244	2.87463637100185	2.91044522790327	1.60591712554953	3.46468260110151	2.03027711853547	3.74800409504933	3.99657679700506	3.51080442611804	2.95039326513977	3.00586948019212	3.46010174525226	3.00294671470517	2.98620111358134	2.83983338570259	3.06666509328617	3.0478280157035	2.46184210397125	3.64232294457908	2.51920434996828	3.10990914677313	3.05282021210299	3.10236340152635	2.96660397221135	3.14701616551275	3.25543659889398	2.78842993609379	3.74563430013339	3.41555360967	3.12776830142612	3.00544994982657	2.89091069209513	3.31864871443095	3.07313949001465	5	5	4	0.275859330805268	0.348316554411155	0.390801672474819	0.123368043181636	0.155771898670369	0.19540083623741	IQAAIEASRRDVEESSDPGP	I	Q	A	A	I	E	A	S	R	R	D	V	E	E	S	S	D	P	G	P	0	5.2	111	0.31	0.89	10.5	85	-0.58	0	8.1	31	-0.17	0	8.1	31	-0.17	0	5.2	111	0.31	1.38	13	54	-2.02	0	8.1	31	-0.17	1.42	9.2	32	-0.13	0.65	10.5	124	-0.81	0.65	10.5	124	-0.81	1.38	13	54	-1.23	0	5.9	84	-0.07	1.38	13	54	-2.02	1.38	13	54	-2.02	1.42	9.2	32	-0.13	1.42	9.2	32	-0.13	1.38	13	54	-1.23	0.39	8	32.5	-0.45	0.74	9	3	-0.01	0.39	8	32.5	-0.45	0	3.7037037037037	64.6706586826347	60.2067183462532	32.3636363636364	69.1358024691358	49.1017964071856	37.2093023255814	0	39.5061728395062	16.7664670658683	47.8036175710594	0	39.5061728395062	16.7664670658683	47.8036175710594	0	3.7037037037037	64.6706586826347	60.2067183462532	50.1818181818182	100	30.5389221556886	0	0	39.5061728395062	16.7664670658683	47.8036175710594	51.6363636363636	53.0864197530864	17.3652694610778	48.8372093023256	23.6363636363636	69.1358024691358	72.4550898203593	31.266149870801	23.6363636363636	69.1358024691358	72.4550898203593	31.266149870801	50.1818181818182	100	30.5389221556886	20.4134366925065	0	12.3456790123457	48.502994011976	50.3875968992248	50.1818181818182	100	30.5389221556886	0	50.1818181818182	100	30.5389221556886	0	51.6363636363636	53.0864197530864	17.3652694610778	48.8372093023256	51.6363636363636	53.0864197530864	17.3652694610778	48.8372093023256	50.1818181818182	100	30.5389221556886	20.4134366925065	14.1818181818182	38.2716049382716	17.6646706586826	40.5684754521964	26.9090909090909	50.6172839506173	0	51.937984496124	14.1818181818182	38.2716049382716	17.6646706586826	40.5684754521964	2	0	0	0	1	0	1	2.12560709428099e-18	2	3.20658504713738e-19	3.77638147391266e-12	0.999999999996224	0.18789661943805	0
ATTCAAGCTGCCATTGAGGCTTCCAAACGGGATGTTGAGGAGTTAAGTGATCCTGGTCCT	eukaryote_base	3.0471300495098	3.60737457026289	3.80777820358022	NA	NA	NA	3.09770596525888	3.60485296643841	3.82064439529719	2.39989320948375	3.37970512673546	2.97622244994264	3.48245479405444	3.58700581128581	3.36156544040903	4	2.14491762825024	2.64552047394726	2.97684916663734	3.31967014058733	2.84824307475081	3.53064422114559	3.53488168294002	NA	NA	NA	3.24278417336197	3.58092037361263	3.1951217893614	3.37496736544894	2.93333659965361	3.23552390850401	3.07180388548293	3.28406769512356	3.13444962476116	3.33224222238385	3.32184246026848	4	4	3	0.227613587705595	0.295888862544575	0.185600015100146	0.113806793852798	0.147944431272287	0.107156218679668	IQAAIEASKRDVEELSDPGP	I	Q	A	A	I	E	A	S	K	R	D	V	E	E	L	S	D	P	G	P	0	5.2	111	0.31	0.89	10.5	85	-0.58	0	8.1	31	-0.17	0	8.1	31	-0.17	0	5.2	111	0.31	1.38	13	54	-2.02	0	8.1	31	-0.17	1.42	9.2	32	-0.13	0.33	11.3	119	-0.99	0.65	10.5	124	-0.81	1.38	13	54	-1.23	0	5.9	84	-0.07	1.38	13	54	-2.02	1.38	13	54	-2.02	0	4.9	111	0.56	1.42	9.2	32	-0.13	1.38	13	54	-1.23	0.39	8	32.5	-0.45	0.74	9	3	-0.01	0.39	8	32.5	-0.45	0	3.7037037037037	64.6706586826347	60.2067183462532	32.3636363636364	69.1358024691358	49.1017964071856	37.2093023255814	0	39.5061728395062	16.7664670658683	47.8036175710594	0	39.5061728395062	16.7664670658683	47.8036175710594	0	3.7037037037037	64.6706586826347	60.2067183462532	50.1818181818182	100	30.5389221556886	0	0	39.5061728395062	16.7664670658683	47.8036175710594	51.6363636363636	53.0864197530864	17.3652694610778	48.8372093023256	12	79.0123456790124	69.4610778443114	26.6149870801034	23.6363636363636	69.1358024691358	72.4550898203593	31.266149870801	50.1818181818182	100	30.5389221556886	20.4134366925065	0	12.3456790123457	48.502994011976	50.3875968992248	50.1818181818182	100	30.5389221556886	0	50.1818181818182	100	30.5389221556886	0	0	0	64.6706586826347	66.6666666666667	51.6363636363636	53.0864197530864	17.3652694610778	48.8372093023256	50.1818181818182	100	30.5389221556886	20.4134366925065	14.1818181818182	38.2716049382716	17.6646706586826	40.5684754521964	26.9090909090909	50.6172839506173	0	51.937984496124	14.1818181818182	38.2716049382716	17.6646706586826	40.5684754521964	2	0	0	0	1	0	0.999999999982503	1.74970671775266e-11	2	3.96577300859774e-18	3.7646453335075e-12	0.999999999996236	0.00463732743174638	0
ATTCACGTCTCGCGCTCTTTGCTGCTACTGTCGGGCGACATAGAAACTAACCCCGGTCCT	eukaryote_base	1.46332210709021	1.71690630378566	2.63524832351848	2.2825838793695	2.27384580280075	2.60736457479146	1.24393182852485	1.76386953588189	2.63994923675807	2.18407155455228	2.14601527386146	2.357170319293	1.76888453791373	1.9371035669512	1.86599966704108	2.23935482755418	2.08680447345312	2.03562497979777	1.42618453770017	2.22876086283179	1.63044183005578	1.875597037843	2.54412262652319	2.42552701062803	2.42395865809407	2.86318394950364	2.35331152347499	2.34902436493785	2.27967478830288	2.33923105257218	2.87722568955921	2.67045953598061	2.1055828206872	2.16596768239847	2.17081884748364	2.33835468656652	2.58936022507758	5	5	4	0.325117500352592	0.367996521893324	0.244614009111505	0.145396966292641	0.164573047687393	0.122307004555753	IHVSRSLLLLSGDIETNPGP	I	H	V	S	R	S	L	L	L	L	S	G	D	I	E	T	N	P	G	P	0	5.2	111	0.31	0.58	10.4	96	-0.17	0	5.9	84	-0.07	1.42	9.2	32	-0.13	0.65	10.5	124	-0.81	1.42	9.2	32	-0.13	0	4.9	111	0.56	0	4.9	111	0.56	0	4.9	111	0.56	0	4.9	111	0.56	1.42	9.2	32	-0.13	0.74	9	3	-0.01	1.38	13	54	-1.23	0	5.2	111	0.31	1.38	13	54	-2.02	0.71	8.6	61	-0.14	1.33	11.6	56	-0.42	0.39	8	32.5	-0.45	0.74	9	3	-0.01	0.39	8	32.5	-0.45	0	3.7037037037037	64.6706586826347	60.2067183462532	21.0909090909091	67.9012345679012	55.688622754491	47.8036175710594	0	12.3456790123457	48.502994011976	50.3875968992248	51.6363636363636	53.0864197530864	17.3652694610778	48.8372093023256	23.6363636363636	69.1358024691358	72.4550898203593	31.266149870801	51.6363636363636	53.0864197530864	17.3652694610778	48.8372093023256	0	0	64.6706586826347	66.6666666666667	0	0	64.6706586826347	66.6666666666667	0	0	64.6706586826347	66.6666666666667	0	0	64.6706586826347	66.6666666666667	51.6363636363636	53.0864197530864	17.3652694610778	48.8372093023256	26.9090909090909	50.6172839506173	0	51.937984496124	50.1818181818182	100	30.5389221556886	20.4134366925065	0	3.7037037037037	64.6706586826347	60.2067183462532	50.1818181818182	100	30.5389221556886	0	25.8181818181818	45.679012345679	34.7305389221557	48.578811369509	48.3636363636364	82.716049382716	31.7365269461078	41.343669250646	14.1818181818182	38.2716049382716	17.6646706586826	40.5684754521964	26.9090909090909	50.6172839506173	0	51.937984496124	14.1818181818182	38.2716049382716	17.6646706586826	40.5684754521964	0	1	1	1	1	1	7.01719134754414e-12	0.999999999992983	0	0.99999403107418	5.9686422442066e-06	2.83576223772699e-10	-1.54203926989356	1
ATTCCCGGAGAAATCCAGGTCGCCGCGGACAAAGGCGACATCGAACTCAATCCCGGCCGT	bacteria_bsai_fixed	2.77506557527157	3.37883317091619	3.45605298112107	3.54805104685146	3.31853321443887	1.85585405476381	2.7703523068034	3.38242668909115	3.47006545048991	3.29297665704087	3.17986389565358	3.70074322874948	3.54101998749915	3.41131085000863	3.21801354869771	2.57715631577377	2.64065227428083	1.87696033845452	3.35917366313357	3.36687157513269	2.94613151303861	3.31370791855364	3.54228722012015	3.30604043152483	3.51745743105814	2.27012110460076	3.27318394110871	3.44973810370251	3.10725260225941	2.53794983666813	3.41199108418842	2.52345773507814	3.31003075621207	3.33244561768958	3.07466729571047	3.40506803103846	2.86077966551462	5	5	4	0.336498671351003	0.0841061923513483	0.573836526043855	0.150486780695841	0.0376134326852575	0.286918263021927	IPGEIQVAADKGDIELNPGR	I	P	G	E	I	Q	V	A	A	D	K	G	D	I	E	L	N	P	G	R	0	5.2	111	0.31	0.39	8	32.5	-0.45	0.74	9	3	-0.01	1.38	13	54	-2.02	0	5.2	111	0.31	0.89	10.5	85	-0.58	0	5.9	84	-0.07	0	8.1	31	-0.17	0	8.1	31	-0.17	1.38	13	54	-1.23	0.33	11.3	119	-0.99	0.74	9	3	-0.01	1.38	13	54	-1.23	0	5.2	111	0.31	1.38	13	54	-2.02	0	4.9	111	0.56	1.33	11.6	56	-0.42	0.39	8	32.5	-0.45	0.74	9	3	-0.01	0.65	10.5	124	-0.81	0	3.7037037037037	64.6706586826347	60.2067183462532	14.1818181818182	38.2716049382716	17.6646706586826	40.5684754521964	26.9090909090909	50.6172839506173	0	51.937984496124	50.1818181818182	100	30.5389221556886	0	0	3.7037037037037	64.6706586826347	60.2067183462532	32.3636363636364	69.1358024691358	49.1017964071856	37.2093023255814	0	12.3456790123457	48.502994011976	50.3875968992248	0	39.5061728395062	16.7664670658683	47.8036175710594	0	39.5061728395062	16.7664670658683	47.8036175710594	50.1818181818182	100	30.5389221556886	20.4134366925065	12	79.0123456790124	69.4610778443114	26.6149870801034	26.9090909090909	50.6172839506173	0	51.937984496124	50.1818181818182	100	30.5389221556886	20.4134366925065	0	3.7037037037037	64.6706586826347	60.2067183462532	50.1818181818182	100	30.5389221556886	0	0	0	64.6706586826347	66.6666666666667	48.3636363636364	82.716049382716	31.7365269461078	41.343669250646	14.1818181818182	38.2716049382716	17.6646706586826	40.5684754521964	26.9090909090909	50.6172839506173	0	51.937984496124	23.6363636363636	69.1358024691358	72.4550898203593	31.266149870801	2	0	0	0	1	0	0.999999999999984	1.5462510058187e-14	2	8.26357266391994e-15	9.7880326850915e-08	0.999999902119665	0.0815637471888593	0
ATTCGAGCTGCCATTGAGGCCTCCAAACGGGATGTCGAGGAGTCGAGTGATCCTGGGCCT	eukaryote_base	2.75112063958101	3.5951064909752	2.50728783968781	NA	NA	NA	2.64657543088689	3.59046175694262	2.37562076740889	3.96391085727517	3.3579945691305	3	3.26750005129969	3.01044614540645	3.15050156532813	3.39069341151693	3.03815547931542	2.10899729856381	3.13558726442145	3.20014665522751	3.12053564258102	3.51452093901611	2.62763620236557	NA	NA	NA	3.13120639360145	3.15043332288067	3.06592801205298	3.0165300327919	3.79579861757399	2.73843853182798	3.17071379224319	3.16156510647869	3.10974646530439	3.40557949648736	2.81066758208218	4	4	3	0.0657856446175474	0.310258920258174	0.227898451914958	0.0328928223087737	0.155129460129087	0.131577232561	IRAAIEASKRDVEESSDPGP	I	R	A	A	I	E	A	S	K	R	D	V	E	E	S	S	D	P	G	P	0	5.2	111	0.31	0.65	10.5	124	-0.81	0	8.1	31	-0.17	0	8.1	31	-0.17	0	5.2	111	0.31	1.38	13	54	-2.02	0	8.1	31	-0.17	1.42	9.2	32	-0.13	0.33	11.3	119	-0.99	0.65	10.5	124	-0.81	1.38	13	54	-1.23	0	5.9	84	-0.07	1.38	13	54	-2.02	1.38	13	54	-2.02	1.42	9.2	32	-0.13	1.42	9.2	32	-0.13	1.38	13	54	-1.23	0.39	8	32.5	-0.45	0.74	9	3	-0.01	0.39	8	32.5	-0.45	0	3.7037037037037	64.6706586826347	60.2067183462532	23.6363636363636	69.1358024691358	72.4550898203593	31.266149870801	0	39.5061728395062	16.7664670658683	47.8036175710594	0	39.5061728395062	16.7664670658683	47.8036175710594	0	3.7037037037037	64.6706586826347	60.2067183462532	50.1818181818182	100	30.5389221556886	0	0	39.5061728395062	16.7664670658683	47.8036175710594	51.6363636363636	53.0864197530864	17.3652694610778	48.8372093023256	12	79.0123456790124	69.4610778443114	26.6149870801034	23.6363636363636	69.1358024691358	72.4550898203593	31.266149870801	50.1818181818182	100	30.5389221556886	20.4134366925065	0	12.3456790123457	48.502994011976	50.3875968992248	50.1818181818182	100	30.5389221556886	0	50.1818181818182	100	30.5389221556886	0	51.6363636363636	53.0864197530864	17.3652694610778	48.8372093023256	51.6363636363636	53.0864197530864	17.3652694610778	48.8372093023256	50.1818181818182	100	30.5389221556886	20.4134366925065	14.1818181818182	38.2716049382716	17.6646706586826	40.5684754521964	26.9090909090909	50.6172839506173	0	51.937984496124	14.1818181818182	38.2716049382716	17.6646706586826	40.5684754521964	2	0	0	0	1	0	0.999999999999364	6.36312969330801e-13	2	1.93963786745374e-13	2.15641215839727e-06	0.999997843587648	0.0125797567208323	0
ATTCGAGCTGCCATTGAGGCCTCCAAACGGGATGTTGAGGAGTTGAGTGATCCTGGGCCT	eukaryote_base	2.53914550316217	3.54828428409349	1.11553416420891	NA	NA	NA	2.54506411664172	3.51606263462627	1.14460483090176	3.35112321660997	2.2961782005832	3.33632458569164	2.82032023404334	2.79486388261135	2.39782405351601	3.00136817913231	3.21015142735104	2.88466240426928	3.29198798208145	3.69456812025514	2.81177761213795	3.12017503976765	1.86548786026744	NA	NA	NA	2.89908622484526	2.98946928395637	2.60520847485675	2.7875013295582	3.96186857558129	3.45708741585519	3.26816727453215	3.66830994549621	2.94163311026839	3.43495571120038	2.6425945836598	4	4	3	0.22290046665888	0.458125307923556	0.796458145281571	0.11145023332944	0.229062653961778	0.459835324576585	IRAAIEASKRDVEELSDPGP	I	R	A	A	I	E	A	S	K	R	D	V	E	E	L	S	D	P	G	P	0	5.2	111	0.31	0.65	10.5	124	-0.81	0	8.1	31	-0.17	0	8.1	31	-0.17	0	5.2	111	0.31	1.38	13	54	-2.02	0	8.1	31	-0.17	1.42	9.2	32	-0.13	0.33	11.3	119	-0.99	0.65	10.5	124	-0.81	1.38	13	54	-1.23	0	5.9	84	-0.07	1.38	13	54	-2.02	1.38	13	54	-2.02	0	4.9	111	0.56	1.42	9.2	32	-0.13	1.38	13	54	-1.23	0.39	8	32.5	-0.45	0.74	9	3	-0.01	0.39	8	32.5	-0.45	0	3.7037037037037	64.6706586826347	60.2067183462532	23.6363636363636	69.1358024691358	72.4550898203593	31.266149870801	0	39.5061728395062	16.7664670658683	47.8036175710594	0	39.5061728395062	16.7664670658683	47.8036175710594	0	3.7037037037037	64.6706586826347	60.2067183462532	50.1818181818182	100	30.5389221556886	0	0	39.5061728395062	16.7664670658683	47.8036175710594	51.6363636363636	53.0864197530864	17.3652694610778	48.8372093023256	12	79.0123456790124	69.4610778443114	26.6149870801034	23.6363636363636	69.1358024691358	72.4550898203593	31.266149870801	50.1818181818182	100	30.5389221556886	20.4134366925065	0	12.3456790123457	48.502994011976	50.3875968992248	50.1818181818182	100	30.5389221556886	0	50.1818181818182	100	30.5389221556886	0	0	0	64.6706586826347	66.6666666666667	51.6363636363636	53.0864197530864	17.3652694610778	48.8372093023256	50.1818181818182	100	30.5389221556886	20.4134366925065	14.1818181818182	38.2716049382716	17.6646706586826	40.5684754521964	26.9090909090909	50.6172839506173	0	51.937984496124	14.1818181818182	38.2716049382716	17.6646706586826	40.5684754521964	2	0	0	0	1	0	0.999999992991364	7.00863570811462e-09	2	5.35782592343095e-09	0.0205121165011032	0.979487878141071	-0.430296401550789	0
ATTCGAGCTGCCATTGAGGCTTCCAAATGGGGTGTTGAGGATTTAAGTGATCCTGGCCCT	eukaryote_base	1.54894771009461	2.17230057196504	4	NA	NA	NA	1.48033716722479	2.16493748781115	3.99613814429618	1.89685012344148	2.10305657738322	3.22757218784084	1.91303312673153	3.31555314636998	3.61445870681631	3.12488304535998	2.77528991170115	2.94220305360678	2.92140266747453	3.2291505321111	1.64204500025363	2.14676487905314	3.74123677737901	NA	NA	NA	2.42813555056916	3.37824081753456	3.34991965010617	2.86016153056531	3.54198988385761	3.51039846869028	3.03725510268325	3.19129190024044	2.49189929601784	3.06457187017144	3.53385163205849	4	4	3	0.621650536480668	0.628422312169734	0.196709968426232	0.310825268240334	0.314211156084867	0.113570553223168	IRAAIEASKWGVEDLSDPGP	I	R	A	A	I	E	A	S	K	W	G	V	E	D	L	S	D	P	G	P	0	5.2	111	0.31	0.65	10.5	124	-0.81	0	8.1	31	-0.17	0	8.1	31	-0.17	0	5.2	111	0.31	1.38	13	54	-2.02	0	8.1	31	-0.17	1.42	9.2	32	-0.13	0.33	11.3	119	-0.99	0.13	5.4	170	1.85	0.74	9	3	-0.01	0	5.9	84	-0.07	1.38	13	54	-2.02	1.38	13	54	-1.23	0	4.9	111	0.56	1.42	9.2	32	-0.13	1.38	13	54	-1.23	0.39	8	32.5	-0.45	0.74	9	3	-0.01	0.39	8	32.5	-0.45	0	3.7037037037037	64.6706586826347	60.2067183462532	23.6363636363636	69.1358024691358	72.4550898203593	31.266149870801	0	39.5061728395062	16.7664670658683	47.8036175710594	0	39.5061728395062	16.7664670658683	47.8036175710594	0	3.7037037037037	64.6706586826347	60.2067183462532	50.1818181818182	100	30.5389221556886	0	0	39.5061728395062	16.7664670658683	47.8036175710594	51.6363636363636	53.0864197530864	17.3652694610778	48.8372093023256	12	79.0123456790124	69.4610778443114	26.6149870801034	4.72727272727273	6.17283950617284	100	100	26.9090909090909	50.6172839506173	0	51.937984496124	0	12.3456790123457	48.502994011976	50.3875968992248	50.1818181818182	100	30.5389221556886	0	50.1818181818182	100	30.5389221556886	20.4134366925065	0	0	64.6706586826347	66.6666666666667	51.6363636363636	53.0864197530864	17.3652694610778	48.8372093023256	50.1818181818182	100	30.5389221556886	20.4134366925065	14.1818181818182	38.2716049382716	17.6646706586826	40.5684754521964	26.9090909090909	50.6172839506173	0	51.937984496124	14.1818181818182	38.2716049382716	17.6646706586826	40.5684754521964	2	1	1	1	1	0	0.999679772463575	0.0003202275364251	2	2.43543924849143e-07	0.00325892887841717	0.996740827577658	-2.92386739380125	1
ATTCTAAACTTAGAAAAGGTGTCTGAAATTCTAGATTTCTGGGGTGAGAACTCAGGTCCC	eukaryote_base	1.99496027838056	NA	2	NA	NA	NA	2	NA	2	NA	NA	4	NA	NA	NA	NA	NA	NA	3.07253421955696	2.20663793819893	1.99748013919028	NA	2.66666666666667	NA	NA	NA	NA	NA	NA	NA	NA	NA	3.13142536132738	2.14329334749465	2.56445275025883	2.14329334749465	2.66666666666667	2	1	1	0.801820356067229	NA	NA	0.56697261106855	NA	NA	ILNLEKVSEILDFWGENSGP	I	L	N	L	E	K	V	S	E	I	L	D	F	W	G	E	N	S	G	P	0	5.2	111	0.31	0	4.9	111	0.56	1.33	11.6	56	-0.42	0	4.9	111	0.56	1.38	13	54	-2.02	0.33	11.3	119	-0.99	0	5.9	84	-0.07	1.42	9.2	32	-0.13	1.38	13	54	-2.02	0	5.2	111	0.31	0	4.9	111	0.56	1.38	13	54	-1.23	0	5.2	132	1.13	0.13	5.4	170	1.85	0.74	9	3	-0.01	1.38	13	54	-2.02	1.33	11.6	56	-0.42	1.42	9.2	32	-0.13	0.74	9	3	-0.01	0.39	8	32.5	-0.45	0	3.7037037037037	64.6706586826347	60.2067183462532	0	0	64.6706586826347	66.6666666666667	48.3636363636364	82.716049382716	31.7365269461078	41.343669250646	0	0	64.6706586826347	66.6666666666667	50.1818181818182	100	30.5389221556886	0	12	79.0123456790124	69.4610778443114	26.6149870801034	0	12.3456790123457	48.502994011976	50.3875968992248	51.6363636363636	53.0864197530864	17.3652694610778	48.8372093023256	50.1818181818182	100	30.5389221556886	0	0	3.7037037037037	64.6706586826347	60.2067183462532	0	0	64.6706586826347	66.6666666666667	50.1818181818182	100	30.5389221556886	20.4134366925065	0	3.7037037037037	77.2455089820359	81.3953488372093	4.72727272727273	6.17283950617284	100	100	26.9090909090909	50.6172839506173	0	51.937984496124	50.1818181818182	100	30.5389221556886	0	48.3636363636364	82.716049382716	31.7365269461078	41.343669250646	51.6363636363636	53.0864197530864	17.3652694610778	48.8372093023256	26.9090909090909	50.6172839506173	0	51.937984496124	14.1818181818182	38.2716049382716	17.6646706586826	40.5684754521964	1	1	1	1	1	1	2.06333803129799e-08	0.99999997936662	0	0.80963724405406	0.190360654181965	2.10176397490763e-06	-2.21053184577417	1
ATTCTAAATTTAGAAAAAGTCTCTGAGATTCTAGATTTCTGGGGCGAGAACTCTGGACCT	eukaryote_bsai_fixed	2.53750106353981	2.80258744280198	2.18390911522419	NA	NA	NA	2.82195437258434	2.79885823233956	2.18875585404262	2.37592406827392	2.45134757586931	2.83305159746497	2	2.02403926881057	2.81634127580081	NA	1.93937597884376	1.6011196656708	3.03656392892163	3.07623072429534	2.57845983479936	2.68426441700362	2.40190552224393	NA	NA	NA	2.47327793964909	2.41393472220273	2.86138599834285	NA	2.73487673199082	2.26789307165933	3.10901222835839	3.03456059127541	2.72025000093561	2.71690911561815	2.51039486408203	3	4	3	0.340760707637912	0.254351760781814	0.311265026103468	0.196738286283996	0.127175880390907	0.179708946610153	ILNLEKVSEILDFWGENSGP	I	L	N	L	E	K	V	S	E	I	L	D	F	W	G	E	N	S	G	P	0	5.2	111	0.31	0	4.9	111	0.56	1.33	11.6	56	-0.42	0	4.9	111	0.56	1.38	13	54	-2.02	0.33	11.3	119	-0.99	0	5.9	84	-0.07	1.42	9.2	32	-0.13	1.38	13	54	-2.02	0	5.2	111	0.31	0	4.9	111	0.56	1.38	13	54	-1.23	0	5.2	132	1.13	0.13	5.4	170	1.85	0.74	9	3	-0.01	1.38	13	54	-2.02	1.33	11.6	56	-0.42	1.42	9.2	32	-0.13	0.74	9	3	-0.01	0.39	8	32.5	-0.45	0	3.7037037037037	64.6706586826347	60.2067183462532	0	0	64.6706586826347	66.6666666666667	48.3636363636364	82.716049382716	31.7365269461078	41.343669250646	0	0	64.6706586826347	66.6666666666667	50.1818181818182	100	30.5389221556886	0	12	79.0123456790124	69.4610778443114	26.6149870801034	0	12.3456790123457	48.502994011976	50.3875968992248	51.6363636363636	53.0864197530864	17.3652694610778	48.8372093023256	50.1818181818182	100	30.5389221556886	0	0	3.7037037037037	64.6706586826347	60.2067183462532	0	0	64.6706586826347	66.6666666666667	50.1818181818182	100	30.5389221556886	20.4134366925065	0	3.7037037037037	77.2455089820359	81.3953488372093	4.72727272727273	6.17283950617284	100	100	26.9090909090909	50.6172839506173	0	51.937984496124	50.1818181818182	100	30.5389221556886	0	48.3636363636364	82.716049382716	31.7365269461078	41.343669250646	51.6363636363636	53.0864197530864	17.3652694610778	48.8372093023256	26.9090909090909	50.6172839506173	0	51.937984496124	14.1818181818182	38.2716049382716	17.6646706586826	40.5684754521964	1	1	1	1	1	1	1.11489782358821e-07	0.999999888510218	1	5.81413634976173e-10	0.999999999415479	3.10708699474403e-12	-0.555043988815772	1
ATTCTAAATTTAGAAAAAGTCTCTGAGATTCTAGATTTCTGGGGTGAGAACTCTGGACCT	eukaryote_bsai_fixed	2.52101169094731	2.40114759198251	2.92538571128936	NA	NA	NA	2.18306941634045	2.35572170352236	2.91251283304733	3.27062957227785	2.79800867087492	2.51737888869193	NA	2.20143742219422	2.33805736766069	NA	1.9727870338828	2.58524181198965	1.85130066560615	2.45342703060572	2.65823689318853	2.51829265545993	2.78509247767621	NA	NA	NA	NA	2.54638867688399	2.56862483921615	NA	2.7671366344518	3.17967610404839	2.37047321033173	2.39623361758581	2.51435505176013	2.55701289609538	2.84446447364691	2	4	3	0.203479651527261	0.154503606093462	0.309822025512113	0.143881841428402	0.0772518030467309	0.178875829830293	ILNLEKVSEILDFWGENSGP	I	L	N	L	E	K	V	S	E	I	L	D	F	W	G	E	N	S	G	P	0	5.2	111	0.31	0	4.9	111	0.56	1.33	11.6	56	-0.42	0	4.9	111	0.56	1.38	13	54	-2.02	0.33	11.3	119	-0.99	0	5.9	84	-0.07	1.42	9.2	32	-0.13	1.38	13	54	-2.02	0	5.2	111	0.31	0	4.9	111	0.56	1.38	13	54	-1.23	0	5.2	132	1.13	0.13	5.4	170	1.85	0.74	9	3	-0.01	1.38	13	54	-2.02	1.33	11.6	56	-0.42	1.42	9.2	32	-0.13	0.74	9	3	-0.01	0.39	8	32.5	-0.45	0	3.7037037037037	64.6706586826347	60.2067183462532	0	0	64.6706586826347	66.6666666666667	48.3636363636364	82.716049382716	31.7365269461078	41.343669250646	0	0	64.6706586826347	66.6666666666667	50.1818181818182	100	30.5389221556886	0	12	79.0123456790124	69.4610778443114	26.6149870801034	0	12.3456790123457	48.502994011976	50.3875968992248	51.6363636363636	53.0864197530864	17.3652694610778	48.8372093023256	50.1818181818182	100	30.5389221556886	0	0	3.7037037037037	64.6706586826347	60.2067183462532	0	0	64.6706586826347	66.6666666666667	50.1818181818182	100	30.5389221556886	20.4134366925065	0	3.7037037037037	77.2455089820359	81.3953488372093	4.72727272727273	6.17283950617284	100	100	26.9090909090909	50.6172839506173	0	51.937984496124	50.1818181818182	100	30.5389221556886	0	48.3636363636364	82.716049382716	31.7365269461078	41.343669250646	51.6363636363636	53.0864197530864	17.3652694610778	48.8372093023256	26.9090909090909	50.6172839506173	0	51.937984496124	14.1818181818182	38.2716049382716	17.6646706586826	40.5684754521964	1	1	1	1	1	1	1.94372188688736e-08	0.999999980562781	1	3.72353053906951e-05	0.999961897033902	8.67660707041548e-07	-0.940604764869503	1
ATTCTAAATTTAGAAAAAGTGTCCGAGATTCTAGATTTCTGGGGTGAGAATTCTGGACCT	eukaryote_base	2.02840549206384	NA	3.37964604870954	NA	NA	NA	3.47109976464077	NA	3.37858818375965	NA	3	2.77086872050687	2.60778902770637	2.98716489228068	1.82284937533628	2.70172834578314	1.21948303835537	3.4052104259626	2.67616878410388	2.92180491169645	2.7497526283523	3	3.17636765099202	NA	NA	NA	2.78876644390439	3.13305042465075	2.25326217186074	2.61123193636017	2.03978715713699	3.93937191224522	2.88444956401769	2.87628574060484	2.75855014315864	2.76228083059814	3.123000578366	4	4	3	0.113348635228494	0.492941755542536	0.84432076101761	0.0566743176142472	0.246470877771268	0.487468818655907	ILNLEKVSEILDFWGENSGP	I	L	N	L	E	K	V	S	E	I	L	D	F	W	G	E	N	S	G	P	0	5.2	111	0.31	0	4.9	111	0.56	1.33	11.6	56	-0.42	0	4.9	111	0.56	1.38	13	54	-2.02	0.33	11.3	119	-0.99	0	5.9	84	-0.07	1.42	9.2	32	-0.13	1.38	13	54	-2.02	0	5.2	111	0.31	0	4.9	111	0.56	1.38	13	54	-1.23	0	5.2	132	1.13	0.13	5.4	170	1.85	0.74	9	3	-0.01	1.38	13	54	-2.02	1.33	11.6	56	-0.42	1.42	9.2	32	-0.13	0.74	9	3	-0.01	0.39	8	32.5	-0.45	0	3.7037037037037	64.6706586826347	60.2067183462532	0	0	64.6706586826347	66.6666666666667	48.3636363636364	82.716049382716	31.7365269461078	41.343669250646	0	0	64.6706586826347	66.6666666666667	50.1818181818182	100	30.5389221556886	0	12	79.0123456790124	69.4610778443114	26.6149870801034	0	12.3456790123457	48.502994011976	50.3875968992248	51.6363636363636	53.0864197530864	17.3652694610778	48.8372093023256	50.1818181818182	100	30.5389221556886	0	0	3.7037037037037	64.6706586826347	60.2067183462532	0	0	64.6706586826347	66.6666666666667	50.1818181818182	100	30.5389221556886	20.4134366925065	0	3.7037037037037	77.2455089820359	81.3953488372093	4.72727272727273	6.17283950617284	100	100	26.9090909090909	50.6172839506173	0	51.937984496124	50.1818181818182	100	30.5389221556886	0	48.3636363636364	82.716049382716	31.7365269461078	41.343669250646	51.6363636363636	53.0864197530864	17.3652694610778	48.8372093023256	26.9090909090909	50.6172839506173	0	51.937984496124	14.1818181818182	38.2716049382716	17.6646706586826	40.5684754521964	1	1	1	1	1	0	0.995650074412938	0.00434992558706244	1	9.99980537105953e-09	0.988875106979516	0.0111248830206788	-0.95667137210652	1
ATTCTAAATTTAGAAAAGGTCTCTGAGATTCTAGATTTCTGGGGCGAGAACTCTGGGCCT	eukaryote_base	1.51752014011423	NA	2.56601037771776	NA	NA	NA	2.38383682514296	1	2.60025896769332	3.98170179853906	2.99545251770165	3	2.00202694274667	3.06750666496194	2.40682277621381	3	2.96193225949586	1.98839876596494	2.3456733310846	3.89072008787613	2.62768625459875	1.99772625885082	2.72208978180369	NA	NA	NA	2.47433007633831	3.19303743869098	2.61071666035668	2.78669646959435	3.72220161102128	2.62670474332827	2.67851743493746	3.86935096876472	2.64180755886722	3.19557906933195	2.65317039516288	4	4	3	0.129857010902056	0.84973676107063	0.0602189014387145	0.0649285054510278	0.424868380535315	0.0347673989559453	ILNLEKVSEILDFWGENSGP	I	L	N	L	E	K	V	S	E	I	L	D	F	W	G	E	N	S	G	P	0	5.2	111	0.31	0	4.9	111	0.56	1.33	11.6	56	-0.42	0	4.9	111	0.56	1.38	13	54	-2.02	0.33	11.3	119	-0.99	0	5.9	84	-0.07	1.42	9.2	32	-0.13	1.38	13	54	-2.02	0	5.2	111	0.31	0	4.9	111	0.56	1.38	13	54	-1.23	0	5.2	132	1.13	0.13	5.4	170	1.85	0.74	9	3	-0.01	1.38	13	54	-2.02	1.33	11.6	56	-0.42	1.42	9.2	32	-0.13	0.74	9	3	-0.01	0.39	8	32.5	-0.45	0	3.7037037037037	64.6706586826347	60.2067183462532	0	0	64.6706586826347	66.6666666666667	48.3636363636364	82.716049382716	31.7365269461078	41.343669250646	0	0	64.6706586826347	66.6666666666667	50.1818181818182	100	30.5389221556886	0	12	79.0123456790124	69.4610778443114	26.6149870801034	0	12.3456790123457	48.502994011976	50.3875968992248	51.6363636363636	53.0864197530864	17.3652694610778	48.8372093023256	50.1818181818182	100	30.5389221556886	0	0	3.7037037037037	64.6706586826347	60.2067183462532	0	0	64.6706586826347	66.6666666666667	50.1818181818182	100	30.5389221556886	20.4134366925065	0	3.7037037037037	77.2455089820359	81.3953488372093	4.72727272727273	6.17283950617284	100	100	26.9090909090909	50.6172839506173	0	51.937984496124	50.1818181818182	100	30.5389221556886	0	48.3636363636364	82.716049382716	31.7365269461078	41.343669250646	51.6363636363636	53.0864197530864	17.3652694610778	48.8372093023256	26.9090909090909	50.6172839506173	0	51.937984496124	14.1818181818182	38.2716049382716	17.6646706586826	40.5684754521964	1	1	1	1	1	0	0.998669712793548	0.00133028720645249	1	4.31445956964135e-08	0.99924905239856	0.00075090445684433	-1.52740486613666	1
ATTCTAAATTTAGAAAAGGTGTCTGAGATTCTAGATTTCTGGGGTGAGAACTCTGGACCT	eukaryote_base	3.98386076686597	3.78858663962864	2.33747509780191	3.0806508712433	2.72436362839001	1.56619490138359	3.93479777490446	3.83855418417574	3	NA	NA	NA	1.99952021834362	1.73334784177	2.5047893307513	3.39598411081759	1.8962963483159	2.81297039244088	2.77992963016571	2.60673789555498	3.95932927088522	3.81357041190219	2.66873754890095	2.9808228848923	2.89552621408464	2.04153337764584	2.47302889665844	2.19689058522013	2.67068272146373	3.0196423972092	2.69328137748136	3.39066521390854	2.94910307664387	2.55336573071931	3.07638530525781	2.83052686388153	2.69290471547977	5	5	4	0.541336702468213	0.605753473729353	0.5514321360112	0.242093133086901	0.270901188973093	0.2757160680056	ILNLEKVSEILDFWGENSGP	I	L	N	L	E	K	V	S	E	I	L	D	F	W	G	E	N	S	G	P	0	5.2	111	0.31	0	4.9	111	0.56	1.33	11.6	56	-0.42	0	4.9	111	0.56	1.38	13	54	-2.02	0.33	11.3	119	-0.99	0	5.9	84	-0.07	1.42	9.2	32	-0.13	1.38	13	54	-2.02	0	5.2	111	0.31	0	4.9	111	0.56	1.38	13	54	-1.23	0	5.2	132	1.13	0.13	5.4	170	1.85	0.74	9	3	-0.01	1.38	13	54	-2.02	1.33	11.6	56	-0.42	1.42	9.2	32	-0.13	0.74	9	3	-0.01	0.39	8	32.5	-0.45	0	3.7037037037037	64.6706586826347	60.2067183462532	0	0	64.6706586826347	66.6666666666667	48.3636363636364	82.716049382716	31.7365269461078	41.343669250646	0	0	64.6706586826347	66.6666666666667	50.1818181818182	100	30.5389221556886	0	12	79.0123456790124	69.4610778443114	26.6149870801034	0	12.3456790123457	48.502994011976	50.3875968992248	51.6363636363636	53.0864197530864	17.3652694610778	48.8372093023256	50.1818181818182	100	30.5389221556886	0	0	3.7037037037037	64.6706586826347	60.2067183462532	0	0	64.6706586826347	66.6666666666667	50.1818181818182	100	30.5389221556886	20.4134366925065	0	3.7037037037037	77.2455089820359	81.3953488372093	4.72727272727273	6.17283950617284	100	100	26.9090909090909	50.6172839506173	0	51.937984496124	50.1818181818182	100	30.5389221556886	0	48.3636363636364	82.716049382716	31.7365269461078	41.343669250646	51.6363636363636	53.0864197530864	17.3652694610778	48.8372093023256	26.9090909090909	50.6172839506173	0	51.937984496124	14.1818181818182	38.2716049382716	17.6646706586826	40.5684754521964	1	1	1	1	1	0	0.998845437246764	0.00115456275323562	1	2.10734899626682e-14	0.999999997493895	2.50608381372217e-09	-0.246105008463129	0
ATTCTAAATTTAGAAAAGGTTTCTGAGATCTTAGATTTCTGGGGTGAGAACTCCGGACCT	eukaryote_base	2.9116970601026	2.79276886891177	2.9037007392448	2.56616932470257	2.8196102214001	2.65069543173258	2.92602694157579	2.79037580779439	2.89883367787158	2.69026072060721	2.65220768485343	2.312519492837	1.88338881687054	2.17245689265171	2.13324212094235	2.30031302626837	1.69983286204969	1.56020317933021	2.82414522957797	2.43960346293521	2.8426615740952	2.74511745385319	2.70501796998446	2.62284606955203	2.99522305299095	2.89737897486221	2.41274791020155	2.5247504260147	2.44325589408635	2.37509098673946	2.50358689172847	2.22998420218629	2.97665387179806	2.38206549975653	2.64600008247726	2.63014866486877	2.56890926027983	5	5	4	0.262841251051347	0.242471162867564	0.292732470408706	0.11754618092838	0.108436400551059	0.146366235204353	ILNLEKVSEILDFWGENSGP	I	L	N	L	E	K	V	S	E	I	L	D	F	W	G	E	N	S	G	P	0	5.2	111	0.31	0	4.9	111	0.56	1.33	11.6	56	-0.42	0	4.9	111	0.56	1.38	13	54	-2.02	0.33	11.3	119	-0.99	0	5.9	84	-0.07	1.42	9.2	32	-0.13	1.38	13	54	-2.02	0	5.2	111	0.31	0	4.9	111	0.56	1.38	13	54	-1.23	0	5.2	132	1.13	0.13	5.4	170	1.85	0.74	9	3	-0.01	1.38	13	54	-2.02	1.33	11.6	56	-0.42	1.42	9.2	32	-0.13	0.74	9	3	-0.01	0.39	8	32.5	-0.45	0	3.7037037037037	64.6706586826347	60.2067183462532	0	0	64.6706586826347	66.6666666666667	48.3636363636364	82.716049382716	31.7365269461078	41.343669250646	0	0	64.6706586826347	66.6666666666667	50.1818181818182	100	30.5389221556886	0	12	79.0123456790124	69.4610778443114	26.6149870801034	0	12.3456790123457	48.502994011976	50.3875968992248	51.6363636363636	53.0864197530864	17.3652694610778	48.8372093023256	50.1818181818182	100	30.5389221556886	0	0	3.7037037037037	64.6706586826347	60.2067183462532	0	0	64.6706586826347	66.6666666666667	50.1818181818182	100	30.5389221556886	20.4134366925065	0	3.7037037037037	77.2455089820359	81.3953488372093	4.72727272727273	6.17283950617284	100	100	26.9090909090909	50.6172839506173	0	51.937984496124	50.1818181818182	100	30.5389221556886	0	48.3636363636364	82.716049382716	31.7365269461078	41.343669250646	51.6363636363636	53.0864197530864	17.3652694610778	48.8372093023256	26.9090909090909	50.6172839506173	0	51.937984496124	14.1818181818182	38.2716049382716	17.6646706586826	40.5684754521964	1	1	1	1	1	1	6.19013612167285e-11	0.999999999938099	1	3.56660127515139e-07	0.999999643195662	1.44210478033811e-10	-0.333104392375784	1
ATTCTAAATTTAGAAAAGGTTTCTGAGATCTTAGATTTCTGGGGTGAGAACTCGGGACCT	eukaryote_base	2.95266555419404	2.67635497832294	3.39744977031135	3.06065631607887	2.68880797878287	1.64868488706368	2.92260997932779	2.67254810689659	3.43201745425992	3.1295573234585	3.43529259734315	2.45065283931553	2.65754879370984	2.96439423297096	1.75659268792436	2.27221627331724	1.01576425883734	2.1922884066568	3.35839102732763	2.21579202292169	3.00161095232678	2.9280652275209	3.09337335462893	2.96691065182965	2.8583092831786	2.10663126287788	2.81459552839407	3.11604876020981	2.21270595770326	2.35856248471029	1.84308735376225	2.81560722414137	3.30954309486503	2.15267559627895	2.89024454242516	2.5796372441901	2.55707944983786	5	5	4	0.34731111034761	0.550363395693431	0.474673373181634	0.155322250415637	0.246129993019625	0.237336686590817	ILNLEKVSEILDFWGENSGP	I	L	N	L	E	K	V	S	E	I	L	D	F	W	G	E	N	S	G	P	0	5.2	111	0.31	0	4.9	111	0.56	1.33	11.6	56	-0.42	0	4.9	111	0.56	1.38	13	54	-2.02	0.33	11.3	119	-0.99	0	5.9	84	-0.07	1.42	9.2	32	-0.13	1.38	13	54	-2.02	0	5.2	111	0.31	0	4.9	111	0.56	1.38	13	54	-1.23	0	5.2	132	1.13	0.13	5.4	170	1.85	0.74	9	3	-0.01	1.38	13	54	-2.02	1.33	11.6	56	-0.42	1.42	9.2	32	-0.13	0.74	9	3	-0.01	0.39	8	32.5	-0.45	0	3.7037037037037	64.6706586826347	60.2067183462532	0	0	64.6706586826347	66.6666666666667	48.3636363636364	82.716049382716	31.7365269461078	41.343669250646	0	0	64.6706586826347	66.6666666666667	50.1818181818182	100	30.5389221556886	0	12	79.0123456790124	69.4610778443114	26.6149870801034	0	12.3456790123457	48.502994011976	50.3875968992248	51.6363636363636	53.0864197530864	17.3652694610778	48.8372093023256	50.1818181818182	100	30.5389221556886	0	0	3.7037037037037	64.6706586826347	60.2067183462532	0	0	64.6706586826347	66.6666666666667	50.1818181818182	100	30.5389221556886	20.4134366925065	0	3.7037037037037	77.2455089820359	81.3953488372093	4.72727272727273	6.17283950617284	100	100	26.9090909090909	50.6172839506173	0	51.937984496124	50.1818181818182	100	30.5389221556886	0	48.3636363636364	82.716049382716	31.7365269461078	41.343669250646	51.6363636363636	53.0864197530864	17.3652694610778	48.8372093023256	26.9090909090909	50.6172839506173	0	51.937984496124	14.1818181818182	38.2716049382716	17.6646706586826	40.5684754521964	1	1	1	1	1	1	5.50236439940167e-05	0.999944976356006	1	4.02298069516996e-10	0.999999999563137	3.45652533687819e-11	-0.510586166652878	1
ATTCTAAATTTAGAAAAGGTTTCTGAGATTCTAGATTTCTGGGGTGAGAACTCTGGACCT	eukaryote_base	2.98047934913625	2.7034815133935	2.48142925145329	NA	NA	NA	3.06489240828024	2.71120692317249	2.46230768980152	3.14618669245222	2.78507187136033	1.36069163753656	1.5195627879915	2.27293254562195	1.35264735669689	2.10081802276119	1.715170818665	1.62793983200276	2.95621579701979	2.65512803122253	3.0638528166229	2.73325343597544	2.10147619293046	NA	NA	NA	2.22389466602017	2.59977035903683	1.96544799777347	2.25773388230777	2.51839639067373	2.29274178853741	3.05894720713342	2.60296198258819	2.65110714302107	2.61359554206855	2.11988865974711	4	4	3	0.473971001828051	0.0888539968592848	0.164421928491501	0.236985500914025	0.0444269984296424	0.0949290446752456	ILNLEKVSEILDFWGENSGP	I	L	N	L	E	K	V	S	E	I	L	D	F	W	G	E	N	S	G	P	0	5.2	111	0.31	0	4.9	111	0.56	1.33	11.6	56	-0.42	0	4.9	111	0.56	1.38	13	54	-2.02	0.33	11.3	119	-0.99	0	5.9	84	-0.07	1.42	9.2	32	-0.13	1.38	13	54	-2.02	0	5.2	111	0.31	0	4.9	111	0.56	1.38	13	54	-1.23	0	5.2	132	1.13	0.13	5.4	170	1.85	0.74	9	3	-0.01	1.38	13	54	-2.02	1.33	11.6	56	-0.42	1.42	9.2	32	-0.13	0.74	9	3	-0.01	0.39	8	32.5	-0.45	0	3.7037037037037	64.6706586826347	60.2067183462532	0	0	64.6706586826347	66.6666666666667	48.3636363636364	82.716049382716	31.7365269461078	41.343669250646	0	0	64.6706586826347	66.6666666666667	50.1818181818182	100	30.5389221556886	0	12	79.0123456790124	69.4610778443114	26.6149870801034	0	12.3456790123457	48.502994011976	50.3875968992248	51.6363636363636	53.0864197530864	17.3652694610778	48.8372093023256	50.1818181818182	100	30.5389221556886	0	0	3.7037037037037	64.6706586826347	60.2067183462532	0	0	64.6706586826347	66.6666666666667	50.1818181818182	100	30.5389221556886	20.4134366925065	0	3.7037037037037	77.2455089820359	81.3953488372093	4.72727272727273	6.17283950617284	100	100	26.9090909090909	50.6172839506173	0	51.937984496124	50.1818181818182	100	30.5389221556886	0	48.3636363636364	82.716049382716	31.7365269461078	41.343669250646	51.6363636363636	53.0864197530864	17.3652694610778	48.8372093023256	26.9090909090909	50.6172839506173	0	51.937984496124	14.1818181818182	38.2716049382716	17.6646706586826	40.5684754521964	0	1	1	1	1	1	2.8518675743497e-08	0.999999971481324	0	0.997794357706878	0.00220564036113147	1.931990804049e-09	-1.1370913900149	1
ATTCTAAATTTAGAAAAGGTTTCTGAGATTCTAGATTTCTGGGGTGAGAATTCTGGACCT	eukaryote_base	1.74017597648331	2.4904343259215	2.75346768439781	2.97627144522701	1.01481048726324	2.26832805617953	2.69761901772211	2.49690350717519	3	2.52253937862969	2.56232482682356	2.98984996688475	2.31632282347353	2.50030797718853	2.56569008850918	2.6019674255156	2.56165629718597	2.28220403567388	2.27225940930002	2.58995987418536	2.3201114576117	2.51655421997342	2.91443921709419	2.90819556761805	1.10609691560414	2.59562952824742	2.63747342507284	2.76953974239235	2.70796053100205	2.55254549042311	3.33571685361078	2.89891349378587	2.63277312868721	2.53616951991663	2.61021981388258	2.45281545029947	2.77923569253238	5	5	4	0.210671632588791	0.822266761541539	0.15426615677827	0.0942152182798795	0.367728874889098	0.0771330783891352	ILNLEKVSEILDFWGENSGP	I	L	N	L	E	K	V	S	E	I	L	D	F	W	G	E	N	S	G	P	0	5.2	111	0.31	0	4.9	111	0.56	1.33	11.6	56	-0.42	0	4.9	111	0.56	1.38	13	54	-2.02	0.33	11.3	119	-0.99	0	5.9	84	-0.07	1.42	9.2	32	-0.13	1.38	13	54	-2.02	0	5.2	111	0.31	0	4.9	111	0.56	1.38	13	54	-1.23	0	5.2	132	1.13	0.13	5.4	170	1.85	0.74	9	3	-0.01	1.38	13	54	-2.02	1.33	11.6	56	-0.42	1.42	9.2	32	-0.13	0.74	9	3	-0.01	0.39	8	32.5	-0.45	0	3.7037037037037	64.6706586826347	60.2067183462532	0	0	64.6706586826347	66.6666666666667	48.3636363636364	82.716049382716	31.7365269461078	41.343669250646	0	0	64.6706586826347	66.6666666666667	50.1818181818182	100	30.5389221556886	0	12	79.0123456790124	69.4610778443114	26.6149870801034	0	12.3456790123457	48.502994011976	50.3875968992248	51.6363636363636	53.0864197530864	17.3652694610778	48.8372093023256	50.1818181818182	100	30.5389221556886	0	0	3.7037037037037	64.6706586826347	60.2067183462532	0	0	64.6706586826347	66.6666666666667	50.1818181818182	100	30.5389221556886	20.4134366925065	0	3.7037037037037	77.2455089820359	81.3953488372093	4.72727272727273	6.17283950617284	100	100	26.9090909090909	50.6172839506173	0	51.937984496124	50.1818181818182	100	30.5389221556886	0	48.3636363636364	82.716049382716	31.7365269461078	41.343669250646	51.6363636363636	53.0864197530864	17.3652694610778	48.8372093023256	26.9090909090909	50.6172839506173	0	51.937984496124	14.1818181818182	38.2716049382716	17.6646706586826	40.5684754521964	1	1	1	1	1	1	1.34681731272466e-08	0.999999986531827	1	5.02424591279165e-05	0.999949572502493	1.85038378692458e-07	-0.769394442449792	1
ATTCTCAACTTAGAGAAGGTATCAGAGATTCTTGATTTCTGGGGTGAAAATTCAGGACCT	eukaryote_base	2.56644593001636	2.42924790423025	2.79680391638594	NA	NA	NA	2.51246893577774	2.41227487612984	2.78609361984159	2.60510263067605	2.67325165489984	2.73651764089385	1.94810141999438	1.84561897031839	1.84750552963785	2.53548520174527	2.07916806826247	1.58207177166254	2.36355700172847	2.3415688636009	2.56133916549005	2.50492481175331	2.7731383923738	NA	NA	NA	2.44633864882191	2.28071758504579	2.26835438840845	2.51343593308732	2.86985239092152	2.25024531662766	2.68966077242612	2.28158740409975	2.55269362995635	2.48427054795509	2.4305793658033	4	4	3	0.102773686931637	0.27785741052482	0.296802964327994	0.0513868434658187	0.13892870526241	0.171359271351046	ILNLEKVSEILDFWGENSGP	I	L	N	L	E	K	V	S	E	I	L	D	F	W	G	E	N	S	G	P	0	5.2	111	0.31	0	4.9	111	0.56	1.33	11.6	56	-0.42	0	4.9	111	0.56	1.38	13	54	-2.02	0.33	11.3	119	-0.99	0	5.9	84	-0.07	1.42	9.2	32	-0.13	1.38	13	54	-2.02	0	5.2	111	0.31	0	4.9	111	0.56	1.38	13	54	-1.23	0	5.2	132	1.13	0.13	5.4	170	1.85	0.74	9	3	-0.01	1.38	13	54	-2.02	1.33	11.6	56	-0.42	1.42	9.2	32	-0.13	0.74	9	3	-0.01	0.39	8	32.5	-0.45	0	3.7037037037037	64.6706586826347	60.2067183462532	0	0	64.6706586826347	66.6666666666667	48.3636363636364	82.716049382716	31.7365269461078	41.343669250646	0	0	64.6706586826347	66.6666666666667	50.1818181818182	100	30.5389221556886	0	12	79.0123456790124	69.4610778443114	26.6149870801034	0	12.3456790123457	48.502994011976	50.3875968992248	51.6363636363636	53.0864197530864	17.3652694610778	48.8372093023256	50.1818181818182	100	30.5389221556886	0	0	3.7037037037037	64.6706586826347	60.2067183462532	0	0	64.6706586826347	66.6666666666667	50.1818181818182	100	30.5389221556886	20.4134366925065	0	3.7037037037037	77.2455089820359	81.3953488372093	4.72727272727273	6.17283950617284	100	100	26.9090909090909	50.6172839506173	0	51.937984496124	50.1818181818182	100	30.5389221556886	0	48.3636363636364	82.716049382716	31.7365269461078	41.343669250646	51.6363636363636	53.0864197530864	17.3652694610778	48.8372093023256	26.9090909090909	50.6172839506173	0	51.937984496124	14.1818181818182	38.2716049382716	17.6646706586826	40.5684754521964	1	1	1	1	1	1	1.2338090585224e-14	0.999999999999988	0	0.961257853640946	0.0387421428476178	3.51143626571521e-09	-0.555050475489864	1
ATTCTGAATTTAGAGAAGGTTTCTGAGATTCTAGATTTCTGGGGTGAGAACTCTGGACCT	eukaryote_base	2.54285765691227	2.68408347838157	3.31062781530861	NA	NA	NA	2.93383237398099	2.64717507801327	3.31389430748346	3.44125648692471	2.80148535210984	3.05264220872418	1.88422692070861	1.85367927890265	1.94157536977117	3.19517681253611	1.53180916053576	2.03004548086016	2.71976279678671	2.65688860002055	2.97264883927266	2.71091463616823	3.22572144383875	NA	NA	NA	2.41318294952314	2.28673579734153	2.32593524146995	2.90151330795501	2.34135231949965	2.66529016500407	2.91161304770532	2.60476643327497	2.79973953611403	2.48594229657109	2.73898228343759	4	4	3	0.259613305376867	0.204386251863188	0.454397071659504	0.129806652688434	0.102193125931594	0.262346271641592	ILNLEKVSEILDFWGENSGP	I	L	N	L	E	K	V	S	E	I	L	D	F	W	G	E	N	S	G	P	0	5.2	111	0.31	0	4.9	111	0.56	1.33	11.6	56	-0.42	0	4.9	111	0.56	1.38	13	54	-2.02	0.33	11.3	119	-0.99	0	5.9	84	-0.07	1.42	9.2	32	-0.13	1.38	13	54	-2.02	0	5.2	111	0.31	0	4.9	111	0.56	1.38	13	54	-1.23	0	5.2	132	1.13	0.13	5.4	170	1.85	0.74	9	3	-0.01	1.38	13	54	-2.02	1.33	11.6	56	-0.42	1.42	9.2	32	-0.13	0.74	9	3	-0.01	0.39	8	32.5	-0.45	0	3.7037037037037	64.6706586826347	60.2067183462532	0	0	64.6706586826347	66.6666666666667	48.3636363636364	82.716049382716	31.7365269461078	41.343669250646	0	0	64.6706586826347	66.6666666666667	50.1818181818182	100	30.5389221556886	0	12	79.0123456790124	69.4610778443114	26.6149870801034	0	12.3456790123457	48.502994011976	50.3875968992248	51.6363636363636	53.0864197530864	17.3652694610778	48.8372093023256	50.1818181818182	100	30.5389221556886	0	0	3.7037037037037	64.6706586826347	60.2067183462532	0	0	64.6706586826347	66.6666666666667	50.1818181818182	100	30.5389221556886	20.4134366925065	0	3.7037037037037	77.2455089820359	81.3953488372093	4.72727272727273	6.17283950617284	100	100	26.9090909090909	50.6172839506173	0	51.937984496124	50.1818181818182	100	30.5389221556886	0	48.3636363636364	82.716049382716	31.7365269461078	41.343669250646	51.6363636363636	53.0864197530864	17.3652694610778	48.8372093023256	26.9090909090909	50.6172839506173	0	51.937984496124	14.1818181818182	38.2716049382716	17.6646706586826	40.5684754521964	1	1	1	1	1	1	1.3096121511275e-05	0.999986903878489	1	2.4222693146295e-08	0.999999971320877	4.45643002770677e-09	-0.476098007350398	1
ATTCTTAACTTAGAAAAGGTATCAGAGATTCTAGACTTCTGGGGTGAGAACTCAGGACCT	eukaryote_base	1.58409012706119	2.64504779508366	2.99838296231066	NA	NA	NA	2.18166781493171	2.64458825815118	3.02066429856429	2.89332559330897	3.00580596371984	2.98296159830235	2.99604176194555	2.32727589286541	2.8070085546426	2	3.50032066048723	1.62867801827959	3.32427527680212	2.65427271834785	2.21969451176729	2.76514733898489	3.00066961972576	NA	NA	NA	2.9902989968371	2.64034570390779	2.85567336988602	2.19842557373976	4.24204024771834	2.29342571352017	3.28828552815206	2.60208535118027	2.67417615262405	3.06240466044782	2.71658956771065	4	4	3	0.550743785841577	0.789499770571763	0.373572902840802	0.275371892920789	0.394749885285881	0.215682416017087	ILNLEKVSEILDFWGENSGP	I	L	N	L	E	K	V	S	E	I	L	D	F	W	G	E	N	S	G	P	0	5.2	111	0.31	0	4.9	111	0.56	1.33	11.6	56	-0.42	0	4.9	111	0.56	1.38	13	54	-2.02	0.33	11.3	119	-0.99	0	5.9	84	-0.07	1.42	9.2	32	-0.13	1.38	13	54	-2.02	0	5.2	111	0.31	0	4.9	111	0.56	1.38	13	54	-1.23	0	5.2	132	1.13	0.13	5.4	170	1.85	0.74	9	3	-0.01	1.38	13	54	-2.02	1.33	11.6	56	-0.42	1.42	9.2	32	-0.13	0.74	9	3	-0.01	0.39	8	32.5	-0.45	0	3.7037037037037	64.6706586826347	60.2067183462532	0	0	64.6706586826347	66.6666666666667	48.3636363636364	82.716049382716	31.7365269461078	41.343669250646	0	0	64.6706586826347	66.6666666666667	50.1818181818182	100	30.5389221556886	0	12	79.0123456790124	69.4610778443114	26.6149870801034	0	12.3456790123457	48.502994011976	50.3875968992248	51.6363636363636	53.0864197530864	17.3652694610778	48.8372093023256	50.1818181818182	100	30.5389221556886	0	0	3.7037037037037	64.6706586826347	60.2067183462532	0	0	64.6706586826347	66.6666666666667	50.1818181818182	100	30.5389221556886	20.4134366925065	0	3.7037037037037	77.2455089820359	81.3953488372093	4.72727272727273	6.17283950617284	100	100	26.9090909090909	50.6172839506173	0	51.937984496124	50.1818181818182	100	30.5389221556886	0	48.3636363636364	82.716049382716	31.7365269461078	41.343669250646	51.6363636363636	53.0864197530864	17.3652694610778	48.8372093023256	26.9090909090909	50.6172839506173	0	51.937984496124	14.1818181818182	38.2716049382716	17.6646706586826	40.5684754521964	1	1	1	1	1	0	0.994142446808042	0.00585755319195754	1	1.02324660850417e-10	0.999997618837936	2.38105973914459e-06	-0.969894581138089	1
ATTCTTAACTTGGAGAAGGTTTCTGAGATTTTGGACTTCTGGGGTGAGAATGCAGGACCC	eukaryote_base	2.90501745756976	2.90752878294749	2.67126548535155	NA	NA	NA	3.04079768339472	2.90861421845207	2.69346399836653	2.62194324996905	2.73540361451147	3.04051552904692	3.05141495151796	1.8264343717299	2.13688180863464	4	1.0110083845371	3.83723365243114	3.388941086158	3.28659853586786	2.85591946364451	2.85051553863701	2.80174833758833	NA	NA	NA	3.0190418729959	2.26639344523063	2.44548377415825	3.37496736544894	1.83849533950639	4.33963873782722	3.32857887463443	3.25017178607624	3.14462689418095	2.55139402736257	3.1956236165246	4	4	3	0.249010469532053	0.623755803057206	1.00663253380556	0.124505234766027	0.311877901528603	0.581179564367672	ILNLEKVSEILDFWGENAGP	I	L	N	L	E	K	V	S	E	I	L	D	F	W	G	E	N	A	G	P	0	5.2	111	0.31	0	4.9	111	0.56	1.33	11.6	56	-0.42	0	4.9	111	0.56	1.38	13	54	-2.02	0.33	11.3	119	-0.99	0	5.9	84	-0.07	1.42	9.2	32	-0.13	1.38	13	54	-2.02	0	5.2	111	0.31	0	4.9	111	0.56	1.38	13	54	-1.23	0	5.2	132	1.13	0.13	5.4	170	1.85	0.74	9	3	-0.01	1.38	13	54	-2.02	1.33	11.6	56	-0.42	0	8.1	31	-0.17	0.74	9	3	-0.01	0.39	8	32.5	-0.45	0	3.7037037037037	64.6706586826347	60.2067183462532	0	0	64.6706586826347	66.6666666666667	48.3636363636364	82.716049382716	31.7365269461078	41.343669250646	0	0	64.6706586826347	66.6666666666667	50.1818181818182	100	30.5389221556886	0	12	79.0123456790124	69.4610778443114	26.6149870801034	0	12.3456790123457	48.502994011976	50.3875968992248	51.6363636363636	53.0864197530864	17.3652694610778	48.8372093023256	50.1818181818182	100	30.5389221556886	0	0	3.7037037037037	64.6706586826347	60.2067183462532	0	0	64.6706586826347	66.6666666666667	50.1818181818182	100	30.5389221556886	20.4134366925065	0	3.7037037037037	77.2455089820359	81.3953488372093	4.72727272727273	6.17283950617284	100	100	26.9090909090909	50.6172839506173	0	51.937984496124	50.1818181818182	100	30.5389221556886	0	48.3636363636364	82.716049382716	31.7365269461078	41.343669250646	0	39.5061728395062	16.7664670658683	47.8036175710594	26.9090909090909	50.6172839506173	0	51.937984496124	14.1818181818182	38.2716049382716	17.6646706586826	40.5684754521964	1	1	0	1	1	0	0.997228098411301	0.00277190158869929	1	2.26895690445833e-07	0.877483082591357	0.122516690512953	-1.67984799144638	1
ATTGAAGTCATACGCGCCTTGCTACTGCTATCAGGGGACATAGAGACAAACCCCGGTCCT	eukaryote_base	1.99750946657986	2.00084057794891	2.99514616452895	NA	NA	NA	2	2	3	2.14172896143298	2	2	1	3	2.85603407870363	NA	NA	1.55803768052689	1.16621460894144	3.46660229354145	2.04641280933761	2.00028019264964	2.66504872150965	NA	NA	NA	1.95420225734223	3.14263373058577	2.88568226001723	NA	NA	2.22797788104728	1.94359523375662	3.43466210791078	1.98140343347882	2.85919201038206	2.59290295419139	3	3	3	0.0565490181125947	0.758035141844418	0.3347350016588	0.0326485908297156	0.437651793199071	0.193259343314898	IEVIRALLLLSGDIETNPGP	I	E	V	I	R	A	L	L	L	L	S	G	D	I	E	T	N	P	G	P	0	5.2	111	0.31	1.38	13	54	-2.02	0	5.9	84	-0.07	0	5.2	111	0.31	0.65	10.5	124	-0.81	0	8.1	31	-0.17	0	4.9	111	0.56	0	4.9	111	0.56	0	4.9	111	0.56	0	4.9	111	0.56	1.42	9.2	32	-0.13	0.74	9	3	-0.01	1.38	13	54	-1.23	0	5.2	111	0.31	1.38	13	54	-2.02	0.71	8.6	61	-0.14	1.33	11.6	56	-0.42	0.39	8	32.5	-0.45	0.74	9	3	-0.01	0.39	8	32.5	-0.45	0	3.7037037037037	64.6706586826347	60.2067183462532	50.1818181818182	100	30.5389221556886	0	0	12.3456790123457	48.502994011976	50.3875968992248	0	3.7037037037037	64.6706586826347	60.2067183462532	23.6363636363636	69.1358024691358	72.4550898203593	31.266149870801	0	39.5061728395062	16.7664670658683	47.8036175710594	0	0	64.6706586826347	66.6666666666667	0	0	64.6706586826347	66.6666666666667	0	0	64.6706586826347	66.6666666666667	0	0	64.6706586826347	66.6666666666667	51.6363636363636	53.0864197530864	17.3652694610778	48.8372093023256	26.9090909090909	50.6172839506173	0	51.937984496124	50.1818181818182	100	30.5389221556886	20.4134366925065	0	3.7037037037037	64.6706586826347	60.2067183462532	50.1818181818182	100	30.5389221556886	0	25.8181818181818	45.679012345679	34.7305389221557	48.578811369509	48.3636363636364	82.716049382716	31.7365269461078	41.343669250646	14.1818181818182	38.2716049382716	17.6646706586826	40.5684754521964	26.9090909090909	50.6172839506173	0	51.937984496124	14.1818181818182	38.2716049382716	17.6646706586826	40.5684754521964	0	1	1	1	1	1	7.56724089594685e-08	0.999999924327591	0	0.995193011583428	0.00480336863834506	3.6197782267639e-06	-2.82386756128869	1
ATTGCTGTCATTAGGATGTTATTGATAGCTTCCGGCGATGTGGAACTTAATCCGGGGCCT	eukaryote_base	2.32822213343197	2.01266560227442	1.28186804866127	NA	NA	NA	2.25203843216915	2.01233448963003	1.28432814114449	1.49509405933649	1.9995876558501	2.20437850358041	1.37750265159323	1.36609037289581	1.26506633567238	2	1.96023055336436	1.37695218050038	1.79741899264863	3.85969760822565	2.02511820831254	2.00819591591818	1.59019156446206	NA	NA	NA	2.15015470379064	1.92267857562039	1.9118389994437	2.19842557373976	2.75501277795267	2.06020329437278	2.33689947269274	3.83755525889292	2.17764948963392	2.63086063209604	1.85407795275951	4	4	3	0.128859041598587	0.887084898520277	0.240270702435728	0.0644295207992936	0.443542449260138	0.138720354729648	IAVIRMLLIASGDVELNPGP	I	A	V	I	R	M	L	L	I	A	S	G	D	V	E	L	N	P	G	P	0	5.2	111	0.31	0	8.1	31	-0.17	0	5.9	84	-0.07	0	5.2	111	0.31	0.65	10.5	124	-0.81	0	5.7	105	0.23	0	4.9	111	0.56	0	4.9	111	0.56	0	5.2	111	0.31	0	8.1	31	-0.17	1.42	9.2	32	-0.13	0.74	9	3	-0.01	1.38	13	54	-1.23	0	5.9	84	-0.07	1.38	13	54	-2.02	0	4.9	111	0.56	1.33	11.6	56	-0.42	0.39	8	32.5	-0.45	0.74	9	3	-0.01	0.39	8	32.5	-0.45	0	3.7037037037037	64.6706586826347	60.2067183462532	0	39.5061728395062	16.7664670658683	47.8036175710594	0	12.3456790123457	48.502994011976	50.3875968992248	0	3.7037037037037	64.6706586826347	60.2067183462532	23.6363636363636	69.1358024691358	72.4550898203593	31.266149870801	0	9.87654320987654	61.0778443113772	58.1395348837209	0	0	64.6706586826347	66.6666666666667	0	0	64.6706586826347	66.6666666666667	0	3.7037037037037	64.6706586826347	60.2067183462532	0	39.5061728395062	16.7664670658683	47.8036175710594	51.6363636363636	53.0864197530864	17.3652694610778	48.8372093023256	26.9090909090909	50.6172839506173	0	51.937984496124	50.1818181818182	100	30.5389221556886	20.4134366925065	0	12.3456790123457	48.502994011976	50.3875968992248	50.1818181818182	100	30.5389221556886	0	0	0	64.6706586826347	66.6666666666667	48.3636363636364	82.716049382716	31.7365269461078	41.343669250646	14.1818181818182	38.2716049382716	17.6646706586826	40.5684754521964	26.9090909090909	50.6172839506173	0	51.937984496124	14.1818181818182	38.2716049382716	17.6646706586826	40.5684754521964	0	1	1	1	1	1	2.06172521759433e-07	0.999999793827478	0	0.999999999756315	2.43640585110442e-10	4.4654086912474e-14	-1.45102890642434	1
ATTGTACAGTTTTTGTTGATATTGATCTTGGCTGGTGATGTTGAGATAAATCCTGGTCCT	eukaryote_base	1.3090154899646	1	1.55181512008995	NA	NA	NA	1.20934698340046	1	1.56102728244585	1.16636883860974	1	2	1.41163731843704	1.54284879204911	1.13033734409947	1.11855006012665	1.01875587891254	1.49632721893699	2.94604377511574	3.33581819723365	1.22824377065827	1	1.70428080084527	NA	NA	NA	2.1678731792729	2.05465487409644	1.82937037553737	1.67989422795949	1.8459758998352	2.17080352315986	3.05260900759508	3.30061823943545	2.03215504637143	2.05031225334177	1.9014848998475	4	4	3	0.781047741174702	0.950121587324648	0.241477206111286	0.390523870587351	0.475060793662324	0.139416929951509	IVQFLLILILAGDVEINPGP	I	V	Q	F	L	L	I	L	I	L	A	G	D	V	E	I	N	P	G	P	0	5.2	111	0.31	0	5.9	84	-0.07	0.89	10.5	85	-0.58	0	5.2	132	1.13	0	4.9	111	0.56	0	4.9	111	0.56	0	5.2	111	0.31	0	4.9	111	0.56	0	5.2	111	0.31	0	4.9	111	0.56	0	8.1	31	-0.17	0.74	9	3	-0.01	1.38	13	54	-1.23	0	5.9	84	-0.07	1.38	13	54	-2.02	0	5.2	111	0.31	1.33	11.6	56	-0.42	0.39	8	32.5	-0.45	0.74	9	3	-0.01	0.39	8	32.5	-0.45	0	3.7037037037037	64.6706586826347	60.2067183462532	0	12.3456790123457	48.502994011976	50.3875968992248	32.3636363636364	69.1358024691358	49.1017964071856	37.2093023255814	0	3.7037037037037	77.2455089820359	81.3953488372093	0	0	64.6706586826347	66.6666666666667	0	0	64.6706586826347	66.6666666666667	0	3.7037037037037	64.6706586826347	60.2067183462532	0	0	64.6706586826347	66.6666666666667	0	3.7037037037037	64.6706586826347	60.2067183462532	0	0	64.6706586826347	66.6666666666667	0	39.5061728395062	16.7664670658683	47.8036175710594	26.9090909090909	50.6172839506173	0	51.937984496124	50.1818181818182	100	30.5389221556886	20.4134366925065	0	12.3456790123457	48.502994011976	50.3875968992248	50.1818181818182	100	30.5389221556886	0	0	3.7037037037037	64.6706586826347	60.2067183462532	48.3636363636364	82.716049382716	31.7365269461078	41.343669250646	14.1818181818182	38.2716049382716	17.6646706586826	40.5684754521964	26.9090909090909	50.6172839506173	0	51.937984496124	14.1818181818182	38.2716049382716	17.6646706586826	40.5684754521964	0	1	1	1	1	1	4.75608987933624e-07	0.999999524391012	0	0.999999998664564	1.33476778991409e-09	6.6848957463319e-13	-1.10736786193575	1
ATTTCTGTCATCCGTCTGCTATTAATCATATCTGGTGATGTCGAGACTAACCCTGGTCCT	eukaryote_base	1.6244192428807	2.38463201114598	2.36542596084048	NA	NA	NA	1.47464738250252	2.386686420143	2.36658930803241	2.12827567958343	1.99889295130937	2.8030598805022	1	2.98390179233715	1.00758196290782	1.98848226764563	1	1.47542621297233	1.43337790847231	3.85363158156777	1.74244743498889	2.25673712753278	2.51169171645836	NA	NA	NA	1.95420225734223	3.13061403800412	1.75423088814284	2.19165002700944	1.82786624051491	2.15143887145506	2.11006501898929	3.83133803751469	1.99959118458246	2.76163886089163	2.13912049201875	4	4	3	0.197715392853802	0.89577826064029	0.378880632207644	0.0988576964269012	0.447889130320145	0.218746834995819	ISVIRLLLIISGDVETNPGP	I	S	V	I	R	L	L	L	I	I	S	G	D	V	E	T	N	P	G	P	0	5.2	111	0.31	1.42	9.2	32	-0.13	0	5.9	84	-0.07	0	5.2	111	0.31	0.65	10.5	124	-0.81	0	4.9	111	0.56	0	4.9	111	0.56	0	4.9	111	0.56	0	5.2	111	0.31	0	5.2	111	0.31	1.42	9.2	32	-0.13	0.74	9	3	-0.01	1.38	13	54	-1.23	0	5.9	84	-0.07	1.38	13	54	-2.02	0.71	8.6	61	-0.14	1.33	11.6	56	-0.42	0.39	8	32.5	-0.45	0.74	9	3	-0.01	0.39	8	32.5	-0.45	0	3.7037037037037	64.6706586826347	60.2067183462532	51.6363636363636	53.0864197530864	17.3652694610778	48.8372093023256	0	12.3456790123457	48.502994011976	50.3875968992248	0	3.7037037037037	64.6706586826347	60.2067183462532	23.6363636363636	69.1358024691358	72.4550898203593	31.266149870801	0	0	64.6706586826347	66.6666666666667	0	0	64.6706586826347	66.6666666666667	0	0	64.6706586826347	66.6666666666667	0	3.7037037037037	64.6706586826347	60.2067183462532	0	3.7037037037037	64.6706586826347	60.2067183462532	51.6363636363636	53.0864197530864	17.3652694610778	48.8372093023256	26.9090909090909	50.6172839506173	0	51.937984496124	50.1818181818182	100	30.5389221556886	20.4134366925065	0	12.3456790123457	48.502994011976	50.3875968992248	50.1818181818182	100	30.5389221556886	0	25.8181818181818	45.679012345679	34.7305389221557	48.578811369509	48.3636363636364	82.716049382716	31.7365269461078	41.343669250646	14.1818181818182	38.2716049382716	17.6646706586826	40.5684754521964	26.9090909090909	50.6172839506173	0	51.937984496124	14.1818181818182	38.2716049382716	17.6646706586826	40.5684754521964	0	1	1	1	1	1	2.64525974081205e-08	0.999999973547403	0	0.999999987801854	1.21947402420912e-08	3.40556085931656e-12	-1.04896040689841	1
ATTTTAAATTTAGAAAAGGTGTCTGAGATTCTAGATTTCTGGGGTGAGAACTCTGGACCT	eukaryote_base	2.13609713460309	2.49334886094277	2.96439282516361	NA	NA	NA	2.13056058299216	2.51957479932595	2.97140213516191	2.93645539093575	2.48294314222751	2.45165990086034	2.23531715692682	2.98991562720841	2.62893141114838	NA	1.23055288056945	3.52253322814195	3.13768934820746	3.46660229354145	2.40103770284367	2.49862226749874	2.79581828706195	NA	NA	NA	2.59542535343939	3.13510425504587	2.74667101781846	NA	2.05047559632777	4.048070756936	3.17202360327267	3.43466210791078	2.72282888651857	2.77971605669579	3.1968533539388	3	4	3	0.400972018781702	0.623447530241199	0.73758536041091	0.231501302981123	0.311723765120599	0.425845106383566	ILNLEKVSEILDFWGENSGP	I	L	N	L	E	K	V	S	E	I	L	D	F	W	G	E	N	S	G	P	0	5.2	111	0.31	0	4.9	111	0.56	1.33	11.6	56	-0.42	0	4.9	111	0.56	1.38	13	54	-2.02	0.33	11.3	119	-0.99	0	5.9	84	-0.07	1.42	9.2	32	-0.13	1.38	13	54	-2.02	0	5.2	111	0.31	0	4.9	111	0.56	1.38	13	54	-1.23	0	5.2	132	1.13	0.13	5.4	170	1.85	0.74	9	3	-0.01	1.38	13	54	-2.02	1.33	11.6	56	-0.42	1.42	9.2	32	-0.13	0.74	9	3	-0.01	0.39	8	32.5	-0.45	0	3.7037037037037	64.6706586826347	60.2067183462532	0	0	64.6706586826347	66.6666666666667	48.3636363636364	82.716049382716	31.7365269461078	41.343669250646	0	0	64.6706586826347	66.6666666666667	50.1818181818182	100	30.5389221556886	0	12	79.0123456790124	69.4610778443114	26.6149870801034	0	12.3456790123457	48.502994011976	50.3875968992248	51.6363636363636	53.0864197530864	17.3652694610778	48.8372093023256	50.1818181818182	100	30.5389221556886	0	0	3.7037037037037	64.6706586826347	60.2067183462532	0	0	64.6706586826347	66.6666666666667	50.1818181818182	100	30.5389221556886	20.4134366925065	0	3.7037037037037	77.2455089820359	81.3953488372093	4.72727272727273	6.17283950617284	100	100	26.9090909090909	50.6172839506173	0	51.937984496124	50.1818181818182	100	30.5389221556886	0	48.3636363636364	82.716049382716	31.7365269461078	41.343669250646	51.6363636363636	53.0864197530864	17.3652694610778	48.8372093023256	26.9090909090909	50.6172839506173	0	51.937984496124	14.1818181818182	38.2716049382716	17.6646706586826	40.5684754521964	2	1	1	1	1	0	0.997545437230463	0.00245456276953716	1	7.89430238713252e-08	0.847211696041087	0.152788225015889	-1.26304026857565	1
ATTTTTTGTCTTCTTATCCTCCTCTTCATATCAGGAGATGTGGAACTTAATCCTGGGCCC	eukaryote_base	1.34350025598119	1.13966287547535	1.55156982411227	NA	NA	NA	1.33061438183717	1.14311185043893	1.55641471010155	1.12551182600624	1.24858190072152	1.76869804799174	1.11611991168472	1.56243910929326	1.18429345739891	1.22020362485949	1.52371604687025	1.46132650355208	1.63310146289566	3.20646054780169	1.2665421546082	1.17711887554527	1.62556086073518	NA	NA	NA	2.01447727972939	2.06928194288468	1.86239731623656	1.73969406155169	2.33353804793145	2.13837557859138	2.23451301491216	3.16803637179055	1.81380662770036	2.18699380953799	1.87544458518771	4	4	3	0.417234406857242	0.820086009435435	0.256656204158006	0.208617203428621	0.410043004717717	0.148180528559812	IFCLLILLFISGDVELNPGP	I	F	C	L	L	I	L	L	F	I	S	G	D	V	E	L	N	P	G	P	0	5.2	111	0.31	0	5.2	132	1.13	2.75	5.5	55	0.24	0	4.9	111	0.56	0	4.9	111	0.56	0	5.2	111	0.31	0	4.9	111	0.56	0	4.9	111	0.56	0	5.2	132	1.13	0	5.2	111	0.31	1.42	9.2	32	-0.13	0.74	9	3	-0.01	1.38	13	54	-1.23	0	5.9	84	-0.07	1.38	13	54	-2.02	0	4.9	111	0.56	1.33	11.6	56	-0.42	0.39	8	32.5	-0.45	0.74	9	3	-0.01	0.39	8	32.5	-0.45	0	3.7037037037037	64.6706586826347	60.2067183462532	0	3.7037037037037	77.2455089820359	81.3953488372093	100	7.4074074074074	31.1377245508982	58.3979328165375	0	0	64.6706586826347	66.6666666666667	0	0	64.6706586826347	66.6666666666667	0	3.7037037037037	64.6706586826347	60.2067183462532	0	0	64.6706586826347	66.6666666666667	0	0	64.6706586826347	66.6666666666667	0	3.7037037037037	77.2455089820359	81.3953488372093	0	3.7037037037037	64.6706586826347	60.2067183462532	51.6363636363636	53.0864197530864	17.3652694610778	48.8372093023256	26.9090909090909	50.6172839506173	0	51.937984496124	50.1818181818182	100	30.5389221556886	20.4134366925065	0	12.3456790123457	48.502994011976	50.3875968992248	50.1818181818182	100	30.5389221556886	0	0	0	64.6706586826347	66.6666666666667	48.3636363636364	82.716049382716	31.7365269461078	41.343669250646	14.1818181818182	38.2716049382716	17.6646706586826	40.5684754521964	26.9090909090909	50.6172839506173	0	51.937984496124	14.1818181818182	38.2716049382716	17.6646706586826	40.5684754521964	0	1	1	1	1	1	9.58942336550982e-07	0.999999041057664	0	0.999999996241287	3.75494551623329e-09	3.76795220174763e-12	-0.804687093374212	1
CAAAACAACTACTGGTTGGGATCTCGGGAATTTTGTGATGAAATAAACAACCCTGTGCCA	eukaryote_base	2.5954347696242	3.48695474289	3.73944069670069	NA	NA	NA	3.05656484587321	3.48697337535307	3.73086121687674	3.1213333316153	3.57423703087296	2.98937813605563	2	3.01686884082967	3.67779316372092	3.99282264165897	2.23415058206571	3.29004169468078	3.41047410081394	3.0473570518901	2.92444431570423	3.51605504970534	3.48656001654435	NA	NA	NA	2.47327793964909	3.1552288147857	3.38868714510335	3.3707451344278	3.01949509967789	3.83266880080999	3.34199612292969	3.00496724731729	3.0276158781777	3.17393655287156	3.56930532081923	4	4	3	0.422100914545497	0.237906027683312	0.233270265326853	0.211050457272748	0.118953013841656	0.134678650480394	QNNYWLGSREFCDEINNPVP	Q	N	N	Y	W	L	G	S	R	E	F	C	D	E	I	N	N	P	V	P	0.89	10.5	85	-0.58	1.33	11.6	56	-0.42	1.33	11.6	56	-0.42	0.2	6.2	136	0.94	0.13	5.4	170	1.85	0	4.9	111	0.56	0.74	9	3	-0.01	1.42	9.2	32	-0.13	0.65	10.5	124	-0.81	1.38	13	54	-2.02	0	5.2	132	1.13	2.75	5.5	55	0.24	1.38	13	54	-1.23	1.38	13	54	-2.02	0	5.2	111	0.31	1.33	11.6	56	-0.42	1.33	11.6	56	-0.42	0.39	8	32.5	-0.45	0	5.9	84	-0.07	0.39	8	32.5	-0.45	32.3636363636364	69.1358024691358	49.1017964071856	37.2093023255814	48.3636363636364	82.716049382716	31.7365269461078	41.343669250646	48.3636363636364	82.716049382716	31.7365269461078	41.343669250646	7.27272727272727	16.0493827160494	79.6407185628742	76.4857881136951	4.72727272727273	6.17283950617284	100	100	0	0	64.6706586826347	66.6666666666667	26.9090909090909	50.6172839506173	0	51.937984496124	51.6363636363636	53.0864197530864	17.3652694610778	48.8372093023256	23.6363636363636	69.1358024691358	72.4550898203593	31.266149870801	50.1818181818182	100	30.5389221556886	0	0	3.7037037037037	77.2455089820359	81.3953488372093	100	7.4074074074074	31.1377245508982	58.3979328165375	50.1818181818182	100	30.5389221556886	20.4134366925065	50.1818181818182	100	30.5389221556886	0	0	3.7037037037037	64.6706586826347	60.2067183462532	48.3636363636364	82.716049382716	31.7365269461078	41.343669250646	48.3636363636364	82.716049382716	31.7365269461078	41.343669250646	14.1818181818182	38.2716049382716	17.6646706586826	40.5684754521964	0	12.3456790123457	48.502994011976	50.3875968992248	14.1818181818182	38.2716049382716	17.6646706586826	40.5684754521964	2	0	0	1	1	0	0.999999939666024	6.03339755951838e-08	2	1.74732976095884e-12	3.22314337576374e-07	0.999999677683915	-1.11000697717773	0
CAAAAGGGGGAGTGCAGGACTGGCATGTTGGACAGAGATGTTGAGGAGAATCCTGGTCCA	eukaryote_min_mutation_fixed	3.18751548043509	3.64026518024435	2.40209075689616	3.99283231623204	2.9677753791852	NA	3.20956672325225	3.63728324850203	2.3577104194379	3.13776236232031	3.40999218601214	2.46248958100296	2.57783922578949	3	3.86321586582267	3.78792870489683	2.62490166334472	1.51873568723694	3.32026849579359	3.03718200968223	3.17828152200255	3.56251353825284	2.40743025244567	3.61551971879263	3.1503109926264	NA	2.77322023003943	3.14263373058577	3.50218576856072	3.25021199469356	3.39678314861422	2.19156482931901	3.28578889790706	2.99453859384988	3.22060447268705	3.24935600078582	2.70039361677513	5	5	3	0.301258841771193	0.226899688554619	0.702710794868081	0.134727049804648	0.101472625536332	0.405710266579542	QKGECRTGMLDRDVEENPGP	Q	K	G	E	C	R	T	G	M	L	D	R	D	V	E	E	N	P	G	P	0.89	10.5	85	-0.58	0.33	11.3	119	-0.99	0.74	9	3	-0.01	1.38	13	54	-2.02	2.75	5.5	55	0.24	0.65	10.5	124	-0.81	0.71	8.6	61	-0.14	0.74	9	3	-0.01	0	5.7	105	0.23	0	4.9	111	0.56	1.38	13	54	-1.23	0.65	10.5	124	-0.81	1.38	13	54	-1.23	0	5.9	84	-0.07	1.38	13	54	-2.02	1.38	13	54	-2.02	1.33	11.6	56	-0.42	0.39	8	32.5	-0.45	0.74	9	3	-0.01	0.39	8	32.5	-0.45	32.3636363636364	69.1358024691358	49.1017964071856	37.2093023255814	12	79.0123456790124	69.4610778443114	26.6149870801034	26.9090909090909	50.6172839506173	0	51.937984496124	50.1818181818182	100	30.5389221556886	0	100	7.4074074074074	31.1377245508982	58.3979328165375	23.6363636363636	69.1358024691358	72.4550898203593	31.266149870801	25.8181818181818	45.679012345679	34.7305389221557	48.578811369509	26.9090909090909	50.6172839506173	0	51.937984496124	0	9.87654320987654	61.0778443113772	58.1395348837209	0	0	64.6706586826347	66.6666666666667	50.1818181818182	100	30.5389221556886	20.4134366925065	23.6363636363636	69.1358024691358	72.4550898203593	31.266149870801	50.1818181818182	100	30.5389221556886	20.4134366925065	0	12.3456790123457	48.502994011976	50.3875968992248	50.1818181818182	100	30.5389221556886	0	50.1818181818182	100	30.5389221556886	0	48.3636363636364	82.716049382716	31.7365269461078	41.343669250646	14.1818181818182	38.2716049382716	17.6646706586826	40.5684754521964	26.9090909090909	50.6172839506173	0	51.937984496124	14.1818181818182	38.2716049382716	17.6646706586826	40.5684754521964	2	0	0	0	1	0	0.999999998767738	1.23226219759638e-09	2	1.28160288710303e-10	0.00933962655983889	0.990660373312001	-0.895475771198324	0
CAAACTAAAAAAGGGAAGGTAAATGTCGAGTCCACCACTGAAGGTGTTGAACCAGGCCCC	eukaryote_base	2.76951883618858	3.57361555001488	3.38311598808953	NA	NA	NA	2.79750282813241	3.57623991846953	3.4063784245315	3.30681496014005	3.77053440137417	3.46027193384523	4	3.17832982280904	1.9333089921173	3	3.04058722800622	1.55031643831978	2.84102530690408	3.2511699818679	2.95794554148702	3.64012995661953	3.41658878215542	NA	NA	NA	3.5114293042628	3.27578331426595	2.32087532985148	2.78669646959435	3.79814658220674	2.2208241982857	2.98717186903841	3.21386018117387	3.06081079609564	3.48198000856652	2.65276277009753	4	4	3	0.313155795134993	0.282475973573042	0.663381632059625	0.156577897567496	0.141237986786521	0.383003563845078	QTKKGKVNVESTTEGVEPGP	Q	T	K	K	G	K	V	N	V	E	S	T	T	E	G	V	E	P	G	P	0.89	10.5	85	-0.58	0.71	8.6	61	-0.14	0.33	11.3	119	-0.99	0.33	11.3	119	-0.99	0.74	9	3	-0.01	0.33	11.3	119	-0.99	0	5.9	84	-0.07	1.33	11.6	56	-0.42	0	5.9	84	-0.07	1.38	13	54	-2.02	1.42	9.2	32	-0.13	0.71	8.6	61	-0.14	0.71	8.6	61	-0.14	1.38	13	54	-2.02	0.74	9	3	-0.01	0	5.9	84	-0.07	1.38	13	54	-2.02	0.39	8	32.5	-0.45	0.74	9	3	-0.01	0.39	8	32.5	-0.45	32.3636363636364	69.1358024691358	49.1017964071856	37.2093023255814	25.8181818181818	45.679012345679	34.7305389221557	48.578811369509	12	79.0123456790124	69.4610778443114	26.6149870801034	12	79.0123456790124	69.4610778443114	26.6149870801034	26.9090909090909	50.6172839506173	0	51.937984496124	12	79.0123456790124	69.4610778443114	26.6149870801034	0	12.3456790123457	48.502994011976	50.3875968992248	48.3636363636364	82.716049382716	31.7365269461078	41.343669250646	0	12.3456790123457	48.502994011976	50.3875968992248	50.1818181818182	100	30.5389221556886	0	51.6363636363636	53.0864197530864	17.3652694610778	48.8372093023256	25.8181818181818	45.679012345679	34.7305389221557	48.578811369509	25.8181818181818	45.679012345679	34.7305389221557	48.578811369509	50.1818181818182	100	30.5389221556886	0	26.9090909090909	50.6172839506173	0	51.937984496124	0	12.3456790123457	48.502994011976	50.3875968992248	50.1818181818182	100	30.5389221556886	0	14.1818181818182	38.2716049382716	17.6646706586826	40.5684754521964	26.9090909090909	50.6172839506173	0	51.937984496124	14.1818181818182	38.2716049382716	17.6646706586826	40.5684754521964	2	0	0	0	1	0	0.999999996905902	3.09409827993436e-09	2	1.08381990616809e-09	0.00212999610288524	0.997870002813295	-0.58900238653179	0
CAAACTTTGAATTTTGACCTTCTCAAGTTGGCGGGAGACGTGGAGTCCAACCCTGGACCT	f2a_synonymous	2.22712434271751	2.50430308648641	3.20694725095299	NA	NA	NA	2.17125799728443	2.51804224359645	3.21833613288381	2.30051297229262	2.86477463097949	3.29154701288066	2.00013255563633	1.71842240742392	2.1310857169977	2.10986129412947	1.96663807285542	2.08664162957998	1.77814165859347	2.46631930670039	2.23296510409819	2.62903998702078	3.23894346557249	NA	NA	NA	2.47334674605646	2.18574654134614	2.44193594309566	2.26305377565705	2.76119953121612	2.717726143906	2.32488774179386	2.40944723154935	2.32356334190139	2.4963583227831	2.79953518419138	4	4	3	0.106936539585369	0.252836248888503	0.404752748014727	0.0534682697926845	0.126418124444252	0.233684108021543	QTLNFDLLKLAGDVESNPGP	Q	T	L	N	F	D	L	L	K	L	A	G	D	V	E	S	N	P	G	P	0.89	10.5	85	-0.58	0.71	8.6	61	-0.14	0	4.9	111	0.56	1.33	11.6	56	-0.42	0	5.2	132	1.13	1.38	13	54	-1.23	0	4.9	111	0.56	0	4.9	111	0.56	0.33	11.3	119	-0.99	0	4.9	111	0.56	0	8.1	31	-0.17	0.74	9	3	-0.01	1.38	13	54	-1.23	0	5.9	84	-0.07	1.38	13	54	-2.02	1.42	9.2	32	-0.13	1.33	11.6	56	-0.42	0.39	8	32.5	-0.45	0.74	9	3	-0.01	0.39	8	32.5	-0.45	32.3636363636364	69.1358024691358	49.1017964071856	37.2093023255814	25.8181818181818	45.679012345679	34.7305389221557	48.578811369509	0	0	64.6706586826347	66.6666666666667	48.3636363636364	82.716049382716	31.7365269461078	41.343669250646	0	3.7037037037037	77.2455089820359	81.3953488372093	50.1818181818182	100	30.5389221556886	20.4134366925065	0	0	64.6706586826347	66.6666666666667	0	0	64.6706586826347	66.6666666666667	12	79.0123456790124	69.4610778443114	26.6149870801034	0	0	64.6706586826347	66.6666666666667	0	39.5061728395062	16.7664670658683	47.8036175710594	26.9090909090909	50.6172839506173	0	51.937984496124	50.1818181818182	100	30.5389221556886	20.4134366925065	0	12.3456790123457	48.502994011976	50.3875968992248	50.1818181818182	100	30.5389221556886	0	51.6363636363636	53.0864197530864	17.3652694610778	48.8372093023256	48.3636363636364	82.716049382716	31.7365269461078	41.343669250646	14.1818181818182	38.2716049382716	17.6646706586826	40.5684754521964	26.9090909090909	50.6172839506173	0	51.937984496124	14.1818181818182	38.2716049382716	17.6646706586826	40.5684754521964	1	1	1	1	1	1	4.66964200608491e-11	0.999999999953304	1	0.259111578848957	0.740877209262621	1.12118884228157e-05	-0.974569390954893	1
CAAAGTTGGGAATTCCACGTAAAACTGCGCAAACCGCATGGTCGCCTCAATCCTGGCGGT	bacteria_bsai_fixed	2.80899355206063	2.77146419116849	2.51560674417358	NA	NA	NA	3.303936607698	2.78974538094169	2.53183569199546	2.78316775615111	3.23018328864087	2.71681156034323	2.63777289221995	2.48779627908262	2.87552468326004	2.98859523503295	2.276997735974	2.31429534908028	3.08473638221627	3.11184796881873	2.96536597196992	2.93046428691702	2.58808466550409	NA	NA	NA	2.80433033883497	2.76019790955872	2.89761260491259	2.77998737829017	3.0608659873735	2.92864589556189	3.139028544103	3.07106558978158	2.92217805829951	2.95564844340771	2.80478105532619	4	4	3	0.166328593998867	0.145174609987749	0.188304966221231	0.0831642969994337	0.0725873049938745	0.108717922937571	QSWEFHVKLRKPHGRLNPGG	Q	S	W	E	F	H	V	K	L	R	K	P	H	G	R	L	N	P	G	G	0.89	10.5	85	-0.58	1.42	9.2	32	-0.13	0.13	5.4	170	1.85	1.38	13	54	-2.02	0	5.2	132	1.13	0.58	10.4	96	-0.17	0	5.9	84	-0.07	0.33	11.3	119	-0.99	0	4.9	111	0.56	0.65	10.5	124	-0.81	0.33	11.3	119	-0.99	0.39	8	32.5	-0.45	0.58	10.4	96	-0.17	0.74	9	3	-0.01	0.65	10.5	124	-0.81	0	4.9	111	0.56	1.33	11.6	56	-0.42	0.39	8	32.5	-0.45	0.74	9	3	-0.01	0.74	9	3	-0.01	32.3636363636364	69.1358024691358	49.1017964071856	37.2093023255814	51.6363636363636	53.0864197530864	17.3652694610778	48.8372093023256	4.72727272727273	6.17283950617284	100	100	50.1818181818182	100	30.5389221556886	0	0	3.7037037037037	77.2455089820359	81.3953488372093	21.0909090909091	67.9012345679012	55.688622754491	47.8036175710594	0	12.3456790123457	48.502994011976	50.3875968992248	12	79.0123456790124	69.4610778443114	26.6149870801034	0	0	64.6706586826347	66.6666666666667	23.6363636363636	69.1358024691358	72.4550898203593	31.266149870801	12	79.0123456790124	69.4610778443114	26.6149870801034	14.1818181818182	38.2716049382716	17.6646706586826	40.5684754521964	21.0909090909091	67.9012345679012	55.688622754491	47.8036175710594	26.9090909090909	50.6172839506173	0	51.937984496124	23.6363636363636	69.1358024691358	72.4550898203593	31.266149870801	0	0	64.6706586826347	66.6666666666667	48.3636363636364	82.716049382716	31.7365269461078	41.343669250646	14.1818181818182	38.2716049382716	17.6646706586826	40.5684754521964	26.9090909090909	50.6172839506173	0	51.937984496124	26.9090909090909	50.6172839506173	0	51.937984496124	1	1	1	0	1	0	0.999998807117166	1.19288283357146e-06	1	2.14452906256282e-15	0.999999912585735	8.74142629638189e-08	-0.147749268263917	0
CAACCAGCCATTACGATGAATGCTCCCAGCGAATTGACCTTTGGACAGAATATTGGACCA	eukaryote_base	1.78950447215984	3	2.85755897073174	NA	NA	NA	3.0511474480195	3	2.8547667719122	3.07861880418555	3.73513969321549	1.52801457064379	3.28329784460737	3.0732713923437	3.10838188932726	4	2.12352037353397	2.49684360972327	3.24388901131435	3.23420849663464	2.63975690812163	3.24504656440516	2.41344677109591	NA	NA	NA	3.13940664394158	3.19734166015444	3.04014624319522	3.37496736544894	2.91267657113093	3.09777572082698	3.23819674584213	3.19647593370082	3.09808191583857	3.13788518234784	2.85045624503937	4	4	3	0.32045138146287	0.151844689587704	0.379556648486469	0.160225690731435	0.0759223447938521	0.219137133176375	QPAITMNAPSELTFGQNIGP	Q	P	A	I	T	M	N	A	P	S	E	L	T	F	G	Q	N	I	G	P	0.89	10.5	85	-0.58	0.39	8	32.5	-0.45	0	8.1	31	-0.17	0	5.2	111	0.31	0.71	8.6	61	-0.14	0	5.7	105	0.23	1.33	11.6	56	-0.42	0	8.1	31	-0.17	0.39	8	32.5	-0.45	1.42	9.2	32	-0.13	1.38	13	54	-2.02	0	4.9	111	0.56	0.71	8.6	61	-0.14	0	5.2	132	1.13	0.74	9	3	-0.01	0.89	10.5	85	-0.58	1.33	11.6	56	-0.42	0	5.2	111	0.31	0.74	9	3	-0.01	0.39	8	32.5	-0.45	32.3636363636364	69.1358024691358	49.1017964071856	37.2093023255814	14.1818181818182	38.2716049382716	17.6646706586826	40.5684754521964	0	39.5061728395062	16.7664670658683	47.8036175710594	0	3.7037037037037	64.6706586826347	60.2067183462532	25.8181818181818	45.679012345679	34.7305389221557	48.578811369509	0	9.87654320987654	61.0778443113772	58.1395348837209	48.3636363636364	82.716049382716	31.7365269461078	41.343669250646	0	39.5061728395062	16.7664670658683	47.8036175710594	14.1818181818182	38.2716049382716	17.6646706586826	40.5684754521964	51.6363636363636	53.0864197530864	17.3652694610778	48.8372093023256	50.1818181818182	100	30.5389221556886	0	0	0	64.6706586826347	66.6666666666667	25.8181818181818	45.679012345679	34.7305389221557	48.578811369509	0	3.7037037037037	77.2455089820359	81.3953488372093	26.9090909090909	50.6172839506173	0	51.937984496124	32.3636363636364	69.1358024691358	49.1017964071856	37.2093023255814	48.3636363636364	82.716049382716	31.7365269461078	41.343669250646	0	3.7037037037037	64.6706586826347	60.2067183462532	26.9090909090909	50.6172839506173	0	51.937984496124	14.1818181818182	38.2716049382716	17.6646706586826	40.5684754521964	2	0	0	0	1	0	0.999999999999792	2.08036484015102e-13	2	1.01504361581771e-13	0.00038943204395403	0.999610567955944	0.0547717829003744	0
CAACCGGTCGGGCTACGCGAATCGTTCGGTTCGATGAACAAGAGTTTCAATCCTGGTCGC	bacteria_bsai_fixed	2.55142753956681	3.42487883457819	2.53732731332278	NA	NA	NA	2.38356689552293	3.4316737085177	2.55399017147803	3.00873267365034	3.19267904246258	2.72141220558152	3.70219674605579	3.3782303092216	3.45753600052401	2.51462631758112	1.02515886197877	2.79326566652588	3.29460618948166	3.29467261954288	2.64790903624669	3.34974386185282	2.60424323012744	NA	NA	NA	3.35684687702851	3.42503858814012	3.25386608734659	2.50116525861355	1.85215827297291	3.37240890821073	3.26979868282952	3.25844711496367	2.94392996367957	2.97134695948238	3.07683940856159	4	4	3	0.432188143050555	0.749228519862453	0.413549828917296	0.216094071525278	0.374614259931227	0.238763105048725	QPVGLRESFGSMNKSFNPGR	Q	P	V	G	L	R	E	S	F	G	S	M	N	K	S	F	N	P	G	R	0.89	10.5	85	-0.58	0.39	8	32.5	-0.45	0	5.9	84	-0.07	0.74	9	3	-0.01	0	4.9	111	0.56	0.65	10.5	124	-0.81	1.38	13	54	-2.02	1.42	9.2	32	-0.13	0	5.2	132	1.13	0.74	9	3	-0.01	1.42	9.2	32	-0.13	0	5.7	105	0.23	1.33	11.6	56	-0.42	0.33	11.3	119	-0.99	1.42	9.2	32	-0.13	0	5.2	132	1.13	1.33	11.6	56	-0.42	0.39	8	32.5	-0.45	0.74	9	3	-0.01	0.65	10.5	124	-0.81	32.3636363636364	69.1358024691358	49.1017964071856	37.2093023255814	14.1818181818182	38.2716049382716	17.6646706586826	40.5684754521964	0	12.3456790123457	48.502994011976	50.3875968992248	26.9090909090909	50.6172839506173	0	51.937984496124	0	0	64.6706586826347	66.6666666666667	23.6363636363636	69.1358024691358	72.4550898203593	31.266149870801	50.1818181818182	100	30.5389221556886	0	51.6363636363636	53.0864197530864	17.3652694610778	48.8372093023256	0	3.7037037037037	77.2455089820359	81.3953488372093	26.9090909090909	50.6172839506173	0	51.937984496124	51.6363636363636	53.0864197530864	17.3652694610778	48.8372093023256	0	9.87654320987654	61.0778443113772	58.1395348837209	48.3636363636364	82.716049382716	31.7365269461078	41.343669250646	12	79.0123456790124	69.4610778443114	26.6149870801034	51.6363636363636	53.0864197530864	17.3652694610778	48.8372093023256	0	3.7037037037037	77.2455089820359	81.3953488372093	48.3636363636364	82.716049382716	31.7365269461078	41.343669250646	14.1818181818182	38.2716049382716	17.6646706586826	40.5684754521964	26.9090909090909	50.6172839506173	0	51.937984496124	23.6363636363636	69.1358024691358	72.4550898203593	31.266149870801	2	1	0	0	1	0	0.999999999552714	4.47285868370002e-10	2	4.61763085170822e-13	0.00104840015496276	0.998951599844576	0.184263812558472	0
CAAGAACCTACTTCGCCAATGCTTGTCGATGATGTTGACCCGGAGGAAAATCCTGGCCCG	eukaryote_min_mutation_fixed	2.9850173254004	3.53800926852762	2.39027202628324	NA	NA	NA	3.1618994582623	3.54363843657471	2.37772984786165	2.88876852759519	3.55961855184424	3.09799591840114	3.14085823218459	3.09628738764264	3.21334648946486	3.25401634637522	2.95558824835214	2.89573677878219	3.26317566523542	3.4940954957666	3.01189510375263	3.54708875231552	2.62199926418201	NA	NA	NA	3.0654697049357	3.214526504191	3.10439586037982	2.93612689323821	3.71607617797319	3.46734775479073	3.25021428396109	3.4628405736958	3.06592649647191	3.48513300204387	3.06458095978419	4	4	3	0.133827657424234	0.208884413445884	0.424078338724919	0.0669138287121169	0.104442206722942	0.244841743020321	QEPTSPMLVDDVDPEENPGP	Q	E	P	T	S	P	M	L	V	D	D	V	D	P	E	E	N	P	G	P	0.89	10.5	85	-0.58	1.38	13	54	-2.02	0.39	8	32.5	-0.45	0.71	8.6	61	-0.14	1.42	9.2	32	-0.13	0.39	8	32.5	-0.45	0	5.7	105	0.23	0	4.9	111	0.56	0	5.9	84	-0.07	1.38	13	54	-1.23	1.38	13	54	-1.23	0	5.9	84	-0.07	1.38	13	54	-1.23	0.39	8	32.5	-0.45	1.38	13	54	-2.02	1.38	13	54	-2.02	1.33	11.6	56	-0.42	0.39	8	32.5	-0.45	0.74	9	3	-0.01	0.39	8	32.5	-0.45	32.3636363636364	69.1358024691358	49.1017964071856	37.2093023255814	50.1818181818182	100	30.5389221556886	0	14.1818181818182	38.2716049382716	17.6646706586826	40.5684754521964	25.8181818181818	45.679012345679	34.7305389221557	48.578811369509	51.6363636363636	53.0864197530864	17.3652694610778	48.8372093023256	14.1818181818182	38.2716049382716	17.6646706586826	40.5684754521964	0	9.87654320987654	61.0778443113772	58.1395348837209	0	0	64.6706586826347	66.6666666666667	0	12.3456790123457	48.502994011976	50.3875968992248	50.1818181818182	100	30.5389221556886	20.4134366925065	50.1818181818182	100	30.5389221556886	20.4134366925065	0	12.3456790123457	48.502994011976	50.3875968992248	50.1818181818182	100	30.5389221556886	20.4134366925065	14.1818181818182	38.2716049382716	17.6646706586826	40.5684754521964	50.1818181818182	100	30.5389221556886	0	50.1818181818182	100	30.5389221556886	0	48.3636363636364	82.716049382716	31.7365269461078	41.343669250646	14.1818181818182	38.2716049382716	17.6646706586826	40.5684754521964	26.9090909090909	50.6172839506173	0	51.937984496124	14.1818181818182	38.2716049382716	17.6646706586826	40.5684754521964	2	0	0	0	1	0	0.99999999999996	3.97874886123038e-14	2	7.85840053687126e-18	1.18155433442582e-11	0.999999999988184	0.123662609805583	0
CAAGAACTTACATCTTATAATAGTATTGTGTATGAGAGTGATGATGAGAATCTTGGTCCA	eukaryote_base	2.61592910143629	3.47194525857777	3.36174356552356	NA	NA	NA	3.16680802632467	3.45382523315281	3.30997729094416	4	4	3	3.99643959299734	3.37366431067886	2.79331530186949	3.38190234371159	2.64568271163634	3.34310388289119	3.07956477765427	3.91196031393276	3.26091237592032	3.64192349724353	3.22390695215591	NA	NA	NA	3.5095811835686	3.42162939501991	2.84729162739826	3.01135850345853	3.41684820163758	3.88183058733483	3.13580611084867	3.89112060397496	3.22941454344903	3.59288042446899	3.317676388963	4	4	3	0.212756852546527	0.224845640548695	0.523605047116619	0.106378426273263	0.112422820274347	0.302303514901827	QELTSYNSIVYESDDENLGP	Q	E	L	T	S	Y	N	S	I	V	Y	E	S	D	D	E	N	L	G	P	0.89	10.5	85	-0.58	1.38	13	54	-2.02	0	4.9	111	0.56	0.71	8.6	61	-0.14	1.42	9.2	32	-0.13	0.2	6.2	136	0.94	1.33	11.6	56	-0.42	1.42	9.2	32	-0.13	0	5.2	111	0.31	0	5.9	84	-0.07	0.2	6.2	136	0.94	1.38	13	54	-2.02	1.42	9.2	32	-0.13	1.38	13	54	-1.23	1.38	13	54	-1.23	1.38	13	54	-2.02	1.33	11.6	56	-0.42	0	4.9	111	0.56	0.74	9	3	-0.01	0.39	8	32.5	-0.45	32.3636363636364	69.1358024691358	49.1017964071856	37.2093023255814	50.1818181818182	100	30.5389221556886	0	0	0	64.6706586826347	66.6666666666667	25.8181818181818	45.679012345679	34.7305389221557	48.578811369509	51.6363636363636	53.0864197530864	17.3652694610778	48.8372093023256	7.27272727272727	16.0493827160494	79.6407185628742	76.4857881136951	48.3636363636364	82.716049382716	31.7365269461078	41.343669250646	51.6363636363636	53.0864197530864	17.3652694610778	48.8372093023256	0	3.7037037037037	64.6706586826347	60.2067183462532	0	12.3456790123457	48.502994011976	50.3875968992248	7.27272727272727	16.0493827160494	79.6407185628742	76.4857881136951	50.1818181818182	100	30.5389221556886	0	51.6363636363636	53.0864197530864	17.3652694610778	48.8372093023256	50.1818181818182	100	30.5389221556886	20.4134366925065	50.1818181818182	100	30.5389221556886	20.4134366925065	50.1818181818182	100	30.5389221556886	0	48.3636363636364	82.716049382716	31.7365269461078	41.343669250646	0	0	64.6706586826347	66.6666666666667	26.9090909090909	50.6172839506173	0	51.937984496124	14.1818181818182	38.2716049382716	17.6646706586826	40.5684754521964	2	0	0	1	1	0	0.999999998964381	1.03561930792329e-09	2	7.72226453930511e-14	9.52285270739071e-09	0.99999999047707	-1.0629320466768	0
CAATACATCCAAGAATCCCGTCAGTTTTTCGCCAAATCATTTTGTAAAAATCCTGGCTAC	eukaryote_base	3.97165582965361	2.99526703981639	2.71350834584351	NA	NA	NA	4	3	2.73088266969434	2	3.00887357916271	3.19510728182186	2.46875216157852	2.27977691206251	2.68927407730301	3	2.80911507714194	1.54508567361178	2.35898703271265	2.63044230437209	3.3238852765512	3.00138020632637	2.87983276578657	NA	NA	NA	2.71659578775327	2.60488069071193	2.78360721531028	2.78669646959435	3.57464962886032	2.21597792739848	2.68681321903118	2.5776609680415	2.8784976882325	2.93964287348503	2.62647263616511	4	4	3	0.299862595579807	0.465525400854475	0.358739834121005	0.149931297789904	0.232762700427238	0.207118539798804	QYIQESRQFFAKSFCKNPGY	Q	Y	I	Q	E	S	R	Q	F	F	A	K	S	F	C	K	N	P	G	Y	0.89	10.5	85	-0.58	0.2	6.2	136	0.94	0	5.2	111	0.31	0.89	10.5	85	-0.58	1.38	13	54	-2.02	1.42	9.2	32	-0.13	0.65	10.5	124	-0.81	0.89	10.5	85	-0.58	0	5.2	132	1.13	0	5.2	132	1.13	0	8.1	31	-0.17	0.33	11.3	119	-0.99	1.42	9.2	32	-0.13	0	5.2	132	1.13	2.75	5.5	55	0.24	0.33	11.3	119	-0.99	1.33	11.6	56	-0.42	0.39	8	32.5	-0.45	0.74	9	3	-0.01	0.2	6.2	136	0.94	32.3636363636364	69.1358024691358	49.1017964071856	37.2093023255814	7.27272727272727	16.0493827160494	79.6407185628742	76.4857881136951	0	3.7037037037037	64.6706586826347	60.2067183462532	32.3636363636364	69.1358024691358	49.1017964071856	37.2093023255814	50.1818181818182	100	30.5389221556886	0	51.6363636363636	53.0864197530864	17.3652694610778	48.8372093023256	23.6363636363636	69.1358024691358	72.4550898203593	31.266149870801	32.3636363636364	69.1358024691358	49.1017964071856	37.2093023255814	0	3.7037037037037	77.2455089820359	81.3953488372093	0	3.7037037037037	77.2455089820359	81.3953488372093	0	39.5061728395062	16.7664670658683	47.8036175710594	12	79.0123456790124	69.4610778443114	26.6149870801034	51.6363636363636	53.0864197530864	17.3652694610778	48.8372093023256	0	3.7037037037037	77.2455089820359	81.3953488372093	100	7.4074074074074	31.1377245508982	58.3979328165375	12	79.0123456790124	69.4610778443114	26.6149870801034	48.3636363636364	82.716049382716	31.7365269461078	41.343669250646	14.1818181818182	38.2716049382716	17.6646706586826	40.5684754521964	26.9090909090909	50.6172839506173	0	51.937984496124	7.27272727272727	16.0493827160494	79.6407185628742	76.4857881136951	1	1	1	1	1	0	0.983988968528996	0.0160110314710037	1	6.22449791733147e-18	0.99999999999995	4.95719824146156e-14	-0.295102604715652	0
CAATGTACTAATTATGCTCTCTTGAAATTGGCTGGAGATGTTGAGAGCAACCCTGGACCT	e2a_synonymous	2.0665739295831	3.12482581091236	1.65491812675608	2.41012212478641	3.11020643928817	2.30231237610135	2.08420877233993	2.89267254619541	2.81085419273002	3.0001729749959	2.63803852363605	2.40142878680288	3.01041430190778	2.42823083901804	2.09189074846616	2.46234007633565	1.49250562474545	1.55720026528699	1.99378714915981	3.457081140894	2.38365189230631	2.88517896024794	2.28906703542966	2.51426825943551	3.29939691796587	2.62244863046595	2.99775943282448	2.7157235001672	2.41794440956519	2.47040678463521	2.30340295724558	2.22720202104895	2.45925671599057	3.42490364209393	2.56506861703842	2.9257211955441	2.38916552412744	5	5	4	0.24640975393032	0.453276779434016	0.174643556727239	0.110197792021438	0.202711538287328	0.0873217783636197	QCTNYALLKLAGDVESNPGP	Q	C	T	N	Y	A	L	L	K	L	A	G	D	V	E	S	N	P	G	P	0.89	10.5	85	-0.58	2.75	5.5	55	0.24	0.71	8.6	61	-0.14	1.33	11.6	56	-0.42	0.2	6.2	136	0.94	0	8.1	31	-0.17	0	4.9	111	0.56	0	4.9	111	0.56	0.33	11.3	119	-0.99	0	4.9	111	0.56	0	8.1	31	-0.17	0.74	9	3	-0.01	1.38	13	54	-1.23	0	5.9	84	-0.07	1.38	13	54	-2.02	1.42	9.2	32	-0.13	1.33	11.6	56	-0.42	0.39	8	32.5	-0.45	0.74	9	3	-0.01	0.39	8	32.5	-0.45	32.3636363636364	69.1358024691358	49.1017964071856	37.2093023255814	100	7.4074074074074	31.1377245508982	58.3979328165375	25.8181818181818	45.679012345679	34.7305389221557	48.578811369509	48.3636363636364	82.716049382716	31.7365269461078	41.343669250646	7.27272727272727	16.0493827160494	79.6407185628742	76.4857881136951	0	39.5061728395062	16.7664670658683	47.8036175710594	0	0	64.6706586826347	66.6666666666667	0	0	64.6706586826347	66.6666666666667	12	79.0123456790124	69.4610778443114	26.6149870801034	0	0	64.6706586826347	66.6666666666667	0	39.5061728395062	16.7664670658683	47.8036175710594	26.9090909090909	50.6172839506173	0	51.937984496124	50.1818181818182	100	30.5389221556886	20.4134366925065	0	12.3456790123457	48.502994011976	50.3875968992248	50.1818181818182	100	30.5389221556886	0	51.6363636363636	53.0864197530864	17.3652694610778	48.8372093023256	48.3636363636364	82.716049382716	31.7365269461078	41.343669250646	14.1818181818182	38.2716049382716	17.6646706586826	40.5684754521964	26.9090909090909	50.6172839506173	0	51.937984496124	14.1818181818182	38.2716049382716	17.6646706586826	40.5684754521964	1	1	1	1	1	1	6.55605595273624e-07	0.999999344394405	1	0.00015948818988724	0.999840409475802	1.02334311181218e-07	-1.04707027141841	1
CACAACCACAGCTGTCCCAACCAACACATCATCCTCAACCAGAGAGAGTCTCCTGGTCCC	eukaryote_base	3.28788501463885	3.32706727661877	2.77554476335419	NA	NA	NA	3.09932420121856	3.34889050077047	2.77021526739008	3.24630526931214	2.9653869543117	2.98454232782558	3.28051091108634	2.58536815848018	3.23079206506808	3.72154543020761	3.37511132478192	2.97212006723906	3.20292524403211	2.82509950589783	3.21117149505652	3.21378157723365	2.84343411952328	NA	NA	NA	3.1379600145226	2.8330497462063	3.11507442775017	3.21116064622237	4.12114490477459	3.53811639528273	3.21267217134492	2.77716996841479	3.1932410817866	3.23628654915733	3.16554164751873	4	4	3	0.0368608832814585	0.620985436553294	0.35008009264589	0.0184304416407292	0.310492718276647	0.202118835727034	HNHSCPNQHIILNQRESPGP	H	N	H	S	C	P	N	Q	H	I	I	L	N	Q	R	E	S	P	G	P	0.58	10.4	96	-0.17	1.33	11.6	56	-0.42	0.58	10.4	96	-0.17	1.42	9.2	32	-0.13	2.75	5.5	55	0.24	0.39	8	32.5	-0.45	1.33	11.6	56	-0.42	0.89	10.5	85	-0.58	0.58	10.4	96	-0.17	0	5.2	111	0.31	0	5.2	111	0.31	0	4.9	111	0.56	1.33	11.6	56	-0.42	0.89	10.5	85	-0.58	0.65	10.5	124	-0.81	1.38	13	54	-2.02	1.42	9.2	32	-0.13	0.39	8	32.5	-0.45	0.74	9	3	-0.01	0.39	8	32.5	-0.45	21.0909090909091	67.9012345679012	55.688622754491	47.8036175710594	48.3636363636364	82.716049382716	31.7365269461078	41.343669250646	21.0909090909091	67.9012345679012	55.688622754491	47.8036175710594	51.6363636363636	53.0864197530864	17.3652694610778	48.8372093023256	100	7.4074074074074	31.1377245508982	58.3979328165375	14.1818181818182	38.2716049382716	17.6646706586826	40.5684754521964	48.3636363636364	82.716049382716	31.7365269461078	41.343669250646	32.3636363636364	69.1358024691358	49.1017964071856	37.2093023255814	21.0909090909091	67.9012345679012	55.688622754491	47.8036175710594	0	3.7037037037037	64.6706586826347	60.2067183462532	0	3.7037037037037	64.6706586826347	60.2067183462532	0	0	64.6706586826347	66.6666666666667	48.3636363636364	82.716049382716	31.7365269461078	41.343669250646	32.3636363636364	69.1358024691358	49.1017964071856	37.2093023255814	23.6363636363636	69.1358024691358	72.4550898203593	31.266149870801	50.1818181818182	100	30.5389221556886	0	51.6363636363636	53.0864197530864	17.3652694610778	48.8372093023256	14.1818181818182	38.2716049382716	17.6646706586826	40.5684754521964	26.9090909090909	50.6172839506173	0	51.937984496124	14.1818181818182	38.2716049382716	17.6646706586826	40.5684754521964	2	0	0	0	1	0	0.99999999999971	2.90500806873636e-13	2	4.57932510006672e-21	3.88438034708019e-14	0.999999999999961	-0.0581580919957503	0
CACATGCCCATCCTGGGTGGGTCGCCGAGGGGCGGCCCCATGAGGGGTAACATGGGACCC	eukaryote_base	2.39700141842672	2.77395016202892	3.61337087386661	NA	NA	NA	2.00176337427578	2.81367719724301	3.60618237924941	3.83180940579582	3.44616561852116	3.11025095291694	2.50420926409594	3.53355715956294	3.49261518627096	3.64333015087911	2.66738819436472	3.3715666246534	3.74410847849611	3.08799080617685	2.74352473283277	3.01126432593103	3.44326806867765	NA	NA	NA	2.73500070743513	3.54101305125305	3.27533831943659	3.16514887378228	3.43780583840983	3.9082011401073	3.54988411988327	3.04661379127057	3.04838960848336	3.25917425171612	3.54226917607385	4	4	3	0.389993447253945	0.26955743564636	0.327841046691953	0.194996723626973	0.13477871782318	0.189279116559008	HMPILGGSPRGGPMRGNMGP	H	M	P	I	L	G	G	S	P	R	G	G	P	M	R	G	N	M	G	P	0.58	10.4	96	-0.17	0	5.7	105	0.23	0.39	8	32.5	-0.45	0	5.2	111	0.31	0	4.9	111	0.56	0.74	9	3	-0.01	0.74	9	3	-0.01	1.42	9.2	32	-0.13	0.39	8	32.5	-0.45	0.65	10.5	124	-0.81	0.74	9	3	-0.01	0.74	9	3	-0.01	0.39	8	32.5	-0.45	0	5.7	105	0.23	0.65	10.5	124	-0.81	0.74	9	3	-0.01	1.33	11.6	56	-0.42	0	5.7	105	0.23	0.74	9	3	-0.01	0.39	8	32.5	-0.45	21.0909090909091	67.9012345679012	55.688622754491	47.8036175710594	0	9.87654320987654	61.0778443113772	58.1395348837209	14.1818181818182	38.2716049382716	17.6646706586826	40.5684754521964	0	3.7037037037037	64.6706586826347	60.2067183462532	0	0	64.6706586826347	66.6666666666667	26.9090909090909	50.6172839506173	0	51.937984496124	26.9090909090909	50.6172839506173	0	51.937984496124	51.6363636363636	53.0864197530864	17.3652694610778	48.8372093023256	14.1818181818182	38.2716049382716	17.6646706586826	40.5684754521964	23.6363636363636	69.1358024691358	72.4550898203593	31.266149870801	26.9090909090909	50.6172839506173	0	51.937984496124	26.9090909090909	50.6172839506173	0	51.937984496124	14.1818181818182	38.2716049382716	17.6646706586826	40.5684754521964	0	9.87654320987654	61.0778443113772	58.1395348837209	23.6363636363636	69.1358024691358	72.4550898203593	31.266149870801	26.9090909090909	50.6172839506173	0	51.937984496124	48.3636363636364	82.716049382716	31.7365269461078	41.343669250646	0	9.87654320987654	61.0778443113772	58.1395348837209	26.9090909090909	50.6172839506173	0	51.937984496124	14.1818181818182	38.2716049382716	17.6646706586826	40.5684754521964	2	0	0	1	1	0	0.999999985564743	1.44352574589991e-08	2	2.59399616670532e-13	4.75846525161543e-08	0.999999952415088	-0.832065474354636	0
CACGCAGCTCGCCGCCACGAAGACAGTTTGAAGATTTTGGAAAATGGCAATAAAGGCCCA	eukaryote_base	3.28309452405876	3.57206307680198	3.58749352867358	NA	NA	NA	3.24892695185465	3.56070096511051	3.58395855498995	2.881423783168	3.66632410372973	2.45800726950391	2.93044611964516	2.55238712309391	2.69871884390811	3.67939927035894	2.34032939222973	1.68061981746456	2.93716680159008	3.07557679891613	3.13781508636047	3.59969604854741	3.20981978438914	NA	NA	NA	2.95624989405367	2.80842452614019	2.78938842762358	3.18636728701136	3.12201559941404	2.34154946659876	3.04707775431692	3.03389036691329	3.0818775054356	3.14100663525373	2.78025255953716	4	4	3	0.101719298124672	0.333087271624896	0.43420724804317	0.050859649062336	0.166543635812448	0.250689671541811	HAARRHEDSLKILENGNKGP	H	A	A	R	R	H	E	D	S	L	K	I	L	E	N	G	N	K	G	P	0.58	10.4	96	-0.17	0	8.1	31	-0.17	0	8.1	31	-0.17	0.65	10.5	124	-0.81	0.65	10.5	124	-0.81	0.58	10.4	96	-0.17	1.38	13	54	-2.02	1.38	13	54	-1.23	1.42	9.2	32	-0.13	0	4.9	111	0.56	0.33	11.3	119	-0.99	0	5.2	111	0.31	0	4.9	111	0.56	1.38	13	54	-2.02	1.33	11.6	56	-0.42	0.74	9	3	-0.01	1.33	11.6	56	-0.42	0.33	11.3	119	-0.99	0.74	9	3	-0.01	0.39	8	32.5	-0.45	21.0909090909091	67.9012345679012	55.688622754491	47.8036175710594	0	39.5061728395062	16.7664670658683	47.8036175710594	0	39.5061728395062	16.7664670658683	47.8036175710594	23.6363636363636	69.1358024691358	72.4550898203593	31.266149870801	23.6363636363636	69.1358024691358	72.4550898203593	31.266149870801	21.0909090909091	67.9012345679012	55.688622754491	47.8036175710594	50.1818181818182	100	30.5389221556886	0	50.1818181818182	100	30.5389221556886	20.4134366925065	51.6363636363636	53.0864197530864	17.3652694610778	48.8372093023256	0	0	64.6706586826347	66.6666666666667	12	79.0123456790124	69.4610778443114	26.6149870801034	0	3.7037037037037	64.6706586826347	60.2067183462532	0	0	64.6706586826347	66.6666666666667	50.1818181818182	100	30.5389221556886	0	48.3636363636364	82.716049382716	31.7365269461078	41.343669250646	26.9090909090909	50.6172839506173	0	51.937984496124	48.3636363636364	82.716049382716	31.7365269461078	41.343669250646	12	79.0123456790124	69.4610778443114	26.6149870801034	26.9090909090909	50.6172839506173	0	51.937984496124	14.1818181818182	38.2716049382716	17.6646706586826	40.5684754521964	2	0	0	0	1	0	0.999999999986711	1.32888362464592e-11	2	7.99084492590679e-12	0.0634974368070415	0.936502563184968	-0.0832597375467632	0
CACGCCCTACTAAAATGCATACTCCTCCTTTGCGGTGATGTGTCGCCTAATCCAGGGACA	eukaryote_base	3.24709960653391	2.00062538215698	2.39787901864976	NA	NA	NA	4	1.99957099284904	2.40661303753753	2.39602180333834	2.14466070277059	2.56309073064378	1.15190192646236	1.30943559238032	1.54331198070021	2.32379915596416	1.07444841250533	1.46774700324864	2.16339388576721	2.54532872744164	3.21437380329075	2.0482856925922	2.45586092894369	NA	NA	NA	2.03305085346441	1.88037740400309	2.0821552408516	2.38890719329575	1.89974958939421	2.14432413152729	2.56493888516061	2.49042594915449	2.55031768380288	2.079709658786	2.22744676710753	4	4	3	0.494908284288646	0.283898051653373	0.200239892972027	0.247454142144323	0.141949025826687	0.115608556109901	HALLKCILLLCGDVSPNPGT	H	A	L	L	K	C	I	L	L	L	C	G	D	V	S	P	N	P	G	T	0.58	10.4	96	-0.17	0	8.1	31	-0.17	0	4.9	111	0.56	0	4.9	111	0.56	0.33	11.3	119	-0.99	2.75	5.5	55	0.24	0	5.2	111	0.31	0	4.9	111	0.56	0	4.9	111	0.56	0	4.9	111	0.56	2.75	5.5	55	0.24	0.74	9	3	-0.01	1.38	13	54	-1.23	0	5.9	84	-0.07	1.42	9.2	32	-0.13	0.39	8	32.5	-0.45	1.33	11.6	56	-0.42	0.39	8	32.5	-0.45	0.74	9	3	-0.01	0.71	8.6	61	-0.14	21.0909090909091	67.9012345679012	55.688622754491	47.8036175710594	0	39.5061728395062	16.7664670658683	47.8036175710594	0	0	64.6706586826347	66.6666666666667	0	0	64.6706586826347	66.6666666666667	12	79.0123456790124	69.4610778443114	26.6149870801034	100	7.4074074074074	31.1377245508982	58.3979328165375	0	3.7037037037037	64.6706586826347	60.2067183462532	0	0	64.6706586826347	66.6666666666667	0	0	64.6706586826347	66.6666666666667	0	0	64.6706586826347	66.6666666666667	100	7.4074074074074	31.1377245508982	58.3979328165375	26.9090909090909	50.6172839506173	0	51.937984496124	50.1818181818182	100	30.5389221556886	20.4134366925065	0	12.3456790123457	48.502994011976	50.3875968992248	51.6363636363636	53.0864197530864	17.3652694610778	48.8372093023256	14.1818181818182	38.2716049382716	17.6646706586826	40.5684754521964	48.3636363636364	82.716049382716	31.7365269461078	41.343669250646	14.1818181818182	38.2716049382716	17.6646706586826	40.5684754521964	26.9090909090909	50.6172839506173	0	51.937984496124	25.8181818181818	45.679012345679	34.7305389221557	48.578811369509	0	1	1	1	1	1	2.93495206167888e-08	0.999999970650479	0	0.999997436978884	2.56296262970107e-06	5.84860427160185e-11	-1.86750273362025	1
CACGGGCGCGATGTGATGAATCAAGGGAGCAACGCTTCTGCGACGACAAATCCTCGTCCT	eukaryote_base	3.99614904272061	4	3.61634640989831	NA	NA	NA	4	4	3.59840852747664	3.07427624584026	3.53675027167468	3.6724653764563	3.49021562581597	3.74671905412588	3.28287182815701	3.90180044547535	3.23383073699122	2.43000600389544	3.27330154381007	3.58856243371868	3.69014176285362	3.84558342389156	3.62907343794375	NA	NA	NA	3.24681263240385	3.70016992737425	3.14695284044494	3.31719942553621	3.98473203255512	3.03585109577177	3.25652373153331	3.55966208459507	3.37766938808175	3.772536867104	3.27062579138682	4	4	3	0.210630293779512	0.183407774002286	0.315356046254081	0.105315146889756	0.0917038870011432	0.18207089819537	HGRDVMNQGSNASATTNPRP	H	G	R	D	V	M	N	Q	G	S	N	A	S	A	T	T	N	P	R	P	0.58	10.4	96	-0.17	0.74	9	3	-0.01	0.65	10.5	124	-0.81	1.38	13	54	-1.23	0	5.9	84	-0.07	0	5.7	105	0.23	1.33	11.6	56	-0.42	0.89	10.5	85	-0.58	0.74	9	3	-0.01	1.42	9.2	32	-0.13	1.33	11.6	56	-0.42	0	8.1	31	-0.17	1.42	9.2	32	-0.13	0	8.1	31	-0.17	0.71	8.6	61	-0.14	0.71	8.6	61	-0.14	1.33	11.6	56	-0.42	0.39	8	32.5	-0.45	0.65	10.5	124	-0.81	0.39	8	32.5	-0.45	21.0909090909091	67.9012345679012	55.688622754491	47.8036175710594	26.9090909090909	50.6172839506173	0	51.937984496124	23.6363636363636	69.1358024691358	72.4550898203593	31.266149870801	50.1818181818182	100	30.5389221556886	20.4134366925065	0	12.3456790123457	48.502994011976	50.3875968992248	0	9.87654320987654	61.0778443113772	58.1395348837209	48.3636363636364	82.716049382716	31.7365269461078	41.343669250646	32.3636363636364	69.1358024691358	49.1017964071856	37.2093023255814	26.9090909090909	50.6172839506173	0	51.937984496124	51.6363636363636	53.0864197530864	17.3652694610778	48.8372093023256	48.3636363636364	82.716049382716	31.7365269461078	41.343669250646	0	39.5061728395062	16.7664670658683	47.8036175710594	51.6363636363636	53.0864197530864	17.3652694610778	48.8372093023256	0	39.5061728395062	16.7664670658683	47.8036175710594	25.8181818181818	45.679012345679	34.7305389221557	48.578811369509	25.8181818181818	45.679012345679	34.7305389221557	48.578811369509	48.3636363636364	82.716049382716	31.7365269461078	41.343669250646	14.1818181818182	38.2716049382716	17.6646706586826	40.5684754521964	23.6363636363636	69.1358024691358	72.4550898203593	31.266149870801	14.1818181818182	38.2716049382716	17.6646706586826	40.5684754521964	2	0	0	1	1	0	0.999999967182612	3.28173875886634e-08	2	3.16972439494698e-11	1.11982314883064e-06	0.999998880145154	-2.67249724724055	1
CACTCGACACTGATTCCTCCTCCTTTCGAGCAGACCATCCCCAGCCTGAACCCCGGCAGC	eukaryote_base	2.40905082422436	3.58067167312939	3.27487865196745	NA	NA	NA	2.62925132097337	3.57763984720892	3.25599535496087	1.96467223779914	3.05522018477656	2.03048932954157	2.53449630341285	3.32144876943036	3.21970427970946	3.4343085397742	2.41703282128801	2.17466500812552	2.98071910457765	3.28888466029363	2.33432479433229	3.40451056837163	2.8537877788233	NA	NA	NA	2.75072197303361	3.38264277197863	3.10828751136329	3.04218754336462	3.19607626996011	2.79927925528714	3.07421524864141	3.25251489177868	2.80036238984298	3.30893612552226	2.92045151515791	4	4	3	0.343088911973863	0.100809798585372	0.164938066823199	0.171544455986932	0.050404899292686	0.0952270372799904	HSTLIPPPFEQTIPSLNPGS	H	S	T	L	I	P	P	P	F	E	Q	T	I	P	S	L	N	P	G	S	0.58	10.4	96	-0.17	1.42	9.2	32	-0.13	0.71	8.6	61	-0.14	0	4.9	111	0.56	0	5.2	111	0.31	0.39	8	32.5	-0.45	0.39	8	32.5	-0.45	0.39	8	32.5	-0.45	0	5.2	132	1.13	1.38	13	54	-2.02	0.89	10.5	85	-0.58	0.71	8.6	61	-0.14	0	5.2	111	0.31	0.39	8	32.5	-0.45	1.42	9.2	32	-0.13	0	4.9	111	0.56	1.33	11.6	56	-0.42	0.39	8	32.5	-0.45	0.74	9	3	-0.01	1.42	9.2	32	-0.13	21.0909090909091	67.9012345679012	55.688622754491	47.8036175710594	51.6363636363636	53.0864197530864	17.3652694610778	48.8372093023256	25.8181818181818	45.679012345679	34.7305389221557	48.578811369509	0	0	64.6706586826347	66.6666666666667	0	3.7037037037037	64.6706586826347	60.2067183462532	14.1818181818182	38.2716049382716	17.6646706586826	40.5684754521964	14.1818181818182	38.2716049382716	17.6646706586826	40.5684754521964	14.1818181818182	38.2716049382716	17.6646706586826	40.5684754521964	0	3.7037037037037	77.2455089820359	81.3953488372093	50.1818181818182	100	30.5389221556886	0	32.3636363636364	69.1358024691358	49.1017964071856	37.2093023255814	25.8181818181818	45.679012345679	34.7305389221557	48.578811369509	0	3.7037037037037	64.6706586826347	60.2067183462532	14.1818181818182	38.2716049382716	17.6646706586826	40.5684754521964	51.6363636363636	53.0864197530864	17.3652694610778	48.8372093023256	0	0	64.6706586826347	66.6666666666667	48.3636363636364	82.716049382716	31.7365269461078	41.343669250646	14.1818181818182	38.2716049382716	17.6646706586826	40.5684754521964	26.9090909090909	50.6172839506173	0	51.937984496124	51.6363636363636	53.0864197530864	17.3652694610778	48.8372093023256	2	1	0	0	1	0	0.999999999999967	3.31229473791922e-14	2	5.57757326406493e-13	1.71970654185574e-05	0.999982802934024	-0.534194233291963	0
CACTTATACGCTAATCACTTAGAACAAGCTAAAACCCAGTTGGAACGTAATCCTTTGCCA	bacteria_bsai_fixed	1.63080123743158	3.42272719479208	2.3630998361153	NA	NA	NA	1.77920998514141	3.41560822592946	2.31826006978015	3.48804652760237	2.10898153942407	3.37607785092913	3.25344513627164	3.57020928697842	3.25913957596397	4	1.02443768683288	2.78029516075633	3.05124354061967	2.88962052898578	2.29935258339179	2.9824389867152	2.68581258560819	NA	NA	NA	3.1239108289935	3.56837928439057	3.13242615129134	3.37496736544894	1.85146194537007	3.36039181548864	3.11815911272074	2.84329916742949	2.97909747263874	2.81139484597633	3.05954351746273	4	4	3	0.468712824094505	0.712921360197172	0.343144565863824	0.234356412047253	0.356460680098586	0.198114607472436	HLYANHLEQAKTQLERNPLP	H	L	Y	A	N	H	L	E	Q	A	K	T	Q	L	E	R	N	P	L	P	0.58	10.4	96	-0.17	0	4.9	111	0.56	0.2	6.2	136	0.94	0	8.1	31	-0.17	1.33	11.6	56	-0.42	0.58	10.4	96	-0.17	0	4.9	111	0.56	1.38	13	54	-2.02	0.89	10.5	85	-0.58	0	8.1	31	-0.17	0.33	11.3	119	-0.99	0.71	8.6	61	-0.14	0.89	10.5	85	-0.58	0	4.9	111	0.56	1.38	13	54	-2.02	0.65	10.5	124	-0.81	1.33	11.6	56	-0.42	0.39	8	32.5	-0.45	0	4.9	111	0.56	0.39	8	32.5	-0.45	21.0909090909091	67.9012345679012	55.688622754491	47.8036175710594	0	0	64.6706586826347	66.6666666666667	7.27272727272727	16.0493827160494	79.6407185628742	76.4857881136951	0	39.5061728395062	16.7664670658683	47.8036175710594	48.3636363636364	82.716049382716	31.7365269461078	41.343669250646	21.0909090909091	67.9012345679012	55.688622754491	47.8036175710594	0	0	64.6706586826347	66.6666666666667	50.1818181818182	100	30.5389221556886	0	32.3636363636364	69.1358024691358	49.1017964071856	37.2093023255814	0	39.5061728395062	16.7664670658683	47.8036175710594	12	79.0123456790124	69.4610778443114	26.6149870801034	25.8181818181818	45.679012345679	34.7305389221557	48.578811369509	32.3636363636364	69.1358024691358	49.1017964071856	37.2093023255814	0	0	64.6706586826347	66.6666666666667	50.1818181818182	100	30.5389221556886	0	23.6363636363636	69.1358024691358	72.4550898203593	31.266149870801	48.3636363636364	82.716049382716	31.7365269461078	41.343669250646	14.1818181818182	38.2716049382716	17.6646706586826	40.5684754521964	0	0	64.6706586826347	66.6666666666667	14.1818181818182	38.2716049382716	17.6646706586826	40.5684754521964	2	1	0	1	1	0	0.999995034998017	4.96500198261144e-06	1	1.78631763968007e-10	0.925343211753551	0.0746567880678176	-0.0502139527002221	0
CACTTTTCAAGCCAGCCGCATTGCGAAATCATGCACGACGTAGAGGAAAACCCAGGACCC	eukaryote_min_mutation_fixed	2.77661047315542	3.25162131486292	3.49046353023184	NA	NA	NA	2.82161376664262	3.25899306993249	3.52498753074898	2.38699694869529	3.41597686815135	2.47123041475236	3.99866918685365	2.98914534158244	3.04457493201486	3.26495520758596	2.75414246243464	2.46404233654324	2.39480820787493	3.46660229354145	2.66174039616444	3.30886375098225	3.16222715857773	NA	NA	NA	3.51073851152083	3.13452912291824	3.00108952716276	2.94256190692228	3.52157105392725	3.06738554574742	2.70913343796288	3.43466210791078	2.95604356314261	3.34990650893463	3.0769007438293	4	4	3	0.389635387176444	0.168051732067759	0.0809891246428165	0.194817693588222	0.0840258660338793	0.0467590929139623	HFSSQPHCEIMHDVEENPGP	H	F	S	S	Q	P	H	C	E	I	M	H	D	V	E	E	N	P	G	P	0.58	10.4	96	-0.17	0	5.2	132	1.13	1.42	9.2	32	-0.13	1.42	9.2	32	-0.13	0.89	10.5	85	-0.58	0.39	8	32.5	-0.45	0.58	10.4	96	-0.17	2.75	5.5	55	0.24	1.38	13	54	-2.02	0	5.2	111	0.31	0	5.7	105	0.23	0.58	10.4	96	-0.17	1.38	13	54	-1.23	0	5.9	84	-0.07	1.38	13	54	-2.02	1.38	13	54	-2.02	1.33	11.6	56	-0.42	0.39	8	32.5	-0.45	0.74	9	3	-0.01	0.39	8	32.5	-0.45	21.0909090909091	67.9012345679012	55.688622754491	47.8036175710594	0	3.7037037037037	77.2455089820359	81.3953488372093	51.6363636363636	53.0864197530864	17.3652694610778	48.8372093023256	51.6363636363636	53.0864197530864	17.3652694610778	48.8372093023256	32.3636363636364	69.1358024691358	49.1017964071856	37.2093023255814	14.1818181818182	38.2716049382716	17.6646706586826	40.5684754521964	21.0909090909091	67.9012345679012	55.688622754491	47.8036175710594	100	7.4074074074074	31.1377245508982	58.3979328165375	50.1818181818182	100	30.5389221556886	0	0	3.7037037037037	64.6706586826347	60.2067183462532	0	9.87654320987654	61.0778443113772	58.1395348837209	21.0909090909091	67.9012345679012	55.688622754491	47.8036175710594	50.1818181818182	100	30.5389221556886	20.4134366925065	0	12.3456790123457	48.502994011976	50.3875968992248	50.1818181818182	100	30.5389221556886	0	50.1818181818182	100	30.5389221556886	0	48.3636363636364	82.716049382716	31.7365269461078	41.343669250646	14.1818181818182	38.2716049382716	17.6646706586826	40.5684754521964	26.9090909090909	50.6172839506173	0	51.937984496124	14.1818181818182	38.2716049382716	17.6646706586826	40.5684754521964	2	0	0	0	1	0	1	6.2690803743586e-19	2	7.87648544357964e-22	6.74846549928469e-15	0.999999999999993	0.424688528773082	0
CACTTTTCCAGTCAGCCCCACTGCGAAGTCATGCACGACGTCGAAGACAATCCAGGATTC	eukaryote_base	3.31765567749948	3.15103521858545	3.30939205776149	NA	NA	NA	3.31475213720744	3.1365555156521	3.28002264843335	3.12822815296379	3.14658853231371	3.35723132868099	3.44168671518286	3.34952733204032	3.96557416621243	3	2.0407073179682	2.20425467711148	2.50977499764077	2.77981677458798	3.2535453225569	3.14472642218375	3.31554867829194	NA	NA	NA	3.22162245500536	3.40360757115223	3.56484005016695	2.78669646959435	2.832716776628	2.82669389910582	2.78076938809082	2.73075857244799	3.01065840881186	3.02795233560299	3.23569420918824	4	4	3	0.26236602531646	0.306155788033279	0.375496321231603	0.13118301265823	0.153077894016639	0.21679290214278	HFSSQPHCEVMHDVEDNPGF	H	F	S	S	Q	P	H	C	E	V	M	H	D	V	E	D	N	P	G	F	0.58	10.4	96	-0.17	0	5.2	132	1.13	1.42	9.2	32	-0.13	1.42	9.2	32	-0.13	0.89	10.5	85	-0.58	0.39	8	32.5	-0.45	0.58	10.4	96	-0.17	2.75	5.5	55	0.24	1.38	13	54	-2.02	0	5.9	84	-0.07	0	5.7	105	0.23	0.58	10.4	96	-0.17	1.38	13	54	-1.23	0	5.9	84	-0.07	1.38	13	54	-2.02	1.38	13	54	-1.23	1.33	11.6	56	-0.42	0.39	8	32.5	-0.45	0.74	9	3	-0.01	0	5.2	132	1.13	21.0909090909091	67.9012345679012	55.688622754491	47.8036175710594	0	3.7037037037037	77.2455089820359	81.3953488372093	51.6363636363636	53.0864197530864	17.3652694610778	48.8372093023256	51.6363636363636	53.0864197530864	17.3652694610778	48.8372093023256	32.3636363636364	69.1358024691358	49.1017964071856	37.2093023255814	14.1818181818182	38.2716049382716	17.6646706586826	40.5684754521964	21.0909090909091	67.9012345679012	55.688622754491	47.8036175710594	100	7.4074074074074	31.1377245508982	58.3979328165375	50.1818181818182	100	30.5389221556886	0	0	12.3456790123457	48.502994011976	50.3875968992248	0	9.87654320987654	61.0778443113772	58.1395348837209	21.0909090909091	67.9012345679012	55.688622754491	47.8036175710594	50.1818181818182	100	30.5389221556886	20.4134366925065	0	12.3456790123457	48.502994011976	50.3875968992248	50.1818181818182	100	30.5389221556886	0	50.1818181818182	100	30.5389221556886	20.4134366925065	48.3636363636364	82.716049382716	31.7365269461078	41.343669250646	14.1818181818182	38.2716049382716	17.6646706586826	40.5684754521964	26.9090909090909	50.6172839506173	0	51.937984496124	0	3.7037037037037	77.2455089820359	81.3953488372093	2	1	0	0	1	0	0.999999999836894	1.6310542533772e-10	2	1.6007988911719e-15	5.005830225073e-08	0.999999949941696	0.0848135199629745	0
CACTTTTCGAGCCAACCGCATTGCGAGGTCATGCATGATGTGGAAGACAATCCGGGGTAC	eukaryote_base	3.61592009230079	3	NA	NA	NA	NA	3.62988056227419	3	NA	2.73824271601942	3	NA	2.91778897185056	3.64247190017033	3.24329496552097	3.65821634414649	2.87637219418217	2.58087318631278	3.33895808728702	2.76004786671617	3.3280144568648	3	NA	NA	NA	NA	2.94967987642612	3.62233401114677	3.12272754667543	3.17390598803154	3.63958945290926	3.17562859959792	3.29743440568249	2.71049692778721	3.18725868175124	3.24310509796081	3.14917807313667	4	4	2	0.171826328542199	0.463244342978698	0.0374066932534022	0.0859131642710994	0.231622171489349	0.0264505264612458	HFSSQPHCEVMHDVEDNPGY	H	F	S	S	Q	P	H	C	E	V	M	H	D	V	E	D	N	P	G	Y	0.58	10.4	96	-0.17	0	5.2	132	1.13	1.42	9.2	32	-0.13	1.42	9.2	32	-0.13	0.89	10.5	85	-0.58	0.39	8	32.5	-0.45	0.58	10.4	96	-0.17	2.75	5.5	55	0.24	1.38	13	54	-2.02	0	5.9	84	-0.07	0	5.7	105	0.23	0.58	10.4	96	-0.17	1.38	13	54	-1.23	0	5.9	84	-0.07	1.38	13	54	-2.02	1.38	13	54	-1.23	1.33	11.6	56	-0.42	0.39	8	32.5	-0.45	0.74	9	3	-0.01	0.2	6.2	136	0.94	21.0909090909091	67.9012345679012	55.688622754491	47.8036175710594	0	3.7037037037037	77.2455089820359	81.3953488372093	51.6363636363636	53.0864197530864	17.3652694610778	48.8372093023256	51.6363636363636	53.0864197530864	17.3652694610778	48.8372093023256	32.3636363636364	69.1358024691358	49.1017964071856	37.2093023255814	14.1818181818182	38.2716049382716	17.6646706586826	40.5684754521964	21.0909090909091	67.9012345679012	55.688622754491	47.8036175710594	100	7.4074074074074	31.1377245508982	58.3979328165375	50.1818181818182	100	30.5389221556886	0	0	12.3456790123457	48.502994011976	50.3875968992248	0	9.87654320987654	61.0778443113772	58.1395348837209	21.0909090909091	67.9012345679012	55.688622754491	47.8036175710594	50.1818181818182	100	30.5389221556886	20.4134366925065	0	12.3456790123457	48.502994011976	50.3875968992248	50.1818181818182	100	30.5389221556886	0	50.1818181818182	100	30.5389221556886	20.4134366925065	48.3636363636364	82.716049382716	31.7365269461078	41.343669250646	14.1818181818182	38.2716049382716	17.6646706586826	40.5684754521964	26.9090909090909	50.6172839506173	0	51.937984496124	7.27272727272727	16.0493827160494	79.6407185628742	76.4857881136951	2	0	0	0	1	0	0.999999999999886	1.14390991822345e-13	2	1.14170619834444e-21	1.11436935799399e-14	0.999999999999989	-0.00432091213940921	0
CAGAAATGCCGGGGTGACCTTGTAAAGCTGGTCGACCGGACAAGCGGTATCCCGGGGCCA	bacteria_bsai_fixed	2.54257071227828	2.87388960684155	3.16416831881066	NA	NA	NA	3.11682503521903	2.89015844027137	3.13111141965999	2.56018076011364	3.21314600656411	3.34149816811736	3.5426287333049	3	2.08538144278929	3.47169279375283	2.46761468612366	1.40902248868035	2.99499327184942	3.57911894065921	2.73985883587032	2.99239801789235	3.212259302196	NA	NA	NA	3.27401900193549	3.14263373058578	2.41396001485185	3.06417961194348	3.24491537498047	2.0899162349375	3.08310950007594	3.54998321401869	3.04029173745631	3.23248258436932	2.57204518399512	4	4	3	0.221579446895513	0.235707898111751	0.577630228332192	0.110789723447756	0.117853949055876	0.333494967819656	QKCRGDLVKLVDRTSGIPGP	Q	K	C	R	G	D	L	V	K	L	V	D	R	T	S	G	I	P	G	P	0.89	10.5	85	-0.58	0.33	11.3	119	-0.99	2.75	5.5	55	0.24	0.65	10.5	124	-0.81	0.74	9	3	-0.01	1.38	13	54	-1.23	0	4.9	111	0.56	0	5.9	84	-0.07	0.33	11.3	119	-0.99	0	4.9	111	0.56	0	5.9	84	-0.07	1.38	13	54	-1.23	0.65	10.5	124	-0.81	0.71	8.6	61	-0.14	1.42	9.2	32	-0.13	0.74	9	3	-0.01	0	5.2	111	0.31	0.39	8	32.5	-0.45	0.74	9	3	-0.01	0.39	8	32.5	-0.45	32.3636363636364	69.1358024691358	49.1017964071856	37.2093023255814	12	79.0123456790124	69.4610778443114	26.6149870801034	100	7.4074074074074	31.1377245508982	58.3979328165375	23.6363636363636	69.1358024691358	72.4550898203593	31.266149870801	26.9090909090909	50.6172839506173	0	51.937984496124	50.1818181818182	100	30.5389221556886	20.4134366925065	0	0	64.6706586826347	66.6666666666667	0	12.3456790123457	48.502994011976	50.3875968992248	12	79.0123456790124	69.4610778443114	26.6149870801034	0	0	64.6706586826347	66.6666666666667	0	12.3456790123457	48.502994011976	50.3875968992248	50.1818181818182	100	30.5389221556886	20.4134366925065	23.6363636363636	69.1358024691358	72.4550898203593	31.266149870801	25.8181818181818	45.679012345679	34.7305389221557	48.578811369509	51.6363636363636	53.0864197530864	17.3652694610778	48.8372093023256	26.9090909090909	50.6172839506173	0	51.937984496124	0	3.7037037037037	64.6706586826347	60.2067183462532	14.1818181818182	38.2716049382716	17.6646706586826	40.5684754521964	26.9090909090909	50.6172839506173	0	51.937984496124	14.1818181818182	38.2716049382716	17.6646706586826	40.5684754521964	2	0	0	0	1	0	0.999999746706471	2.53293528890751e-07	1	4.12143645220511e-09	0.957687432519262	0.0423125633593018	-0.55298855082704	0
CAGACATTGAATTTTGACCTTCTCAAGTTGGCGGGAGACGTGGAGTCCAACCCTGGACCT	f2a_synonymous	1.48936117189415	1.87630118934703	2.98315852343632	2.22361250347594	2.74057882337753	2.50645720936898	1.48915757656462	1.80887284854018	3.10862086612889	1.90162203224057	2.10842668685229	1.89120395137628	2.12332712809091	2.00733068811068	2.10298629107461	2.36017967118898	1.92818462268286	2.00714057868932	2.11829733581998	2.79976955889025	1.62671359356645	1.93120024157983	2.6609944469805	2.38449466363608	2.91249903832345	2.78355178519687	2.53729405280982	2.40145929588854	2.42473607422274	2.41030879157871	2.72407096552416	2.6440689159589	2.53683916862907	2.75120867662913	2.29913005404403	2.54408764358902	2.62833780558975	5	5	4	0.382432816987743	0.389549062180207	0.149286043711944	0.171029155122266	0.174211636721247	0.0746430218559721	QTLNFDLLKLAGDVESNPGP	Q	T	L	N	F	D	L	L	K	L	A	G	D	V	E	S	N	P	G	P	0.89	10.5	85	-0.58	0.71	8.6	61	-0.14	0	4.9	111	0.56	1.33	11.6	56	-0.42	0	5.2	132	1.13	1.38	13	54	-1.23	0	4.9	111	0.56	0	4.9	111	0.56	0.33	11.3	119	-0.99	0	4.9	111	0.56	0	8.1	31	-0.17	0.74	9	3	-0.01	1.38	13	54	-1.23	0	5.9	84	-0.07	1.38	13	54	-2.02	1.42	9.2	32	-0.13	1.33	11.6	56	-0.42	0.39	8	32.5	-0.45	0.74	9	3	-0.01	0.39	8	32.5	-0.45	32.3636363636364	69.1358024691358	49.1017964071856	37.2093023255814	25.8181818181818	45.679012345679	34.7305389221557	48.578811369509	0	0	64.6706586826347	66.6666666666667	48.3636363636364	82.716049382716	31.7365269461078	41.343669250646	0	3.7037037037037	77.2455089820359	81.3953488372093	50.1818181818182	100	30.5389221556886	20.4134366925065	0	0	64.6706586826347	66.6666666666667	0	0	64.6706586826347	66.6666666666667	12	79.0123456790124	69.4610778443114	26.6149870801034	0	0	64.6706586826347	66.6666666666667	0	39.5061728395062	16.7664670658683	47.8036175710594	26.9090909090909	50.6172839506173	0	51.937984496124	50.1818181818182	100	30.5389221556886	20.4134366925065	0	12.3456790123457	48.502994011976	50.3875968992248	50.1818181818182	100	30.5389221556886	0	51.6363636363636	53.0864197530864	17.3652694610778	48.8372093023256	48.3636363636364	82.716049382716	31.7365269461078	41.343669250646	14.1818181818182	38.2716049382716	17.6646706586826	40.5684754521964	26.9090909090909	50.6172839506173	0	51.937984496124	14.1818181818182	38.2716049382716	17.6646706586826	40.5684754521964	0	1	1	1	1	1	4.72712401626685e-17	1	0	0.984480367546781	0.0155195628517855	6.9601433489705e-08	-0.576158655756958	1
CAGACCTTGAATTTTGACCTTCTCAAGTTGGCGGGAGACGTGGAGTCCAACCCTGGACCT	f2a_synonymous	1.94186441529511	2.58091461226816	2.97793265074467	NA	NA	NA	2.86958487671216	2.60447196896975	2.95937928368737	2.00389681474713	3.40905735974779	2.95686557263118	2.23966533158927	2.56653000738163	1.65653300154078	2.21357539420932	2.0632200252217	2.85865967558562	2.59740081954931	2.74899613486767	2.2717820355848	2.86481464699523	2.96472583568774	NA	NA	NA	2.59768238516909	2.81898428067414	2.15145867493051	2.32406576222377	2.85445382561619	3.43299604986139	2.83536914703812	2.69916973333354	2.50722483250394	2.80935562165478	2.84972685349321	4	4	3	0.261305578229958	0.0760333097002197	0.648462092388995	0.130652789114979	0.0380166548501098	0.374389763600054	QTLNFDLLKLAGDVESNPGP	Q	T	L	N	F	D	L	L	K	L	A	G	D	V	E	S	N	P	G	P	0.89	10.5	85	-0.58	0.71	8.6	61	-0.14	0	4.9	111	0.56	1.33	11.6	56	-0.42	0	5.2	132	1.13	1.38	13	54	-1.23	0	4.9	111	0.56	0	4.9	111	0.56	0.33	11.3	119	-0.99	0	4.9	111	0.56	0	8.1	31	-0.17	0.74	9	3	-0.01	1.38	13	54	-1.23	0	5.9	84	-0.07	1.38	13	54	-2.02	1.42	9.2	32	-0.13	1.33	11.6	56	-0.42	0.39	8	32.5	-0.45	0.74	9	3	-0.01	0.39	8	32.5	-0.45	32.3636363636364	69.1358024691358	49.1017964071856	37.2093023255814	25.8181818181818	45.679012345679	34.7305389221557	48.578811369509	0	0	64.6706586826347	66.6666666666667	48.3636363636364	82.716049382716	31.7365269461078	41.343669250646	0	3.7037037037037	77.2455089820359	81.3953488372093	50.1818181818182	100	30.5389221556886	20.4134366925065	0	0	64.6706586826347	66.6666666666667	0	0	64.6706586826347	66.6666666666667	12	79.0123456790124	69.4610778443114	26.6149870801034	0	0	64.6706586826347	66.6666666666667	0	39.5061728395062	16.7664670658683	47.8036175710594	26.9090909090909	50.6172839506173	0	51.937984496124	50.1818181818182	100	30.5389221556886	20.4134366925065	0	12.3456790123457	48.502994011976	50.3875968992248	50.1818181818182	100	30.5389221556886	0	51.6363636363636	53.0864197530864	17.3652694610778	48.8372093023256	48.3636363636364	82.716049382716	31.7365269461078	41.343669250646	14.1818181818182	38.2716049382716	17.6646706586826	40.5684754521964	26.9090909090909	50.6172839506173	0	51.937984496124	14.1818181818182	38.2716049382716	17.6646706586826	40.5684754521964	1	1	1	1	1	1	7.2838677747924e-05	0.999927161322252	1	1.57760850678724e-07	0.999998182707004	1.65953214482759e-06	-0.786660953297042	1
CAGACGTTGAATTTTGACCTTCTCAAGTTGGCGGGAGACGTGGAGTCCAACCCTGGACCT	f2a_synonymous	1.9067695751281	2	1.59377077615529	NA	NA	NA	1.99710632267069	2.46579446878016	2.13196411846214	2.90722367139877	2.82937084540401	2.63844899216116	1.71144190074551	3.04512265518679	1.67269978530422	2.64521608071736	2.35324320906571	1.57690504313157	1.44581260095969	2.22150316660131	2.27036652306585	2.43172177139472	2.1213946289262	NA	NA	NA	2.32349444739339	3.17632446530432	2.16135448424666	2.57798741556315	3.13448448047873	2.24545837485918	2.11781309139086	2.15852908927884	2.32241536935331	2.72526495161415	2.17606916267734	4	4	3	0.191389140897612	0.509336969011299	0.0633272815200492	0.0956945704488059	0.254668484505649	0.0365620230326476	QTLNFDLLKLAGDVESNPGP	Q	T	L	N	F	D	L	L	K	L	A	G	D	V	E	S	N	P	G	P	0.89	10.5	85	-0.58	0.71	8.6	61	-0.14	0	4.9	111	0.56	1.33	11.6	56	-0.42	0	5.2	132	1.13	1.38	13	54	-1.23	0	4.9	111	0.56	0	4.9	111	0.56	0.33	11.3	119	-0.99	0	4.9	111	0.56	0	8.1	31	-0.17	0.74	9	3	-0.01	1.38	13	54	-1.23	0	5.9	84	-0.07	1.38	13	54	-2.02	1.42	9.2	32	-0.13	1.33	11.6	56	-0.42	0.39	8	32.5	-0.45	0.74	9	3	-0.01	0.39	8	32.5	-0.45	32.3636363636364	69.1358024691358	49.1017964071856	37.2093023255814	25.8181818181818	45.679012345679	34.7305389221557	48.578811369509	0	0	64.6706586826347	66.6666666666667	48.3636363636364	82.716049382716	31.7365269461078	41.343669250646	0	3.7037037037037	77.2455089820359	81.3953488372093	50.1818181818182	100	30.5389221556886	20.4134366925065	0	0	64.6706586826347	66.6666666666667	0	0	64.6706586826347	66.6666666666667	12	79.0123456790124	69.4610778443114	26.6149870801034	0	0	64.6706586826347	66.6666666666667	0	39.5061728395062	16.7664670658683	47.8036175710594	26.9090909090909	50.6172839506173	0	51.937984496124	50.1818181818182	100	30.5389221556886	20.4134366925065	0	12.3456790123457	48.502994011976	50.3875968992248	50.1818181818182	100	30.5389221556886	0	51.6363636363636	53.0864197530864	17.3652694610778	48.8372093023256	48.3636363636364	82.716049382716	31.7365269461078	41.343669250646	14.1818181818182	38.2716049382716	17.6646706586826	40.5684754521964	26.9090909090909	50.6172839506173	0	51.937984496124	14.1818181818182	38.2716049382716	17.6646706586826	40.5684754521964	0	1	1	1	1	1	1.39314874528246e-10	0.999999999860685	0	0.999999961868038	3.81315785746215e-08	3.83420952934497e-13	-1.0960804310804	1
CAGACTCTGAATTTTGACCTTCTCAAGTTGGCGGGAGACGTGGAGTCCAACCCTGGACCT	f2a_synonymous	3.02086971918729	2.68737515092672	2.54328705939872	NA	NA	NA	3.11257347078885	2.68440179451735	2.50624361170075	2.72995383285518	3.37147200988432	2.86197041447304	1.88762506655192	2.65034236286954	2.3632596755346	2.00507004112572	1.95873983969412	2.03726005620227	2.05789340678983	2.29575292220313	2.95446567427711	2.91441631844279	2.63716702852417	NA	NA	NA	2.41494684439534	2.88156259800035	2.5840513604523	2.2014081313748	2.75357342569207	2.67197442407438	2.4992014050945	2.23462950787096	2.51750551378544	2.69604546250154	2.63106427101695	4	4	3	0.317125137280642	0.315339281845602	0.0442780873126577	0.158562568640321	0.157669640922801	0.0255639656291647	QTLNFDLLKLAGDVESNPGP	Q	T	L	N	F	D	L	L	K	L	A	G	D	V	E	S	N	P	G	P	0.89	10.5	85	-0.58	0.71	8.6	61	-0.14	0	4.9	111	0.56	1.33	11.6	56	-0.42	0	5.2	132	1.13	1.38	13	54	-1.23	0	4.9	111	0.56	0	4.9	111	0.56	0.33	11.3	119	-0.99	0	4.9	111	0.56	0	8.1	31	-0.17	0.74	9	3	-0.01	1.38	13	54	-1.23	0	5.9	84	-0.07	1.38	13	54	-2.02	1.42	9.2	32	-0.13	1.33	11.6	56	-0.42	0.39	8	32.5	-0.45	0.74	9	3	-0.01	0.39	8	32.5	-0.45	32.3636363636364	69.1358024691358	49.1017964071856	37.2093023255814	25.8181818181818	45.679012345679	34.7305389221557	48.578811369509	0	0	64.6706586826347	66.6666666666667	48.3636363636364	82.716049382716	31.7365269461078	41.343669250646	0	3.7037037037037	77.2455089820359	81.3953488372093	50.1818181818182	100	30.5389221556886	20.4134366925065	0	0	64.6706586826347	66.6666666666667	0	0	64.6706586826347	66.6666666666667	12	79.0123456790124	69.4610778443114	26.6149870801034	0	0	64.6706586826347	66.6666666666667	0	39.5061728395062	16.7664670658683	47.8036175710594	26.9090909090909	50.6172839506173	0	51.937984496124	50.1818181818182	100	30.5389221556886	20.4134366925065	0	12.3456790123457	48.502994011976	50.3875968992248	50.1818181818182	100	30.5389221556886	0	51.6363636363636	53.0864197530864	17.3652694610778	48.8372093023256	48.3636363636364	82.716049382716	31.7365269461078	41.343669250646	14.1818181818182	38.2716049382716	17.6646706586826	40.5684754521964	26.9090909090909	50.6172839506173	0	51.937984496124	14.1818181818182	38.2716049382716	17.6646706586826	40.5684754521964	1	1	1	1	1	1	2.96306718530389e-13	0.999999999999704	1	1.52737054071158e-05	0.999984718670616	7.62397699940605e-09	-0.446564023131069	1
CAGACTCTTAATTTTGACCTTCTCAAGTTGGCGGGAGACGTGGAGTCCAACCCTGGACCT	f2a_synonymous	1.67021482277466	2.29523540772478	2.04053540875912	NA	NA	NA	2.09644744571154	2.31633671066379	2.02782070950209	2.79451818421084	2.17340615678287	1.69151680937898	1.87777434590747	2.47753572676185	2.09654641757224	2.75525803767614	1.86789419003247	1.77133710912217	2.64378441919455	2.35151153045096	2.18706015089902	2.26165942505715	1.91995764254673	NA	NA	NA	2.40983357485561	2.7525368899473	2.42079417946296	2.64272189616488	2.66585779403468	2.4255984716812	2.86427082584213	2.29177789029163	2.52597161194041	2.49295799983269	2.25545009789696	4	4	3	0.292361653365678	0.252486307349113	0.290554919083513	0.146180826682839	0.126243153674557	0.167751960747236	QTLNFDLLKLAGDVESNPGP	Q	T	L	N	F	D	L	L	K	L	A	G	D	V	E	S	N	P	G	P	0.89	10.5	85	-0.58	0.71	8.6	61	-0.14	0	4.9	111	0.56	1.33	11.6	56	-0.42	0	5.2	132	1.13	1.38	13	54	-1.23	0	4.9	111	0.56	0	4.9	111	0.56	0.33	11.3	119	-0.99	0	4.9	111	0.56	0	8.1	31	-0.17	0.74	9	3	-0.01	1.38	13	54	-1.23	0	5.9	84	-0.07	1.38	13	54	-2.02	1.42	9.2	32	-0.13	1.33	11.6	56	-0.42	0.39	8	32.5	-0.45	0.74	9	3	-0.01	0.39	8	32.5	-0.45	32.3636363636364	69.1358024691358	49.1017964071856	37.2093023255814	25.8181818181818	45.679012345679	34.7305389221557	48.578811369509	0	0	64.6706586826347	66.6666666666667	48.3636363636364	82.716049382716	31.7365269461078	41.343669250646	0	3.7037037037037	77.2455089820359	81.3953488372093	50.1818181818182	100	30.5389221556886	20.4134366925065	0	0	64.6706586826347	66.6666666666667	0	0	64.6706586826347	66.6666666666667	12	79.0123456790124	69.4610778443114	26.6149870801034	0	0	64.6706586826347	66.6666666666667	0	39.5061728395062	16.7664670658683	47.8036175710594	26.9090909090909	50.6172839506173	0	51.937984496124	50.1818181818182	100	30.5389221556886	20.4134366925065	0	12.3456790123457	48.502994011976	50.3875968992248	50.1818181818182	100	30.5389221556886	0	51.6363636363636	53.0864197530864	17.3652694610778	48.8372093023256	48.3636363636364	82.716049382716	31.7365269461078	41.343669250646	14.1818181818182	38.2716049382716	17.6646706586826	40.5684754521964	26.9090909090909	50.6172839506173	0	51.937984496124	14.1818181818182	38.2716049382716	17.6646706586826	40.5684754521964	0	1	1	1	1	1	4.51420283881807e-12	0.999999999995486	0	0.999998109367876	1.89063084549945e-06	1.27849934058436e-12	-0.491516518867758	1
CAGACTTTGAATTTCGACCTTCTCAAGTTGGCGGGAGACGTGGAGTCCAACCCTGGACCT	f2a_synonymous	2.13076508496192	2.87704226722401	2.50811122747562	NA	NA	NA	2.99861808369661	2.88119573531314	2.56291979223798	1.94158394553249	2.73990750579809	2.87003319812624	2.12840225614467	2.60697903103725	1.80743677161249	1.81737107251968	1.49790301976697	1.88104790067852	1.63547452723238	2.86531367695104	2.35698903806367	2.83271516944508	2.64702140594661	NA	NA	NA	2.53992842836712	2.84918545833013	2.24382800179033	2.09099029096195	2.30861438911249	2.52724483599201	2.23599167426085	2.81838647109119	2.3059748579134	2.70222537199472	2.47269808124298	4	4	3	0.190133926243142	0.262708876263673	0.207057338988553	0.0950669631215712	0.131354438131836	0.119544610402729	QTLNFDLLKLAGDVESNPGP	Q	T	L	N	F	D	L	L	K	L	A	G	D	V	E	S	N	P	G	P	0.89	10.5	85	-0.58	0.71	8.6	61	-0.14	0	4.9	111	0.56	1.33	11.6	56	-0.42	0	5.2	132	1.13	1.38	13	54	-1.23	0	4.9	111	0.56	0	4.9	111	0.56	0.33	11.3	119	-0.99	0	4.9	111	0.56	0	8.1	31	-0.17	0.74	9	3	-0.01	1.38	13	54	-1.23	0	5.9	84	-0.07	1.38	13	54	-2.02	1.42	9.2	32	-0.13	1.33	11.6	56	-0.42	0.39	8	32.5	-0.45	0.74	9	3	-0.01	0.39	8	32.5	-0.45	32.3636363636364	69.1358024691358	49.1017964071856	37.2093023255814	25.8181818181818	45.679012345679	34.7305389221557	48.578811369509	0	0	64.6706586826347	66.6666666666667	48.3636363636364	82.716049382716	31.7365269461078	41.343669250646	0	3.7037037037037	77.2455089820359	81.3953488372093	50.1818181818182	100	30.5389221556886	20.4134366925065	0	0	64.6706586826347	66.6666666666667	0	0	64.6706586826347	66.6666666666667	12	79.0123456790124	69.4610778443114	26.6149870801034	0	0	64.6706586826347	66.6666666666667	0	39.5061728395062	16.7664670658683	47.8036175710594	26.9090909090909	50.6172839506173	0	51.937984496124	50.1818181818182	100	30.5389221556886	20.4134366925065	0	12.3456790123457	48.502994011976	50.3875968992248	50.1818181818182	100	30.5389221556886	0	51.6363636363636	53.0864197530864	17.3652694610778	48.8372093023256	48.3636363636364	82.716049382716	31.7365269461078	41.343669250646	14.1818181818182	38.2716049382716	17.6646706586826	40.5684754521964	26.9090909090909	50.6172839506173	0	51.937984496124	14.1818181818182	38.2716049382716	17.6646706586826	40.5684754521964	0	1	1	1	1	1	2.63420244217084e-17	1	0	0.998039763930953	0.0019602310594819	5.00956531717661e-09	-1.02584337909916	1
CAGACTTTGAATTTTGACCTACTCAAGTTGGCGGGAGACGTGGAGTCCAACCCTGGACCT	f2a_synonymous	2.19844285329801	2.24299425884256	3.30283597996893	2.23822821699695	2.85331445405063	2.13655760044835	2.15969843022165	2.2619676882254	3.31641704513834	2.35720266640005	2.25253849730643	2.08658195742874	1.935855372445	2.04599671239213	2.30353817051717	2.24301103631025	1.69207966524867	2.61421727539196	1.83144046550936	2.79689115957494	2.23844798330657	2.2525001481248	2.90194499417867	2.3946642928781	3.0305020624214	2.49164141461835	2.43998202333465	2.43032920084636	2.54749538034065	2.34138189377254	2.49610082544684	3.20652169022349	2.35809829487517	2.7482585336826	2.35451489763341	2.5915381541044	2.78690086984029	5	5	4	0.0751223146636562	0.303023914068899	0.333571540424928	0.0335957204430129	0.135516414133222	0.166785770212464	QTLNFDLLKLAGDVESNPGP	Q	T	L	N	F	D	L	L	K	L	A	G	D	V	E	S	N	P	G	P	0.89	10.5	85	-0.58	0.71	8.6	61	-0.14	0	4.9	111	0.56	1.33	11.6	56	-0.42	0	5.2	132	1.13	1.38	13	54	-1.23	0	4.9	111	0.56	0	4.9	111	0.56	0.33	11.3	119	-0.99	0	4.9	111	0.56	0	8.1	31	-0.17	0.74	9	3	-0.01	1.38	13	54	-1.23	0	5.9	84	-0.07	1.38	13	54	-2.02	1.42	9.2	32	-0.13	1.33	11.6	56	-0.42	0.39	8	32.5	-0.45	0.74	9	3	-0.01	0.39	8	32.5	-0.45	32.3636363636364	69.1358024691358	49.1017964071856	37.2093023255814	25.8181818181818	45.679012345679	34.7305389221557	48.578811369509	0	0	64.6706586826347	66.6666666666667	48.3636363636364	82.716049382716	31.7365269461078	41.343669250646	0	3.7037037037037	77.2455089820359	81.3953488372093	50.1818181818182	100	30.5389221556886	20.4134366925065	0	0	64.6706586826347	66.6666666666667	0	0	64.6706586826347	66.6666666666667	12	79.0123456790124	69.4610778443114	26.6149870801034	0	0	64.6706586826347	66.6666666666667	0	39.5061728395062	16.7664670658683	47.8036175710594	26.9090909090909	50.6172839506173	0	51.937984496124	50.1818181818182	100	30.5389221556886	20.4134366925065	0	12.3456790123457	48.502994011976	50.3875968992248	50.1818181818182	100	30.5389221556886	0	51.6363636363636	53.0864197530864	17.3652694610778	48.8372093023256	48.3636363636364	82.716049382716	31.7365269461078	41.343669250646	14.1818181818182	38.2716049382716	17.6646706586826	40.5684754521964	26.9090909090909	50.6172839506173	0	51.937984496124	14.1818181818182	38.2716049382716	17.6646706586826	40.5684754521964	1	1	1	1	1	1	2.33031438740609e-11	0.999999999976697	1	0.0223198986316396	0.977674222383438	5.87898492179114e-06	-1.08111139595649	1
CAGACTTTGAATTTTGACCTCCTCAAGTTGGCGGGAGACGTGGAGTCCAACCCTGGACCT	f2a_synonymous	3.93223254297755	2.02090518818521	2.01168902271314	NA	NA	NA	3.95051341357726	2.06344963429984	2.00206041186917	2.01560198084793	2.76029220738885	3.01453994794289	1.72942315505969	2.03451964726526	2.00975483606915	2.44044922891844	1.88599235791509	2.3590088451401	2.1078459876216	2.78639911107769	3.29944931246758	2.28154900995797	2.3427631275084	NA	NA	NA	2.33282807924526	2.42175987453043	2.36766840297156	2.45752903621407	2.68333240326009	2.97007267086477	2.53032692052826	2.73750497259599	2.65503333711379	2.53103656508612	2.56016806711491	4	4	3	0.437282447509919	0.216031371863287	0.355206146227754	0.218641223754959	0.108015685931644	0.205078364142403	QTLNFDLLKLAGDVESNPGP	Q	T	L	N	F	D	L	L	K	L	A	G	D	V	E	S	N	P	G	P	0.89	10.5	85	-0.58	0.71	8.6	61	-0.14	0	4.9	111	0.56	1.33	11.6	56	-0.42	0	5.2	132	1.13	1.38	13	54	-1.23	0	4.9	111	0.56	0	4.9	111	0.56	0.33	11.3	119	-0.99	0	4.9	111	0.56	0	8.1	31	-0.17	0.74	9	3	-0.01	1.38	13	54	-1.23	0	5.9	84	-0.07	1.38	13	54	-2.02	1.42	9.2	32	-0.13	1.33	11.6	56	-0.42	0.39	8	32.5	-0.45	0.74	9	3	-0.01	0.39	8	32.5	-0.45	32.3636363636364	69.1358024691358	49.1017964071856	37.2093023255814	25.8181818181818	45.679012345679	34.7305389221557	48.578811369509	0	0	64.6706586826347	66.6666666666667	48.3636363636364	82.716049382716	31.7365269461078	41.343669250646	0	3.7037037037037	77.2455089820359	81.3953488372093	50.1818181818182	100	30.5389221556886	20.4134366925065	0	0	64.6706586826347	66.6666666666667	0	0	64.6706586826347	66.6666666666667	12	79.0123456790124	69.4610778443114	26.6149870801034	0	0	64.6706586826347	66.6666666666667	0	39.5061728395062	16.7664670658683	47.8036175710594	26.9090909090909	50.6172839506173	0	51.937984496124	50.1818181818182	100	30.5389221556886	20.4134366925065	0	12.3456790123457	48.502994011976	50.3875968992248	50.1818181818182	100	30.5389221556886	0	51.6363636363636	53.0864197530864	17.3652694610778	48.8372093023256	48.3636363636364	82.716049382716	31.7365269461078	41.343669250646	14.1818181818182	38.2716049382716	17.6646706586826	40.5684754521964	26.9090909090909	50.6172839506173	0	51.937984496124	14.1818181818182	38.2716049382716	17.6646706586826	40.5684754521964	1	1	1	1	1	1	2.8260170851366e-11	0.99999999997174	1	4.82165233572796e-05	0.99995178146749	2.00915253078393e-09	-0.404052186447014	1
CAGACTTTGAATTTTGACCTTCTAAAGTTGGCGGGAGACGTGGAGTCCAACCCTGGACCT	f2a_synonymous	2.21199648729551	2.6940027136985	2.52008851708454	1.71481885273687	3.04358152986583	3.23657607408584	2.05361781216239	2.69491181937267	2.39369677282489	2.35900002041806	2.5695133807744	2.44004175890099	2.31342263784882	1.34815382936638	2.04102054702321	2.05367859895569	2.23536469406365	2.31339919557344	2.79942484210025	2.54874493260009	2.20820477329199	2.65280930461519	2.45127568293681	2.03047549233332	3.22965906538858	3.35973316853972	2.63596800924088	1.90928629346598	2.38680637860496	2.23000313123564	3.02066738036716	2.92781561492548	2.9612505675212	2.49392730266667	2.4131803947246	2.66126986930072	2.78140771125174	5	5	4	0.378169007537126	0.511318702786683	0.45482340039897	0.169122321567329	0.228668675519607	0.227411700199485	QTLNFDLLKLAGDVESNPGP	Q	T	L	N	F	D	L	L	K	L	A	G	D	V	E	S	N	P	G	P	0.89	10.5	85	-0.58	0.71	8.6	61	-0.14	0	4.9	111	0.56	1.33	11.6	56	-0.42	0	5.2	132	1.13	1.38	13	54	-1.23	0	4.9	111	0.56	0	4.9	111	0.56	0.33	11.3	119	-0.99	0	4.9	111	0.56	0	8.1	31	-0.17	0.74	9	3	-0.01	1.38	13	54	-1.23	0	5.9	84	-0.07	1.38	13	54	-2.02	1.42	9.2	32	-0.13	1.33	11.6	56	-0.42	0.39	8	32.5	-0.45	0.74	9	3	-0.01	0.39	8	32.5	-0.45	32.3636363636364	69.1358024691358	49.1017964071856	37.2093023255814	25.8181818181818	45.679012345679	34.7305389221557	48.578811369509	0	0	64.6706586826347	66.6666666666667	48.3636363636364	82.716049382716	31.7365269461078	41.343669250646	0	3.7037037037037	77.2455089820359	81.3953488372093	50.1818181818182	100	30.5389221556886	20.4134366925065	0	0	64.6706586826347	66.6666666666667	0	0	64.6706586826347	66.6666666666667	12	79.0123456790124	69.4610778443114	26.6149870801034	0	0	64.6706586826347	66.6666666666667	0	39.5061728395062	16.7664670658683	47.8036175710594	26.9090909090909	50.6172839506173	0	51.937984496124	50.1818181818182	100	30.5389221556886	20.4134366925065	0	12.3456790123457	48.502994011976	50.3875968992248	50.1818181818182	100	30.5389221556886	0	51.6363636363636	53.0864197530864	17.3652694610778	48.8372093023256	48.3636363636364	82.716049382716	31.7365269461078	41.343669250646	14.1818181818182	38.2716049382716	17.6646706586826	40.5684754521964	26.9090909090909	50.6172839506173	0	51.937984496124	14.1818181818182	38.2716049382716	17.6646706586826	40.5684754521964	1	1	1	1	1	1	1.4959349683705e-10	0.999999999850407	1	0.0004637189541465	0.999534771585414	1.50946043920534e-06	-1.05383005758372	1
CAGACTTTGAATTTTGACCTTCTCAAATTGGCGGGAGACGTGGAGTCCAACCCTGGACCT	f2a_synonymous	2.11628682687888	2.38413378430362	2.84172306980556	NA	NA	NA	1.90697535369527	2.43801113022269	2.8663632038339	2.54031541633269	1.63746166353475	2.90373352475057	1.72914280995852	2.00449314820238	2.11415079593289	1.99289566274993	1.81563366863757	2.22644438363024	2.37933391787592	2.98872159594866	2.18785919896895	2.15320219268702	2.87060659946334	NA	NA	NA	2.33268255892059	2.39934065273893	2.43156995118945	2.19424629890121	2.61539786929451	2.84725252383871	2.69949138855982	2.9448703122457	2.35356986133764	2.52820275674154	2.71647635816383	4	4	3	0.240098593337605	0.335879792163868	0.247012345366303	0.120049296668803	0.167939896081934	0.142612644090396	QTLNFDLLKLAGDVESNPGP	Q	T	L	N	F	D	L	L	K	L	A	G	D	V	E	S	N	P	G	P	0.89	10.5	85	-0.58	0.71	8.6	61	-0.14	0	4.9	111	0.56	1.33	11.6	56	-0.42	0	5.2	132	1.13	1.38	13	54	-1.23	0	4.9	111	0.56	0	4.9	111	0.56	0.33	11.3	119	-0.99	0	4.9	111	0.56	0	8.1	31	-0.17	0.74	9	3	-0.01	1.38	13	54	-1.23	0	5.9	84	-0.07	1.38	13	54	-2.02	1.42	9.2	32	-0.13	1.33	11.6	56	-0.42	0.39	8	32.5	-0.45	0.74	9	3	-0.01	0.39	8	32.5	-0.45	32.3636363636364	69.1358024691358	49.1017964071856	37.2093023255814	25.8181818181818	45.679012345679	34.7305389221557	48.578811369509	0	0	64.6706586826347	66.6666666666667	48.3636363636364	82.716049382716	31.7365269461078	41.343669250646	0	3.7037037037037	77.2455089820359	81.3953488372093	50.1818181818182	100	30.5389221556886	20.4134366925065	0	0	64.6706586826347	66.6666666666667	0	0	64.6706586826347	66.6666666666667	12	79.0123456790124	69.4610778443114	26.6149870801034	0	0	64.6706586826347	66.6666666666667	0	39.5061728395062	16.7664670658683	47.8036175710594	26.9090909090909	50.6172839506173	0	51.937984496124	50.1818181818182	100	30.5389221556886	20.4134366925065	0	12.3456790123457	48.502994011976	50.3875968992248	50.1818181818182	100	30.5389221556886	0	51.6363636363636	53.0864197530864	17.3652694610778	48.8372093023256	48.3636363636364	82.716049382716	31.7365269461078	41.343669250646	14.1818181818182	38.2716049382716	17.6646706586826	40.5684754521964	26.9090909090909	50.6172839506173	0	51.937984496124	14.1818181818182	38.2716049382716	17.6646706586826	40.5684754521964	1	1	1	1	1	1	5.36017914511773e-14	0.999999999999946	1	0.369949141207091	0.630048723310156	2.13548275227201e-06	-0.736041648201446	1
CAGACTTTGAATTTTGACCTTCTCAAGCTAGCGGGAGACGTGGAGTCCAACCCTGGACCT	f2a_synonymous	2.73213380261834	2.22488421468381	3.42079393580572	2.94593853052485	2.06296454476956	2.98413360135482	2.64385214396	2.22487229982109	3.3556323504261	2.99082447700747	2.67582370382146	2.81311381637031	2.09064101115241	1.94238439696623	1.88181657795959	2.0372809819156	1.77672744234835	2.78572340823263	1.63387754795827	3.02381911484693	2.78893680786194	2.37519340610878	3.19651336753405	2.88708989283131	2.20322430796283	3.16051539704842	2.52032748435801	2.35296728545956	2.28935643783258	2.22035689036959	2.57783212754381	3.36542105292935	2.23499659448287	2.98084263105073	2.53034153398074	2.49801195162514	3.0029515638361	5	5	4	0.307229678322201	0.301047683365974	0.484043616411741	0.137397289086767	0.13463261689503	0.242021808205871	QTLNFDLLKLAGDVESNPGP	Q	T	L	N	F	D	L	L	K	L	A	G	D	V	E	S	N	P	G	P	0.89	10.5	85	-0.58	0.71	8.6	61	-0.14	0	4.9	111	0.56	1.33	11.6	56	-0.42	0	5.2	132	1.13	1.38	13	54	-1.23	0	4.9	111	0.56	0	4.9	111	0.56	0.33	11.3	119	-0.99	0	4.9	111	0.56	0	8.1	31	-0.17	0.74	9	3	-0.01	1.38	13	54	-1.23	0	5.9	84	-0.07	1.38	13	54	-2.02	1.42	9.2	32	-0.13	1.33	11.6	56	-0.42	0.39	8	32.5	-0.45	0.74	9	3	-0.01	0.39	8	32.5	-0.45	32.3636363636364	69.1358024691358	49.1017964071856	37.2093023255814	25.8181818181818	45.679012345679	34.7305389221557	48.578811369509	0	0	64.6706586826347	66.6666666666667	48.3636363636364	82.716049382716	31.7365269461078	41.343669250646	0	3.7037037037037	77.2455089820359	81.3953488372093	50.1818181818182	100	30.5389221556886	20.4134366925065	0	0	64.6706586826347	66.6666666666667	0	0	64.6706586826347	66.6666666666667	12	79.0123456790124	69.4610778443114	26.6149870801034	0	0	64.6706586826347	66.6666666666667	0	39.5061728395062	16.7664670658683	47.8036175710594	26.9090909090909	50.6172839506173	0	51.937984496124	50.1818181818182	100	30.5389221556886	20.4134366925065	0	12.3456790123457	48.502994011976	50.3875968992248	50.1818181818182	100	30.5389221556886	0	51.6363636363636	53.0864197530864	17.3652694610778	48.8372093023256	48.3636363636364	82.716049382716	31.7365269461078	41.343669250646	14.1818181818182	38.2716049382716	17.6646706586826	40.5684754521964	26.9090909090909	50.6172839506173	0	51.937984496124	14.1818181818182	38.2716049382716	17.6646706586826	40.5684754521964	1	1	1	1	1	1	2.22960252475901e-05	0.999977703974752	1	6.01180707992593e-05	0.999899142451964	4.07394772363461e-05	-1.93511990694892	1
CAGACTTTGAATTTTGACCTTCTCAAGCTGGCGGGAGACGTGGAGTCCAACCCTGGACCT	f2a_synonymous	1.86755329942712	2.58042772983536	2.36129593403225	NA	NA	NA	1.88643965907022	2.58869091264296	2.35751192791229	1.81923498803543	2.37537640817846	2.34355589844442	1.75107890257591	2.20515525416721	1.81960730044034	2.01730789790645	2.01151143796157	2.16529842481293	2.17724038238297	2.45266100391087	1.85774264884426	2.51483168355226	2.35412125346299	NA	NA	NA	2.34406905116311	2.54916458823521	2.25127767355679	2.20860730634654	2.8045268185385	2.79060117425033	2.57356665447585	2.39544849780113	2.24599641520744	2.56599289703177	2.46533336709004	4	4	3	0.299477008652451	0.172128329607077	0.286345176776436	0.149738504326225	0.0860641648035386	0.165321464893026	QTLNFDLLKLAGDVESNPGP	Q	T	L	N	F	D	L	L	K	L	A	G	D	V	E	S	N	P	G	P	0.89	10.5	85	-0.58	0.71	8.6	61	-0.14	0	4.9	111	0.56	1.33	11.6	56	-0.42	0	5.2	132	1.13	1.38	13	54	-1.23	0	4.9	111	0.56	0	4.9	111	0.56	0.33	11.3	119	-0.99	0	4.9	111	0.56	0	8.1	31	-0.17	0.74	9	3	-0.01	1.38	13	54	-1.23	0	5.9	84	-0.07	1.38	13	54	-2.02	1.42	9.2	32	-0.13	1.33	11.6	56	-0.42	0.39	8	32.5	-0.45	0.74	9	3	-0.01	0.39	8	32.5	-0.45	32.3636363636364	69.1358024691358	49.1017964071856	37.2093023255814	25.8181818181818	45.679012345679	34.7305389221557	48.578811369509	0	0	64.6706586826347	66.6666666666667	48.3636363636364	82.716049382716	31.7365269461078	41.343669250646	0	3.7037037037037	77.2455089820359	81.3953488372093	50.1818181818182	100	30.5389221556886	20.4134366925065	0	0	64.6706586826347	66.6666666666667	0	0	64.6706586826347	66.6666666666667	12	79.0123456790124	69.4610778443114	26.6149870801034	0	0	64.6706586826347	66.6666666666667	0	39.5061728395062	16.7664670658683	47.8036175710594	26.9090909090909	50.6172839506173	0	51.937984496124	50.1818181818182	100	30.5389221556886	20.4134366925065	0	12.3456790123457	48.502994011976	50.3875968992248	50.1818181818182	100	30.5389221556886	0	51.6363636363636	53.0864197530864	17.3652694610778	48.8372093023256	48.3636363636364	82.716049382716	31.7365269461078	41.343669250646	14.1818181818182	38.2716049382716	17.6646706586826	40.5684754521964	26.9090909090909	50.6172839506173	0	51.937984496124	14.1818181818182	38.2716049382716	17.6646706586826	40.5684754521964	0	1	1	1	1	1	2.69927403167648e-17	1	0	0.999998652231955	1.34775827303599e-06	9.77162257029046e-12	-0.517350496184347	1
CAGACTTTGAATTTTGACCTTCTCAAGCTTGCGGGAGACGTGGAGTCCAACCCTGGACCT	f2a_synonymous	2.76865419222706	2.74861853385009	3.27336493875841	NA	NA	NA	2.94673591212325	2.75604429087455	3.26876850766342	2.22213416314108	2.76575432554069	3.12446106188792	2.07303965507315	2.42294361084877	2.37958234998366	2.24423518925918	1.58104249270528	2.43899048303478	2.12957565673001	3.50037425065518	2.64584142249713	2.75680571675511	3.22219816943658	NA	NA	NA	2.51119104844164	2.71177580247721	2.59404259162363	2.34210202732447	2.38888935452479	3.04417515967456	2.54386670445818	3.46927582552101	2.51075030068036	2.83168667481953	2.95347197357826	4	4	3	0.126212442278088	0.455549180344992	0.323751692598507	0.0631062211390442	0.227774590172496	0.186918126872345	QTLNFDLLKLAGDVESNPGP	Q	T	L	N	F	D	L	L	K	L	A	G	D	V	E	S	N	P	G	P	0.89	10.5	85	-0.58	0.71	8.6	61	-0.14	0	4.9	111	0.56	1.33	11.6	56	-0.42	0	5.2	132	1.13	1.38	13	54	-1.23	0	4.9	111	0.56	0	4.9	111	0.56	0.33	11.3	119	-0.99	0	4.9	111	0.56	0	8.1	31	-0.17	0.74	9	3	-0.01	1.38	13	54	-1.23	0	5.9	84	-0.07	1.38	13	54	-2.02	1.42	9.2	32	-0.13	1.33	11.6	56	-0.42	0.39	8	32.5	-0.45	0.74	9	3	-0.01	0.39	8	32.5	-0.45	32.3636363636364	69.1358024691358	49.1017964071856	37.2093023255814	25.8181818181818	45.679012345679	34.7305389221557	48.578811369509	0	0	64.6706586826347	66.6666666666667	48.3636363636364	82.716049382716	31.7365269461078	41.343669250646	0	3.7037037037037	77.2455089820359	81.3953488372093	50.1818181818182	100	30.5389221556886	20.4134366925065	0	0	64.6706586826347	66.6666666666667	0	0	64.6706586826347	66.6666666666667	12	79.0123456790124	69.4610778443114	26.6149870801034	0	0	64.6706586826347	66.6666666666667	0	39.5061728395062	16.7664670658683	47.8036175710594	26.9090909090909	50.6172839506173	0	51.937984496124	50.1818181818182	100	30.5389221556886	20.4134366925065	0	12.3456790123457	48.502994011976	50.3875968992248	50.1818181818182	100	30.5389221556886	0	51.6363636363636	53.0864197530864	17.3652694610778	48.8372093023256	48.3636363636364	82.716049382716	31.7365269461078	41.343669250646	14.1818181818182	38.2716049382716	17.6646706586826	40.5684754521964	26.9090909090909	50.6172839506173	0	51.937984496124	14.1818181818182	38.2716049382716	17.6646706586826	40.5684754521964	1	1	1	1	1	1	0.0149160743044061	0.985083925695594	1	2.40187633097506e-07	0.999919200858343	8.05589540238448e-05	-0.929899160943476	1
CAGACTTTGAATTTTGACCTTCTCAAGTTAGCGGGAGACGTGGAGTCCAACCCTGGACCT	f2a_synonymous	1.99252947571089	2.82106487402166	1.26493716869627	NA	NA	NA	2.58530544677007	2.82417305732643	1.27713953924132	2.98198192768031	2.02231760105976	2.35449203781596	1.76227415082808	2.27611188292	2.27113590148681	2.19135063594614	1.52639391563917	1.75638642838598	2.43495001895172	2.28294830379289	2.51993895005376	2.55585184413595	1.63218958191785	NA	NA	NA	2.34988023228819	2.60214420448201	2.52766170900399	2.31099158377014	2.33612365276158	2.41174675919925	2.73414585052306	2.22150573644527	2.47873915415879	2.4289063594562	2.1905326833737	4	4	3	0.192936840137254	0.180508685032662	0.487000341996348	0.0964684200686272	0.0902543425163311	0.281169778547031	QTLNFDLLKLAGDVESNPGP	Q	T	L	N	F	D	L	L	K	L	A	G	D	V	E	S	N	P	G	P	0.89	10.5	85	-0.58	0.71	8.6	61	-0.14	0	4.9	111	0.56	1.33	11.6	56	-0.42	0	5.2	132	1.13	1.38	13	54	-1.23	0	4.9	111	0.56	0	4.9	111	0.56	0.33	11.3	119	-0.99	0	4.9	111	0.56	0	8.1	31	-0.17	0.74	9	3	-0.01	1.38	13	54	-1.23	0	5.9	84	-0.07	1.38	13	54	-2.02	1.42	9.2	32	-0.13	1.33	11.6	56	-0.42	0.39	8	32.5	-0.45	0.74	9	3	-0.01	0.39	8	32.5	-0.45	32.3636363636364	69.1358024691358	49.1017964071856	37.2093023255814	25.8181818181818	45.679012345679	34.7305389221557	48.578811369509	0	0	64.6706586826347	66.6666666666667	48.3636363636364	82.716049382716	31.7365269461078	41.343669250646	0	3.7037037037037	77.2455089820359	81.3953488372093	50.1818181818182	100	30.5389221556886	20.4134366925065	0	0	64.6706586826347	66.6666666666667	0	0	64.6706586826347	66.6666666666667	12	79.0123456790124	69.4610778443114	26.6149870801034	0	0	64.6706586826347	66.6666666666667	0	39.5061728395062	16.7664670658683	47.8036175710594	26.9090909090909	50.6172839506173	0	51.937984496124	50.1818181818182	100	30.5389221556886	20.4134366925065	0	12.3456790123457	48.502994011976	50.3875968992248	50.1818181818182	100	30.5389221556886	0	51.6363636363636	53.0864197530864	17.3652694610778	48.8372093023256	48.3636363636364	82.716049382716	31.7365269461078	41.343669250646	14.1818181818182	38.2716049382716	17.6646706586826	40.5684754521964	26.9090909090909	50.6172839506173	0	51.937984496124	14.1818181818182	38.2716049382716	17.6646706586826	40.5684754521964	0	1	1	1	1	1	4.17911660651612e-11	0.999999999958209	0	0.999999999316165	6.83833163509268e-10	2.02822413413626e-15	-0.485571637545082	1
CAGACTTTGAATTTTGACCTTCTCAAGTTGGCAGGAGACGTGGAGTCCAACCCTGGACCT	f2a_synonymous	2.28045628455972	2.49230480067711	3.30343802290249	NA	NA	NA	2.83564477474007	2.47189900218711	3.25884612397098	2.29730803912184	2.30737135864123	2.97835125018551	2.50605572396532	1.94375204637058	2.31838615597049	3.15243336445464	2.19034587859275	1.55331424330473	2.2626468901387	2.10356592069149	2.47113636614055	2.42385838716848	3.18021179901966	NA	NA	NA	2.73595915985168	2.35398843798437	2.55658394334272	2.87636858146021	2.97719965406211	2.22360164591241	2.62678355600586	2.03765227684231	2.67756191586457	2.44817468901431	2.6534657960916	4	4	3	0.171390662716645	0.390665413944753	0.485608192168345	0.0856953313583223	0.195332706972376	0.280366020469081	QTLNFDLLKLAGDVESNPGP	Q	T	L	N	F	D	L	L	K	L	A	G	D	V	E	S	N	P	G	P	0.89	10.5	85	-0.58	0.71	8.6	61	-0.14	0	4.9	111	0.56	1.33	11.6	56	-0.42	0	5.2	132	1.13	1.38	13	54	-1.23	0	4.9	111	0.56	0	4.9	111	0.56	0.33	11.3	119	-0.99	0	4.9	111	0.56	0	8.1	31	-0.17	0.74	9	3	-0.01	1.38	13	54	-1.23	0	5.9	84	-0.07	1.38	13	54	-2.02	1.42	9.2	32	-0.13	1.33	11.6	56	-0.42	0.39	8	32.5	-0.45	0.74	9	3	-0.01	0.39	8	32.5	-0.45	32.3636363636364	69.1358024691358	49.1017964071856	37.2093023255814	25.8181818181818	45.679012345679	34.7305389221557	48.578811369509	0	0	64.6706586826347	66.6666666666667	48.3636363636364	82.716049382716	31.7365269461078	41.343669250646	0	3.7037037037037	77.2455089820359	81.3953488372093	50.1818181818182	100	30.5389221556886	20.4134366925065	0	0	64.6706586826347	66.6666666666667	0	0	64.6706586826347	66.6666666666667	12	79.0123456790124	69.4610778443114	26.6149870801034	0	0	64.6706586826347	66.6666666666667	0	39.5061728395062	16.7664670658683	47.8036175710594	26.9090909090909	50.6172839506173	0	51.937984496124	50.1818181818182	100	30.5389221556886	20.4134366925065	0	12.3456790123457	48.502994011976	50.3875968992248	50.1818181818182	100	30.5389221556886	0	51.6363636363636	53.0864197530864	17.3652694610778	48.8372093023256	48.3636363636364	82.716049382716	31.7365269461078	41.343669250646	14.1818181818182	38.2716049382716	17.6646706586826	40.5684754521964	26.9090909090909	50.6172839506173	0	51.937984496124	14.1818181818182	38.2716049382716	17.6646706586826	40.5684754521964	1	1	1	1	1	1	2.62734956425733e-09	0.99999999737265	1	4.3401480979443e-05	0.99995658253636	1.59826601765113e-08	-0.397756754853795	1
CAGACTTTGAATTTTGACCTTCTCAAGTTGGCGGGAGACGTAGAGTCCAACCCTGGACCT	f2a_synonymous	2.82785492829332	2.72247232361481	2.82696088599334	NA	NA	NA	2.8119786287544	2.72759967746921	2.8382319235783	2.90235555573349	2.43232451688942	2.05500443265765	1.96022833457932	2.09813663299934	1.94880398484326	2.50685575426157	2.15291707094165	1.4990641018386	2.23623595468909	2.10246304751666	2.84739637092707	2.62746550599115	2.5733990807431	NA	NA	NA	2.45263343528437	2.46925936189633	2.33035993084663	2.49659406236827	2.94106042761012	2.17333922810325	2.6103268691787	2.03652191473433	2.6017376844396	2.51857680255798	2.35903274656433	4	4	3	0.17673824592662	0.376456410934317	0.201565297594696	0.0883691229633098	0.188228205467158	0.116373778825585	QTLNFDLLKLAGDVESNPGP	Q	T	L	N	F	D	L	L	K	L	A	G	D	V	E	S	N	P	G	P	0.89	10.5	85	-0.58	0.71	8.6	61	-0.14	0	4.9	111	0.56	1.33	11.6	56	-0.42	0	5.2	132	1.13	1.38	13	54	-1.23	0	4.9	111	0.56	0	4.9	111	0.56	0.33	11.3	119	-0.99	0	4.9	111	0.56	0	8.1	31	-0.17	0.74	9	3	-0.01	1.38	13	54	-1.23	0	5.9	84	-0.07	1.38	13	54	-2.02	1.42	9.2	32	-0.13	1.33	11.6	56	-0.42	0.39	8	32.5	-0.45	0.74	9	3	-0.01	0.39	8	32.5	-0.45	32.3636363636364	69.1358024691358	49.1017964071856	37.2093023255814	25.8181818181818	45.679012345679	34.7305389221557	48.578811369509	0	0	64.6706586826347	66.6666666666667	48.3636363636364	82.716049382716	31.7365269461078	41.343669250646	0	3.7037037037037	77.2455089820359	81.3953488372093	50.1818181818182	100	30.5389221556886	20.4134366925065	0	0	64.6706586826347	66.6666666666667	0	0	64.6706586826347	66.6666666666667	12	79.0123456790124	69.4610778443114	26.6149870801034	0	0	64.6706586826347	66.6666666666667	0	39.5061728395062	16.7664670658683	47.8036175710594	26.9090909090909	50.6172839506173	0	51.937984496124	50.1818181818182	100	30.5389221556886	20.4134366925065	0	12.3456790123457	48.502994011976	50.3875968992248	50.1818181818182	100	30.5389221556886	0	51.6363636363636	53.0864197530864	17.3652694610778	48.8372093023256	48.3636363636364	82.716049382716	31.7365269461078	41.343669250646	14.1818181818182	38.2716049382716	17.6646706586826	40.5684754521964	26.9090909090909	50.6172839506173	0	51.937984496124	14.1818181818182	38.2716049382716	17.6646706586826	40.5684754521964	1	1	1	1	1	1	1.96546178343406e-12	0.999999999998034	0	0.937658635427766	0.062341360719068	3.85316645072137e-09	-0.410496424944611	1
CAGACTTTGAATTTTGACCTTCTCAAGTTGGCGGGAGACGTCGAGTCCAACCCTGGACCT	f2a_synonymous	2.52580560842824	2.88371386766081	2.58636427356372	NA	NA	NA	NA	NA	NA	NA	NA	NA	1.168056810489	2.4458852040973	2.16817464903966	2.3137193565269	1.99792360502096	1.51722870011617	1.87310122658111	2.83853951669941	2.52580560842824	2.88371386766081	2.58636427356372	NA	NA	NA	2.04143646091312	2.72890509438074	2.46463835593158	2.38297754065076	2.79140714408321	2.19016861514795	2.38405716707214	2.79094496928305	2.33356919426607	2.79874276885195	2.41372374821442	4	4	3	0.205982679625198	0.0638017906676481	0.202945738797645	0.102991339812599	0.0319008953338241	0.117170776925708	QTLNFDLLKLAGDVESNPGP	Q	T	L	N	F	D	L	L	K	L	A	G	D	V	E	S	N	P	G	P	0.89	10.5	85	-0.58	0.71	8.6	61	-0.14	0	4.9	111	0.56	1.33	11.6	56	-0.42	0	5.2	132	1.13	1.38	13	54	-1.23	0	4.9	111	0.56	0	4.9	111	0.56	0.33	11.3	119	-0.99	0	4.9	111	0.56	0	8.1	31	-0.17	0.74	9	3	-0.01	1.38	13	54	-1.23	0	5.9	84	-0.07	1.38	13	54	-2.02	1.42	9.2	32	-0.13	1.33	11.6	56	-0.42	0.39	8	32.5	-0.45	0.74	9	3	-0.01	0.39	8	32.5	-0.45	32.3636363636364	69.1358024691358	49.1017964071856	37.2093023255814	25.8181818181818	45.679012345679	34.7305389221557	48.578811369509	0	0	64.6706586826347	66.6666666666667	48.3636363636364	82.716049382716	31.7365269461078	41.343669250646	0	3.7037037037037	77.2455089820359	81.3953488372093	50.1818181818182	100	30.5389221556886	20.4134366925065	0	0	64.6706586826347	66.6666666666667	0	0	64.6706586826347	66.6666666666667	12	79.0123456790124	69.4610778443114	26.6149870801034	0	0	64.6706586826347	66.6666666666667	0	39.5061728395062	16.7664670658683	47.8036175710594	26.9090909090909	50.6172839506173	0	51.937984496124	50.1818181818182	100	30.5389221556886	20.4134366925065	0	12.3456790123457	48.502994011976	50.3875968992248	50.1818181818182	100	30.5389221556886	0	51.6363636363636	53.0864197530864	17.3652694610778	48.8372093023256	48.3636363636364	82.716049382716	31.7365269461078	41.343669250646	14.1818181818182	38.2716049382716	17.6646706586826	40.5684754521964	26.9090909090909	50.6172839506173	0	51.937984496124	14.1818181818182	38.2716049382716	17.6646706586826	40.5684754521964	0	1	1	1	1	1	5.77603002126211e-13	0.999999999999422	0	0.985795598351398	0.0142043641795439	3.74690578011696e-08	-1.24338662170153	1
CAGACTTTGAATTTTGACCTTCTCAAGTTGGCGGGAGACGTGGAGAGCAACCCTGGACCT	f2a_synonymous	2.42181313470721	2.8927838842648	2.66377618141901	1.84164646650902	2.03224868447975	2.32913082387897	2.26810541714127	2.87179545920528	2.69447808376844	2.68213911948967	2.66824566965334	2.56343077780219	1.92663999624963	2.50376462921826	2.06602497615479	2.24751278297396	2.12543198198891	1.66863120561025	2.24305261185792	2.83685695884912	2.45735255711272	2.81094167104114	2.64056168099655	2.11872228287542	2.17107329784894	2.64361270536711	2.43519854564833	2.77212064429331	2.40211177678223	2.34403014031531	2.91452231656542	2.33044209246685	2.6145743367646	2.78922047395408	2.39397557254328	2.69157568074058	2.50418206390318	5	5	4	0.182097988823412	0.296183291838578	0.161909671242153	0.0814366963150294	0.132457194870144	0.0809548356210764	QTLNFDLLKLAGDVESNPGP	Q	T	L	N	F	D	L	L	K	L	A	G	D	V	E	S	N	P	G	P	0.89	10.5	85	-0.58	0.71	8.6	61	-0.14	0	4.9	111	0.56	1.33	11.6	56	-0.42	0	5.2	132	1.13	1.38	13	54	-1.23	0	4.9	111	0.56	0	4.9	111	0.56	0.33	11.3	119	-0.99	0	4.9	111	0.56	0	8.1	31	-0.17	0.74	9	3	-0.01	1.38	13	54	-1.23	0	5.9	84	-0.07	1.38	13	54	-2.02	1.42	9.2	32	-0.13	1.33	11.6	56	-0.42	0.39	8	32.5	-0.45	0.74	9	3	-0.01	0.39	8	32.5	-0.45	32.3636363636364	69.1358024691358	49.1017964071856	37.2093023255814	25.8181818181818	45.679012345679	34.7305389221557	48.578811369509	0	0	64.6706586826347	66.6666666666667	48.3636363636364	82.716049382716	31.7365269461078	41.343669250646	0	3.7037037037037	77.2455089820359	81.3953488372093	50.1818181818182	100	30.5389221556886	20.4134366925065	0	0	64.6706586826347	66.6666666666667	0	0	64.6706586826347	66.6666666666667	12	79.0123456790124	69.4610778443114	26.6149870801034	0	0	64.6706586826347	66.6666666666667	0	39.5061728395062	16.7664670658683	47.8036175710594	26.9090909090909	50.6172839506173	0	51.937984496124	50.1818181818182	100	30.5389221556886	20.4134366925065	0	12.3456790123457	48.502994011976	50.3875968992248	50.1818181818182	100	30.5389221556886	0	51.6363636363636	53.0864197530864	17.3652694610778	48.8372093023256	48.3636363636364	82.716049382716	31.7365269461078	41.343669250646	14.1818181818182	38.2716049382716	17.6646706586826	40.5684754521964	26.9090909090909	50.6172839506173	0	51.937984496124	14.1818181818182	38.2716049382716	17.6646706586826	40.5684754521964	1	1	1	1	1	1	1.4476103342766e-20	1	0	0.770583169114115	0.229416750312836	8.05730494753128e-08	-0.552103991139147	1
CAGACTTTGAATTTTGACCTTCTCAAGTTGGCGGGAGACGTGGAGAGTAACCCTGGACCT	f2a_synonymous	1.81020502706594	2.8042269634123	2.0734723062511	NA	NA	NA	1.72909138411434	2.78942135470617	2.06441482811132	2.35073277029086	3.63084803048615	1.79039355065028	1.58695840698066	1.94564662696927	2.48885003544769	1.9948547460512	2.22273207491468	2.19756379851746	2.54017424711401	2.97119800128819	1.96334306049038	3.07483211620154	1.9760935616709	NA	NA	NA	2.25887809293146	2.35540302256697	2.66092615953612	2.1953987705899	3.0084700085363	2.82049484180727	2.79971119836166	2.9269099448601	2.30433278059335	2.84140377304122	2.48583818767143	4	4	3	0.353839188131372	0.329599733673903	0.448603643423404	0.176919594065686	0.164799866836951	0.259001434289949	QTLNFDLLKLAGDVESNPGP	Q	T	L	N	F	D	L	L	K	L	A	G	D	V	E	S	N	P	G	P	0.89	10.5	85	-0.58	0.71	8.6	61	-0.14	0	4.9	111	0.56	1.33	11.6	56	-0.42	0	5.2	132	1.13	1.38	13	54	-1.23	0	4.9	111	0.56	0	4.9	111	0.56	0.33	11.3	119	-0.99	0	4.9	111	0.56	0	8.1	31	-0.17	0.74	9	3	-0.01	1.38	13	54	-1.23	0	5.9	84	-0.07	1.38	13	54	-2.02	1.42	9.2	32	-0.13	1.33	11.6	56	-0.42	0.39	8	32.5	-0.45	0.74	9	3	-0.01	0.39	8	32.5	-0.45	32.3636363636364	69.1358024691358	49.1017964071856	37.2093023255814	25.8181818181818	45.679012345679	34.7305389221557	48.578811369509	0	0	64.6706586826347	66.6666666666667	48.3636363636364	82.716049382716	31.7365269461078	41.343669250646	0	3.7037037037037	77.2455089820359	81.3953488372093	50.1818181818182	100	30.5389221556886	20.4134366925065	0	0	64.6706586826347	66.6666666666667	0	0	64.6706586826347	66.6666666666667	12	79.0123456790124	69.4610778443114	26.6149870801034	0	0	64.6706586826347	66.6666666666667	0	39.5061728395062	16.7664670658683	47.8036175710594	26.9090909090909	50.6172839506173	0	51.937984496124	50.1818181818182	100	30.5389221556886	20.4134366925065	0	12.3456790123457	48.502994011976	50.3875968992248	50.1818181818182	100	30.5389221556886	0	51.6363636363636	53.0864197530864	17.3652694610778	48.8372093023256	48.3636363636364	82.716049382716	31.7365269461078	41.343669250646	14.1818181818182	38.2716049382716	17.6646706586826	40.5684754521964	26.9090909090909	50.6172839506173	0	51.937984496124	14.1818181818182	38.2716049382716	17.6646706586826	40.5684754521964	0	1	1	1	1	1	1.20945284668286e-11	0.999999999987906	0	0.797570916725851	0.202427954802466	1.12847168316697e-06	-1.68255678373849	1
CAGACTTTGAATTTTGACCTTCTCAAGTTGGCGGGAGACGTGGAGTCAAACCCTGGACCT	f2a_synonymous	2.2779479436881	2.35119042089726	2.50783643320151	2.53202203429589	2.54552860997896	2.52027322265494	2.43596273453988	2.37161410209097	2.56924257629985	2.58393545766081	2.56372918253514	3.00258370959725	1.61004486294832	2.11428603506891	2.03760285003797	1.71263388793219	2.17894794376192	1.84217451769629	1.77733564800732	2.89755751735098	2.4326153786296	2.42884456850779	2.6932209063662	2.5990863480334	2.70833541326045	2.79445484500272	2.27086171081492	2.4813172786731	2.38471438070598	2.02937645355538	2.966194426437	2.49122888904137	2.32438551559211	2.85143398392898	2.33126508132508	2.68722513416146	2.59090475527907	5	5	4	0.210257433183288	0.231512752304086	0.186503782514471	0.0940299826744903	0.103535650362001	0.0932518912572354	QTLNFDLLKLAGDVESNPGP	Q	T	L	N	F	D	L	L	K	L	A	G	D	V	E	S	N	P	G	P	0.89	10.5	85	-0.58	0.71	8.6	61	-0.14	0	4.9	111	0.56	1.33	11.6	56	-0.42	0	5.2	132	1.13	1.38	13	54	-1.23	0	4.9	111	0.56	0	4.9	111	0.56	0.33	11.3	119	-0.99	0	4.9	111	0.56	0	8.1	31	-0.17	0.74	9	3	-0.01	1.38	13	54	-1.23	0	5.9	84	-0.07	1.38	13	54	-2.02	1.42	9.2	32	-0.13	1.33	11.6	56	-0.42	0.39	8	32.5	-0.45	0.74	9	3	-0.01	0.39	8	32.5	-0.45	32.3636363636364	69.1358024691358	49.1017964071856	37.2093023255814	25.8181818181818	45.679012345679	34.7305389221557	48.578811369509	0	0	64.6706586826347	66.6666666666667	48.3636363636364	82.716049382716	31.7365269461078	41.343669250646	0	3.7037037037037	77.2455089820359	81.3953488372093	50.1818181818182	100	30.5389221556886	20.4134366925065	0	0	64.6706586826347	66.6666666666667	0	0	64.6706586826347	66.6666666666667	12	79.0123456790124	69.4610778443114	26.6149870801034	0	0	64.6706586826347	66.6666666666667	0	39.5061728395062	16.7664670658683	47.8036175710594	26.9090909090909	50.6172839506173	0	51.937984496124	50.1818181818182	100	30.5389221556886	20.4134366925065	0	12.3456790123457	48.502994011976	50.3875968992248	50.1818181818182	100	30.5389221556886	0	51.6363636363636	53.0864197530864	17.3652694610778	48.8372093023256	48.3636363636364	82.716049382716	31.7365269461078	41.343669250646	14.1818181818182	38.2716049382716	17.6646706586826	40.5684754521964	26.9090909090909	50.6172839506173	0	51.937984496124	14.1818181818182	38.2716049382716	17.6646706586826	40.5684754521964	1	1	1	1	1	1	1.27583587857867e-17	1	0	0.65580429255093	0.344195139823051	5.67626018842745e-07	-0.811869465325554	1
CAGACTTTGAATTTTGACCTTCTCAAGTTGGCGGGAGACGTGGAGTCCAACCCAGGACCT	f2a_synonymous	2.52271121042207	3.96434204480551	3.32402082489358	2.80256468957461	3.30310785996175	2.48880022278162	2.36786344656475	3.88542309630304	3.28543399588022	2.43602772542643	2.92638562564494	2.85659601458854	1.95896939102595	3.21686999869852	2.27257564139975	2.11501870610903	1.79806661520551	2.23221469880611	2.60758581961592	2.93998022383802	2.44220079413775	3.5920502555845	3.15535027845412	2.78733021956108	3.50131135137406	2.76961757879676	2.45197994830041	3.30455925478903	2.52854298457814	2.26608773102256	2.59843607537382	2.85259868487022	2.84171543328574	2.89491406942296	2.55786282526151	3.17825420130887	2.82652738167481	5	5	4	0.246449377572848	0.420718656817387	0.258739017076619	0.11021551225308	0.188151103209216	0.129369508538309	QTLNFDLLKLAGDVESNPGP	Q	T	L	N	F	D	L	L	K	L	A	G	D	V	E	S	N	P	G	P	0.89	10.5	85	-0.58	0.71	8.6	61	-0.14	0	4.9	111	0.56	1.33	11.6	56	-0.42	0	5.2	132	1.13	1.38	13	54	-1.23	0	4.9	111	0.56	0	4.9	111	0.56	0.33	11.3	119	-0.99	0	4.9	111	0.56	0	8.1	31	-0.17	0.74	9	3	-0.01	1.38	13	54	-1.23	0	5.9	84	-0.07	1.38	13	54	-2.02	1.42	9.2	32	-0.13	1.33	11.6	56	-0.42	0.39	8	32.5	-0.45	0.74	9	3	-0.01	0.39	8	32.5	-0.45	32.3636363636364	69.1358024691358	49.1017964071856	37.2093023255814	25.8181818181818	45.679012345679	34.7305389221557	48.578811369509	0	0	64.6706586826347	66.6666666666667	48.3636363636364	82.716049382716	31.7365269461078	41.343669250646	0	3.7037037037037	77.2455089820359	81.3953488372093	50.1818181818182	100	30.5389221556886	20.4134366925065	0	0	64.6706586826347	66.6666666666667	0	0	64.6706586826347	66.6666666666667	12	79.0123456790124	69.4610778443114	26.6149870801034	0	0	64.6706586826347	66.6666666666667	0	39.5061728395062	16.7664670658683	47.8036175710594	26.9090909090909	50.6172839506173	0	51.937984496124	50.1818181818182	100	30.5389221556886	20.4134366925065	0	12.3456790123457	48.502994011976	50.3875968992248	50.1818181818182	100	30.5389221556886	0	51.6363636363636	53.0864197530864	17.3652694610778	48.8372093023256	48.3636363636364	82.716049382716	31.7365269461078	41.343669250646	14.1818181818182	38.2716049382716	17.6646706586826	40.5684754521964	26.9090909090909	50.6172839506173	0	51.937984496124	14.1818181818182	38.2716049382716	17.6646706586826	40.5684754521964	2	1	1	1	1	0	0.999710810561628	0.00028918943837235	1	1.66002519124231e-07	0.96252728588999	0.0374725481074906	-1.84337123260101	1
CAGACTTTGAATTTTGACCTTCTCAAGTTGGCGGGAGACGTGGAGTCCAACCCCGGACCT	f2a_synonymous	2.04360795718244	2.84585490418676	2.77633460286806	NA	NA	NA	1.76401983183839	2.90813085377465	2.79310303747865	2.78435166695866	1.7056042396261	2.68134764271778	2.20227993587446	1.79394919112385	2.05206436160345	2.15584424083765	1.92468611803152	2.23535016308691	2.41597333579086	2.66792481445127	2.1973264853265	2.48652999919583	2.7502617610215	NA	NA	NA	2.57827653538011	2.24213845408368	2.39356638014936	2.2901042049111	2.72069299919894	2.85550367297621	2.72232145557149	2.61607772354176	2.4470071702973	2.51635979400505	2.66644393804902	4	4	3	0.244941208510503	0.206383852842652	0.242106559621858	0.122470604255251	0.103191926421326	0.139780287370254	QTLNFDLLKLAGDVESNPGP	Q	T	L	N	F	D	L	L	K	L	A	G	D	V	E	S	N	P	G	P	0.89	10.5	85	-0.58	0.71	8.6	61	-0.14	0	4.9	111	0.56	1.33	11.6	56	-0.42	0	5.2	132	1.13	1.38	13	54	-1.23	0	4.9	111	0.56	0	4.9	111	0.56	0.33	11.3	119	-0.99	0	4.9	111	0.56	0	8.1	31	-0.17	0.74	9	3	-0.01	1.38	13	54	-1.23	0	5.9	84	-0.07	1.38	13	54	-2.02	1.42	9.2	32	-0.13	1.33	11.6	56	-0.42	0.39	8	32.5	-0.45	0.74	9	3	-0.01	0.39	8	32.5	-0.45	32.3636363636364	69.1358024691358	49.1017964071856	37.2093023255814	25.8181818181818	45.679012345679	34.7305389221557	48.578811369509	0	0	64.6706586826347	66.6666666666667	48.3636363636364	82.716049382716	31.7365269461078	41.343669250646	0	3.7037037037037	77.2455089820359	81.3953488372093	50.1818181818182	100	30.5389221556886	20.4134366925065	0	0	64.6706586826347	66.6666666666667	0	0	64.6706586826347	66.6666666666667	12	79.0123456790124	69.4610778443114	26.6149870801034	0	0	64.6706586826347	66.6666666666667	0	39.5061728395062	16.7664670658683	47.8036175710594	26.9090909090909	50.6172839506173	0	51.937984496124	50.1818181818182	100	30.5389221556886	20.4134366925065	0	12.3456790123457	48.502994011976	50.3875968992248	50.1818181818182	100	30.5389221556886	0	51.6363636363636	53.0864197530864	17.3652694610778	48.8372093023256	48.3636363636364	82.716049382716	31.7365269461078	41.343669250646	14.1818181818182	38.2716049382716	17.6646706586826	40.5684754521964	26.9090909090909	50.6172839506173	0	51.937984496124	14.1818181818182	38.2716049382716	17.6646706586826	40.5684754521964	1	1	1	1	1	1	1.59379722096383e-15	0.999999999999998	1	0.0771267624009191	0.922872878565738	3.59033343038097e-07	-0.570177428275089	1
CAGACTTTGAATTTTGACCTTCTCAAGTTGGCGGGAGACGTGGAGTCCAACCCGGGACCT	f2a_synonymous	2.01767930084043	2.99693580112622	3.96433284795472	NA	NA	NA	2.01226267874306	2.99460313745645	3.97959044371981	2.29883973991164	3.00137038482815	2.6679875205006	1.54887439278317	2.25491124105925	2.17062682999176	2.5048900646086	1.86070304644933	1.98741640034626	2.50566319438406	3.09646155059579	2.10959390649838	2.99763644113694	3.53730360405838	NA	NA	NA	2.23910960727691	2.58631479023684	2.46613935424181	2.49543770435514	2.6589144158533	2.62579458770779	2.77820731835195	3.05529566760596	2.4055871341206	2.82454032870826	2.87641251533599	4	4	3	0.295660663830623	0.236215749373853	0.577888589399172	0.147830331915311	0.118107874686926	0.333644132651225	QTLNFDLLKLAGDVESNPGP	Q	T	L	N	F	D	L	L	K	L	A	G	D	V	E	S	N	P	G	P	0.89	10.5	85	-0.58	0.71	8.6	61	-0.14	0	4.9	111	0.56	1.33	11.6	56	-0.42	0	5.2	132	1.13	1.38	13	54	-1.23	0	4.9	111	0.56	0	4.9	111	0.56	0.33	11.3	119	-0.99	0	4.9	111	0.56	0	8.1	31	-0.17	0.74	9	3	-0.01	1.38	13	54	-1.23	0	5.9	84	-0.07	1.38	13	54	-2.02	1.42	9.2	32	-0.13	1.33	11.6	56	-0.42	0.39	8	32.5	-0.45	0.74	9	3	-0.01	0.39	8	32.5	-0.45	32.3636363636364	69.1358024691358	49.1017964071856	37.2093023255814	25.8181818181818	45.679012345679	34.7305389221557	48.578811369509	0	0	64.6706586826347	66.6666666666667	48.3636363636364	82.716049382716	31.7365269461078	41.343669250646	0	3.7037037037037	77.2455089820359	81.3953488372093	50.1818181818182	100	30.5389221556886	20.4134366925065	0	0	64.6706586826347	66.6666666666667	0	0	64.6706586826347	66.6666666666667	12	79.0123456790124	69.4610778443114	26.6149870801034	0	0	64.6706586826347	66.6666666666667	0	39.5061728395062	16.7664670658683	47.8036175710594	26.9090909090909	50.6172839506173	0	51.937984496124	50.1818181818182	100	30.5389221556886	20.4134366925065	0	12.3456790123457	48.502994011976	50.3875968992248	50.1818181818182	100	30.5389221556886	0	51.6363636363636	53.0864197530864	17.3652694610778	48.8372093023256	48.3636363636364	82.716049382716	31.7365269461078	41.343669250646	14.1818181818182	38.2716049382716	17.6646706586826	40.5684754521964	26.9090909090909	50.6172839506173	0	51.937984496124	14.1818181818182	38.2716049382716	17.6646706586826	40.5684754521964	1	1	1	1	1	1	2.67212667614567e-05	0.999973278733239	1	1.6520373784028e-05	0.999942996680484	4.04829457324636e-05	-1.34105004464162	1
CAGACTTTGAATTTTGACCTTCTCAAGTTGGCGGGAGACGTGGAGTCCAACCCTGGACCA	f2a_synonymous	2.71947984782015	2.64609818075188	1.91085109792394	2.38864323169325	2.47356127249877	2.57258809362096	2.83017942542829	2.64891409852048	1.93827302425311	2.49226868532604	2.57131620527098	2.89464968334425	1.90826824206125	2.05774194791303	2.39019967613802	2.66583170896513	1.78765443353273	1.63976741965336	2.14047131110251	2.14287023217829	2.68064265285816	2.62210949484778	2.24792460184043	2.49932322244007	2.63300551615306	2.83573970446775	2.42566221480782	2.43909875601778	2.60054153641118	2.59011498966107	2.58838263752885	2.30369997474859	2.55065580029037	2.07793624185171	2.5492797760115	2.47210652927984	2.49697645436699	5	5	4	0.0957895769548186	0.233649970892592	0.273781475303596	0.0428384011213843	0.104491443571336	0.136890737651798	QTLNFDLLKLAGDVESNPGP	Q	T	L	N	F	D	L	L	K	L	A	G	D	V	E	S	N	P	G	P	0.89	10.5	85	-0.58	0.71	8.6	61	-0.14	0	4.9	111	0.56	1.33	11.6	56	-0.42	0	5.2	132	1.13	1.38	13	54	-1.23	0	4.9	111	0.56	0	4.9	111	0.56	0.33	11.3	119	-0.99	0	4.9	111	0.56	0	8.1	31	-0.17	0.74	9	3	-0.01	1.38	13	54	-1.23	0	5.9	84	-0.07	1.38	13	54	-2.02	1.42	9.2	32	-0.13	1.33	11.6	56	-0.42	0.39	8	32.5	-0.45	0.74	9	3	-0.01	0.39	8	32.5	-0.45	32.3636363636364	69.1358024691358	49.1017964071856	37.2093023255814	25.8181818181818	45.679012345679	34.7305389221557	48.578811369509	0	0	64.6706586826347	66.6666666666667	48.3636363636364	82.716049382716	31.7365269461078	41.343669250646	0	3.7037037037037	77.2455089820359	81.3953488372093	50.1818181818182	100	30.5389221556886	20.4134366925065	0	0	64.6706586826347	66.6666666666667	0	0	64.6706586826347	66.6666666666667	12	79.0123456790124	69.4610778443114	26.6149870801034	0	0	64.6706586826347	66.6666666666667	0	39.5061728395062	16.7664670658683	47.8036175710594	26.9090909090909	50.6172839506173	0	51.937984496124	50.1818181818182	100	30.5389221556886	20.4134366925065	0	12.3456790123457	48.502994011976	50.3875968992248	50.1818181818182	100	30.5389221556886	0	51.6363636363636	53.0864197530864	17.3652694610778	48.8372093023256	48.3636363636364	82.716049382716	31.7365269461078	41.343669250646	14.1818181818182	38.2716049382716	17.6646706586826	40.5684754521964	26.9090909090909	50.6172839506173	0	51.937984496124	14.1818181818182	38.2716049382716	17.6646706586826	40.5684754521964	1	1	1	1	1	1	5.1069906885417e-15	0.999999999999995	0	0.653725092954971	0.346274881275824	2.57692048222653e-08	-0.615126128241878	1
CAGACTTTGAATTTTGACCTTCTCAAGTTGGCGGGAGACGTGGAGTCCAACCCTGGACCT	control_F2A	2.30612199966188	2.64906434548511	2.53407416608444	2.25074935253403	2.55828372589895	2.46791227773321	2.29445818253824	2.65573059529384	2.54989271027706	2.50308204924545	2.63582858728715	2.38049293726827	1.86893798993786	2.22417285416569	2.09972393391927	2.30436680638923	1.98523843452812	2.20318351662054	2.19219031157741	2.64849736740439	2.36788741048186	2.64687450935537	2.48815327120992	2.40337651249831	2.72168649172865	2.75313362576558	2.40524683735158	2.5633640389076	2.42273916099604	2.37747570760276	2.7791590315252	2.82570147558984	2.58288197400743	2.59616605056101	2.42737368838839	2.66145002441557	2.62243188339034	5	5	4	0.0884261197686178	0.0888526107996794	0.196900483865344	0.0395453629578335	0.039736095545283	0.0984502419326719	QTLNFDLLKLAGDVESNPGP	Q	T	L	N	F	D	L	L	K	L	A	G	D	V	E	S	N	P	G	P	0.89	10.5	85	-0.58	0.71	8.6	61	-0.14	0	4.9	111	0.56	1.33	11.6	56	-0.42	0	5.2	132	1.13	1.38	13	54	-1.23	0	4.9	111	0.56	0	4.9	111	0.56	0.33	11.3	119	-0.99	0	4.9	111	0.56	0	8.1	31	-0.17	0.74	9	3	-0.01	1.38	13	54	-1.23	0	5.9	84	-0.07	1.38	13	54	-2.02	1.42	9.2	32	-0.13	1.33	11.6	56	-0.42	0.39	8	32.5	-0.45	0.74	9	3	-0.01	0.39	8	32.5	-0.45	32.3636363636364	69.1358024691358	49.1017964071856	37.2093023255814	25.8181818181818	45.679012345679	34.7305389221557	48.578811369509	0	0	64.6706586826347	66.6666666666667	48.3636363636364	82.716049382716	31.7365269461078	41.343669250646	0	3.7037037037037	77.2455089820359	81.3953488372093	50.1818181818182	100	30.5389221556886	20.4134366925065	0	0	64.6706586826347	66.6666666666667	0	0	64.6706586826347	66.6666666666667	12	79.0123456790124	69.4610778443114	26.6149870801034	0	0	64.6706586826347	66.6666666666667	0	39.5061728395062	16.7664670658683	47.8036175710594	26.9090909090909	50.6172839506173	0	51.937984496124	50.1818181818182	100	30.5389221556886	20.4134366925065	0	12.3456790123457	48.502994011976	50.3875968992248	50.1818181818182	100	30.5389221556886	0	51.6363636363636	53.0864197530864	17.3652694610778	48.8372093023256	48.3636363636364	82.716049382716	31.7365269461078	41.343669250646	14.1818181818182	38.2716049382716	17.6646706586826	40.5684754521964	26.9090909090909	50.6172839506173	0	51.937984496124	14.1818181818182	38.2716049382716	17.6646706586826	40.5684754521964	1	1	1	1	1	1	9.77658839815108e-18	1	1	0.0124296350360756	0.987570198200727	1.66763196921029e-07	-0.500788933143653	1
CAGACTTTGAATTTTGACCTTCTCAAGTTGGCGGGAGACGTGGAGTCCAACCCTGGCCCT	f2a_synonymous	2.50215629371163	2.97196085457018	2.4977109904179	NA	NA	NA	2.41998416365303	2.91097022394174	2.58856958402517	2.26964141029031	2.596110754777	3.63741995666045	2.49249580801168	1.86084868122823	1.87255917543736	2.1777089572664	1.09373118096792	1.93526134449799	2.20603231101633	2.43816030171138	2.39726062255166	2.82634727776297	2.90790017703451	NA	NA	NA	2.72892053722602	2.29208881637026	2.28368991247644	2.30296658123225	1.91836798468445	2.57747325366035	2.59150694112617	2.38058636797569	2.50516367053402	2.35434761169834	2.5896877810571	4	4	3	0.191528088848923	0.373017671548762	0.312284340953175	0.0957640444244616	0.186508835774381	0.18029744831302	QTLNFDLLKLAGDVESNPGP	Q	T	L	N	F	D	L	L	K	L	A	G	D	V	E	S	N	P	G	P	0.89	10.5	85	-0.58	0.71	8.6	61	-0.14	0	4.9	111	0.56	1.33	11.6	56	-0.42	0	5.2	132	1.13	1.38	13	54	-1.23	0	4.9	111	0.56	0	4.9	111	0.56	0.33	11.3	119	-0.99	0	4.9	111	0.56	0	8.1	31	-0.17	0.74	9	3	-0.01	1.38	13	54	-1.23	0	5.9	84	-0.07	1.38	13	54	-2.02	1.42	9.2	32	-0.13	1.33	11.6	56	-0.42	0.39	8	32.5	-0.45	0.74	9	3	-0.01	0.39	8	32.5	-0.45	32.3636363636364	69.1358024691358	49.1017964071856	37.2093023255814	25.8181818181818	45.679012345679	34.7305389221557	48.578811369509	0	0	64.6706586826347	66.6666666666667	48.3636363636364	82.716049382716	31.7365269461078	41.343669250646	0	3.7037037037037	77.2455089820359	81.3953488372093	50.1818181818182	100	30.5389221556886	20.4134366925065	0	0	64.6706586826347	66.6666666666667	0	0	64.6706586826347	66.6666666666667	12	79.0123456790124	69.4610778443114	26.6149870801034	0	0	64.6706586826347	66.6666666666667	0	39.5061728395062	16.7664670658683	47.8036175710594	26.9090909090909	50.6172839506173	0	51.937984496124	50.1818181818182	100	30.5389221556886	20.4134366925065	0	12.3456790123457	48.502994011976	50.3875968992248	50.1818181818182	100	30.5389221556886	0	51.6363636363636	53.0864197530864	17.3652694610778	48.8372093023256	48.3636363636364	82.716049382716	31.7365269461078	41.343669250646	14.1818181818182	38.2716049382716	17.6646706586826	40.5684754521964	26.9090909090909	50.6172839506173	0	51.937984496124	14.1818181818182	38.2716049382716	17.6646706586826	40.5684754521964	1	1	1	1	1	1	1.0714747716376e-12	0.999999999998929	0	0.884799718547767	0.115200188157522	9.32947104625166e-08	-0.922699451200163	1
CAGACTTTGAATTTTGACCTTCTCAAGTTGGCGGGAGACGTGGAGTCCAACCCTGGGCCT	f2a_synonymous	2.33519559719742	2.7673762953043	3.15600961689538	NA	NA	NA	2.32350663395161	2.78905600537216	3.13852458627405	2.47009018053494	2.47092865657752	1.73981232272644	1.48506724135287	2.30228455146788	2.24895415105092	2.32636052737517	1.87277192279434	2.02709988754729	2.62785226202221	2.69627406375028	2.37626413722799	2.67578698575133	2.67811550863196	NA	NA	NA	2.20598886661217	2.62168597189957	2.5140840935782	2.39041397355033	2.67056746821123	2.66256109116599	2.85434347883216	2.64513357323366	2.45675261405566	2.65329349977395	2.61825356445872	4	4	3	0.277992903333734	0.0249664248973121	0.0905480202617474	0.138996451666867	0.012483212448656	0.0522779238727075	QTLNFDLLKLAGDVESNPGP	Q	T	L	N	F	D	L	L	K	L	A	G	D	V	E	S	N	P	G	P	0.89	10.5	85	-0.58	0.71	8.6	61	-0.14	0	4.9	111	0.56	1.33	11.6	56	-0.42	0	5.2	132	1.13	1.38	13	54	-1.23	0	4.9	111	0.56	0	4.9	111	0.56	0.33	11.3	119	-0.99	0	4.9	111	0.56	0	8.1	31	-0.17	0.74	9	3	-0.01	1.38	13	54	-1.23	0	5.9	84	-0.07	1.38	13	54	-2.02	1.42	9.2	32	-0.13	1.33	11.6	56	-0.42	0.39	8	32.5	-0.45	0.74	9	3	-0.01	0.39	8	32.5	-0.45	32.3636363636364	69.1358024691358	49.1017964071856	37.2093023255814	25.8181818181818	45.679012345679	34.7305389221557	48.578811369509	0	0	64.6706586826347	66.6666666666667	48.3636363636364	82.716049382716	31.7365269461078	41.343669250646	0	3.7037037037037	77.2455089820359	81.3953488372093	50.1818181818182	100	30.5389221556886	20.4134366925065	0	0	64.6706586826347	66.6666666666667	0	0	64.6706586826347	66.6666666666667	12	79.0123456790124	69.4610778443114	26.6149870801034	0	0	64.6706586826347	66.6666666666667	0	39.5061728395062	16.7664670658683	47.8036175710594	26.9090909090909	50.6172839506173	0	51.937984496124	50.1818181818182	100	30.5389221556886	20.4134366925065	0	12.3456790123457	48.502994011976	50.3875968992248	50.1818181818182	100	30.5389221556886	0	51.6363636363636	53.0864197530864	17.3652694610778	48.8372093023256	48.3636363636364	82.716049382716	31.7365269461078	41.343669250646	14.1818181818182	38.2716049382716	17.6646706586826	40.5684754521964	26.9090909090909	50.6172839506173	0	51.937984496124	14.1818181818182	38.2716049382716	17.6646706586826	40.5684754521964	1	1	1	1	1	1	1.79922736393549e-17	1	1	0.00374292997692787	0.996256997709174	7.23138980212781e-08	-0.440473856823697	1
CAGACTTTGAATTTTGACCTTCTCAAGTTGGCGGGAGACGTGGAGTCCAACCCTGGTCCT	f2a_synonymous	2.83264102973018	2.52470695990307	2.60252714203179	2.28826463610157	3.14898188610072	2.54144528131107	2.82713293919203	2.52982443036815	2.66687913154563	2.70924581157865	2.93938141992443	2.1816487847587	2.47076776593044	2.79923371297591	2.44810207564213	2.02917310496133	2.03617085869899	2.29373195096439	2.26536059144524	2.47214392113394	2.78967326016695	2.66463760339855	2.48368501944537	2.42947968729319	3.33998408599173	2.81116300943213	2.71764203895751	2.99273200852273	2.63598402842593	2.21558726233022	2.82833661762459	2.90959403542394	2.6284744666754	2.41541702354312	2.55617134308465	2.84822146781615	2.71010652318184	5	5	4	0.233383784943532	0.347897937093029	0.188651815555288	0.104372401595986	0.155584687314392	0.0943259077776442	QTLNFDLLKLAGDVESNPGP	Q	T	L	N	F	D	L	L	K	L	A	G	D	V	E	S	N	P	G	P	0.89	10.5	85	-0.58	0.71	8.6	61	-0.14	0	4.9	111	0.56	1.33	11.6	56	-0.42	0	5.2	132	1.13	1.38	13	54	-1.23	0	4.9	111	0.56	0	4.9	111	0.56	0.33	11.3	119	-0.99	0	4.9	111	0.56	0	8.1	31	-0.17	0.74	9	3	-0.01	1.38	13	54	-1.23	0	5.9	84	-0.07	1.38	13	54	-2.02	1.42	9.2	32	-0.13	1.33	11.6	56	-0.42	0.39	8	32.5	-0.45	0.74	9	3	-0.01	0.39	8	32.5	-0.45	32.3636363636364	69.1358024691358	49.1017964071856	37.2093023255814	25.8181818181818	45.679012345679	34.7305389221557	48.578811369509	0	0	64.6706586826347	66.6666666666667	48.3636363636364	82.716049382716	31.7365269461078	41.343669250646	0	3.7037037037037	77.2455089820359	81.3953488372093	50.1818181818182	100	30.5389221556886	20.4134366925065	0	0	64.6706586826347	66.6666666666667	0	0	64.6706586826347	66.6666666666667	12	79.0123456790124	69.4610778443114	26.6149870801034	0	0	64.6706586826347	66.6666666666667	0	39.5061728395062	16.7664670658683	47.8036175710594	26.9090909090909	50.6172839506173	0	51.937984496124	50.1818181818182	100	30.5389221556886	20.4134366925065	0	12.3456790123457	48.502994011976	50.3875968992248	50.1818181818182	100	30.5389221556886	0	51.6363636363636	53.0864197530864	17.3652694610778	48.8372093023256	48.3636363636364	82.716049382716	31.7365269461078	41.343669250646	14.1818181818182	38.2716049382716	17.6646706586826	40.5684754521964	26.9090909090909	50.6172839506173	0	51.937984496124	14.1818181818182	38.2716049382716	17.6646706586826	40.5684754521964	1	1	1	1	1	1	5.89927110133587e-06	0.999994100728899	1	5.51453673657951e-09	0.999999986111768	8.37369532544937e-09	-0.66037778040432	1
CAGACTTTGAATTTTGACCTTCTCAAGTTGGCGGGAGACGTGGAGTCCAACGCTGGAGCT	control_F2A_NAGA	2.76880833000753	3.49512107645651	2.90897042121703	3.1774945759867	2.98809271149758	2.78551911461197	2.72623367106825	3.48807102692152	2.89680211260649	2.93549805157289	3.27715590140489	2.94618328092766	2.93982493622175	3.03014548558121	3.13286700011295	3.24551137560929	2.2341792980925	2.02006915120965	2.3246897810631	3.30195419044638	2.81018001754956	3.42011600159431	2.91731860491706	3.04820683917189	3.17157762004622	3.00377657648966	2.96111820966739	3.16514179340863	3.05513376272696	2.93112366646652	3.01952282631574	2.65604715778705	2.6654425587414	3.26591017782864	2.88321425831935	3.20845368383871	2.90806902548018	5	5	4	0.148614772333476	0.147506625543657	0.177377703199498	0.0664625466796613	0.0659669683694449	0.0886888515997488	QTLNFDLLKLAGDVESNAGA	Q	T	L	N	F	D	L	L	K	L	A	G	D	V	E	S	N	A	G	A	0.89	10.5	85	-0.58	0.71	8.6	61	-0.14	0	4.9	111	0.56	1.33	11.6	56	-0.42	0	5.2	132	1.13	1.38	13	54	-1.23	0	4.9	111	0.56	0	4.9	111	0.56	0.33	11.3	119	-0.99	0	4.9	111	0.56	0	8.1	31	-0.17	0.74	9	3	-0.01	1.38	13	54	-1.23	0	5.9	84	-0.07	1.38	13	54	-2.02	1.42	9.2	32	-0.13	1.33	11.6	56	-0.42	0	8.1	31	-0.17	0.74	9	3	-0.01	0	8.1	31	-0.17	32.3636363636364	69.1358024691358	49.1017964071856	37.2093023255814	25.8181818181818	45.679012345679	34.7305389221557	48.578811369509	0	0	64.6706586826347	66.6666666666667	48.3636363636364	82.716049382716	31.7365269461078	41.343669250646	0	3.7037037037037	77.2455089820359	81.3953488372093	50.1818181818182	100	30.5389221556886	20.4134366925065	0	0	64.6706586826347	66.6666666666667	0	0	64.6706586826347	66.6666666666667	12	79.0123456790124	69.4610778443114	26.6149870801034	0	0	64.6706586826347	66.6666666666667	0	39.5061728395062	16.7664670658683	47.8036175710594	26.9090909090909	50.6172839506173	0	51.937984496124	50.1818181818182	100	30.5389221556886	20.4134366925065	0	12.3456790123457	48.502994011976	50.3875968992248	50.1818181818182	100	30.5389221556886	0	51.6363636363636	53.0864197530864	17.3652694610778	48.8372093023256	48.3636363636364	82.716049382716	31.7365269461078	41.343669250646	0	39.5061728395062	16.7664670658683	47.8036175710594	26.9090909090909	50.6172839506173	0	51.937984496124	0	39.5061728395062	16.7664670658683	47.8036175710594	2	1	0	0	1	0	1	1.68374890384653e-17	2	3.52081475433002e-14	2.9284644891097e-05	0.999970715355074	0.0132640013621881	0
CAGACTTTGAATTTTGACCTTCTCAAGTTGGCGGGAGACGTGGAGTCGAACCCTGGACCT	f2a_synonymous	2.47285390808802	2.62522033123614	2.87144525235039	2.538022954274	2.51250135631196	2.27925904225738	2.47752541635826	2.62006425190487	2.91034403660554	2.22350757994811	2.3898066781546	2.69050082243756	1.65496164967904	1.93235707594554	1.54248192663554	2.39288724937109	1.91432506275146	2.15564522931499	2.03265192136915	2.83546383787517	2.39129563479813	2.54503042043187	2.82409670379783	2.6032617946307	2.67376501358213	2.60425583689934	2.2941769225342	2.3454804075033	2.0816471585474	2.42954970789713	2.71068892622558	2.78165754881086	2.48347340403929	2.78779262966816	2.44035149277989	2.61255147948221	2.57291431201386	5	5	4	0.114334406922496	0.173186003210457	0.341072836848667	0.0511319012091649	0.0774511351860155	0.170536418424334	QTLNFDLLKLAGDVESNPGP	Q	T	L	N	F	D	L	L	K	L	A	G	D	V	E	S	N	P	G	P	0.89	10.5	85	-0.58	0.71	8.6	61	-0.14	0	4.9	111	0.56	1.33	11.6	56	-0.42	0	5.2	132	1.13	1.38	13	54	-1.23	0	4.9	111	0.56	0	4.9	111	0.56	0.33	11.3	119	-0.99	0	4.9	111	0.56	0	8.1	31	-0.17	0.74	9	3	-0.01	1.38	13	54	-1.23	0	5.9	84	-0.07	1.38	13	54	-2.02	1.42	9.2	32	-0.13	1.33	11.6	56	-0.42	0.39	8	32.5	-0.45	0.74	9	3	-0.01	0.39	8	32.5	-0.45	32.3636363636364	69.1358024691358	49.1017964071856	37.2093023255814	25.8181818181818	45.679012345679	34.7305389221557	48.578811369509	0	0	64.6706586826347	66.6666666666667	48.3636363636364	82.716049382716	31.7365269461078	41.343669250646	0	3.7037037037037	77.2455089820359	81.3953488372093	50.1818181818182	100	30.5389221556886	20.4134366925065	0	0	64.6706586826347	66.6666666666667	0	0	64.6706586826347	66.6666666666667	12	79.0123456790124	69.4610778443114	26.6149870801034	0	0	64.6706586826347	66.6666666666667	0	39.5061728395062	16.7664670658683	47.8036175710594	26.9090909090909	50.6172839506173	0	51.937984496124	50.1818181818182	100	30.5389221556886	20.4134366925065	0	12.3456790123457	48.502994011976	50.3875968992248	50.1818181818182	100	30.5389221556886	0	51.6363636363636	53.0864197530864	17.3652694610778	48.8372093023256	48.3636363636364	82.716049382716	31.7365269461078	41.343669250646	14.1818181818182	38.2716049382716	17.6646706586826	40.5684754521964	26.9090909090909	50.6172839506173	0	51.937984496124	14.1818181818182	38.2716049382716	17.6646706586826	40.5684754521964	1	1	1	1	1	1	2.1648463460839e-23	1	1	0.162104132648399	0.837895758212429	1.09139171879667e-07	-0.322703901849817	1
CAGACTTTGAATTTTGACCTTCTCAAGTTGGCGGGAGACGTGGAGTCTAACCCTGGACCT	f2a_synonymous	2.56146216770571	2.92098702729553	2.94862475790827	NA	NA	NA	2.56352003618792	2.94417066981013	2.99728219933389	2.39976228460223	2.98066208566846	2.58143638217259	2.43238731516073	1.96379054248788	2.26333759430195	2.52849586339351	2.00755873635526	2.1978463736842	2.04195647867513	2.85439183734411	2.50824816283195	2.94860659425804	2.84244777980492	NA	NA	NA	2.69771968028697	2.36895013857694	2.52288830682213	2.50932430875371	2.80071030427016	2.82075664593735	2.48927108530439	2.80719240642193	2.55114080929425	2.73136486088177	2.72869757752146	4	4	3	0.0981523085245237	0.251062415111591	0.178565725298725	0.0490761542622618	0.125531207555796	0.10309496956926	QTLNFDLLKLAGDVESNPGP	Q	T	L	N	F	D	L	L	K	L	A	G	D	V	E	S	N	P	G	P	0.89	10.5	85	-0.58	0.71	8.6	61	-0.14	0	4.9	111	0.56	1.33	11.6	56	-0.42	0	5.2	132	1.13	1.38	13	54	-1.23	0	4.9	111	0.56	0	4.9	111	0.56	0.33	11.3	119	-0.99	0	4.9	111	0.56	0	8.1	31	-0.17	0.74	9	3	-0.01	1.38	13	54	-1.23	0	5.9	84	-0.07	1.38	13	54	-2.02	1.42	9.2	32	-0.13	1.33	11.6	56	-0.42	0.39	8	32.5	-0.45	0.74	9	3	-0.01	0.39	8	32.5	-0.45	32.3636363636364	69.1358024691358	49.1017964071856	37.2093023255814	25.8181818181818	45.679012345679	34.7305389221557	48.578811369509	0	0	64.6706586826347	66.6666666666667	48.3636363636364	82.716049382716	31.7365269461078	41.343669250646	0	3.7037037037037	77.2455089820359	81.3953488372093	50.1818181818182	100	30.5389221556886	20.4134366925065	0	0	64.6706586826347	66.6666666666667	0	0	64.6706586826347	66.6666666666667	12	79.0123456790124	69.4610778443114	26.6149870801034	0	0	64.6706586826347	66.6666666666667	0	39.5061728395062	16.7664670658683	47.8036175710594	26.9090909090909	50.6172839506173	0	51.937984496124	50.1818181818182	100	30.5389221556886	20.4134366925065	0	12.3456790123457	48.502994011976	50.3875968992248	50.1818181818182	100	30.5389221556886	0	51.6363636363636	53.0864197530864	17.3652694610778	48.8372093023256	48.3636363636364	82.716049382716	31.7365269461078	41.343669250646	14.1818181818182	38.2716049382716	17.6646706586826	40.5684754521964	26.9090909090909	50.6172839506173	0	51.937984496124	14.1818181818182	38.2716049382716	17.6646706586826	40.5684754521964	1	1	1	1	1	1	1.4388692750962e-08	0.999999985611307	1	5.89804134522951e-08	0.999999935411074	5.60851211655566e-09	-0.43506696012405	1
CAGACTTTGAATTTTGACCTTCTCAAGTTGGCGGGAGACGTTGAGTCCAACCCTGGACCT	f2a_synonymous	2.11219190891565	2.48618812916762	2.44751865602555	2.93946588008355	2.092789577874	3.0922831031598	2.20457230328384	2.49682772886138	2.4893894977724	2.26458751169086	2.68898882270448	1.74564275724711	1.95532878631522	2.05775273119381	1.50623054416446	2.40234858593739	2.07251010996724	1.88964834855137	2.41846390255299	2.71963946977605	2.19378390796345	2.55733489357783	2.22751697034835	2.88258621566861	2.23444286840493	3.24586277344034	2.45009019892618	2.43910680733149	2.05945741607112	2.43511553683497	2.86342382753307	2.53521309732089	2.72387333082804	2.66908135817549	2.53708983804425	2.55267795100456	2.51701256429518	5	5	4	0.269296526653474	0.236804989689303	0.524314886098784	0.120433067940351	0.105902410871284	0.262157443049392	QTLNFDLLKLAGDVESNPGP	Q	T	L	N	F	D	L	L	K	L	A	G	D	V	E	S	N	P	G	P	0.89	10.5	85	-0.58	0.71	8.6	61	-0.14	0	4.9	111	0.56	1.33	11.6	56	-0.42	0	5.2	132	1.13	1.38	13	54	-1.23	0	4.9	111	0.56	0	4.9	111	0.56	0.33	11.3	119	-0.99	0	4.9	111	0.56	0	8.1	31	-0.17	0.74	9	3	-0.01	1.38	13	54	-1.23	0	5.9	84	-0.07	1.38	13	54	-2.02	1.42	9.2	32	-0.13	1.33	11.6	56	-0.42	0.39	8	32.5	-0.45	0.74	9	3	-0.01	0.39	8	32.5	-0.45	32.3636363636364	69.1358024691358	49.1017964071856	37.2093023255814	25.8181818181818	45.679012345679	34.7305389221557	48.578811369509	0	0	64.6706586826347	66.6666666666667	48.3636363636364	82.716049382716	31.7365269461078	41.343669250646	0	3.7037037037037	77.2455089820359	81.3953488372093	50.1818181818182	100	30.5389221556886	20.4134366925065	0	0	64.6706586826347	66.6666666666667	0	0	64.6706586826347	66.6666666666667	12	79.0123456790124	69.4610778443114	26.6149870801034	0	0	64.6706586826347	66.6666666666667	0	39.5061728395062	16.7664670658683	47.8036175710594	26.9090909090909	50.6172839506173	0	51.937984496124	50.1818181818182	100	30.5389221556886	20.4134366925065	0	12.3456790123457	48.502994011976	50.3875968992248	50.1818181818182	100	30.5389221556886	0	51.6363636363636	53.0864197530864	17.3652694610778	48.8372093023256	48.3636363636364	82.716049382716	31.7365269461078	41.343669250646	14.1818181818182	38.2716049382716	17.6646706586826	40.5684754521964	26.9090909090909	50.6172839506173	0	51.937984496124	14.1818181818182	38.2716049382716	17.6646706586826	40.5684754521964	1	1	1	1	1	1	3.8781571039736e-17	1	1	0.0798678195099044	0.920132157787632	2.2702463019899e-08	-0.329272348568757	1
CAGACTTTGAATTTTGACCTTCTCAAGTTGGCGGGAGATGTGGAGTCCAACCCTGGACCT	f2a_synonymous	3.07769739367812	2.43895485281688	2.97870088863769	2.14745880447969	2.35487922456186	2.42042325582451	2.94870567987381	2.426503360109	2.9822870409105	3.39075097372225	2.94112562156093	2.05388331277769	1.37859300696395	2.00178423938572	2.42938882520504	1.970851600219	1.73690396023706	2.17452361653821	2.56169976324145	3.65866053811303	3.13905134909139	2.6021946114956	2.67162374744196	2.33150683768517	2.50877823788197	2.71565713849858	2.15072068074865	2.39731805172086	2.62452950780387	2.18127841848786	2.53938073332517	2.7991482568631	2.81312377431445	3.63150737275376	2.5231362120655	2.73583580143547	2.70273966265188	5	5	4	0.434662552561724	0.506169815660029	0.0742664274099982	0.194387002960318	0.226366023194872	0.0371332137049991	QTLNFDLLKLAGDVESNPGP	Q	T	L	N	F	D	L	L	K	L	A	G	D	V	E	S	N	P	G	P	0.89	10.5	85	-0.58	0.71	8.6	61	-0.14	0	4.9	111	0.56	1.33	11.6	56	-0.42	0	5.2	132	1.13	1.38	13	54	-1.23	0	4.9	111	0.56	0	4.9	111	0.56	0.33	11.3	119	-0.99	0	4.9	111	0.56	0	8.1	31	-0.17	0.74	9	3	-0.01	1.38	13	54	-1.23	0	5.9	84	-0.07	1.38	13	54	-2.02	1.42	9.2	32	-0.13	1.33	11.6	56	-0.42	0.39	8	32.5	-0.45	0.74	9	3	-0.01	0.39	8	32.5	-0.45	32.3636363636364	69.1358024691358	49.1017964071856	37.2093023255814	25.8181818181818	45.679012345679	34.7305389221557	48.578811369509	0	0	64.6706586826347	66.6666666666667	48.3636363636364	82.716049382716	31.7365269461078	41.343669250646	0	3.7037037037037	77.2455089820359	81.3953488372093	50.1818181818182	100	30.5389221556886	20.4134366925065	0	0	64.6706586826347	66.6666666666667	0	0	64.6706586826347	66.6666666666667	12	79.0123456790124	69.4610778443114	26.6149870801034	0	0	64.6706586826347	66.6666666666667	0	39.5061728395062	16.7664670658683	47.8036175710594	26.9090909090909	50.6172839506173	0	51.937984496124	50.1818181818182	100	30.5389221556886	20.4134366925065	0	12.3456790123457	48.502994011976	50.3875968992248	50.1818181818182	100	30.5389221556886	0	51.6363636363636	53.0864197530864	17.3652694610778	48.8372093023256	48.3636363636364	82.716049382716	31.7365269461078	41.343669250646	14.1818181818182	38.2716049382716	17.6646706586826	40.5684754521964	26.9090909090909	50.6172839506173	0	51.937984496124	14.1818181818182	38.2716049382716	17.6646706586826	40.5684754521964	1	1	1	1	1	1	8.48664820483203e-10	0.999999999151335	1	5.37095579098848e-07	0.999999451433953	1.14704673945525e-08	-0.52712734301951	1
CAGACTTTGAATTTTGACCTTCTCAAGTTGGCGGGGGACGTGGAGTCCAACCCTGGACCT	f2a_synonymous	2.85936508926196	2.41340696456384	3.0133242246586	NA	NA	NA	2.86101116463122	2.44044568173711	3.05268804805186	2.51595512190978	2.81198638621797	2.34119099010445	1.60670004422442	2.25085971440572	2.42692458596359	2.06792020678096	1.50888248422555	2.13088881355494	2.38414236198913	2.68513177507299	2.74544379193432	2.55527967750631	2.80240108760497	NA	NA	NA	2.26912549675362	2.58328972646069	2.62302112852451	2.23838105462942	2.31921556444484	2.7587208839698	2.70248753608545	2.6337135648371	2.4888594698507	2.52287463331223	2.72804770003309	4	4	3	0.272332468652502	0.13959746349518	0.0935410369278557	0.136166234326251	0.0697987317475902	0.0540059428505742	QTLNFDLLKLAGDVESNPGP	Q	T	L	N	F	D	L	L	K	L	A	G	D	V	E	S	N	P	G	P	0.89	10.5	85	-0.58	0.71	8.6	61	-0.14	0	4.9	111	0.56	1.33	11.6	56	-0.42	0	5.2	132	1.13	1.38	13	54	-1.23	0	4.9	111	0.56	0	4.9	111	0.56	0.33	11.3	119	-0.99	0	4.9	111	0.56	0	8.1	31	-0.17	0.74	9	3	-0.01	1.38	13	54	-1.23	0	5.9	84	-0.07	1.38	13	54	-2.02	1.42	9.2	32	-0.13	1.33	11.6	56	-0.42	0.39	8	32.5	-0.45	0.74	9	3	-0.01	0.39	8	32.5	-0.45	32.3636363636364	69.1358024691358	49.1017964071856	37.2093023255814	25.8181818181818	45.679012345679	34.7305389221557	48.578811369509	0	0	64.6706586826347	66.6666666666667	48.3636363636364	82.716049382716	31.7365269461078	41.343669250646	0	3.7037037037037	77.2455089820359	81.3953488372093	50.1818181818182	100	30.5389221556886	20.4134366925065	0	0	64.6706586826347	66.6666666666667	0	0	64.6706586826347	66.6666666666667	12	79.0123456790124	69.4610778443114	26.6149870801034	0	0	64.6706586826347	66.6666666666667	0	39.5061728395062	16.7664670658683	47.8036175710594	26.9090909090909	50.6172839506173	0	51.937984496124	50.1818181818182	100	30.5389221556886	20.4134366925065	0	12.3456790123457	48.502994011976	50.3875968992248	50.1818181818182	100	30.5389221556886	0	51.6363636363636	53.0864197530864	17.3652694610778	48.8372093023256	48.3636363636364	82.716049382716	31.7365269461078	41.343669250646	14.1818181818182	38.2716049382716	17.6646706586826	40.5684754521964	26.9090909090909	50.6172839506173	0	51.937984496124	14.1818181818182	38.2716049382716	17.6646706586826	40.5684754521964	1	1	1	1	1	1	2.30546527157784e-12	0.999999999997694	1	0.00188230858769502	0.998117419448213	2.71964091938544e-07	-0.738650641561669	1
CAGACTTTGAATTTTGACCTTCTCAAGTTGGCGGGTGACGTGGAGTCCAACCCTGGACCT	f2a_synonymous	2.13758623668655	2.7672858768505	2.67535875314149	NA	NA	NA	2.44522206276085	2.78221501792184	2.69124437890199	2.3976919964816	2.39427684331691	2.80260513776191	1.89441912536876	2.09962203111925	2.62397496168674	2.28201010368389	1.71545334930314	1.70835998424416	2.31314708802903	2.37871767735177	2.32683343197633	2.64792591269642	2.72306942326846	NA	NA	NA	2.41847347511132	2.47036843124968	2.74363713801434	2.36432391007393	2.51866918693287	2.36725055815522	2.65825029231198	2.3196621459454	2.44197027736839	2.48915641920609	2.61131903981267	4	4	3	0.149012970465849	0.135597508189604	0.21161953011572	0.0745064852329247	0.0677987540948022	0.122178592678093	QTLNFDLLKLAGDVESNPGP	Q	T	L	N	F	D	L	L	K	L	A	G	D	V	E	S	N	P	G	P	0.89	10.5	85	-0.58	0.71	8.6	61	-0.14	0	4.9	111	0.56	1.33	11.6	56	-0.42	0	5.2	132	1.13	1.38	13	54	-1.23	0	4.9	111	0.56	0	4.9	111	0.56	0.33	11.3	119	-0.99	0	4.9	111	0.56	0	8.1	31	-0.17	0.74	9	3	-0.01	1.38	13	54	-1.23	0	5.9	84	-0.07	1.38	13	54	-2.02	1.42	9.2	32	-0.13	1.33	11.6	56	-0.42	0.39	8	32.5	-0.45	0.74	9	3	-0.01	0.39	8	32.5	-0.45	32.3636363636364	69.1358024691358	49.1017964071856	37.2093023255814	25.8181818181818	45.679012345679	34.7305389221557	48.578811369509	0	0	64.6706586826347	66.6666666666667	48.3636363636364	82.716049382716	31.7365269461078	41.343669250646	0	3.7037037037037	77.2455089820359	81.3953488372093	50.1818181818182	100	30.5389221556886	20.4134366925065	0	0	64.6706586826347	66.6666666666667	0	0	64.6706586826347	66.6666666666667	12	79.0123456790124	69.4610778443114	26.6149870801034	0	0	64.6706586826347	66.6666666666667	0	39.5061728395062	16.7664670658683	47.8036175710594	26.9090909090909	50.6172839506173	0	51.937984496124	50.1818181818182	100	30.5389221556886	20.4134366925065	0	12.3456790123457	48.502994011976	50.3875968992248	50.1818181818182	100	30.5389221556886	0	51.6363636363636	53.0864197530864	17.3652694610778	48.8372093023256	48.3636363636364	82.716049382716	31.7365269461078	41.343669250646	14.1818181818182	38.2716049382716	17.6646706586826	40.5684754521964	26.9090909090909	50.6172839506173	0	51.937984496124	14.1818181818182	38.2716049382716	17.6646706586826	40.5684754521964	1	1	1	1	1	1	2.49621491325233e-17	1	0	0.623040934024956	0.376958906861832	1.5911321148463e-07	-0.498243914434209	1
CAGACTTTGAATTTTGACCTTCTCAAGTTGGCTGGAGACGTGGAGTCCAACCCTGGACCT	f2a_synonymous	2.14581153158983	2.51837427040314	2.29919455478602	2.72172134845339	2.50523113365762	2.76411455049245	2.02679415237502	2.54447207787817	2.2637808082177	2.54042340739946	2.72950072106162	2.92771103292811	2.2228610253686	2.33069232712612	2.26368981137978	1.77467910856318	1.96668742508311	2.02747158353922	2.35703386134903	2.70577873812605	2.2376763637881	2.59744902311431	2.49689546531061	2.73107933555828	2.66615510131255	2.98688492780034	2.5889596784519	2.64289657729687	2.52310390153107	2.06587585107947	2.76124718305021	2.66290546518492	2.68559619551786	2.65487515006062	2.46183748487912	2.66452460696691	2.66744743995674	5	5	4	0.294003830966826	0.0600373485239863	0.225080705019033	0.131482510337436	0.026849518497696	0.112540352509516	QTLNFDLLKLAGDVESNPGP	Q	T	L	N	F	D	L	L	K	L	A	G	D	V	E	S	N	P	G	P	0.89	10.5	85	-0.58	0.71	8.6	61	-0.14	0	4.9	111	0.56	1.33	11.6	56	-0.42	0	5.2	132	1.13	1.38	13	54	-1.23	0	4.9	111	0.56	0	4.9	111	0.56	0.33	11.3	119	-0.99	0	4.9	111	0.56	0	8.1	31	-0.17	0.74	9	3	-0.01	1.38	13	54	-1.23	0	5.9	84	-0.07	1.38	13	54	-2.02	1.42	9.2	32	-0.13	1.33	11.6	56	-0.42	0.39	8	32.5	-0.45	0.74	9	3	-0.01	0.39	8	32.5	-0.45	32.3636363636364	69.1358024691358	49.1017964071856	37.2093023255814	25.8181818181818	45.679012345679	34.7305389221557	48.578811369509	0	0	64.6706586826347	66.6666666666667	48.3636363636364	82.716049382716	31.7365269461078	41.343669250646	0	3.7037037037037	77.2455089820359	81.3953488372093	50.1818181818182	100	30.5389221556886	20.4134366925065	0	0	64.6706586826347	66.6666666666667	0	0	64.6706586826347	66.6666666666667	12	79.0123456790124	69.4610778443114	26.6149870801034	0	0	64.6706586826347	66.6666666666667	0	39.5061728395062	16.7664670658683	47.8036175710594	26.9090909090909	50.6172839506173	0	51.937984496124	50.1818181818182	100	30.5389221556886	20.4134366925065	0	12.3456790123457	48.502994011976	50.3875968992248	50.1818181818182	100	30.5389221556886	0	51.6363636363636	53.0864197530864	17.3652694610778	48.8372093023256	48.3636363636364	82.716049382716	31.7365269461078	41.343669250646	14.1818181818182	38.2716049382716	17.6646706586826	40.5684754521964	26.9090909090909	50.6172839506173	0	51.937984496124	14.1818181818182	38.2716049382716	17.6646706586826	40.5684754521964	1	1	1	1	1	1	2.0522762817487e-14	0.99999999999998	1	0.00042462517206497	0.999575292825568	8.20023673021857e-08	-0.639984058313552	1
CAGACTTTGAATTTTGACCTTCTGAAGTTGGCGGGAGACGTGGAGTCCAACCCTGGACCT	f2a_synonymous	2.46675596294612	2.697106598954	2.4512077284809	2.16733902734396	2.51069617671554	2.56021678925849	2.31230199232445	2.76589706238041	2.3003754257047	2.55479646006275	2.53433961488716	2.51741235310991	1.71536791693928	1.33148115908881	2.60160731594207	2.04282149752241	1.71557780463822	1.52321923284278	2.26056723616684	2.1868160302116	2.44461813844444	2.66578109207386	2.42299850243184	2.34533951820998	2.671875489834	2.82597675269949	2.32553234692792	1.89683767959239	2.729945734679	2.22361621444911	2.5187893542537	2.19571880636712	2.62548772102156	2.12297738169915	2.3929187878106	2.37525219949062	2.54365994904436	5	5	4	0.151846313923185	0.348395739475395	0.288690950684717	0.0679077360130028	0.155807311307658	0.144345475342358	QTLNFDLLKLAGDVESNPGP	Q	T	L	N	F	D	L	L	K	L	A	G	D	V	E	S	N	P	G	P	0.89	10.5	85	-0.58	0.71	8.6	61	-0.14	0	4.9	111	0.56	1.33	11.6	56	-0.42	0	5.2	132	1.13	1.38	13	54	-1.23	0	4.9	111	0.56	0	4.9	111	0.56	0.33	11.3	119	-0.99	0	4.9	111	0.56	0	8.1	31	-0.17	0.74	9	3	-0.01	1.38	13	54	-1.23	0	5.9	84	-0.07	1.38	13	54	-2.02	1.42	9.2	32	-0.13	1.33	11.6	56	-0.42	0.39	8	32.5	-0.45	0.74	9	3	-0.01	0.39	8	32.5	-0.45	32.3636363636364	69.1358024691358	49.1017964071856	37.2093023255814	25.8181818181818	45.679012345679	34.7305389221557	48.578811369509	0	0	64.6706586826347	66.6666666666667	48.3636363636364	82.716049382716	31.7365269461078	41.343669250646	0	3.7037037037037	77.2455089820359	81.3953488372093	50.1818181818182	100	30.5389221556886	20.4134366925065	0	0	64.6706586826347	66.6666666666667	0	0	64.6706586826347	66.6666666666667	12	79.0123456790124	69.4610778443114	26.6149870801034	0	0	64.6706586826347	66.6666666666667	0	39.5061728395062	16.7664670658683	47.8036175710594	26.9090909090909	50.6172839506173	0	51.937984496124	50.1818181818182	100	30.5389221556886	20.4134366925065	0	12.3456790123457	48.502994011976	50.3875968992248	50.1818181818182	100	30.5389221556886	0	51.6363636363636	53.0864197530864	17.3652694610778	48.8372093023256	48.3636363636364	82.716049382716	31.7365269461078	41.343669250646	14.1818181818182	38.2716049382716	17.6646706586826	40.5684754521964	26.9090909090909	50.6172839506173	0	51.937984496124	14.1818181818182	38.2716049382716	17.6646706586826	40.5684754521964	0	1	1	1	1	1	7.25551048100081e-15	0.999999999999993	0	0.99968727466955	0.00031272455176108	7.7868847257594e-10	-0.836834587374136	1
CAGACTTTGAATTTTGACCTTCTTAAGCTTGCGGGAGACGTCGAGTCCAACCCTGGGCCC	control_Donnelly_F2A_1	2.10960182947488	2.55948895322321	2.57132836283638	2.19917121546976	3	2.53992824658609	2.85907780040071	2.59085481273512	2.56262903104787	2.2925094839051	2.63331758427087	2.99929780726618	1.72243349627199	2.05912284689115	2.16078479593686	2.1411522122043	2.04263015716502	1.92936909315259	2.18308345563669	2.91277932616044	2.42039637126023	2.59455378340973	2.71108506705015	2.36748838906298	3.18404125770632	2.80996582468776	2.32919991734094	2.44012980130873	2.46011497154978	2.28146131206504	2.83457336585767	2.57201411952807	2.57720748070967	2.86703519382846	2.39515069408777	2.78406668042218	2.63829499570394	5	5	4	0.113822231383517	0.284438955187448	0.153742797733528	0.050902849344851	0.12720496784963	0.0768713988667639	QTLNFDLLKLAGDVESNPGP	Q	T	L	N	F	D	L	L	K	L	A	G	D	V	E	S	N	P	G	P	0.89	10.5	85	-0.58	0.71	8.6	61	-0.14	0	4.9	111	0.56	1.33	11.6	56	-0.42	0	5.2	132	1.13	1.38	13	54	-1.23	0	4.9	111	0.56	0	4.9	111	0.56	0.33	11.3	119	-0.99	0	4.9	111	0.56	0	8.1	31	-0.17	0.74	9	3	-0.01	1.38	13	54	-1.23	0	5.9	84	-0.07	1.38	13	54	-2.02	1.42	9.2	32	-0.13	1.33	11.6	56	-0.42	0.39	8	32.5	-0.45	0.74	9	3	-0.01	0.39	8	32.5	-0.45	32.3636363636364	69.1358024691358	49.1017964071856	37.2093023255814	25.8181818181818	45.679012345679	34.7305389221557	48.578811369509	0	0	64.6706586826347	66.6666666666667	48.3636363636364	82.716049382716	31.7365269461078	41.343669250646	0	3.7037037037037	77.2455089820359	81.3953488372093	50.1818181818182	100	30.5389221556886	20.4134366925065	0	0	64.6706586826347	66.6666666666667	0	0	64.6706586826347	66.6666666666667	12	79.0123456790124	69.4610778443114	26.6149870801034	0	0	64.6706586826347	66.6666666666667	0	39.5061728395062	16.7664670658683	47.8036175710594	26.9090909090909	50.6172839506173	0	51.937984496124	50.1818181818182	100	30.5389221556886	20.4134366925065	0	12.3456790123457	48.502994011976	50.3875968992248	50.1818181818182	100	30.5389221556886	0	51.6363636363636	53.0864197530864	17.3652694610778	48.8372093023256	48.3636363636364	82.716049382716	31.7365269461078	41.343669250646	14.1818181818182	38.2716049382716	17.6646706586826	40.5684754521964	26.9090909090909	50.6172839506173	0	51.937984496124	14.1818181818182	38.2716049382716	17.6646706586826	40.5684754521964	1	1	1	1	1	1	4.31444126784434e-12	0.999999999995686	1	0.00178928262431989	0.998210094880385	6.22495295161041e-07	-0.979911923280339	1
CAGACTTTGAATTTTGACCTTCTTAAGTTGGCGGGAGACGTGGAGTCCAACCCTGGACCT	f2a_synonymous	2.12405049565886	1.74100263371839	3.13983945150917	2.14627775793573	2.00971506084513	3.92872711458249	2.19209585232137	1.77813139085142	3.17083323923421	3	2.28629474235052	1.84609971222777	2.62538864049088	2.03503852966281	2.43081411900726	2.26182807406106	1.76786739926943	2.14748683305309	2.11470013434332	2.37349463903582	2.43871544932674	1.93514292230678	2.71892413432372	2.33068506422523	2.14748682641223	3.90595182315593	2.79790197491885	2.42214729697119	2.62540194080555	2.35245140942754	2.56927735053387	2.77409884554326	2.53459774790133	2.31430892425537	2.49087032915994	2.27767266409589	3.00609418595711	5	5	4	0.189551949725998	0.245725153677351	0.603036435956248	0.0847702089709908	0.109891629480828	0.301518217978124	QTLNFDLLKLAGDVESNPGP	Q	T	L	N	F	D	L	L	K	L	A	G	D	V	E	S	N	P	G	P	0.89	10.5	85	-0.58	0.71	8.6	61	-0.14	0	4.9	111	0.56	1.33	11.6	56	-0.42	0	5.2	132	1.13	1.38	13	54	-1.23	0	4.9	111	0.56	0	4.9	111	0.56	0.33	11.3	119	-0.99	0	4.9	111	0.56	0	8.1	31	-0.17	0.74	9	3	-0.01	1.38	13	54	-1.23	0	5.9	84	-0.07	1.38	13	54	-2.02	1.42	9.2	32	-0.13	1.33	11.6	56	-0.42	0.39	8	32.5	-0.45	0.74	9	3	-0.01	0.39	8	32.5	-0.45	32.3636363636364	69.1358024691358	49.1017964071856	37.2093023255814	25.8181818181818	45.679012345679	34.7305389221557	48.578811369509	0	0	64.6706586826347	66.6666666666667	48.3636363636364	82.716049382716	31.7365269461078	41.343669250646	0	3.7037037037037	77.2455089820359	81.3953488372093	50.1818181818182	100	30.5389221556886	20.4134366925065	0	0	64.6706586826347	66.6666666666667	0	0	64.6706586826347	66.6666666666667	12	79.0123456790124	69.4610778443114	26.6149870801034	0	0	64.6706586826347	66.6666666666667	0	39.5061728395062	16.7664670658683	47.8036175710594	26.9090909090909	50.6172839506173	0	51.937984496124	50.1818181818182	100	30.5389221556886	20.4134366925065	0	12.3456790123457	48.502994011976	50.3875968992248	50.1818181818182	100	30.5389221556886	0	51.6363636363636	53.0864197530864	17.3652694610778	48.8372093023256	48.3636363636364	82.716049382716	31.7365269461078	41.343669250646	14.1818181818182	38.2716049382716	17.6646706586826	40.5684754521964	26.9090909090909	50.6172839506173	0	51.937984496124	14.1818181818182	38.2716049382716	17.6646706586826	40.5684754521964	1	1	1	1	1	1	5.00615349480401e-06	0.999994993846505	1	0.0113952248524181	0.988462279750174	0.00014249539740841	-2.63655079637549	1
CAGACTTTGAATTTTGACCTTTTGAAGTTGGCGGGAGACGTGGAGTCCAACCCTGGACCT	f2a_synonymous	2.65207701736673	2.33003831797666	1.56577982546517	NA	3	2	2.75361364983068	2.33778072977378	1.58356402651357	3.2239925873816	2.41576045362007	2.54284734986947	2.87495343827145	1.95342378829173	1.87971583448807	2.6174665037635	1.99045662542253	2.24710834494187	2.1164880986608	2.5833341631912	2.87656108485967	2.3611931671235	1.89739706728274	NA	3.18404125770632	2.38387547274965	2.92744499260657	2.3612098235607	2.28807055703399	2.56166314706891	2.78419743360738	2.86639755515049	2.5357118306981	2.52937866416177	2.72534526380831	2.64400406923193	2.35893516305422	4	5	4	0.205315366538098	0.347989913493866	0.398404863036977	0.102657683269049	0.155625820411311	0.199202431518489	QTLNFDLLKLAGDVESNPGP	Q	T	L	N	F	D	L	L	K	L	A	G	D	V	E	S	N	P	G	P	0.89	10.5	85	-0.58	0.71	8.6	61	-0.14	0	4.9	111	0.56	1.33	11.6	56	-0.42	0	5.2	132	1.13	1.38	13	54	-1.23	0	4.9	111	0.56	0	4.9	111	0.56	0.33	11.3	119	-0.99	0	4.9	111	0.56	0	8.1	31	-0.17	0.74	9	3	-0.01	1.38	13	54	-1.23	0	5.9	84	-0.07	1.38	13	54	-2.02	1.42	9.2	32	-0.13	1.33	11.6	56	-0.42	0.39	8	32.5	-0.45	0.74	9	3	-0.01	0.39	8	32.5	-0.45	32.3636363636364	69.1358024691358	49.1017964071856	37.2093023255814	25.8181818181818	45.679012345679	34.7305389221557	48.578811369509	0	0	64.6706586826347	66.6666666666667	48.3636363636364	82.716049382716	31.7365269461078	41.343669250646	0	3.7037037037037	77.2455089820359	81.3953488372093	50.1818181818182	100	30.5389221556886	20.4134366925065	0	0	64.6706586826347	66.6666666666667	0	0	64.6706586826347	66.6666666666667	12	79.0123456790124	69.4610778443114	26.6149870801034	0	0	64.6706586826347	66.6666666666667	0	39.5061728395062	16.7664670658683	47.8036175710594	26.9090909090909	50.6172839506173	0	51.937984496124	50.1818181818182	100	30.5389221556886	20.4134366925065	0	12.3456790123457	48.502994011976	50.3875968992248	50.1818181818182	100	30.5389221556886	0	51.6363636363636	53.0864197530864	17.3652694610778	48.8372093023256	48.3636363636364	82.716049382716	31.7365269461078	41.343669250646	14.1818181818182	38.2716049382716	17.6646706586826	40.5684754521964	26.9090909090909	50.6172839506173	0	51.937984496124	14.1818181818182	38.2716049382716	17.6646706586826	40.5684754521964	1	1	1	1	1	1	1.19111085562616e-08	0.999999988088891	1	0.00022641048603534	0.999773587088988	2.42497709963427e-09	-0.598850870590118	1
CAGACTTTGAATTTTGACTTGCTCAAGTTGGCGGGAGACGTGGAGTCCAACCCTGGACCT	f2a_synonymous	2.78205682685247	3	3	NA	NA	NA	2.99003973674751	3	3	2	2.42026901066751	1.98284092513542	2.12020559161602	2.15566655252338	2.03751311563724	2.01562943449095	2.10047989107575	1.50748106953537	2.63327652681971	2.16150099787669	2.59069885453332	2.80675633688917	2.66094697504514	NA	NA	NA	2.53567373913427	2.51221395419681	2.38465945360782	2.20761991516945	2.89042993103268	2.18113749619304	2.85772334499442	2.09703137633193	2.54792896345787	2.57660789961265	2.40891464161533	4	4	3	0.266934612021005	0.358512106942784	0.240822589488697	0.133467306010503	0.179256053471392	0.139038986868242	QTLNFDLLKLAGDVESNPGP	Q	T	L	N	F	D	L	L	K	L	A	G	D	V	E	S	N	P	G	P	0.89	10.5	85	-0.58	0.71	8.6	61	-0.14	0	4.9	111	0.56	1.33	11.6	56	-0.42	0	5.2	132	1.13	1.38	13	54	-1.23	0	4.9	111	0.56	0	4.9	111	0.56	0.33	11.3	119	-0.99	0	4.9	111	0.56	0	8.1	31	-0.17	0.74	9	3	-0.01	1.38	13	54	-1.23	0	5.9	84	-0.07	1.38	13	54	-2.02	1.42	9.2	32	-0.13	1.33	11.6	56	-0.42	0.39	8	32.5	-0.45	0.74	9	3	-0.01	0.39	8	32.5	-0.45	32.3636363636364	69.1358024691358	49.1017964071856	37.2093023255814	25.8181818181818	45.679012345679	34.7305389221557	48.578811369509	0	0	64.6706586826347	66.6666666666667	48.3636363636364	82.716049382716	31.7365269461078	41.343669250646	0	3.7037037037037	77.2455089820359	81.3953488372093	50.1818181818182	100	30.5389221556886	20.4134366925065	0	0	64.6706586826347	66.6666666666667	0	0	64.6706586826347	66.6666666666667	12	79.0123456790124	69.4610778443114	26.6149870801034	0	0	64.6706586826347	66.6666666666667	0	39.5061728395062	16.7664670658683	47.8036175710594	26.9090909090909	50.6172839506173	0	51.937984496124	50.1818181818182	100	30.5389221556886	20.4134366925065	0	12.3456790123457	48.502994011976	50.3875968992248	50.1818181818182	100	30.5389221556886	0	51.6363636363636	53.0864197530864	17.3652694610778	48.8372093023256	48.3636363636364	82.716049382716	31.7365269461078	41.343669250646	14.1818181818182	38.2716049382716	17.6646706586826	40.5684754521964	26.9090909090909	50.6172839506173	0	51.937984496124	14.1818181818182	38.2716049382716	17.6646706586826	40.5684754521964	1	1	1	1	1	1	2.95033307148932e-15	0.999999999999997	0	0.798752770539545	0.201247221635482	7.82497310859974e-09	-0.384977301536976	1
CAGACTTTGAATTTTGATCTTCTCAAGTTGGCGGGAGACGTGGAGTCCAACCCTGGACCT	f2a_synonymous	2.36702518672697	2.22093206995154	1.62538610242859	2.58924106750161	2.70564732253938	2.30746079630986	2.2249741710681	2.21671680455059	1.63715405134007	2.58352245639553	2.20203756661844	2.71224962321977	1.46601172277908	2.44346256509554	1.82072001472096	2.01873568885235	2.31670003889281	2.25521356686315	2.18222629192532	2.75654502589211	2.3918406047302	2.21322881370686	1.99159659232948	2.63889941309192	2.87593541854706	2.6265115632583	2.19609761030678	2.72709623611234	2.2519587742943	2.20944723420538	3.0992003775369	2.87390699272306	2.57667338093177	2.70690677922966	2.40259164865321	2.72447352502656	2.43599348065128	5	5	4	0.203841817776415	0.325978351737051	0.391332233679305	0.0911608322410377	0.145781950735476	0.195666116839653	QTLNFDLLKLAGDVESNPGP	Q	T	L	N	F	D	L	L	K	L	A	G	D	V	E	S	N	P	G	P	0.89	10.5	85	-0.58	0.71	8.6	61	-0.14	0	4.9	111	0.56	1.33	11.6	56	-0.42	0	5.2	132	1.13	1.38	13	54	-1.23	0	4.9	111	0.56	0	4.9	111	0.56	0.33	11.3	119	-0.99	0	4.9	111	0.56	0	8.1	31	-0.17	0.74	9	3	-0.01	1.38	13	54	-1.23	0	5.9	84	-0.07	1.38	13	54	-2.02	1.42	9.2	32	-0.13	1.33	11.6	56	-0.42	0.39	8	32.5	-0.45	0.74	9	3	-0.01	0.39	8	32.5	-0.45	32.3636363636364	69.1358024691358	49.1017964071856	37.2093023255814	25.8181818181818	45.679012345679	34.7305389221557	48.578811369509	0	0	64.6706586826347	66.6666666666667	48.3636363636364	82.716049382716	31.7365269461078	41.343669250646	0	3.7037037037037	77.2455089820359	81.3953488372093	50.1818181818182	100	30.5389221556886	20.4134366925065	0	0	64.6706586826347	66.6666666666667	0	0	64.6706586826347	66.6666666666667	12	79.0123456790124	69.4610778443114	26.6149870801034	0	0	64.6706586826347	66.6666666666667	0	39.5061728395062	16.7664670658683	47.8036175710594	26.9090909090909	50.6172839506173	0	51.937984496124	50.1818181818182	100	30.5389221556886	20.4134366925065	0	12.3456790123457	48.502994011976	50.3875968992248	50.1818181818182	100	30.5389221556886	0	51.6363636363636	53.0864197530864	17.3652694610778	48.8372093023256	48.3636363636364	82.716049382716	31.7365269461078	41.343669250646	14.1818181818182	38.2716049382716	17.6646706586826	40.5684754521964	26.9090909090909	50.6172839506173	0	51.937984496124	14.1818181818182	38.2716049382716	17.6646706586826	40.5684754521964	0	1	1	1	1	1	1.14586074359709e-16	1	0	0.941781876500614	0.058218100175508	2.33238782063295e-08	-0.853242702919626	1
CAGATTTTCTGTTGCAACCTGATCCAACTGTGTGGTGATGTGGAACTGAACCCTGGCCCC	eukaryote_base	1.99830470292579	2.15934017392047	2.56701930793381	NA	NA	NA	2	2.16364118709026	2.63061561855798	2.49701411445228	2.50769296730959	2.36524233432566	1	1.82565251799692	1	NA	1	1.40033610592509	1.37365267196033	2.268416085703	2.16510627245935	2.27689144277344	2.52095908693915	NA	NA	NA	1.95420225734223	2.26580967580045	1.74958991191183	NA	1.82786624051491	2.08186835547588	2.07285014960948	2.20661130520103	2.06405289313702	2.14429466607246	2.11747245144229	3	4	3	0.105726863611916	0.213196399902215	0.386915158378127	0.0610414331669146	0.106598199951107	0.223385570843158	QIFCCNLIQLCGDVELNPGP	Q	I	F	C	C	N	L	I	Q	L	C	G	D	V	E	L	N	P	G	P	0.89	10.5	85	-0.58	0	5.2	111	0.31	0	5.2	132	1.13	2.75	5.5	55	0.24	2.75	5.5	55	0.24	1.33	11.6	56	-0.42	0	4.9	111	0.56	0	5.2	111	0.31	0.89	10.5	85	-0.58	0	4.9	111	0.56	2.75	5.5	55	0.24	0.74	9	3	-0.01	1.38	13	54	-1.23	0	5.9	84	-0.07	1.38	13	54	-2.02	0	4.9	111	0.56	1.33	11.6	56	-0.42	0.39	8	32.5	-0.45	0.74	9	3	-0.01	0.39	8	32.5	-0.45	32.3636363636364	69.1358024691358	49.1017964071856	37.2093023255814	0	3.7037037037037	64.6706586826347	60.2067183462532	0	3.7037037037037	77.2455089820359	81.3953488372093	100	7.4074074074074	31.1377245508982	58.3979328165375	100	7.4074074074074	31.1377245508982	58.3979328165375	48.3636363636364	82.716049382716	31.7365269461078	41.343669250646	0	0	64.6706586826347	66.6666666666667	0	3.7037037037037	64.6706586826347	60.2067183462532	32.3636363636364	69.1358024691358	49.1017964071856	37.2093023255814	0	0	64.6706586826347	66.6666666666667	100	7.4074074074074	31.1377245508982	58.3979328165375	26.9090909090909	50.6172839506173	0	51.937984496124	50.1818181818182	100	30.5389221556886	20.4134366925065	0	12.3456790123457	48.502994011976	50.3875968992248	50.1818181818182	100	30.5389221556886	0	0	0	64.6706586826347	66.6666666666667	48.3636363636364	82.716049382716	31.7365269461078	41.343669250646	14.1818181818182	38.2716049382716	17.6646706586826	40.5684754521964	26.9090909090909	50.6172839506173	0	51.937984496124	14.1818181818182	38.2716049382716	17.6646706586826	40.5684754521964	0	1	1	1	1	1	2.16709140847911e-08	0.999999978329086	0	0.999999999990592	9.40573268354732e-12	2.07969425570837e-15	-0.6591824264355	1
CAGCATTCAGGTACTGGTGATTTTACTTTTCGACCTCATCATCAGCAGAATCCGTCTCCT	eukaryote_base	2.81313223445908	3	2.63864572384051	NA	NA	NA	2.73083665500022	3	2.64166334706412	3.60589428283991	3.65183881686698	3.05620469164053	3.66874663743683	3.7238888578326	2.7968681394837	3.38665952238692	3.05767971317095	3.13661703106356	3.08547831433147	3.60452604254198	3.0499543907664	3.21727960562233	2.77883792084839	NA	NA	NA	3.33948373907388	3.6831238097709	2.84946634588747	3.01415701321961	3.81465015875006	3.69052180659851	3.13949084292956	3.57602358375217	3.13577149649736	3.57276928947386	3.10627535777812	4	4	3	0.145679064490396	0.256299291732611	0.507203143055422	0.0728395322451978	0.128149645866305	0.292833871176872	QHSGTGDFTFRPHHQQNPSP	Q	H	S	G	T	G	D	F	T	F	R	P	H	H	Q	Q	N	P	S	P	0.89	10.5	85	-0.58	0.58	10.4	96	-0.17	1.42	9.2	32	-0.13	0.74	9	3	-0.01	0.71	8.6	61	-0.14	0.74	9	3	-0.01	1.38	13	54	-1.23	0	5.2	132	1.13	0.71	8.6	61	-0.14	0	5.2	132	1.13	0.65	10.5	124	-0.81	0.39	8	32.5	-0.45	0.58	10.4	96	-0.17	0.58	10.4	96	-0.17	0.89	10.5	85	-0.58	0.89	10.5	85	-0.58	1.33	11.6	56	-0.42	0.39	8	32.5	-0.45	1.42	9.2	32	-0.13	0.39	8	32.5	-0.45	32.3636363636364	69.1358024691358	49.1017964071856	37.2093023255814	21.0909090909091	67.9012345679012	55.688622754491	47.8036175710594	51.6363636363636	53.0864197530864	17.3652694610778	48.8372093023256	26.9090909090909	50.6172839506173	0	51.937984496124	25.8181818181818	45.679012345679	34.7305389221557	48.578811369509	26.9090909090909	50.6172839506173	0	51.937984496124	50.1818181818182	100	30.5389221556886	20.4134366925065	0	3.7037037037037	77.2455089820359	81.3953488372093	25.8181818181818	45.679012345679	34.7305389221557	48.578811369509	0	3.7037037037037	77.2455089820359	81.3953488372093	23.6363636363636	69.1358024691358	72.4550898203593	31.266149870801	14.1818181818182	38.2716049382716	17.6646706586826	40.5684754521964	21.0909090909091	67.9012345679012	55.688622754491	47.8036175710594	21.0909090909091	67.9012345679012	55.688622754491	47.8036175710594	32.3636363636364	69.1358024691358	49.1017964071856	37.2093023255814	32.3636363636364	69.1358024691358	49.1017964071856	37.2093023255814	48.3636363636364	82.716049382716	31.7365269461078	41.343669250646	14.1818181818182	38.2716049382716	17.6646706586826	40.5684754521964	51.6363636363636	53.0864197530864	17.3652694610778	48.8372093023256	14.1818181818182	38.2716049382716	17.6646706586826	40.5684754521964	2	0	0	0	1	0	0.999999999990652	9.34801232504371e-12	2	1.93529950948931e-15	8.2796869447316e-10	0.999999999172029	-0.346900075819953	0
CAGCGTCAAGCAGTAATTGAAGCTTTAGCATCAATAATAACATCAAAAAATCCAGGCAAT	eukaryote_base	3.75986340699937	3.81500177973175	1.94589973209835	NA	NA	NA	3.74669995609397	3.81944370258949	1.88217949607777	3.08277120424792	3.51143760440063	2.00326234121598	2.6105455511282	2.85374289023885	3.03894322176798	3.33990640955466	2.43658217160993	2.33743815070948	2.85660932369327	3.02697396522287	3.52977818911376	3.71529436224062	1.9437805231307	NA	NA	NA	2.79019728818037	3.03343117002575	2.99764231517908	2.98665351764979	3.21495206223376	2.95008755697189	2.99688228934133	2.98407611555527	3.07587782107131	3.23693842751385	2.63050346509389	4	4	3	0.31719614401622	0.333997182226595	0.59519464297066	0.15859807200811	0.166998591113298	0.343635787339334	QRQAVIEALASIITSKNPGN	Q	R	Q	A	V	I	E	A	L	A	S	I	I	T	S	K	N	P	G	N	0.89	10.5	85	-0.58	0.65	10.5	124	-0.81	0.89	10.5	85	-0.58	0	8.1	31	-0.17	0	5.9	84	-0.07	0	5.2	111	0.31	1.38	13	54	-2.02	0	8.1	31	-0.17	0	4.9	111	0.56	0	8.1	31	-0.17	1.42	9.2	32	-0.13	0	5.2	111	0.31	0	5.2	111	0.31	0.71	8.6	61	-0.14	1.42	9.2	32	-0.13	0.33	11.3	119	-0.99	1.33	11.6	56	-0.42	0.39	8	32.5	-0.45	0.74	9	3	-0.01	1.33	11.6	56	-0.42	32.3636363636364	69.1358024691358	49.1017964071856	37.2093023255814	23.6363636363636	69.1358024691358	72.4550898203593	31.266149870801	32.3636363636364	69.1358024691358	49.1017964071856	37.2093023255814	0	39.5061728395062	16.7664670658683	47.8036175710594	0	12.3456790123457	48.502994011976	50.3875968992248	0	3.7037037037037	64.6706586826347	60.2067183462532	50.1818181818182	100	30.5389221556886	0	0	39.5061728395062	16.7664670658683	47.8036175710594	0	0	64.6706586826347	66.6666666666667	0	39.5061728395062	16.7664670658683	47.8036175710594	51.6363636363636	53.0864197530864	17.3652694610778	48.8372093023256	0	3.7037037037037	64.6706586826347	60.2067183462532	0	3.7037037037037	64.6706586826347	60.2067183462532	25.8181818181818	45.679012345679	34.7305389221557	48.578811369509	51.6363636363636	53.0864197530864	17.3652694610778	48.8372093023256	12	79.0123456790124	69.4610778443114	26.6149870801034	48.3636363636364	82.716049382716	31.7365269461078	41.343669250646	14.1818181818182	38.2716049382716	17.6646706586826	40.5684754521964	26.9090909090909	50.6172839506173	0	51.937984496124	48.3636363636364	82.716049382716	31.7365269461078	41.343669250646	2	0	0	0	1	0	0.999999989825761	1.01742393301404e-08	1	1.87101008815929e-09	0.603410201495287	0.396589796633703	-0.448653556190175	0
CAGCGTCTAATCAGCGATATTGAAGAGTTCCGCTACAAGTGCGAAATGAATCCGGGTCTT	eukaryote_base	2.73534566860696	3.26096412632557	2.96923145356109	NA	NA	NA	2.5856333997517	3.25303970701896	2.96100421897397	3.29195655768357	3.37138972999438	2.9944414444401	3.05741339273259	2.58484192662307	3.40186475559916	3.22504978185808	2.71932271197642	3.0319012056846	3.02181903264118	3.25835526596993	2.87097854201407	3.29513118777963	2.97489237232505	NA	NA	NA	3.02215551796217	2.83265683630716	3.21978930174532	2.91908670637989	3.48795099158006	3.59350324730657	3.0998246650913	3.22122455730462	2.97801135786186	3.20924089324287	3.26272830712565	4	4	3	0.102819140419335	0.27508521210299	0.311532778851018	0.0514095702096673	0.137542606051495	0.179863533731028	QRLISDIEEFRYKCEMNPGL	Q	R	L	I	S	D	I	E	E	F	R	Y	K	C	E	M	N	P	G	L	0.89	10.5	85	-0.58	0.65	10.5	124	-0.81	0	4.9	111	0.56	0	5.2	111	0.31	1.42	9.2	32	-0.13	1.38	13	54	-1.23	0	5.2	111	0.31	1.38	13	54	-2.02	1.38	13	54	-2.02	0	5.2	132	1.13	0.65	10.5	124	-0.81	0.2	6.2	136	0.94	0.33	11.3	119	-0.99	2.75	5.5	55	0.24	1.38	13	54	-2.02	0	5.7	105	0.23	1.33	11.6	56	-0.42	0.39	8	32.5	-0.45	0.74	9	3	-0.01	0	4.9	111	0.56	32.3636363636364	69.1358024691358	49.1017964071856	37.2093023255814	23.6363636363636	69.1358024691358	72.4550898203593	31.266149870801	0	0	64.6706586826347	66.6666666666667	0	3.7037037037037	64.6706586826347	60.2067183462532	51.6363636363636	53.0864197530864	17.3652694610778	48.8372093023256	50.1818181818182	100	30.5389221556886	20.4134366925065	0	3.7037037037037	64.6706586826347	60.2067183462532	50.1818181818182	100	30.5389221556886	0	50.1818181818182	100	30.5389221556886	0	0	3.7037037037037	77.2455089820359	81.3953488372093	23.6363636363636	69.1358024691358	72.4550898203593	31.266149870801	7.27272727272727	16.0493827160494	79.6407185628742	76.4857881136951	12	79.0123456790124	69.4610778443114	26.6149870801034	100	7.4074074074074	31.1377245508982	58.3979328165375	50.1818181818182	100	30.5389221556886	0	0	9.87654320987654	61.0778443113772	58.1395348837209	48.3636363636364	82.716049382716	31.7365269461078	41.343669250646	14.1818181818182	38.2716049382716	17.6646706586826	40.5684754521964	26.9090909090909	50.6172839506173	0	51.937984496124	0	0	64.6706586826347	66.6666666666667	2	0	0	0	1	0	0.999999999999264	7.35616967797971e-13	2	8.09669101578631e-20	4.25422681322981e-13	0.999999999999575	0.341883668606551	0
CAGGAATTAGACACCAGCGTGAAACGTTTAATGCATGAGGTCAAAAAAAATCCTGGTTTG	bacteria_bsai_fixed	2.55181372342585	3.38147396075131	3.49377123365809	NA	NA	NA	2.28042742298093	3.33968664276798	3.48913086968721	2.69162797384435	3.04300535274392	3.14557780933646	3.26952289532475	2.78430381617031	2.85160777534282	3.03372414530836	2.3509453571873	3.00294951160052	2.73570484621539	3.41476405257879	2.50795637341704	3.25472198542107	3.37615997089392	NA	NA	NA	3.13225640274396	2.98158463276281	2.88297288660846	2.80653540276683	3.13226579934517	3.56667968325659	2.92154655859256	3.3815318072874	2.8420736843801	3.18752605620411	3.27527084691965	4	4	3	0.260396681185864	0.170898693415979	0.352842326610531	0.130198340592932	0.0854493467079893	0.203713612250084	QELDTSVKRLMHEVKKNPGL	Q	E	L	D	T	S	V	K	R	L	M	H	E	V	K	K	N	P	G	L	0.89	10.5	85	-0.58	1.38	13	54	-2.02	0	4.9	111	0.56	1.38	13	54	-1.23	0.71	8.6	61	-0.14	1.42	9.2	32	-0.13	0	5.9	84	-0.07	0.33	11.3	119	-0.99	0.65	10.5	124	-0.81	0	4.9	111	0.56	0	5.7	105	0.23	0.58	10.4	96	-0.17	1.38	13	54	-2.02	0	5.9	84	-0.07	0.33	11.3	119	-0.99	0.33	11.3	119	-0.99	1.33	11.6	56	-0.42	0.39	8	32.5	-0.45	0.74	9	3	-0.01	0	4.9	111	0.56	32.3636363636364	69.1358024691358	49.1017964071856	37.2093023255814	50.1818181818182	100	30.5389221556886	0	0	0	64.6706586826347	66.6666666666667	50.1818181818182	100	30.5389221556886	20.4134366925065	25.8181818181818	45.679012345679	34.7305389221557	48.578811369509	51.6363636363636	53.0864197530864	17.3652694610778	48.8372093023256	0	12.3456790123457	48.502994011976	50.3875968992248	12	79.0123456790124	69.4610778443114	26.6149870801034	23.6363636363636	69.1358024691358	72.4550898203593	31.266149870801	0	0	64.6706586826347	66.6666666666667	0	9.87654320987654	61.0778443113772	58.1395348837209	21.0909090909091	67.9012345679012	55.688622754491	47.8036175710594	50.1818181818182	100	30.5389221556886	0	0	12.3456790123457	48.502994011976	50.3875968992248	12	79.0123456790124	69.4610778443114	26.6149870801034	12	79.0123456790124	69.4610778443114	26.6149870801034	48.3636363636364	82.716049382716	31.7365269461078	41.343669250646	14.1818181818182	38.2716049382716	17.6646706586826	40.5684754521964	26.9090909090909	50.6172839506173	0	51.937984496124	0	0	64.6706586826347	66.6666666666667	2	1	0	0	1	0	0.999999999954608	4.53923315629421e-11	2	1.65429487185415e-15	5.38800281317994e-09	0.999999994611996	-0.383454710215071	0
CAGGACGGCGGCTGGGTGCGGGACCTTACGGCCGAGGACATCGAGCCCAACCCCGGGCCA	eukaryote_min_mutation_fixed	2.51230054230233	2.87536763415456	2.79334627757725	3	3.74013067739093	2.61098931998659	2.49851882578171	2.86270001810722	2.79483422520424	2.40998922750818	2.15175965129193	2.99815226975505	2.94836246587814	1.47808770419281	3.28260476995628	2.72161015055714	2.48323552923262	2.11249384072513	2.10131014401181	2.54118207059372	2.47360286519741	2.6299424345179	2.86211092417885	2.92470592163828	3.95875336636567	2.86604445729452	2.96554983369899	2.00630114530945	3.1467893721219	2.62292782346577	3.25999801377965	2.74167805633889	2.52625442822132	2.48617593756419	2.70260817444436	2.86823417950737	2.90415570248354	5	5	4	0.228231658234817	0.756371438209806	0.171746240649235	0.10206830048611	0.338259590415282	0.0858731203246174	QDGGWVRDLTAEDIEPNPGP	Q	D	G	G	W	V	R	D	L	T	A	E	D	I	E	P	N	P	G	P	0.89	10.5	85	-0.58	1.38	13	54	-1.23	0.74	9	3	-0.01	0.74	9	3	-0.01	0.13	5.4	170	1.85	0	5.9	84	-0.07	0.65	10.5	124	-0.81	1.38	13	54	-1.23	0	4.9	111	0.56	0.71	8.6	61	-0.14	0	8.1	31	-0.17	1.38	13	54	-2.02	1.38	13	54	-1.23	0	5.2	111	0.31	1.38	13	54	-2.02	0.39	8	32.5	-0.45	1.33	11.6	56	-0.42	0.39	8	32.5	-0.45	0.74	9	3	-0.01	0.39	8	32.5	-0.45	32.3636363636364	69.1358024691358	49.1017964071856	37.2093023255814	50.1818181818182	100	30.5389221556886	20.4134366925065	26.9090909090909	50.6172839506173	0	51.937984496124	26.9090909090909	50.6172839506173	0	51.937984496124	4.72727272727273	6.17283950617284	100	100	0	12.3456790123457	48.502994011976	50.3875968992248	23.6363636363636	69.1358024691358	72.4550898203593	31.266149870801	50.1818181818182	100	30.5389221556886	20.4134366925065	0	0	64.6706586826347	66.6666666666667	25.8181818181818	45.679012345679	34.7305389221557	48.578811369509	0	39.5061728395062	16.7664670658683	47.8036175710594	50.1818181818182	100	30.5389221556886	0	50.1818181818182	100	30.5389221556886	20.4134366925065	0	3.7037037037037	64.6706586826347	60.2067183462532	50.1818181818182	100	30.5389221556886	0	14.1818181818182	38.2716049382716	17.6646706586826	40.5684754521964	48.3636363636364	82.716049382716	31.7365269461078	41.343669250646	14.1818181818182	38.2716049382716	17.6646706586826	40.5684754521964	26.9090909090909	50.6172839506173	0	51.937984496124	14.1818181818182	38.2716049382716	17.6646706586826	40.5684754521964	1	1	1	1	1	0	0.963353369072383	0.0366466309276167	1	8.96339182881877e-12	0.999999251044585	7.48946451711121e-07	-0.331862714397818	0
CAGGATTTCGCATGTGCTTTGTTGATTCTTTGCGGTGATATAGAATCAAACCCAGGTCCT	eukaryote_base	2.12908658936815	2.26971054004364	2.5499233598974	NA	NA	NA	1.96337963274752	2.27691674421703	2.56532351473201	2.11069420801	2.35827921259266	1.92864453098	2.0077204768225	1.67465364380938	2.25727855619679	2	1.76727262162247	1.67442752132749	3.26410844957317	3.87106963360863	2.06772014337522	2.30163549895111	2.3479638018698	NA	NA	NA	2.47728545142346	2.15306668689626	2.51917952425874	2.19842557373976	2.56870306549993	2.33581234283783	3.25079550304562	3.84921073014492	2.49855666789601	2.71815399537305	2.40098522298879	4	4	3	0.529784394604081	0.773398612570057	0.102539427191059	0.264892197302041	0.386699306285029	0.0592011658913077	QDFACALLILCGDIESNPGP	Q	D	F	A	C	A	L	L	I	L	C	G	D	I	E	S	N	P	G	P	0.89	10.5	85	-0.58	1.38	13	54	-1.23	0	5.2	132	1.13	0	8.1	31	-0.17	2.75	5.5	55	0.24	0	8.1	31	-0.17	0	4.9	111	0.56	0	4.9	111	0.56	0	5.2	111	0.31	0	4.9	111	0.56	2.75	5.5	55	0.24	0.74	9	3	-0.01	1.38	13	54	-1.23	0	5.2	111	0.31	1.38	13	54	-2.02	1.42	9.2	32	-0.13	1.33	11.6	56	-0.42	0.39	8	32.5	-0.45	0.74	9	3	-0.01	0.39	8	32.5	-0.45	32.3636363636364	69.1358024691358	49.1017964071856	37.2093023255814	50.1818181818182	100	30.5389221556886	20.4134366925065	0	3.7037037037037	77.2455089820359	81.3953488372093	0	39.5061728395062	16.7664670658683	47.8036175710594	100	7.4074074074074	31.1377245508982	58.3979328165375	0	39.5061728395062	16.7664670658683	47.8036175710594	0	0	64.6706586826347	66.6666666666667	0	0	64.6706586826347	66.6666666666667	0	3.7037037037037	64.6706586826347	60.2067183462532	0	0	64.6706586826347	66.6666666666667	100	7.4074074074074	31.1377245508982	58.3979328165375	26.9090909090909	50.6172839506173	0	51.937984496124	50.1818181818182	100	30.5389221556886	20.4134366925065	0	3.7037037037037	64.6706586826347	60.2067183462532	50.1818181818182	100	30.5389221556886	0	51.6363636363636	53.0864197530864	17.3652694610778	48.8372093023256	48.3636363636364	82.716049382716	31.7365269461078	41.343669250646	14.1818181818182	38.2716049382716	17.6646706586826	40.5684754521964	26.9090909090909	50.6172839506173	0	51.937984496124	14.1818181818182	38.2716049382716	17.6646706586826	40.5684754521964	1	1	1	1	1	1	3.14535187628e-14	0.999999999999968	1	0.36284234400551	0.637157618747352	3.72471382465933e-08	-0.785962948992955	1
CAGGCAATAGAAGACTTACTCAAAATTGACGATTTAGAAAAGGTTTTGAACCCAGGTATT	bacteria_bsai_fixed	3.04171024359086	3.32210194257016	1.93508026593455	NA	NA	NA	2.99731641128226	3.37966570315021	1.9292128502975	3.3691800277816	2.91718311242334	2.94340960457265	2.81506125134894	3.03495827875516	2.44954850488078	2.9199102066876	2.65309037140493	2.8255168302681	3.38852050224368	3.30797876213886	3.13606889421824	3.20631691938124	2.26923424026823	NA	NA	NA	2.89635641481492	3.1687352552164	2.63686939858641	2.73958197513366	3.42400063610334	3.4022894103262	3.32831680827272	3.27208491098325	3.02508102310988	3.26778443042106	2.76946434972695	4	4	3	0.259711365501854	0.112562561971833	0.578048069281216	0.129855682750927	0.0562812809859163	0.333736208404054	QAIEDLLKIDDLEKVLNPGI	Q	A	I	E	D	L	L	K	I	D	D	L	E	K	V	L	N	P	G	I	0.89	10.5	85	-0.58	0	8.1	31	-0.17	0	5.2	111	0.31	1.38	13	54	-2.02	1.38	13	54	-1.23	0	4.9	111	0.56	0	4.9	111	0.56	0.33	11.3	119	-0.99	0	5.2	111	0.31	1.38	13	54	-1.23	1.38	13	54	-1.23	0	4.9	111	0.56	1.38	13	54	-2.02	0.33	11.3	119	-0.99	0	5.9	84	-0.07	0	4.9	111	0.56	1.33	11.6	56	-0.42	0.39	8	32.5	-0.45	0.74	9	3	-0.01	0	5.2	111	0.31	32.3636363636364	69.1358024691358	49.1017964071856	37.2093023255814	0	39.5061728395062	16.7664670658683	47.8036175710594	0	3.7037037037037	64.6706586826347	60.2067183462532	50.1818181818182	100	30.5389221556886	0	50.1818181818182	100	30.5389221556886	20.4134366925065	0	0	64.6706586826347	66.6666666666667	0	0	64.6706586826347	66.6666666666667	12	79.0123456790124	69.4610778443114	26.6149870801034	0	3.7037037037037	64.6706586826347	60.2067183462532	50.1818181818182	100	30.5389221556886	20.4134366925065	50.1818181818182	100	30.5389221556886	20.4134366925065	0	0	64.6706586826347	66.6666666666667	50.1818181818182	100	30.5389221556886	0	12	79.0123456790124	69.4610778443114	26.6149870801034	0	12.3456790123457	48.502994011976	50.3875968992248	0	0	64.6706586826347	66.6666666666667	48.3636363636364	82.716049382716	31.7365269461078	41.343669250646	14.1818181818182	38.2716049382716	17.6646706586826	40.5684754521964	26.9090909090909	50.6172839506173	0	51.937984496124	0	3.7037037037037	64.6706586826347	60.2067183462532	2	0	0	0	1	0	0.999999999999658	3.4237736327667e-13	2	2.56927424921996e-12	0.00094705678663299	0.999052943210798	0.104001963238375	0
CAGGTCAATGAATCGCTGCTTACCGGAGAAGCGGACGACGTAGAGAAAAATCCCGGCCCC	bacteria_min_mutation_fixed	2.96207028734007	NA	NA	NA	NA	NA	3	NA	NA	NA	NA	NA	2.8838405410745	3.92934307730994	2.61278307843132	2.14780319220365	2.36812335237565	1.92562670302431	2.07879067339193	3.38694687439236	2.98103514367003	NA	NA	NA	NA	NA	2.9320580715578	3.83652576664963	2.73678650252587	2.28537389002757	3.14885193972907	2.56854681840868	2.51222251798429	3.35302129049335	2.67767240580992	3.44613299895735	2.65266666046727	4	3	2	0.335664916509766	0.35316591815704	0.11896342150395	0.167832458254883	0.203900437916569	0.0841198420585967	QVNESLLTGEADDVEKNPGP	Q	V	N	E	S	L	L	T	G	E	A	D	D	V	E	K	N	P	G	P	0.89	10.5	85	-0.58	0	5.9	84	-0.07	1.33	11.6	56	-0.42	1.38	13	54	-2.02	1.42	9.2	32	-0.13	0	4.9	111	0.56	0	4.9	111	0.56	0.71	8.6	61	-0.14	0.74	9	3	-0.01	1.38	13	54	-2.02	0	8.1	31	-0.17	1.38	13	54	-1.23	1.38	13	54	-1.23	0	5.9	84	-0.07	1.38	13	54	-2.02	0.33	11.3	119	-0.99	1.33	11.6	56	-0.42	0.39	8	32.5	-0.45	0.74	9	3	-0.01	0.39	8	32.5	-0.45	32.3636363636364	69.1358024691358	49.1017964071856	37.2093023255814	0	12.3456790123457	48.502994011976	50.3875968992248	48.3636363636364	82.716049382716	31.7365269461078	41.343669250646	50.1818181818182	100	30.5389221556886	0	51.6363636363636	53.0864197530864	17.3652694610778	48.8372093023256	0	0	64.6706586826347	66.6666666666667	0	0	64.6706586826347	66.6666666666667	25.8181818181818	45.679012345679	34.7305389221557	48.578811369509	26.9090909090909	50.6172839506173	0	51.937984496124	50.1818181818182	100	30.5389221556886	0	0	39.5061728395062	16.7664670658683	47.8036175710594	50.1818181818182	100	30.5389221556886	20.4134366925065	50.1818181818182	100	30.5389221556886	20.4134366925065	0	12.3456790123457	48.502994011976	50.3875968992248	50.1818181818182	100	30.5389221556886	0	12	79.0123456790124	69.4610778443114	26.6149870801034	48.3636363636364	82.716049382716	31.7365269461078	41.343669250646	14.1818181818182	38.2716049382716	17.6646706586826	40.5684754521964	26.9090909090909	50.6172839506173	0	51.937984496124	14.1818181818182	38.2716049382716	17.6646706586826	40.5684754521964	2	1	0	1	1	0	0.999995680656043	4.31934395697077e-06	2	9.2226244176819e-07	0.271508801180705	0.728490276556853	-2.14646199628317	1
CAGGTCAATGAATCGCTGCTTACCGGAGAAGCGGACGAGGTAGAGAAAAATCCCGGCGAC	bacteria_bsai_fixed	3.47480484926228	3.61960679012636	2.42612474727382	NA	NA	NA	3.44447829365107	3.64743502871349	2.46118201581255	3.26425659653357	3.17039381729059	2.5321370153998	2.81226001763379	3.59386003662553	2.22332213851453	2.32012814152186	3.0968891514951	2.97526673396076	3.55355993949664	3.78037430012953	3.3945132464823	3.47914521204348	2.47314792616206	NA	NA	NA	2.89490236251293	3.58603806641386	2.4983945469027	2.38674764234109	3.85250866559485	3.54103176238035	3.43115308751715	3.75625483034203	3.02682908471337	3.66848669359855	2.83752474514837	4	4	3	0.491859890266503	0.16754631674748	0.609385707442903	0.245929945133251	0.0837731583737399	0.351829002232471	QVNESLLTGEADEVEKNPGD	Q	V	N	E	S	L	L	T	G	E	A	D	E	V	E	K	N	P	G	D	0.89	10.5	85	-0.58	0	5.9	84	-0.07	1.33	11.6	56	-0.42	1.38	13	54	-2.02	1.42	9.2	32	-0.13	0	4.9	111	0.56	0	4.9	111	0.56	0.71	8.6	61	-0.14	0.74	9	3	-0.01	1.38	13	54	-2.02	0	8.1	31	-0.17	1.38	13	54	-1.23	1.38	13	54	-2.02	0	5.9	84	-0.07	1.38	13	54	-2.02	0.33	11.3	119	-0.99	1.33	11.6	56	-0.42	0.39	8	32.5	-0.45	0.74	9	3	-0.01	1.38	13	54	-1.23	32.3636363636364	69.1358024691358	49.1017964071856	37.2093023255814	0	12.3456790123457	48.502994011976	50.3875968992248	48.3636363636364	82.716049382716	31.7365269461078	41.343669250646	50.1818181818182	100	30.5389221556886	0	51.6363636363636	53.0864197530864	17.3652694610778	48.8372093023256	0	0	64.6706586826347	66.6666666666667	0	0	64.6706586826347	66.6666666666667	25.8181818181818	45.679012345679	34.7305389221557	48.578811369509	26.9090909090909	50.6172839506173	0	51.937984496124	50.1818181818182	100	30.5389221556886	0	0	39.5061728395062	16.7664670658683	47.8036175710594	50.1818181818182	100	30.5389221556886	20.4134366925065	50.1818181818182	100	30.5389221556886	0	0	12.3456790123457	48.502994011976	50.3875968992248	50.1818181818182	100	30.5389221556886	0	12	79.0123456790124	69.4610778443114	26.6149870801034	48.3636363636364	82.716049382716	31.7365269461078	41.343669250646	14.1818181818182	38.2716049382716	17.6646706586826	40.5684754521964	26.9090909090909	50.6172839506173	0	51.937984496124	50.1818181818182	100	30.5389221556886	20.4134366925065	2	0	0	0	1	0	0.999999999257416	7.42583516521493e-10	2	3.85895883647572e-11	8.12444223250167e-06	0.999991875519178	-1.09512938862404	0
CAGGTCGGTCGCGTCCCGCTGCTGCTGCTCGACTCCGACGTCGAGTCCAACCCCGGCCCC	bacteria_min_mutation_fixed	3.33589795328015	3.10081042484056	2.18007423021184	2.93296244208155	3.17523448204013	2.55455191663953	3.42848150091045	3.09386748056125	2.15856581085325	3.54912544817779	3.03753399289695	3.48560069176777	3.10350084968343	3.5570786428501	3.1897335717205	3.59285644249821	2.75798925330772	2.98286256979977	3.00305016308508	3.27329496797634	3.43783496745613	3.07740396609958	2.60808024427762	2.87806111648795	3.36746329281193	2.82150625577114	3.04607839612471	3.55857531682307	3.08994221673521	3.13545666013594	3.52528530653641	3.54806925692383	3.08812975905611	3.23653662893522	3.11711217985217	3.35305290224124	3.01689949342695	5	5	4	0.203857067872775	0.201040730501552	0.405293413417267	0.0911676522914626	0.089908147929537	0.202646706708633	QVGRVPLLLLDSDVESNPGP	Q	V	G	R	V	P	L	L	L	L	D	S	D	V	E	S	N	P	G	P	0.89	10.5	85	-0.58	0	5.9	84	-0.07	0.74	9	3	-0.01	0.65	10.5	124	-0.81	0	5.9	84	-0.07	0.39	8	32.5	-0.45	0	4.9	111	0.56	0	4.9	111	0.56	0	4.9	111	0.56	0	4.9	111	0.56	1.38	13	54	-1.23	1.42	9.2	32	-0.13	1.38	13	54	-1.23	0	5.9	84	-0.07	1.38	13	54	-2.02	1.42	9.2	32	-0.13	1.33	11.6	56	-0.42	0.39	8	32.5	-0.45	0.74	9	3	-0.01	0.39	8	32.5	-0.45	32.3636363636364	69.1358024691358	49.1017964071856	37.2093023255814	0	12.3456790123457	48.502994011976	50.3875968992248	26.9090909090909	50.6172839506173	0	51.937984496124	23.6363636363636	69.1358024691358	72.4550898203593	31.266149870801	0	12.3456790123457	48.502994011976	50.3875968992248	14.1818181818182	38.2716049382716	17.6646706586826	40.5684754521964	0	0	64.6706586826347	66.6666666666667	0	0	64.6706586826347	66.6666666666667	0	0	64.6706586826347	66.6666666666667	0	0	64.6706586826347	66.6666666666667	50.1818181818182	100	30.5389221556886	20.4134366925065	51.6363636363636	53.0864197530864	17.3652694610778	48.8372093023256	50.1818181818182	100	30.5389221556886	20.4134366925065	0	12.3456790123457	48.502994011976	50.3875968992248	50.1818181818182	100	30.5389221556886	0	51.6363636363636	53.0864197530864	17.3652694610778	48.8372093023256	48.3636363636364	82.716049382716	31.7365269461078	41.343669250646	14.1818181818182	38.2716049382716	17.6646706586826	40.5684754521964	26.9090909090909	50.6172839506173	0	51.937984496124	14.1818181818182	38.2716049382716	17.6646706586826	40.5684754521964	2	0	0	0	1	0	1	7.89452464549154e-17	2	4.64043367059457e-21	5.32360618368154e-14	0.999999999999947	0.276836998997208	0
CAGGTTCAGTCTGGGGAGCTTGCCAAATTTCACGCGGTTATTGAAGGAAATCCCCAGCCT	eukaryote_base	3.12061095671952	3.22324696780655	3.31954621519178	NA	NA	NA	3.16022363000952	3.21461599786731	3.35238577479644	2.41633032534833	3.22400856250465	3.15747090805862	2.87272473863446	2.90184615417945	3.12484077185123	2	1	3.42488955314017	2.99858438717602	3.35595302399829	2.89905497069246	3.22062384272617	3.27646763268228	NA	NA	NA	2.92628812882184	3.06934736994373	3.05022084834843	2.19842557373976	1.82786624051491	3.95760450087241	3.08534712851598	3.32125492345749	2.77727895044251	2.85977309416058	3.42809766063438	4	4	3	0.394550532636349	0.695684764143098	0.472313478792957	0.197275266318174	0.347842382071549	0.272690314123002	QVQSGELAKFHAVIEGNPQP	Q	V	Q	S	G	E	L	A	K	F	H	A	V	I	E	G	N	P	Q	P	0.89	10.5	85	-0.58	0	5.9	84	-0.07	0.89	10.5	85	-0.58	1.42	9.2	32	-0.13	0.74	9	3	-0.01	1.38	13	54	-2.02	0	4.9	111	0.56	0	8.1	31	-0.17	0.33	11.3	119	-0.99	0	5.2	132	1.13	0.58	10.4	96	-0.17	0	8.1	31	-0.17	0	5.9	84	-0.07	0	5.2	111	0.31	1.38	13	54	-2.02	0.74	9	3	-0.01	1.33	11.6	56	-0.42	0.39	8	32.5	-0.45	0.89	10.5	85	-0.58	0.39	8	32.5	-0.45	32.3636363636364	69.1358024691358	49.1017964071856	37.2093023255814	0	12.3456790123457	48.502994011976	50.3875968992248	32.3636363636364	69.1358024691358	49.1017964071856	37.2093023255814	51.6363636363636	53.0864197530864	17.3652694610778	48.8372093023256	26.9090909090909	50.6172839506173	0	51.937984496124	50.1818181818182	100	30.5389221556886	0	0	0	64.6706586826347	66.6666666666667	0	39.5061728395062	16.7664670658683	47.8036175710594	12	79.0123456790124	69.4610778443114	26.6149870801034	0	3.7037037037037	77.2455089820359	81.3953488372093	21.0909090909091	67.9012345679012	55.688622754491	47.8036175710594	0	39.5061728395062	16.7664670658683	47.8036175710594	0	12.3456790123457	48.502994011976	50.3875968992248	0	3.7037037037037	64.6706586826347	60.2067183462532	50.1818181818182	100	30.5389221556886	0	26.9090909090909	50.6172839506173	0	51.937984496124	48.3636363636364	82.716049382716	31.7365269461078	41.343669250646	14.1818181818182	38.2716049382716	17.6646706586826	40.5684754521964	32.3636363636364	69.1358024691358	49.1017964071856	37.2093023255814	14.1818181818182	38.2716049382716	17.6646706586826	40.5684754521964	2	1	0	1	1	0	0.99995160818319	4.83918168103165e-05	2	8.94496442928348e-09	0.00433056676146127	0.995669424293574	-1.38880984094379	1
CAGGTTCAGTCTGGGGAGCTTGCCAAATTTCATGCGGTTATTGAAGGAAATCCCCAGCCT	eukaryote_base	2.94508609900621	3.13938446055256	3.40977061456069	NA	NA	NA	2.77574082574365	3.13733358309975	3.44195819477167	2.77539044592181	3.99799600515127	3.58611595452581	2.44229112355226	2.49365808707886	2.53030907819064	3.43321198665468	2.85261823787079	2.41371533755449	3.1911404282739	3.33307707354442	2.83207245689055	3.42490468293453	3.47928158795273	NA	NA	NA	2.70286050638524	2.76457461605692	2.68630354983326	3.04154247307864	3.61665392115869	3.02075789498207	3.20532903794404	3.29780879368748	2.94545111857462	3.27598550345941	3.06211434425602	4	4	3	0.222467231619912	0.36526211802095	0.398103390035004	0.111233615809956	0.182631059010475	0.229845099402012	QVQSGELAKFHAVIEGNPQP	Q	V	Q	S	G	E	L	A	K	F	H	A	V	I	E	G	N	P	Q	P	0.89	10.5	85	-0.58	0	5.9	84	-0.07	0.89	10.5	85	-0.58	1.42	9.2	32	-0.13	0.74	9	3	-0.01	1.38	13	54	-2.02	0	4.9	111	0.56	0	8.1	31	-0.17	0.33	11.3	119	-0.99	0	5.2	132	1.13	0.58	10.4	96	-0.17	0	8.1	31	-0.17	0	5.9	84	-0.07	0	5.2	111	0.31	1.38	13	54	-2.02	0.74	9	3	-0.01	1.33	11.6	56	-0.42	0.39	8	32.5	-0.45	0.89	10.5	85	-0.58	0.39	8	32.5	-0.45	32.3636363636364	69.1358024691358	49.1017964071856	37.2093023255814	0	12.3456790123457	48.502994011976	50.3875968992248	32.3636363636364	69.1358024691358	49.1017964071856	37.2093023255814	51.6363636363636	53.0864197530864	17.3652694610778	48.8372093023256	26.9090909090909	50.6172839506173	0	51.937984496124	50.1818181818182	100	30.5389221556886	0	0	0	64.6706586826347	66.6666666666667	0	39.5061728395062	16.7664670658683	47.8036175710594	12	79.0123456790124	69.4610778443114	26.6149870801034	0	3.7037037037037	77.2455089820359	81.3953488372093	21.0909090909091	67.9012345679012	55.688622754491	47.8036175710594	0	39.5061728395062	16.7664670658683	47.8036175710594	0	12.3456790123457	48.502994011976	50.3875968992248	0	3.7037037037037	64.6706586826347	60.2067183462532	50.1818181818182	100	30.5389221556886	0	26.9090909090909	50.6172839506173	0	51.937984496124	48.3636363636364	82.716049382716	31.7365269461078	41.343669250646	14.1818181818182	38.2716049382716	17.6646706586826	40.5684754521964	32.3636363636364	69.1358024691358	49.1017964071856	37.2093023255814	14.1818181818182	38.2716049382716	17.6646706586826	40.5684754521964	2	0	0	0	1	0	1	1.18183287684845e-22	2	1.42104647394138e-22	4.52325884767937e-15	0.999999999999996	0.418105835528465	0
CAGGTTCAGTCTGGGGAGTTTGCCAAATTTCATGCAGTTATTGAAGGAAATCCCCAGCCT	eukaryote_base	3.98675300104583	3	3.59049972112758	3	3	NA	4	3	3.64762551440857	3	3.7066025304848	4	2.69596046316475	2.11055390010868	3.42446904114443	2.60494487520021	2.08368539894618	2.31687586516194	2.67245789401021	2.37860313279519	3.66225100034861	3.23553417682827	3.74604174517872	2.92470592163828	3.18404125770632	NA	2.83453409192493	2.47853068802681	3.23362555407336	2.55429703741643	2.87421408040035	2.93103672762157	2.88213730377087	2.31954474638452	2.97158507101982	2.81837298986925	3.30356800895788	5	5	3	0.412350050778344	0.410845887170405	0.411979677784336	0.184408548813174	0.183735866397847	0.237856577869442	QVQSGEFAKFHAVIEGNPQP	Q	V	Q	S	G	E	F	A	K	F	H	A	V	I	E	G	N	P	Q	P	0.89	10.5	85	-0.58	0	5.9	84	-0.07	0.89	10.5	85	-0.58	1.42	9.2	32	-0.13	0.74	9	3	-0.01	1.38	13	54	-2.02	0	5.2	132	1.13	0	8.1	31	-0.17	0.33	11.3	119	-0.99	0	5.2	132	1.13	0.58	10.4	96	-0.17	0	8.1	31	-0.17	0	5.9	84	-0.07	0	5.2	111	0.31	1.38	13	54	-2.02	0.74	9	3	-0.01	1.33	11.6	56	-0.42	0.39	8	32.5	-0.45	0.89	10.5	85	-0.58	0.39	8	32.5	-0.45	32.3636363636364	69.1358024691358	49.1017964071856	37.2093023255814	0	12.3456790123457	48.502994011976	50.3875968992248	32.3636363636364	69.1358024691358	49.1017964071856	37.2093023255814	51.6363636363636	53.0864197530864	17.3652694610778	48.8372093023256	26.9090909090909	50.6172839506173	0	51.937984496124	50.1818181818182	100	30.5389221556886	0	0	3.7037037037037	77.2455089820359	81.3953488372093	0	39.5061728395062	16.7664670658683	47.8036175710594	12	79.0123456790124	69.4610778443114	26.6149870801034	0	3.7037037037037	77.2455089820359	81.3953488372093	21.0909090909091	67.9012345679012	55.688622754491	47.8036175710594	0	39.5061728395062	16.7664670658683	47.8036175710594	0	12.3456790123457	48.502994011976	50.3875968992248	0	3.7037037037037	64.6706586826347	60.2067183462532	50.1818181818182	100	30.5389221556886	0	26.9090909090909	50.6172839506173	0	51.937984496124	48.3636363636364	82.716049382716	31.7365269461078	41.343669250646	14.1818181818182	38.2716049382716	17.6646706586826	40.5684754521964	32.3636363636364	69.1358024691358	49.1017964071856	37.2093023255814	14.1818181818182	38.2716049382716	17.6646706586826	40.5684754521964	2	1	0	1	1	0	0.999995892890984	4.10710901617805e-06	2	4.84928668770318e-10	0.00453769842478775	0.995462301090284	-0.640896713217875	0
CAGTCGCAGACGGCTGCCTCTGCAGGGACCGAACCTGCCAGACCTTCGAATCCTCCTCCA	eukaryote_base	3.15104932783182	3.23668664491327	3.50525493914234	3.67501614370486	2.79348504447917	1.00233654678634	2.91742506434628	3.22150094293641	3.49123700512786	2.51937580444697	3.57270453590897	3.24384375909106	2.80123728861165	3.35722524480606	3.14210606155451	3.38335648217519	2.50529591716574	2.81791732130253	3.12804180083571	3.21401277843564	2.86261673220835	3.34363070791955	3.41344523445375	3.39438288294325	2.96787721864064	1.5965583161026	2.88918073192487	3.4093552013793	3.06078906137037	3.01221393079521	3.28129832776681	3.39524851265388	3.1660122044697	3.1757768405354	3.06488129646828	3.23558765924834	2.86651028114515	5	5	4	0.219860324857501	0.172629761575377	0.862017826298835	0.098324526387312	0.0772023763644249	0.431008913149418	QSQTAASAGTEPARPSNPPP	Q	S	Q	T	A	A	S	A	G	T	E	P	A	R	P	S	N	P	P	P	0.89	10.5	85	-0.58	1.42	9.2	32	-0.13	0.89	10.5	85	-0.58	0.71	8.6	61	-0.14	0	8.1	31	-0.17	0	8.1	31	-0.17	1.42	9.2	32	-0.13	0	8.1	31	-0.17	0.74	9	3	-0.01	0.71	8.6	61	-0.14	1.38	13	54	-2.02	0.39	8	32.5	-0.45	0	8.1	31	-0.17	0.65	10.5	124	-0.81	0.39	8	32.5	-0.45	1.42	9.2	32	-0.13	1.33	11.6	56	-0.42	0.39	8	32.5	-0.45	0.39	8	32.5	-0.45	0.39	8	32.5	-0.45	32.3636363636364	69.1358024691358	49.1017964071856	37.2093023255814	51.6363636363636	53.0864197530864	17.3652694610778	48.8372093023256	32.3636363636364	69.1358024691358	49.1017964071856	37.2093023255814	25.8181818181818	45.679012345679	34.7305389221557	48.578811369509	0	39.5061728395062	16.7664670658683	47.8036175710594	0	39.5061728395062	16.7664670658683	47.8036175710594	51.6363636363636	53.0864197530864	17.3652694610778	48.8372093023256	0	39.5061728395062	16.7664670658683	47.8036175710594	26.9090909090909	50.6172839506173	0	51.937984496124	25.8181818181818	45.679012345679	34.7305389221557	48.578811369509	50.1818181818182	100	30.5389221556886	0	14.1818181818182	38.2716049382716	17.6646706586826	40.5684754521964	0	39.5061728395062	16.7664670658683	47.8036175710594	23.6363636363636	69.1358024691358	72.4550898203593	31.266149870801	14.1818181818182	38.2716049382716	17.6646706586826	40.5684754521964	51.6363636363636	53.0864197530864	17.3652694610778	48.8372093023256	48.3636363636364	82.716049382716	31.7365269461078	41.343669250646	14.1818181818182	38.2716049382716	17.6646706586826	40.5684754521964	14.1818181818182	38.2716049382716	17.6646706586826	40.5684754521964	14.1818181818182	38.2716049382716	17.6646706586826	40.5684754521964	2	0	0	0	1	0	1	8.27078704560861e-17	2	1.78575902889696e-15	7.79274954767482e-07	0.999999220725043	0.266292251295047	0
CAGTCGGCCTATGCGGCGGAGATCATCCGCGCCGGTATCCAGAGCGTGAATCCGGGCCAG	bacteria_bsai_fixed	3.02617276501278	3.10073201480841	2.896751155253	NA	NA	NA	3.1760020363103	3.10445394444887	2.85308912095297	2.32730024423649	3.03646316577198	2.82182658499183	2.7539397007455	2.99199208154006	2.88061024816083	3.73475209668181	1	2.47360526837624	3.01400561118415	3.35290043040736	2.84315834851986	3.08054970834309	2.85722228706593	NA	NA	NA	2.86462970423178	3.13665463526515	2.90072551724318	3.2189297437404	1.82786624051491	3.07624554246412	3.09495611243392	3.31812624447156	3.00541847723149	2.84079920714868	2.94473111559108	4	4	3	0.182349368901349	0.682857972695612	0.115953292819879	0.0911746844506744	0.341428986347806	0.0669456648229809	QSAYAAEIIRAGIQSVNPGQ	Q	S	A	Y	A	A	E	I	I	R	A	G	I	Q	S	V	N	P	G	Q	0.89	10.5	85	-0.58	1.42	9.2	32	-0.13	0	8.1	31	-0.17	0.2	6.2	136	0.94	0	8.1	31	-0.17	0	8.1	31	-0.17	1.38	13	54	-2.02	0	5.2	111	0.31	0	5.2	111	0.31	0.65	10.5	124	-0.81	0	8.1	31	-0.17	0.74	9	3	-0.01	0	5.2	111	0.31	0.89	10.5	85	-0.58	1.42	9.2	32	-0.13	0	5.9	84	-0.07	1.33	11.6	56	-0.42	0.39	8	32.5	-0.45	0.74	9	3	-0.01	0.89	10.5	85	-0.58	32.3636363636364	69.1358024691358	49.1017964071856	37.2093023255814	51.6363636363636	53.0864197530864	17.3652694610778	48.8372093023256	0	39.5061728395062	16.7664670658683	47.8036175710594	7.27272727272727	16.0493827160494	79.6407185628742	76.4857881136951	0	39.5061728395062	16.7664670658683	47.8036175710594	0	39.5061728395062	16.7664670658683	47.8036175710594	50.1818181818182	100	30.5389221556886	0	0	3.7037037037037	64.6706586826347	60.2067183462532	0	3.7037037037037	64.6706586826347	60.2067183462532	23.6363636363636	69.1358024691358	72.4550898203593	31.266149870801	0	39.5061728395062	16.7664670658683	47.8036175710594	26.9090909090909	50.6172839506173	0	51.937984496124	0	3.7037037037037	64.6706586826347	60.2067183462532	32.3636363636364	69.1358024691358	49.1017964071856	37.2093023255814	51.6363636363636	53.0864197530864	17.3652694610778	48.8372093023256	0	12.3456790123457	48.502994011976	50.3875968992248	48.3636363636364	82.716049382716	31.7365269461078	41.343669250646	14.1818181818182	38.2716049382716	17.6646706586826	40.5684754521964	26.9090909090909	50.6172839506173	0	51.937984496124	32.3636363636364	69.1358024691358	49.1017964071856	37.2093023255814	1	1	0	1	1	0	0.999996762265274	3.23773472578166e-06	1	2.43478628134315e-12	0.999529164217795	0.00047083577977072	-0.00410309667194574	0
CAGTCGTCTCTGTGGAGTGTGAAGAACCTCATACATGACATTGAAACAAACCCAGGGTTA	eukaryote_base	2.83462205235548	3.15462403513987	2.95046283553819	NA	NA	NA	3.06128642211372	3.23029508450983	3.029304000365	2.4121767701961	3.23410886088993	3.05088059815688	2.58002620907706	2.95900034005101	3.07999504205505	3.46104814816267	2.92430627266576	2.93221307684548	3.2958953842034	3.29519723749382	2.76936174822177	3.20634266017988	3.01021581135336	NA	NA	NA	2.77435543988162	3.11202142151013	3.02277044156375	3.05791767674611	3.68587199904947	3.5011428175102	3.27060198166896	3.25898480893107	2.96805921162961	3.31580522241764	3.17804302347577	4	4	3	0.242630380490079	0.254091760721351	0.279883033361704	0.12131519024504	0.127045880360676	0.161590544652989	QSSLWSVKNLIHDIETNPGL	Q	S	S	L	W	S	V	K	N	L	I	H	D	I	E	T	N	P	G	L	0.89	10.5	85	-0.58	1.42	9.2	32	-0.13	1.42	9.2	32	-0.13	0	4.9	111	0.56	0.13	5.4	170	1.85	1.42	9.2	32	-0.13	0	5.9	84	-0.07	0.33	11.3	119	-0.99	1.33	11.6	56	-0.42	0	4.9	111	0.56	0	5.2	111	0.31	0.58	10.4	96	-0.17	1.38	13	54	-1.23	0	5.2	111	0.31	1.38	13	54	-2.02	0.71	8.6	61	-0.14	1.33	11.6	56	-0.42	0.39	8	32.5	-0.45	0.74	9	3	-0.01	0	4.9	111	0.56	32.3636363636364	69.1358024691358	49.1017964071856	37.2093023255814	51.6363636363636	53.0864197530864	17.3652694610778	48.8372093023256	51.6363636363636	53.0864197530864	17.3652694610778	48.8372093023256	0	0	64.6706586826347	66.6666666666667	4.72727272727273	6.17283950617284	100	100	51.6363636363636	53.0864197530864	17.3652694610778	48.8372093023256	0	12.3456790123457	48.502994011976	50.3875968992248	12	79.0123456790124	69.4610778443114	26.6149870801034	48.3636363636364	82.716049382716	31.7365269461078	41.343669250646	0	0	64.6706586826347	66.6666666666667	0	3.7037037037037	64.6706586826347	60.2067183462532	21.0909090909091	67.9012345679012	55.688622754491	47.8036175710594	50.1818181818182	100	30.5389221556886	20.4134366925065	0	3.7037037037037	64.6706586826347	60.2067183462532	50.1818181818182	100	30.5389221556886	0	25.8181818181818	45.679012345679	34.7305389221557	48.578811369509	48.3636363636364	82.716049382716	31.7365269461078	41.343669250646	14.1818181818182	38.2716049382716	17.6646706586826	40.5684754521964	26.9090909090909	50.6172839506173	0	51.937984496124	0	0	64.6706586826347	66.6666666666667	2	0	0	0	1	0	0.999999999999999	1.0141769581158e-15	2	2.5277548058624e-23	1.23740544814359e-16	1	0.472161683041616	0
CAGTGCACTAATTATGCTCTCTTGAAATTGGCTGGAGATGTTGAGAGCAACCCTGGACCT	e2a_synonymous	2.44827902751546	2.88140259272711	2.80123665456463	NA	NA	NA	2.19987302603568	2.88463955534182	2.81345040516688	2.76663728396039	2.91286429450239	3.2089025754974	2.74766729716833	2.49745297788276	1.81909078692747	2.77062967618936	2.22823336144959	2.81710238076345	2.32550332997398	2.20791647898686	2.47159644583718	2.89296881419044	2.9411965450763	NA	NA	NA	2.86137385206526	2.76740806322068	2.25096151177054	2.65176458372381	3.01378175241325	3.39449347532572	2.66594948208269	2.14460375570218	2.66267109092724	2.70469059638164	2.86221717739085	4	4	3	0.159292191719193	0.386702633292997	0.575842550796732	0.0796460958595966	0.193351316646498	0.332462851713334	QCTNYALLKLAGDVESNPGP	Q	C	T	N	Y	A	L	L	K	L	A	G	D	V	E	S	N	P	G	P	0.89	10.5	85	-0.58	2.75	5.5	55	0.24	0.71	8.6	61	-0.14	1.33	11.6	56	-0.42	0.2	6.2	136	0.94	0	8.1	31	-0.17	0	4.9	111	0.56	0	4.9	111	0.56	0.33	11.3	119	-0.99	0	4.9	111	0.56	0	8.1	31	-0.17	0.74	9	3	-0.01	1.38	13	54	-1.23	0	5.9	84	-0.07	1.38	13	54	-2.02	1.42	9.2	32	-0.13	1.33	11.6	56	-0.42	0.39	8	32.5	-0.45	0.74	9	3	-0.01	0.39	8	32.5	-0.45	32.3636363636364	69.1358024691358	49.1017964071856	37.2093023255814	100	7.4074074074074	31.1377245508982	58.3979328165375	25.8181818181818	45.679012345679	34.7305389221557	48.578811369509	48.3636363636364	82.716049382716	31.7365269461078	41.343669250646	7.27272727272727	16.0493827160494	79.6407185628742	76.4857881136951	0	39.5061728395062	16.7664670658683	47.8036175710594	0	0	64.6706586826347	66.6666666666667	0	0	64.6706586826347	66.6666666666667	12	79.0123456790124	69.4610778443114	26.6149870801034	0	0	64.6706586826347	66.6666666666667	0	39.5061728395062	16.7664670658683	47.8036175710594	26.9090909090909	50.6172839506173	0	51.937984496124	50.1818181818182	100	30.5389221556886	20.4134366925065	0	12.3456790123457	48.502994011976	50.3875968992248	50.1818181818182	100	30.5389221556886	0	51.6363636363636	53.0864197530864	17.3652694610778	48.8372093023256	48.3636363636364	82.716049382716	31.7365269461078	41.343669250646	14.1818181818182	38.2716049382716	17.6646706586826	40.5684754521964	26.9090909090909	50.6172839506173	0	51.937984496124	14.1818181818182	38.2716049382716	17.6646706586826	40.5684754521964	1	1	1	1	1	1	0.00069330052105975	0.99930669947894	1	2.32191701674638e-10	0.999999987635998	1.21318102235529e-08	-0.324302730892493	0
CAGTGTACCAATTATGCTCTCTTGAAATTGGCTGGAGATGTTGAGAGCAACCCTGGACCT	e2a_synonymous	2.19833754160437	2.70520631229857	2.05856061750666	NA	NA	NA	2.19990612208132	2.69380034278449	2.07897498442331	2.89952413501113	2.8206272257984	2.51299232847373	1.92127892293412	2.41883131220644	1.92844933728028	2.57369216400419	2.1198989311811	1.69363332864886	2.86432129841629	2.40442809131039	2.43258926623227	2.73987796029382	2.2168426434679	NA	NA	NA	2.43241574285919	2.70870536342462	2.31790069876139	2.53591197700326	2.90917990282952	2.35360640356947	3.00168763041218	2.34601338775851	2.60065115412673	2.67594415357662	2.29611658193292	4	4	3	0.271765443065084	0.236934627745674	0.0709365373328682	0.135882721532542	0.118467313872837	0.0409552289245114	QCTNYALLKLAGDVESNPGP	Q	C	T	N	Y	A	L	L	K	L	A	G	D	V	E	S	N	P	G	P	0.89	10.5	85	-0.58	2.75	5.5	55	0.24	0.71	8.6	61	-0.14	1.33	11.6	56	-0.42	0.2	6.2	136	0.94	0	8.1	31	-0.17	0	4.9	111	0.56	0	4.9	111	0.56	0.33	11.3	119	-0.99	0	4.9	111	0.56	0	8.1	31	-0.17	0.74	9	3	-0.01	1.38	13	54	-1.23	0	5.9	84	-0.07	1.38	13	54	-2.02	1.42	9.2	32	-0.13	1.33	11.6	56	-0.42	0.39	8	32.5	-0.45	0.74	9	3	-0.01	0.39	8	32.5	-0.45	32.3636363636364	69.1358024691358	49.1017964071856	37.2093023255814	100	7.4074074074074	31.1377245508982	58.3979328165375	25.8181818181818	45.679012345679	34.7305389221557	48.578811369509	48.3636363636364	82.716049382716	31.7365269461078	41.343669250646	7.27272727272727	16.0493827160494	79.6407185628742	76.4857881136951	0	39.5061728395062	16.7664670658683	47.8036175710594	0	0	64.6706586826347	66.6666666666667	0	0	64.6706586826347	66.6666666666667	12	79.0123456790124	69.4610778443114	26.6149870801034	0	0	64.6706586826347	66.6666666666667	0	39.5061728395062	16.7664670658683	47.8036175710594	26.9090909090909	50.6172839506173	0	51.937984496124	50.1818181818182	100	30.5389221556886	20.4134366925065	0	12.3456790123457	48.502994011976	50.3875968992248	50.1818181818182	100	30.5389221556886	0	51.6363636363636	53.0864197530864	17.3652694610778	48.8372093023256	48.3636363636364	82.716049382716	31.7365269461078	41.343669250646	14.1818181818182	38.2716049382716	17.6646706586826	40.5684754521964	26.9090909090909	50.6172839506173	0	51.937984496124	14.1818181818182	38.2716049382716	17.6646706586826	40.5684754521964	1	1	1	1	1	1	1.11821628459765e-10	0.999999999888178	0	0.557031509769573	0.44296846812965	2.2100777285825e-08	-0.876409790025432	1
CAGTGTACTAACTATGCTCTCTTGAAATTGGCTGGAGATGTTGAGAGCAACCCTGGACCT	e2a_synonymous	1.42040100599803	2.47994352153981	2.80385145375659	NA	NA	NA	1.31724278271738	2.52858394498473	2.7363424678097	3.04441221782421	2.99819417959929	2.9922744107646	2.68970765304949	2.92360882753924	1.94841270734558	2.56037819490937	1.3060581820714	1.51037896006123	2.5630905405625	2.63707070911041	1.92735200217987	2.66890721537461	2.84415611077696	NA	NA	NA	2.83128841024801	3.0855964238147	2.3301204269624	2.52807975647647	2.12337941989436	2.18382237369638	2.81399036939824	2.58445458468166	2.52517763457565	2.61558441094133	2.45269963714525	4	4	3	0.422106034008587	0.394541688972749	0.346813217969687	0.211053017004293	0.197270844486374	0.200232704753319	QCTNYALLKLAGDVESNPGP	Q	C	T	N	Y	A	L	L	K	L	A	G	D	V	E	S	N	P	G	P	0.89	10.5	85	-0.58	2.75	5.5	55	0.24	0.71	8.6	61	-0.14	1.33	11.6	56	-0.42	0.2	6.2	136	0.94	0	8.1	31	-0.17	0	4.9	111	0.56	0	4.9	111	0.56	0.33	11.3	119	-0.99	0	4.9	111	0.56	0	8.1	31	-0.17	0.74	9	3	-0.01	1.38	13	54	-1.23	0	5.9	84	-0.07	1.38	13	54	-2.02	1.42	9.2	32	-0.13	1.33	11.6	56	-0.42	0.39	8	32.5	-0.45	0.74	9	3	-0.01	0.39	8	32.5	-0.45	32.3636363636364	69.1358024691358	49.1017964071856	37.2093023255814	100	7.4074074074074	31.1377245508982	58.3979328165375	25.8181818181818	45.679012345679	34.7305389221557	48.578811369509	48.3636363636364	82.716049382716	31.7365269461078	41.343669250646	7.27272727272727	16.0493827160494	79.6407185628742	76.4857881136951	0	39.5061728395062	16.7664670658683	47.8036175710594	0	0	64.6706586826347	66.6666666666667	0	0	64.6706586826347	66.6666666666667	12	79.0123456790124	69.4610778443114	26.6149870801034	0	0	64.6706586826347	66.6666666666667	0	39.5061728395062	16.7664670658683	47.8036175710594	26.9090909090909	50.6172839506173	0	51.937984496124	50.1818181818182	100	30.5389221556886	20.4134366925065	0	12.3456790123457	48.502994011976	50.3875968992248	50.1818181818182	100	30.5389221556886	0	51.6363636363636	53.0864197530864	17.3652694610778	48.8372093023256	48.3636363636364	82.716049382716	31.7365269461078	41.343669250646	14.1818181818182	38.2716049382716	17.6646706586826	40.5684754521964	26.9090909090909	50.6172839506173	0	51.937984496124	14.1818181818182	38.2716049382716	17.6646706586826	40.5684754521964	1	1	1	1	1	1	3.56191044094206e-17	1	1	0.275338437050948	0.724661544151398	1.87976537924779e-08	-0.347978263868168	1
CAGTGTACTAATTACGCTCTCTTGAAATTGGCTGGAGATGTTGAGAGCAACCCTGGACCT	e2a_synonymous	2.26661831804737	3.38749574978511	3.22884441759897	NA	NA	NA	2.9817944845488	3.36988336755026	3.22467152289497	2.66819173683488	3.37144801019573	2.91669680325707	1.68187999989522	2.44587266280447	1.83642770759672	2.36769268601956	2.18547318926979	1.84133174783995	2.50648533344384	2.42756357702403	2.63886817981035	3.37627570917703	3.123404247917	NA	NA	NA	2.30814958353924	2.72889573045107	2.26157357064276	2.41472847954367	2.9724948495566	2.49044806802429	2.77871959422575	2.36972552166211	2.53511645927975	2.8618479527117	2.62514196219468	4	4	3	0.21300558303866	0.422981257642133	0.446424532163989	0.10650279151933	0.211490628821066	0.257743323817732	QCTNYALLKLAGDVESNPGP	Q	C	T	N	Y	A	L	L	K	L	A	G	D	V	E	S	N	P	G	P	0.89	10.5	85	-0.58	2.75	5.5	55	0.24	0.71	8.6	61	-0.14	1.33	11.6	56	-0.42	0.2	6.2	136	0.94	0	8.1	31	-0.17	0	4.9	111	0.56	0	4.9	111	0.56	0.33	11.3	119	-0.99	0	4.9	111	0.56	0	8.1	31	-0.17	0.74	9	3	-0.01	1.38	13	54	-1.23	0	5.9	84	-0.07	1.38	13	54	-2.02	1.42	9.2	32	-0.13	1.33	11.6	56	-0.42	0.39	8	32.5	-0.45	0.74	9	3	-0.01	0.39	8	32.5	-0.45	32.3636363636364	69.1358024691358	49.1017964071856	37.2093023255814	100	7.4074074074074	31.1377245508982	58.3979328165375	25.8181818181818	45.679012345679	34.7305389221557	48.578811369509	48.3636363636364	82.716049382716	31.7365269461078	41.343669250646	7.27272727272727	16.0493827160494	79.6407185628742	76.4857881136951	0	39.5061728395062	16.7664670658683	47.8036175710594	0	0	64.6706586826347	66.6666666666667	0	0	64.6706586826347	66.6666666666667	12	79.0123456790124	69.4610778443114	26.6149870801034	0	0	64.6706586826347	66.6666666666667	0	39.5061728395062	16.7664670658683	47.8036175710594	26.9090909090909	50.6172839506173	0	51.937984496124	50.1818181818182	100	30.5389221556886	20.4134366925065	0	12.3456790123457	48.502994011976	50.3875968992248	50.1818181818182	100	30.5389221556886	0	51.6363636363636	53.0864197530864	17.3652694610778	48.8372093023256	48.3636363636364	82.716049382716	31.7365269461078	41.343669250646	14.1818181818182	38.2716049382716	17.6646706586826	40.5684754521964	26.9090909090909	50.6172839506173	0	51.937984496124	14.1818181818182	38.2716049382716	17.6646706586826	40.5684754521964	1	1	1	1	1	1	1.62996608351884e-07	0.999999837003392	1	1.29982669384203e-07	0.999999860351489	9.6658417380931e-09	-0.79702276899215	1
CAGTGTACTAATTATGCACTCTTGAAATTGGCTGGAGATGTTGAGAGCAACCCTGGACCT	e2a_synonymous	2.68467356498582	3.01767734515791	2.02377889727865	2.49728029325605	2.41355586511039	2.67137660358512	2.93105034410684	3.00876000308518	2.03267771792173	3.13561292520925	2.39111008978373	2.39180303418458	1.48658797329493	2.32258636620722	2.62773546472332	2.67611244166231	2.15119319250324	2.3639618168311	2.26138076892537	2.38373688724563	2.91711227810064	2.80584914600894	2.14941988312832	2.57491300712265	2.57019645133672	2.91369975053724	2.20677824158261	2.63684427878237	2.74593897006252	2.59616284549488	2.93939594409673	2.97466156825383	2.62599463429831	2.32480645882331	2.58419220131982	2.65541845580961	2.69593004299548	5	5	4	0.252613300173458	0.234619206938389	0.376956742133671	0.112972102241682	0.104924899108266	0.188478371066836	QCTNYALLKLAGDVESNPGP	Q	C	T	N	Y	A	L	L	K	L	A	G	D	V	E	S	N	P	G	P	0.89	10.5	85	-0.58	2.75	5.5	55	0.24	0.71	8.6	61	-0.14	1.33	11.6	56	-0.42	0.2	6.2	136	0.94	0	8.1	31	-0.17	0	4.9	111	0.56	0	4.9	111	0.56	0.33	11.3	119	-0.99	0	4.9	111	0.56	0	8.1	31	-0.17	0.74	9	3	-0.01	1.38	13	54	-1.23	0	5.9	84	-0.07	1.38	13	54	-2.02	1.42	9.2	32	-0.13	1.33	11.6	56	-0.42	0.39	8	32.5	-0.45	0.74	9	3	-0.01	0.39	8	32.5	-0.45	32.3636363636364	69.1358024691358	49.1017964071856	37.2093023255814	100	7.4074074074074	31.1377245508982	58.3979328165375	25.8181818181818	45.679012345679	34.7305389221557	48.578811369509	48.3636363636364	82.716049382716	31.7365269461078	41.343669250646	7.27272727272727	16.0493827160494	79.6407185628742	76.4857881136951	0	39.5061728395062	16.7664670658683	47.8036175710594	0	0	64.6706586826347	66.6666666666667	0	0	64.6706586826347	66.6666666666667	12	79.0123456790124	69.4610778443114	26.6149870801034	0	0	64.6706586826347	66.6666666666667	0	39.5061728395062	16.7664670658683	47.8036175710594	26.9090909090909	50.6172839506173	0	51.937984496124	50.1818181818182	100	30.5389221556886	20.4134366925065	0	12.3456790123457	48.502994011976	50.3875968992248	50.1818181818182	100	30.5389221556886	0	51.6363636363636	53.0864197530864	17.3652694610778	48.8372093023256	48.3636363636364	82.716049382716	31.7365269461078	41.343669250646	14.1818181818182	38.2716049382716	17.6646706586826	40.5684754521964	26.9090909090909	50.6172839506173	0	51.937984496124	14.1818181818182	38.2716049382716	17.6646706586826	40.5684754521964	1	1	1	1	1	1	4.27171122422386e-10	0.999999999572829	1	1.38969253727772e-07	0.999999859586398	1.44434867605346e-09	-0.484888446587698	1
CAGTGTACTAATTATGCCCTCTTGAAATTGGCTGGAGATGTTGAGAGCAACCCTGGACCT	e2a_synonymous	2.24152305782975	3.08703950443794	3.07438323261959	2.23815264813141	2.55795898139723	2.72450419687014	2.27650905002719	3.06510289457626	3.06370475632301	2.80976451861935	2.89295082383789	2.03226409431473	1.33445741008117	3.07944671480686	2.51242809754145	2.84093506294381	2.61410906884543	2.03978510084459	2.73247949309152	2.70556194832786	2.4425988754921	3.01503107428403	2.72345069441911	2.3946117119799	2.72134657405548	2.95562597881585	2.1278109656827	3.20195245156392	2.67535846777616	2.69312319657325	3.38636240477835	2.67431386219139	2.91953683703734	2.65465295681224	2.51553631735306	2.9958690922988	2.75718725080063	5	5	4	0.302087362576672	0.311092278813654	0.1342634627435	0.135097575573013	0.13912469654053	0.06713173137175	QCTNYALLKLAGDVESNPGP	Q	C	T	N	Y	A	L	L	K	L	A	G	D	V	E	S	N	P	G	P	0.89	10.5	85	-0.58	2.75	5.5	55	0.24	0.71	8.6	61	-0.14	1.33	11.6	56	-0.42	0.2	6.2	136	0.94	0	8.1	31	-0.17	0	4.9	111	0.56	0	4.9	111	0.56	0.33	11.3	119	-0.99	0	4.9	111	0.56	0	8.1	31	-0.17	0.74	9	3	-0.01	1.38	13	54	-1.23	0	5.9	84	-0.07	1.38	13	54	-2.02	1.42	9.2	32	-0.13	1.33	11.6	56	-0.42	0.39	8	32.5	-0.45	0.74	9	3	-0.01	0.39	8	32.5	-0.45	32.3636363636364	69.1358024691358	49.1017964071856	37.2093023255814	100	7.4074074074074	31.1377245508982	58.3979328165375	25.8181818181818	45.679012345679	34.7305389221557	48.578811369509	48.3636363636364	82.716049382716	31.7365269461078	41.343669250646	7.27272727272727	16.0493827160494	79.6407185628742	76.4857881136951	0	39.5061728395062	16.7664670658683	47.8036175710594	0	0	64.6706586826347	66.6666666666667	0	0	64.6706586826347	66.6666666666667	12	79.0123456790124	69.4610778443114	26.6149870801034	0	0	64.6706586826347	66.6666666666667	0	39.5061728395062	16.7664670658683	47.8036175710594	26.9090909090909	50.6172839506173	0	51.937984496124	50.1818181818182	100	30.5389221556886	20.4134366925065	0	12.3456790123457	48.502994011976	50.3875968992248	50.1818181818182	100	30.5389221556886	0	51.6363636363636	53.0864197530864	17.3652694610778	48.8372093023256	48.3636363636364	82.716049382716	31.7365269461078	41.343669250646	14.1818181818182	38.2716049382716	17.6646706586826	40.5684754521964	26.9090909090909	50.6172839506173	0	51.937984496124	14.1818181818182	38.2716049382716	17.6646706586826	40.5684754521964	1	1	1	1	1	1	0.0280456582859507	0.971954341714049	1	7.86593090427428e-08	0.999990566784017	9.35455667378174e-06	-1.51098582495577	1
CAGTGTACTAATTATGCGCTCTTGAAATTGGCTGGAGATGTTGAGAGCAACCCTGGACCT	e2a_synonymous	2.1776517949175	2.889405226435	2.58779181758216	2.32564100820809	2.4663601713407	2.61420757026218	2.26180102640406	2.88871662415101	2.61263510329843	2.29926540696264	2.65916304329751	2.36927645805714	2.20500547818135	1.95125155375917	2.69509079201854	2.93175031486423	2.05467985721965	2.27493631299018	2.74715659080044	2.14083106977023	2.24623940942807	2.81242829796117	2.52323445964591	2.45548620734358	2.62546795497197	2.8685841751204	2.57969129811272	2.35958792925772	2.7871676699136	2.74654716617774	2.84620790262978	2.89217999403495	2.92868215492993	2.07584625365481	2.59132924719841	2.54390766769509	2.76779157467871	5	5	4	0.262476359028518	0.325267618535781	0.169130366634206	0.117382996254881	0.145464101185095	0.0845651833171029	QCTNYALLKLAGDVESNPGP	Q	C	T	N	Y	A	L	L	K	L	A	G	D	V	E	S	N	P	G	P	0.89	10.5	85	-0.58	2.75	5.5	55	0.24	0.71	8.6	61	-0.14	1.33	11.6	56	-0.42	0.2	6.2	136	0.94	0	8.1	31	-0.17	0	4.9	111	0.56	0	4.9	111	0.56	0.33	11.3	119	-0.99	0	4.9	111	0.56	0	8.1	31	-0.17	0.74	9	3	-0.01	1.38	13	54	-1.23	0	5.9	84	-0.07	1.38	13	54	-2.02	1.42	9.2	32	-0.13	1.33	11.6	56	-0.42	0.39	8	32.5	-0.45	0.74	9	3	-0.01	0.39	8	32.5	-0.45	32.3636363636364	69.1358024691358	49.1017964071856	37.2093023255814	100	7.4074074074074	31.1377245508982	58.3979328165375	25.8181818181818	45.679012345679	34.7305389221557	48.578811369509	48.3636363636364	82.716049382716	31.7365269461078	41.343669250646	7.27272727272727	16.0493827160494	79.6407185628742	76.4857881136951	0	39.5061728395062	16.7664670658683	47.8036175710594	0	0	64.6706586826347	66.6666666666667	0	0	64.6706586826347	66.6666666666667	12	79.0123456790124	69.4610778443114	26.6149870801034	0	0	64.6706586826347	66.6666666666667	0	39.5061728395062	16.7664670658683	47.8036175710594	26.9090909090909	50.6172839506173	0	51.937984496124	50.1818181818182	100	30.5389221556886	20.4134366925065	0	12.3456790123457	48.502994011976	50.3875968992248	50.1818181818182	100	30.5389221556886	0	51.6363636363636	53.0864197530864	17.3652694610778	48.8372093023256	48.3636363636364	82.716049382716	31.7365269461078	41.343669250646	14.1818181818182	38.2716049382716	17.6646706586826	40.5684754521964	26.9090909090909	50.6172839506173	0	51.937984496124	14.1818181818182	38.2716049382716	17.6646706586826	40.5684754521964	1	1	1	1	1	1	4.32788261320682e-09	0.999999995672117	1	3.7418400448972e-06	0.99999622148548	3.66744746346256e-08	-0.686313557198495	1
CAGTGTACTAATTATGCTCTATTGAAATTGGCTGGAGATGTTGAGAGCAACCCTGGACCT	e2a_synonymous	2.47141116922524	2.24737019198044	2.52365906123698	2.89316113126213	2.60488515929266	2.5411078840658	2.4359988181842	2.27042734893889	2.51128622972998	1.97932279738081	2.79089801875564	2.22966350178701	1.62142394374356	3.01615675724038	2.2989321016551	2.52611906643601	2.15353835520641	2.63352029100582	2.10590709108275	2.34665982283154	2.29557759493008	2.43623185322499	2.42153626425132	2.850367321464	2.77046530313836	2.81089674866157	2.27676831494273	3.15469713908521	2.54467597112339	2.50792610827825	2.94166030599643	3.22440581383202	2.52911879167606	2.28680525465491	2.49195162625823	2.71797197121998	2.75037869946708	5	5	4	0.23182159653471	0.356652185195608	0.355347294477824	0.103673769700828	0.159499706084245	0.177673647238912	QCTNYALLKLAGDVESNPGP	Q	C	T	N	Y	A	L	L	K	L	A	G	D	V	E	S	N	P	G	P	0.89	10.5	85	-0.58	2.75	5.5	55	0.24	0.71	8.6	61	-0.14	1.33	11.6	56	-0.42	0.2	6.2	136	0.94	0	8.1	31	-0.17	0	4.9	111	0.56	0	4.9	111	0.56	0.33	11.3	119	-0.99	0	4.9	111	0.56	0	8.1	31	-0.17	0.74	9	3	-0.01	1.38	13	54	-1.23	0	5.9	84	-0.07	1.38	13	54	-2.02	1.42	9.2	32	-0.13	1.33	11.6	56	-0.42	0.39	8	32.5	-0.45	0.74	9	3	-0.01	0.39	8	32.5	-0.45	32.3636363636364	69.1358024691358	49.1017964071856	37.2093023255814	100	7.4074074074074	31.1377245508982	58.3979328165375	25.8181818181818	45.679012345679	34.7305389221557	48.578811369509	48.3636363636364	82.716049382716	31.7365269461078	41.343669250646	7.27272727272727	16.0493827160494	79.6407185628742	76.4857881136951	0	39.5061728395062	16.7664670658683	47.8036175710594	0	0	64.6706586826347	66.6666666666667	0	0	64.6706586826347	66.6666666666667	12	79.0123456790124	69.4610778443114	26.6149870801034	0	0	64.6706586826347	66.6666666666667	0	39.5061728395062	16.7664670658683	47.8036175710594	26.9090909090909	50.6172839506173	0	51.937984496124	50.1818181818182	100	30.5389221556886	20.4134366925065	0	12.3456790123457	48.502994011976	50.3875968992248	50.1818181818182	100	30.5389221556886	0	51.6363636363636	53.0864197530864	17.3652694610778	48.8372093023256	48.3636363636364	82.716049382716	31.7365269461078	41.343669250646	14.1818181818182	38.2716049382716	17.6646706586826	40.5684754521964	26.9090909090909	50.6172839506173	0	51.937984496124	14.1818181818182	38.2716049382716	17.6646706586826	40.5684754521964	1	1	1	1	1	1	1.84333469156891e-09	0.999999998156665	1	3.05556143175225e-06	0.999996853741457	9.06971110229735e-08	-0.681430601996686	1
CAGTGTACTAATTATGCTCTCCTAAAATTGGCTGGAGATGTTGAGAGCAACCCTGGACCT	e2a_synonymous	2.77929810377596	2.69597069220391	2.73865724980363	NA	NA	NA	3.00158014650664	2.69161364773435	2.8153132892248	3.15416893194157	2.578159127804	1.98343359352491	2.66614263156877	2.26859614058575	2.20083259247824	2.34410447279562	2.22971751509837	2.61468377891406	2.7851747666061	2.29727030263107	2.97834906074139	2.65524782258075	2.51246804418444	NA	NA	NA	2.81905638064433	2.59653259142094	2.4846285274867	2.40085222021881	3.01521477067295	3.20695390282798	2.95237132770336	2.23618470875741	2.78765724732697	2.62579497335801	2.73468349149971	4	4	3	0.267144237286866	0.318939750918012	0.409234976186816	0.133572118643433	0.159469875459006	0.236271923663268	QCTNYALLKLAGDVESNPGP	Q	C	T	N	Y	A	L	L	K	L	A	G	D	V	E	S	N	P	G	P	0.89	10.5	85	-0.58	2.75	5.5	55	0.24	0.71	8.6	61	-0.14	1.33	11.6	56	-0.42	0.2	6.2	136	0.94	0	8.1	31	-0.17	0	4.9	111	0.56	0	4.9	111	0.56	0.33	11.3	119	-0.99	0	4.9	111	0.56	0	8.1	31	-0.17	0.74	9	3	-0.01	1.38	13	54	-1.23	0	5.9	84	-0.07	1.38	13	54	-2.02	1.42	9.2	32	-0.13	1.33	11.6	56	-0.42	0.39	8	32.5	-0.45	0.74	9	3	-0.01	0.39	8	32.5	-0.45	32.3636363636364	69.1358024691358	49.1017964071856	37.2093023255814	100	7.4074074074074	31.1377245508982	58.3979328165375	25.8181818181818	45.679012345679	34.7305389221557	48.578811369509	48.3636363636364	82.716049382716	31.7365269461078	41.343669250646	7.27272727272727	16.0493827160494	79.6407185628742	76.4857881136951	0	39.5061728395062	16.7664670658683	47.8036175710594	0	0	64.6706586826347	66.6666666666667	0	0	64.6706586826347	66.6666666666667	12	79.0123456790124	69.4610778443114	26.6149870801034	0	0	64.6706586826347	66.6666666666667	0	39.5061728395062	16.7664670658683	47.8036175710594	26.9090909090909	50.6172839506173	0	51.937984496124	50.1818181818182	100	30.5389221556886	20.4134366925065	0	12.3456790123457	48.502994011976	50.3875968992248	50.1818181818182	100	30.5389221556886	0	51.6363636363636	53.0864197530864	17.3652694610778	48.8372093023256	48.3636363636364	82.716049382716	31.7365269461078	41.343669250646	14.1818181818182	38.2716049382716	17.6646706586826	40.5684754521964	26.9090909090909	50.6172839506173	0	51.937984496124	14.1818181818182	38.2716049382716	17.6646706586826	40.5684754521964	1	1	1	1	1	1	0.00011236628538223	0.999887633714618	1	1.32426048805866e-12	0.999999999994241	4.43505153920813e-12	-0.379293076646759	1
