## Supplemental Table 5 for "High Throughput Characterization of Eukaryotic 2A-Like Peptides Identifies Novel Leucine-Associated Reduction in Protein Abundance" (part 2 of 3)

lib_seq	lib_group	R_grp1_score	G_grp1_score	IR_grp1_score	R_grp2_score	G_grp2_score	IR_grp2_score	R_grp3_score	G_grp3_score	IR_grp3_score	R_grp4_score	G_grp4_score	IR_grp4_score	R_grp7_score	G_grp7_score	IR_grp7_score	R_grp8_score	G_grp8_score	IR_grp8_score	R_grp9_score	G_grp9_score	R_grp1_3_4_score	G_grp1_3_4_score	IR_grp1_3_4_score	R_grp2_norm_score	G_grp2_norm_score	IR_grp2_norm_score	R_grp7_norm_score	G_grp7_norm_score	IR_grp7_norm_score	R_grp8_norm_score	G_grp8_norm_score	IR_grp8_norm_score	R_grp9_norm_score	G_grp9_norm_score	R_score	G_score	IR_score	R_n	G_n	IR_n	R_sd	G_sd	IR_sd	R_sem	G_sem	IR_sem	translation	posneg19	posneg18	posneg17	posneg16	posneg15	posneg14	posneg13	posneg12	posneg11	posneg10	posneg9	posneg8	posneg7	posneg6	posneg5	posneg4	posneg3	posneg2	posneg1	pospos1	posneg19_c	posneg19_p	posneg19_v	posneg19_h	posneg18_c	posneg18_p	posneg18_v	posneg18_h	posneg17_c	posneg17_p	posneg17_v	posneg17_h	posneg16_c	posneg16_p	posneg16_v	posneg16_h	posneg15_c	posneg15_p	posneg15_v	posneg15_h	posneg14_c	posneg14_p	posneg14_v	posneg14_h	posneg13_c	posneg13_p	posneg13_v	posneg13_h	posneg12_c	posneg12_p	posneg12_v	posneg12_h	posneg11_c	posneg11_p	posneg11_v	posneg11_h	posneg10_c	posneg10_p	posneg10_v	posneg10_h	posneg9_c	posneg9_p	posneg9_v	posneg9_h	posneg8_c	posneg8_p	posneg8_v	posneg8_h	posneg7_c	posneg7_p	posneg7_v	posneg7_h	posneg6_c	posneg6_p	posneg6_v	posneg6_h	posneg5_c	posneg5_p	posneg5_v	posneg5_h	posneg4_c	posneg4_p	posneg4_v	posneg4_h	posneg3_c	posneg3_p	posneg3_v	posneg3_h	posneg2_c	posneg2_p	posneg2_v	posneg2_h	posneg1_c	posneg1_p	posneg1_v	posneg1_h	pospos1_c	pospos1_p	pospos1_v	pospos1_h	posneg19_c_norm	posneg19_p_norm	posneg19_v_norm	posneg19_h_norm	posneg18_c_norm	posneg18_p_norm	posneg18_v_norm	posneg18_h_norm	posneg17_c_norm	posneg17_p_norm	posneg17_v_norm	posneg17_h_norm	posneg16_c_norm	posneg16_p_norm	posneg16_v_norm	posneg16_h_norm	posneg15_c_norm	posneg15_p_norm	posneg15_v_norm	posneg15_h_norm	posneg14_c_norm	posneg14_p_norm	posneg14_v_norm	posneg14_h_norm	posneg13_c_norm	posneg13_p_norm	posneg13_v_norm	posneg13_h_norm	posneg12_c_norm	posneg12_p_norm	posneg12_v_norm	posneg12_h_norm	posneg11_c_norm	posneg11_p_norm	posneg11_v_norm	posneg11_h_norm	posneg10_c_norm	posneg10_p_norm	posneg10_v_norm	posneg10_h_norm	posneg9_c_norm	posneg9_p_norm	posneg9_v_norm	posneg9_h_norm	posneg8_c_norm	posneg8_p_norm	posneg8_v_norm	posneg8_h_norm	posneg7_c_norm	posneg7_p_norm	posneg7_v_norm	posneg7_h_norm	posneg6_c_norm	posneg6_p_norm	posneg6_v_norm	posneg6_h_norm	posneg5_c_norm	posneg5_p_norm	posneg5_v_norm	posneg5_h_norm	posneg4_c_norm	posneg4_p_norm	posneg4_v_norm	posneg4_h_norm	posneg3_c_norm	posneg3_p_norm	posneg3_v_norm	posneg3_h_norm	posneg2_c_norm	posneg2_p_norm	posneg2_v_norm	posneg2_h_norm	posneg1_c_norm	posneg1_p_norm	posneg1_v_norm	posneg1_h_norm	pospos1_c_norm	pospos1_p_norm	pospos1_v_norm	pospos1_h_norm	kmeans_group	svm_linear_pred	svm_poly_pred	svm_rbf_pred	svm_sigmoid_pred	fuzz_cluster_ctrls	fuzz_cluster_ctrls_cl0_prob	fuzz_cluster_ctrls_cl1_prob	fuzz_cluster_all	fuzz_cluster_all_cl0_prob	fuzz_cluster_all_cl1_prob	fuzz_cluster_all_cl2_prob	kde	logistic_model_pred
CAGTGTACTAATTATGCTCTCCTGAAATTGGCTGGAGATGTTGAGAGCAACCCTGGACCT	e2a_synonymous	3.02917245702441	2.70403815140118	3.78150854259709	NA	NA	NA	3.3591353793513	2.72992786005019	3.77985615656311	3.84472584088201	2.93359497631385	3.93852383397486	2.01788255404763	2.47941073629862	2.35838884124852	2.83855611663758	2.12843152869476	2.44383329870679	2.41914170416208	2.3255587223733	3.41101122575257	2.78918699592174	3.83329617771169	NA	NA	NA	2.48256033859275	2.75393686183807	2.58106988633779	2.6917237316985	2.91741851616297	3.04866199819886	2.72429566985624	2.2651782127258	2.82739774147502	2.68143014666214	3.15434268741611	4	4	3	0.403548843618754	0.286254516909554	0.632766921746927	0.201774421809377	0.143127258454777	0.365328152604879	QCTNYALLKLAGDVESNPGP	Q	C	T	N	Y	A	L	L	K	L	A	G	D	V	E	S	N	P	G	P	0.89	10.5	85	-0.58	2.75	5.5	55	0.24	0.71	8.6	61	-0.14	1.33	11.6	56	-0.42	0.2	6.2	136	0.94	0	8.1	31	-0.17	0	4.9	111	0.56	0	4.9	111	0.56	0.33	11.3	119	-0.99	0	4.9	111	0.56	0	8.1	31	-0.17	0.74	9	3	-0.01	1.38	13	54	-1.23	0	5.9	84	-0.07	1.38	13	54	-2.02	1.42	9.2	32	-0.13	1.33	11.6	56	-0.42	0.39	8	32.5	-0.45	0.74	9	3	-0.01	0.39	8	32.5	-0.45	32.3636363636364	69.1358024691358	49.1017964071856	37.2093023255814	100	7.4074074074074	31.1377245508982	58.3979328165375	25.8181818181818	45.679012345679	34.7305389221557	48.578811369509	48.3636363636364	82.716049382716	31.7365269461078	41.343669250646	7.27272727272727	16.0493827160494	79.6407185628742	76.4857881136951	0	39.5061728395062	16.7664670658683	47.8036175710594	0	0	64.6706586826347	66.6666666666667	0	0	64.6706586826347	66.6666666666667	12	79.0123456790124	69.4610778443114	26.6149870801034	0	0	64.6706586826347	66.6666666666667	0	39.5061728395062	16.7664670658683	47.8036175710594	26.9090909090909	50.6172839506173	0	51.937984496124	50.1818181818182	100	30.5389221556886	20.4134366925065	0	12.3456790123457	48.502994011976	50.3875968992248	50.1818181818182	100	30.5389221556886	0	51.6363636363636	53.0864197530864	17.3652694610778	48.8372093023256	48.3636363636364	82.716049382716	31.7365269461078	41.343669250646	14.1818181818182	38.2716049382716	17.6646706586826	40.5684754521964	26.9090909090909	50.6172839506173	0	51.937984496124	14.1818181818182	38.2716049382716	17.6646706586826	40.5684754521964	1	1	1	1	1	0	0.990481768017564	0.00951823198243602	1	2.50161213195719e-08	0.98784122341833	0.0121587515655481	-0.982513749169929	1
CAGTGTACTAATTATGCTCTCCTTAAATTGGCTGGAGATGTTGAGAGCAACCCTGGACCT	e2a_synonymous	2.36301609390636	3.30822279037272	2.32244556951386	NA	NA	NA	2.84053281036885	3.31788954521412	2.34759877196662	2.46445058855206	2.82471703094199	2.26467837995099	2.45491690694028	1.95197812170044	2.68435575010974	2.63364663194225	2.35817448273495	2.08850444971897	2.36517800860769	2.58446758186335	2.55599983094242	3.15027645550961	2.31157424047715	NA	NA	NA	2.70941424351204	2.36013041966886	2.78059667043189	2.57118144556767	3.13924585085127	2.71945203514977	2.69067082383483	2.53054033310858	2.63181658596424	2.79504826478458	2.60387431535294	4	4	3	0.079393573134485	0.409787352846787	0.254978757811778	0.0396967865672425	0.204893676423394	0.147212054460266	QCTNYALLKLAGDVESNPGP	Q	C	T	N	Y	A	L	L	K	L	A	G	D	V	E	S	N	P	G	P	0.89	10.5	85	-0.58	2.75	5.5	55	0.24	0.71	8.6	61	-0.14	1.33	11.6	56	-0.42	0.2	6.2	136	0.94	0	8.1	31	-0.17	0	4.9	111	0.56	0	4.9	111	0.56	0.33	11.3	119	-0.99	0	4.9	111	0.56	0	8.1	31	-0.17	0.74	9	3	-0.01	1.38	13	54	-1.23	0	5.9	84	-0.07	1.38	13	54	-2.02	1.42	9.2	32	-0.13	1.33	11.6	56	-0.42	0.39	8	32.5	-0.45	0.74	9	3	-0.01	0.39	8	32.5	-0.45	32.3636363636364	69.1358024691358	49.1017964071856	37.2093023255814	100	7.4074074074074	31.1377245508982	58.3979328165375	25.8181818181818	45.679012345679	34.7305389221557	48.578811369509	48.3636363636364	82.716049382716	31.7365269461078	41.343669250646	7.27272727272727	16.0493827160494	79.6407185628742	76.4857881136951	0	39.5061728395062	16.7664670658683	47.8036175710594	0	0	64.6706586826347	66.6666666666667	0	0	64.6706586826347	66.6666666666667	12	79.0123456790124	69.4610778443114	26.6149870801034	0	0	64.6706586826347	66.6666666666667	0	39.5061728395062	16.7664670658683	47.8036175710594	26.9090909090909	50.6172839506173	0	51.937984496124	50.1818181818182	100	30.5389221556886	20.4134366925065	0	12.3456790123457	48.502994011976	50.3875968992248	50.1818181818182	100	30.5389221556886	0	51.6363636363636	53.0864197530864	17.3652694610778	48.8372093023256	48.3636363636364	82.716049382716	31.7365269461078	41.343669250646	14.1818181818182	38.2716049382716	17.6646706586826	40.5684754521964	26.9090909090909	50.6172839506173	0	51.937984496124	14.1818181818182	38.2716049382716	17.6646706586826	40.5684754521964	1	1	1	1	1	1	1.78655276669109e-07	0.999999821344723	1	1.93369986513649e-10	0.999999999791422	1.52077663482572e-11	-0.506503567978958	1
CAGTGTACTAATTATGCTCTCTTGAAACTCGCTGGAGATGTTGAGAGCAACCCTGGACCT	e2a_synonymous	1.99556844660164	NA	1.14685314614416	NA	NA	NA	2.01513901526202	2.00296697500296	1	NA	3.08994053102108	2.42121800536104	1.99242494404942	2.54089871748578	2.96147556666899	2.01711700511653	1.9472034676809	2.02774286966275	2.64784858479858	2.81968465182857	2.00535373093183	2.54645375301202	1.52269038383507	NA	NA	NA	2.46934591231303	2.799846732478	2.9502237838097	2.20849500967401	2.74243453063278	2.66315681008686	2.86680321250018	2.77162014999525	2.38749946635476	2.71508879152951	2.37869032591054	4	4	3	0.371711752302119	0.11484085902777	0.755085284901984	0.185855876151059	0.0574204295138849	0.435948692499286	QCTNYALLKLAGDVESNPGP	Q	C	T	N	Y	A	L	L	K	L	A	G	D	V	E	S	N	P	G	P	0.89	10.5	85	-0.58	2.75	5.5	55	0.24	0.71	8.6	61	-0.14	1.33	11.6	56	-0.42	0.2	6.2	136	0.94	0	8.1	31	-0.17	0	4.9	111	0.56	0	4.9	111	0.56	0.33	11.3	119	-0.99	0	4.9	111	0.56	0	8.1	31	-0.17	0.74	9	3	-0.01	1.38	13	54	-1.23	0	5.9	84	-0.07	1.38	13	54	-2.02	1.42	9.2	32	-0.13	1.33	11.6	56	-0.42	0.39	8	32.5	-0.45	0.74	9	3	-0.01	0.39	8	32.5	-0.45	32.3636363636364	69.1358024691358	49.1017964071856	37.2093023255814	100	7.4074074074074	31.1377245508982	58.3979328165375	25.8181818181818	45.679012345679	34.7305389221557	48.578811369509	48.3636363636364	82.716049382716	31.7365269461078	41.343669250646	7.27272727272727	16.0493827160494	79.6407185628742	76.4857881136951	0	39.5061728395062	16.7664670658683	47.8036175710594	0	0	64.6706586826347	66.6666666666667	0	0	64.6706586826347	66.6666666666667	12	79.0123456790124	69.4610778443114	26.6149870801034	0	0	64.6706586826347	66.6666666666667	0	39.5061728395062	16.7664670658683	47.8036175710594	26.9090909090909	50.6172839506173	0	51.937984496124	50.1818181818182	100	30.5389221556886	20.4134366925065	0	12.3456790123457	48.502994011976	50.3875968992248	50.1818181818182	100	30.5389221556886	0	51.6363636363636	53.0864197530864	17.3652694610778	48.8372093023256	48.3636363636364	82.716049382716	31.7365269461078	41.343669250646	14.1818181818182	38.2716049382716	17.6646706586826	40.5684754521964	26.9090909090909	50.6172839506173	0	51.937984496124	14.1818181818182	38.2716049382716	17.6646706586826	40.5684754521964	0	1	1	1	1	1	1.9335199764995e-15	0.999999999999998	0	0.998661924693289	0.00133807424579	1.06092103537578e-09	-1.06209493102737	1
CAGTGTACTAATTATGCTCTCTTGAAACTGGCTGGAGATGTTGAGAGCAACCCTGGACCT	e2a_synonymous	2.70610243401121	3.0120089644811	2.91934708221616	NA	NA	NA	2.65084277733876	3.00248486578194	2.89886537936672	3.1249498542146	2.79491828041148	1.77567556272872	2.04881038080088	2.31558282538308	2.04962718126373	1.90330583542468	2.11904629768655	2.52145347653712	2.46893496320735	2.43401109779209	2.82729835518819	2.93647070355817	2.53129600810387	NA	NA	NA	2.49861422136696	2.63161509989163	2.39207456382623	2.14154321092112	2.90835664617579	3.12057660898315	2.75532191168607	2.37633374582869	2.55569442479059	2.71319404886357	2.68131572697108	4	4	3	0.310053332027501	0.263357103946576	0.386727610193793	0.155026666013751	0.131678551973288	0.223277289848447	QCTNYALLKLAGDVESNPGP	Q	C	T	N	Y	A	L	L	K	L	A	G	D	V	E	S	N	P	G	P	0.89	10.5	85	-0.58	2.75	5.5	55	0.24	0.71	8.6	61	-0.14	1.33	11.6	56	-0.42	0.2	6.2	136	0.94	0	8.1	31	-0.17	0	4.9	111	0.56	0	4.9	111	0.56	0.33	11.3	119	-0.99	0	4.9	111	0.56	0	8.1	31	-0.17	0.74	9	3	-0.01	1.38	13	54	-1.23	0	5.9	84	-0.07	1.38	13	54	-2.02	1.42	9.2	32	-0.13	1.33	11.6	56	-0.42	0.39	8	32.5	-0.45	0.74	9	3	-0.01	0.39	8	32.5	-0.45	32.3636363636364	69.1358024691358	49.1017964071856	37.2093023255814	100	7.4074074074074	31.1377245508982	58.3979328165375	25.8181818181818	45.679012345679	34.7305389221557	48.578811369509	48.3636363636364	82.716049382716	31.7365269461078	41.343669250646	7.27272727272727	16.0493827160494	79.6407185628742	76.4857881136951	0	39.5061728395062	16.7664670658683	47.8036175710594	0	0	64.6706586826347	66.6666666666667	0	0	64.6706586826347	66.6666666666667	12	79.0123456790124	69.4610778443114	26.6149870801034	0	0	64.6706586826347	66.6666666666667	0	39.5061728395062	16.7664670658683	47.8036175710594	26.9090909090909	50.6172839506173	0	51.937984496124	50.1818181818182	100	30.5389221556886	20.4134366925065	0	12.3456790123457	48.502994011976	50.3875968992248	50.1818181818182	100	30.5389221556886	0	51.6363636363636	53.0864197530864	17.3652694610778	48.8372093023256	48.3636363636364	82.716049382716	31.7365269461078	41.343669250646	14.1818181818182	38.2716049382716	17.6646706586826	40.5684754521964	26.9090909090909	50.6172839506173	0	51.937984496124	14.1818181818182	38.2716049382716	17.6646706586826	40.5684754521964	1	1	1	1	1	1	3.86924868900148e-10	0.999999999613075	1	1.58139599290986e-07	0.999999839762187	2.0982137489408e-09	-0.445254547628378	1
CAGTGTACTAATTATGCTCTCTTGAAACTTGCTGGAGATGTTGAGAGCAACCCTGGACCT	e2a_synonymous	1.91616670825067	2.37875296950658	3.14185105247221	NA	NA	NA	2.25640045808565	2.3382175584094	3.14175717393755	2.73615336536669	2.71423870707994	2.96987842308771	2.00612197410157	2.39273337117508	2.63322836668003	1.87709346076509	1.28130012647717	1.67096962411684	2.46576301558286	2.36584897025385	2.302906843901	2.47706974499864	3.08449554983249	NA	NA	NA	2.47645570753292	2.68921939114865	2.7493012164531	2.12612323379765	2.09947438434071	2.33260862263275	2.75334546716415	2.30647268843199	2.41470781309893	2.39305905223	2.72213512963945	4	4	3	0.267250680910836	0.250637785435013	0.376678888482007	0.133625340455418	0.125318892717506	0.217475657663136	QCTNYALLKLAGDVESNPGP	Q	C	T	N	Y	A	L	L	K	L	A	G	D	V	E	S	N	P	G	P	0.89	10.5	85	-0.58	2.75	5.5	55	0.24	0.71	8.6	61	-0.14	1.33	11.6	56	-0.42	0.2	6.2	136	0.94	0	8.1	31	-0.17	0	4.9	111	0.56	0	4.9	111	0.56	0.33	11.3	119	-0.99	0	4.9	111	0.56	0	8.1	31	-0.17	0.74	9	3	-0.01	1.38	13	54	-1.23	0	5.9	84	-0.07	1.38	13	54	-2.02	1.42	9.2	32	-0.13	1.33	11.6	56	-0.42	0.39	8	32.5	-0.45	0.74	9	3	-0.01	0.39	8	32.5	-0.45	32.3636363636364	69.1358024691358	49.1017964071856	37.2093023255814	100	7.4074074074074	31.1377245508982	58.3979328165375	25.8181818181818	45.679012345679	34.7305389221557	48.578811369509	48.3636363636364	82.716049382716	31.7365269461078	41.343669250646	7.27272727272727	16.0493827160494	79.6407185628742	76.4857881136951	0	39.5061728395062	16.7664670658683	47.8036175710594	0	0	64.6706586826347	66.6666666666667	0	0	64.6706586826347	66.6666666666667	12	79.0123456790124	69.4610778443114	26.6149870801034	0	0	64.6706586826347	66.6666666666667	0	39.5061728395062	16.7664670658683	47.8036175710594	26.9090909090909	50.6172839506173	0	51.937984496124	50.1818181818182	100	30.5389221556886	20.4134366925065	0	12.3456790123457	48.502994011976	50.3875968992248	50.1818181818182	100	30.5389221556886	0	51.6363636363636	53.0864197530864	17.3652694610778	48.8372093023256	48.3636363636364	82.716049382716	31.7365269461078	41.343669250646	14.1818181818182	38.2716049382716	17.6646706586826	40.5684754521964	26.9090909090909	50.6172839506173	0	51.937984496124	14.1818181818182	38.2716049382716	17.6646706586826	40.5684754521964	1	1	1	1	1	1	5.30623926786703e-12	0.999999999994694	0	0.53425772187126	0.46574057468222	1.70344651953361e-06	-0.86067006290525	1
CAGTGTACTAATTATGCTCTCTTGAAATTAGCTGGAGATGTTGAGAGCAACCCTGGACCT	e2a_synonymous	2.01640834706678	2.90306688015574	2.53934577245335	NA	NA	NA	NA	NA	NA	NA	NA	NA	2.63898775353556	2.33402855897485	2.04462284136744	3.33141103232623	1.67819578143679	1.48152220503481	2.72978704878251	2.38205259211398	2.01640834706678	2.90306688015574	2.53934577245335	NA	NA	NA	2.80496094380128	2.6453875677253	2.3890113699287	2.981655934477	2.48269530032865	2.15708677009137	2.91785917162949	2.32308018291152	2.68022109924364	2.5885574827803	2.36181463749114	4	4	3	0.448531757371503	0.247541793112034	0.19257526557986	0.224265878685752	0.123770896556017	0.111183381421796	QCTNYALLKLAGDVESNPGP	Q	C	T	N	Y	A	L	L	K	L	A	G	D	V	E	S	N	P	G	P	0.89	10.5	85	-0.58	2.75	5.5	55	0.24	0.71	8.6	61	-0.14	1.33	11.6	56	-0.42	0.2	6.2	136	0.94	0	8.1	31	-0.17	0	4.9	111	0.56	0	4.9	111	0.56	0.33	11.3	119	-0.99	0	4.9	111	0.56	0	8.1	31	-0.17	0.74	9	3	-0.01	1.38	13	54	-1.23	0	5.9	84	-0.07	1.38	13	54	-2.02	1.42	9.2	32	-0.13	1.33	11.6	56	-0.42	0.39	8	32.5	-0.45	0.74	9	3	-0.01	0.39	8	32.5	-0.45	32.3636363636364	69.1358024691358	49.1017964071856	37.2093023255814	100	7.4074074074074	31.1377245508982	58.3979328165375	25.8181818181818	45.679012345679	34.7305389221557	48.578811369509	48.3636363636364	82.716049382716	31.7365269461078	41.343669250646	7.27272727272727	16.0493827160494	79.6407185628742	76.4857881136951	0	39.5061728395062	16.7664670658683	47.8036175710594	0	0	64.6706586826347	66.6666666666667	0	0	64.6706586826347	66.6666666666667	12	79.0123456790124	69.4610778443114	26.6149870801034	0	0	64.6706586826347	66.6666666666667	0	39.5061728395062	16.7664670658683	47.8036175710594	26.9090909090909	50.6172839506173	0	51.937984496124	50.1818181818182	100	30.5389221556886	20.4134366925065	0	12.3456790123457	48.502994011976	50.3875968992248	50.1818181818182	100	30.5389221556886	0	51.6363636363636	53.0864197530864	17.3652694610778	48.8372093023256	48.3636363636364	82.716049382716	31.7365269461078	41.343669250646	14.1818181818182	38.2716049382716	17.6646706586826	40.5684754521964	26.9090909090909	50.6172839506173	0	51.937984496124	14.1818181818182	38.2716049382716	17.6646706586826	40.5684754521964	1	1	1	1	1	1	3.17288851175682e-10	0.999999999682711	1	0.0140699912047126	0.985930000706886	8.08840119684182e-09	-0.472726063803785	1
CAGTGTACTAATTATGCTCTCTTGAAATTGGCTGGAGACGTTGAGAGCAACCCTGGACCT	e2a_synonymous	2.28164849752478	2.75555558572734	2.21510317825905	NA	NA	NA	2.24895823899798	2.74872219543003	2.25500158449579	2.19152330232362	2.59846085821928	3.20869007661132	2.36177960877819	2.40004649021427	1.68083958045866	2.39591137044755	1.6524369367991	2.00154337756876	3.02232848710645	2.70383049845215	2.24071001294879	2.70091287979222	2.55959827978872	NA	NA	NA	2.66106893692033	2.69467971595654	2.16633691377002	2.43132871031196	2.4578239571595	2.63888314402024	3.10014210680417	2.65287835083213	2.60831244174631	2.6265737259351	2.45493944585966	4	4	3	0.37019564830156	0.114503498382927	0.253061432404198	0.18509782415078	0.0572517491914636	0.146105086120076	QCTNYALLKLAGDVESNPGP	Q	C	T	N	Y	A	L	L	K	L	A	G	D	V	E	S	N	P	G	P	0.89	10.5	85	-0.58	2.75	5.5	55	0.24	0.71	8.6	61	-0.14	1.33	11.6	56	-0.42	0.2	6.2	136	0.94	0	8.1	31	-0.17	0	4.9	111	0.56	0	4.9	111	0.56	0.33	11.3	119	-0.99	0	4.9	111	0.56	0	8.1	31	-0.17	0.74	9	3	-0.01	1.38	13	54	-1.23	0	5.9	84	-0.07	1.38	13	54	-2.02	1.42	9.2	32	-0.13	1.33	11.6	56	-0.42	0.39	8	32.5	-0.45	0.74	9	3	-0.01	0.39	8	32.5	-0.45	32.3636363636364	69.1358024691358	49.1017964071856	37.2093023255814	100	7.4074074074074	31.1377245508982	58.3979328165375	25.8181818181818	45.679012345679	34.7305389221557	48.578811369509	48.3636363636364	82.716049382716	31.7365269461078	41.343669250646	7.27272727272727	16.0493827160494	79.6407185628742	76.4857881136951	0	39.5061728395062	16.7664670658683	47.8036175710594	0	0	64.6706586826347	66.6666666666667	0	0	64.6706586826347	66.6666666666667	12	79.0123456790124	69.4610778443114	26.6149870801034	0	0	64.6706586826347	66.6666666666667	0	39.5061728395062	16.7664670658683	47.8036175710594	26.9090909090909	50.6172839506173	0	51.937984496124	50.1818181818182	100	30.5389221556886	20.4134366925065	0	12.3456790123457	48.502994011976	50.3875968992248	50.1818181818182	100	30.5389221556886	0	51.6363636363636	53.0864197530864	17.3652694610778	48.8372093023256	48.3636363636364	82.716049382716	31.7365269461078	41.343669250646	14.1818181818182	38.2716049382716	17.6646706586826	40.5684754521964	26.9090909090909	50.6172839506173	0	51.937984496124	14.1818181818182	38.2716049382716	17.6646706586826	40.5684754521964	1	1	1	1	1	1	5.54287564577801e-13	0.999999999999446	1	0.00139326687179248	0.998606730316754	2.8114537605311e-09	-0.3619730417496	1
CAGTGTACTAATTATGCTCTCTTGAAATTGGCTGGAGATGTAGAGAGCAACCCTGGACCT	e2a_synonymous	1.51913669615822	2.47423758905633	3.27218327602782	2.7271166935736	2.98542899430021	2.29133685366322	2.90791182552178	2.47840345955138	3.25050381216775	2.65958907932755	3.51210334236861	2.43447104274561	1.73468377916215	2.32486988977384	2.79844393628504	2.34239534118926	1.72512114141006	2.30884686912242	2.26411784558651	2.41363725660169	2.36221253366918	2.82158146365877	2.98571937698039	2.73483342251588	3.16878944489028	2.61378717545237	2.3355587412906	2.63854926680642	2.85043090290111	2.3998467878376	2.52800388259027	2.92359791285317	2.62770011018046	2.35545208998549	2.49203031909875	2.70247522958625	2.84338384204676	5	5	4	0.178320956951593	0.310880636839865	0.162745191468257	0.0797475563113152	0.139030047372473	0.0813725957341283	QCTNYALLKLAGDVESNPGP	Q	C	T	N	Y	A	L	L	K	L	A	G	D	V	E	S	N	P	G	P	0.89	10.5	85	-0.58	2.75	5.5	55	0.24	0.71	8.6	61	-0.14	1.33	11.6	56	-0.42	0.2	6.2	136	0.94	0	8.1	31	-0.17	0	4.9	111	0.56	0	4.9	111	0.56	0.33	11.3	119	-0.99	0	4.9	111	0.56	0	8.1	31	-0.17	0.74	9	3	-0.01	1.38	13	54	-1.23	0	5.9	84	-0.07	1.38	13	54	-2.02	1.42	9.2	32	-0.13	1.33	11.6	56	-0.42	0.39	8	32.5	-0.45	0.74	9	3	-0.01	0.39	8	32.5	-0.45	32.3636363636364	69.1358024691358	49.1017964071856	37.2093023255814	100	7.4074074074074	31.1377245508982	58.3979328165375	25.8181818181818	45.679012345679	34.7305389221557	48.578811369509	48.3636363636364	82.716049382716	31.7365269461078	41.343669250646	7.27272727272727	16.0493827160494	79.6407185628742	76.4857881136951	0	39.5061728395062	16.7664670658683	47.8036175710594	0	0	64.6706586826347	66.6666666666667	0	0	64.6706586826347	66.6666666666667	12	79.0123456790124	69.4610778443114	26.6149870801034	0	0	64.6706586826347	66.6666666666667	0	39.5061728395062	16.7664670658683	47.8036175710594	26.9090909090909	50.6172839506173	0	51.937984496124	50.1818181818182	100	30.5389221556886	20.4134366925065	0	12.3456790123457	48.502994011976	50.3875968992248	50.1818181818182	100	30.5389221556886	0	51.6363636363636	53.0864197530864	17.3652694610778	48.8372093023256	48.3636363636364	82.716049382716	31.7365269461078	41.343669250646	14.1818181818182	38.2716049382716	17.6646706586826	40.5684754521964	26.9090909090909	50.6172839506173	0	51.937984496124	14.1818181818182	38.2716049382716	17.6646706586826	40.5684754521964	1	1	1	1	1	1	3.46070513135187e-07	0.999999653929487	1	2.23983183654305e-06	0.999996910354625	8.49813538700552e-07	-0.719738035633514	1
CAGTGTACTAATTATGCTCTCTTGAAATTGGCTGGAGATGTCGAGAGCAACCCTGGACCT	e2a_synonymous	2.98637278285268	2.74710305220224	3.16014777468551	NA	NA	NA	2.98001125095986	3.03349464175274	2.344960745271	NA	NA	NA	1.67321753085323	2.65055775255782	2.32224094431359	2.26713861546485	1.91644990145167	1.60216318334151	1.82901184082596	2.61890205914445	2.98319201690627	2.89029884697749	2.75255425997826	NA	NA	NA	2.30365310651081	2.88172341825392	2.55894348813256	2.35557544637662	2.71274055521887	2.26885988427472	2.35658501580515	2.56583308409277	2.49975139639971	2.76264897613576	2.52678587746185	4	4	3	0.323240204775914	0.154596850044189	0.243445365975293	0.161620102387957	0.0772984250220946	0.140553247578803	QCTNYALLKLAGDVESNPGP	Q	C	T	N	Y	A	L	L	K	L	A	G	D	V	E	S	N	P	G	P	0.89	10.5	85	-0.58	2.75	5.5	55	0.24	0.71	8.6	61	-0.14	1.33	11.6	56	-0.42	0.2	6.2	136	0.94	0	8.1	31	-0.17	0	4.9	111	0.56	0	4.9	111	0.56	0.33	11.3	119	-0.99	0	4.9	111	0.56	0	8.1	31	-0.17	0.74	9	3	-0.01	1.38	13	54	-1.23	0	5.9	84	-0.07	1.38	13	54	-2.02	1.42	9.2	32	-0.13	1.33	11.6	56	-0.42	0.39	8	32.5	-0.45	0.74	9	3	-0.01	0.39	8	32.5	-0.45	32.3636363636364	69.1358024691358	49.1017964071856	37.2093023255814	100	7.4074074074074	31.1377245508982	58.3979328165375	25.8181818181818	45.679012345679	34.7305389221557	48.578811369509	48.3636363636364	82.716049382716	31.7365269461078	41.343669250646	7.27272727272727	16.0493827160494	79.6407185628742	76.4857881136951	0	39.5061728395062	16.7664670658683	47.8036175710594	0	0	64.6706586826347	66.6666666666667	0	0	64.6706586826347	66.6666666666667	12	79.0123456790124	69.4610778443114	26.6149870801034	0	0	64.6706586826347	66.6666666666667	0	39.5061728395062	16.7664670658683	47.8036175710594	26.9090909090909	50.6172839506173	0	51.937984496124	50.1818181818182	100	30.5389221556886	20.4134366925065	0	12.3456790123457	48.502994011976	50.3875968992248	50.1818181818182	100	30.5389221556886	0	51.6363636363636	53.0864197530864	17.3652694610778	48.8372093023256	48.3636363636364	82.716049382716	31.7365269461078	41.343669250646	14.1818181818182	38.2716049382716	17.6646706586826	40.5684754521964	26.9090909090909	50.6172839506173	0	51.937984496124	14.1818181818182	38.2716049382716	17.6646706586826	40.5684754521964	1	1	1	1	1	1	2.57006637122412e-13	0.999999999999743	1	0.00034609112636213	0.999653892782408	1.60912297790604e-08	-0.510614506439975	1
CAGTGTACTAATTATGCTCTCTTGAAATTGGCTGGAGATGTTGAGAGCAACCCAGGACCT	e2a_synonymous	2.46150984311296	2.16409649979674	1.85600761739109	NA	NA	NA	2.32531660168452	2.17085193843953	1.84030735599583	2.8936219757567	3.10485472078213	2.92310731052871	2.1718591954939	2.53000313863751	1.86263797402627	2.97924997109796	1.1864999302904	1.51578293325671	1.87466887311556	2.83843297808906	2.56014947351806	2.47993438633947	2.20647409463854	NA	NA	NA	2.56248586881079	2.79171157165773	2.27761707085328	2.77448983150314	2.00794045706144	2.18882912116726	2.38503396958345	2.79083577521529	2.57053978585386	2.51760554756848	2.2243067622197	4	4	3	0.159353750254652	0.370120021349759	0.0470034895210601	0.0796768751273261	0.18506001067488	0.0271374773278358	QCTNYALLKLAGDVESNPGP	Q	C	T	N	Y	A	L	L	K	L	A	G	D	V	E	S	N	P	G	P	0.89	10.5	85	-0.58	2.75	5.5	55	0.24	0.71	8.6	61	-0.14	1.33	11.6	56	-0.42	0.2	6.2	136	0.94	0	8.1	31	-0.17	0	4.9	111	0.56	0	4.9	111	0.56	0.33	11.3	119	-0.99	0	4.9	111	0.56	0	8.1	31	-0.17	0.74	9	3	-0.01	1.38	13	54	-1.23	0	5.9	84	-0.07	1.38	13	54	-2.02	1.42	9.2	32	-0.13	1.33	11.6	56	-0.42	0.39	8	32.5	-0.45	0.74	9	3	-0.01	0.39	8	32.5	-0.45	32.3636363636364	69.1358024691358	49.1017964071856	37.2093023255814	100	7.4074074074074	31.1377245508982	58.3979328165375	25.8181818181818	45.679012345679	34.7305389221557	48.578811369509	48.3636363636364	82.716049382716	31.7365269461078	41.343669250646	7.27272727272727	16.0493827160494	79.6407185628742	76.4857881136951	0	39.5061728395062	16.7664670658683	47.8036175710594	0	0	64.6706586826347	66.6666666666667	0	0	64.6706586826347	66.6666666666667	12	79.0123456790124	69.4610778443114	26.6149870801034	0	0	64.6706586826347	66.6666666666667	0	39.5061728395062	16.7664670658683	47.8036175710594	26.9090909090909	50.6172839506173	0	51.937984496124	50.1818181818182	100	30.5389221556886	20.4134366925065	0	12.3456790123457	48.502994011976	50.3875968992248	50.1818181818182	100	30.5389221556886	0	51.6363636363636	53.0864197530864	17.3652694610778	48.8372093023256	48.3636363636364	82.716049382716	31.7365269461078	41.343669250646	14.1818181818182	38.2716049382716	17.6646706586826	40.5684754521964	26.9090909090909	50.6172839506173	0	51.937984496124	14.1818181818182	38.2716049382716	17.6646706586826	40.5684754521964	0	1	1	1	1	1	6.12553896681508e-11	0.999999999938745	0	0.999973339812557	2.66601732325785e-05	1.42103225862951e-11	-0.547018584266112	1
CAGTGTACTAATTATGCTCTCTTGAAATTGGCTGGAGATGTTGAGAGCAACCCCGGACCT	e2a_synonymous	2.91480098460037	2.55341174549675	2.75466998528617	NA	NA	NA	2.8272679543515	2.53991381340119	2.73327053610326	3.08757929665133	2.46772864554383	2.95896659402514	2.07544352847643	2.66816166179712	2.16279822121665	3.06887583987288	1.76647815543286	1.93515053114511	2.17866696587462	2.69395344091143	2.9432160785344	2.52035140148059	2.81563570513819	NA	NA	NA	2.51243884066863	2.89486733972165	2.46134740422981	2.82721412161911	2.56793597204073	2.57737058577985	2.57445556042921	2.64275510925086	2.71433115031284	2.65647745562346	2.61811789838261	4	4	3	0.204496585885675	0.166721260953581	0.180624770320678	0.102248292942837	0.0833606304767907	0.104283759766958	QCTNYALLKLAGDVESNPGP	Q	C	T	N	Y	A	L	L	K	L	A	G	D	V	E	S	N	P	G	P	0.89	10.5	85	-0.58	2.75	5.5	55	0.24	0.71	8.6	61	-0.14	1.33	11.6	56	-0.42	0.2	6.2	136	0.94	0	8.1	31	-0.17	0	4.9	111	0.56	0	4.9	111	0.56	0.33	11.3	119	-0.99	0	4.9	111	0.56	0	8.1	31	-0.17	0.74	9	3	-0.01	1.38	13	54	-1.23	0	5.9	84	-0.07	1.38	13	54	-2.02	1.42	9.2	32	-0.13	1.33	11.6	56	-0.42	0.39	8	32.5	-0.45	0.74	9	3	-0.01	0.39	8	32.5	-0.45	32.3636363636364	69.1358024691358	49.1017964071856	37.2093023255814	100	7.4074074074074	31.1377245508982	58.3979328165375	25.8181818181818	45.679012345679	34.7305389221557	48.578811369509	48.3636363636364	82.716049382716	31.7365269461078	41.343669250646	7.27272727272727	16.0493827160494	79.6407185628742	76.4857881136951	0	39.5061728395062	16.7664670658683	47.8036175710594	0	0	64.6706586826347	66.6666666666667	0	0	64.6706586826347	66.6666666666667	12	79.0123456790124	69.4610778443114	26.6149870801034	0	0	64.6706586826347	66.6666666666667	0	39.5061728395062	16.7664670658683	47.8036175710594	26.9090909090909	50.6172839506173	0	51.937984496124	50.1818181818182	100	30.5389221556886	20.4134366925065	0	12.3456790123457	48.502994011976	50.3875968992248	50.1818181818182	100	30.5389221556886	0	51.6363636363636	53.0864197530864	17.3652694610778	48.8372093023256	48.3636363636364	82.716049382716	31.7365269461078	41.343669250646	14.1818181818182	38.2716049382716	17.6646706586826	40.5684754521964	26.9090909090909	50.6172839506173	0	51.937984496124	14.1818181818182	38.2716049382716	17.6646706586826	40.5684754521964	1	1	1	1	1	1	1.04427422686184e-07	0.999999895572577	1	6.07431753121364e-11	0.999999999937457	1.79986956142896e-12	-0.299496166681889	1
CAGTGTACTAATTATGCTCTCTTGAAATTGGCTGGAGATGTTGAGAGCAACCCCGGGCCC	control_Donnelly_F2A_3	2.10369179417538	3.00614646348315	2.63199120716158	2.2869264878345	2.56365847879425	1.91004503944031	2.21299268644449	2.96490179487702	2.64246257443265	2.65970000160132	3.20715497974615	1.90527299337482	2.33679714608734	2.31357904471795	2.26090843659127	3.16608891122843	1.78811910541146	1.87760030983189	2.60211830539378	2.37290419457561	2.32546149407373	3.05940107936877	2.39324225832302	2.42854860228476	2.72731237142292	2.31288651996601	2.64810114805337	2.63011898131121	2.52140140121026	2.88440174219421	2.58883129949019	2.52405066456894	2.83830861835302	2.31370376306375	2.62496432099182	2.66387349893137	2.43789521101706	5	5	4	0.245784435730941	0.269191428403656	0.103307155286079	0.109918141221163	0.120386066574169	0.0516535776430395	QCTNYALLKLAGDVESNPGP	Q	C	T	N	Y	A	L	L	K	L	A	G	D	V	E	S	N	P	G	P	0.89	10.5	85	-0.58	2.75	5.5	55	0.24	0.71	8.6	61	-0.14	1.33	11.6	56	-0.42	0.2	6.2	136	0.94	0	8.1	31	-0.17	0	4.9	111	0.56	0	4.9	111	0.56	0.33	11.3	119	-0.99	0	4.9	111	0.56	0	8.1	31	-0.17	0.74	9	3	-0.01	1.38	13	54	-1.23	0	5.9	84	-0.07	1.38	13	54	-2.02	1.42	9.2	32	-0.13	1.33	11.6	56	-0.42	0.39	8	32.5	-0.45	0.74	9	3	-0.01	0.39	8	32.5	-0.45	32.3636363636364	69.1358024691358	49.1017964071856	37.2093023255814	100	7.4074074074074	31.1377245508982	58.3979328165375	25.8181818181818	45.679012345679	34.7305389221557	48.578811369509	48.3636363636364	82.716049382716	31.7365269461078	41.343669250646	7.27272727272727	16.0493827160494	79.6407185628742	76.4857881136951	0	39.5061728395062	16.7664670658683	47.8036175710594	0	0	64.6706586826347	66.6666666666667	0	0	64.6706586826347	66.6666666666667	12	79.0123456790124	69.4610778443114	26.6149870801034	0	0	64.6706586826347	66.6666666666667	0	39.5061728395062	16.7664670658683	47.8036175710594	26.9090909090909	50.6172839506173	0	51.937984496124	50.1818181818182	100	30.5389221556886	20.4134366925065	0	12.3456790123457	48.502994011976	50.3875968992248	50.1818181818182	100	30.5389221556886	0	51.6363636363636	53.0864197530864	17.3652694610778	48.8372093023256	48.3636363636364	82.716049382716	31.7365269461078	41.343669250646	14.1818181818182	38.2716049382716	17.6646706586826	40.5684754521964	26.9090909090909	50.6172839506173	0	51.937984496124	14.1818181818182	38.2716049382716	17.6646706586826	40.5684754521964	1	1	1	1	1	1	1.03445492748404e-11	0.999999999989655	1	0.0002824639118502	0.999717534509944	1.57820616708461e-09	-0.453095611077156	1
CAGTGTACTAATTATGCTCTCTTGAAATTGGCTGGAGATGTTGAGAGCAACCCTGGACCA	e2a_synonymous	2.43336915458737	2.7065714384875	3.62578994583797	2.67921642818488	2.37537258613644	2.6162210190337	2.59077812234358	2.38153054414788	3.68135351451057	2.78707602952554	2.82686252590203	2.57773124520439	1.73736943644757	2.56086958372714	2.20150516815715	2.99258716442943	1.9270779664022	2.22204431735182	2.59743632215702	2.62566648742542	2.60374110215216	2.63832150284581	3.29495823518431	2.70150436616177	2.53022911925191	2.87017311050412	2.33695280067848	2.81475793736725	2.48504021609259	2.78233571417243	2.72300243824687	2.84317588986695	2.83539126875727	2.5727661146401	2.65198505038442	2.65581542247039	2.87333686291199	5	5	4	0.196630424921148	0.114838976878164	0.331390284062116	0.0879357993136713	0.0513575517532201	0.165695142031058	QCTNYALLKLAGDVESNPGP	Q	C	T	N	Y	A	L	L	K	L	A	G	D	V	E	S	N	P	G	P	0.89	10.5	85	-0.58	2.75	5.5	55	0.24	0.71	8.6	61	-0.14	1.33	11.6	56	-0.42	0.2	6.2	136	0.94	0	8.1	31	-0.17	0	4.9	111	0.56	0	4.9	111	0.56	0.33	11.3	119	-0.99	0	4.9	111	0.56	0	8.1	31	-0.17	0.74	9	3	-0.01	1.38	13	54	-1.23	0	5.9	84	-0.07	1.38	13	54	-2.02	1.42	9.2	32	-0.13	1.33	11.6	56	-0.42	0.39	8	32.5	-0.45	0.74	9	3	-0.01	0.39	8	32.5	-0.45	32.3636363636364	69.1358024691358	49.1017964071856	37.2093023255814	100	7.4074074074074	31.1377245508982	58.3979328165375	25.8181818181818	45.679012345679	34.7305389221557	48.578811369509	48.3636363636364	82.716049382716	31.7365269461078	41.343669250646	7.27272727272727	16.0493827160494	79.6407185628742	76.4857881136951	0	39.5061728395062	16.7664670658683	47.8036175710594	0	0	64.6706586826347	66.6666666666667	0	0	64.6706586826347	66.6666666666667	12	79.0123456790124	69.4610778443114	26.6149870801034	0	0	64.6706586826347	66.6666666666667	0	39.5061728395062	16.7664670658683	47.8036175710594	26.9090909090909	50.6172839506173	0	51.937984496124	50.1818181818182	100	30.5389221556886	20.4134366925065	0	12.3456790123457	48.502994011976	50.3875968992248	50.1818181818182	100	30.5389221556886	0	51.6363636363636	53.0864197530864	17.3652694610778	48.8372093023256	48.3636363636364	82.716049382716	31.7365269461078	41.343669250646	14.1818181818182	38.2716049382716	17.6646706586826	40.5684754521964	26.9090909090909	50.6172839506173	0	51.937984496124	14.1818181818182	38.2716049382716	17.6646706586826	40.5684754521964	1	1	1	1	1	1	0.00013153234887975	0.99986846765112	1	2.94403273039508e-09	0.999999955468653	4.15873139018263e-08	-0.462259432833333	1
CAGTGTACTAATTATGCTCTCTTGAAATTGGCTGGAGATGTTGAGAGCAACCCTGGACCT	control_E2A	2.36835967230154	2.83526367254848	2.7381274084765	2.56671140720415	2.69450087385687	2.45858025521016	2.34791145556852	2.83118923646139	2.73001731880042	2.61900915292339	2.74247366166989	2.71282399444894	2.45788160260412	2.44706548417767	2.37959308474825	2.47888215003193	2.07949514163665	2.33039772794178	2.50706189138854	2.51492889230794	2.44509342693115	2.80297552355992	2.72698957390862	2.62322325114168	2.86426816973996	2.7457691569009	2.71095314493658	2.7297863479975	2.59404916245336	2.48013800514782	2.87016819523049	2.94356464917589	2.77907884820036	2.45926840311202	2.60769733527152	2.74529332792798	2.75259313560969	5	5	4	0.144036326126558	0.169651632178608	0.144116179377565	0.0644150032896625	0.0758705164090315	0.0720580896887826	QCTNYALLKLAGDVESNPGP	Q	C	T	N	Y	A	L	L	K	L	A	G	D	V	E	S	N	P	G	P	0.89	10.5	85	-0.58	2.75	5.5	55	0.24	0.71	8.6	61	-0.14	1.33	11.6	56	-0.42	0.2	6.2	136	0.94	0	8.1	31	-0.17	0	4.9	111	0.56	0	4.9	111	0.56	0.33	11.3	119	-0.99	0	4.9	111	0.56	0	8.1	31	-0.17	0.74	9	3	-0.01	1.38	13	54	-1.23	0	5.9	84	-0.07	1.38	13	54	-2.02	1.42	9.2	32	-0.13	1.33	11.6	56	-0.42	0.39	8	32.5	-0.45	0.74	9	3	-0.01	0.39	8	32.5	-0.45	32.3636363636364	69.1358024691358	49.1017964071856	37.2093023255814	100	7.4074074074074	31.1377245508982	58.3979328165375	25.8181818181818	45.679012345679	34.7305389221557	48.578811369509	48.3636363636364	82.716049382716	31.7365269461078	41.343669250646	7.27272727272727	16.0493827160494	79.6407185628742	76.4857881136951	0	39.5061728395062	16.7664670658683	47.8036175710594	0	0	64.6706586826347	66.6666666666667	0	0	64.6706586826347	66.6666666666667	12	79.0123456790124	69.4610778443114	26.6149870801034	0	0	64.6706586826347	66.6666666666667	0	39.5061728395062	16.7664670658683	47.8036175710594	26.9090909090909	50.6172839506173	0	51.937984496124	50.1818181818182	100	30.5389221556886	20.4134366925065	0	12.3456790123457	48.502994011976	50.3875968992248	50.1818181818182	100	30.5389221556886	0	51.6363636363636	53.0864197530864	17.3652694610778	48.8372093023256	48.3636363636364	82.716049382716	31.7365269461078	41.343669250646	14.1818181818182	38.2716049382716	17.6646706586826	40.5684754521964	26.9090909090909	50.6172839506173	0	51.937984496124	14.1818181818182	38.2716049382716	17.6646706586826	40.5684754521964	1	1	1	1	1	1	1.96863945670224e-06	0.999998031360543	1	4.75129546256145e-10	0.999999998866964	6.57906924634353e-10	-0.286394026216627	0
CAGTGTACTAATTATGCTCTCTTGAAATTGGCTGGAGATGTTGAGAGCAACCCTGGCCCT	e2a_synonymous	2.39743464677973	1.9274374072571	1.79050197634791	2.54815585590626	1.12911036827897	2.03339201243729	2.751309495234	1.92038797258899	1.768141391822	1.56347646029545	1.52385253092027	1.82510853402884	2.449641263365	2.178709697873	2.10324185359003	2.44933972937377	1.78225268394782	2.74961978128554	2.62537931968872	2.1617857232063	2.23740686743639	1.79055930358879	1.79458396739958	2.61031227852242	1.22573727715943	2.41022714896087	2.70667578522359	2.52941906976108	2.42489250595078	2.46275905888153	2.58316700113173	3.33197126767536	2.85280258537908	2.09732319839372	2.5739913150886	2.04524117000695	2.49041872249665	5	5	4	0.235755069225994	0.561906233182406	0.633277471102707	0.105432872165898	0.251292106875342	0.316638735551353	QCTNYALLKLAGDVESNPGP	Q	C	T	N	Y	A	L	L	K	L	A	G	D	V	E	S	N	P	G	P	0.89	10.5	85	-0.58	2.75	5.5	55	0.24	0.71	8.6	61	-0.14	1.33	11.6	56	-0.42	0.2	6.2	136	0.94	0	8.1	31	-0.17	0	4.9	111	0.56	0	4.9	111	0.56	0.33	11.3	119	-0.99	0	4.9	111	0.56	0	8.1	31	-0.17	0.74	9	3	-0.01	1.38	13	54	-1.23	0	5.9	84	-0.07	1.38	13	54	-2.02	1.42	9.2	32	-0.13	1.33	11.6	56	-0.42	0.39	8	32.5	-0.45	0.74	9	3	-0.01	0.39	8	32.5	-0.45	32.3636363636364	69.1358024691358	49.1017964071856	37.2093023255814	100	7.4074074074074	31.1377245508982	58.3979328165375	25.8181818181818	45.679012345679	34.7305389221557	48.578811369509	48.3636363636364	82.716049382716	31.7365269461078	41.343669250646	7.27272727272727	16.0493827160494	79.6407185628742	76.4857881136951	0	39.5061728395062	16.7664670658683	47.8036175710594	0	0	64.6706586826347	66.6666666666667	0	0	64.6706586826347	66.6666666666667	12	79.0123456790124	69.4610778443114	26.6149870801034	0	0	64.6706586826347	66.6666666666667	0	39.5061728395062	16.7664670658683	47.8036175710594	26.9090909090909	50.6172839506173	0	51.937984496124	50.1818181818182	100	30.5389221556886	20.4134366925065	0	12.3456790123457	48.502994011976	50.3875968992248	50.1818181818182	100	30.5389221556886	0	51.6363636363636	53.0864197530864	17.3652694610778	48.8372093023256	48.3636363636364	82.716049382716	31.7365269461078	41.343669250646	14.1818181818182	38.2716049382716	17.6646706586826	40.5684754521964	26.9090909090909	50.6172839506173	0	51.937984496124	14.1818181818182	38.2716049382716	17.6646706586826	40.5684754521964	0	1	1	1	1	1	3.69462787482885e-08	0.999999963053721	0	0.997774817131501	0.00222513932823529	4.35402639381878e-08	-2.39648983766625	1
CAGTGTACTAATTATGCTCTCTTGAAATTGGCTGGAGATGTTGAGAGCAACCCTGGTCCT	e2a_synonymous	2.02175730878262	2.84351012831588	2.46256315258246	2.45872090505603	2.67560213339455	2.40714690857754	2.06917014581381	2.84553268154787	2.62885099836921	2.68902584830139	2.66517537015961	2.48579713465124	2.32933177546326	2.28357488342965	3.69341027983816	2.44710983743112	2.45576426376693	1.65380079751538	2.37302871212151	2.79935028858517	2.25998443429928	2.78473939334112	2.52573709520097	2.54808334319764	2.84448641562299	2.70517996212064	2.64422605570301	2.60771643797168	3.39824649874014	2.46144727835076	3.23347324994422	2.31670181183717	2.6955626069883	2.75077895608041	2.5218607437078	2.84423889059208	2.73646634197473	5	5	4	0.171800916642403	0.234372176193402	0.468878409846402	0.0768317056418377	0.104814423600601	0.234439204923201	QCTNYALLKLAGDVESNPGP	Q	C	T	N	Y	A	L	L	K	L	A	G	D	V	E	S	N	P	G	P	0.89	10.5	85	-0.58	2.75	5.5	55	0.24	0.71	8.6	61	-0.14	1.33	11.6	56	-0.42	0.2	6.2	136	0.94	0	8.1	31	-0.17	0	4.9	111	0.56	0	4.9	111	0.56	0.33	11.3	119	-0.99	0	4.9	111	0.56	0	8.1	31	-0.17	0.74	9	3	-0.01	1.38	13	54	-1.23	0	5.9	84	-0.07	1.38	13	54	-2.02	1.42	9.2	32	-0.13	1.33	11.6	56	-0.42	0.39	8	32.5	-0.45	0.74	9	3	-0.01	0.39	8	32.5	-0.45	32.3636363636364	69.1358024691358	49.1017964071856	37.2093023255814	100	7.4074074074074	31.1377245508982	58.3979328165375	25.8181818181818	45.679012345679	34.7305389221557	48.578811369509	48.3636363636364	82.716049382716	31.7365269461078	41.343669250646	7.27272727272727	16.0493827160494	79.6407185628742	76.4857881136951	0	39.5061728395062	16.7664670658683	47.8036175710594	0	0	64.6706586826347	66.6666666666667	0	0	64.6706586826347	66.6666666666667	12	79.0123456790124	69.4610778443114	26.6149870801034	0	0	64.6706586826347	66.6666666666667	0	39.5061728395062	16.7664670658683	47.8036175710594	26.9090909090909	50.6172839506173	0	51.937984496124	50.1818181818182	100	30.5389221556886	20.4134366925065	0	12.3456790123457	48.502994011976	50.3875968992248	50.1818181818182	100	30.5389221556886	0	51.6363636363636	53.0864197530864	17.3652694610778	48.8372093023256	48.3636363636364	82.716049382716	31.7365269461078	41.343669250646	14.1818181818182	38.2716049382716	17.6646706586826	40.5684754521964	26.9090909090909	50.6172839506173	0	51.937984496124	14.1818181818182	38.2716049382716	17.6646706586826	40.5684754521964	1	1	1	1	1	1	3.56209123296697e-06	0.999996437908767	1	5.25649741784552e-08	0.999999882038034	6.53969921073097e-08	-0.767669100310513	1
CAGTGTACTAATTATGCTCTCTTGAAATTGGCTGGAGATGTTGAGAGCAACGCTGGAGCT	control_E2A_NAGA	2.9311520515593	2.89362517729976	2.73785409464905	3.62823363436184	3.07345620811244	2.59971384278314	3.28870893699488	2.89250592630592	2.6914138577869	3.56453413404125	3.3617621032029	2.86054920446206	2.78245813723359	3.12324149870893	3.10348982960194	3.46887302719042	1.95908062510158	2.21303091369118	2.93734487753997	3.07334024856398	3.26146504086514	3.04929773560286	2.76327238563267	3.36183156245208	3.26092959056331	2.85714628965787	2.87943293111016	3.23465173400625	3.03715177683052	3.06252082534172	2.75390246959661	2.83482502757552	3.04718871366346	3.03159807091014	3.12248781468651	3.06607592013583	2.87309886992415	5	5	4	0.190356093839313	0.203290586775525	0.1164682857284	0.0851298331512068	0.0909143142431789	0.0582341428642002	QCTNYALLKLAGDVESNAGA	Q	C	T	N	Y	A	L	L	K	L	A	G	D	V	E	S	N	A	G	A	0.89	10.5	85	-0.58	2.75	5.5	55	0.24	0.71	8.6	61	-0.14	1.33	11.6	56	-0.42	0.2	6.2	136	0.94	0	8.1	31	-0.17	0	4.9	111	0.56	0	4.9	111	0.56	0.33	11.3	119	-0.99	0	4.9	111	0.56	0	8.1	31	-0.17	0.74	9	3	-0.01	1.38	13	54	-1.23	0	5.9	84	-0.07	1.38	13	54	-2.02	1.42	9.2	32	-0.13	1.33	11.6	56	-0.42	0	8.1	31	-0.17	0.74	9	3	-0.01	0	8.1	31	-0.17	32.3636363636364	69.1358024691358	49.1017964071856	37.2093023255814	100	7.4074074074074	31.1377245508982	58.3979328165375	25.8181818181818	45.679012345679	34.7305389221557	48.578811369509	48.3636363636364	82.716049382716	31.7365269461078	41.343669250646	7.27272727272727	16.0493827160494	79.6407185628742	76.4857881136951	0	39.5061728395062	16.7664670658683	47.8036175710594	0	0	64.6706586826347	66.6666666666667	0	0	64.6706586826347	66.6666666666667	12	79.0123456790124	69.4610778443114	26.6149870801034	0	0	64.6706586826347	66.6666666666667	0	39.5061728395062	16.7664670658683	47.8036175710594	26.9090909090909	50.6172839506173	0	51.937984496124	50.1818181818182	100	30.5389221556886	20.4134366925065	0	12.3456790123457	48.502994011976	50.3875968992248	50.1818181818182	100	30.5389221556886	0	51.6363636363636	53.0864197530864	17.3652694610778	48.8372093023256	48.3636363636364	82.716049382716	31.7365269461078	41.343669250646	0	39.5061728395062	16.7664670658683	47.8036175710594	26.9090909090909	50.6172839506173	0	51.937984496124	0	39.5061728395062	16.7664670658683	47.8036175710594	2	0	0	0	1	0	0.999999999987481	1.25188159868461e-11	2	5.37803951222203e-13	0.00530133310238885	0.994698666897073	-0.057849294999647	0
CAGTGTACTAATTATGCTCTCTTGAAATTGGCTGGAGATGTTGAGAGCAATCCTGGACCT	e2a_synonymous	3.3819432524008	2.3622593124678	2.33747509780191	NA	NA	NA	3.72057627954641	2.38912810159764	2.52734637762006	2.54703720164079	2.20383999915248	2.37160052434718	2.02641971004019	1.99820279648221	2.27280919548888	3.03941937866346	2.52163006965693	2.71770683917035	2.05498597831433	2.76960864636935	3.216518911196	2.3184091377393	2.41214066658972	NA	NA	NA	2.48699176866455	2.39464397497887	2.52868594478376	2.80988574279473	3.29706969941409	3.30240412578847	2.4973897827843	2.72029600830643	2.7526965513599	2.68260470510967	2.74774357905398	4	4	3	0.343599749092166	0.445176989878515	0.483871823983563	0.171799874546083	0.222588494939258	0.279363527830185	QCTNYALLKLAGDVESNPGP	Q	C	T	N	Y	A	L	L	K	L	A	G	D	V	E	S	N	P	G	P	0.89	10.5	85	-0.58	2.75	5.5	55	0.24	0.71	8.6	61	-0.14	1.33	11.6	56	-0.42	0.2	6.2	136	0.94	0	8.1	31	-0.17	0	4.9	111	0.56	0	4.9	111	0.56	0.33	11.3	119	-0.99	0	4.9	111	0.56	0	8.1	31	-0.17	0.74	9	3	-0.01	1.38	13	54	-1.23	0	5.9	84	-0.07	1.38	13	54	-2.02	1.42	9.2	32	-0.13	1.33	11.6	56	-0.42	0.39	8	32.5	-0.45	0.74	9	3	-0.01	0.39	8	32.5	-0.45	32.3636363636364	69.1358024691358	49.1017964071856	37.2093023255814	100	7.4074074074074	31.1377245508982	58.3979328165375	25.8181818181818	45.679012345679	34.7305389221557	48.578811369509	48.3636363636364	82.716049382716	31.7365269461078	41.343669250646	7.27272727272727	16.0493827160494	79.6407185628742	76.4857881136951	0	39.5061728395062	16.7664670658683	47.8036175710594	0	0	64.6706586826347	66.6666666666667	0	0	64.6706586826347	66.6666666666667	12	79.0123456790124	69.4610778443114	26.6149870801034	0	0	64.6706586826347	66.6666666666667	0	39.5061728395062	16.7664670658683	47.8036175710594	26.9090909090909	50.6172839506173	0	51.937984496124	50.1818181818182	100	30.5389221556886	20.4134366925065	0	12.3456790123457	48.502994011976	50.3875968992248	50.1818181818182	100	30.5389221556886	0	51.6363636363636	53.0864197530864	17.3652694610778	48.8372093023256	48.3636363636364	82.716049382716	31.7365269461078	41.343669250646	14.1818181818182	38.2716049382716	17.6646706586826	40.5684754521964	26.9090909090909	50.6172839506173	0	51.937984496124	14.1818181818182	38.2716049382716	17.6646706586826	40.5684754521964	1	1	1	1	1	1	0.0002049059565822	0.999795094043418	1	7.39148150921827e-14	0.999999999999211	7.1533284854755e-13	-0.363231918272339	1
CAGTGTACTAATTATGCTCTCTTGAAATTGGCTGGAGATGTTGAGTCTAACCCTGGACCT	e2a_synonymous	2.47224353924481	2.61647769025786	2.32398081792448	2.748809597574	2.26576397471494	2.40999471656397	2.6353111165834	2.606793818661	2.34142400429318	2.53188708066627	3.02864453700702	2.51241276938907	1.53857616669869	2.59834604643036	1.91941019953295	2.50082595767899	2.19102199459432	1.52369790122372	1.97732224949619	2.59650823926423	2.5464805788315	2.75063868197529	2.39260586386891	2.74992736853155	2.41549921941731	2.70742734131382	2.23376404854556	2.84273965869764	2.31236777490722	2.49304690853082	2.97785247499929	2.19616228963748	2.44899741646967	2.54288110192195	2.49444326418182	2.7059222274023	2.40214081743186	5	5	4	0.185742387488323	0.226711580283706	0.218919414457962	0.0830665209453992	0.101388500960153	0.109459707228981	QCTNYALLKLAGDVESNPGP	Q	C	T	N	Y	A	L	L	K	L	A	G	D	V	E	S	N	P	G	P	0.89	10.5	85	-0.58	2.75	5.5	55	0.24	0.71	8.6	61	-0.14	1.33	11.6	56	-0.42	0.2	6.2	136	0.94	0	8.1	31	-0.17	0	4.9	111	0.56	0	4.9	111	0.56	0.33	11.3	119	-0.99	0	4.9	111	0.56	0	8.1	31	-0.17	0.74	9	3	-0.01	1.38	13	54	-1.23	0	5.9	84	-0.07	1.38	13	54	-2.02	1.42	9.2	32	-0.13	1.33	11.6	56	-0.42	0.39	8	32.5	-0.45	0.74	9	3	-0.01	0.39	8	32.5	-0.45	32.3636363636364	69.1358024691358	49.1017964071856	37.2093023255814	100	7.4074074074074	31.1377245508982	58.3979328165375	25.8181818181818	45.679012345679	34.7305389221557	48.578811369509	48.3636363636364	82.716049382716	31.7365269461078	41.343669250646	7.27272727272727	16.0493827160494	79.6407185628742	76.4857881136951	0	39.5061728395062	16.7664670658683	47.8036175710594	0	0	64.6706586826347	66.6666666666667	0	0	64.6706586826347	66.6666666666667	12	79.0123456790124	69.4610778443114	26.6149870801034	0	0	64.6706586826347	66.6666666666667	0	39.5061728395062	16.7664670658683	47.8036175710594	26.9090909090909	50.6172839506173	0	51.937984496124	50.1818181818182	100	30.5389221556886	20.4134366925065	0	12.3456790123457	48.502994011976	50.3875968992248	50.1818181818182	100	30.5389221556886	0	51.6363636363636	53.0864197530864	17.3652694610778	48.8372093023256	48.3636363636364	82.716049382716	31.7365269461078	41.343669250646	14.1818181818182	38.2716049382716	17.6646706586826	40.5684754521964	26.9090909090909	50.6172839506173	0	51.937984496124	14.1818181818182	38.2716049382716	17.6646706586826	40.5684754521964	1	1	1	1	1	1	8.98160908101282e-15	0.999999999999991	0	0.515002599827526	0.484997369297687	3.08747868241518e-08	-0.767657884449841	1
CAGTGTACTAATTATGCTCTCTTGAAATTGGCTGGGGATGTTGAGAGCAACCCTGGACCT	e2a_synonymous	2.31458613082063	3.18948286931216	2.09585514919098	NA	NA	NA	2.62973180449165	3.19267388191525	2.0868295927532	2.77178251363238	3.11743096432121	3.07351707231025	2.40378136727541	1.80868306404104	2.35019945193727	2.42366875188549	1.7710202722904	1.58389584797806	2.56443289174016	2.5239697046791	2.57203348298155	3.16652923851621	2.41873393808481	NA	NA	NA	2.68287102837037	2.2531394690234	2.57605709985993	2.44765756995703	2.57232159370455	2.25193531196055	2.81482679009166	2.46853455624992	2.62934721785015	2.61513121437352	2.41557544996843	4	4	3	0.156592318210495	0.390896852773598	0.162083976330664	0.0782961591052476	0.195448426386799	0.0935792273658336	QCTNYALLKLAGDVESNPGP	Q	C	T	N	Y	A	L	L	K	L	A	G	D	V	E	S	N	P	G	P	0.89	10.5	85	-0.58	2.75	5.5	55	0.24	0.71	8.6	61	-0.14	1.33	11.6	56	-0.42	0.2	6.2	136	0.94	0	8.1	31	-0.17	0	4.9	111	0.56	0	4.9	111	0.56	0.33	11.3	119	-0.99	0	4.9	111	0.56	0	8.1	31	-0.17	0.74	9	3	-0.01	1.38	13	54	-1.23	0	5.9	84	-0.07	1.38	13	54	-2.02	1.42	9.2	32	-0.13	1.33	11.6	56	-0.42	0.39	8	32.5	-0.45	0.74	9	3	-0.01	0.39	8	32.5	-0.45	32.3636363636364	69.1358024691358	49.1017964071856	37.2093023255814	100	7.4074074074074	31.1377245508982	58.3979328165375	25.8181818181818	45.679012345679	34.7305389221557	48.578811369509	48.3636363636364	82.716049382716	31.7365269461078	41.343669250646	7.27272727272727	16.0493827160494	79.6407185628742	76.4857881136951	0	39.5061728395062	16.7664670658683	47.8036175710594	0	0	64.6706586826347	66.6666666666667	0	0	64.6706586826347	66.6666666666667	12	79.0123456790124	69.4610778443114	26.6149870801034	0	0	64.6706586826347	66.6666666666667	0	39.5061728395062	16.7664670658683	47.8036175710594	26.9090909090909	50.6172839506173	0	51.937984496124	50.1818181818182	100	30.5389221556886	20.4134366925065	0	12.3456790123457	48.502994011976	50.3875968992248	50.1818181818182	100	30.5389221556886	0	51.6363636363636	53.0864197530864	17.3652694610778	48.8372093023256	48.3636363636364	82.716049382716	31.7365269461078	41.343669250646	14.1818181818182	38.2716049382716	17.6646706586826	40.5684754521964	26.9090909090909	50.6172839506173	0	51.937984496124	14.1818181818182	38.2716049382716	17.6646706586826	40.5684754521964	1	1	1	1	1	1	5.19765954182492e-12	0.999999999994802	1	0.00507233198572977	0.994927663764632	4.24963834037256e-09	-0.406650933638712	1
CAGTGTACTAATTATGCTCTCTTGAAATTGGCTGGTGATGTTGAGAGCAACCCTGGACCT	e2a_synonymous	2.40817181106559	3.06640523217373	2.36715941689971	NA	NA	NA	2.32243014514413	3.02575559938738	2.43700282679852	2.78017994270969	3.1386967576252	3.19095714446701	2.53138316533715	2.35728701688882	2.36499357539972	2.82322388696415	2.48097380135795	2.74852423856624	2.49550249650078	2.68252730573751	2.50359396630647	3.07695252972877	2.66503979605508	NA	NA	NA	2.74910601876285	2.66275344595871	2.58511269353435	2.68270422721306	3.25781421202466	3.33095625417684	2.77187617482508	2.63104417953024	2.67682009677686	2.90714109181059	2.86036958125542	4	4	3	0.121522052539183	0.309710826473274	0.409494747191918	0.0607610262695913	0.154855413236637	0.236421902522992	QCTNYALLKLAGDVESNPGP	Q	C	T	N	Y	A	L	L	K	L	A	G	D	V	E	S	N	P	G	P	0.89	10.5	85	-0.58	2.75	5.5	55	0.24	0.71	8.6	61	-0.14	1.33	11.6	56	-0.42	0.2	6.2	136	0.94	0	8.1	31	-0.17	0	4.9	111	0.56	0	4.9	111	0.56	0.33	11.3	119	-0.99	0	4.9	111	0.56	0	8.1	31	-0.17	0.74	9	3	-0.01	1.38	13	54	-1.23	0	5.9	84	-0.07	1.38	13	54	-2.02	1.42	9.2	32	-0.13	1.33	11.6	56	-0.42	0.39	8	32.5	-0.45	0.74	9	3	-0.01	0.39	8	32.5	-0.45	32.3636363636364	69.1358024691358	49.1017964071856	37.2093023255814	100	7.4074074074074	31.1377245508982	58.3979328165375	25.8181818181818	45.679012345679	34.7305389221557	48.578811369509	48.3636363636364	82.716049382716	31.7365269461078	41.343669250646	7.27272727272727	16.0493827160494	79.6407185628742	76.4857881136951	0	39.5061728395062	16.7664670658683	47.8036175710594	0	0	64.6706586826347	66.6666666666667	0	0	64.6706586826347	66.6666666666667	12	79.0123456790124	69.4610778443114	26.6149870801034	0	0	64.6706586826347	66.6666666666667	0	39.5061728395062	16.7664670658683	47.8036175710594	26.9090909090909	50.6172839506173	0	51.937984496124	50.1818181818182	100	30.5389221556886	20.4134366925065	0	12.3456790123457	48.502994011976	50.3875968992248	50.1818181818182	100	30.5389221556886	0	51.6363636363636	53.0864197530864	17.3652694610778	48.8372093023256	48.3636363636364	82.716049382716	31.7365269461078	41.343669250646	14.1818181818182	38.2716049382716	17.6646706586826	40.5684754521964	26.9090909090909	50.6172839506173	0	51.937984496124	14.1818181818182	38.2716049382716	17.6646706586826	40.5684754521964	1	1	1	1	1	0	0.934996688710954	0.0650033112890462	1	8.48015584169271e-12	0.999999693980327	3.06011192935725e-07	-0.481066992887561	0
CAGTGTACTAATTATGCTCTCTTGAAGTTGGCTGGAGATGTTGAGAGCAACCCTGGACCT	e2a_synonymous	1.89530510056293	3.27430447759793	3.99474702493729	NA	NA	NA	2.74999666905616	3.24313986117843	4	2.54524915120605	3.00080573299771	2.90534014656822	2.37937167287957	2.84993463957547	2.43079810531887	2.73869547247725	2.03465437458495	2.22062905345611	2.69462607490525	2.33028570986971	2.39685030694171	3.17275002392469	3.63336239050184	NA	NA	NA	2.67020054959695	3.03058774775127	2.62539213870706	2.63297862109768	2.8268723828213	2.84186465669199	2.8959503249421	2.27002301961089	2.64899495064461	2.82505829352704	3.03353972863363	4	4	3	0.204344544402793	0.39631609528749	0.530618042502025	0.102172272201396	0.198158047643745	0.306352469675416	QCTNYALLKLAGDVESNPGP	Q	C	T	N	Y	A	L	L	K	L	A	G	D	V	E	S	N	P	G	P	0.89	10.5	85	-0.58	2.75	5.5	55	0.24	0.71	8.6	61	-0.14	1.33	11.6	56	-0.42	0.2	6.2	136	0.94	0	8.1	31	-0.17	0	4.9	111	0.56	0	4.9	111	0.56	0.33	11.3	119	-0.99	0	4.9	111	0.56	0	8.1	31	-0.17	0.74	9	3	-0.01	1.38	13	54	-1.23	0	5.9	84	-0.07	1.38	13	54	-2.02	1.42	9.2	32	-0.13	1.33	11.6	56	-0.42	0.39	8	32.5	-0.45	0.74	9	3	-0.01	0.39	8	32.5	-0.45	32.3636363636364	69.1358024691358	49.1017964071856	37.2093023255814	100	7.4074074074074	31.1377245508982	58.3979328165375	25.8181818181818	45.679012345679	34.7305389221557	48.578811369509	48.3636363636364	82.716049382716	31.7365269461078	41.343669250646	7.27272727272727	16.0493827160494	79.6407185628742	76.4857881136951	0	39.5061728395062	16.7664670658683	47.8036175710594	0	0	64.6706586826347	66.6666666666667	0	0	64.6706586826347	66.6666666666667	12	79.0123456790124	69.4610778443114	26.6149870801034	0	0	64.6706586826347	66.6666666666667	0	39.5061728395062	16.7664670658683	47.8036175710594	26.9090909090909	50.6172839506173	0	51.937984496124	50.1818181818182	100	30.5389221556886	20.4134366925065	0	12.3456790123457	48.502994011976	50.3875968992248	50.1818181818182	100	30.5389221556886	0	51.6363636363636	53.0864197530864	17.3652694610778	48.8372093023256	48.3636363636364	82.716049382716	31.7365269461078	41.343669250646	14.1818181818182	38.2716049382716	17.6646706586826	40.5684754521964	26.9090909090909	50.6172839506173	0	51.937984496124	14.1818181818182	38.2716049382716	17.6646706586826	40.5684754521964	1	1	1	1	1	0	0.940245543082148	0.0597544569178525	1	6.66240526294481e-09	0.9993846626844	0.00061533065319457	-0.864633452080714	1
CAGTGTACTAATTATGCTCTGTTGAAATTGGCTGGAGATGTTGAGAGCAACCCTGGACCT	e2a_synonymous	1.78383836451218	1.89245216342237	2.99325281780181	2.23808282112123	2.63000900106338	2.16400772264352	1.41280174378992	1.87993336026408	3.00767340721707	2.64862375512873	3.68418759140087	2.9653734794822	1.86515201350584	2.73265891490965	2.19649334010444	2.3760480728822	2.60597562505407	1.58513473399153	2.49225179120685	2.42382768413695	1.94842128781028	2.48552437169578	2.98876656816703	2.39456312627086	2.79676301654274	2.51330398237774	2.40328162905192	2.94302407685722	2.48197243863848	2.41964371045857	3.37850919262823	2.25308313212736	2.76985065630107	2.36589651225705	2.38715208197854	2.7939434339962	2.55928153032765	5	5	4	0.291682061638864	0.400717044648484	0.308925820309454	0.130444183528357	0.179206110315366	0.154462910154727	QCTNYALLKLAGDVESNPGP	Q	C	T	N	Y	A	L	L	K	L	A	G	D	V	E	S	N	P	G	P	0.89	10.5	85	-0.58	2.75	5.5	55	0.24	0.71	8.6	61	-0.14	1.33	11.6	56	-0.42	0.2	6.2	136	0.94	0	8.1	31	-0.17	0	4.9	111	0.56	0	4.9	111	0.56	0.33	11.3	119	-0.99	0	4.9	111	0.56	0	8.1	31	-0.17	0.74	9	3	-0.01	1.38	13	54	-1.23	0	5.9	84	-0.07	1.38	13	54	-2.02	1.42	9.2	32	-0.13	1.33	11.6	56	-0.42	0.39	8	32.5	-0.45	0.74	9	3	-0.01	0.39	8	32.5	-0.45	32.3636363636364	69.1358024691358	49.1017964071856	37.2093023255814	100	7.4074074074074	31.1377245508982	58.3979328165375	25.8181818181818	45.679012345679	34.7305389221557	48.578811369509	48.3636363636364	82.716049382716	31.7365269461078	41.343669250646	7.27272727272727	16.0493827160494	79.6407185628742	76.4857881136951	0	39.5061728395062	16.7664670658683	47.8036175710594	0	0	64.6706586826347	66.6666666666667	0	0	64.6706586826347	66.6666666666667	12	79.0123456790124	69.4610778443114	26.6149870801034	0	0	64.6706586826347	66.6666666666667	0	39.5061728395062	16.7664670658683	47.8036175710594	26.9090909090909	50.6172839506173	0	51.937984496124	50.1818181818182	100	30.5389221556886	20.4134366925065	0	12.3456790123457	48.502994011976	50.3875968992248	50.1818181818182	100	30.5389221556886	0	51.6363636363636	53.0864197530864	17.3652694610778	48.8372093023256	48.3636363636364	82.716049382716	31.7365269461078	41.343669250646	14.1818181818182	38.2716049382716	17.6646706586826	40.5684754521964	26.9090909090909	50.6172839506173	0	51.937984496124	14.1818181818182	38.2716049382716	17.6646706586826	40.5684754521964	1	1	1	1	1	1	2.57700168355209e-13	0.999999999999742	1	0.0258767761167837	0.974122647911837	5.75971379779072e-07	-0.901260048537916	1
CATAGAATTAAAGATGTTGCTGCTAAGCTTTGTGGTGATATAGAAACAAATCCTGGGCCT	eukaryote_base	2.6256434610331	3.42686825212997	3.18838294068301	NA	NA	NA	3.32361712853946	3.42174112587934	3.17793080993192	3.24728909757532	3.22386300785309	3.02440166961208	2.45713673158325	3.87005545171565	2.61027223350319	4	2.96998637025777	2.40595234530855	3.55345282459566	3.46660229354145	3.06551656238263	3.35749079528746	3.130238473409	NA	NA	NA	2.71056650050319	3.79225878684267	2.73524959555694	3.37496736544894	3.72997822350136	3.01356553106983	3.43108634408872	3.43466210791078	3.14553419310587	3.57859747838557	2.95968453334526	4	4	3	0.331551567802556	0.214610376347286	0.202932069529571	0.165775783901278	0.107305188173643	0.117162884970106	HRIKDVAAKLCGDIETNPGP	H	R	I	K	D	V	A	A	K	L	C	G	D	I	E	T	N	P	G	P	0.58	10.4	96	-0.17	0.65	10.5	124	-0.81	0	5.2	111	0.31	0.33	11.3	119	-0.99	1.38	13	54	-1.23	0	5.9	84	-0.07	0	8.1	31	-0.17	0	8.1	31	-0.17	0.33	11.3	119	-0.99	0	4.9	111	0.56	2.75	5.5	55	0.24	0.74	9	3	-0.01	1.38	13	54	-1.23	0	5.2	111	0.31	1.38	13	54	-2.02	0.71	8.6	61	-0.14	1.33	11.6	56	-0.42	0.39	8	32.5	-0.45	0.74	9	3	-0.01	0.39	8	32.5	-0.45	21.0909090909091	67.9012345679012	55.688622754491	47.8036175710594	23.6363636363636	69.1358024691358	72.4550898203593	31.266149870801	0	3.7037037037037	64.6706586826347	60.2067183462532	12	79.0123456790124	69.4610778443114	26.6149870801034	50.1818181818182	100	30.5389221556886	20.4134366925065	0	12.3456790123457	48.502994011976	50.3875968992248	0	39.5061728395062	16.7664670658683	47.8036175710594	0	39.5061728395062	16.7664670658683	47.8036175710594	12	79.0123456790124	69.4610778443114	26.6149870801034	0	0	64.6706586826347	66.6666666666667	100	7.4074074074074	31.1377245508982	58.3979328165375	26.9090909090909	50.6172839506173	0	51.937984496124	50.1818181818182	100	30.5389221556886	20.4134366925065	0	3.7037037037037	64.6706586826347	60.2067183462532	50.1818181818182	100	30.5389221556886	0	25.8181818181818	45.679012345679	34.7305389221557	48.578811369509	48.3636363636364	82.716049382716	31.7365269461078	41.343669250646	14.1818181818182	38.2716049382716	17.6646706586826	40.5684754521964	26.9090909090909	50.6172839506173	0	51.937984496124	14.1818181818182	38.2716049382716	17.6646706586826	40.5684754521964	2	0	0	0	1	0	0.999999999987628	1.23724129883141e-11	2	5.18614653630243e-14	3.2150783918042e-08	0.999999967849164	-0.435774362684633	0
CATGTCGTTGGAGTTGAAACCCATGTGCAGCGCTTGTTACACGAGATGAACCCCGGGACA	eukaryote_base	2.51088548324869	3.26735481003458	2.74599963794591	2	1	1	2.69467377801789	3.25402024304365	2.69093678921648	2.817943870413	3.34752584404708	2.30419377627492	2.72549979225199	2.79268660496931	2.84949237244916	3.69543134606148	2.67370387922263	2.01736249256897	2.975606582205	3.21138162427228	2.67450104389319	3.2896336323751	2.5803767344791	2.22890484238242	1.09059443182868	1.59471440434431	2.84986723932577	2.9878436242264	2.88167803266789	3.1957984905473	3.44390392113283	2.65353945543295	3.07102962957297	3.17308010528571	2.80402024914433	2.79701114296974	2.42757715673106	5	5	4	0.378952207344866	0.968355574658521	0.569875612519799	0.169472579169343	0.433061778265465	0.2849378062599	HVVGVETHVQRLLHEMNPGT	H	V	V	G	V	E	T	H	V	Q	R	L	L	H	E	M	N	P	G	T	0.58	10.4	96	-0.17	0	5.9	84	-0.07	0	5.9	84	-0.07	0.74	9	3	-0.01	0	5.9	84	-0.07	1.38	13	54	-2.02	0.71	8.6	61	-0.14	0.58	10.4	96	-0.17	0	5.9	84	-0.07	0.89	10.5	85	-0.58	0.65	10.5	124	-0.81	0	4.9	111	0.56	0	4.9	111	0.56	0.58	10.4	96	-0.17	1.38	13	54	-2.02	0	5.7	105	0.23	1.33	11.6	56	-0.42	0.39	8	32.5	-0.45	0.74	9	3	-0.01	0.71	8.6	61	-0.14	21.0909090909091	67.9012345679012	55.688622754491	47.8036175710594	0	12.3456790123457	48.502994011976	50.3875968992248	0	12.3456790123457	48.502994011976	50.3875968992248	26.9090909090909	50.6172839506173	0	51.937984496124	0	12.3456790123457	48.502994011976	50.3875968992248	50.1818181818182	100	30.5389221556886	0	25.8181818181818	45.679012345679	34.7305389221557	48.578811369509	21.0909090909091	67.9012345679012	55.688622754491	47.8036175710594	0	12.3456790123457	48.502994011976	50.3875968992248	32.3636363636364	69.1358024691358	49.1017964071856	37.2093023255814	23.6363636363636	69.1358024691358	72.4550898203593	31.266149870801	0	0	64.6706586826347	66.6666666666667	0	0	64.6706586826347	66.6666666666667	21.0909090909091	67.9012345679012	55.688622754491	47.8036175710594	50.1818181818182	100	30.5389221556886	0	0	9.87654320987654	61.0778443113772	58.1395348837209	48.3636363636364	82.716049382716	31.7365269461078	41.343669250646	14.1818181818182	38.2716049382716	17.6646706586826	40.5684754521964	26.9090909090909	50.6172839506173	0	51.937984496124	25.8181818181818	45.679012345679	34.7305389221557	48.578811369509	1	1	1	1	1	1	7.00537120301489e-05	0.99992994628797	1	4.45348278090002e-10	0.999999999536296	1.83559596589654e-11	-0.741643725978378	1
CATGTCGTTGGAGTTGAAACCCATGTGCAGCGCTTGTTACACGAGATGAACCCTGGGACA	eukaryote_base	2.99179876543768	4	3.99621212453292	NA	NA	NA	3.00286284588027	NA	3.99820269583488	3	2.26756496535802	2.12847636388618	2.64664768984025	2.1766824644673	3.07618098053854	3	2.22244050839098	2.53580728419014	3.00935630623359	3.15626653588788	2.99822053710599	3.13378248267901	3.37429706141799	NA	NA	NA	2.80893703046507	2.52790544024168	3.02043582596923	2.78669646959435	3.00818848771618	3.13387532227515	3.09205912471907	3.1165912823556	2.92147829047112	2.94661692324812	3.17620273655412	4	4	3	0.148120297814422	0.284624075430249	0.180687993480444	0.0740601489072112	0.142312037715124	0.104320261675268	HVVGVETHVQRLLHEMNPGT	H	V	V	G	V	E	T	H	V	Q	R	L	L	H	E	M	N	P	G	T	0.58	10.4	96	-0.17	0	5.9	84	-0.07	0	5.9	84	-0.07	0.74	9	3	-0.01	0	5.9	84	-0.07	1.38	13	54	-2.02	0.71	8.6	61	-0.14	0.58	10.4	96	-0.17	0	5.9	84	-0.07	0.89	10.5	85	-0.58	0.65	10.5	124	-0.81	0	4.9	111	0.56	0	4.9	111	0.56	0.58	10.4	96	-0.17	1.38	13	54	-2.02	0	5.7	105	0.23	1.33	11.6	56	-0.42	0.39	8	32.5	-0.45	0.74	9	3	-0.01	0.71	8.6	61	-0.14	21.0909090909091	67.9012345679012	55.688622754491	47.8036175710594	0	12.3456790123457	48.502994011976	50.3875968992248	0	12.3456790123457	48.502994011976	50.3875968992248	26.9090909090909	50.6172839506173	0	51.937984496124	0	12.3456790123457	48.502994011976	50.3875968992248	50.1818181818182	100	30.5389221556886	0	25.8181818181818	45.679012345679	34.7305389221557	48.578811369509	21.0909090909091	67.9012345679012	55.688622754491	47.8036175710594	0	12.3456790123457	48.502994011976	50.3875968992248	32.3636363636364	69.1358024691358	49.1017964071856	37.2093023255814	23.6363636363636	69.1358024691358	72.4550898203593	31.266149870801	0	0	64.6706586826347	66.6666666666667	0	0	64.6706586826347	66.6666666666667	21.0909090909091	67.9012345679012	55.688622754491	47.8036175710594	50.1818181818182	100	30.5389221556886	0	0	9.87654320987654	61.0778443113772	58.1395348837209	48.3636363636364	82.716049382716	31.7365269461078	41.343669250646	14.1818181818182	38.2716049382716	17.6646706586826	40.5684754521964	26.9090909090909	50.6172839506173	0	51.937984496124	25.8181818181818	45.679012345679	34.7305389221557	48.578811369509	2	1	0	1	1	0	0.999999990338075	9.66192545718855e-09	2	1.67771175126261e-12	0.00027142408183516	0.999728575916487	-0.159251587321451	0
CATGTCGTTTTTTCGCTGTTACTCCTACTTTCCGGTGATATAGAAATTAACCCCGGTCCG	eukaryote_base	1.73417968739233	1.87583729520446	1.98582541548899	NA	NA	NA	1.49746543860681	1.85600893268863	1.97308430411382	1.22798556236264	1.60536400536809	1.86589193351986	NA	1.77626160241397	2.25627789460525	NA	1	1.5344184009228	1.73478746671844	3.46660229354145	1.48654356278726	1.77907007775373	1.94160055104089	NA	NA	NA	NA	2.22893205351686	2.5185670118107	NA	1.82786624051491	2.20609476576446	2.29787369075076	3.43466210791078	1.89220862676901	2.31763261992407	2.22208744287202	2	4	3	0.573697035263943	0.77147983031344	0.288815509459084	0.405665063981752	0.38573991515672	0.166747712132341	HVVFSLLLLLSGDIEINPGP	H	V	V	F	S	L	L	L	L	L	S	G	D	I	E	I	N	P	G	P	0.58	10.4	96	-0.17	0	5.9	84	-0.07	0	5.9	84	-0.07	0	5.2	132	1.13	1.42	9.2	32	-0.13	0	4.9	111	0.56	0	4.9	111	0.56	0	4.9	111	0.56	0	4.9	111	0.56	0	4.9	111	0.56	1.42	9.2	32	-0.13	0.74	9	3	-0.01	1.38	13	54	-1.23	0	5.2	111	0.31	1.38	13	54	-2.02	0	5.2	111	0.31	1.33	11.6	56	-0.42	0.39	8	32.5	-0.45	0.74	9	3	-0.01	0.39	8	32.5	-0.45	21.0909090909091	67.9012345679012	55.688622754491	47.8036175710594	0	12.3456790123457	48.502994011976	50.3875968992248	0	12.3456790123457	48.502994011976	50.3875968992248	0	3.7037037037037	77.2455089820359	81.3953488372093	51.6363636363636	53.0864197530864	17.3652694610778	48.8372093023256	0	0	64.6706586826347	66.6666666666667	0	0	64.6706586826347	66.6666666666667	0	0	64.6706586826347	66.6666666666667	0	0	64.6706586826347	66.6666666666667	0	0	64.6706586826347	66.6666666666667	51.6363636363636	53.0864197530864	17.3652694610778	48.8372093023256	26.9090909090909	50.6172839506173	0	51.937984496124	50.1818181818182	100	30.5389221556886	20.4134366925065	0	3.7037037037037	64.6706586826347	60.2067183462532	50.1818181818182	100	30.5389221556886	0	0	3.7037037037037	64.6706586826347	60.2067183462532	48.3636363636364	82.716049382716	31.7365269461078	41.343669250646	14.1818181818182	38.2716049382716	17.6646706586826	40.5684754521964	26.9090909090909	50.6172839506173	0	51.937984496124	14.1818181818182	38.2716049382716	17.6646706586826	40.5684754521964	0	1	1	1	1	1	1.26992954431447e-08	0.999999987300704	0	0.999999999927516	7.24567763360075e-11	2.74571578398319e-14	-1.0517199106092	1
CATTACCGCGAGGATGAGACGCGCGATCTGCAGCGGGACGATTTCGACAATCCCGGGATG	bacteria_bsai_fixed	2.77376657814744	3.19080289183794	3.05210179025	NA	NA	NA	3.20898428328848	3.19413083330204	3.07609875762489	2.45923492686037	3.75786716650794	2.97939674795656	3.3773326511192	3.3513397675132	3.46032841506733	3.23062912652264	2.81582589899268	3.31790871407072	2.90712810661632	3.31566772560816	2.81399526276543	3.3809336305493	3.03586576527715	NA	NA	NA	3.18821782529229	3.40496082225101	3.25557534518393	2.92236887246399	3.58112923443054	3.85848742051898	3.02836060600452	3.27996552060695	2.98823564163156	3.41174730195945	3.38330951032669	4	4	3	0.159479389949124	0.125236064556346	0.42592676556744	0.0797396949745619	0.0626180322781729	0.245908932755428	HYREDETRDLQRDDFDNPGM	H	Y	R	E	D	E	T	R	D	L	Q	R	D	D	F	D	N	P	G	M	0.58	10.4	96	-0.17	0.2	6.2	136	0.94	0.65	10.5	124	-0.81	1.38	13	54	-2.02	1.38	13	54	-1.23	1.38	13	54	-2.02	0.71	8.6	61	-0.14	0.65	10.5	124	-0.81	1.38	13	54	-1.23	0	4.9	111	0.56	0.89	10.5	85	-0.58	0.65	10.5	124	-0.81	1.38	13	54	-1.23	1.38	13	54	-1.23	0	5.2	132	1.13	1.38	13	54	-1.23	1.33	11.6	56	-0.42	0.39	8	32.5	-0.45	0.74	9	3	-0.01	0	5.7	105	0.23	21.0909090909091	67.9012345679012	55.688622754491	47.8036175710594	7.27272727272727	16.0493827160494	79.6407185628742	76.4857881136951	23.6363636363636	69.1358024691358	72.4550898203593	31.266149870801	50.1818181818182	100	30.5389221556886	0	50.1818181818182	100	30.5389221556886	20.4134366925065	50.1818181818182	100	30.5389221556886	0	25.8181818181818	45.679012345679	34.7305389221557	48.578811369509	23.6363636363636	69.1358024691358	72.4550898203593	31.266149870801	50.1818181818182	100	30.5389221556886	20.4134366925065	0	0	64.6706586826347	66.6666666666667	32.3636363636364	69.1358024691358	49.1017964071856	37.2093023255814	23.6363636363636	69.1358024691358	72.4550898203593	31.266149870801	50.1818181818182	100	30.5389221556886	20.4134366925065	50.1818181818182	100	30.5389221556886	20.4134366925065	0	3.7037037037037	77.2455089820359	81.3953488372093	50.1818181818182	100	30.5389221556886	20.4134366925065	48.3636363636364	82.716049382716	31.7365269461078	41.343669250646	14.1818181818182	38.2716049382716	17.6646706586826	40.5684754521964	26.9090909090909	50.6172839506173	0	51.937984496124	0	9.87654320987654	61.0778443113772	58.1395348837209	2	0	0	0	1	0	0.999999999853349	1.46650825809545e-10	2	1.03732318494734e-15	3.06303145831948e-10	0.999999999693696	-0.186950063914232	0
CATTACGGACAAGAGGCTAATACTGGTATTGGCACGCTCAACGAAGAGAACCCCTGTCCG	eukaryote_base	2.83449579117628	3.48707400310864	2.94530718106202	NA	NA	NA	2.72209460951035	3.48739479899157	2.94351446172712	2.39570146741493	3.46100558110786	3.10037730007048	2.83186147230435	3.16085985911852	3.29542538382579	3.33296318139691	2.78688547855431	3.10160958055863	3.0508720663765	3.24006308829896	2.65076395603385	3.47849146106936	2.99639964761988	NA	NA	NA	2.90507700097025	3.2627394029579	3.15463696580689	2.98256901860131	3.5531859342435	3.65808762198333	3.11792764665639	3.20247645010293	2.91408440556545	3.37422331209342	3.26970807847003	4	4	3	0.196350877801444	0.168151829821957	0.345526792856142	0.0981754389007221	0.0840759149109787	0.199489986867722	HYGQEANTGIGTLNEENPCP	H	Y	G	Q	E	A	N	T	G	I	G	T	L	N	E	E	N	P	C	P	0.58	10.4	96	-0.17	0.2	6.2	136	0.94	0.74	9	3	-0.01	0.89	10.5	85	-0.58	1.38	13	54	-2.02	0	8.1	31	-0.17	1.33	11.6	56	-0.42	0.71	8.6	61	-0.14	0.74	9	3	-0.01	0	5.2	111	0.31	0.74	9	3	-0.01	0.71	8.6	61	-0.14	0	4.9	111	0.56	1.33	11.6	56	-0.42	1.38	13	54	-2.02	1.38	13	54	-2.02	1.33	11.6	56	-0.42	0.39	8	32.5	-0.45	2.75	5.5	55	0.24	0.39	8	32.5	-0.45	21.0909090909091	67.9012345679012	55.688622754491	47.8036175710594	7.27272727272727	16.0493827160494	79.6407185628742	76.4857881136951	26.9090909090909	50.6172839506173	0	51.937984496124	32.3636363636364	69.1358024691358	49.1017964071856	37.2093023255814	50.1818181818182	100	30.5389221556886	0	0	39.5061728395062	16.7664670658683	47.8036175710594	48.3636363636364	82.716049382716	31.7365269461078	41.343669250646	25.8181818181818	45.679012345679	34.7305389221557	48.578811369509	26.9090909090909	50.6172839506173	0	51.937984496124	0	3.7037037037037	64.6706586826347	60.2067183462532	26.9090909090909	50.6172839506173	0	51.937984496124	25.8181818181818	45.679012345679	34.7305389221557	48.578811369509	0	0	64.6706586826347	66.6666666666667	48.3636363636364	82.716049382716	31.7365269461078	41.343669250646	50.1818181818182	100	30.5389221556886	0	50.1818181818182	100	30.5389221556886	0	48.3636363636364	82.716049382716	31.7365269461078	41.343669250646	14.1818181818182	38.2716049382716	17.6646706586826	40.5684754521964	100	7.4074074074074	31.1377245508982	58.3979328165375	14.1818181818182	38.2716049382716	17.6646706586826	40.5684754521964	2	0	0	0	1	0	0.999999999997779	2.22112395501818e-12	2	1.41226997168387e-17	1.27460121848109e-11	0.999999999987254	0.0705737969497537	0
CCAAACACTTCCAACAACAATGTTGGTCACAGTTCTGCTCCTGGCGGGAATCCCGGTGCT	eukaryote_base	2.74578348583512	3.05495576836414	2.48460307573469	NA	NA	NA	2.84678499169198	3.06020317780351	2.46610573192676	2.38025975183733	2.87514814032234	2.029377457499	3.21405440745943	3.51106931413181	3.23056767050967	3.81070515437364	2.34412936222362	2.64244685068435	2.81982392433069	3.48451602359366	2.65760940978814	2.99676902882999	2.32669542172015	NA	NA	NA	3.10346405955874	3.52422254919427	3.11493707416185	3.26361071703167	3.1256846443219	3.23267621571551	2.97396126110751	3.45302233474883	2.99966136187151	3.27492463927375	2.89143623719917	4	4	3	0.25697230411073	0.253975954727239	0.492610158101086	0.128486152055365	0.12698797736362	0.284408607385206	PNTSNNNVGHSSAPGGNPGA	P	N	T	S	N	N	N	V	G	H	S	S	A	P	G	G	N	P	G	A	0.39	8	32.5	-0.45	1.33	11.6	56	-0.42	0.71	8.6	61	-0.14	1.42	9.2	32	-0.13	1.33	11.6	56	-0.42	1.33	11.6	56	-0.42	1.33	11.6	56	-0.42	0	5.9	84	-0.07	0.74	9	3	-0.01	0.58	10.4	96	-0.17	1.42	9.2	32	-0.13	1.42	9.2	32	-0.13	0	8.1	31	-0.17	0.39	8	32.5	-0.45	0.74	9	3	-0.01	0.74	9	3	-0.01	1.33	11.6	56	-0.42	0.39	8	32.5	-0.45	0.74	9	3	-0.01	0	8.1	31	-0.17	14.1818181818182	38.2716049382716	17.6646706586826	40.5684754521964	48.3636363636364	82.716049382716	31.7365269461078	41.343669250646	25.8181818181818	45.679012345679	34.7305389221557	48.578811369509	51.6363636363636	53.0864197530864	17.3652694610778	48.8372093023256	48.3636363636364	82.716049382716	31.7365269461078	41.343669250646	48.3636363636364	82.716049382716	31.7365269461078	41.343669250646	48.3636363636364	82.716049382716	31.7365269461078	41.343669250646	0	12.3456790123457	48.502994011976	50.3875968992248	26.9090909090909	50.6172839506173	0	51.937984496124	21.0909090909091	67.9012345679012	55.688622754491	47.8036175710594	51.6363636363636	53.0864197530864	17.3652694610778	48.8372093023256	51.6363636363636	53.0864197530864	17.3652694610778	48.8372093023256	0	39.5061728395062	16.7664670658683	47.8036175710594	14.1818181818182	38.2716049382716	17.6646706586826	40.5684754521964	26.9090909090909	50.6172839506173	0	51.937984496124	26.9090909090909	50.6172839506173	0	51.937984496124	48.3636363636364	82.716049382716	31.7365269461078	41.343669250646	14.1818181818182	38.2716049382716	17.6646706586826	40.5684754521964	26.9090909090909	50.6172839506173	0	51.937984496124	0	39.5061728395062	16.7664670658683	47.8036175710594	2	0	0	0	1	0	1	3.34723867707859e-20	2	3.01464888731954e-16	5.85828308257849e-08	0.999999941417169	0.301623966847469	0
CCAAACATGACTTACATACTCCTATTGAGATGTGGTGACGTAGAACTGAATCCTGGTCCA	eukaryote_base	2.27534748500057	2	1.84527892695378	NA	NA	NA	2.33627828585863	2.00000343827272	1.8213289539583	2.08855206947432	2.00036020904537	1.72924422940347	1	1.95630216920676	1.92227643814857	NA	1	1.57478719357814	3.1762334468043	3.35264855694555	2.2333926134445	2.00012121577269	1.79861737010518	NA	NA	NA	1.95420225734223	2.3633589605613	2.31412222101164	NA	1.82786624051491	2.24349620045309	3.19604047919339	3.317868093105	2.46121178332671	2.37730362748847	2.11874526385663	3	4	3	0.651511107301304	0.665583448719561	0.279478818451937	0.376150113180439	0.33279172435978	0.161357171066024	PNMTYILLLRCGDVELNPGP	P	N	M	T	Y	I	L	L	L	R	C	G	D	V	E	L	N	P	G	P	0.39	8	32.5	-0.45	1.33	11.6	56	-0.42	0	5.7	105	0.23	0.71	8.6	61	-0.14	0.2	6.2	136	0.94	0	5.2	111	0.31	0	4.9	111	0.56	0	4.9	111	0.56	0	4.9	111	0.56	0.65	10.5	124	-0.81	2.75	5.5	55	0.24	0.74	9	3	-0.01	1.38	13	54	-1.23	0	5.9	84	-0.07	1.38	13	54	-2.02	0	4.9	111	0.56	1.33	11.6	56	-0.42	0.39	8	32.5	-0.45	0.74	9	3	-0.01	0.39	8	32.5	-0.45	14.1818181818182	38.2716049382716	17.6646706586826	40.5684754521964	48.3636363636364	82.716049382716	31.7365269461078	41.343669250646	0	9.87654320987654	61.0778443113772	58.1395348837209	25.8181818181818	45.679012345679	34.7305389221557	48.578811369509	7.27272727272727	16.0493827160494	79.6407185628742	76.4857881136951	0	3.7037037037037	64.6706586826347	60.2067183462532	0	0	64.6706586826347	66.6666666666667	0	0	64.6706586826347	66.6666666666667	0	0	64.6706586826347	66.6666666666667	23.6363636363636	69.1358024691358	72.4550898203593	31.266149870801	100	7.4074074074074	31.1377245508982	58.3979328165375	26.9090909090909	50.6172839506173	0	51.937984496124	50.1818181818182	100	30.5389221556886	20.4134366925065	0	12.3456790123457	48.502994011976	50.3875968992248	50.1818181818182	100	30.5389221556886	0	0	0	64.6706586826347	66.6666666666667	48.3636363636364	82.716049382716	31.7365269461078	41.343669250646	14.1818181818182	38.2716049382716	17.6646706586826	40.5684754521964	26.9090909090909	50.6172839506173	0	51.937984496124	14.1818181818182	38.2716049382716	17.6646706586826	40.5684754521964	0	1	1	1	1	1	5.89259593104079e-10	0.99999999941074	0	0.999999999978572	2.14275741532742e-11	1.70569325311413e-16	-0.58767121635193	1
CCAAGGGATCACTATAATCCGTTTGGGTTGCCCTCGATCTCGCCTGTTGGGCCGGGGCCT	eukaryote_base	1.50706353794122	4	1	NA	NA	NA	1.47836820001336	4	1	2.16092406059188	NA	4	NA	NA	NA	NA	NA	1.87985521169469	4	2.0740578787866	1.71545193284882	4	2	NA	NA	NA	NA	NA	NA	NA	NA	2.52613981708511	3.70933044616541	2.00740875182872	2.71239118950712	3.00370437591436	2.26306990854255	2	2	2	1.40988501762831	1.40897478371488	0.372037032513131	0.996939256658295	0.996295624085638	0.263069908542555	PRDHYNPFGLPSISPVGPGP	P	R	D	H	Y	N	P	F	G	L	P	S	I	S	P	V	G	P	G	P	0.39	8	32.5	-0.45	0.65	10.5	124	-0.81	1.38	13	54	-1.23	0.58	10.4	96	-0.17	0.2	6.2	136	0.94	1.33	11.6	56	-0.42	0.39	8	32.5	-0.45	0	5.2	132	1.13	0.74	9	3	-0.01	0	4.9	111	0.56	0.39	8	32.5	-0.45	1.42	9.2	32	-0.13	0	5.2	111	0.31	1.42	9.2	32	-0.13	0.39	8	32.5	-0.45	0	5.9	84	-0.07	0.74	9	3	-0.01	0.39	8	32.5	-0.45	0.74	9	3	-0.01	0.39	8	32.5	-0.45	14.1818181818182	38.2716049382716	17.6646706586826	40.5684754521964	23.6363636363636	69.1358024691358	72.4550898203593	31.266149870801	50.1818181818182	100	30.5389221556886	20.4134366925065	21.0909090909091	67.9012345679012	55.688622754491	47.8036175710594	7.27272727272727	16.0493827160494	79.6407185628742	76.4857881136951	48.3636363636364	82.716049382716	31.7365269461078	41.343669250646	14.1818181818182	38.2716049382716	17.6646706586826	40.5684754521964	0	3.7037037037037	77.2455089820359	81.3953488372093	26.9090909090909	50.6172839506173	0	51.937984496124	0	0	64.6706586826347	66.6666666666667	14.1818181818182	38.2716049382716	17.6646706586826	40.5684754521964	51.6363636363636	53.0864197530864	17.3652694610778	48.8372093023256	0	3.7037037037037	64.6706586826347	60.2067183462532	51.6363636363636	53.0864197530864	17.3652694610778	48.8372093023256	14.1818181818182	38.2716049382716	17.6646706586826	40.5684754521964	0	12.3456790123457	48.502994011976	50.3875968992248	26.9090909090909	50.6172839506173	0	51.937984496124	14.1818181818182	38.2716049382716	17.6646706586826	40.5684754521964	26.9090909090909	50.6172839506173	0	51.937984496124	14.1818181818182	38.2716049382716	17.6646706586826	40.5684754521964	1	1	1	1	1	1	0.00099435975559499	0.999005640244405	1	7.18037350524712e-05	0.999927410926977	7.85337970588429e-07	-1.10573135811899	1
CCAATACAACCCTCTTCGCCGCTGGTGACCGGCTCGTTCCAGACTCCAAACCCCGGCGCA	eukaryote_base	1.67580819626409	3.76074608551262	2.36335017119988	3.1544738313665	3.0120007627309	2.58185032363586	1.63448180339677	3.76987691753861	2.34883972697445	2.87924322216904	3.43657564133435	3.86232348137484	2.42162949313599	2.6915070785321	3.29640171538411	3.01034221250904	2.08878972188134	2.81117808911048	3.06575600864793	3.3249926188587	2.06317774060997	3.65573288146186	2.85817112651639	3.03218898021988	3.19660273702987	2.84304909580212	2.69213555647935	2.91229814557419	3.15523458565954	2.79278049221217	2.87914253775751	3.38900465604825	3.12720184965392	3.2895228352936	2.74149692383506	3.18665982742341	3.06136486600658	5	5	4	0.417867689810436	0.316445258210284	0.261475829076831	0.186876112003386	0.141518621703134	0.130737914538415	PIQPSSPLVTGSFQTPNPGA	P	I	Q	P	S	S	P	L	V	T	G	S	F	Q	T	P	N	P	G	A	0.39	8	32.5	-0.45	0	5.2	111	0.31	0.89	10.5	85	-0.58	0.39	8	32.5	-0.45	1.42	9.2	32	-0.13	1.42	9.2	32	-0.13	0.39	8	32.5	-0.45	0	4.9	111	0.56	0	5.9	84	-0.07	0.71	8.6	61	-0.14	0.74	9	3	-0.01	1.42	9.2	32	-0.13	0	5.2	132	1.13	0.89	10.5	85	-0.58	0.71	8.6	61	-0.14	0.39	8	32.5	-0.45	1.33	11.6	56	-0.42	0.39	8	32.5	-0.45	0.74	9	3	-0.01	0	8.1	31	-0.17	14.1818181818182	38.2716049382716	17.6646706586826	40.5684754521964	0	3.7037037037037	64.6706586826347	60.2067183462532	32.3636363636364	69.1358024691358	49.1017964071856	37.2093023255814	14.1818181818182	38.2716049382716	17.6646706586826	40.5684754521964	51.6363636363636	53.0864197530864	17.3652694610778	48.8372093023256	51.6363636363636	53.0864197530864	17.3652694610778	48.8372093023256	14.1818181818182	38.2716049382716	17.6646706586826	40.5684754521964	0	0	64.6706586826347	66.6666666666667	0	12.3456790123457	48.502994011976	50.3875968992248	25.8181818181818	45.679012345679	34.7305389221557	48.578811369509	26.9090909090909	50.6172839506173	0	51.937984496124	51.6363636363636	53.0864197530864	17.3652694610778	48.8372093023256	0	3.7037037037037	77.2455089820359	81.3953488372093	32.3636363636364	69.1358024691358	49.1017964071856	37.2093023255814	25.8181818181818	45.679012345679	34.7305389221557	48.578811369509	14.1818181818182	38.2716049382716	17.6646706586826	40.5684754521964	48.3636363636364	82.716049382716	31.7365269461078	41.343669250646	14.1818181818182	38.2716049382716	17.6646706586826	40.5684754521964	26.9090909090909	50.6172839506173	0	51.937984496124	0	39.5061728395062	16.7664670658683	47.8036175710594	2	1	0	0	1	0	0.999999999986213	1.37872453830722e-11	2	7.60972911157256e-13	2.45033798898818e-05	0.999975496619349	-0.779508499469314	0
CCACAGATAAAAGCAGAGACACAGGCTGAGGCCTCCACAGACAGTCCAGAGCCAGGTCCT	eukaryote_base	3.19528888711042	2.76624813558414	4	NA	NA	NA	3.54601721907887	2.71793302516445	3.97888212490858	3.48187904904424	3.62794050445845	4	NA	3	3.07142437399104	4	NA	1.17385371807644	NA	NA	3.40772838507784	3.03737388840235	3.99296070830286	NA	NA	NA	NA	3.14263373058577	3.01752427150826	3.37496736544894	NA	1.87203383529179	NA	NA	3.39134787526339	3.09000380949406	2.9608396050343	2	2	3	0.0231655391381815	0.0744299481945288	1.06159905977967	0.0163805098144505	0.0526299210917147	0.612914502935246	PQIKAETQAEASTDSPEPGP	P	Q	I	K	A	E	T	Q	A	E	A	S	T	D	S	P	E	P	G	P	0.39	8	32.5	-0.45	0.89	10.5	85	-0.58	0	5.2	111	0.31	0.33	11.3	119	-0.99	0	8.1	31	-0.17	1.38	13	54	-2.02	0.71	8.6	61	-0.14	0.89	10.5	85	-0.58	0	8.1	31	-0.17	1.38	13	54	-2.02	0	8.1	31	-0.17	1.42	9.2	32	-0.13	0.71	8.6	61	-0.14	1.38	13	54	-1.23	1.42	9.2	32	-0.13	0.39	8	32.5	-0.45	1.38	13	54	-2.02	0.39	8	32.5	-0.45	0.74	9	3	-0.01	0.39	8	32.5	-0.45	14.1818181818182	38.2716049382716	17.6646706586826	40.5684754521964	32.3636363636364	69.1358024691358	49.1017964071856	37.2093023255814	0	3.7037037037037	64.6706586826347	60.2067183462532	12	79.0123456790124	69.4610778443114	26.6149870801034	0	39.5061728395062	16.7664670658683	47.8036175710594	50.1818181818182	100	30.5389221556886	0	25.8181818181818	45.679012345679	34.7305389221557	48.578811369509	32.3636363636364	69.1358024691358	49.1017964071856	37.2093023255814	0	39.5061728395062	16.7664670658683	47.8036175710594	50.1818181818182	100	30.5389221556886	0	0	39.5061728395062	16.7664670658683	47.8036175710594	51.6363636363636	53.0864197530864	17.3652694610778	48.8372093023256	25.8181818181818	45.679012345679	34.7305389221557	48.578811369509	50.1818181818182	100	30.5389221556886	20.4134366925065	51.6363636363636	53.0864197530864	17.3652694610778	48.8372093023256	14.1818181818182	38.2716049382716	17.6646706586826	40.5684754521964	50.1818181818182	100	30.5389221556886	0	14.1818181818182	38.2716049382716	17.6646706586826	40.5684754521964	26.9090909090909	50.6172839506173	0	51.937984496124	14.1818181818182	38.2716049382716	17.6646706586826	40.5684754521964	2	0	0	0	1	0	0.999999996341101	3.65889927410861e-09	2	2.76857411350182e-12	6.97947453367026e-05	0.999930205251895	-1.69653460986583	1
CCACATCCTTGTCTGGAACTGGAGCCTGAAGTGCCACCAACAGACATCACACCAGGACCA	eukaryote_base	2.24973951100489	3.73185539937298	1	NA	NA	NA	1.78926051608597	3.71171185660171	1	2.12881397441274	4	3.13280285000851	2.63025928813374	3.54116913265608	3.49971668386877	3.54159116869989	2.80366405688127	3.06659865758954	2.69828187849089	3.22919495137052	2.0559380005012	3.81452241865823	1.71093428333617	NA	NA	NA	2.80043020966734	3.54669651480599	3.27968519925606	3.10529879159237	3.56938641937122	3.62565022015175	2.89822826071704	3.19133742664262	2.71497381561949	3.53048569486952	2.87208990091466	4	4	3	0.45737175958897	0.25656348489974	1.02036009579775	0.228685879794485	0.12828174244987	0.589105175979186	PHPCLELEPEVPPTDITPGP	P	H	P	C	L	E	L	E	P	E	V	P	P	T	D	I	T	P	G	P	0.39	8	32.5	-0.45	0.58	10.4	96	-0.17	0.39	8	32.5	-0.45	2.75	5.5	55	0.24	0	4.9	111	0.56	1.38	13	54	-2.02	0	4.9	111	0.56	1.38	13	54	-2.02	0.39	8	32.5	-0.45	1.38	13	54	-2.02	0	5.9	84	-0.07	0.39	8	32.5	-0.45	0.39	8	32.5	-0.45	0.71	8.6	61	-0.14	1.38	13	54	-1.23	0	5.2	111	0.31	0.71	8.6	61	-0.14	0.39	8	32.5	-0.45	0.74	9	3	-0.01	0.39	8	32.5	-0.45	14.1818181818182	38.2716049382716	17.6646706586826	40.5684754521964	21.0909090909091	67.9012345679012	55.688622754491	47.8036175710594	14.1818181818182	38.2716049382716	17.6646706586826	40.5684754521964	100	7.4074074074074	31.1377245508982	58.3979328165375	0	0	64.6706586826347	66.6666666666667	50.1818181818182	100	30.5389221556886	0	0	0	64.6706586826347	66.6666666666667	50.1818181818182	100	30.5389221556886	0	14.1818181818182	38.2716049382716	17.6646706586826	40.5684754521964	50.1818181818182	100	30.5389221556886	0	0	12.3456790123457	48.502994011976	50.3875968992248	14.1818181818182	38.2716049382716	17.6646706586826	40.5684754521964	14.1818181818182	38.2716049382716	17.6646706586826	40.5684754521964	25.8181818181818	45.679012345679	34.7305389221557	48.578811369509	50.1818181818182	100	30.5389221556886	20.4134366925065	0	3.7037037037037	64.6706586826347	60.2067183462532	25.8181818181818	45.679012345679	34.7305389221557	48.578811369509	14.1818181818182	38.2716049382716	17.6646706586826	40.5684754521964	26.9090909090909	50.6172839506173	0	51.937984496124	14.1818181818182	38.2716049382716	17.6646706586826	40.5684754521964	2	0	0	0	1	0	0.999999996205146	3.79485420107111e-09	2	7.24415378479941e-10	0.0002039574920933	0.999796041783491	-1.80759704067896	1
CCACTAGGAATGATGCGCATAGGAACAATCATCCACAACATCGAGATGAACCCTGGCCAA	eukaryote_base	2.51883696513041	3.29245193060773	2.81384030325897	3.39207792707776	3.02653624106692	2.56493537011549	2.72284507377709	3.29623979805688	2.80267418997415	2.93783332657337	3.3697122124731	2.67253417012158	2.89818476406954	2.83800746401123	2.98109176980409	3.24545785001351	2.71777869134506	2.88043034322132	3.07634086030702	2.88259966706789	2.72650512182696	3.31946798037924	2.76301622111823	3.19751416645139	3.21181736252245	2.82970047300997	2.93950380889611	3.02168234743267	2.96223100853493	2.93109217891634	3.48646016900929	3.45316643768191	3.13379728392765	2.83610331167887	2.98568251200369	3.1751062342045	3.00202853508626	5	5	4	0.186477969311554	0.253767198398706	0.311947162986153	0.083395483137351	0.113488141215836	0.155973581493077	PLGMMRIGTIIHNIEMNPGQ	P	L	G	M	M	R	I	G	T	I	I	H	N	I	E	M	N	P	G	Q	0.39	8	32.5	-0.45	0	4.9	111	0.56	0.74	9	3	-0.01	0	5.7	105	0.23	0	5.7	105	0.23	0.65	10.5	124	-0.81	0	5.2	111	0.31	0.74	9	3	-0.01	0.71	8.6	61	-0.14	0	5.2	111	0.31	0	5.2	111	0.31	0.58	10.4	96	-0.17	1.33	11.6	56	-0.42	0	5.2	111	0.31	1.38	13	54	-2.02	0	5.7	105	0.23	1.33	11.6	56	-0.42	0.39	8	32.5	-0.45	0.74	9	3	-0.01	0.89	10.5	85	-0.58	14.1818181818182	38.2716049382716	17.6646706586826	40.5684754521964	0	0	64.6706586826347	66.6666666666667	26.9090909090909	50.6172839506173	0	51.937984496124	0	9.87654320987654	61.0778443113772	58.1395348837209	0	9.87654320987654	61.0778443113772	58.1395348837209	23.6363636363636	69.1358024691358	72.4550898203593	31.266149870801	0	3.7037037037037	64.6706586826347	60.2067183462532	26.9090909090909	50.6172839506173	0	51.937984496124	25.8181818181818	45.679012345679	34.7305389221557	48.578811369509	0	3.7037037037037	64.6706586826347	60.2067183462532	0	3.7037037037037	64.6706586826347	60.2067183462532	21.0909090909091	67.9012345679012	55.688622754491	47.8036175710594	48.3636363636364	82.716049382716	31.7365269461078	41.343669250646	0	3.7037037037037	64.6706586826347	60.2067183462532	50.1818181818182	100	30.5389221556886	0	0	9.87654320987654	61.0778443113772	58.1395348837209	48.3636363636364	82.716049382716	31.7365269461078	41.343669250646	14.1818181818182	38.2716049382716	17.6646706586826	40.5684754521964	26.9090909090909	50.6172839506173	0	51.937984496124	32.3636363636364	69.1358024691358	49.1017964071856	37.2093023255814	2	0	0	0	1	0	1	1.90996333940327e-22	2	1.53070032878539e-19	7.41068321927252e-11	0.999999999925893	0.333602855745262	0
CCACTAGGAATGATGCGCATAGGAACAATCATCCACAACATCGAGATGAACCCTGGTCAA	eukaryote_base	2.44328176796041	1.80230560769651	3.90662271263077	2.98062627745875	3.09651538548442	2.34341018157696	2.06486270074878	1.87510428940568	3.92010759485153	2.32283095315289	3.33121036321527	1.14619508490576	2.83271001957079	3.47327118806305	2.81232514052655	2.83938322912638	1.53295724912328	2.40035787626261	2.92812582621184	3.3331086890063	2.27699180728736	2.33620675343915	2.99097513079602	2.91122566458487	3.28506617140168	2.6548814185442	2.90551746122155	3.49600065859476	2.8589276918891	2.69221029790325	2.34246085156506	3.00838229038126	3.04144431127983	3.29784119715956	2.76547790845537	2.95151512643204	2.87829163290265	5	5	4	0.300415443192402	0.565069474757157	0.163205633023667	0.134349870493787	0.252706751513421	0.0816028165118336	PLGMMRIGTIIHNIEMNPGQ	P	L	G	M	M	R	I	G	T	I	I	H	N	I	E	M	N	P	G	Q	0.39	8	32.5	-0.45	0	4.9	111	0.56	0.74	9	3	-0.01	0	5.7	105	0.23	0	5.7	105	0.23	0.65	10.5	124	-0.81	0	5.2	111	0.31	0.74	9	3	-0.01	0.71	8.6	61	-0.14	0	5.2	111	0.31	0	5.2	111	0.31	0.58	10.4	96	-0.17	1.33	11.6	56	-0.42	0	5.2	111	0.31	1.38	13	54	-2.02	0	5.7	105	0.23	1.33	11.6	56	-0.42	0.39	8	32.5	-0.45	0.74	9	3	-0.01	0.89	10.5	85	-0.58	14.1818181818182	38.2716049382716	17.6646706586826	40.5684754521964	0	0	64.6706586826347	66.6666666666667	26.9090909090909	50.6172839506173	0	51.937984496124	0	9.87654320987654	61.0778443113772	58.1395348837209	0	9.87654320987654	61.0778443113772	58.1395348837209	23.6363636363636	69.1358024691358	72.4550898203593	31.266149870801	0	3.7037037037037	64.6706586826347	60.2067183462532	26.9090909090909	50.6172839506173	0	51.937984496124	25.8181818181818	45.679012345679	34.7305389221557	48.578811369509	0	3.7037037037037	64.6706586826347	60.2067183462532	0	3.7037037037037	64.6706586826347	60.2067183462532	21.0909090909091	67.9012345679012	55.688622754491	47.8036175710594	48.3636363636364	82.716049382716	31.7365269461078	41.343669250646	0	3.7037037037037	64.6706586826347	60.2067183462532	50.1818181818182	100	30.5389221556886	0	0	9.87654320987654	61.0778443113772	58.1395348837209	48.3636363636364	82.716049382716	31.7365269461078	41.343669250646	14.1818181818182	38.2716049382716	17.6646706586826	40.5684754521964	26.9090909090909	50.6172839506173	0	51.937984496124	32.3636363636364	69.1358024691358	49.1017964071856	37.2093023255814	1	1	1	1	1	0	0.999949962698023	5.00373019767935e-05	1	7.16428782867496e-13	0.999996146162293	3.85383699018057e-06	-0.254363687568159	0
CCACTAGGAATGATGCGCATAGGAACAATCATCCACGACATCGAGATGAACCCCGGGCCA	eukaryote_min_mutation_fixed	3.27809189334437	3.34792080608125	2.74695778377921	NA	NA	NA	3.27433852977554	3.32949566927501	2.75293160175278	2.97844515672461	3.25680522175622	2.64850456939935	3.02934708253911	3.88602529531428	2.47442051844129	2.29728147979781	2.52034490575162	1.5625582175206	2.97521363072748	2.18791046998573	3.17695852661484	3.31140723237083	2.71613131831044	NA	NA	NA	3.00758697884865	3.80418263666824	2.65209374420177	2.37330761618139	3.29582881485707	2.23216613038561	3.0707847810171	2.12409910020529	2.9071594756655	3.13387944602536	2.53346373096594	4	4	3	0.362697421971726	0.713373774674546	0.262888542563252	0.181348710985863	0.356686887337273	0.151778770815762	PLGMMRIGTIIHDIEMNPGP	P	L	G	M	M	R	I	G	T	I	I	H	D	I	E	M	N	P	G	P	0.39	8	32.5	-0.45	0	4.9	111	0.56	0.74	9	3	-0.01	0	5.7	105	0.23	0	5.7	105	0.23	0.65	10.5	124	-0.81	0	5.2	111	0.31	0.74	9	3	-0.01	0.71	8.6	61	-0.14	0	5.2	111	0.31	0	5.2	111	0.31	0.58	10.4	96	-0.17	1.38	13	54	-1.23	0	5.2	111	0.31	1.38	13	54	-2.02	0	5.7	105	0.23	1.33	11.6	56	-0.42	0.39	8	32.5	-0.45	0.74	9	3	-0.01	0.39	8	32.5	-0.45	14.1818181818182	38.2716049382716	17.6646706586826	40.5684754521964	0	0	64.6706586826347	66.6666666666667	26.9090909090909	50.6172839506173	0	51.937984496124	0	9.87654320987654	61.0778443113772	58.1395348837209	0	9.87654320987654	61.0778443113772	58.1395348837209	23.6363636363636	69.1358024691358	72.4550898203593	31.266149870801	0	3.7037037037037	64.6706586826347	60.2067183462532	26.9090909090909	50.6172839506173	0	51.937984496124	25.8181818181818	45.679012345679	34.7305389221557	48.578811369509	0	3.7037037037037	64.6706586826347	60.2067183462532	0	3.7037037037037	64.6706586826347	60.2067183462532	21.0909090909091	67.9012345679012	55.688622754491	47.8036175710594	50.1818181818182	100	30.5389221556886	20.4134366925065	0	3.7037037037037	64.6706586826347	60.2067183462532	50.1818181818182	100	30.5389221556886	0	0	9.87654320987654	61.0778443113772	58.1395348837209	48.3636363636364	82.716049382716	31.7365269461078	41.343669250646	14.1818181818182	38.2716049382716	17.6646706586826	40.5684754521964	26.9090909090909	50.6172839506173	0	51.937984496124	14.1818181818182	38.2716049382716	17.6646706586826	40.5684754521964	1	1	1	1	1	0	0.999856568977719	0.00014343102228063	1	2.56430096573889e-10	0.999987016936002	1.29828075683526e-05	-0.555635162342993	0
CCACTAGGGATGATGCGCATAGGTACAATCATCCACAACATCGAGATGAACCCTGGTCAA	eukaryote_base	3.18039819545449	3.30409955135695	3.40256267507949	NA	NA	NA	3.28528422543376	3.30778503869177	3.41295372948875	3.34724390062844	3.37071476616683	3.38579070686873	2.94183983480858	2.80952752583395	2.88700476916547	3.02487204772959	2.22130501513249	2.46387879530132	3.21790208168823	2.85025049335837	3.27097544050556	3.32753311873852	3.40043570381232	NA	NA	NA	2.96216409452613	3.0004178620437	2.90463965139973	2.80132797139397	3.00709211701729	3.06723402580648	3.22200425757255	2.80294784011604	3.06411794099955	3.03449773447889	3.12410312700618	4	4	3	0.221488351084877	0.217100280654882	0.252742957172746	0.110744175542439	0.108550140327441	0.145921214359467	PLGMMRIGTIIHNIEMNPGQ	P	L	G	M	M	R	I	G	T	I	I	H	N	I	E	M	N	P	G	Q	0.39	8	32.5	-0.45	0	4.9	111	0.56	0.74	9	3	-0.01	0	5.7	105	0.23	0	5.7	105	0.23	0.65	10.5	124	-0.81	0	5.2	111	0.31	0.74	9	3	-0.01	0.71	8.6	61	-0.14	0	5.2	111	0.31	0	5.2	111	0.31	0.58	10.4	96	-0.17	1.33	11.6	56	-0.42	0	5.2	111	0.31	1.38	13	54	-2.02	0	5.7	105	0.23	1.33	11.6	56	-0.42	0.39	8	32.5	-0.45	0.74	9	3	-0.01	0.89	10.5	85	-0.58	14.1818181818182	38.2716049382716	17.6646706586826	40.5684754521964	0	0	64.6706586826347	66.6666666666667	26.9090909090909	50.6172839506173	0	51.937984496124	0	9.87654320987654	61.0778443113772	58.1395348837209	0	9.87654320987654	61.0778443113772	58.1395348837209	23.6363636363636	69.1358024691358	72.4550898203593	31.266149870801	0	3.7037037037037	64.6706586826347	60.2067183462532	26.9090909090909	50.6172839506173	0	51.937984496124	25.8181818181818	45.679012345679	34.7305389221557	48.578811369509	0	3.7037037037037	64.6706586826347	60.2067183462532	0	3.7037037037037	64.6706586826347	60.2067183462532	21.0909090909091	67.9012345679012	55.688622754491	47.8036175710594	48.3636363636364	82.716049382716	31.7365269461078	41.343669250646	0	3.7037037037037	64.6706586826347	60.2067183462532	50.1818181818182	100	30.5389221556886	0	0	9.87654320987654	61.0778443113772	58.1395348837209	48.3636363636364	82.716049382716	31.7365269461078	41.343669250646	14.1818181818182	38.2716049382716	17.6646706586826	40.5684754521964	26.9090909090909	50.6172839506173	0	51.937984496124	32.3636363636364	69.1358024691358	49.1017964071856	37.2093023255814	2	1	0	0	1	0	0.999999999995	5.00008587467208e-12	2	1.47518365746416e-16	3.49711025185842e-08	0.999999965028897	0.268868960388577	0
CCACTAGGTATGATGCGCATAGGAACAATCATCCACAACATCGAGATGAACCCTGGCCAA	eukaryote_base	3.60936096346653	3.69955782532054	2.91382606630299	2.74260861416971	2.54979565920058	2.6273768484448	3.93072710722841	3.68301988647812	2.91811172739768	3.52904377550654	3.80165365255672	3.45178689110587	3.40308724824808	3.0750281500341	3.08563321347182	3.53412876798491	2.73692831632598	2.50732152399296	3.25507627551694	2.86128333282853	3.6897106154005	3.72807712145179	3.09457489493551	2.7456127175864	2.71280183358488	2.87897685676113	3.20158641036951	3.19865333955512	3.02622160847787	3.10090887843854	3.50495000817561	3.10748344306621	3.24516754412325	2.81425567130193	3.19659723318364	3.19174759481387	3.02681420081018	5	5	4	0.338411018311093	0.435224653686366	0.104809779721262	0.151342008255706	0.194638382225304	0.0524048898606311	PLGMMRIGTIIHNIEMNPGQ	P	L	G	M	M	R	I	G	T	I	I	H	N	I	E	M	N	P	G	Q	0.39	8	32.5	-0.45	0	4.9	111	0.56	0.74	9	3	-0.01	0	5.7	105	0.23	0	5.7	105	0.23	0.65	10.5	124	-0.81	0	5.2	111	0.31	0.74	9	3	-0.01	0.71	8.6	61	-0.14	0	5.2	111	0.31	0	5.2	111	0.31	0.58	10.4	96	-0.17	1.33	11.6	56	-0.42	0	5.2	111	0.31	1.38	13	54	-2.02	0	5.7	105	0.23	1.33	11.6	56	-0.42	0.39	8	32.5	-0.45	0.74	9	3	-0.01	0.89	10.5	85	-0.58	14.1818181818182	38.2716049382716	17.6646706586826	40.5684754521964	0	0	64.6706586826347	66.6666666666667	26.9090909090909	50.6172839506173	0	51.937984496124	0	9.87654320987654	61.0778443113772	58.1395348837209	0	9.87654320987654	61.0778443113772	58.1395348837209	23.6363636363636	69.1358024691358	72.4550898203593	31.266149870801	0	3.7037037037037	64.6706586826347	60.2067183462532	26.9090909090909	50.6172839506173	0	51.937984496124	25.8181818181818	45.679012345679	34.7305389221557	48.578811369509	0	3.7037037037037	64.6706586826347	60.2067183462532	0	3.7037037037037	64.6706586826347	60.2067183462532	21.0909090909091	67.9012345679012	55.688622754491	47.8036175710594	48.3636363636364	82.716049382716	31.7365269461078	41.343669250646	0	3.7037037037037	64.6706586826347	60.2067183462532	50.1818181818182	100	30.5389221556886	0	0	9.87654320987654	61.0778443113772	58.1395348837209	48.3636363636364	82.716049382716	31.7365269461078	41.343669250646	14.1818181818182	38.2716049382716	17.6646706586826	40.5684754521964	26.9090909090909	50.6172839506173	0	51.937984496124	32.3636363636364	69.1358024691358	49.1017964071856	37.2093023255814	2	0	0	0	1	0	0.999999999999966	3.34433157054357e-14	2	6.43480972926876e-19	3.95368114843152e-11	0.999999999960463	-0.162456914838156	0
CCACTGTCTGCAATGCGAATTGGAACAATCATTCACAACATTGAAATGAACCCAGGGCAA	eukaryote_base	3.30496057610995	2.27760193279682	3.46043155131933	NA	NA	NA	3.2548045029754	2.29904168520992	3.45008860896385	2.97815528787426	3.59855702764018	1.82170237071543	2.93027096446807	2.81763184671987	2.99652839642001	3.92574829424784	2.09744734874112	1.98744397954929	3.34960649245553	3.78417046385256	3.17930678898654	2.72506688188231	2.9107408436662	NA	NA	NA	2.95615897526061	3.00646893603106	2.97167988319738	3.33128724798739	2.88750187264573	2.62582013966744	3.30406944022722	3.76014561282374	3.19270561311544	3.09479582584571	2.83608028884367	4	4	3	0.171017164714762	0.458316576736215	0.184622288425464	0.0855085823573811	0.229158288368107	0.106591727920846	PLSAMRIGTIIHNIEMNPGQ	P	L	S	A	M	R	I	G	T	I	I	H	N	I	E	M	N	P	G	Q	0.39	8	32.5	-0.45	0	4.9	111	0.56	1.42	9.2	32	-0.13	0	8.1	31	-0.17	0	5.7	105	0.23	0.65	10.5	124	-0.81	0	5.2	111	0.31	0.74	9	3	-0.01	0.71	8.6	61	-0.14	0	5.2	111	0.31	0	5.2	111	0.31	0.58	10.4	96	-0.17	1.33	11.6	56	-0.42	0	5.2	111	0.31	1.38	13	54	-2.02	0	5.7	105	0.23	1.33	11.6	56	-0.42	0.39	8	32.5	-0.45	0.74	9	3	-0.01	0.89	10.5	85	-0.58	14.1818181818182	38.2716049382716	17.6646706586826	40.5684754521964	0	0	64.6706586826347	66.6666666666667	51.6363636363636	53.0864197530864	17.3652694610778	48.8372093023256	0	39.5061728395062	16.7664670658683	47.8036175710594	0	9.87654320987654	61.0778443113772	58.1395348837209	23.6363636363636	69.1358024691358	72.4550898203593	31.266149870801	0	3.7037037037037	64.6706586826347	60.2067183462532	26.9090909090909	50.6172839506173	0	51.937984496124	25.8181818181818	45.679012345679	34.7305389221557	48.578811369509	0	3.7037037037037	64.6706586826347	60.2067183462532	0	3.7037037037037	64.6706586826347	60.2067183462532	21.0909090909091	67.9012345679012	55.688622754491	47.8036175710594	48.3636363636364	82.716049382716	31.7365269461078	41.343669250646	0	3.7037037037037	64.6706586826347	60.2067183462532	50.1818181818182	100	30.5389221556886	0	0	9.87654320987654	61.0778443113772	58.1395348837209	48.3636363636364	82.716049382716	31.7365269461078	41.343669250646	14.1818181818182	38.2716049382716	17.6646706586826	40.5684754521964	26.9090909090909	50.6172839506173	0	51.937984496124	32.3636363636364	69.1358024691358	49.1017964071856	37.2093023255814	2	0	0	0	1	0	0.999999999908124	9.18765835182505e-11	2	2.3153712378545e-12	0.00444495812979285	0.995555041867892	-0.33623373986349	0
CCACTTGGTATGATGCGCATAGGAACAATCATCCACAACATCGAGATGAACCCAGGGCAA	eukaryote_base	3.98540932296995	3.12514261677132	2.99287057422862	NA	NA	NA	3.98408572588635	3.11521106307408	3.01830480860256	3.51089410305191	2.99983459428201	3.72196601150758	2.46277569987372	2.61221132871494	2.27977298451882	3.98123679571278	1.04918435832572	1.53088697651151	3.16739261205501	2.52300032347413	3.82679638396941	3.08006275804247	3.24438046477959	NA	NA	NA	2.71349355181607	2.85309214228517	2.53294853215837	3.3639295184538	1.87535598905292	2.20282292306646	3.19053174403187	2.46754101337728	3.27368779956779	2.56901297568946	2.66005064000147	4	4	3	0.460001883602184	0.527045041459754	0.532284451715897	0.230000941801092	0.263522520729877	0.307314571483625	PLGMMRIGTIIHNIEMNPGQ	P	L	G	M	M	R	I	G	T	I	I	H	N	I	E	M	N	P	G	Q	0.39	8	32.5	-0.45	0	4.9	111	0.56	0.74	9	3	-0.01	0	5.7	105	0.23	0	5.7	105	0.23	0.65	10.5	124	-0.81	0	5.2	111	0.31	0.74	9	3	-0.01	0.71	8.6	61	-0.14	0	5.2	111	0.31	0	5.2	111	0.31	0.58	10.4	96	-0.17	1.33	11.6	56	-0.42	0	5.2	111	0.31	1.38	13	54	-2.02	0	5.7	105	0.23	1.33	11.6	56	-0.42	0.39	8	32.5	-0.45	0.74	9	3	-0.01	0.89	10.5	85	-0.58	14.1818181818182	38.2716049382716	17.6646706586826	40.5684754521964	0	0	64.6706586826347	66.6666666666667	26.9090909090909	50.6172839506173	0	51.937984496124	0	9.87654320987654	61.0778443113772	58.1395348837209	0	9.87654320987654	61.0778443113772	58.1395348837209	23.6363636363636	69.1358024691358	72.4550898203593	31.266149870801	0	3.7037037037037	64.6706586826347	60.2067183462532	26.9090909090909	50.6172839506173	0	51.937984496124	25.8181818181818	45.679012345679	34.7305389221557	48.578811369509	0	3.7037037037037	64.6706586826347	60.2067183462532	0	3.7037037037037	64.6706586826347	60.2067183462532	21.0909090909091	67.9012345679012	55.688622754491	47.8036175710594	48.3636363636364	82.716049382716	31.7365269461078	41.343669250646	0	3.7037037037037	64.6706586826347	60.2067183462532	50.1818181818182	100	30.5389221556886	0	0	9.87654320987654	61.0778443113772	58.1395348837209	48.3636363636364	82.716049382716	31.7365269461078	41.343669250646	14.1818181818182	38.2716049382716	17.6646706586826	40.5684754521964	26.9090909090909	50.6172839506173	0	51.937984496124	32.3636363636364	69.1358024691358	49.1017964071856	37.2093023255814	1	1	1	1	1	0	0.837093305306996	0.162906694693004	1	2.63370243977528e-08	0.999987103631103	1.28700318722595e-05	-1.51889054876188	1
CCACTTGGTATGATGCGCATAGGAACAATCATCCACGACATCGAGATGAACCCAGGGCCA	eukaryote_min_mutation_fixed	3.07106676933562	2.77120756233133	2.62083969809645	NA	NA	NA	3.12943667175133	2.7676680355347	2.59484578051071	2.83352086732309	3.15112169199364	3.37760806558645	1.41458250472247	2.16752573512278	2.4277583580157	1.50645330194619	1.91800011149334	2.5779590216984	2.92924461498965	2.6416288346269	3.01134143613668	2.89666576328656	2.86443118139787	NA	NA	NA	2.16940195385353	2.52106858771253	2.62353148663664	1.90808641552957	2.7142373539485	3.17292864425302	3.04214142996301	2.58912632072965	2.5327428088707	2.68027450641931	2.88696377076251	4	4	3	0.580446893309567	0.164957739402817	0.275390808464708	0.290223446654783	0.0824788697014087	0.158996957399448	PLGMMRIGTIIHDIEMNPGP	P	L	G	M	M	R	I	G	T	I	I	H	D	I	E	M	N	P	G	P	0.39	8	32.5	-0.45	0	4.9	111	0.56	0.74	9	3	-0.01	0	5.7	105	0.23	0	5.7	105	0.23	0.65	10.5	124	-0.81	0	5.2	111	0.31	0.74	9	3	-0.01	0.71	8.6	61	-0.14	0	5.2	111	0.31	0	5.2	111	0.31	0.58	10.4	96	-0.17	1.38	13	54	-1.23	0	5.2	111	0.31	1.38	13	54	-2.02	0	5.7	105	0.23	1.33	11.6	56	-0.42	0.39	8	32.5	-0.45	0.74	9	3	-0.01	0.39	8	32.5	-0.45	14.1818181818182	38.2716049382716	17.6646706586826	40.5684754521964	0	0	64.6706586826347	66.6666666666667	26.9090909090909	50.6172839506173	0	51.937984496124	0	9.87654320987654	61.0778443113772	58.1395348837209	0	9.87654320987654	61.0778443113772	58.1395348837209	23.6363636363636	69.1358024691358	72.4550898203593	31.266149870801	0	3.7037037037037	64.6706586826347	60.2067183462532	26.9090909090909	50.6172839506173	0	51.937984496124	25.8181818181818	45.679012345679	34.7305389221557	48.578811369509	0	3.7037037037037	64.6706586826347	60.2067183462532	0	3.7037037037037	64.6706586826347	60.2067183462532	21.0909090909091	67.9012345679012	55.688622754491	47.8036175710594	50.1818181818182	100	30.5389221556886	20.4134366925065	0	3.7037037037037	64.6706586826347	60.2067183462532	50.1818181818182	100	30.5389221556886	0	0	9.87654320987654	61.0778443113772	58.1395348837209	48.3636363636364	82.716049382716	31.7365269461078	41.343669250646	14.1818181818182	38.2716049382716	17.6646706586826	40.5684754521964	26.9090909090909	50.6172839506173	0	51.937984496124	14.1818181818182	38.2716049382716	17.6646706586826	40.5684754521964	1	1	1	1	1	1	6.3699766683143e-06	0.999993630023332	1	5.41129695702677e-07	0.999998338217499	1.1206528057691e-06	-0.7214705727552	1
CCAGATCAAATACTTTTGCCTGTTGGCTTTGCTTCCTTTGAGAGCTTTAACCCCCCTCCT	eukaryote_base	2.39788114208192	3.14747354560768	3.2317532757543	1	NA	3.08574098159207	2.01414667934316	3.13026487991271	3.24752201125892	3.75364400080011	3.25647931346658	2.60371734177405	3.14242286579987	2.97665687134916	2.86990678822738	3.21306049838709	2.61238734061216	2.6508089866088	3.10608725293546	3.12084215299821	2.7218906074084	3.17807257966232	3.02766420959575	1.53310376312656	NA	3.24069998579432	3.06628186819711	3.1252046331264	2.89417384932491	2.91203375985175	3.38469999738641	3.24042368251011	3.15233229828403	3.08028395252776	2.67712845937357	3.19206529067572	3.10074043180627	5	4	4	0.660158261295485	0.134498254359295	0.170401461780031	0.295231749632954	0.0672491271796477	0.0852007308900154	PDQILLPVGFASFESFNPPP	P	D	Q	I	L	L	P	V	G	F	A	S	F	E	S	F	N	P	P	P	0.39	8	32.5	-0.45	1.38	13	54	-1.23	0.89	10.5	85	-0.58	0	5.2	111	0.31	0	4.9	111	0.56	0	4.9	111	0.56	0.39	8	32.5	-0.45	0	5.9	84	-0.07	0.74	9	3	-0.01	0	5.2	132	1.13	0	8.1	31	-0.17	1.42	9.2	32	-0.13	0	5.2	132	1.13	1.38	13	54	-2.02	1.42	9.2	32	-0.13	0	5.2	132	1.13	1.33	11.6	56	-0.42	0.39	8	32.5	-0.45	0.39	8	32.5	-0.45	0.39	8	32.5	-0.45	14.1818181818182	38.2716049382716	17.6646706586826	40.5684754521964	50.1818181818182	100	30.5389221556886	20.4134366925065	32.3636363636364	69.1358024691358	49.1017964071856	37.2093023255814	0	3.7037037037037	64.6706586826347	60.2067183462532	0	0	64.6706586826347	66.6666666666667	0	0	64.6706586826347	66.6666666666667	14.1818181818182	38.2716049382716	17.6646706586826	40.5684754521964	0	12.3456790123457	48.502994011976	50.3875968992248	26.9090909090909	50.6172839506173	0	51.937984496124	0	3.7037037037037	77.2455089820359	81.3953488372093	0	39.5061728395062	16.7664670658683	47.8036175710594	51.6363636363636	53.0864197530864	17.3652694610778	48.8372093023256	0	3.7037037037037	77.2455089820359	81.3953488372093	50.1818181818182	100	30.5389221556886	0	51.6363636363636	53.0864197530864	17.3652694610778	48.8372093023256	0	3.7037037037037	77.2455089820359	81.3953488372093	48.3636363636364	82.716049382716	31.7365269461078	41.343669250646	14.1818181818182	38.2716049382716	17.6646706586826	40.5684754521964	14.1818181818182	38.2716049382716	17.6646706586826	40.5684754521964	14.1818181818182	38.2716049382716	17.6646706586826	40.5684754521964	2	1	0	1	1	0	0.999999998220188	1.77981233049932e-09	2	1.81725321531573e-11	0.0001229661927764	0.999877033789051	-1.31485110747836	1
CCAGGTCAAATACTTTTGCCTGTTGGGTTTCCTTCCTTTGAGAGCTTTAACCCCCCTCCT	eukaryote_base	3.00089078688735	3.1531966259394	3.57535212706023	2.83684418656053	2.80560007978106	2.45991503954633	2.8479304129929	3.15298000109617	3.57481258528621	3.36991068323961	3.54492078546559	4	2.64851488090742	2.52305674590176	2.94523790583091	3.52336781178196	2.34749271386018	2.15143605778779	2.96062058142662	2.86079166348613	3.07291062770662	3.28369913750038	3.71672157078215	2.81118193056023	2.98055830973972	2.74682251673372	2.80990624394225	2.78652506226589	2.9402845901058	3.09457852109278	3.12893211422703	2.77775777763584	3.06169183379243	2.81375174718174	2.97005383141886	2.99869327418295	3.04539661381438	5	5	4	0.146091557778847	0.210794979230011	0.455522693709991	0.0653341308264679	0.0942703805747922	0.227761346854996	PGQILLPVGFPSFESFNPPP	P	G	Q	I	L	L	P	V	G	F	P	S	F	E	S	F	N	P	P	P	0.39	8	32.5	-0.45	0.74	9	3	-0.01	0.89	10.5	85	-0.58	0	5.2	111	0.31	0	4.9	111	0.56	0	4.9	111	0.56	0.39	8	32.5	-0.45	0	5.9	84	-0.07	0.74	9	3	-0.01	0	5.2	132	1.13	0.39	8	32.5	-0.45	1.42	9.2	32	-0.13	0	5.2	132	1.13	1.38	13	54	-2.02	1.42	9.2	32	-0.13	0	5.2	132	1.13	1.33	11.6	56	-0.42	0.39	8	32.5	-0.45	0.39	8	32.5	-0.45	0.39	8	32.5	-0.45	14.1818181818182	38.2716049382716	17.6646706586826	40.5684754521964	26.9090909090909	50.6172839506173	0	51.937984496124	32.3636363636364	69.1358024691358	49.1017964071856	37.2093023255814	0	3.7037037037037	64.6706586826347	60.2067183462532	0	0	64.6706586826347	66.6666666666667	0	0	64.6706586826347	66.6666666666667	14.1818181818182	38.2716049382716	17.6646706586826	40.5684754521964	0	12.3456790123457	48.502994011976	50.3875968992248	26.9090909090909	50.6172839506173	0	51.937984496124	0	3.7037037037037	77.2455089820359	81.3953488372093	14.1818181818182	38.2716049382716	17.6646706586826	40.5684754521964	51.6363636363636	53.0864197530864	17.3652694610778	48.8372093023256	0	3.7037037037037	77.2455089820359	81.3953488372093	50.1818181818182	100	30.5389221556886	0	51.6363636363636	53.0864197530864	17.3652694610778	48.8372093023256	0	3.7037037037037	77.2455089820359	81.3953488372093	48.3636363636364	82.716049382716	31.7365269461078	41.343669250646	14.1818181818182	38.2716049382716	17.6646706586826	40.5684754521964	14.1818181818182	38.2716049382716	17.6646706586826	40.5684754521964	14.1818181818182	38.2716049382716	17.6646706586826	40.5684754521964	2	1	0	0	1	0	0.999999999973247	2.67531160678318e-11	2	6.71407848193556e-14	0.00027333328400867	0.999726666715924	0.315758608719834	0
CCATACCTGACTGAGTTACTGCTTGTTAAAGCAGGGGATGTGGAGCTCAATCCGGGTCCT	eukaryote_base	2.90139249631663	2.98232296206354	2.72952127681359	NA	NA	NA	2.85973264267224	2.97720799585706	2.7558148203506	3.14315780780978	2.7559277996024	3.3688025946563	2.63587775383231	2.14558221255007	3.64182510194083	NA	1	1.6130742022193	2.69657522940174	2.6184393900111	2.96809431559955	2.90515291917433	2.95137956394016	NA	NA	NA	2.80334661858334	2.50468450316061	3.36667082534208	NA	1.82786624051491	2.27896887523287	2.89716484554049	2.5653588830071	2.8895352599078	2.45076563646424	2.8656730881717	3	4	3	0.0826384223635164	0.451113554256486	0.548892597016333	0.0477113153969822	0.225556777128243	0.316903288643572	PYLTELLLVKAGDVELNPGP	P	Y	L	T	E	L	L	L	V	K	A	G	D	V	E	L	N	P	G	P	0.39	8	32.5	-0.45	0.2	6.2	136	0.94	0	4.9	111	0.56	0.71	8.6	61	-0.14	1.38	13	54	-2.02	0	4.9	111	0.56	0	4.9	111	0.56	0	4.9	111	0.56	0	5.9	84	-0.07	0.33	11.3	119	-0.99	0	8.1	31	-0.17	0.74	9	3	-0.01	1.38	13	54	-1.23	0	5.9	84	-0.07	1.38	13	54	-2.02	0	4.9	111	0.56	1.33	11.6	56	-0.42	0.39	8	32.5	-0.45	0.74	9	3	-0.01	0.39	8	32.5	-0.45	14.1818181818182	38.2716049382716	17.6646706586826	40.5684754521964	7.27272727272727	16.0493827160494	79.6407185628742	76.4857881136951	0	0	64.6706586826347	66.6666666666667	25.8181818181818	45.679012345679	34.7305389221557	48.578811369509	50.1818181818182	100	30.5389221556886	0	0	0	64.6706586826347	66.6666666666667	0	0	64.6706586826347	66.6666666666667	0	0	64.6706586826347	66.6666666666667	0	12.3456790123457	48.502994011976	50.3875968992248	12	79.0123456790124	69.4610778443114	26.6149870801034	0	39.5061728395062	16.7664670658683	47.8036175710594	26.9090909090909	50.6172839506173	0	51.937984496124	50.1818181818182	100	30.5389221556886	20.4134366925065	0	12.3456790123457	48.502994011976	50.3875968992248	50.1818181818182	100	30.5389221556886	0	0	0	64.6706586826347	66.6666666666667	48.3636363636364	82.716049382716	31.7365269461078	41.343669250646	14.1818181818182	38.2716049382716	17.6646706586826	40.5684754521964	26.9090909090909	50.6172839506173	0	51.937984496124	14.1818181818182	38.2716049382716	17.6646706586826	40.5684754521964	1	1	1	1	1	1	0.0039183828780658	0.996081617121934	1	3.96518637925403e-08	0.999999496896987	4.634511489355e-07	-0.907690171778984	1
CCATCAGGGCAGAGGTTTTTGCCTCGGATTGCTGAAATTGGAGAGGAAAATCCTGGTGCA	eukaryote_base	2.70496455460742	3.5111349635915	1.85119475690874	3.05551466566889	3.19729921863767	2.64920026854783	3.53979260745304	3.50574285930201	1.85400855682951	3.87366230888626	3.73109791017452	2.6513532330137	3.14390137037128	3.57479962751704	3.20000541679085	3.83615972674071	3.17550225970229	2.66284672114782	3.19961960402534	2.97598979431726	3.37280649031557	3.58265857768935	2.11885218225065	2.96333308592522	3.39055896920891	2.8961990502859	3.06704932396631	3.57180665241034	3.09622968996604	3.27858490112164	3.92841321874216	3.25157656850311	3.21061242293281	2.93182117254514	3.17847724485231	3.48105171811918	2.84071437275143	5	5	4	0.163952172011952	0.363502356954685	0.502745592636031	0.0733216403354925	0.162563196026414	0.251372796318016	PSGQRFLPRIAEIGEENPGA	P	S	G	Q	R	F	L	P	R	I	A	E	I	G	E	E	N	P	G	A	0.39	8	32.5	-0.45	1.42	9.2	32	-0.13	0.74	9	3	-0.01	0.89	10.5	85	-0.58	0.65	10.5	124	-0.81	0	5.2	132	1.13	0	4.9	111	0.56	0.39	8	32.5	-0.45	0.65	10.5	124	-0.81	0	5.2	111	0.31	0	8.1	31	-0.17	1.38	13	54	-2.02	0	5.2	111	0.31	0.74	9	3	-0.01	1.38	13	54	-2.02	1.38	13	54	-2.02	1.33	11.6	56	-0.42	0.39	8	32.5	-0.45	0.74	9	3	-0.01	0	8.1	31	-0.17	14.1818181818182	38.2716049382716	17.6646706586826	40.5684754521964	51.6363636363636	53.0864197530864	17.3652694610778	48.8372093023256	26.9090909090909	50.6172839506173	0	51.937984496124	32.3636363636364	69.1358024691358	49.1017964071856	37.2093023255814	23.6363636363636	69.1358024691358	72.4550898203593	31.266149870801	0	3.7037037037037	77.2455089820359	81.3953488372093	0	0	64.6706586826347	66.6666666666667	14.1818181818182	38.2716049382716	17.6646706586826	40.5684754521964	23.6363636363636	69.1358024691358	72.4550898203593	31.266149870801	0	3.7037037037037	64.6706586826347	60.2067183462532	0	39.5061728395062	16.7664670658683	47.8036175710594	50.1818181818182	100	30.5389221556886	0	0	3.7037037037037	64.6706586826347	60.2067183462532	26.9090909090909	50.6172839506173	0	51.937984496124	50.1818181818182	100	30.5389221556886	0	50.1818181818182	100	30.5389221556886	0	48.3636363636364	82.716049382716	31.7365269461078	41.343669250646	14.1818181818182	38.2716049382716	17.6646706586826	40.5684754521964	26.9090909090909	50.6172839506173	0	51.937984496124	0	39.5061728395062	16.7664670658683	47.8036175710594	2	0	0	0	1	0	0.999999999990274	9.72576317497545e-12	2	2.96023413636377e-13	7.2542539578479e-07	0.999999274574308	-0.408992051594979	0
CCATGCGACAGCTTCCACTCACGTCTGTCACGTTATTCAACGTTTTCGAACCCGGGTTTA	eukaryote_base	3.41685833892662	2.83484535143902	3.99790679671719	NA	NA	NA	3.43458022848521	2.79223317101697	3.99493994622781	2.24910120950346	3.50410044262441	3.33907221904471	2.67776430282875	2.92544805722051	3.12427231864403	3.32526594838786	2.97683067442729	2.98547689363024	2.52002625780286	2.69268224015097	3.03351325897176	3.04372632169347	3.77730632066324	NA	NA	NA	2.82508890758315	3.0869696807523	3.04987289388662	2.97804096044347	3.73658671235823	3.55049141165198	2.7871569610866	2.64145222401977	2.90595002202125	3.12718373470594	3.45922354206728	4	4	3	0.118490216161902	0.453096531130352	0.372205877992127	0.0592451080809508	0.226548265565176	0.214893163852715	PCDSFHSRLSRYSTFSNPGL	P	C	D	S	F	H	S	R	L	S	R	Y	S	T	F	S	N	P	G	L	0.39	8	32.5	-0.45	2.75	5.5	55	0.24	1.38	13	54	-1.23	1.42	9.2	32	-0.13	0	5.2	132	1.13	0.58	10.4	96	-0.17	1.42	9.2	32	-0.13	0.65	10.5	124	-0.81	0	4.9	111	0.56	1.42	9.2	32	-0.13	0.65	10.5	124	-0.81	0.2	6.2	136	0.94	1.42	9.2	32	-0.13	0.71	8.6	61	-0.14	0	5.2	132	1.13	1.42	9.2	32	-0.13	1.33	11.6	56	-0.42	0.39	8	32.5	-0.45	0.74	9	3	-0.01	0	4.9	111	0.56	14.1818181818182	38.2716049382716	17.6646706586826	40.5684754521964	100	7.4074074074074	31.1377245508982	58.3979328165375	50.1818181818182	100	30.5389221556886	20.4134366925065	51.6363636363636	53.0864197530864	17.3652694610778	48.8372093023256	0	3.7037037037037	77.2455089820359	81.3953488372093	21.0909090909091	67.9012345679012	55.688622754491	47.8036175710594	51.6363636363636	53.0864197530864	17.3652694610778	48.8372093023256	23.6363636363636	69.1358024691358	72.4550898203593	31.266149870801	0	0	64.6706586826347	66.6666666666667	51.6363636363636	53.0864197530864	17.3652694610778	48.8372093023256	23.6363636363636	69.1358024691358	72.4550898203593	31.266149870801	7.27272727272727	16.0493827160494	79.6407185628742	76.4857881136951	51.6363636363636	53.0864197530864	17.3652694610778	48.8372093023256	25.8181818181818	45.679012345679	34.7305389221557	48.578811369509	0	3.7037037037037	77.2455089820359	81.3953488372093	51.6363636363636	53.0864197530864	17.3652694610778	48.8372093023256	48.3636363636364	82.716049382716	31.7365269461078	41.343669250646	14.1818181818182	38.2716049382716	17.6646706586826	40.5684754521964	26.9090909090909	50.6172839506173	0	51.937984496124	0	0	64.6706586826347	66.6666666666667	2	1	0	1	1	0	0.999999979833876	2.0166124330042e-08	2	5.03200009203225e-13	2.7049493978972e-07	0.999999729504557	-0.9148532526259	0
CCCAACCATGTCCACCAGGCGCAGCAGCAGCAGTGGTCTCCCCCACGGAACCCTTGTCCC	eukaryote_base	3.36563140123717	3.99809035857631	2.9752717770388	NA	NA	NA	3.52382203196238	3.99863943946037	3	NA	NA	3.10286441017684	2.97687836657912	3.41634512423607	2.61151196432822	2.99261960105786	2.08487041005447	2.86070657980569	3.08542392233216	3.43288947942463	3.44472671659978	3.99836489901834	3.02604539573855	NA	NA	NA	2.98035174431195	3.45349693386875	2.73600844407173	2.78235479569689	2.87535826284906	3.43489249385847	3.13945695120693	3.40010900742697	3.08672255195389	3.43183227579078	3.06564877788958	4	4	3	0.279822788287931	0.459020066164823	0.351121132474152	0.139911394143966	0.229510033082411	0.202719880352118	PNHVHQAQQQQWSPPRNPCP	P	N	H	V	H	Q	A	Q	Q	Q	Q	W	S	P	P	R	N	P	C	P	0.39	8	32.5	-0.45	1.33	11.6	56	-0.42	0.58	10.4	96	-0.17	0	5.9	84	-0.07	0.58	10.4	96	-0.17	0.89	10.5	85	-0.58	0	8.1	31	-0.17	0.89	10.5	85	-0.58	0.89	10.5	85	-0.58	0.89	10.5	85	-0.58	0.89	10.5	85	-0.58	0.13	5.4	170	1.85	1.42	9.2	32	-0.13	0.39	8	32.5	-0.45	0.39	8	32.5	-0.45	0.65	10.5	124	-0.81	1.33	11.6	56	-0.42	0.39	8	32.5	-0.45	2.75	5.5	55	0.24	0.39	8	32.5	-0.45	14.1818181818182	38.2716049382716	17.6646706586826	40.5684754521964	48.3636363636364	82.716049382716	31.7365269461078	41.343669250646	21.0909090909091	67.9012345679012	55.688622754491	47.8036175710594	0	12.3456790123457	48.502994011976	50.3875968992248	21.0909090909091	67.9012345679012	55.688622754491	47.8036175710594	32.3636363636364	69.1358024691358	49.1017964071856	37.2093023255814	0	39.5061728395062	16.7664670658683	47.8036175710594	32.3636363636364	69.1358024691358	49.1017964071856	37.2093023255814	32.3636363636364	69.1358024691358	49.1017964071856	37.2093023255814	32.3636363636364	69.1358024691358	49.1017964071856	37.2093023255814	32.3636363636364	69.1358024691358	49.1017964071856	37.2093023255814	4.72727272727273	6.17283950617284	100	100	51.6363636363636	53.0864197530864	17.3652694610778	48.8372093023256	14.1818181818182	38.2716049382716	17.6646706586826	40.5684754521964	14.1818181818182	38.2716049382716	17.6646706586826	40.5684754521964	23.6363636363636	69.1358024691358	72.4550898203593	31.266149870801	48.3636363636364	82.716049382716	31.7365269461078	41.343669250646	14.1818181818182	38.2716049382716	17.6646706586826	40.5684754521964	100	7.4074074074074	31.1377245508982	58.3979328165375	14.1818181818182	38.2716049382716	17.6646706586826	40.5684754521964	2	0	0	0	1	0	0.999999999999997	3.30521414239574e-15	2	8.66756629339785e-20	2.54801964346941e-13	0.999999999999745	0.328764257492349	0
CCCAGTGGGCAGATAACCACTCCCAAGAAGGAGCTACCAGCTGCCCCCAATCCATCACCA	eukaryote_base	3.32546421277212	3.45551555072668	3.62700135073866	3.38947288196199	3.15476890006051	2.50696488933434	3.00996859638551	3.47385093067742	3.64306896181483	2.21835856979083	1.97909875176612	2.49719531529076	2.58573645528114	3.27056869784789	3.09599301558708	2.96587842607424	3.10369631909174	3.29617060258087	2.90943232421168	3.45900201707804	2.85126379298282	2.96948841105674	3.25575520928142	3.19570157324833	3.34604148899444	2.78395242646074	2.77731948982614	3.34465327452886	3.03256292087406	2.76662374073308	3.85908129739132	3.8383471957646	3.02979636686278	3.42687239580205	2.92414099273063	3.38922737355468	3.22765443809521	5	5	4	0.184788752098976	0.317101137262528	0.450432189802652	0.0826400422341333	0.141811939732301	0.225216094901326	PSGQITTPKKELPAAPNPSP	P	S	G	Q	I	T	T	P	K	K	E	L	P	A	A	P	N	P	S	P	0.39	8	32.5	-0.45	1.42	9.2	32	-0.13	0.74	9	3	-0.01	0.89	10.5	85	-0.58	0	5.2	111	0.31	0.71	8.6	61	-0.14	0.71	8.6	61	-0.14	0.39	8	32.5	-0.45	0.33	11.3	119	-0.99	0.33	11.3	119	-0.99	1.38	13	54	-2.02	0	4.9	111	0.56	0.39	8	32.5	-0.45	0	8.1	31	-0.17	0	8.1	31	-0.17	0.39	8	32.5	-0.45	1.33	11.6	56	-0.42	0.39	8	32.5	-0.45	1.42	9.2	32	-0.13	0.39	8	32.5	-0.45	14.1818181818182	38.2716049382716	17.6646706586826	40.5684754521964	51.6363636363636	53.0864197530864	17.3652694610778	48.8372093023256	26.9090909090909	50.6172839506173	0	51.937984496124	32.3636363636364	69.1358024691358	49.1017964071856	37.2093023255814	0	3.7037037037037	64.6706586826347	60.2067183462532	25.8181818181818	45.679012345679	34.7305389221557	48.578811369509	25.8181818181818	45.679012345679	34.7305389221557	48.578811369509	14.1818181818182	38.2716049382716	17.6646706586826	40.5684754521964	12	79.0123456790124	69.4610778443114	26.6149870801034	12	79.0123456790124	69.4610778443114	26.6149870801034	50.1818181818182	100	30.5389221556886	0	0	0	64.6706586826347	66.6666666666667	14.1818181818182	38.2716049382716	17.6646706586826	40.5684754521964	0	39.5061728395062	16.7664670658683	47.8036175710594	0	39.5061728395062	16.7664670658683	47.8036175710594	14.1818181818182	38.2716049382716	17.6646706586826	40.5684754521964	48.3636363636364	82.716049382716	31.7365269461078	41.343669250646	14.1818181818182	38.2716049382716	17.6646706586826	40.5684754521964	51.6363636363636	53.0864197530864	17.3652694610778	48.8372093023256	14.1818181818182	38.2716049382716	17.6646706586826	40.5684754521964	2	0	0	0	1	0	0.99999999999969	3.09622478344894e-13	2	2.08184742012043e-18	2.4571798915324e-12	0.999999999997543	0.203646312047766	0
CCCATATCCATGATGCGAATTGGAACAATGATTCATAATATTGAAATGAATCCGGGTCAA	eukaryote_base	3.25249410133154	3.49815970677254	4	NA	NA	NA	3.11785643069574	3.47219548773387	4	3.17607285762076	2.99646681262668	2.05893961684087	3.13587136359894	2.68363357358538	3.06989006271583	3.36245411476781	2.90977890026309	2.83856214011482	3.25329241383786	2.93763387903325	3.18214112988268	3.3222740023777	3.35297987228029	NA	NA	NA	3.06288114272203	2.90641940981791	3.01658510809559	2.99991767639499	3.67184515625217	3.41437580855938	3.24405601768559	2.89250924235845	3.12224899167132	3.19826195270156	3.26131359631175	4	4	3	0.110925668793823	0.373415241997916	0.214152725773738	0.0554628343969115	0.186707620998958	0.12364113387316	PISMMRIGTMIHNIEMNPGQ	P	I	S	M	M	R	I	G	T	M	I	H	N	I	E	M	N	P	G	Q	0.39	8	32.5	-0.45	0	5.2	111	0.31	1.42	9.2	32	-0.13	0	5.7	105	0.23	0	5.7	105	0.23	0.65	10.5	124	-0.81	0	5.2	111	0.31	0.74	9	3	-0.01	0.71	8.6	61	-0.14	0	5.7	105	0.23	0	5.2	111	0.31	0.58	10.4	96	-0.17	1.33	11.6	56	-0.42	0	5.2	111	0.31	1.38	13	54	-2.02	0	5.7	105	0.23	1.33	11.6	56	-0.42	0.39	8	32.5	-0.45	0.74	9	3	-0.01	0.89	10.5	85	-0.58	14.1818181818182	38.2716049382716	17.6646706586826	40.5684754521964	0	3.7037037037037	64.6706586826347	60.2067183462532	51.6363636363636	53.0864197530864	17.3652694610778	48.8372093023256	0	9.87654320987654	61.0778443113772	58.1395348837209	0	9.87654320987654	61.0778443113772	58.1395348837209	23.6363636363636	69.1358024691358	72.4550898203593	31.266149870801	0	3.7037037037037	64.6706586826347	60.2067183462532	26.9090909090909	50.6172839506173	0	51.937984496124	25.8181818181818	45.679012345679	34.7305389221557	48.578811369509	0	9.87654320987654	61.0778443113772	58.1395348837209	0	3.7037037037037	64.6706586826347	60.2067183462532	21.0909090909091	67.9012345679012	55.688622754491	47.8036175710594	48.3636363636364	82.716049382716	31.7365269461078	41.343669250646	0	3.7037037037037	64.6706586826347	60.2067183462532	50.1818181818182	100	30.5389221556886	0	0	9.87654320987654	61.0778443113772	58.1395348837209	48.3636363636364	82.716049382716	31.7365269461078	41.343669250646	14.1818181818182	38.2716049382716	17.6646706586826	40.5684754521964	26.9090909090909	50.6172839506173	0	51.937984496124	32.3636363636364	69.1358024691358	49.1017964071856	37.2093023255814	2	0	0	0	1	0	0.999999999997186	2.81398533249241e-12	2	5.36634962928298e-20	2.77680330330592e-13	0.999999999999722	0.129704898739099	0
CCCATATCCATGATGCGAATTGGAACAATGATTCATGATATTGAAATGAACCCGGGTCCA	eukaryote_min_mutation_fixed	3.99088294413197	1	3.99846137957383	NA	NA	NA	4	NA	3.99861013746301	2.08697164523834	3.53062537687344	3.53144468405406	2.60132823654822	3.71561688770207	3.03137182884238	3.37891108081162	3.01948419466127	3.15311479751496	3.09410034397995	3.8848818028796	3.35928486312344	2.26531268843672	3.84283873369697	NA	NA	NA	2.78541280432573	3.6769475608309	2.99300780891329	3.00959883055263	3.77777063788103	3.70580688434925	3.1448632403598	3.86336716547142	3.0747899345904	3.39584951315502	3.51388447565317	4	4	3	0.240718809754138	0.75753242509056	0.456266159603636	0.120359404877069	0.37876621254528	0.263425390069276	PISMMRIGTMIHDIEMNPGP	P	I	S	M	M	R	I	G	T	M	I	H	D	I	E	M	N	P	G	P	0.39	8	32.5	-0.45	0	5.2	111	0.31	1.42	9.2	32	-0.13	0	5.7	105	0.23	0	5.7	105	0.23	0.65	10.5	124	-0.81	0	5.2	111	0.31	0.74	9	3	-0.01	0.71	8.6	61	-0.14	0	5.7	105	0.23	0	5.2	111	0.31	0.58	10.4	96	-0.17	1.38	13	54	-1.23	0	5.2	111	0.31	1.38	13	54	-2.02	0	5.7	105	0.23	1.33	11.6	56	-0.42	0.39	8	32.5	-0.45	0.74	9	3	-0.01	0.39	8	32.5	-0.45	14.1818181818182	38.2716049382716	17.6646706586826	40.5684754521964	0	3.7037037037037	64.6706586826347	60.2067183462532	51.6363636363636	53.0864197530864	17.3652694610778	48.8372093023256	0	9.87654320987654	61.0778443113772	58.1395348837209	0	9.87654320987654	61.0778443113772	58.1395348837209	23.6363636363636	69.1358024691358	72.4550898203593	31.266149870801	0	3.7037037037037	64.6706586826347	60.2067183462532	26.9090909090909	50.6172839506173	0	51.937984496124	25.8181818181818	45.679012345679	34.7305389221557	48.578811369509	0	9.87654320987654	61.0778443113772	58.1395348837209	0	3.7037037037037	64.6706586826347	60.2067183462532	21.0909090909091	67.9012345679012	55.688622754491	47.8036175710594	50.1818181818182	100	30.5389221556886	20.4134366925065	0	3.7037037037037	64.6706586826347	60.2067183462532	50.1818181818182	100	30.5389221556886	0	0	9.87654320987654	61.0778443113772	58.1395348837209	48.3636363636364	82.716049382716	31.7365269461078	41.343669250646	14.1818181818182	38.2716049382716	17.6646706586826	40.5684754521964	26.9090909090909	50.6172839506173	0	51.937984496124	14.1818181818182	38.2716049382716	17.6646706586826	40.5684754521964	2	0	0	1	1	0	0.999999994929055	5.07094528911503e-09	2	1.04176843076002e-13	1.33030158658826e-08	0.99999998669688	-0.609112956621495	0
CCCATATCCATGATGCGAATTGGAACCATAATTCACAATATCGAGATGAACCCTGGTCAA	eukaryote_base	1.9135237480314	3.51399842123146	3.72431942248735	1	NA	3.98759119078691	1.64198454281796	3.51994092793508	3.69598372740686	2.94415815200505	3.00341411231107	3.48049616377516	2.63054944152836	2.63776349568393	3.18438444631497	3.21819159828789	2.6208761387827	2.764504107623	3.16373207946678	3.1260376579575	2.16655548095147	3.3457844871592	3.63359977122312	1.53310376312656	NA	3.9524050604241	2.80058082123863	2.87217061351593	3.08666797704748	2.91505223658711	3.39289632044991	3.34576150322062	3.18825086160951	3.08560895459673	2.52070863270266	3.17411509393044	3.50460857797883	5	4	4	0.667127382986213	0.2424454657591	0.37285705781664	0.298348435601742	0.12122273287955	0.18642852890832	PISMMRIGTIIHNIEMNPGQ	P	I	S	M	M	R	I	G	T	I	I	H	N	I	E	M	N	P	G	Q	0.39	8	32.5	-0.45	0	5.2	111	0.31	1.42	9.2	32	-0.13	0	5.7	105	0.23	0	5.7	105	0.23	0.65	10.5	124	-0.81	0	5.2	111	0.31	0.74	9	3	-0.01	0.71	8.6	61	-0.14	0	5.2	111	0.31	0	5.2	111	0.31	0.58	10.4	96	-0.17	1.33	11.6	56	-0.42	0	5.2	111	0.31	1.38	13	54	-2.02	0	5.7	105	0.23	1.33	11.6	56	-0.42	0.39	8	32.5	-0.45	0.74	9	3	-0.01	0.89	10.5	85	-0.58	14.1818181818182	38.2716049382716	17.6646706586826	40.5684754521964	0	3.7037037037037	64.6706586826347	60.2067183462532	51.6363636363636	53.0864197530864	17.3652694610778	48.8372093023256	0	9.87654320987654	61.0778443113772	58.1395348837209	0	9.87654320987654	61.0778443113772	58.1395348837209	23.6363636363636	69.1358024691358	72.4550898203593	31.266149870801	0	3.7037037037037	64.6706586826347	60.2067183462532	26.9090909090909	50.6172839506173	0	51.937984496124	25.8181818181818	45.679012345679	34.7305389221557	48.578811369509	0	3.7037037037037	64.6706586826347	60.2067183462532	0	3.7037037037037	64.6706586826347	60.2067183462532	21.0909090909091	67.9012345679012	55.688622754491	47.8036175710594	48.3636363636364	82.716049382716	31.7365269461078	41.343669250646	0	3.7037037037037	64.6706586826347	60.2067183462532	50.1818181818182	100	30.5389221556886	0	0	9.87654320987654	61.0778443113772	58.1395348837209	48.3636363636364	82.716049382716	31.7365269461078	41.343669250646	14.1818181818182	38.2716049382716	17.6646706586826	40.5684754521964	26.9090909090909	50.6172839506173	0	51.937984496124	32.3636363636364	69.1358024691358	49.1017964071856	37.2093023255814	2	1	0	1	1	0	0.99996287914754	3.71208524593729e-05	2	2.83350556357812e-08	0.00056167493928731	0.999438296725657	-2.74931961760474	1
CCCATATCCATGATGCGAATTGGAACCATAATTCATAACATTGAAATGAACCCGGGTCAA	eukaryote_base	3.59244440834578	3.4428353758253	3.02949033657619	NA	NA	NA	3.6918692007897	3.44604180879502	3.02381772217808	3.42462801404699	3.55822387653209	3.55044345346535	3.74702489311767	3.19242052487185	2.21159351584855	3.33657293278973	2.27479061741559	3.16807379874067	2.93687741919006	2.90982592078846	3.56964720772749	3.48236702038413	3.2012505040732	NA	NA	NA	3.38011607805121	3.28630410705243	2.49121536920466	2.98469253028698	3.05873491341218	3.71966630571285	3.04689743978246	2.86400817531159	3.24533831396203	3.17285355404008	3.13737739299691	4	4	3	0.277282232488242	0.268996992503527	0.616711242471618	0.138641116244121	0.134498496251763	0.356058401853257	PISMMRIGTIIHNIEMNPGQ	P	I	S	M	M	R	I	G	T	I	I	H	N	I	E	M	N	P	G	Q	0.39	8	32.5	-0.45	0	5.2	111	0.31	1.42	9.2	32	-0.13	0	5.7	105	0.23	0	5.7	105	0.23	0.65	10.5	124	-0.81	0	5.2	111	0.31	0.74	9	3	-0.01	0.71	8.6	61	-0.14	0	5.2	111	0.31	0	5.2	111	0.31	0.58	10.4	96	-0.17	1.33	11.6	56	-0.42	0	5.2	111	0.31	1.38	13	54	-2.02	0	5.7	105	0.23	1.33	11.6	56	-0.42	0.39	8	32.5	-0.45	0.74	9	3	-0.01	0.89	10.5	85	-0.58	14.1818181818182	38.2716049382716	17.6646706586826	40.5684754521964	0	3.7037037037037	64.6706586826347	60.2067183462532	51.6363636363636	53.0864197530864	17.3652694610778	48.8372093023256	0	9.87654320987654	61.0778443113772	58.1395348837209	0	9.87654320987654	61.0778443113772	58.1395348837209	23.6363636363636	69.1358024691358	72.4550898203593	31.266149870801	0	3.7037037037037	64.6706586826347	60.2067183462532	26.9090909090909	50.6172839506173	0	51.937984496124	25.8181818181818	45.679012345679	34.7305389221557	48.578811369509	0	3.7037037037037	64.6706586826347	60.2067183462532	0	3.7037037037037	64.6706586826347	60.2067183462532	21.0909090909091	67.9012345679012	55.688622754491	47.8036175710594	48.3636363636364	82.716049382716	31.7365269461078	41.343669250646	0	3.7037037037037	64.6706586826347	60.2067183462532	50.1818181818182	100	30.5389221556886	0	0	9.87654320987654	61.0778443113772	58.1395348837209	48.3636363636364	82.716049382716	31.7365269461078	41.343669250646	14.1818181818182	38.2716049382716	17.6646706586826	40.5684754521964	26.9090909090909	50.6172839506173	0	51.937984496124	32.3636363636364	69.1358024691358	49.1017964071856	37.2093023255814	2	0	0	0	1	0	0.999999999995916	4.08372285264842e-12	2	4.60887978485814e-18	6.65607620064816e-11	0.999999999933439	-0.542703913120512	0
CCCATATCCATGATGCGAATTGGAACCATCATTCACAACATCGAGATGAACCCTGGTCAA	eukaryote_base	3.57546159876048	3.0053668968089	4	NA	NA	NA	4	3.0593073966867	4	3.07025700769363	NA	3	2.78584985029523	2.5912334286111	2.90315400307806	3.89259503525031	1.78895740837375	2.72370023822363	2.855324561613	2.24825206974189	3.54857286881804	3.0323371467478	3.66666666666667	NA	NA	NA	2.88119348688182	2.83742903770002	2.91452471832084	3.31178415061641	2.58964071935929	3.30795697264143	2.99608175248633	2.18594470444658	3.18440806470065	2.66133790206342	3.29638278587631	4	4	3	0.303450463774661	0.365051460278429	0.376204530760619	0.15172523188733	0.182525730139215	0.217201787105	PISMMRIGTIIHNIEMNPGQ	P	I	S	M	M	R	I	G	T	I	I	H	N	I	E	M	N	P	G	Q	0.39	8	32.5	-0.45	0	5.2	111	0.31	1.42	9.2	32	-0.13	0	5.7	105	0.23	0	5.7	105	0.23	0.65	10.5	124	-0.81	0	5.2	111	0.31	0.74	9	3	-0.01	0.71	8.6	61	-0.14	0	5.2	111	0.31	0	5.2	111	0.31	0.58	10.4	96	-0.17	1.33	11.6	56	-0.42	0	5.2	111	0.31	1.38	13	54	-2.02	0	5.7	105	0.23	1.33	11.6	56	-0.42	0.39	8	32.5	-0.45	0.74	9	3	-0.01	0.89	10.5	85	-0.58	14.1818181818182	38.2716049382716	17.6646706586826	40.5684754521964	0	3.7037037037037	64.6706586826347	60.2067183462532	51.6363636363636	53.0864197530864	17.3652694610778	48.8372093023256	0	9.87654320987654	61.0778443113772	58.1395348837209	0	9.87654320987654	61.0778443113772	58.1395348837209	23.6363636363636	69.1358024691358	72.4550898203593	31.266149870801	0	3.7037037037037	64.6706586826347	60.2067183462532	26.9090909090909	50.6172839506173	0	51.937984496124	25.8181818181818	45.679012345679	34.7305389221557	48.578811369509	0	3.7037037037037	64.6706586826347	60.2067183462532	0	3.7037037037037	64.6706586826347	60.2067183462532	21.0909090909091	67.9012345679012	55.688622754491	47.8036175710594	48.3636363636364	82.716049382716	31.7365269461078	41.343669250646	0	3.7037037037037	64.6706586826347	60.2067183462532	50.1818181818182	100	30.5389221556886	0	0	9.87654320987654	61.0778443113772	58.1395348837209	48.3636363636364	82.716049382716	31.7365269461078	41.343669250646	14.1818181818182	38.2716049382716	17.6646706586826	40.5684754521964	26.9090909090909	50.6172839506173	0	51.937984496124	32.3636363636364	69.1358024691358	49.1017964071856	37.2093023255814	2	1	0	1	1	0	0.999897091927099	0.00010290807290059	2	3.36596773510944e-08	0.0885312369308148	0.911468729409508	-1.35362521548647	1
CCCATATCCATGATGCGGATTGGAACCATAATCCACGACATTGAAATGAACCCGGGTCCA	eukaryote_min_mutation_fixed	1.33885288458445	1.78399509517585	1.27374668667434	2.79341858557829	2.49342544039888	2.54294180932773	1.31365350969527	1.76625568655062	1.26531751547475	1.28010472252662	1.75631506538626	1.27989090346102	2.8611342386238	2.3983144234348	2.79031652021266	3.65351588284111	2.75566481876653	2.66227077283094	3.00912852647337	3.3431361654857	1.31087037226878	1.76885528237091	1.27298503520337	2.78096635052945	2.65379780577266	2.81234401108066	2.92027178212053	2.69338647197211	2.84545605070651	3.17114084344849	3.52304095862556	3.25104295597867	3.09191719486632	3.3081186068469	2.65503330864671	2.78943982511763	2.5454570132423	5	5	4	0.766521215606299	0.684911694062872	0.871447942521735	0.342798708858291	0.306301821301824	0.435723971260867	PISMMRIGTIIHDIEMNPGP	P	I	S	M	M	R	I	G	T	I	I	H	D	I	E	M	N	P	G	P	0.39	8	32.5	-0.45	0	5.2	111	0.31	1.42	9.2	32	-0.13	0	5.7	105	0.23	0	5.7	105	0.23	0.65	10.5	124	-0.81	0	5.2	111	0.31	0.74	9	3	-0.01	0.71	8.6	61	-0.14	0	5.2	111	0.31	0	5.2	111	0.31	0.58	10.4	96	-0.17	1.38	13	54	-1.23	0	5.2	111	0.31	1.38	13	54	-2.02	0	5.7	105	0.23	1.33	11.6	56	-0.42	0.39	8	32.5	-0.45	0.74	9	3	-0.01	0.39	8	32.5	-0.45	14.1818181818182	38.2716049382716	17.6646706586826	40.5684754521964	0	3.7037037037037	64.6706586826347	60.2067183462532	51.6363636363636	53.0864197530864	17.3652694610778	48.8372093023256	0	9.87654320987654	61.0778443113772	58.1395348837209	0	9.87654320987654	61.0778443113772	58.1395348837209	23.6363636363636	69.1358024691358	72.4550898203593	31.266149870801	0	3.7037037037037	64.6706586826347	60.2067183462532	26.9090909090909	50.6172839506173	0	51.937984496124	25.8181818181818	45.679012345679	34.7305389221557	48.578811369509	0	3.7037037037037	64.6706586826347	60.2067183462532	0	3.7037037037037	64.6706586826347	60.2067183462532	21.0909090909091	67.9012345679012	55.688622754491	47.8036175710594	50.1818181818182	100	30.5389221556886	20.4134366925065	0	3.7037037037037	64.6706586826347	60.2067183462532	50.1818181818182	100	30.5389221556886	0	0	9.87654320987654	61.0778443113772	58.1395348837209	48.3636363636364	82.716049382716	31.7365269461078	41.343669250646	14.1818181818182	38.2716049382716	17.6646706586826	40.5684754521964	26.9090909090909	50.6172839506173	0	51.937984496124	14.1818181818182	38.2716049382716	17.6646706586826	40.5684754521964	1	1	1	1	1	1	1.05575755401383e-07	0.999999894424244	1	5.84702420980965e-10	0.999999999404545	1.07526065916762e-11	-0.539290733156118	1
CCCATGAAGAATATGCCTCCGGGTACTTTCATCCATAATATTGAGATGAATCCCGGAAAA	bacteria_bsai_fixed	2.54716178033735	2.65398262748823	2.31156287709816	NA	NA	NA	2.45026254497456	2.64571993918066	2.30553356143113	2.35981373676862	2.88521772582819	2.25616595404302	1.92690433349418	2.03326494049604	2.03738390387857	2.27415816118221	2.03854049257463	2.20580104153919	2.5248693069098	3.34564101823538	2.45241268736018	2.7283067641657	2.29108746419077	NA	NA	NA	2.4353357566839	2.42082305038442	2.38458036212346	2.35970484082427	2.83062460756106	2.82812659610624	2.790174671027	3.31068589264088	2.50940698897384	2.82261007868801	2.50126480747349	4	4	3	0.191464637566558	0.369056528678981	0.286904517465504	0.095732318783279	0.184528264339491	0.165644400390428	PMKNMPPGTFIHNIEMNPGK	P	M	K	N	M	P	P	G	T	F	I	H	N	I	E	M	N	P	G	K	0.39	8	32.5	-0.45	0	5.7	105	0.23	0.33	11.3	119	-0.99	1.33	11.6	56	-0.42	0	5.7	105	0.23	0.39	8	32.5	-0.45	0.39	8	32.5	-0.45	0.74	9	3	-0.01	0.71	8.6	61	-0.14	0	5.2	132	1.13	0	5.2	111	0.31	0.58	10.4	96	-0.17	1.33	11.6	56	-0.42	0	5.2	111	0.31	1.38	13	54	-2.02	0	5.7	105	0.23	1.33	11.6	56	-0.42	0.39	8	32.5	-0.45	0.74	9	3	-0.01	0.33	11.3	119	-0.99	14.1818181818182	38.2716049382716	17.6646706586826	40.5684754521964	0	9.87654320987654	61.0778443113772	58.1395348837209	12	79.0123456790124	69.4610778443114	26.6149870801034	48.3636363636364	82.716049382716	31.7365269461078	41.343669250646	0	9.87654320987654	61.0778443113772	58.1395348837209	14.1818181818182	38.2716049382716	17.6646706586826	40.5684754521964	14.1818181818182	38.2716049382716	17.6646706586826	40.5684754521964	26.9090909090909	50.6172839506173	0	51.937984496124	25.8181818181818	45.679012345679	34.7305389221557	48.578811369509	0	3.7037037037037	77.2455089820359	81.3953488372093	0	3.7037037037037	64.6706586826347	60.2067183462532	21.0909090909091	67.9012345679012	55.688622754491	47.8036175710594	48.3636363636364	82.716049382716	31.7365269461078	41.343669250646	0	3.7037037037037	64.6706586826347	60.2067183462532	50.1818181818182	100	30.5389221556886	0	0	9.87654320987654	61.0778443113772	58.1395348837209	48.3636363636364	82.716049382716	31.7365269461078	41.343669250646	14.1818181818182	38.2716049382716	17.6646706586826	40.5684754521964	26.9090909090909	50.6172839506173	0	51.937984496124	12	79.0123456790124	69.4610778443114	26.6149870801034	1	1	1	1	1	1	9.08810728608451e-11	0.999999999909119	1	0.0001292183131214	0.999870760087834	2.15990442975208e-08	-0.633240020847649	1
CCCATGCGCAACATGCCGCCGGGCACCTTTATTCATAATATTGAAATGAATCCCGGTAAA	bacteria_bsai_fixed	1.74518868028496	2.22072869860194	1.94870986455241	NA	NA	NA	1.51184251923958	2.22257025237708	1.96801489443237	1.83287368077727	2.13577838128469	2.08107397674989	2	1.17645198730657	NA	1.82069880890948	2.91146074597896	1.4026710386018	1.15720477723512	2.60053653298537	1.6966349601006	2.19302577742124	1.99926624524489	NA	NA	NA	2.47327793964909	1.78108547754377	NA	2.09294790142914	3.67346905524862	2.08403165604213	1.93798119638036	2.54700980020393	2.0502104993898	2.54864752760439	2.04164895064351	4	4	2	0.325793197687454	0.812577069390864	0.0599381967847934	0.162896598843727	0.406288534695432	0.0423827053986211	PMRNMPPGTFIHNIEMNPGK	P	M	R	N	M	P	P	G	T	F	I	H	N	I	E	M	N	P	G	K	0.39	8	32.5	-0.45	0	5.7	105	0.23	0.65	10.5	124	-0.81	1.33	11.6	56	-0.42	0	5.7	105	0.23	0.39	8	32.5	-0.45	0.39	8	32.5	-0.45	0.74	9	3	-0.01	0.71	8.6	61	-0.14	0	5.2	132	1.13	0	5.2	111	0.31	0.58	10.4	96	-0.17	1.33	11.6	56	-0.42	0	5.2	111	0.31	1.38	13	54	-2.02	0	5.7	105	0.23	1.33	11.6	56	-0.42	0.39	8	32.5	-0.45	0.74	9	3	-0.01	0.33	11.3	119	-0.99	14.1818181818182	38.2716049382716	17.6646706586826	40.5684754521964	0	9.87654320987654	61.0778443113772	58.1395348837209	23.6363636363636	69.1358024691358	72.4550898203593	31.266149870801	48.3636363636364	82.716049382716	31.7365269461078	41.343669250646	0	9.87654320987654	61.0778443113772	58.1395348837209	14.1818181818182	38.2716049382716	17.6646706586826	40.5684754521964	14.1818181818182	38.2716049382716	17.6646706586826	40.5684754521964	26.9090909090909	50.6172839506173	0	51.937984496124	25.8181818181818	45.679012345679	34.7305389221557	48.578811369509	0	3.7037037037037	77.2455089820359	81.3953488372093	0	3.7037037037037	64.6706586826347	60.2067183462532	21.0909090909091	67.9012345679012	55.688622754491	47.8036175710594	48.3636363636364	82.716049382716	31.7365269461078	41.343669250646	0	3.7037037037037	64.6706586826347	60.2067183462532	50.1818181818182	100	30.5389221556886	0	0	9.87654320987654	61.0778443113772	58.1395348837209	48.3636363636364	82.716049382716	31.7365269461078	41.343669250646	14.1818181818182	38.2716049382716	17.6646706586826	40.5684754521964	26.9090909090909	50.6172839506173	0	51.937984496124	12	79.0123456790124	69.4610778443114	26.6149870801034	0	1	1	1	1	1	9.71702081697398e-09	0.999999990282979	0	0.999999999999873	1.26693899903327e-13	2.14952121515338e-17	-0.129786619368266	1
CCCCGTGACTACAACGAGAACAACATTGAGCCAGTCGTGTCTCCGGACACTCCGGGTCCG	eukaryote_base	2.37660300233716	3.14415085964379	2.63520271218765	NA	NA	NA	2.06772096524546	3.14848999424097	2.63333185183338	2.81771915250421	3.13296605509988	2.90165962232959	2.98266320301431	2.18702915331751	2.26100229323705	3.23350229648512	2.74720757083106	2.80500386034546	2.97353543627106	3.06615961995771	2.42068104002894	3.14186896966154	2.72339806211687	NA	NA	NA	2.98335451223158	2.53563077350997	2.52145885156546	2.92405907473176	3.51487509875769	3.38328427159486	3.06973909595771	3.02423846631262	2.8494584307375	3.05415332706046	2.87604706175906	4	4	3	0.292042827325333	0.404029339820285	0.45073501247522	0.146021413662667	0.202014669910142	0.260231980785757	PRDYNENNIEPVVSPDTPGP	P	R	D	Y	N	E	N	N	I	E	P	V	V	S	P	D	T	P	G	P	0.39	8	32.5	-0.45	0.65	10.5	124	-0.81	1.38	13	54	-1.23	0.2	6.2	136	0.94	1.33	11.6	56	-0.42	1.38	13	54	-2.02	1.33	11.6	56	-0.42	1.33	11.6	56	-0.42	0	5.2	111	0.31	1.38	13	54	-2.02	0.39	8	32.5	-0.45	0	5.9	84	-0.07	0	5.9	84	-0.07	1.42	9.2	32	-0.13	0.39	8	32.5	-0.45	1.38	13	54	-1.23	0.71	8.6	61	-0.14	0.39	8	32.5	-0.45	0.74	9	3	-0.01	0.39	8	32.5	-0.45	14.1818181818182	38.2716049382716	17.6646706586826	40.5684754521964	23.6363636363636	69.1358024691358	72.4550898203593	31.266149870801	50.1818181818182	100	30.5389221556886	20.4134366925065	7.27272727272727	16.0493827160494	79.6407185628742	76.4857881136951	48.3636363636364	82.716049382716	31.7365269461078	41.343669250646	50.1818181818182	100	30.5389221556886	0	48.3636363636364	82.716049382716	31.7365269461078	41.343669250646	48.3636363636364	82.716049382716	31.7365269461078	41.343669250646	0	3.7037037037037	64.6706586826347	60.2067183462532	50.1818181818182	100	30.5389221556886	0	14.1818181818182	38.2716049382716	17.6646706586826	40.5684754521964	0	12.3456790123457	48.502994011976	50.3875968992248	0	12.3456790123457	48.502994011976	50.3875968992248	51.6363636363636	53.0864197530864	17.3652694610778	48.8372093023256	14.1818181818182	38.2716049382716	17.6646706586826	40.5684754521964	50.1818181818182	100	30.5389221556886	20.4134366925065	25.8181818181818	45.679012345679	34.7305389221557	48.578811369509	14.1818181818182	38.2716049382716	17.6646706586826	40.5684754521964	26.9090909090909	50.6172839506173	0	51.937984496124	14.1818181818182	38.2716049382716	17.6646706586826	40.5684754521964	2	1	0	0	1	0	0.999999999216523	7.8347705090138e-10	1	4.47492809715871e-12	0.977587956426801	0.0224120435687239	-0.0745700885228686	0
CCCCTCCTCATCGCAGGGCTTAATGATGACGCATCTGATGTCGAGAATAACCCTGGTCCA	eukaryote_base	1.80618853683214	2.74478687076623	3.23244300097421	NA	NA	NA	2.98758765568061	2.69454225744277	3.24345296013326	3.55028102790792	3.65722023117431	2.09864269196843	3.02079654740293	2.0460237217744	2.01263611103385	NA	1	1.65082478789031	3.16839528103132	3.02132223490496	2.78135240680689	3.03218311979444	2.8581795510253	NA	NA	NA	3.00314860398874	2.43034936734431	2.36943205293777	NA	1.82786624051491	2.31394455747549	3.19115650832187	2.97828351678539	2.99188583970583	2.56717056110976	2.51385205381285	3	4	3	0.205134072740475	0.562891777512172	0.299484197480618	0.118434212116677	0.281445888756086	0.172907282033474	PLLIAGLNDDASDVENNPGP	P	L	L	I	A	G	L	N	D	D	A	S	D	V	E	N	N	P	G	P	0.39	8	32.5	-0.45	0	4.9	111	0.56	0	4.9	111	0.56	0	5.2	111	0.31	0	8.1	31	-0.17	0.74	9	3	-0.01	0	4.9	111	0.56	1.33	11.6	56	-0.42	1.38	13	54	-1.23	1.38	13	54	-1.23	0	8.1	31	-0.17	1.42	9.2	32	-0.13	1.38	13	54	-1.23	0	5.9	84	-0.07	1.38	13	54	-2.02	1.33	11.6	56	-0.42	1.33	11.6	56	-0.42	0.39	8	32.5	-0.45	0.74	9	3	-0.01	0.39	8	32.5	-0.45	14.1818181818182	38.2716049382716	17.6646706586826	40.5684754521964	0	0	64.6706586826347	66.6666666666667	0	0	64.6706586826347	66.6666666666667	0	3.7037037037037	64.6706586826347	60.2067183462532	0	39.5061728395062	16.7664670658683	47.8036175710594	26.9090909090909	50.6172839506173	0	51.937984496124	0	0	64.6706586826347	66.6666666666667	48.3636363636364	82.716049382716	31.7365269461078	41.343669250646	50.1818181818182	100	30.5389221556886	20.4134366925065	50.1818181818182	100	30.5389221556886	20.4134366925065	0	39.5061728395062	16.7664670658683	47.8036175710594	51.6363636363636	53.0864197530864	17.3652694610778	48.8372093023256	50.1818181818182	100	30.5389221556886	20.4134366925065	0	12.3456790123457	48.502994011976	50.3875968992248	50.1818181818182	100	30.5389221556886	0	48.3636363636364	82.716049382716	31.7365269461078	41.343669250646	48.3636363636364	82.716049382716	31.7365269461078	41.343669250646	14.1818181818182	38.2716049382716	17.6646706586826	40.5684754521964	26.9090909090909	50.6172839506173	0	51.937984496124	14.1818181818182	38.2716049382716	17.6646706586826	40.5684754521964	1	1	1	1	1	1	0.00108340165567037	0.99891659834433	1	4.77788160762403e-09	0.999999994085365	1.13675386754071e-09	-0.847442690449803	1
CCCGCCCCAGTCGCACAGGAGCCACCAACATCGAACGTCCGTGGTGGTAACTTTGGTCCA	eukaryote_base	3.67919375344516	4	NA	NA	NA	NA	3.63957365106599	4	1	4	3.02493423663718	3	2.62242733989928	3.55679459737422	3.38880737578556	3.39070050412951	3.15281842599631	2.61894503667745	3.13928015826415	3.17406325473677	3.77292246817038	3.67497807887906	2	NA	NA	NA	2.79636483579375	3.55836323487141	3.21179678185426	3.01653420516946	3.90651093933371	3.21090193157607	3.17301483900358	3.13483158150527	3.18970908703429	3.56867095864736	2.80756623781011	4	4	3	0.418380124426893	0.323398572812037	0.69937302030271	0.209190062213446	0.161699286406018	0.403783201535731	PAPVAQEPPTSNVRGGNFGP	P	A	P	V	A	Q	E	P	P	T	S	N	V	R	G	G	N	F	G	P	0.39	8	32.5	-0.45	0	8.1	31	-0.17	0.39	8	32.5	-0.45	0	5.9	84	-0.07	0	8.1	31	-0.17	0.89	10.5	85	-0.58	1.38	13	54	-2.02	0.39	8	32.5	-0.45	0.39	8	32.5	-0.45	0.71	8.6	61	-0.14	1.42	9.2	32	-0.13	1.33	11.6	56	-0.42	0	5.9	84	-0.07	0.65	10.5	124	-0.81	0.74	9	3	-0.01	0.74	9	3	-0.01	1.33	11.6	56	-0.42	0	5.2	132	1.13	0.74	9	3	-0.01	0.39	8	32.5	-0.45	14.1818181818182	38.2716049382716	17.6646706586826	40.5684754521964	0	39.5061728395062	16.7664670658683	47.8036175710594	14.1818181818182	38.2716049382716	17.6646706586826	40.5684754521964	0	12.3456790123457	48.502994011976	50.3875968992248	0	39.5061728395062	16.7664670658683	47.8036175710594	32.3636363636364	69.1358024691358	49.1017964071856	37.2093023255814	50.1818181818182	100	30.5389221556886	0	14.1818181818182	38.2716049382716	17.6646706586826	40.5684754521964	14.1818181818182	38.2716049382716	17.6646706586826	40.5684754521964	25.8181818181818	45.679012345679	34.7305389221557	48.578811369509	51.6363636363636	53.0864197530864	17.3652694610778	48.8372093023256	48.3636363636364	82.716049382716	31.7365269461078	41.343669250646	0	12.3456790123457	48.502994011976	50.3875968992248	23.6363636363636	69.1358024691358	72.4550898203593	31.266149870801	26.9090909090909	50.6172839506173	0	51.937984496124	26.9090909090909	50.6172839506173	0	51.937984496124	48.3636363636364	82.716049382716	31.7365269461078	41.343669250646	0	3.7037037037037	77.2455089820359	81.3953488372093	26.9090909090909	50.6172839506173	0	51.937984496124	14.1818181818182	38.2716049382716	17.6646706586826	40.5684754521964	2	0	0	0	1	0	0.999999999736261	2.63738819024437e-10	2	8.25091093861709e-12	5.69983445578511e-06	0.999994300157293	-0.798005815733261	0
CCCTGCGACCACCCCCACGGCGGTGGTGAGGGCAAGGCTCCTGTGGGCCGTCCCGGTCCT	bacteria_bsai_fixed	1.83940468429947	3.89708831525738	2.68606776180226	NA	NA	NA	1.60774007273857	3.90523291551196	2.64509823267392	2.52217795389752	3.47354028725321	3.23972379595318	3.26675192963243	3.02540763018427	2.86664420825	3.33000106979948	2.46637711845821	2.10175701677275	3.04726387618027	3.31896906837077	1.98977423697852	3.75862050600752	2.85696326347646	NA	NA	NA	3.13081806183657	3.16160428373301	2.89217679970718	2.98082649455826	3.24372044677094	2.731730455893	3.11567937884379	3.2833491487969	2.80427454305428	3.36182359632709	2.82695683969221	4	4	3	0.547169986259354	0.269346216802733	0.0843270206521855	0.273584993129677	0.134673108401366	0.0486862280734984	PCDHPHGGGEGKAPVGRPGP	P	C	D	H	P	H	G	G	G	E	G	K	A	P	V	G	R	P	G	P	0.39	8	32.5	-0.45	2.75	5.5	55	0.24	1.38	13	54	-1.23	0.58	10.4	96	-0.17	0.39	8	32.5	-0.45	0.58	10.4	96	-0.17	0.74	9	3	-0.01	0.74	9	3	-0.01	0.74	9	3	-0.01	1.38	13	54	-2.02	0.74	9	3	-0.01	0.33	11.3	119	-0.99	0	8.1	31	-0.17	0.39	8	32.5	-0.45	0	5.9	84	-0.07	0.74	9	3	-0.01	0.65	10.5	124	-0.81	0.39	8	32.5	-0.45	0.74	9	3	-0.01	0.39	8	32.5	-0.45	14.1818181818182	38.2716049382716	17.6646706586826	40.5684754521964	100	7.4074074074074	31.1377245508982	58.3979328165375	50.1818181818182	100	30.5389221556886	20.4134366925065	21.0909090909091	67.9012345679012	55.688622754491	47.8036175710594	14.1818181818182	38.2716049382716	17.6646706586826	40.5684754521964	21.0909090909091	67.9012345679012	55.688622754491	47.8036175710594	26.9090909090909	50.6172839506173	0	51.937984496124	26.9090909090909	50.6172839506173	0	51.937984496124	26.9090909090909	50.6172839506173	0	51.937984496124	50.1818181818182	100	30.5389221556886	0	26.9090909090909	50.6172839506173	0	51.937984496124	12	79.0123456790124	69.4610778443114	26.6149870801034	0	39.5061728395062	16.7664670658683	47.8036175710594	14.1818181818182	38.2716049382716	17.6646706586826	40.5684754521964	0	12.3456790123457	48.502994011976	50.3875968992248	26.9090909090909	50.6172839506173	0	51.937984496124	23.6363636363636	69.1358024691358	72.4550898203593	31.266149870801	14.1818181818182	38.2716049382716	17.6646706586826	40.5684754521964	26.9090909090909	50.6172839506173	0	51.937984496124	14.1818181818182	38.2716049382716	17.6646706586826	40.5684754521964	2	0	0	0	1	0	0.999999999990984	9.01554835350994e-12	2	3.99535977753387e-11	0.00058044721169766	0.999419552748349	-0.692011919307505	0
CCCTGGCATGGAGCATGCTTTAATGTCAAGTCTGGAGACGTTGAAGACAACCCCGGTCCA	eukaryote_min_mutation_fixed	2.89247082399547	2.67891678189127	2.76403777691635	NA	NA	NA	2.83334404669762	2.65032158178226	2.76548167518578	2.29653200193239	2.82947100757716	3.19067334045944	2.10852486043682	2.20639962638726	2.03714246850811	3	1	1.59564521492264	3.83205273434707	3.73928832989767	2.67411562420849	2.71956979041689	2.90673093085386	NA	NA	NA	2.52961055562759	2.55009369611202	2.38443257772657	2.78669646959435	1.82786624051491	2.26282102717533	3.60468229541735	3.71414479903532	2.89877623621194	2.70291863151979	2.51799484525192	4	4	3	0.482224335351311	0.77715887926183	0.342102543828174	0.241112167675655	0.388579439630915	0.197512995769652	PWHGACFNVKSGDVEDNPGP	P	W	H	G	A	C	F	N	V	K	S	G	D	V	E	D	N	P	G	P	0.39	8	32.5	-0.45	0.13	5.4	170	1.85	0.58	10.4	96	-0.17	0.74	9	3	-0.01	0	8.1	31	-0.17	2.75	5.5	55	0.24	0	5.2	132	1.13	1.33	11.6	56	-0.42	0	5.9	84	-0.07	0.33	11.3	119	-0.99	1.42	9.2	32	-0.13	0.74	9	3	-0.01	1.38	13	54	-1.23	0	5.9	84	-0.07	1.38	13	54	-2.02	1.38	13	54	-1.23	1.33	11.6	56	-0.42	0.39	8	32.5	-0.45	0.74	9	3	-0.01	0.39	8	32.5	-0.45	14.1818181818182	38.2716049382716	17.6646706586826	40.5684754521964	4.72727272727273	6.17283950617284	100	100	21.0909090909091	67.9012345679012	55.688622754491	47.8036175710594	26.9090909090909	50.6172839506173	0	51.937984496124	0	39.5061728395062	16.7664670658683	47.8036175710594	100	7.4074074074074	31.1377245508982	58.3979328165375	0	3.7037037037037	77.2455089820359	81.3953488372093	48.3636363636364	82.716049382716	31.7365269461078	41.343669250646	0	12.3456790123457	48.502994011976	50.3875968992248	12	79.0123456790124	69.4610778443114	26.6149870801034	51.6363636363636	53.0864197530864	17.3652694610778	48.8372093023256	26.9090909090909	50.6172839506173	0	51.937984496124	50.1818181818182	100	30.5389221556886	20.4134366925065	0	12.3456790123457	48.502994011976	50.3875968992248	50.1818181818182	100	30.5389221556886	0	50.1818181818182	100	30.5389221556886	20.4134366925065	48.3636363636364	82.716049382716	31.7365269461078	41.343669250646	14.1818181818182	38.2716049382716	17.6646706586826	40.5684754521964	26.9090909090909	50.6172839506173	0	51.937984496124	14.1818181818182	38.2716049382716	17.6646706586826	40.5684754521964	1	1	1	1	1	1	0.00082498967379509	0.999175010326205	1	6.14852871616944e-13	0.999999999998997	3.88262401655934e-13	-0.605350260855349	1
CCCTGGCATGGAGCATGCTTTAATGTCAAGTCTGGAGACGTTGAAGACTCCCCCGGTCCA	eukaryote_base	3.51037209745906	3.79391493497213	3.87257927802766	NA	NA	NA	3.60853089146827	3.79166624529591	3.87382817540416	3.99142387911924	3	1.71603084925134	4	2.99087052717486	2.11351408652105	3.10270037386692	3.23963368531062	3.11675856853252	2.83966304361425	3.580004244118	3.70344228934886	3.52852706008935	3.15414610089439	NA	NA	NA	3.5114293042628	3.13581722907896	2.43118021659402	2.84711211053365	3.99033504468842	3.67212306488452	2.98632304108305	3.55089058352111	3.26207668630709	3.55139247934446	3.08581646079098	4	4	3	0.410372187016846	0.349235566917755	0.623286846458618	0.205186093508423	0.174617783458878	0.359854828585236	PWHGACFNVKSGDVEDSPGP	P	W	H	G	A	C	F	N	V	K	S	G	D	V	E	D	S	P	G	P	0.39	8	32.5	-0.45	0.13	5.4	170	1.85	0.58	10.4	96	-0.17	0.74	9	3	-0.01	0	8.1	31	-0.17	2.75	5.5	55	0.24	0	5.2	132	1.13	1.33	11.6	56	-0.42	0	5.9	84	-0.07	0.33	11.3	119	-0.99	1.42	9.2	32	-0.13	0.74	9	3	-0.01	1.38	13	54	-1.23	0	5.9	84	-0.07	1.38	13	54	-2.02	1.38	13	54	-1.23	1.42	9.2	32	-0.13	0.39	8	32.5	-0.45	0.74	9	3	-0.01	0.39	8	32.5	-0.45	14.1818181818182	38.2716049382716	17.6646706586826	40.5684754521964	4.72727272727273	6.17283950617284	100	100	21.0909090909091	67.9012345679012	55.688622754491	47.8036175710594	26.9090909090909	50.6172839506173	0	51.937984496124	0	39.5061728395062	16.7664670658683	47.8036175710594	100	7.4074074074074	31.1377245508982	58.3979328165375	0	3.7037037037037	77.2455089820359	81.3953488372093	48.3636363636364	82.716049382716	31.7365269461078	41.343669250646	0	12.3456790123457	48.502994011976	50.3875968992248	12	79.0123456790124	69.4610778443114	26.6149870801034	51.6363636363636	53.0864197530864	17.3652694610778	48.8372093023256	26.9090909090909	50.6172839506173	0	51.937984496124	50.1818181818182	100	30.5389221556886	20.4134366925065	0	12.3456790123457	48.502994011976	50.3875968992248	50.1818181818182	100	30.5389221556886	0	50.1818181818182	100	30.5389221556886	20.4134366925065	51.6363636363636	53.0864197530864	17.3652694610778	48.8372093023256	14.1818181818182	38.2716049382716	17.6646706586826	40.5684754521964	26.9090909090909	50.6172839506173	0	51.937984496124	14.1818181818182	38.2716049382716	17.6646706586826	40.5684754521964	2	0	0	0	1	0	0.999999999948166	5.18341866363556e-11	2	1.10776055701917e-14	4.99137195372691e-09	0.999999995008617	-0.79710238385066	0
CCGACAACGCATGAAGCCAATTATGAACAGTTAGGCGACCAACTGGATAATTTAGGTCCC	bacteria_bsai_fixed	2.64124606228067	4	2.27008468907864	NA	NA	NA	2.28469642469466	3.99969414478369	2.27721652777802	3.59132568887741	3.49670143533584	2.61944588551351	3.79168638706233	2.81445449767211	2.01503669521613	NA	3.47881818666449	3.66854928634263	3.16811366044861	3.99087769449818	2.83908939195091	3.83213186003984	2.38891570079006	NA	NA	NA	3.40329877349337	3.00409657510875	2.37090146847909	NA	4.22127862533376	4.18335372442303	3.19098103018546	3.97200498731796	3.14445639854325	3.75737801195008	2.98105696456406	3	4	3	0.284967476332325	0.527348581284173	1.04125849442728	0.164526049170756	0.263674290642086	0.601170872053575	PTTHEANYEQLGDQLDNLGP	P	T	T	H	E	A	N	Y	E	Q	L	G	D	Q	L	D	N	L	G	P	0.39	8	32.5	-0.45	0.71	8.6	61	-0.14	0.71	8.6	61	-0.14	0.58	10.4	96	-0.17	1.38	13	54	-2.02	0	8.1	31	-0.17	1.33	11.6	56	-0.42	0.2	6.2	136	0.94	1.38	13	54	-2.02	0.89	10.5	85	-0.58	0	4.9	111	0.56	0.74	9	3	-0.01	1.38	13	54	-1.23	0.89	10.5	85	-0.58	0	4.9	111	0.56	1.38	13	54	-1.23	1.33	11.6	56	-0.42	0	4.9	111	0.56	0.74	9	3	-0.01	0.39	8	32.5	-0.45	14.1818181818182	38.2716049382716	17.6646706586826	40.5684754521964	25.8181818181818	45.679012345679	34.7305389221557	48.578811369509	25.8181818181818	45.679012345679	34.7305389221557	48.578811369509	21.0909090909091	67.9012345679012	55.688622754491	47.8036175710594	50.1818181818182	100	30.5389221556886	0	0	39.5061728395062	16.7664670658683	47.8036175710594	48.3636363636364	82.716049382716	31.7365269461078	41.343669250646	7.27272727272727	16.0493827160494	79.6407185628742	76.4857881136951	50.1818181818182	100	30.5389221556886	0	32.3636363636364	69.1358024691358	49.1017964071856	37.2093023255814	0	0	64.6706586826347	66.6666666666667	26.9090909090909	50.6172839506173	0	51.937984496124	50.1818181818182	100	30.5389221556886	20.4134366925065	32.3636363636364	69.1358024691358	49.1017964071856	37.2093023255814	0	0	64.6706586826347	66.6666666666667	50.1818181818182	100	30.5389221556886	20.4134366925065	48.3636363636364	82.716049382716	31.7365269461078	41.343669250646	0	0	64.6706586826347	66.6666666666667	26.9090909090909	50.6172839506173	0	51.937984496124	14.1818181818182	38.2716049382716	17.6646706586826	40.5684754521964	2	0	0	1	1	0	0.999999997853622	2.14637745689241e-09	2	1.37606307602891e-11	1.18315864292791e-06	0.999998816827596	-1.23056785494282	0
CCGAGCGGCCATCTGGCTGTCATCGGCGTCTACGCCGAGAAGGACCTGAACCCGGCACCA	bacteria_bsai_fixed	2.49970982896854	2.93785063767644	3.50125295770282	NA	NA	NA	2.1790065941563	2.89885137174871	3.48094589199934	3.07957940922473	2.83562219010712	3.69409227833353	2.94865685427629	3.22021081167445	3.71348633939335	3.41780180877984	2.91733211770663	2.80490079787778	1.74137906264327	2.76442581131824	2.58609861078319	2.89077473317742	3.55876370934523	NA	NA	NA	2.96570264355763	3.30705366570636	3.41053520502116	3.03247711393494	3.67913813331352	3.38318878486118	2.30198092239475	2.71498399194103	2.72156482266763	3.14798763103458	3.45082923307586	4	4	3	0.341892513509009	0.432463287748107	0.0944687517094931	0.170946256754504	0.216231643874054	0.0545415592294838	PSGHLAVIGVYAEKDLNPAP	P	S	G	H	L	A	V	I	G	V	Y	A	E	K	D	L	N	P	A	P	0.39	8	32.5	-0.45	1.42	9.2	32	-0.13	0.74	9	3	-0.01	0.58	10.4	96	-0.17	0	4.9	111	0.56	0	8.1	31	-0.17	0	5.9	84	-0.07	0	5.2	111	0.31	0.74	9	3	-0.01	0	5.9	84	-0.07	0.2	6.2	136	0.94	0	8.1	31	-0.17	1.38	13	54	-2.02	0.33	11.3	119	-0.99	1.38	13	54	-1.23	0	4.9	111	0.56	1.33	11.6	56	-0.42	0.39	8	32.5	-0.45	0	8.1	31	-0.17	0.39	8	32.5	-0.45	14.1818181818182	38.2716049382716	17.6646706586826	40.5684754521964	51.6363636363636	53.0864197530864	17.3652694610778	48.8372093023256	26.9090909090909	50.6172839506173	0	51.937984496124	21.0909090909091	67.9012345679012	55.688622754491	47.8036175710594	0	0	64.6706586826347	66.6666666666667	0	39.5061728395062	16.7664670658683	47.8036175710594	0	12.3456790123457	48.502994011976	50.3875968992248	0	3.7037037037037	64.6706586826347	60.2067183462532	26.9090909090909	50.6172839506173	0	51.937984496124	0	12.3456790123457	48.502994011976	50.3875968992248	7.27272727272727	16.0493827160494	79.6407185628742	76.4857881136951	0	39.5061728395062	16.7664670658683	47.8036175710594	50.1818181818182	100	30.5389221556886	0	12	79.0123456790124	69.4610778443114	26.6149870801034	50.1818181818182	100	30.5389221556886	20.4134366925065	0	0	64.6706586826347	66.6666666666667	48.3636363636364	82.716049382716	31.7365269461078	41.343669250646	14.1818181818182	38.2716049382716	17.6646706586826	40.5684754521964	0	39.5061728395062	16.7664670658683	47.8036175710594	14.1818181818182	38.2716049382716	17.6646706586826	40.5684754521964	2	1	0	1	1	0	0.999999666332901	3.33667098669132e-07	2	5.67478638193535e-11	1.11401954900201e-05	0.999988859747762	-1.94231969359412	1
CCGCCTAAGTCATGGAAACGCGATTTGACTGCTGAGAATATACACCCCCATCCAGGCCCA	eukaryote_base	3.27809006258349	3.28492077997746	3.141897963015	NA	NA	NA	3.58119945641364	3.26260119304551	3.17137272386987	3.40658310275992	3.54944187982745	3.17173605164833	3.16680021229069	3.89870654221414	NA	3.16750121096874	1	1.64794347371699	3.89131326920797	2.02042435593589	3.42195754058568	3.3656546176168	3.1616689128444	NA	NA	NA	3.07893555595966	3.81365106274899	NA	2.88523255702766	1.82786624051491	2.31127503785941	3.64160760861864	1.95243842221043	3.25693331554791	2.73990258577278	2.7364719753519	4	4	2	0.339142036567643	0.999401737896553	0.601319275681391	0.169571018283821	0.499700868948277	0.425196937492495	PPKSWKRDLTAENIHPHPGP	P	P	K	S	W	K	R	D	L	T	A	E	N	I	H	P	H	P	G	P	0.39	8	32.5	-0.45	0.39	8	32.5	-0.45	0.33	11.3	119	-0.99	1.42	9.2	32	-0.13	0.13	5.4	170	1.85	0.33	11.3	119	-0.99	0.65	10.5	124	-0.81	1.38	13	54	-1.23	0	4.9	111	0.56	0.71	8.6	61	-0.14	0	8.1	31	-0.17	1.38	13	54	-2.02	1.33	11.6	56	-0.42	0	5.2	111	0.31	0.58	10.4	96	-0.17	0.39	8	32.5	-0.45	0.58	10.4	96	-0.17	0.39	8	32.5	-0.45	0.74	9	3	-0.01	0.39	8	32.5	-0.45	14.1818181818182	38.2716049382716	17.6646706586826	40.5684754521964	14.1818181818182	38.2716049382716	17.6646706586826	40.5684754521964	12	79.0123456790124	69.4610778443114	26.6149870801034	51.6363636363636	53.0864197530864	17.3652694610778	48.8372093023256	4.72727272727273	6.17283950617284	100	100	12	79.0123456790124	69.4610778443114	26.6149870801034	23.6363636363636	69.1358024691358	72.4550898203593	31.266149870801	50.1818181818182	100	30.5389221556886	20.4134366925065	0	0	64.6706586826347	66.6666666666667	25.8181818181818	45.679012345679	34.7305389221557	48.578811369509	0	39.5061728395062	16.7664670658683	47.8036175710594	50.1818181818182	100	30.5389221556886	0	48.3636363636364	82.716049382716	31.7365269461078	41.343669250646	0	3.7037037037037	64.6706586826347	60.2067183462532	21.0909090909091	67.9012345679012	55.688622754491	47.8036175710594	14.1818181818182	38.2716049382716	17.6646706586826	40.5684754521964	21.0909090909091	67.9012345679012	55.688622754491	47.8036175710594	14.1818181818182	38.2716049382716	17.6646706586826	40.5684754521964	26.9090909090909	50.6172839506173	0	51.937984496124	14.1818181818182	38.2716049382716	17.6646706586826	40.5684754521964	1	1	0	1	1	0	0.998866349000555	0.00113365099944544	1	4.27889358388697e-10	0.999942203597599	5.77959745114714e-05	-0.937634051456199	1
CCGCGACTGCGTCGATTGGAAGCGTACCTGAGTGTTAGATGGTATAACCCTCCTGGTCCG	eukaryote_base	2.38465873677629	2.62825111006089	2.31959171873523	NA	NA	NA	2.61268853578594	2.63413801551366	2.29960115000553	2.02363631075617	2.42651129821305	2.24536954750163	NA	1.12751730966708	2.87004537335123	NA	1	1.15758063600873	2.14347404836218	2.42872970799214	2.34032786110613	2.5629668079292	2.2881874720808	NA	NA	NA	NA	1.74454850435225	2.89425867831624	NA	1.82786624051491	1.85695692622158	2.55252680962289	2.37092071825349	2.44642733536451	2.12657556776246	2.34646769220621	2	4	3	0.150047315456853	0.402207991974823	0.52110092042527	0.106099474258378	0.201103995987412	0.300857756682491	PRLRRLEAYLSVRWYNPPGP	P	R	L	R	R	L	E	A	Y	L	S	V	R	W	Y	N	P	P	G	P	0.39	8	32.5	-0.45	0.65	10.5	124	-0.81	0	4.9	111	0.56	0.65	10.5	124	-0.81	0.65	10.5	124	-0.81	0	4.9	111	0.56	1.38	13	54	-2.02	0	8.1	31	-0.17	0.2	6.2	136	0.94	0	4.9	111	0.56	1.42	9.2	32	-0.13	0	5.9	84	-0.07	0.65	10.5	124	-0.81	0.13	5.4	170	1.85	0.2	6.2	136	0.94	1.33	11.6	56	-0.42	0.39	8	32.5	-0.45	0.39	8	32.5	-0.45	0.74	9	3	-0.01	0.39	8	32.5	-0.45	14.1818181818182	38.2716049382716	17.6646706586826	40.5684754521964	23.6363636363636	69.1358024691358	72.4550898203593	31.266149870801	0	0	64.6706586826347	66.6666666666667	23.6363636363636	69.1358024691358	72.4550898203593	31.266149870801	23.6363636363636	69.1358024691358	72.4550898203593	31.266149870801	0	0	64.6706586826347	66.6666666666667	50.1818181818182	100	30.5389221556886	0	0	39.5061728395062	16.7664670658683	47.8036175710594	7.27272727272727	16.0493827160494	79.6407185628742	76.4857881136951	0	0	64.6706586826347	66.6666666666667	51.6363636363636	53.0864197530864	17.3652694610778	48.8372093023256	0	12.3456790123457	48.502994011976	50.3875968992248	23.6363636363636	69.1358024691358	72.4550898203593	31.266149870801	4.72727272727273	6.17283950617284	100	100	7.27272727272727	16.0493827160494	79.6407185628742	76.4857881136951	48.3636363636364	82.716049382716	31.7365269461078	41.343669250646	14.1818181818182	38.2716049382716	17.6646706586826	40.5684754521964	14.1818181818182	38.2716049382716	17.6646706586826	40.5684754521964	26.9090909090909	50.6172839506173	0	51.937984496124	14.1818181818182	38.2716049382716	17.6646706586826	40.5684754521964	0	1	1	1	1	1	1.37982740686855e-09	0.999999998620173	0	0.999999405329498	5.94660028011286e-07	1.04745247592838e-11	-1.81841661147289	1
CCGCTGCTCCTTCTTTGCGGTATTGTGTTCGGCCTCAATATGTTCTGGAATCCGGGCCCG	bacteria_bsai_fixed	1.78529103481281	1.10631512978986	1.62688617262837	NA	NA	NA	2.27367123965239	1.09846681287273	1.60117535166537	1.5020559386744	1.24263368228167	1.64536132851196	1	1.52810840215726	1.1068650940262	NA	1	1.48638331457299	1.23686244933144	3.39854463537345	1.8536727377132	1.14913854164809	1.62447428426857	NA	NA	NA	1.95420225734223	2.04364899327142	1.81500283562686	NA	1.82786624051491	2.16159055776862	1.98761599123913	3.36490812376625	1.93183032876485	2.09639047480017	1.86702255922135	3	4	3	0.0697178326002856	0.927597286698474	0.272310505759106	0.0402516094190921	0.463798643349237	0.157218543803183	PLLLLCGIVFGLNMFWNPGP	P	L	L	L	L	C	G	I	V	F	G	L	N	M	F	W	N	P	G	P	0.39	8	32.5	-0.45	0	4.9	111	0.56	0	4.9	111	0.56	0	4.9	111	0.56	0	4.9	111	0.56	2.75	5.5	55	0.24	0.74	9	3	-0.01	0	5.2	111	0.31	0	5.9	84	-0.07	0	5.2	132	1.13	0.74	9	3	-0.01	0	4.9	111	0.56	1.33	11.6	56	-0.42	0	5.7	105	0.23	0	5.2	132	1.13	0.13	5.4	170	1.85	1.33	11.6	56	-0.42	0.39	8	32.5	-0.45	0.74	9	3	-0.01	0.39	8	32.5	-0.45	14.1818181818182	38.2716049382716	17.6646706586826	40.5684754521964	0	0	64.6706586826347	66.6666666666667	0	0	64.6706586826347	66.6666666666667	0	0	64.6706586826347	66.6666666666667	0	0	64.6706586826347	66.6666666666667	100	7.4074074074074	31.1377245508982	58.3979328165375	26.9090909090909	50.6172839506173	0	51.937984496124	0	3.7037037037037	64.6706586826347	60.2067183462532	0	12.3456790123457	48.502994011976	50.3875968992248	0	3.7037037037037	77.2455089820359	81.3953488372093	26.9090909090909	50.6172839506173	0	51.937984496124	0	0	64.6706586826347	66.6666666666667	48.3636363636364	82.716049382716	31.7365269461078	41.343669250646	0	9.87654320987654	61.0778443113772	58.1395348837209	0	3.7037037037037	77.2455089820359	81.3953488372093	4.72727272727273	6.17283950617284	100	100	48.3636363636364	82.716049382716	31.7365269461078	41.343669250646	14.1818181818182	38.2716049382716	17.6646706586826	40.5684754521964	26.9090909090909	50.6172839506173	0	51.937984496124	14.1818181818182	38.2716049382716	17.6646706586826	40.5684754521964	0	1	1	1	1	1	7.58031197241456e-07	0.999999241968803	0	0.99999999773116	2.26720842974699e-09	1.6314561601169e-12	-0.955016022920888	1
CCGGATAAAGCTGACAGTGACGATGGCACATCTGTGGATGGGGTTTTGAATCCCCGACCT	eukaryote_base	1.71774951741561	3.84381101274448	3.49907644477237	NA	NA	NA	4	3.84409849388002	3.51143486014758	3.01047994580055	3.28641681370931	3.99574973439675	2.33771544331529	2.77957244961526	2.89717645351141	2.77168382861925	2.68079641769229	2.82386002359158	3.29672994848522	3.03572429128431	2.90940982107206	3.6581087734446	3.66875367977224	NA	NA	NA	2.64857781381353	2.97805196796721	2.91086581550165	2.65238471091811	3.45075209156518	3.40075438927089	3.2711219997141	2.99304454205978	2.87037358637945	3.26998934375919	3.32679129484826	4	4	3	0.293732096170548	0.339233310700435	0.384319409091692	0.146866048085274	0.169616655350217	0.221886914293886	PDKADSDDGTSVDGVLNPRP	P	D	K	A	D	S	D	D	G	T	S	V	D	G	V	L	N	P	R	P	0.39	8	32.5	-0.45	1.38	13	54	-1.23	0.33	11.3	119	-0.99	0	8.1	31	-0.17	1.38	13	54	-1.23	1.42	9.2	32	-0.13	1.38	13	54	-1.23	1.38	13	54	-1.23	0.74	9	3	-0.01	0.71	8.6	61	-0.14	1.42	9.2	32	-0.13	0	5.9	84	-0.07	1.38	13	54	-1.23	0.74	9	3	-0.01	0	5.9	84	-0.07	0	4.9	111	0.56	1.33	11.6	56	-0.42	0.39	8	32.5	-0.45	0.65	10.5	124	-0.81	0.39	8	32.5	-0.45	14.1818181818182	38.2716049382716	17.6646706586826	40.5684754521964	50.1818181818182	100	30.5389221556886	20.4134366925065	12	79.0123456790124	69.4610778443114	26.6149870801034	0	39.5061728395062	16.7664670658683	47.8036175710594	50.1818181818182	100	30.5389221556886	20.4134366925065	51.6363636363636	53.0864197530864	17.3652694610778	48.8372093023256	50.1818181818182	100	30.5389221556886	20.4134366925065	50.1818181818182	100	30.5389221556886	20.4134366925065	26.9090909090909	50.6172839506173	0	51.937984496124	25.8181818181818	45.679012345679	34.7305389221557	48.578811369509	51.6363636363636	53.0864197530864	17.3652694610778	48.8372093023256	0	12.3456790123457	48.502994011976	50.3875968992248	50.1818181818182	100	30.5389221556886	20.4134366925065	26.9090909090909	50.6172839506173	0	51.937984496124	0	12.3456790123457	48.502994011976	50.3875968992248	0	0	64.6706586826347	66.6666666666667	48.3636363636364	82.716049382716	31.7365269461078	41.343669250646	14.1818181818182	38.2716049382716	17.6646706586826	40.5684754521964	23.6363636363636	69.1358024691358	72.4550898203593	31.266149870801	14.1818181818182	38.2716049382716	17.6646706586826	40.5684754521964	2	0	0	0	1	0	0.999999999943661	5.63394069943319e-11	2	6.92854294965778e-16	7.15159140156208e-10	0.99999999928484	-0.412142788035052	0
CCGGTTCTGCTCGAAGTTGTGATAAACAAGCTTGCCAACTTCGTAGTCTCCCCTGGTCCA	eukaryote_base	2.46578082195989	2.66867150652137	2.45643303204717	NA	NA	NA	2.40575774541686	2.65592445063644	2.43839189552291	2.7825204422515	3.00104428172564	3.05192758882465	2.03399892364747	2.09638737746702	1.46860186800157	2.9953797715077	1	2.27912475321795	3.03916575601883	2.87268948298213	2.55135300320942	2.77521341296115	2.64891750546491	NA	NA	NA	2.49092595413909	2.46795328396606	2.03642462181992	2.78397852364013	1.82786624051491	2.89606055779032	3.11063343006852	2.82594611787886	2.73422272776429	2.47424476383024	2.52713422835838	4	4	3	0.280947985842936	0.45902823018543	0.442568481186846	0.140473992921468	0.229514115092715	0.255517031748069	PVLLEVVINKLANFVVSPGP	P	V	L	L	E	V	V	I	N	K	L	A	N	F	V	V	S	P	G	P	0.39	8	32.5	-0.45	0	5.9	84	-0.07	0	4.9	111	0.56	0	4.9	111	0.56	1.38	13	54	-2.02	0	5.9	84	-0.07	0	5.9	84	-0.07	0	5.2	111	0.31	1.33	11.6	56	-0.42	0.33	11.3	119	-0.99	0	4.9	111	0.56	0	8.1	31	-0.17	1.33	11.6	56	-0.42	0	5.2	132	1.13	0	5.9	84	-0.07	0	5.9	84	-0.07	1.42	9.2	32	-0.13	0.39	8	32.5	-0.45	0.74	9	3	-0.01	0.39	8	32.5	-0.45	14.1818181818182	38.2716049382716	17.6646706586826	40.5684754521964	0	12.3456790123457	48.502994011976	50.3875968992248	0	0	64.6706586826347	66.6666666666667	0	0	64.6706586826347	66.6666666666667	50.1818181818182	100	30.5389221556886	0	0	12.3456790123457	48.502994011976	50.3875968992248	0	12.3456790123457	48.502994011976	50.3875968992248	0	3.7037037037037	64.6706586826347	60.2067183462532	48.3636363636364	82.716049382716	31.7365269461078	41.343669250646	12	79.0123456790124	69.4610778443114	26.6149870801034	0	0	64.6706586826347	66.6666666666667	0	39.5061728395062	16.7664670658683	47.8036175710594	48.3636363636364	82.716049382716	31.7365269461078	41.343669250646	0	3.7037037037037	77.2455089820359	81.3953488372093	0	12.3456790123457	48.502994011976	50.3875968992248	0	12.3456790123457	48.502994011976	50.3875968992248	51.6363636363636	53.0864197530864	17.3652694610778	48.8372093023256	14.1818181818182	38.2716049382716	17.6646706586826	40.5684754521964	26.9090909090909	50.6172839506173	0	51.937984496124	14.1818181818182	38.2716049382716	17.6646706586826	40.5684754521964	1	1	1	1	1	1	4.06212615121929e-09	0.999999995937874	1	6.79808580065578e-05	0.999932015136557	4.00543659125958e-09	-0.520341652893554	1
CCGTACCTGACTGAGTTACTGCTTGTTAAAGCGGGGGATGTGGAGCTCAATCCGGGTCCT	eukaryote_base	2.79537216258577	2.49780288699581	2.83696844554628	2.68032815072601	2.70806455105253	2.49745759788889	2.8604958551158	2.49343731064885	2.82070457180487	2.58476805971719	2.83927440307778	2.95159603939776	2.54576691433233	3.02678688406932	2.18824744835053	1.50374389275915	2.29094913185314	3.29248560364944	2.84543526437766	2.46425139479864	2.74687869247292	2.61017153357415	2.86975635224964	2.70227790390572	2.8784655882262	2.77644964218601	2.75657227308665	3.16263410071869	2.47692506659267	1.90649254895987	3.07433669848184	3.83493306723125	2.98991971904177	2.40732777728234	2.62042822749339	2.82658713965664	2.98951603206489	5	5	4	0.414563748470184	0.316074716189728	0.587996351643643	0.185398544517291	0.141352910273837	0.293998175821822	PYLTELLLVKAGDVELNPGP	P	Y	L	T	E	L	L	L	V	K	A	G	D	V	E	L	N	P	G	P	0.39	8	32.5	-0.45	0.2	6.2	136	0.94	0	4.9	111	0.56	0.71	8.6	61	-0.14	1.38	13	54	-2.02	0	4.9	111	0.56	0	4.9	111	0.56	0	4.9	111	0.56	0	5.9	84	-0.07	0.33	11.3	119	-0.99	0	8.1	31	-0.17	0.74	9	3	-0.01	1.38	13	54	-1.23	0	5.9	84	-0.07	1.38	13	54	-2.02	0	4.9	111	0.56	1.33	11.6	56	-0.42	0.39	8	32.5	-0.45	0.74	9	3	-0.01	0.39	8	32.5	-0.45	14.1818181818182	38.2716049382716	17.6646706586826	40.5684754521964	7.27272727272727	16.0493827160494	79.6407185628742	76.4857881136951	0	0	64.6706586826347	66.6666666666667	25.8181818181818	45.679012345679	34.7305389221557	48.578811369509	50.1818181818182	100	30.5389221556886	0	0	0	64.6706586826347	66.6666666666667	0	0	64.6706586826347	66.6666666666667	0	0	64.6706586826347	66.6666666666667	0	12.3456790123457	48.502994011976	50.3875968992248	12	79.0123456790124	69.4610778443114	26.6149870801034	0	39.5061728395062	16.7664670658683	47.8036175710594	26.9090909090909	50.6172839506173	0	51.937984496124	50.1818181818182	100	30.5389221556886	20.4134366925065	0	12.3456790123457	48.502994011976	50.3875968992248	50.1818181818182	100	30.5389221556886	0	0	0	64.6706586826347	66.6666666666667	48.3636363636364	82.716049382716	31.7365269461078	41.343669250646	14.1818181818182	38.2716049382716	17.6646706586826	40.5684754521964	26.9090909090909	50.6172839506173	0	51.937984496124	14.1818181818182	38.2716049382716	17.6646706586826	40.5684754521964	1	1	1	1	1	0	0.648747744165121	0.351252255834879	1	5.7353808989673e-09	0.999908288578141	9.17056864779196e-05	-0.736455469491868	1
CCGTCGGAGCCCGTCTGCAGCGCCGCCGCCGCCTTGCTCATGCGCATGAACCCGGCGCCT	eukaryote_base	2.99095634274951	3.0115780839994	3	NA	NA	NA	3	3.00573023066884	3	3.99632710716162	4	NA	3.07593885814134	2.89478458198982	1.61126449334924	3.57057562108212	2.17793139323462	1.92748324054872	2.94211577671877	2.83834532789077	3.32909448330371	3.33910277155608	3	NA	NA	NA	3.03177163655927	3.06407486205713	2.12374948232642	3.12234950136112	2.96521290038765	2.5702668888492	3.05016146689362	2.79074594035018	3.13334427202943	3.03978411858776	2.56467212372521	4	4	3	0.136229474958725	0.229319701898759	0.438152049496972	0.0681147374793623	0.11465985094938	0.252967203723063	PSEPVCSAAAALLMRMNPAP	P	S	E	P	V	C	S	A	A	A	A	L	L	M	R	M	N	P	A	P	0.39	8	32.5	-0.45	1.42	9.2	32	-0.13	1.38	13	54	-2.02	0.39	8	32.5	-0.45	0	5.9	84	-0.07	2.75	5.5	55	0.24	1.42	9.2	32	-0.13	0	8.1	31	-0.17	0	8.1	31	-0.17	0	8.1	31	-0.17	0	8.1	31	-0.17	0	4.9	111	0.56	0	4.9	111	0.56	0	5.7	105	0.23	0.65	10.5	124	-0.81	0	5.7	105	0.23	1.33	11.6	56	-0.42	0.39	8	32.5	-0.45	0	8.1	31	-0.17	0.39	8	32.5	-0.45	14.1818181818182	38.2716049382716	17.6646706586826	40.5684754521964	51.6363636363636	53.0864197530864	17.3652694610778	48.8372093023256	50.1818181818182	100	30.5389221556886	0	14.1818181818182	38.2716049382716	17.6646706586826	40.5684754521964	0	12.3456790123457	48.502994011976	50.3875968992248	100	7.4074074074074	31.1377245508982	58.3979328165375	51.6363636363636	53.0864197530864	17.3652694610778	48.8372093023256	0	39.5061728395062	16.7664670658683	47.8036175710594	0	39.5061728395062	16.7664670658683	47.8036175710594	0	39.5061728395062	16.7664670658683	47.8036175710594	0	39.5061728395062	16.7664670658683	47.8036175710594	0	0	64.6706586826347	66.6666666666667	0	0	64.6706586826347	66.6666666666667	0	9.87654320987654	61.0778443113772	58.1395348837209	23.6363636363636	69.1358024691358	72.4550898203593	31.266149870801	0	9.87654320987654	61.0778443113772	58.1395348837209	48.3636363636364	82.716049382716	31.7365269461078	41.343669250646	14.1818181818182	38.2716049382716	17.6646706586826	40.5684754521964	0	39.5061728395062	16.7664670658683	47.8036175710594	14.1818181818182	38.2716049382716	17.6646706586826	40.5684754521964	1	1	0	1	1	0	0.999978742569445	2.12574305545205e-05	1	1.21941501097403e-10	0.999924559092898	7.54407851604788e-05	-0.854437418577064	1
CCTAACCCGTCATATAACCTGATGATGCAGAATGGGGATCAGGAGTCCAACCCAGGGCCT	eukaryote_min_mutation_fixed	2.74870946652808	3.5810069574234	3.28143423477575	NA	NA	NA	2.67060289726098	3.55454710733956	3.26679510523504	2.86710972955902	3.05010403700596	3.28921020612569	3.01743717482397	3.51655957826431	2.59307055990608	3.31012961210651	2.8964785578546	3.30294749268511	2.99674946106294	3.53747666243462	2.7621406977827	3.39521936725631	3.27914651537882	NA	NA	NA	3.0014048353752	3.52832184325524	2.72472032242962	2.96913669433929	3.65900306706062	3.84462594219107	3.08420378376579	3.50730300883371	2.95422150281574	3.52246182160147	3.28283092666651	4	4	3	0.136917443291836	0.108163893170852	0.559961900898822	0.0684587216459181	0.0540819465854258	0.323294154219869	PNPSYNLMMQNGDQESNPGP	P	N	P	S	Y	N	L	M	M	Q	N	G	D	Q	E	S	N	P	G	P	0.39	8	32.5	-0.45	1.33	11.6	56	-0.42	0.39	8	32.5	-0.45	1.42	9.2	32	-0.13	0.2	6.2	136	0.94	1.33	11.6	56	-0.42	0	4.9	111	0.56	0	5.7	105	0.23	0	5.7	105	0.23	0.89	10.5	85	-0.58	1.33	11.6	56	-0.42	0.74	9	3	-0.01	1.38	13	54	-1.23	0.89	10.5	85	-0.58	1.38	13	54	-2.02	1.42	9.2	32	-0.13	1.33	11.6	56	-0.42	0.39	8	32.5	-0.45	0.74	9	3	-0.01	0.39	8	32.5	-0.45	14.1818181818182	38.2716049382716	17.6646706586826	40.5684754521964	48.3636363636364	82.716049382716	31.7365269461078	41.343669250646	14.1818181818182	38.2716049382716	17.6646706586826	40.5684754521964	51.6363636363636	53.0864197530864	17.3652694610778	48.8372093023256	7.27272727272727	16.0493827160494	79.6407185628742	76.4857881136951	48.3636363636364	82.716049382716	31.7365269461078	41.343669250646	0	0	64.6706586826347	66.6666666666667	0	9.87654320987654	61.0778443113772	58.1395348837209	0	9.87654320987654	61.0778443113772	58.1395348837209	32.3636363636364	69.1358024691358	49.1017964071856	37.2093023255814	48.3636363636364	82.716049382716	31.7365269461078	41.343669250646	26.9090909090909	50.6172839506173	0	51.937984496124	50.1818181818182	100	30.5389221556886	20.4134366925065	32.3636363636364	69.1358024691358	49.1017964071856	37.2093023255814	50.1818181818182	100	30.5389221556886	0	51.6363636363636	53.0864197530864	17.3652694610778	48.8372093023256	48.3636363636364	82.716049382716	31.7365269461078	41.343669250646	14.1818181818182	38.2716049382716	17.6646706586826	40.5684754521964	26.9090909090909	50.6172839506173	0	51.937984496124	14.1818181818182	38.2716049382716	17.6646706586826	40.5684754521964	2	0	0	0	1	0	0.999999999955465	4.45347634279334e-11	2	2.38528776026238e-15	5.60622702583183e-10	0.999999999439375	-0.201000358093982	0
CCTACAACCCATAAAGCAAATTATGCACAGTTAGGGGATCAATTGGATAATTTAGGGCCA	bacteria_bsai_fixed	2.99595330970066	NA	NA	3.14707414913778	2.78690376572747	2.28535551191065	3	NA	NA	NA	3	3	3.25228808169145	3.41971291249408	2.69117899800691	3.87053129112331	2.75690922175679	2.22629410992684	2.7952692772538	3.14225188028257	2.99797665485033	3	3	3.02704027333899	2.96098844008417	2.60906693340441	3.12331023009782	3.45601148582318	2.78477323152748	3.29880469209292	3.52424248665397	2.84711329618949	2.95866122988117	3.10222731375606	3.08115861605225	3.20869394526347	2.81023836528035	5	5	4	0.136014903860496	0.263145953584922	0.161748422538515	0.0608277141970336	0.117682448043978	0.0808742112692574	PTTHKANYAQLGDQLDNLGP	P	T	T	H	K	A	N	Y	A	Q	L	G	D	Q	L	D	N	L	G	P	0.39	8	32.5	-0.45	0.71	8.6	61	-0.14	0.71	8.6	61	-0.14	0.58	10.4	96	-0.17	0.33	11.3	119	-0.99	0	8.1	31	-0.17	1.33	11.6	56	-0.42	0.2	6.2	136	0.94	0	8.1	31	-0.17	0.89	10.5	85	-0.58	0	4.9	111	0.56	0.74	9	3	-0.01	1.38	13	54	-1.23	0.89	10.5	85	-0.58	0	4.9	111	0.56	1.38	13	54	-1.23	1.33	11.6	56	-0.42	0	4.9	111	0.56	0.74	9	3	-0.01	0.39	8	32.5	-0.45	14.1818181818182	38.2716049382716	17.6646706586826	40.5684754521964	25.8181818181818	45.679012345679	34.7305389221557	48.578811369509	25.8181818181818	45.679012345679	34.7305389221557	48.578811369509	21.0909090909091	67.9012345679012	55.688622754491	47.8036175710594	12	79.0123456790124	69.4610778443114	26.6149870801034	0	39.5061728395062	16.7664670658683	47.8036175710594	48.3636363636364	82.716049382716	31.7365269461078	41.343669250646	7.27272727272727	16.0493827160494	79.6407185628742	76.4857881136951	0	39.5061728395062	16.7664670658683	47.8036175710594	32.3636363636364	69.1358024691358	49.1017964071856	37.2093023255814	0	0	64.6706586826347	66.6666666666667	26.9090909090909	50.6172839506173	0	51.937984496124	50.1818181818182	100	30.5389221556886	20.4134366925065	32.3636363636364	69.1358024691358	49.1017964071856	37.2093023255814	0	0	64.6706586826347	66.6666666666667	50.1818181818182	100	30.5389221556886	20.4134366925065	48.3636363636364	82.716049382716	31.7365269461078	41.343669250646	0	0	64.6706586826347	66.6666666666667	26.9090909090909	50.6172839506173	0	51.937984496124	14.1818181818182	38.2716049382716	17.6646706586826	40.5684754521964	2	0	0	0	1	0	0.999999999999911	8.85829134062548e-14	2	2.30644716565684e-13	0.00024059590641269	0.999759404093357	0.0891103136204432	0
CCTATCTTGGTCATAAAGGTACAATTGCTCATTTCTGATGTAGAACTAAACCCTGGTCCT	eukaryote_min_mutation_fixed	2.51538724376309	2.03664466635193	3.14074339692664	NA	NA	NA	2.52781372654224	2.05748498449977	3.11216133766074	2.24437755614978	2.07333494725588	2.10531496523891	1	1.2234675396976	1	NA	1.19296824065273	1.38984373195063	1.22940015688544	3.16544461530196	2.4291928421517	2.05582153270253	2.78607323327543	NA	NA	NA	1.95420225734223	1.81618953994203	1.74958991191183	NA	2.01418590669278	2.07214723641034	1.98296622750658	3.12599812389497	2.1221204423335	2.25304877580808	2.20260346053253	3	4	3	0.266321113587498	0.591281267517644	0.530413554385061	0.153760566620623	0.295640633758822	0.306234408406041	PILVIKVQLLISDVELNPGP	P	I	L	V	I	K	V	Q	L	L	I	S	D	V	E	L	N	P	G	P	0.39	8	32.5	-0.45	0	5.2	111	0.31	0	4.9	111	0.56	0	5.9	84	-0.07	0	5.2	111	0.31	0.33	11.3	119	-0.99	0	5.9	84	-0.07	0.89	10.5	85	-0.58	0	4.9	111	0.56	0	4.9	111	0.56	0	5.2	111	0.31	1.42	9.2	32	-0.13	1.38	13	54	-1.23	0	5.9	84	-0.07	1.38	13	54	-2.02	0	4.9	111	0.56	1.33	11.6	56	-0.42	0.39	8	32.5	-0.45	0.74	9	3	-0.01	0.39	8	32.5	-0.45	14.1818181818182	38.2716049382716	17.6646706586826	40.5684754521964	0	3.7037037037037	64.6706586826347	60.2067183462532	0	0	64.6706586826347	66.6666666666667	0	12.3456790123457	48.502994011976	50.3875968992248	0	3.7037037037037	64.6706586826347	60.2067183462532	12	79.0123456790124	69.4610778443114	26.6149870801034	0	12.3456790123457	48.502994011976	50.3875968992248	32.3636363636364	69.1358024691358	49.1017964071856	37.2093023255814	0	0	64.6706586826347	66.6666666666667	0	0	64.6706586826347	66.6666666666667	0	3.7037037037037	64.6706586826347	60.2067183462532	51.6363636363636	53.0864197530864	17.3652694610778	48.8372093023256	50.1818181818182	100	30.5389221556886	20.4134366925065	0	12.3456790123457	48.502994011976	50.3875968992248	50.1818181818182	100	30.5389221556886	0	0	0	64.6706586826347	66.6666666666667	48.3636363636364	82.716049382716	31.7365269461078	41.343669250646	14.1818181818182	38.2716049382716	17.6646706586826	40.5684754521964	26.9090909090909	50.6172839506173	0	51.937984496124	14.1818181818182	38.2716049382716	17.6646706586826	40.5684754521964	0	1	1	1	1	1	1.10388868274863e-09	0.999999998896111	0	0.999999999999978	2.18387152123359e-14	2.10994589624625e-18	-0.519375624980634	1
CCTCAGTCGTTCCGAAATCATCCTGCTGAAGAATACAGCGAAGATGGTGATCCTGGTCCA	eukaryote_base	3.22776057695275	3.58549006884835	3.41323955331805	NA	NA	NA	3.25773335473335	3.58044213853441	3.44943305689393	3.07963689394169	3.60988038838989	3.38489401099791	3.04032954219042	2.43837292579699	3.55126389215697	3.37085620857427	2.61168526389228	1.58539143818171	2.72628844448329	3.826337891953	3.18837694187593	3.59193753192422	3.4158555404033	NA	NA	NA	3.01328770658556	2.72329606773326	3.31123763117225	3.00486038364557	3.38402211018778	2.25332096695896	2.91567918692602	3.80336405715917	3.03055105475827	3.37565494175111	2.9934713795115	4	4	3	0.11410899823721	0.467388259812837	0.643119896779942	0.0570544991186051	0.233694129906418	0.371305445527104	PQSFRNHPAEEYSEDGDPGP	P	Q	S	F	R	N	H	P	A	E	E	Y	S	E	D	G	D	P	G	P	0.39	8	32.5	-0.45	0.89	10.5	85	-0.58	1.42	9.2	32	-0.13	0	5.2	132	1.13	0.65	10.5	124	-0.81	1.33	11.6	56	-0.42	0.58	10.4	96	-0.17	0.39	8	32.5	-0.45	0	8.1	31	-0.17	1.38	13	54	-2.02	1.38	13	54	-2.02	0.2	6.2	136	0.94	1.42	9.2	32	-0.13	1.38	13	54	-2.02	1.38	13	54	-1.23	0.74	9	3	-0.01	1.38	13	54	-1.23	0.39	8	32.5	-0.45	0.74	9	3	-0.01	0.39	8	32.5	-0.45	14.1818181818182	38.2716049382716	17.6646706586826	40.5684754521964	32.3636363636364	69.1358024691358	49.1017964071856	37.2093023255814	51.6363636363636	53.0864197530864	17.3652694610778	48.8372093023256	0	3.7037037037037	77.2455089820359	81.3953488372093	23.6363636363636	69.1358024691358	72.4550898203593	31.266149870801	48.3636363636364	82.716049382716	31.7365269461078	41.343669250646	21.0909090909091	67.9012345679012	55.688622754491	47.8036175710594	14.1818181818182	38.2716049382716	17.6646706586826	40.5684754521964	0	39.5061728395062	16.7664670658683	47.8036175710594	50.1818181818182	100	30.5389221556886	0	50.1818181818182	100	30.5389221556886	0	7.27272727272727	16.0493827160494	79.6407185628742	76.4857881136951	51.6363636363636	53.0864197530864	17.3652694610778	48.8372093023256	50.1818181818182	100	30.5389221556886	0	50.1818181818182	100	30.5389221556886	20.4134366925065	26.9090909090909	50.6172839506173	0	51.937984496124	50.1818181818182	100	30.5389221556886	20.4134366925065	14.1818181818182	38.2716049382716	17.6646706586826	40.5684754521964	26.9090909090909	50.6172839506173	0	51.937984496124	14.1818181818182	38.2716049382716	17.6646706586826	40.5684754521964	2	0	0	0	1	0	1	8.80973688278617e-19	2	7.30643991517531e-20	8.54202494876943e-13	0.999999999999146	0.289711470382301	0
CCTCCCCCCAAGAGGCGAAAAATGCTTGTAGATGATGATTTAGAGGAGAATCCTGGTCCG	eukaryote_min_mutation_fixed	1.0576405568215	2.0939007308812	2	NA	NA	NA	1.00081856241409	2.08856023001155	2	2.07468798554416	2	2	1.06676340057166	2.45358057983248	1.09976332383978	1.4708641303442	1.46544172152605	1.79828642727369	1.39257715671681	2.91167468263908	1.37771570159325	2.06082032029758	2	NA	NA	NA	1.98885751504709	2.73465083033933	1.81065578895386	1.88715034166855	2.277271520299	2.45056684691483	2.08464201967016	2.86590301724836	1.83459139449476	2.48466142204607	2.08707421195623	4	4	3	0.315077341189498	0.378810290712573	0.328721735387289	0.157538670594749	0.189405145356287	0.189787582414332	PPPKRRKMLVDDDLEENPGP	P	P	P	K	R	R	K	M	L	V	D	D	D	L	E	E	N	P	G	P	0.39	8	32.5	-0.45	0.39	8	32.5	-0.45	0.39	8	32.5	-0.45	0.33	11.3	119	-0.99	0.65	10.5	124	-0.81	0.65	10.5	124	-0.81	0.33	11.3	119	-0.99	0	5.7	105	0.23	0	4.9	111	0.56	0	5.9	84	-0.07	1.38	13	54	-1.23	1.38	13	54	-1.23	1.38	13	54	-1.23	0	4.9	111	0.56	1.38	13	54	-2.02	1.38	13	54	-2.02	1.33	11.6	56	-0.42	0.39	8	32.5	-0.45	0.74	9	3	-0.01	0.39	8	32.5	-0.45	14.1818181818182	38.2716049382716	17.6646706586826	40.5684754521964	14.1818181818182	38.2716049382716	17.6646706586826	40.5684754521964	14.1818181818182	38.2716049382716	17.6646706586826	40.5684754521964	12	79.0123456790124	69.4610778443114	26.6149870801034	23.6363636363636	69.1358024691358	72.4550898203593	31.266149870801	23.6363636363636	69.1358024691358	72.4550898203593	31.266149870801	12	79.0123456790124	69.4610778443114	26.6149870801034	0	9.87654320987654	61.0778443113772	58.1395348837209	0	0	64.6706586826347	66.6666666666667	0	12.3456790123457	48.502994011976	50.3875968992248	50.1818181818182	100	30.5389221556886	20.4134366925065	50.1818181818182	100	30.5389221556886	20.4134366925065	50.1818181818182	100	30.5389221556886	20.4134366925065	0	0	64.6706586826347	66.6666666666667	50.1818181818182	100	30.5389221556886	0	50.1818181818182	100	30.5389221556886	0	48.3636363636364	82.716049382716	31.7365269461078	41.343669250646	14.1818181818182	38.2716049382716	17.6646706586826	40.5684754521964	26.9090909090909	50.6172839506173	0	51.937984496124	14.1818181818182	38.2716049382716	17.6646706586826	40.5684754521964	0	1	1	1	1	1	7.32268510052528e-08	0.999999926773149	0	0.999999999752575	2.47278266873644e-10	1.46776127769445e-13	-0.762467054718109	1
CCTCCTCTCTCCGAACTACTTCTCTTGAAATCTGGTGATGTAGAGCTCAACCCAGGCCCT	eukaryote_base	2.97569075526076	3.13111336073409	2.82843988953861	NA	NA	NA	3.02184832665701	3.10381237126537	2.79027187117278	2.59490528971287	2.81844396140218	1.48967706965196	NA	NA	NA	NA	NA	NA	1.5775845742332	2.58844434578439	2.86414812387688	3.01778989780055	2.36946294345445	NA	NA	NA	NA	NA	NA	NA	NA	NA	2.19992037232745	2.53461621721864	2.53203424810216	2.77620305750959	2.36946294345445	2	2	1	0.4696799473729	0.341655386030331	NA	0.332113875774719	0.241586840290955	NA	PPLSELLLLKSGDVELNPGP	P	P	L	S	E	L	L	L	L	K	S	G	D	V	E	L	N	P	G	P	0.39	8	32.5	-0.45	0.39	8	32.5	-0.45	0	4.9	111	0.56	1.42	9.2	32	-0.13	1.38	13	54	-2.02	0	4.9	111	0.56	0	4.9	111	0.56	0	4.9	111	0.56	0	4.9	111	0.56	0.33	11.3	119	-0.99	1.42	9.2	32	-0.13	0.74	9	3	-0.01	1.38	13	54	-1.23	0	5.9	84	-0.07	1.38	13	54	-2.02	0	4.9	111	0.56	1.33	11.6	56	-0.42	0.39	8	32.5	-0.45	0.74	9	3	-0.01	0.39	8	32.5	-0.45	14.1818181818182	38.2716049382716	17.6646706586826	40.5684754521964	14.1818181818182	38.2716049382716	17.6646706586826	40.5684754521964	0	0	64.6706586826347	66.6666666666667	51.6363636363636	53.0864197530864	17.3652694610778	48.8372093023256	50.1818181818182	100	30.5389221556886	0	0	0	64.6706586826347	66.6666666666667	0	0	64.6706586826347	66.6666666666667	0	0	64.6706586826347	66.6666666666667	0	0	64.6706586826347	66.6666666666667	12	79.0123456790124	69.4610778443114	26.6149870801034	51.6363636363636	53.0864197530864	17.3652694610778	48.8372093023256	26.9090909090909	50.6172839506173	0	51.937984496124	50.1818181818182	100	30.5389221556886	20.4134366925065	0	12.3456790123457	48.502994011976	50.3875968992248	50.1818181818182	100	30.5389221556886	0	0	0	64.6706586826347	66.6666666666667	48.3636363636364	82.716049382716	31.7365269461078	41.343669250646	14.1818181818182	38.2716049382716	17.6646706586826	40.5684754521964	26.9090909090909	50.6172839506173	0	51.937984496124	14.1818181818182	38.2716049382716	17.6646706586826	40.5684754521964	1	1	1	1	1	1	3.21969653399585e-11	0.999999999967803	1	0.0533711661454916	0.946628787172009	4.66824995517806e-08	-0.833947896658798	1
CCTCGAGATTCTATTTACTCTAAGCTCCAACAAGACGAAGTAGAGACAAACCCAGGCCCA	eukaryote_base	2.00156363955775	1.21612636603418	2.78749108003414	NA	NA	NA	2.00244903675537	1.19573367749327	2.86924879565484	2.03242771560915	NA	4	2.20325142530017	3	2.43672817886885	2	1	1.71633399821008	3.16356128197371	2.78405683513589	2.01214679730742	1.20593002176373	3.21891329189633	NA	NA	NA	2.57878081191661	3.14263373058577	2.62902198110119	2.19842557373976	1.82786624051491	2.37463843237526	3.1881444374785	2.73510431581019	2.49437440511057	2.22788357716865	2.74085790179093	4	4	3	0.519156519699343	0.875298741366444	0.433105604295559	0.259578259849671	0.437649370683222	0.250053637227576	PRDSIYSKLQQDEVETNPGP	P	R	D	S	I	Y	S	K	L	Q	Q	D	E	V	E	T	N	P	G	P	0.39	8	32.5	-0.45	0.65	10.5	124	-0.81	1.38	13	54	-1.23	1.42	9.2	32	-0.13	0	5.2	111	0.31	0.2	6.2	136	0.94	1.42	9.2	32	-0.13	0.33	11.3	119	-0.99	0	4.9	111	0.56	0.89	10.5	85	-0.58	0.89	10.5	85	-0.58	1.38	13	54	-1.23	1.38	13	54	-2.02	0	5.9	84	-0.07	1.38	13	54	-2.02	0.71	8.6	61	-0.14	1.33	11.6	56	-0.42	0.39	8	32.5	-0.45	0.74	9	3	-0.01	0.39	8	32.5	-0.45	14.1818181818182	38.2716049382716	17.6646706586826	40.5684754521964	23.6363636363636	69.1358024691358	72.4550898203593	31.266149870801	50.1818181818182	100	30.5389221556886	20.4134366925065	51.6363636363636	53.0864197530864	17.3652694610778	48.8372093023256	0	3.7037037037037	64.6706586826347	60.2067183462532	7.27272727272727	16.0493827160494	79.6407185628742	76.4857881136951	51.6363636363636	53.0864197530864	17.3652694610778	48.8372093023256	12	79.0123456790124	69.4610778443114	26.6149870801034	0	0	64.6706586826347	66.6666666666667	32.3636363636364	69.1358024691358	49.1017964071856	37.2093023255814	32.3636363636364	69.1358024691358	49.1017964071856	37.2093023255814	50.1818181818182	100	30.5389221556886	20.4134366925065	50.1818181818182	100	30.5389221556886	0	0	12.3456790123457	48.502994011976	50.3875968992248	50.1818181818182	100	30.5389221556886	0	25.8181818181818	45.679012345679	34.7305389221557	48.578811369509	48.3636363636364	82.716049382716	31.7365269461078	41.343669250646	14.1818181818182	38.2716049382716	17.6646706586826	40.5684754521964	26.9090909090909	50.6172839506173	0	51.937984496124	14.1818181818182	38.2716049382716	17.6646706586826	40.5684754521964	1	1	1	1	1	1	4.3191395898719e-09	0.99999999568086	0	0.579027427490838	0.420968193005013	4.37950414908058e-06	-2.06037401952915	1
CCTCTGGCTTCTATGCGTATAGGAACATTAATCCACGACATTGAGATGAACCCAGGTCCA	eukaryote_min_mutation_fixed	2.53632592709469	3.86061186245917	3.75632946712978	NA	NA	NA	3.58885516939952	3.86783511226631	3.75095902459675	2.80903390277463	2.99078335177639	3.71829934630103	3.16132854557945	3.83875780298657	2.94405498631745	3.72615187774243	2.47409166754541	2.2249110772995	2.81614179435804	3.41662178356452	2.97807166642295	3.57307677550062	3.74186261267586	NA	NA	NA	3.07609534682817	3.76889046385102	2.93956051621994	3.21387048524039	3.25116919691644	2.84583192508372	2.97166692132798	3.3834358419135	3.05992610495487	3.4941430695454	3.17575168465984	4	4	3	0.113210937643131	0.225838477415319	0.492501217575616	0.0566054688215656	0.11291923870766	0.2843457105435	PLASMRIGTLIHDIEMNPGP	P	L	A	S	M	R	I	G	T	L	I	H	D	I	E	M	N	P	G	P	0.39	8	32.5	-0.45	0	4.9	111	0.56	0	8.1	31	-0.17	1.42	9.2	32	-0.13	0	5.7	105	0.23	0.65	10.5	124	-0.81	0	5.2	111	0.31	0.74	9	3	-0.01	0.71	8.6	61	-0.14	0	4.9	111	0.56	0	5.2	111	0.31	0.58	10.4	96	-0.17	1.38	13	54	-1.23	0	5.2	111	0.31	1.38	13	54	-2.02	0	5.7	105	0.23	1.33	11.6	56	-0.42	0.39	8	32.5	-0.45	0.74	9	3	-0.01	0.39	8	32.5	-0.45	14.1818181818182	38.2716049382716	17.6646706586826	40.5684754521964	0	0	64.6706586826347	66.6666666666667	0	39.5061728395062	16.7664670658683	47.8036175710594	51.6363636363636	53.0864197530864	17.3652694610778	48.8372093023256	0	9.87654320987654	61.0778443113772	58.1395348837209	23.6363636363636	69.1358024691358	72.4550898203593	31.266149870801	0	3.7037037037037	64.6706586826347	60.2067183462532	26.9090909090909	50.6172839506173	0	51.937984496124	25.8181818181818	45.679012345679	34.7305389221557	48.578811369509	0	0	64.6706586826347	66.6666666666667	0	3.7037037037037	64.6706586826347	60.2067183462532	21.0909090909091	67.9012345679012	55.688622754491	47.8036175710594	50.1818181818182	100	30.5389221556886	20.4134366925065	0	3.7037037037037	64.6706586826347	60.2067183462532	50.1818181818182	100	30.5389221556886	0	0	9.87654320987654	61.0778443113772	58.1395348837209	48.3636363636364	82.716049382716	31.7365269461078	41.343669250646	14.1818181818182	38.2716049382716	17.6646706586826	40.5684754521964	26.9090909090909	50.6172839506173	0	51.937984496124	14.1818181818182	38.2716049382716	17.6646706586826	40.5684754521964	2	0	0	0	1	0	0.999999999999249	7.5078218518366e-13	2	8.89220122508614e-18	6.31284465823318e-12	0.999999999993687	0.228216162141056	0
CCTCTGGCTTCTATGCGTATTGGAACATTAATTCACAACATTGAGATGAACCCAGGTCAA	eukaryote_base	2.41696270871207	3.463594296526	3.18287558022902	NA	NA	NA	3.25150795495857	3.45309484370482	3.17117525132094	3.01002035391661	1.88542277089604	2.08905334697241	2.93879863052294	3.04278312066055	3.35063797061609	3.5093044343056	3.13833560599438	2.55774686624612	2.7915349850182	3.30975090168194	2.89283033919575	2.93403730370895	2.81436805950746	NA	NA	NA	2.96058547933652	3.17457765681617	3.18843300333191	3.08630544542602	3.89252711391796	3.15420220825284	2.95633438773052	3.27390122081402	2.9740139129222	3.31876082381427	3.0523344236974	4	4	3	0.0810206750457819	0.408256909395918	0.206794414086241	0.040510337522891	0.204128454697959	0.119392810639602	PLASMRIGTLIHNIEMNPGQ	P	L	A	S	M	R	I	G	T	L	I	H	N	I	E	M	N	P	G	Q	0.39	8	32.5	-0.45	0	4.9	111	0.56	0	8.1	31	-0.17	1.42	9.2	32	-0.13	0	5.7	105	0.23	0.65	10.5	124	-0.81	0	5.2	111	0.31	0.74	9	3	-0.01	0.71	8.6	61	-0.14	0	4.9	111	0.56	0	5.2	111	0.31	0.58	10.4	96	-0.17	1.33	11.6	56	-0.42	0	5.2	111	0.31	1.38	13	54	-2.02	0	5.7	105	0.23	1.33	11.6	56	-0.42	0.39	8	32.5	-0.45	0.74	9	3	-0.01	0.89	10.5	85	-0.58	14.1818181818182	38.2716049382716	17.6646706586826	40.5684754521964	0	0	64.6706586826347	66.6666666666667	0	39.5061728395062	16.7664670658683	47.8036175710594	51.6363636363636	53.0864197530864	17.3652694610778	48.8372093023256	0	9.87654320987654	61.0778443113772	58.1395348837209	23.6363636363636	69.1358024691358	72.4550898203593	31.266149870801	0	3.7037037037037	64.6706586826347	60.2067183462532	26.9090909090909	50.6172839506173	0	51.937984496124	25.8181818181818	45.679012345679	34.7305389221557	48.578811369509	0	0	64.6706586826347	66.6666666666667	0	3.7037037037037	64.6706586826347	60.2067183462532	21.0909090909091	67.9012345679012	55.688622754491	47.8036175710594	48.3636363636364	82.716049382716	31.7365269461078	41.343669250646	0	3.7037037037037	64.6706586826347	60.2067183462532	50.1818181818182	100	30.5389221556886	0	0	9.87654320987654	61.0778443113772	58.1395348837209	48.3636363636364	82.716049382716	31.7365269461078	41.343669250646	14.1818181818182	38.2716049382716	17.6646706586826	40.5684754521964	26.9090909090909	50.6172839506173	0	51.937984496124	32.3636363636364	69.1358024691358	49.1017964071856	37.2093023255814	2	0	0	0	1	0	1	7.57133925201961e-22	2	3.94400440281713e-23	7.19329293660886e-16	0.999999999999999	0.481081628532273	0
CCTGCACCCCGGCCTTTGTCACCACCACGCAGCGCAGCGGTCAACGGCAACCCTGCTCCT	eukaryote_base	2.84659759052613	2.77064846386263	3.3959712433949	NA	NA	NA	2.79359783532318	2.75421827391197	3.38888699196716	2.68702197669957	3.69913767936356	3.41705789563144	3.20794950455938	3.70394059318874	3.45599788448457	2.6818433552057	2.53767333567942	2.02703789957843	3.37375882031359	2.67089744688192	2.77573913418296	3.07466813904606	3.40063871033117	NA	NA	NA	3.10029515292048	3.66822948031645	3.25292459500927	2.59953417513912	3.31256020686548	2.66250365969935	3.3191187858464	2.61912444834859	2.94867181202224	3.16864556864414	3.10535565501326	4	4	3	0.322502402303001	0.440113896933105	0.390567897146534	0.161251201151501	0.220056948466552	0.225494480554378	PAPRPLSPPRSAAVNGNPAP	P	A	P	R	P	L	S	P	P	R	S	A	A	V	N	G	N	P	A	P	0.39	8	32.5	-0.45	0	8.1	31	-0.17	0.39	8	32.5	-0.45	0.65	10.5	124	-0.81	0.39	8	32.5	-0.45	0	4.9	111	0.56	1.42	9.2	32	-0.13	0.39	8	32.5	-0.45	0.39	8	32.5	-0.45	0.65	10.5	124	-0.81	1.42	9.2	32	-0.13	0	8.1	31	-0.17	0	8.1	31	-0.17	0	5.9	84	-0.07	1.33	11.6	56	-0.42	0.74	9	3	-0.01	1.33	11.6	56	-0.42	0.39	8	32.5	-0.45	0	8.1	31	-0.17	0.39	8	32.5	-0.45	14.1818181818182	38.2716049382716	17.6646706586826	40.5684754521964	0	39.5061728395062	16.7664670658683	47.8036175710594	14.1818181818182	38.2716049382716	17.6646706586826	40.5684754521964	23.6363636363636	69.1358024691358	72.4550898203593	31.266149870801	14.1818181818182	38.2716049382716	17.6646706586826	40.5684754521964	0	0	64.6706586826347	66.6666666666667	51.6363636363636	53.0864197530864	17.3652694610778	48.8372093023256	14.1818181818182	38.2716049382716	17.6646706586826	40.5684754521964	14.1818181818182	38.2716049382716	17.6646706586826	40.5684754521964	23.6363636363636	69.1358024691358	72.4550898203593	31.266149870801	51.6363636363636	53.0864197530864	17.3652694610778	48.8372093023256	0	39.5061728395062	16.7664670658683	47.8036175710594	0	39.5061728395062	16.7664670658683	47.8036175710594	0	12.3456790123457	48.502994011976	50.3875968992248	48.3636363636364	82.716049382716	31.7365269461078	41.343669250646	26.9090909090909	50.6172839506173	0	51.937984496124	48.3636363636364	82.716049382716	31.7365269461078	41.343669250646	14.1818181818182	38.2716049382716	17.6646706586826	40.5684754521964	0	39.5061728395062	16.7664670658683	47.8036175710594	14.1818181818182	38.2716049382716	17.6646706586826	40.5684754521964	2	0	0	0	1	0	1	2.20043424150466e-17	2	6.65260254567383e-21	6.09710542574775e-13	0.99999999999939	0.307837337190215	0
CCTGTCGACCTGAGTCGCCGCCTATTAGAGGCAGGAGATATAGAACCCAACCCGGGGCCG	eukaryote_base	3.15351048032466	3.09281527255097	3.0990037298152	2.22657291438366	3	4	3.07363708095375	3.08319121845171	3.10930771161258	3.16957305938444	2.89538583815771	2.51190652519122	3.141651367395	2.06884347261687	3.14827707615335	2.98911955459206	2.32691774711299	1.57449448045032	3.12814754622904	2.77836263680385	3.13224020688762	3.02379744305346	2.90673932220633	2.38655452074072	3.18404125770632	3.96219760956034	3.0658814021362	2.44738768587398	3.06456638558345	2.78029582022693	3.10906604236468	2.24322500356528	3.1660780945562	2.7292681905179	2.90621000890953	2.89871212390327	3.04418208022885	5	5	4	0.327876590902045	0.305660276123403	0.707952630804456	0.146630869097573	0.136695431086657	0.353976315402228	PVDLSRRLLEAGDIEPNPGP	P	V	D	L	S	R	R	L	L	E	A	G	D	I	E	P	N	P	G	P	0.39	8	32.5	-0.45	0	5.9	84	-0.07	1.38	13	54	-1.23	0	4.9	111	0.56	1.42	9.2	32	-0.13	0.65	10.5	124	-0.81	0.65	10.5	124	-0.81	0	4.9	111	0.56	0	4.9	111	0.56	1.38	13	54	-2.02	0	8.1	31	-0.17	0.74	9	3	-0.01	1.38	13	54	-1.23	0	5.2	111	0.31	1.38	13	54	-2.02	0.39	8	32.5	-0.45	1.33	11.6	56	-0.42	0.39	8	32.5	-0.45	0.74	9	3	-0.01	0.39	8	32.5	-0.45	14.1818181818182	38.2716049382716	17.6646706586826	40.5684754521964	0	12.3456790123457	48.502994011976	50.3875968992248	50.1818181818182	100	30.5389221556886	20.4134366925065	0	0	64.6706586826347	66.6666666666667	51.6363636363636	53.0864197530864	17.3652694610778	48.8372093023256	23.6363636363636	69.1358024691358	72.4550898203593	31.266149870801	23.6363636363636	69.1358024691358	72.4550898203593	31.266149870801	0	0	64.6706586826347	66.6666666666667	0	0	64.6706586826347	66.6666666666667	50.1818181818182	100	30.5389221556886	0	0	39.5061728395062	16.7664670658683	47.8036175710594	26.9090909090909	50.6172839506173	0	51.937984496124	50.1818181818182	100	30.5389221556886	20.4134366925065	0	3.7037037037037	64.6706586826347	60.2067183462532	50.1818181818182	100	30.5389221556886	0	14.1818181818182	38.2716049382716	17.6646706586826	40.5684754521964	48.3636363636364	82.716049382716	31.7365269461078	41.343669250646	14.1818181818182	38.2716049382716	17.6646706586826	40.5684754521964	26.9090909090909	50.6172839506173	0	51.937984496124	14.1818181818182	38.2716049382716	17.6646706586826	40.5684754521964	2	1	0	1	1	0	0.999999824543949	1.75456050606352e-07	1	5.87864271072357e-11	0.68365443338155	0.316345566559664	0.0216795697739265	0
CCTTTAAAAAGTATCCCTCTTGGTTCTATCATTCATAATATTGAAATGAATCCTGGTCAG	bacteria_bsai_fixed	2.96636294470702	2.92585719270466	1.6195926252651	NA	NA	NA	2.99905763042112	2.86581465480745	1.62574723430991	3.03089137639216	3.31095258863234	3.0252108434493	3.03354412753684	3	2.30292873679521	3.62954033885227	2.76235339207825	1.63591971280673	3.23279243836354	2.85669694223631	2.99877065050677	3.03420814538148	2.09018356767477	NA	NA	NA	3.00976556284452	3.14263373058578	2.5471223413991	3.15703672870758	3.52949908221331	2.30013509834633	3.23128245739315	2.80955496567582	3.099213849863	3.1289739809641	2.31248033580673	4	4	3	0.113835311979313	0.300896447531831	0.228719401011674	0.0569176559896566	0.150448223765916	0.13205120774298	PLKSIPLGSIIHNIEMNPGQ	P	L	K	S	I	P	L	G	S	I	I	H	N	I	E	M	N	P	G	Q	0.39	8	32.5	-0.45	0	4.9	111	0.56	0.33	11.3	119	-0.99	1.42	9.2	32	-0.13	0	5.2	111	0.31	0.39	8	32.5	-0.45	0	4.9	111	0.56	0.74	9	3	-0.01	1.42	9.2	32	-0.13	0	5.2	111	0.31	0	5.2	111	0.31	0.58	10.4	96	-0.17	1.33	11.6	56	-0.42	0	5.2	111	0.31	1.38	13	54	-2.02	0	5.7	105	0.23	1.33	11.6	56	-0.42	0.39	8	32.5	-0.45	0.74	9	3	-0.01	0.89	10.5	85	-0.58	14.1818181818182	38.2716049382716	17.6646706586826	40.5684754521964	0	0	64.6706586826347	66.6666666666667	12	79.0123456790124	69.4610778443114	26.6149870801034	51.6363636363636	53.0864197530864	17.3652694610778	48.8372093023256	0	3.7037037037037	64.6706586826347	60.2067183462532	14.1818181818182	38.2716049382716	17.6646706586826	40.5684754521964	0	0	64.6706586826347	66.6666666666667	26.9090909090909	50.6172839506173	0	51.937984496124	51.6363636363636	53.0864197530864	17.3652694610778	48.8372093023256	0	3.7037037037037	64.6706586826347	60.2067183462532	0	3.7037037037037	64.6706586826347	60.2067183462532	21.0909090909091	67.9012345679012	55.688622754491	47.8036175710594	48.3636363636364	82.716049382716	31.7365269461078	41.343669250646	0	3.7037037037037	64.6706586826347	60.2067183462532	50.1818181818182	100	30.5389221556886	0	0	9.87654320987654	61.0778443113772	58.1395348837209	48.3636363636364	82.716049382716	31.7365269461078	41.343669250646	14.1818181818182	38.2716049382716	17.6646706586826	40.5684754521964	26.9090909090909	50.6172839506173	0	51.937984496124	32.3636363636364	69.1358024691358	49.1017964071856	37.2093023255814	1	1	0	1	1	0	0.993942259739844	0.00605774026015561	1	3.40162122360439e-07	0.999772767725802	0.00022689211207555	-1.20826230615875	1
CGAGCCGAGGGCAGAGGAAGTCTGCTAACATGCGGTGACGTCGAGGAGAATCCTGGACCT	t2a_synonymous	2.05732468712181	2.87923695918588	2.02967538455574	2.39955235051495	2.04070558151691	2.48500589742524	1.99676594775364	3.0375958263288	2.00276470856529	3.86801481733359	2.98022149276076	3.47707553585973	1.02073338135901	2.94184103144069	2.49045093611652	2.08168510063633	1.8330711354646	1.5554995791387	1.19414523385752	2.21931291520729	2.64070181740302	2.96568475942515	2.50317187632692	2.50691379908994	2.17992532997854	2.76662324494465	1.96496445141769	3.09920946015832	2.6619060828149	2.24647854106907	2.63223454141843	2.22562634593663	1.96099884098621	2.15628424622776	2.26401148999318	2.60666766744164	2.53933188750578	5	5	4	0.309212845611901	0.435057066268778	0.235516813088244	0.138284188460872	0.194563434853724	0.117758406544122	RAEGRGSLLTCGDVEENPGP	R	A	E	G	R	G	S	L	L	T	C	G	D	V	E	E	N	P	G	P	0.65	10.5	124	-0.81	0	8.1	31	-0.17	1.38	13	54	-2.02	0.74	9	3	-0.01	0.65	10.5	124	-0.81	0.74	9	3	-0.01	1.42	9.2	32	-0.13	0	4.9	111	0.56	0	4.9	111	0.56	0.71	8.6	61	-0.14	2.75	5.5	55	0.24	0.74	9	3	-0.01	1.38	13	54	-1.23	0	5.9	84	-0.07	1.38	13	54	-2.02	1.38	13	54	-2.02	1.33	11.6	56	-0.42	0.39	8	32.5	-0.45	0.74	9	3	-0.01	0.39	8	32.5	-0.45	23.6363636363636	69.1358024691358	72.4550898203593	31.266149870801	0	39.5061728395062	16.7664670658683	47.8036175710594	50.1818181818182	100	30.5389221556886	0	26.9090909090909	50.6172839506173	0	51.937984496124	23.6363636363636	69.1358024691358	72.4550898203593	31.266149870801	26.9090909090909	50.6172839506173	0	51.937984496124	51.6363636363636	53.0864197530864	17.3652694610778	48.8372093023256	0	0	64.6706586826347	66.6666666666667	0	0	64.6706586826347	66.6666666666667	25.8181818181818	45.679012345679	34.7305389221557	48.578811369509	100	7.4074074074074	31.1377245508982	58.3979328165375	26.9090909090909	50.6172839506173	0	51.937984496124	50.1818181818182	100	30.5389221556886	20.4134366925065	0	12.3456790123457	48.502994011976	50.3875968992248	50.1818181818182	100	30.5389221556886	0	50.1818181818182	100	30.5389221556886	0	48.3636363636364	82.716049382716	31.7365269461078	41.343669250646	14.1818181818182	38.2716049382716	17.6646706586826	40.5684754521964	26.9090909090909	50.6172839506173	0	51.937984496124	14.1818181818182	38.2716049382716	17.6646706586826	40.5684754521964	0	1	1	1	1	1	2.37102121559778e-18	1	0	0.999541283566896	0.00045871396524511	2.4678585685328e-09	-0.673475623166447	1
CGAGGCGAGCAGAATGGGTACTACCGCACGAATACGGGTTCGTCGACGAATACCGGACCA	eukaryote_base	1.99766764533506	3	4	NA	NA	NA	1.99699135629198	3	4	1.43604681247028	3.0021028178787	3.07806149906917	3.6957554584563	3.23019744432542	2.51095624380692	2.20760405677568	2.79661510648905	2.67104047857692	2.52499257758522	2.66990688766881	1.81023527136577	3.0007009392929	3.69268716635639	NA	NA	NA	3.35350336127287	3.31451016377772	2.67445753509151	2.32055299820223	3.56258033522214	3.25916803367165	2.79025148113863	2.61810919960942	2.56863577799488	3.12397515947555	3.20877091170652	4	4	3	0.658748064448887	0.408156420493029	0.510982189438369	0.329374032224444	0.204078210246514	0.295015704623346	RGEQNGYYRTNTGSSTNTGP	R	G	E	Q	N	G	Y	Y	R	T	N	T	G	S	S	T	N	T	G	P	0.65	10.5	124	-0.81	0.74	9	3	-0.01	1.38	13	54	-2.02	0.89	10.5	85	-0.58	1.33	11.6	56	-0.42	0.74	9	3	-0.01	0.2	6.2	136	0.94	0.2	6.2	136	0.94	0.65	10.5	124	-0.81	0.71	8.6	61	-0.14	1.33	11.6	56	-0.42	0.71	8.6	61	-0.14	0.74	9	3	-0.01	1.42	9.2	32	-0.13	1.42	9.2	32	-0.13	0.71	8.6	61	-0.14	1.33	11.6	56	-0.42	0.71	8.6	61	-0.14	0.74	9	3	-0.01	0.39	8	32.5	-0.45	23.6363636363636	69.1358024691358	72.4550898203593	31.266149870801	26.9090909090909	50.6172839506173	0	51.937984496124	50.1818181818182	100	30.5389221556886	0	32.3636363636364	69.1358024691358	49.1017964071856	37.2093023255814	48.3636363636364	82.716049382716	31.7365269461078	41.343669250646	26.9090909090909	50.6172839506173	0	51.937984496124	7.27272727272727	16.0493827160494	79.6407185628742	76.4857881136951	7.27272727272727	16.0493827160494	79.6407185628742	76.4857881136951	23.6363636363636	69.1358024691358	72.4550898203593	31.266149870801	25.8181818181818	45.679012345679	34.7305389221557	48.578811369509	48.3636363636364	82.716049382716	31.7365269461078	41.343669250646	25.8181818181818	45.679012345679	34.7305389221557	48.578811369509	26.9090909090909	50.6172839506173	0	51.937984496124	51.6363636363636	53.0864197530864	17.3652694610778	48.8372093023256	51.6363636363636	53.0864197530864	17.3652694610778	48.8372093023256	25.8181818181818	45.679012345679	34.7305389221557	48.578811369509	48.3636363636364	82.716049382716	31.7365269461078	41.343669250646	25.8181818181818	45.679012345679	34.7305389221557	48.578811369509	26.9090909090909	50.6172839506173	0	51.937984496124	14.1818181818182	38.2716049382716	17.6646706586826	40.5684754521964	2	1	1	1	1	0	0.999995777084404	4.22291559583505e-06	2	5.45951616753111e-09	0.00313601470058669	0.996863979839897	-2.29032125898471	1
CGAGGCGGCGGCCGTGGAGGCTTCCAGAACAGAGGCAACTTCAGAGGAGCTCCAGGCCCT	eukaryote_base	3.34164720273115	3.08440328313839	3.55846126747083	NA	NA	NA	3.40420353850859	3.03976687943478	3.56075771698042	2.90477437816465	2.85692233100634	3.52008087845247	3.19685059895942	2.52693027695391	3.17524718329728	4	2.09338711031297	2.54207908858274	3.05037512001902	2.43258141377832	3.21687503980146	2.99369749785984	3.54643328763457	NA	NA	NA	3.09453398092332	2.78941722600408	3.08107498998107	3.37496736544894	2.88358152665524	3.13968610993908	3.11761799876108	2.37486842717518	3.2009985962337	2.76039116942358	3.25573146251824	4	4	3	0.127546373881169	0.270233234912987	0.253455083180744	0.0637731869405847	0.135116617456493	0.146332360501882	RGGGRGGFQNRGNFRGAPGP	R	G	G	G	R	G	G	F	Q	N	R	G	N	F	R	G	A	P	G	P	0.65	10.5	124	-0.81	0.74	9	3	-0.01	0.74	9	3	-0.01	0.74	9	3	-0.01	0.65	10.5	124	-0.81	0.74	9	3	-0.01	0.74	9	3	-0.01	0	5.2	132	1.13	0.89	10.5	85	-0.58	1.33	11.6	56	-0.42	0.65	10.5	124	-0.81	0.74	9	3	-0.01	1.33	11.6	56	-0.42	0	5.2	132	1.13	0.65	10.5	124	-0.81	0.74	9	3	-0.01	0	8.1	31	-0.17	0.39	8	32.5	-0.45	0.74	9	3	-0.01	0.39	8	32.5	-0.45	23.6363636363636	69.1358024691358	72.4550898203593	31.266149870801	26.9090909090909	50.6172839506173	0	51.937984496124	26.9090909090909	50.6172839506173	0	51.937984496124	26.9090909090909	50.6172839506173	0	51.937984496124	23.6363636363636	69.1358024691358	72.4550898203593	31.266149870801	26.9090909090909	50.6172839506173	0	51.937984496124	26.9090909090909	50.6172839506173	0	51.937984496124	0	3.7037037037037	77.2455089820359	81.3953488372093	32.3636363636364	69.1358024691358	49.1017964071856	37.2093023255814	48.3636363636364	82.716049382716	31.7365269461078	41.343669250646	23.6363636363636	69.1358024691358	72.4550898203593	31.266149870801	26.9090909090909	50.6172839506173	0	51.937984496124	48.3636363636364	82.716049382716	31.7365269461078	41.343669250646	0	3.7037037037037	77.2455089820359	81.3953488372093	23.6363636363636	69.1358024691358	72.4550898203593	31.266149870801	26.9090909090909	50.6172839506173	0	51.937984496124	0	39.5061728395062	16.7664670658683	47.8036175710594	14.1818181818182	38.2716049382716	17.6646706586826	40.5684754521964	26.9090909090909	50.6172839506173	0	51.937984496124	14.1818181818182	38.2716049382716	17.6646706586826	40.5684754521964	2	1	0	1	1	0	0.999993738698236	6.26130176379189e-06	2	1.30898376497823e-09	0.0112197645980998	0.988780234092916	-0.934168913341153	1
CGATCGACCTTGACCCCTCCCGCCTATCCGACTGCGCCGCTGTTATCTAATCCCCCTCCA	eukaryote_base	2.45510274637741	3.53426559603874	2.50058184782842	3.05368731148069	3.22090501764211	2.40612493350716	2.17066803972104	3.52523668373917	2.50535248059729	2.4694916722219	3.54163312656097	2.60718882299811	3.03134168625924	3.08581555602544	3.02505708201151	3.31205299048079	2.8344876032694	2.79091922223909	3.21641686197566	3.35217395257875	2.36508748610678	3.53371180211296	2.53770771714127	2.96206161090889	3.41526771170798	2.70437345918221	3.00862232913561	3.20670773334136	2.98914250512545	2.97026816185859	3.59914796383071	3.37023494220951	3.22107881531679	3.31738165930213	2.90542368066533	3.41444337405903	2.90036465591461	5	5	4	0.320024995161093	0.158836784028188	0.364505234022962	0.143119528735849	0.0710339692828964	0.182252617011481	RSTLTPPAYPTAPLLSNPPP	R	S	T	L	T	P	P	A	Y	P	T	A	P	L	L	S	N	P	P	P	0.65	10.5	124	-0.81	1.42	9.2	32	-0.13	0.71	8.6	61	-0.14	0	4.9	111	0.56	0.71	8.6	61	-0.14	0.39	8	32.5	-0.45	0.39	8	32.5	-0.45	0	8.1	31	-0.17	0.2	6.2	136	0.94	0.39	8	32.5	-0.45	0.71	8.6	61	-0.14	0	8.1	31	-0.17	0.39	8	32.5	-0.45	0	4.9	111	0.56	0	4.9	111	0.56	1.42	9.2	32	-0.13	1.33	11.6	56	-0.42	0.39	8	32.5	-0.45	0.39	8	32.5	-0.45	0.39	8	32.5	-0.45	23.6363636363636	69.1358024691358	72.4550898203593	31.266149870801	51.6363636363636	53.0864197530864	17.3652694610778	48.8372093023256	25.8181818181818	45.679012345679	34.7305389221557	48.578811369509	0	0	64.6706586826347	66.6666666666667	25.8181818181818	45.679012345679	34.7305389221557	48.578811369509	14.1818181818182	38.2716049382716	17.6646706586826	40.5684754521964	14.1818181818182	38.2716049382716	17.6646706586826	40.5684754521964	0	39.5061728395062	16.7664670658683	47.8036175710594	7.27272727272727	16.0493827160494	79.6407185628742	76.4857881136951	14.1818181818182	38.2716049382716	17.6646706586826	40.5684754521964	25.8181818181818	45.679012345679	34.7305389221557	48.578811369509	0	39.5061728395062	16.7664670658683	47.8036175710594	14.1818181818182	38.2716049382716	17.6646706586826	40.5684754521964	0	0	64.6706586826347	66.6666666666667	0	0	64.6706586826347	66.6666666666667	51.6363636363636	53.0864197530864	17.3652694610778	48.8372093023256	48.3636363636364	82.716049382716	31.7365269461078	41.343669250646	14.1818181818182	38.2716049382716	17.6646706586826	40.5684754521964	14.1818181818182	38.2716049382716	17.6646706586826	40.5684754521964	14.1818181818182	38.2716049382716	17.6646706586826	40.5684754521964	2	0	0	0	1	0	0.999999999999996	4.08119519428295e-15	2	3.09944740200116e-14	2.44255971759324e-07	0.999999755743997	-0.339936842296254	0
CGCAAGGAACCAGCGCTTCTGGGTGATGCGATCAAGGCGGTGGGGTTCTTTCCCGGACCA	bacteria_bsai_fixed	1.24846504786116	3	2.54534738069684	NA	NA	NA	1.97439741871033	2.99015587375735	2.53295066134982	1.63809867803254	1	NA	2.90967890436022	3.15025368575915	2.44144484863855	3.73802378544114	2.75331521061292	2.57455182724418	3.07848288843789	3.43959363024076	1.62032038153468	2.33005195791912	2.53914902102333	NA	NA	NA	2.94547013761002	3.25482032613163	2.63190908996163	3.22085438301781	3.52077230444004	3.16977189983564	3.13513198432825	3.40698025810351	2.73044422162269	3.12815621164858	2.78027667027353	4	4	3	0.748973830553324	0.543109701294062	0.340486428490314	0.374486915276662	0.271554850647031	0.196579931144297	RKEPALLGDAIKAVGFFPGP	R	K	E	P	A	L	L	G	D	A	I	K	A	V	G	F	F	P	G	P	0.65	10.5	124	-0.81	0.33	11.3	119	-0.99	1.38	13	54	-2.02	0.39	8	32.5	-0.45	0	8.1	31	-0.17	0	4.9	111	0.56	0	4.9	111	0.56	0.74	9	3	-0.01	1.38	13	54	-1.23	0	8.1	31	-0.17	0	5.2	111	0.31	0.33	11.3	119	-0.99	0	8.1	31	-0.17	0	5.9	84	-0.07	0.74	9	3	-0.01	0	5.2	132	1.13	0	5.2	132	1.13	0.39	8	32.5	-0.45	0.74	9	3	-0.01	0.39	8	32.5	-0.45	23.6363636363636	69.1358024691358	72.4550898203593	31.266149870801	12	79.0123456790124	69.4610778443114	26.6149870801034	50.1818181818182	100	30.5389221556886	0	14.1818181818182	38.2716049382716	17.6646706586826	40.5684754521964	0	39.5061728395062	16.7664670658683	47.8036175710594	0	0	64.6706586826347	66.6666666666667	0	0	64.6706586826347	66.6666666666667	26.9090909090909	50.6172839506173	0	51.937984496124	50.1818181818182	100	30.5389221556886	20.4134366925065	0	39.5061728395062	16.7664670658683	47.8036175710594	0	3.7037037037037	64.6706586826347	60.2067183462532	12	79.0123456790124	69.4610778443114	26.6149870801034	0	39.5061728395062	16.7664670658683	47.8036175710594	0	12.3456790123457	48.502994011976	50.3875968992248	26.9090909090909	50.6172839506173	0	51.937984496124	0	3.7037037037037	77.2455089820359	81.3953488372093	0	3.7037037037037	77.2455089820359	81.3953488372093	14.1818181818182	38.2716049382716	17.6646706586826	40.5684754521964	26.9090909090909	50.6172839506173	0	51.937984496124	14.1818181818182	38.2716049382716	17.6646706586826	40.5684754521964	1	1	1	1	1	0	0.999998910223354	1.08977664543241e-06	1	1.86511201578054e-10	0.998361549897632	0.00163844991585688	-0.782269836868356	1
CGCATTTTCACACTATCATTGCTCCTACTCTGTGGTGATATAGAAACTAACCCCGGGCCT	eukaryote_min_mutation_fixed	1.99811326443632	1.73018187996443	2	NA	NA	NA	1.9974768768923	1.7450668729655	2	2	2	2	1.02283749645935	1.70209507468916	1.0038368922732	1	1	1.50854932007209	1.2574910041543	3.44340485213977	1.99853004710954	1.82508291764331	2	NA	NA	NA	1.96605664639905	2.17355577301588	1.75193850238336	1.61015467788517	1.82786624051491	2.18212722365458	2.00046966948405	3.41088647408377	1.89380276021945	2.30934785131447	1.97802190867931	4	4	3	0.189756416519875	0.752366022071441	0.215934854414047	0.0948782082599374	0.376183011035721	0.124670046323373	RIFTLSLLLLCGDIETNPGP	R	I	F	T	L	S	L	L	L	L	C	G	D	I	E	T	N	P	G	P	0.65	10.5	124	-0.81	0	5.2	111	0.31	0	5.2	132	1.13	0.71	8.6	61	-0.14	0	4.9	111	0.56	1.42	9.2	32	-0.13	0	4.9	111	0.56	0	4.9	111	0.56	0	4.9	111	0.56	0	4.9	111	0.56	2.75	5.5	55	0.24	0.74	9	3	-0.01	1.38	13	54	-1.23	0	5.2	111	0.31	1.38	13	54	-2.02	0.71	8.6	61	-0.14	1.33	11.6	56	-0.42	0.39	8	32.5	-0.45	0.74	9	3	-0.01	0.39	8	32.5	-0.45	23.6363636363636	69.1358024691358	72.4550898203593	31.266149870801	0	3.7037037037037	64.6706586826347	60.2067183462532	0	3.7037037037037	77.2455089820359	81.3953488372093	25.8181818181818	45.679012345679	34.7305389221557	48.578811369509	0	0	64.6706586826347	66.6666666666667	51.6363636363636	53.0864197530864	17.3652694610778	48.8372093023256	0	0	64.6706586826347	66.6666666666667	0	0	64.6706586826347	66.6666666666667	0	0	64.6706586826347	66.6666666666667	0	0	64.6706586826347	66.6666666666667	100	7.4074074074074	31.1377245508982	58.3979328165375	26.9090909090909	50.6172839506173	0	51.937984496124	50.1818181818182	100	30.5389221556886	20.4134366925065	0	3.7037037037037	64.6706586826347	60.2067183462532	50.1818181818182	100	30.5389221556886	0	25.8181818181818	45.679012345679	34.7305389221557	48.578811369509	48.3636363636364	82.716049382716	31.7365269461078	41.343669250646	14.1818181818182	38.2716049382716	17.6646706586826	40.5684754521964	26.9090909090909	50.6172839506173	0	51.937984496124	14.1818181818182	38.2716049382716	17.6646706586826	40.5684754521964	0	1	1	1	1	1	1.40579815514903e-07	0.999999859420184	0	0.999999999950054	4.99192312251388e-11	2.63849109774664e-14	0.0309203945504244	1
CGCCGCGATCCGGCGCTGCTGATGGATGCGGTCAAGGCGCAGGGGTTCTTTCCCGGCCCT	bacteria_bsai_fixed	2.67768512274112	3.36043708869135	3.0648918712567	NA	NA	NA	3.09013739164305	3.34659598367835	3.05361736593203	3.3915940643592	3.75612332384444	3.19753220690616	3.04502848799931	2.94385367229928	3.54059274803602	3.69303711681262	2.75770646444979	2.9853610698313	2.947552450146	3.09689170627353	3.05313885958112	3.48771879873805	3.10534714803163	NA	NA	NA	3.01572681508743	3.10071219418338	3.30470574400463	3.19439003516219	3.52501226095424	3.55038410162445	3.05354906488856	3.05573654484348	3.07920119367983	3.29229494967979	3.32014566455357	4	4	3	0.0788135836641055	0.248335565213584	0.222919864246576	0.0394067918320527	0.124167782606792	0.128702843630475	RRDPALLMDAVKAQGFFPGP	R	R	D	P	A	L	L	M	D	A	V	K	A	Q	G	F	F	P	G	P	0.65	10.5	124	-0.81	0.65	10.5	124	-0.81	1.38	13	54	-1.23	0.39	8	32.5	-0.45	0	8.1	31	-0.17	0	4.9	111	0.56	0	4.9	111	0.56	0	5.7	105	0.23	1.38	13	54	-1.23	0	8.1	31	-0.17	0	5.9	84	-0.07	0.33	11.3	119	-0.99	0	8.1	31	-0.17	0.89	10.5	85	-0.58	0.74	9	3	-0.01	0	5.2	132	1.13	0	5.2	132	1.13	0.39	8	32.5	-0.45	0.74	9	3	-0.01	0.39	8	32.5	-0.45	23.6363636363636	69.1358024691358	72.4550898203593	31.266149870801	23.6363636363636	69.1358024691358	72.4550898203593	31.266149870801	50.1818181818182	100	30.5389221556886	20.4134366925065	14.1818181818182	38.2716049382716	17.6646706586826	40.5684754521964	0	39.5061728395062	16.7664670658683	47.8036175710594	0	0	64.6706586826347	66.6666666666667	0	0	64.6706586826347	66.6666666666667	0	9.87654320987654	61.0778443113772	58.1395348837209	50.1818181818182	100	30.5389221556886	20.4134366925065	0	39.5061728395062	16.7664670658683	47.8036175710594	0	12.3456790123457	48.502994011976	50.3875968992248	12	79.0123456790124	69.4610778443114	26.6149870801034	0	39.5061728395062	16.7664670658683	47.8036175710594	32.3636363636364	69.1358024691358	49.1017964071856	37.2093023255814	26.9090909090909	50.6172839506173	0	51.937984496124	0	3.7037037037037	77.2455089820359	81.3953488372093	0	3.7037037037037	77.2455089820359	81.3953488372093	14.1818181818182	38.2716049382716	17.6646706586826	40.5684754521964	26.9090909090909	50.6172839506173	0	51.937984496124	14.1818181818182	38.2716049382716	17.6646706586826	40.5684754521964	2	0	0	0	1	0	0.999999999991647	8.3525588141449e-12	2	7.58894966426395e-19	1.04689979042876e-12	0.999999999998953	0.172800811919803	0
CGCCGCGGCTCATTGAGTGAAGAGTTATTCACAGCATTACATGAAACCAACCCCGGTATG	bacteria_bsai_fixed	3.22631657381653	NA	3	NA	NA	NA	4	3	3	4	NA	3	3.16757824548634	2.76135449009114	3.59494712365122	3.54562456745201	3.22243203907421	2.61779491635652	3.15651114187466	3.18761659893909	3.74210552460551	3	3	NA	NA	NA	3.07933941407155	2.96444956715769	3.33797646404745	3.10767152268962	3.97372606813541	3.20983635226994	3.18375148638751	3.14872274059071	3.27821698693855	3.27172459397095	3.18260427210579	4	4	3	0.312385632692725	0.474758788837662	0.170625942356529	0.156192816346363	0.237379394418831	0.0985109337502755	RRGSLSEELFTALHETNPGM	R	R	G	S	L	S	E	E	L	F	T	A	L	H	E	T	N	P	G	M	0.65	10.5	124	-0.81	0.65	10.5	124	-0.81	0.74	9	3	-0.01	1.42	9.2	32	-0.13	0	4.9	111	0.56	1.42	9.2	32	-0.13	1.38	13	54	-2.02	1.38	13	54	-2.02	0	4.9	111	0.56	0	5.2	132	1.13	0.71	8.6	61	-0.14	0	8.1	31	-0.17	0	4.9	111	0.56	0.58	10.4	96	-0.17	1.38	13	54	-2.02	0.71	8.6	61	-0.14	1.33	11.6	56	-0.42	0.39	8	32.5	-0.45	0.74	9	3	-0.01	0	5.7	105	0.23	23.6363636363636	69.1358024691358	72.4550898203593	31.266149870801	23.6363636363636	69.1358024691358	72.4550898203593	31.266149870801	26.9090909090909	50.6172839506173	0	51.937984496124	51.6363636363636	53.0864197530864	17.3652694610778	48.8372093023256	0	0	64.6706586826347	66.6666666666667	51.6363636363636	53.0864197530864	17.3652694610778	48.8372093023256	50.1818181818182	100	30.5389221556886	0	50.1818181818182	100	30.5389221556886	0	0	0	64.6706586826347	66.6666666666667	0	3.7037037037037	77.2455089820359	81.3953488372093	25.8181818181818	45.679012345679	34.7305389221557	48.578811369509	0	39.5061728395062	16.7664670658683	47.8036175710594	0	0	64.6706586826347	66.6666666666667	21.0909090909091	67.9012345679012	55.688622754491	47.8036175710594	50.1818181818182	100	30.5389221556886	0	25.8181818181818	45.679012345679	34.7305389221557	48.578811369509	48.3636363636364	82.716049382716	31.7365269461078	41.343669250646	14.1818181818182	38.2716049382716	17.6646706586826	40.5684754521964	26.9090909090909	50.6172839506173	0	51.937984496124	0	9.87654320987654	61.0778443113772	58.1395348837209	2	0	0	0	1	0	0.999999999989673	1.03273687179819e-11	2	9.6398851093567e-18	3.11442175648977e-11	0.999999999968856	-0.458734893876006	0
CGCGAAAAGCAAGAGGCTGAGCGAATCCCCCCGATCTCGACGCTGGAGAACCCAGTCCCA	eukaryote_base	3.40355898138887	2.44698281477473	3.40383730592367	NA	NA	NA	3.33412666882231	2.38922634333451	3.40328145141757	3.01823301363848	3.7468005946405	1.92695955645012	3.19864832565971	2.98103439053179	2.87101996048367	NA	1	1.49888255377731	3.23947821166876	3.37480483202467	3.25197288794989	2.86100325091658	2.91135943793046	NA	NA	NA	3.09546713713687	3.12847309853245	2.89485523039276	NA	1.82786624051491	2.17317102495645	3.23544837108035	3.34057660970949	3.1942961320557	2.78947979991836	2.65979523109322	3	4	3	0.0859862930468722	0.67043279353427	0.421509710107956	0.0496442094372297	0.335216396767135	0.24335874459687	REKQEAERIPPISTLENPVP	R	E	K	Q	E	A	E	R	I	P	P	I	S	T	L	E	N	P	V	P	0.65	10.5	124	-0.81	1.38	13	54	-2.02	0.33	11.3	119	-0.99	0.89	10.5	85	-0.58	1.38	13	54	-2.02	0	8.1	31	-0.17	1.38	13	54	-2.02	0.65	10.5	124	-0.81	0	5.2	111	0.31	0.39	8	32.5	-0.45	0.39	8	32.5	-0.45	0	5.2	111	0.31	1.42	9.2	32	-0.13	0.71	8.6	61	-0.14	0	4.9	111	0.56	1.38	13	54	-2.02	1.33	11.6	56	-0.42	0.39	8	32.5	-0.45	0	5.9	84	-0.07	0.39	8	32.5	-0.45	23.6363636363636	69.1358024691358	72.4550898203593	31.266149870801	50.1818181818182	100	30.5389221556886	0	12	79.0123456790124	69.4610778443114	26.6149870801034	32.3636363636364	69.1358024691358	49.1017964071856	37.2093023255814	50.1818181818182	100	30.5389221556886	0	0	39.5061728395062	16.7664670658683	47.8036175710594	50.1818181818182	100	30.5389221556886	0	23.6363636363636	69.1358024691358	72.4550898203593	31.266149870801	0	3.7037037037037	64.6706586826347	60.2067183462532	14.1818181818182	38.2716049382716	17.6646706586826	40.5684754521964	14.1818181818182	38.2716049382716	17.6646706586826	40.5684754521964	0	3.7037037037037	64.6706586826347	60.2067183462532	51.6363636363636	53.0864197530864	17.3652694610778	48.8372093023256	25.8181818181818	45.679012345679	34.7305389221557	48.578811369509	0	0	64.6706586826347	66.6666666666667	50.1818181818182	100	30.5389221556886	0	48.3636363636364	82.716049382716	31.7365269461078	41.343669250646	14.1818181818182	38.2716049382716	17.6646706586826	40.5684754521964	0	12.3456790123457	48.502994011976	50.3875968992248	14.1818181818182	38.2716049382716	17.6646706586826	40.5684754521964	1	1	0	1	1	0	0.997889926706258	0.0021100732937422	1	3.06896891968684e-11	0.999998591995443	1.40797386730212e-06	-0.492253390352342	0
CGGAAGCTGCTCGATGCCCTGGCGCGCTATCACGATCAGCATCGCGATGAGCCAGGACCG	bacteria_bsai_fixed	1.07417949355898	1.51153459684356	1.03701713823504	1.0465494501936	1.61977080655045	2.15350437237516	1.00083864684242	1.50947930796752	1.02923342349332	1.07214261922186	1.55003493689335	1.16654977770328	NA	NA	NA	NA	NA	NA	NA	NA	1.04905358654109	1.52368294723481	1.07760011314388	1.56549292081004	1.73932304570101	2.50501514725813	NA	NA	NA	NA	NA	NA	NA	NA	1.30727325367556	1.63150299646791	1.79130763020101	2	2	2	0.36517775533304	0.152480575921185	1.00933485018981	0.258219667134475	0.1078200492331	0.713707517057124	RKLLDALARYHDQHRDEPGP	R	K	L	L	D	A	L	A	R	Y	H	D	Q	H	R	D	E	P	G	P	0.65	10.5	124	-0.81	0.33	11.3	119	-0.99	0	4.9	111	0.56	0	4.9	111	0.56	1.38	13	54	-1.23	0	8.1	31	-0.17	0	4.9	111	0.56	0	8.1	31	-0.17	0.65	10.5	124	-0.81	0.2	6.2	136	0.94	0.58	10.4	96	-0.17	1.38	13	54	-1.23	0.89	10.5	85	-0.58	0.58	10.4	96	-0.17	0.65	10.5	124	-0.81	1.38	13	54	-1.23	1.38	13	54	-2.02	0.39	8	32.5	-0.45	0.74	9	3	-0.01	0.39	8	32.5	-0.45	23.6363636363636	69.1358024691358	72.4550898203593	31.266149870801	12	79.0123456790124	69.4610778443114	26.6149870801034	0	0	64.6706586826347	66.6666666666667	0	0	64.6706586826347	66.6666666666667	50.1818181818182	100	30.5389221556886	20.4134366925065	0	39.5061728395062	16.7664670658683	47.8036175710594	0	0	64.6706586826347	66.6666666666667	0	39.5061728395062	16.7664670658683	47.8036175710594	23.6363636363636	69.1358024691358	72.4550898203593	31.266149870801	7.27272727272727	16.0493827160494	79.6407185628742	76.4857881136951	21.0909090909091	67.9012345679012	55.688622754491	47.8036175710594	50.1818181818182	100	30.5389221556886	20.4134366925065	32.3636363636364	69.1358024691358	49.1017964071856	37.2093023255814	21.0909090909091	67.9012345679012	55.688622754491	47.8036175710594	23.6363636363636	69.1358024691358	72.4550898203593	31.266149870801	50.1818181818182	100	30.5389221556886	20.4134366925065	50.1818181818182	100	30.5389221556886	0	14.1818181818182	38.2716049382716	17.6646706586826	40.5684754521964	26.9090909090909	50.6172839506173	0	51.937984496124	14.1818181818182	38.2716049382716	17.6646706586826	40.5684754521964	0	1	1	1	1	1	8.09538345269979e-05	0.999919046165473	0	0.999970304905126	2.94686890954106e-05	2.26405778420469e-07	-3.59694444117775	1
CGGAGGGCCTCGGGTCTTTCCCTTGGTCCGGCGGACATCCAGGAGCTCCGGCCTGGCCCT	eukaryote_base	1.83374777364454	3.64320857266372	3.50871937142675	NA	NA	NA	1.45389401490767	3.63783447762832	3.51086342977634	3.45143919637098	3.05713182387854	3.51578670942852	3.00601896449975	3.76713851596363	2.89472874266309	3.26054544930026	2.17131589778744	1.55077140566283	2.9544279442072	3.89906960487379	2.24636032830773	3.44605829139019	3.5117898368772	NA	NA	NA	2.99547792006043	3.71541607521336	2.9093675533754	2.93996777446505	2.958825336822	2.22124572269223	3.05783319381549	3.87790859610522	2.80990980416218	3.49955207488269	2.88080103764828	4	4	3	0.378771971926092	0.402077071350121	0.645746128157157	0.189385985963046	0.201038535675061	0.372821700919693	RRASGLSLGPADIQELRPGP	R	R	A	S	G	L	S	L	G	P	A	D	I	Q	E	L	R	P	G	P	0.65	10.5	124	-0.81	0.65	10.5	124	-0.81	0	8.1	31	-0.17	1.42	9.2	32	-0.13	0.74	9	3	-0.01	0	4.9	111	0.56	1.42	9.2	32	-0.13	0	4.9	111	0.56	0.74	9	3	-0.01	0.39	8	32.5	-0.45	0	8.1	31	-0.17	1.38	13	54	-1.23	0	5.2	111	0.31	0.89	10.5	85	-0.58	1.38	13	54	-2.02	0	4.9	111	0.56	0.65	10.5	124	-0.81	0.39	8	32.5	-0.45	0.74	9	3	-0.01	0.39	8	32.5	-0.45	23.6363636363636	69.1358024691358	72.4550898203593	31.266149870801	23.6363636363636	69.1358024691358	72.4550898203593	31.266149870801	0	39.5061728395062	16.7664670658683	47.8036175710594	51.6363636363636	53.0864197530864	17.3652694610778	48.8372093023256	26.9090909090909	50.6172839506173	0	51.937984496124	0	0	64.6706586826347	66.6666666666667	51.6363636363636	53.0864197530864	17.3652694610778	48.8372093023256	0	0	64.6706586826347	66.6666666666667	26.9090909090909	50.6172839506173	0	51.937984496124	14.1818181818182	38.2716049382716	17.6646706586826	40.5684754521964	0	39.5061728395062	16.7664670658683	47.8036175710594	50.1818181818182	100	30.5389221556886	20.4134366925065	0	3.7037037037037	64.6706586826347	60.2067183462532	32.3636363636364	69.1358024691358	49.1017964071856	37.2093023255814	50.1818181818182	100	30.5389221556886	0	0	0	64.6706586826347	66.6666666666667	23.6363636363636	69.1358024691358	72.4550898203593	31.266149870801	14.1818181818182	38.2716049382716	17.6646706586826	40.5684754521964	26.9090909090909	50.6172839506173	0	51.937984496124	14.1818181818182	38.2716049382716	17.6646706586826	40.5684754521964	2	0	0	0	1	0	0.999999999967253	3.27472749734424e-11	2	1.47315554729758e-11	1.50625438154685e-05	0.999984937441453	-1.04270642938685	1
CGGGCCGAGGGCAGAGGAAGTCTGCTAACATGCGGTGACGTCGAGGAGAATCCTGGACCT	t2a_synonymous	1.87256603209637	2.19155780727903	2.00545041350433	2.0399789598791	2.22588357525518	2.34553926887067	NA	NA	NA	NA	NA	NA	1.94894321577016	2.98134869300822	1.00775692750412	2	2.5691988149758	1.61908947853829	NA	NA	1.87256603209637	2.19155780727903	2.00545041350433	2.25672224581383	2.37375547158542	2.65656161134764	2.44677560453859	3.12870777180935	1.75433798528147	2.19842557373976	3.34299949966687	2.2845419912361	NA	NA	2.19362236404714	2.75925513758517	2.17522300034238	4	4	4	0.238864255285523	0.56218116312567	0.387128069833482	0.119432127642762	0.281090581562835	0.193564034916741	RAEGRGSLLTCGDVEENPGP	R	A	E	G	R	G	S	L	L	T	C	G	D	V	E	E	N	P	G	P	0.65	10.5	124	-0.81	0	8.1	31	-0.17	1.38	13	54	-2.02	0.74	9	3	-0.01	0.65	10.5	124	-0.81	0.74	9	3	-0.01	1.42	9.2	32	-0.13	0	4.9	111	0.56	0	4.9	111	0.56	0.71	8.6	61	-0.14	2.75	5.5	55	0.24	0.74	9	3	-0.01	1.38	13	54	-1.23	0	5.9	84	-0.07	1.38	13	54	-2.02	1.38	13	54	-2.02	1.33	11.6	56	-0.42	0.39	8	32.5	-0.45	0.74	9	3	-0.01	0.39	8	32.5	-0.45	23.6363636363636	69.1358024691358	72.4550898203593	31.266149870801	0	39.5061728395062	16.7664670658683	47.8036175710594	50.1818181818182	100	30.5389221556886	0	26.9090909090909	50.6172839506173	0	51.937984496124	23.6363636363636	69.1358024691358	72.4550898203593	31.266149870801	26.9090909090909	50.6172839506173	0	51.937984496124	51.6363636363636	53.0864197530864	17.3652694610778	48.8372093023256	0	0	64.6706586826347	66.6666666666667	0	0	64.6706586826347	66.6666666666667	25.8181818181818	45.679012345679	34.7305389221557	48.578811369509	100	7.4074074074074	31.1377245508982	58.3979328165375	26.9090909090909	50.6172839506173	0	51.937984496124	50.1818181818182	100	30.5389221556886	20.4134366925065	0	12.3456790123457	48.502994011976	50.3875968992248	50.1818181818182	100	30.5389221556886	0	50.1818181818182	100	30.5389221556886	0	48.3636363636364	82.716049382716	31.7365269461078	41.343669250646	14.1818181818182	38.2716049382716	17.6646706586826	40.5684754521964	26.9090909090909	50.6172839506173	0	51.937984496124	14.1818181818182	38.2716049382716	17.6646706586826	40.5684754521964	0	1	1	1	1	1	8.89385704268297e-10	0.999999999110614	0	0.999999986986381	1.30130374216409e-08	5.81548456840116e-13	-0.988212934137847	1
CGTACCCTTATCCTACTTCTCCTCTGTTCCTCTGGTGATGTAGAGGTTAATCCAGGTCCT	eukaryote_base	1.28460386782758	2	2	NA	NA	NA	1.05964527908659	1.99959365004028	2	2	1.62193488236536	2	NA	1.01368412500008	3.15545154971408	NA	NA	1.43103643793534	1.05257832026341	3.46660229354145	1.44808304897139	1.87384284413521	2	NA	NA	NA	NA	1.65955519864124	3.0689579345359	NA	NA	2.11031202166138	1.87278832051635	3.43466210791078	1.66043568474387	2.32268671689575	2.39308998539909	2	3	3	0.300311977515116	0.96894104641104	0.587911812292921	0.212352635772481	0.559418373974292	0.339431043087079	RTLILLLLCSSGDVEVNPGP	R	T	L	I	L	L	L	L	C	S	S	G	D	V	E	V	N	P	G	P	0.65	10.5	124	-0.81	0.71	8.6	61	-0.14	0	4.9	111	0.56	0	5.2	111	0.31	0	4.9	111	0.56	0	4.9	111	0.56	0	4.9	111	0.56	0	4.9	111	0.56	2.75	5.5	55	0.24	1.42	9.2	32	-0.13	1.42	9.2	32	-0.13	0.74	9	3	-0.01	1.38	13	54	-1.23	0	5.9	84	-0.07	1.38	13	54	-2.02	0	5.9	84	-0.07	1.33	11.6	56	-0.42	0.39	8	32.5	-0.45	0.74	9	3	-0.01	0.39	8	32.5	-0.45	23.6363636363636	69.1358024691358	72.4550898203593	31.266149870801	25.8181818181818	45.679012345679	34.7305389221557	48.578811369509	0	0	64.6706586826347	66.6666666666667	0	3.7037037037037	64.6706586826347	60.2067183462532	0	0	64.6706586826347	66.6666666666667	0	0	64.6706586826347	66.6666666666667	0	0	64.6706586826347	66.6666666666667	0	0	64.6706586826347	66.6666666666667	100	7.4074074074074	31.1377245508982	58.3979328165375	51.6363636363636	53.0864197530864	17.3652694610778	48.8372093023256	51.6363636363636	53.0864197530864	17.3652694610778	48.8372093023256	26.9090909090909	50.6172839506173	0	51.937984496124	50.1818181818182	100	30.5389221556886	20.4134366925065	0	12.3456790123457	48.502994011976	50.3875968992248	50.1818181818182	100	30.5389221556886	0	0	12.3456790123457	48.502994011976	50.3875968992248	48.3636363636364	82.716049382716	31.7365269461078	41.343669250646	14.1818181818182	38.2716049382716	17.6646706586826	40.5684754521964	26.9090909090909	50.6172839506173	0	51.937984496124	14.1818181818182	38.2716049382716	17.6646706586826	40.5684754521964	0	1	1	1	1	1	2.44662731079173e-07	0.999999755337269	0	0.999999608168217	3.91221461731619e-07	6.10321497098391e-10	-3.33256042249019	1
CGTATCCTTATTCTACTCCTCCTCTGTTCCTCTGGTGATATAGAGGTTAACCCAGGCCCT	eukaryote_base	1.73193242951511	1.34941495900943	2.3923754218362	NA	NA	NA	2.44399189449932	1.35652412646246	2.39196128066333	2.43460342961374	1.2491213918696	1.78362332651401	NA	1.01001839231793	1	NA	NA	NA	NA	NA	2.20350925120939	1.31835349244716	2.18932000967118	NA	NA	NA	NA	1.65681818711494	1.74958991191183	NA	NA	NA	NA	NA	2.20350925120939	1.48758583978105	1.96945496079151	1	2	2	NA	0.239330680791821	0.310936134017459	NA	0.16923234733389	0.219865048879674	RILILLLLCSSGDIEVNPGP	R	I	L	I	L	L	L	L	C	S	S	G	D	I	E	V	N	P	G	P	0.65	10.5	124	-0.81	0	5.2	111	0.31	0	4.9	111	0.56	0	5.2	111	0.31	0	4.9	111	0.56	0	4.9	111	0.56	0	4.9	111	0.56	0	4.9	111	0.56	2.75	5.5	55	0.24	1.42	9.2	32	-0.13	1.42	9.2	32	-0.13	0.74	9	3	-0.01	1.38	13	54	-1.23	0	5.2	111	0.31	1.38	13	54	-2.02	0	5.9	84	-0.07	1.33	11.6	56	-0.42	0.39	8	32.5	-0.45	0.74	9	3	-0.01	0.39	8	32.5	-0.45	23.6363636363636	69.1358024691358	72.4550898203593	31.266149870801	0	3.7037037037037	64.6706586826347	60.2067183462532	0	0	64.6706586826347	66.6666666666667	0	3.7037037037037	64.6706586826347	60.2067183462532	0	0	64.6706586826347	66.6666666666667	0	0	64.6706586826347	66.6666666666667	0	0	64.6706586826347	66.6666666666667	0	0	64.6706586826347	66.6666666666667	100	7.4074074074074	31.1377245508982	58.3979328165375	51.6363636363636	53.0864197530864	17.3652694610778	48.8372093023256	51.6363636363636	53.0864197530864	17.3652694610778	48.8372093023256	26.9090909090909	50.6172839506173	0	51.937984496124	50.1818181818182	100	30.5389221556886	20.4134366925065	0	3.7037037037037	64.6706586826347	60.2067183462532	50.1818181818182	100	30.5389221556886	0	0	12.3456790123457	48.502994011976	50.3875968992248	48.3636363636364	82.716049382716	31.7365269461078	41.343669250646	14.1818181818182	38.2716049382716	17.6646706586826	40.5684754521964	26.9090909090909	50.6172839506173	0	51.937984496124	14.1818181818182	38.2716049382716	17.6646706586826	40.5684754521964	0	1	1	1	1	1	1.63575401049517e-05	0.999983642459895	0	0.999978841050637	2.11288331027003e-05	3.01162606836646e-08	-3.59603550189726	1
CGTCCAGATATCACTTATGCAGTTTCACAAGTGAGTAAATTCCTAGAATATCCAGGACCT	eukaryote_base	2.77729457793918	3.32709341633304	NA	NA	NA	NA	2.63459232099367	3.31932981221393	1	2	3.64717949443564	4	3.99465829585726	3.01646744435873	3.26620364614874	2.05252586428512	3.18775172751395	1.58273730526732	3.37498584070392	3.28197169495912	2.47062896631095	3.43120090766087	2.5	NA	NA	NA	3.50865655554023	3.15492911296267	3.13675012151122	2.22932501097831	3.94024064042463	2.25086192936276	3.31988334378237	3.2454296219161	2.88212346915296	3.44295007074107	2.62920401695799	4	4	3	0.627070163282627	0.350906613100452	0.456858545663289	0.313535081641313	0.175453306550226	0.263767404320281	RPDITYAVSQVSKFLEYPGP	R	P	D	I	T	Y	A	V	S	Q	V	S	K	F	L	E	Y	P	G	P	0.65	10.5	124	-0.81	0.39	8	32.5	-0.45	1.38	13	54	-1.23	0	5.2	111	0.31	0.71	8.6	61	-0.14	0.2	6.2	136	0.94	0	8.1	31	-0.17	0	5.9	84	-0.07	1.42	9.2	32	-0.13	0.89	10.5	85	-0.58	0	5.9	84	-0.07	1.42	9.2	32	-0.13	0.33	11.3	119	-0.99	0	5.2	132	1.13	0	4.9	111	0.56	1.38	13	54	-2.02	0.2	6.2	136	0.94	0.39	8	32.5	-0.45	0.74	9	3	-0.01	0.39	8	32.5	-0.45	23.6363636363636	69.1358024691358	72.4550898203593	31.266149870801	14.1818181818182	38.2716049382716	17.6646706586826	40.5684754521964	50.1818181818182	100	30.5389221556886	20.4134366925065	0	3.7037037037037	64.6706586826347	60.2067183462532	25.8181818181818	45.679012345679	34.7305389221557	48.578811369509	7.27272727272727	16.0493827160494	79.6407185628742	76.4857881136951	0	39.5061728395062	16.7664670658683	47.8036175710594	0	12.3456790123457	48.502994011976	50.3875968992248	51.6363636363636	53.0864197530864	17.3652694610778	48.8372093023256	32.3636363636364	69.1358024691358	49.1017964071856	37.2093023255814	0	12.3456790123457	48.502994011976	50.3875968992248	51.6363636363636	53.0864197530864	17.3652694610778	48.8372093023256	12	79.0123456790124	69.4610778443114	26.6149870801034	0	3.7037037037037	77.2455089820359	81.3953488372093	0	0	64.6706586826347	66.6666666666667	50.1818181818182	100	30.5389221556886	0	7.27272727272727	16.0493827160494	79.6407185628742	76.4857881136951	14.1818181818182	38.2716049382716	17.6646706586826	40.5684754521964	26.9090909090909	50.6172839506173	0	51.937984496124	14.1818181818182	38.2716049382716	17.6646706586826	40.5684754521964	2	0	0	1	1	0	0.999999961556156	3.84438437601338e-08	2	2.54160926018097e-08	0.0560734322048872	0.94392654237902	-0.693108381328257	0
CGTCCGGTGAAGATCCGTGATGACTGGGTGAGGGATGATATTGAGGATAATCCTGGTCCT	archaea_min_mutation_fixed	3.3029784838	3.13221595468096	3.18273727934454	NA	NA	NA	3.22598951539006	3.1181940770654	3.22200263146152	2.76601757057901	3.04517791832348	3.21091412588413	3.21507764405509	3.31988425491684	3.4270664914784	3.66605031829257	3.41344067347523	3.07288130730173	3.18993856355726	3.34698991206933	3.09832852325636	3.09852931668995	3.20521801223006	NA	NA	NA	3.10399519679279	3.38147463053793	3.23521547285926	3.17851448702056	4.15815364480971	3.63147105593667	3.20458015453974	3.31206840743257	3.14635459040236	3.48755649986754	3.35730151367533	4	4	3	0.053308212694644	0.462994641309023	0.237911045012401	0.026654106347322	0.231497320654512	0.137358005881095	RPVKIRDDWVRDDIEDNPGP	R	P	V	K	I	R	D	D	W	V	R	D	D	I	E	D	N	P	G	P	0.65	10.5	124	-0.81	0.39	8	32.5	-0.45	0	5.9	84	-0.07	0.33	11.3	119	-0.99	0	5.2	111	0.31	0.65	10.5	124	-0.81	1.38	13	54	-1.23	1.38	13	54	-1.23	0.13	5.4	170	1.85	0	5.9	84	-0.07	0.65	10.5	124	-0.81	1.38	13	54	-1.23	1.38	13	54	-1.23	0	5.2	111	0.31	1.38	13	54	-2.02	1.38	13	54	-1.23	1.33	11.6	56	-0.42	0.39	8	32.5	-0.45	0.74	9	3	-0.01	0.39	8	32.5	-0.45	23.6363636363636	69.1358024691358	72.4550898203593	31.266149870801	14.1818181818182	38.2716049382716	17.6646706586826	40.5684754521964	0	12.3456790123457	48.502994011976	50.3875968992248	12	79.0123456790124	69.4610778443114	26.6149870801034	0	3.7037037037037	64.6706586826347	60.2067183462532	23.6363636363636	69.1358024691358	72.4550898203593	31.266149870801	50.1818181818182	100	30.5389221556886	20.4134366925065	50.1818181818182	100	30.5389221556886	20.4134366925065	4.72727272727273	6.17283950617284	100	100	0	12.3456790123457	48.502994011976	50.3875968992248	23.6363636363636	69.1358024691358	72.4550898203593	31.266149870801	50.1818181818182	100	30.5389221556886	20.4134366925065	50.1818181818182	100	30.5389221556886	20.4134366925065	0	3.7037037037037	64.6706586826347	60.2067183462532	50.1818181818182	100	30.5389221556886	0	50.1818181818182	100	30.5389221556886	20.4134366925065	48.3636363636364	82.716049382716	31.7365269461078	41.343669250646	14.1818181818182	38.2716049382716	17.6646706586826	40.5684754521964	26.9090909090909	50.6172839506173	0	51.937984496124	14.1818181818182	38.2716049382716	17.6646706586826	40.5684754521964	2	0	0	1	1	0	0.999999999767519	2.32481422808808e-10	2	2.40278300348947e-15	5.43269512985853e-10	0.999999999456728	-0.19616170873225	0
CGTCCGGTGAAGATCCGTGATGACTGGGTGAGGGATTGGATTGAGGATAATCCTGGTCCT	archaea_base	3.4032155066227	3.61346159223859	2.60034124641159	NA	NA	NA	3.39773968612	3.60986218735266	2.65151796675608	3.00472276017867	3.68373052563623	3.11234499362255	2.69312636401868	3.54954483274905	3.23687167181753	3.47842985278613	3.18975949785981	3.00419924515695	3.26868171277128	3.06871483476488	3.26855931764045	3.63568476840916	2.78806806893007	NA	NA	NA	2.83306297997695	3.55295021350227	3.11879580053464	3.06814282769643	3.94217923456498	3.56783755360431	3.25364510904965	3.02685736943011	3.10585255859087	3.53941789647663	3.15823380768968	4	4	3	0.2034308280604	0.380519567425329	0.391377860402901	0.1017154140302	0.190259783712665	0.225962113058475	RPVKIRDDWVRDWIEDNPGP	R	P	V	K	I	R	D	D	W	V	R	D	W	I	E	D	N	P	G	P	0.65	10.5	124	-0.81	0.39	8	32.5	-0.45	0	5.9	84	-0.07	0.33	11.3	119	-0.99	0	5.2	111	0.31	0.65	10.5	124	-0.81	1.38	13	54	-1.23	1.38	13	54	-1.23	0.13	5.4	170	1.85	0	5.9	84	-0.07	0.65	10.5	124	-0.81	1.38	13	54	-1.23	0.13	5.4	170	1.85	0	5.2	111	0.31	1.38	13	54	-2.02	1.38	13	54	-1.23	1.33	11.6	56	-0.42	0.39	8	32.5	-0.45	0.74	9	3	-0.01	0.39	8	32.5	-0.45	23.6363636363636	69.1358024691358	72.4550898203593	31.266149870801	14.1818181818182	38.2716049382716	17.6646706586826	40.5684754521964	0	12.3456790123457	48.502994011976	50.3875968992248	12	79.0123456790124	69.4610778443114	26.6149870801034	0	3.7037037037037	64.6706586826347	60.2067183462532	23.6363636363636	69.1358024691358	72.4550898203593	31.266149870801	50.1818181818182	100	30.5389221556886	20.4134366925065	50.1818181818182	100	30.5389221556886	20.4134366925065	4.72727272727273	6.17283950617284	100	100	0	12.3456790123457	48.502994011976	50.3875968992248	23.6363636363636	69.1358024691358	72.4550898203593	31.266149870801	50.1818181818182	100	30.5389221556886	20.4134366925065	4.72727272727273	6.17283950617284	100	100	0	3.7037037037037	64.6706586826347	60.2067183462532	50.1818181818182	100	30.5389221556886	0	50.1818181818182	100	30.5389221556886	20.4134366925065	48.3636363636364	82.716049382716	31.7365269461078	41.343669250646	14.1818181818182	38.2716049382716	17.6646706586826	40.5684754521964	26.9090909090909	50.6172839506173	0	51.937984496124	14.1818181818182	38.2716049382716	17.6646706586826	40.5684754521964	2	0	0	0	1	0	0.999999999995827	4.17259794205295e-12	2	1.91389913556308e-16	9.30343831084141e-11	0.999999999906966	-0.0610195778151787	0
CGTCGTGCCGACATCGCAGCACAATTACTGATGGGCGGGGTGGAGCGCAACCCGGGCCCC	eukaryote_base	2.99081094865876	3.44014930017518	3.3702134458507	NA	NA	NA	2.94590723996098	3.48424809551671	3.32166431465266	2.61147688909182	3.87339315331587	2.76139379632061	4	3	3.1037774624183	NA	1	1.55803768052689	3.75432548508291	3.98947248202903	2.84939835923719	3.59926351633592	3.15109051894132	NA	NA	NA	3.5114293042628	3.14263373058577	3.03732783902975	NA	1.82786624051491	2.22797788104728	3.55625034943356	3.97056475015831	3.30569267097785	3.13508205939873	2.80546541300612	3	4	3	0.395797430155519	0.93494491395679	0.503343197044618	0.228513752844851	0.467472456978395	0.290605330308477	RRADIAAQLLMGGVERNPGP	R	R	A	D	I	A	A	Q	L	L	M	G	G	V	E	R	N	P	G	P	0.65	10.5	124	-0.81	0.65	10.5	124	-0.81	0	8.1	31	-0.17	1.38	13	54	-1.23	0	5.2	111	0.31	0	8.1	31	-0.17	0	8.1	31	-0.17	0.89	10.5	85	-0.58	0	4.9	111	0.56	0	4.9	111	0.56	0	5.7	105	0.23	0.74	9	3	-0.01	0.74	9	3	-0.01	0	5.9	84	-0.07	1.38	13	54	-2.02	0.65	10.5	124	-0.81	1.33	11.6	56	-0.42	0.39	8	32.5	-0.45	0.74	9	3	-0.01	0.39	8	32.5	-0.45	23.6363636363636	69.1358024691358	72.4550898203593	31.266149870801	23.6363636363636	69.1358024691358	72.4550898203593	31.266149870801	0	39.5061728395062	16.7664670658683	47.8036175710594	50.1818181818182	100	30.5389221556886	20.4134366925065	0	3.7037037037037	64.6706586826347	60.2067183462532	0	39.5061728395062	16.7664670658683	47.8036175710594	0	39.5061728395062	16.7664670658683	47.8036175710594	32.3636363636364	69.1358024691358	49.1017964071856	37.2093023255814	0	0	64.6706586826347	66.6666666666667	0	0	64.6706586826347	66.6666666666667	0	9.87654320987654	61.0778443113772	58.1395348837209	26.9090909090909	50.6172839506173	0	51.937984496124	26.9090909090909	50.6172839506173	0	51.937984496124	0	12.3456790123457	48.502994011976	50.3875968992248	50.1818181818182	100	30.5389221556886	0	23.6363636363636	69.1358024691358	72.4550898203593	31.266149870801	48.3636363636364	82.716049382716	31.7365269461078	41.343669250646	14.1818181818182	38.2716049382716	17.6646706586826	40.5684754521964	26.9090909090909	50.6172839506173	0	51.937984496124	14.1818181818182	38.2716049382716	17.6646706586826	40.5684754521964	2	0	0	0	1	0	0.99999999819734	1.80266048821281e-09	2	2.00801873580761e-11	0.00266077463708382	0.997339225342836	-0.88503862322341	0
CGTGCACGATTTGCTGATTTGCTCATGCTGTGCGGAGATATTGAAACCAATCCCGGTCCT	eukaryote_bsai_fixed	2.57212543153352	2.45879483075921	2.57684019568777	NA	NA	NA	2.57418691982009	2.44763062751309	2.57674146764177	2.16703085891865	2.30057948704539	1.9345242605078	1.80115133214912	2.14963880232987	1.99611839452184	2.34474056393145	2.31568080414239	1.54159285080945	1.57864078218572	2.90325249245493	2.43778107009076	2.40233498177257	2.36270197461245	NA	NA	NA	2.37006043170858	2.50771334730924	2.35932143506023	2.40122641412113	3.09821625974729	2.21274184885049	2.20057849682031	2.8572709053541	2.35241160318519	2.7163838735458	2.31158841950772	4	4	3	0.104937449595952	0.320320267767493	0.085620327083801	0.0524687247979762	0.160160133883746	0.0494329188899363	RARFADLLMLCGDIETNPGP	R	A	R	F	A	D	L	L	M	L	C	G	D	I	E	T	N	P	G	P	0.65	10.5	124	-0.81	0	8.1	31	-0.17	0.65	10.5	124	-0.81	0	5.2	132	1.13	0	8.1	31	-0.17	1.38	13	54	-1.23	0	4.9	111	0.56	0	4.9	111	0.56	0	5.7	105	0.23	0	4.9	111	0.56	2.75	5.5	55	0.24	0.74	9	3	-0.01	1.38	13	54	-1.23	0	5.2	111	0.31	1.38	13	54	-2.02	0.71	8.6	61	-0.14	1.33	11.6	56	-0.42	0.39	8	32.5	-0.45	0.74	9	3	-0.01	0.39	8	32.5	-0.45	23.6363636363636	69.1358024691358	72.4550898203593	31.266149870801	0	39.5061728395062	16.7664670658683	47.8036175710594	23.6363636363636	69.1358024691358	72.4550898203593	31.266149870801	0	3.7037037037037	77.2455089820359	81.3953488372093	0	39.5061728395062	16.7664670658683	47.8036175710594	50.1818181818182	100	30.5389221556886	20.4134366925065	0	0	64.6706586826347	66.6666666666667	0	0	64.6706586826347	66.6666666666667	0	9.87654320987654	61.0778443113772	58.1395348837209	0	0	64.6706586826347	66.6666666666667	100	7.4074074074074	31.1377245508982	58.3979328165375	26.9090909090909	50.6172839506173	0	51.937984496124	50.1818181818182	100	30.5389221556886	20.4134366925065	0	3.7037037037037	64.6706586826347	60.2067183462532	50.1818181818182	100	30.5389221556886	0	25.8181818181818	45.679012345679	34.7305389221557	48.578811369509	48.3636363636364	82.716049382716	31.7365269461078	41.343669250646	14.1818181818182	38.2716049382716	17.6646706586826	40.5684754521964	26.9090909090909	50.6172839506173	0	51.937984496124	14.1818181818182	38.2716049382716	17.6646706586826	40.5684754521964	0	1	1	1	1	1	1.72083082986755e-13	0.999999999999828	0	0.999988218975173	1.178099663004e-05	2.81972434862449e-11	-1.14934652429097	1
CGTGCCCGTTACTATAACGGAACAAGCACCCCTAGGAGCATCCTGCGCCGGCCTGGTCCC	eukaryote_base	1.17424713567226	2	1.21783213281326	NA	NA	NA	1.16435930421402	2.00129982728299	1.24042660793548	NA	NA	2	2.53845226854739	3.46503731641035	2.91004047136639	2.73392741609057	2.87457704127837	1.51182341583409	2.36749827133256	3.19203427112833	1.16930321994314	2.0006499136415	1.48608624691625	NA	NA	NA	2.752775418335	3.48985285580236	2.91873997709093	2.6301737122956	3.63785615063815	2.1851606529635	2.69211658243329	3.1532505225353	2.31109223325176	3.07040236065433	2.19666229232356	4	4	3	0.762836533785923	0.741434788650568	0.716396114888148	0.381418266892962	0.370717394325284	0.413611489777075	RARYYNGTSTPRSILRRPGP	R	A	R	Y	Y	N	G	T	S	T	P	R	S	I	L	R	R	P	G	P	0.65	10.5	124	-0.81	0	8.1	31	-0.17	0.65	10.5	124	-0.81	0.2	6.2	136	0.94	0.2	6.2	136	0.94	1.33	11.6	56	-0.42	0.74	9	3	-0.01	0.71	8.6	61	-0.14	1.42	9.2	32	-0.13	0.71	8.6	61	-0.14	0.39	8	32.5	-0.45	0.65	10.5	124	-0.81	1.42	9.2	32	-0.13	0	5.2	111	0.31	0	4.9	111	0.56	0.65	10.5	124	-0.81	0.65	10.5	124	-0.81	0.39	8	32.5	-0.45	0.74	9	3	-0.01	0.39	8	32.5	-0.45	23.6363636363636	69.1358024691358	72.4550898203593	31.266149870801	0	39.5061728395062	16.7664670658683	47.8036175710594	23.6363636363636	69.1358024691358	72.4550898203593	31.266149870801	7.27272727272727	16.0493827160494	79.6407185628742	76.4857881136951	7.27272727272727	16.0493827160494	79.6407185628742	76.4857881136951	48.3636363636364	82.716049382716	31.7365269461078	41.343669250646	26.9090909090909	50.6172839506173	0	51.937984496124	25.8181818181818	45.679012345679	34.7305389221557	48.578811369509	51.6363636363636	53.0864197530864	17.3652694610778	48.8372093023256	25.8181818181818	45.679012345679	34.7305389221557	48.578811369509	14.1818181818182	38.2716049382716	17.6646706586826	40.5684754521964	23.6363636363636	69.1358024691358	72.4550898203593	31.266149870801	51.6363636363636	53.0864197530864	17.3652694610778	48.8372093023256	0	3.7037037037037	64.6706586826347	60.2067183462532	0	0	64.6706586826347	66.6666666666667	23.6363636363636	69.1358024691358	72.4550898203593	31.266149870801	23.6363636363636	69.1358024691358	72.4550898203593	31.266149870801	14.1818181818182	38.2716049382716	17.6646706586826	40.5684754521964	26.9090909090909	50.6172839506173	0	51.937984496124	14.1818181818182	38.2716049382716	17.6646706586826	40.5684754521964	0	1	1	1	1	1	7.37422807811862e-06	0.999992625771922	0	0.963342414997383	0.0366526751376584	4.90986495877478e-06	-2.32468652641894	1
CGTGCTTTTTCTCTAAGGTTTGTGGGTGATGATGCTAGATATATTGAACGCCCTGGTCCC	bacteria_bsai_fixed	2.92086334160261	2.38016183785497	3.19986866409414	NA	NA	NA	2.75083770709762	2.39480734241246	3.17774740311537	2.15349238663827	3.50185465407267	3.12121148069133	3.43189536559621	3.55365619911228	3.29835166449999	3.90243182693389	3.12617026160572	3.10762949041882	3.43841768893428	2.97350236870903	2.6083978117795	2.75894127811337	3.16627584930028	NA	NA	NA	3.21654000353796	3.55601995647065	3.15642816410466	3.31757084887244	3.8807809172497	3.6636650309336	3.35940780754801	2.92927174826126	3.12547911793448	3.28125347502375	3.32878968144618	4	4	3	0.349898569579279	0.526507657533665	0.29005235561303	0.17494928478964	0.263253828766833	0.167461805592268	RAFSLRFVGDDARYIERPGP	R	A	F	S	L	R	F	V	G	D	D	A	R	Y	I	E	R	P	G	P	0.65	10.5	124	-0.81	0	8.1	31	-0.17	0	5.2	132	1.13	1.42	9.2	32	-0.13	0	4.9	111	0.56	0.65	10.5	124	-0.81	0	5.2	132	1.13	0	5.9	84	-0.07	0.74	9	3	-0.01	1.38	13	54	-1.23	1.38	13	54	-1.23	0	8.1	31	-0.17	0.65	10.5	124	-0.81	0.2	6.2	136	0.94	0	5.2	111	0.31	1.38	13	54	-2.02	0.65	10.5	124	-0.81	0.39	8	32.5	-0.45	0.74	9	3	-0.01	0.39	8	32.5	-0.45	23.6363636363636	69.1358024691358	72.4550898203593	31.266149870801	0	39.5061728395062	16.7664670658683	47.8036175710594	0	3.7037037037037	77.2455089820359	81.3953488372093	51.6363636363636	53.0864197530864	17.3652694610778	48.8372093023256	0	0	64.6706586826347	66.6666666666667	23.6363636363636	69.1358024691358	72.4550898203593	31.266149870801	0	3.7037037037037	77.2455089820359	81.3953488372093	0	12.3456790123457	48.502994011976	50.3875968992248	26.9090909090909	50.6172839506173	0	51.937984496124	50.1818181818182	100	30.5389221556886	20.4134366925065	50.1818181818182	100	30.5389221556886	20.4134366925065	0	39.5061728395062	16.7664670658683	47.8036175710594	23.6363636363636	69.1358024691358	72.4550898203593	31.266149870801	7.27272727272727	16.0493827160494	79.6407185628742	76.4857881136951	0	3.7037037037037	64.6706586826347	60.2067183462532	50.1818181818182	100	30.5389221556886	0	23.6363636363636	69.1358024691358	72.4550898203593	31.266149870801	14.1818181818182	38.2716049382716	17.6646706586826	40.5684754521964	26.9090909090909	50.6172839506173	0	51.937984496124	14.1818181818182	38.2716049382716	17.6646706586826	40.5684754521964	2	0	0	0	1	0	0.999999999979302	2.06984086263521e-11	2	3.0964940500687e-18	4.0360616373327e-12	0.999999999995964	0.0322964057704915	0
CGTGGCCAGCAGTGGCGCTGGCAGGGGCTGGATCTTAGGGTGCTCTGGCCCCCGGGGCCC	bacteria_bsai_fixed	2.70866715689832	2.25024334580333	2.39528294604473	NA	NA	NA	2.77190332447712	2.25317423001037	2.39749869019655	2.47025210831623	2.43835393757457	3.4477530355029	1	2.42785416625235	3.12846838003618	2.65505894151519	1	1.81027179211068	2.66791772385323	3.42568677867346	2.65027419656389	2.31392383779609	2.7468448905814	NA	NA	NA	1.95420225734223	2.71544225824622	3.0524413344635	2.58377768410246	1.82786624051491	2.46167121270543	2.87930831808204	3.39272678053995	2.51689061402266	2.56248977927429	2.75365247925011	4	4	3	0.395908170832072	0.66185212599607	0.295443889153459	0.197954085416036	0.330926062998035	0.17057460893318	RGQQWRWQGLDLRVLWPPGP	R	G	Q	Q	W	R	W	Q	G	L	D	L	R	V	L	W	P	P	G	P	0.65	10.5	124	-0.81	0.74	9	3	-0.01	0.89	10.5	85	-0.58	0.89	10.5	85	-0.58	0.13	5.4	170	1.85	0.65	10.5	124	-0.81	0.13	5.4	170	1.85	0.89	10.5	85	-0.58	0.74	9	3	-0.01	0	4.9	111	0.56	1.38	13	54	-1.23	0	4.9	111	0.56	0.65	10.5	124	-0.81	0	5.9	84	-0.07	0	4.9	111	0.56	0.13	5.4	170	1.85	0.39	8	32.5	-0.45	0.39	8	32.5	-0.45	0.74	9	3	-0.01	0.39	8	32.5	-0.45	23.6363636363636	69.1358024691358	72.4550898203593	31.266149870801	26.9090909090909	50.6172839506173	0	51.937984496124	32.3636363636364	69.1358024691358	49.1017964071856	37.2093023255814	32.3636363636364	69.1358024691358	49.1017964071856	37.2093023255814	4.72727272727273	6.17283950617284	100	100	23.6363636363636	69.1358024691358	72.4550898203593	31.266149870801	4.72727272727273	6.17283950617284	100	100	32.3636363636364	69.1358024691358	49.1017964071856	37.2093023255814	26.9090909090909	50.6172839506173	0	51.937984496124	0	0	64.6706586826347	66.6666666666667	50.1818181818182	100	30.5389221556886	20.4134366925065	0	0	64.6706586826347	66.6666666666667	23.6363636363636	69.1358024691358	72.4550898203593	31.266149870801	0	12.3456790123457	48.502994011976	50.3875968992248	0	0	64.6706586826347	66.6666666666667	4.72727272727273	6.17283950617284	100	100	14.1818181818182	38.2716049382716	17.6646706586826	40.5684754521964	14.1818181818182	38.2716049382716	17.6646706586826	40.5684754521964	26.9090909090909	50.6172839506173	0	51.937984496124	14.1818181818182	38.2716049382716	17.6646706586826	40.5684754521964	1	1	1	1	1	1	5.84517043073236e-11	0.999999999941548	1	8.45564647404548e-05	0.999915315326254	1.28209005724281e-07	-0.813462860563494	1
CGTTCCTCGTCATCCCTCGCTCTGTCCACCGTCGGCACCAGTCCTATAAATCCTCTTCCT	eukaryote_base	3.30327358253717	3.57892433514996	3.13142241007126	NA	NA	NA	3.49085981007067	3.55415175190963	3.1441108824714	2.92200244571413	3.26788070216763	2.81127771429285	2.88102366949357	3.37484028202407	3.59754921539927	2.83117563086925	3.03966903172119	2.38558132595296	3.27109897800223	3.52496996365967	3.23871194610733	3.46698559640908	3.0289370022785	NA	NA	NA	2.93059590201995	3.42250743152871	3.33956922387764	2.68738200672372	3.79726002167879	2.99469190865378	3.25515131003068	3.49448458264139	3.02796029122042	3.54530940806449	3.12106604493664	4	4	3	0.271726217125933	0.170564962690893	0.19000239739233	0.135863108562967	0.0852824813454464	0.109697935281136	RSSSSLALSTVGTSPINPLP	R	S	S	S	S	L	A	L	S	T	V	G	T	S	P	I	N	P	L	P	0.65	10.5	124	-0.81	1.42	9.2	32	-0.13	1.42	9.2	32	-0.13	1.42	9.2	32	-0.13	1.42	9.2	32	-0.13	0	4.9	111	0.56	0	8.1	31	-0.17	0	4.9	111	0.56	1.42	9.2	32	-0.13	0.71	8.6	61	-0.14	0	5.9	84	-0.07	0.74	9	3	-0.01	0.71	8.6	61	-0.14	1.42	9.2	32	-0.13	0.39	8	32.5	-0.45	0	5.2	111	0.31	1.33	11.6	56	-0.42	0.39	8	32.5	-0.45	0	4.9	111	0.56	0.39	8	32.5	-0.45	23.6363636363636	69.1358024691358	72.4550898203593	31.266149870801	51.6363636363636	53.0864197530864	17.3652694610778	48.8372093023256	51.6363636363636	53.0864197530864	17.3652694610778	48.8372093023256	51.6363636363636	53.0864197530864	17.3652694610778	48.8372093023256	51.6363636363636	53.0864197530864	17.3652694610778	48.8372093023256	0	0	64.6706586826347	66.6666666666667	0	39.5061728395062	16.7664670658683	47.8036175710594	0	0	64.6706586826347	66.6666666666667	51.6363636363636	53.0864197530864	17.3652694610778	48.8372093023256	25.8181818181818	45.679012345679	34.7305389221557	48.578811369509	0	12.3456790123457	48.502994011976	50.3875968992248	26.9090909090909	50.6172839506173	0	51.937984496124	25.8181818181818	45.679012345679	34.7305389221557	48.578811369509	51.6363636363636	53.0864197530864	17.3652694610778	48.8372093023256	14.1818181818182	38.2716049382716	17.6646706586826	40.5684754521964	0	3.7037037037037	64.6706586826347	60.2067183462532	48.3636363636364	82.716049382716	31.7365269461078	41.343669250646	14.1818181818182	38.2716049382716	17.6646706586826	40.5684754521964	0	0	64.6706586826347	66.6666666666667	14.1818181818182	38.2716049382716	17.6646706586826	40.5684754521964	2	0	0	0	1	0	0.999999999998628	1.3724708890495e-12	2	3.07568460271487e-16	1.65810231774591e-10	0.99999999983419	-0.18700820548859	0
CGTTCTAGGCGTGTCCCTTCTGAAAGCACTGAGTTAGCACCAATGGTGCAACCAGGTCCT	eukaryote_base	3.02309987005138	3.45699927418251	3.46261043381731	NA	NA	NA	2.94435343093792	3.45786367288384	3.48363272428982	2.45983210580569	3.28341805219835	3.30047173501051	2.57185181143961	3.41764668610606	3.17486159322746	3.35622082078116	3.02235639444035	2.0832684839279	3.03065759109174	3.29493723861713	2.80909513559833	3.3994269997549	3.41557163103921	NA	NA	NA	2.77011230885052	3.4544687422763	3.08083896741399	2.99625081095734	3.78054387819365	2.71460094549151	3.10533198188824	3.25871832962499	2.92019755932361	3.47328948746246	3.07033718131491	4	4	3	0.158038162553232	0.220798497835332	0.350603324474763	0.0790190812766159	0.110399248917666	0.202420923764282	RSRRVPSESTELAPMVQPGP	R	S	R	R	V	P	S	E	S	T	E	L	A	P	M	V	Q	P	G	P	0.65	10.5	124	-0.81	1.42	9.2	32	-0.13	0.65	10.5	124	-0.81	0.65	10.5	124	-0.81	0	5.9	84	-0.07	0.39	8	32.5	-0.45	1.42	9.2	32	-0.13	1.38	13	54	-2.02	1.42	9.2	32	-0.13	0.71	8.6	61	-0.14	1.38	13	54	-2.02	0	4.9	111	0.56	0	8.1	31	-0.17	0.39	8	32.5	-0.45	0	5.7	105	0.23	0	5.9	84	-0.07	0.89	10.5	85	-0.58	0.39	8	32.5	-0.45	0.74	9	3	-0.01	0.39	8	32.5	-0.45	23.6363636363636	69.1358024691358	72.4550898203593	31.266149870801	51.6363636363636	53.0864197530864	17.3652694610778	48.8372093023256	23.6363636363636	69.1358024691358	72.4550898203593	31.266149870801	23.6363636363636	69.1358024691358	72.4550898203593	31.266149870801	0	12.3456790123457	48.502994011976	50.3875968992248	14.1818181818182	38.2716049382716	17.6646706586826	40.5684754521964	51.6363636363636	53.0864197530864	17.3652694610778	48.8372093023256	50.1818181818182	100	30.5389221556886	0	51.6363636363636	53.0864197530864	17.3652694610778	48.8372093023256	25.8181818181818	45.679012345679	34.7305389221557	48.578811369509	50.1818181818182	100	30.5389221556886	0	0	0	64.6706586826347	66.6666666666667	0	39.5061728395062	16.7664670658683	47.8036175710594	14.1818181818182	38.2716049382716	17.6646706586826	40.5684754521964	0	9.87654320987654	61.0778443113772	58.1395348837209	0	12.3456790123457	48.502994011976	50.3875968992248	32.3636363636364	69.1358024691358	49.1017964071856	37.2093023255814	14.1818181818182	38.2716049382716	17.6646706586826	40.5684754521964	26.9090909090909	50.6172839506173	0	51.937984496124	14.1818181818182	38.2716049382716	17.6646706586826	40.5684754521964	2	0	0	0	1	0	0.999999999999973	2.67257264722988e-14	2	1.26309512544291e-16	1.74473739303837e-10	0.999999999825526	-0.248948146157549	0
CGTTTCCGCAAAACTTTTGCTCAACTTGTTGAAGAAGATCTCAATATGAATCCCAATCCA	eukaryote_base	3.44394034537632	3.04005797488117	3.47372039215949	NA	NA	NA	3.53383894536884	2.99114631829851	3.46313852725651	3.2264095033238	3.34048123082396	2.22877385442644	2.7232577520073	2.54466955180867	3.59684050786823	3.8809228348426	3.02084554313382	3.33948206111831	3.05311482671906	2.65572043399469	3.40139626468965	3.12389517466788	3.05521092461415	NA	NA	NA	2.848703450756	2.80266221792127	3.3391354186947	3.30491773482597	3.77908508212377	3.87847499204495	3.11932511342375	2.60356915090235	3.16858564092384	3.07730290640382	3.42427377845127	4	4	3	0.24326833025977	0.514626155732458	0.418183376531405	0.121634165129885	0.257313077866229	0.241438285011033	RFRKTFAQLVEEDLNMNPNP	R	F	R	K	T	F	A	Q	L	V	E	E	D	L	N	M	N	P	N	P	0.65	10.5	124	-0.81	0	5.2	132	1.13	0.65	10.5	124	-0.81	0.33	11.3	119	-0.99	0.71	8.6	61	-0.14	0	5.2	132	1.13	0	8.1	31	-0.17	0.89	10.5	85	-0.58	0	4.9	111	0.56	0	5.9	84	-0.07	1.38	13	54	-2.02	1.38	13	54	-2.02	1.38	13	54	-1.23	0	4.9	111	0.56	1.33	11.6	56	-0.42	0	5.7	105	0.23	1.33	11.6	56	-0.42	0.39	8	32.5	-0.45	1.33	11.6	56	-0.42	0.39	8	32.5	-0.45	23.6363636363636	69.1358024691358	72.4550898203593	31.266149870801	0	3.7037037037037	77.2455089820359	81.3953488372093	23.6363636363636	69.1358024691358	72.4550898203593	31.266149870801	12	79.0123456790124	69.4610778443114	26.6149870801034	25.8181818181818	45.679012345679	34.7305389221557	48.578811369509	0	3.7037037037037	77.2455089820359	81.3953488372093	0	39.5061728395062	16.7664670658683	47.8036175710594	32.3636363636364	69.1358024691358	49.1017964071856	37.2093023255814	0	0	64.6706586826347	66.6666666666667	0	12.3456790123457	48.502994011976	50.3875968992248	50.1818181818182	100	30.5389221556886	0	50.1818181818182	100	30.5389221556886	0	50.1818181818182	100	30.5389221556886	20.4134366925065	0	0	64.6706586826347	66.6666666666667	48.3636363636364	82.716049382716	31.7365269461078	41.343669250646	0	9.87654320987654	61.0778443113772	58.1395348837209	48.3636363636364	82.716049382716	31.7365269461078	41.343669250646	14.1818181818182	38.2716049382716	17.6646706586826	40.5684754521964	48.3636363636364	82.716049382716	31.7365269461078	41.343669250646	14.1818181818182	38.2716049382716	17.6646706586826	40.5684754521964	2	0	0	1	1	0	0.999999990183237	9.81676319801804e-09	2	8.44570310353966e-14	9.50076413667896e-08	0.999999904992274	-0.847568270961589	0
CGTTTGCAAATTGGGGACATAGAACTTAACAATATCCGTGGCAATCTCAATCCGGGTATG	bacteria_bsai_fixed	3.60010045502198	3.34571291589389	3.19469417067552	NA	NA	NA	3.59784419924494	3.36802535137578	3.20052909679616	3.43604252540597	3.6074963002363	3.3040058403652	3.56626052065527	3.60500646477003	2.31903264713103	3.41738805357704	3.19556307895862	3.30909964564815	3.19187023738785	3.15294223374379	3.5446623932243	3.44041152250199	3.23307636927896	NA	NA	NA	3.28628568807851	3.59436052332871	2.55697966541972	3.03223371379112	3.94778285767575	3.85032587355158	3.2057837829134	3.11318412252536	3.26724139450183	3.52393475650795	3.21346063608342	4	4	3	0.213175001399621	0.346554091704675	0.646896194349495	0.10658750069981	0.173277045852337	0.373485691945425	RLQIGDIELNNIRGNLNPGM	R	L	Q	I	G	D	I	E	L	N	N	I	R	G	N	L	N	P	G	M	0.65	10.5	124	-0.81	0	4.9	111	0.56	0.89	10.5	85	-0.58	0	5.2	111	0.31	0.74	9	3	-0.01	1.38	13	54	-1.23	0	5.2	111	0.31	1.38	13	54	-2.02	0	4.9	111	0.56	1.33	11.6	56	-0.42	1.33	11.6	56	-0.42	0	5.2	111	0.31	0.65	10.5	124	-0.81	0.74	9	3	-0.01	1.33	11.6	56	-0.42	0	4.9	111	0.56	1.33	11.6	56	-0.42	0.39	8	32.5	-0.45	0.74	9	3	-0.01	0	5.7	105	0.23	23.6363636363636	69.1358024691358	72.4550898203593	31.266149870801	0	0	64.6706586826347	66.6666666666667	32.3636363636364	69.1358024691358	49.1017964071856	37.2093023255814	0	3.7037037037037	64.6706586826347	60.2067183462532	26.9090909090909	50.6172839506173	0	51.937984496124	50.1818181818182	100	30.5389221556886	20.4134366925065	0	3.7037037037037	64.6706586826347	60.2067183462532	50.1818181818182	100	30.5389221556886	0	0	0	64.6706586826347	66.6666666666667	48.3636363636364	82.716049382716	31.7365269461078	41.343669250646	48.3636363636364	82.716049382716	31.7365269461078	41.343669250646	0	3.7037037037037	64.6706586826347	60.2067183462532	23.6363636363636	69.1358024691358	72.4550898203593	31.266149870801	26.9090909090909	50.6172839506173	0	51.937984496124	48.3636363636364	82.716049382716	31.7365269461078	41.343669250646	0	0	64.6706586826347	66.6666666666667	48.3636363636364	82.716049382716	31.7365269461078	41.343669250646	14.1818181818182	38.2716049382716	17.6646706586826	40.5684754521964	26.9090909090909	50.6172839506173	0	51.937984496124	0	9.87654320987654	61.0778443113772	58.1395348837209	2	0	0	1	1	0	0.999999999878552	1.21448288251232e-10	2	4.36916720791379e-15	1.43147063110815e-09	0.999999998568525	-0.839579211901757	0
CGTTTTCCATATGCACCTCATCAGCTCATGCAGAACGATTTAGAAAGAAATCCGGGCCCT	eukaryote_min_mutation_fixed	2.87701913830464	3	NA	4	NA	1	3.00485348105242	3	NA	NA	NA	NA	3.48827876759125	3.41923024829298	2.92462402856358	3.97156123684784	2.30833769700396	3.13282426333867	3.61038602677519	3.02834818231925	2.94093630967853	3	NA	3.62050700089414	NA	1.59471440434431	3.24580725639932	3.45565110562192	2.92766668157874	3.35823766877242	3.09112615379974	3.68700783094997	3.46656149339283	2.98548458478757	3.32640994582745	3.13306546105231	2.73646297229101	5	4	3	0.256044554589944	0.220080996862026	1.0591704723926	0.114506605866354	0.110040498431013	0.611512357353569	RFPYAPHQLMQNDLERNPGP	R	F	P	Y	A	P	H	Q	L	M	Q	N	D	L	E	R	N	P	G	P	0.65	10.5	124	-0.81	0	5.2	132	1.13	0.39	8	32.5	-0.45	0.2	6.2	136	0.94	0	8.1	31	-0.17	0.39	8	32.5	-0.45	0.58	10.4	96	-0.17	0.89	10.5	85	-0.58	0	4.9	111	0.56	0	5.7	105	0.23	0.89	10.5	85	-0.58	1.33	11.6	56	-0.42	1.38	13	54	-1.23	0	4.9	111	0.56	1.38	13	54	-2.02	0.65	10.5	124	-0.81	1.33	11.6	56	-0.42	0.39	8	32.5	-0.45	0.74	9	3	-0.01	0.39	8	32.5	-0.45	23.6363636363636	69.1358024691358	72.4550898203593	31.266149870801	0	3.7037037037037	77.2455089820359	81.3953488372093	14.1818181818182	38.2716049382716	17.6646706586826	40.5684754521964	7.27272727272727	16.0493827160494	79.6407185628742	76.4857881136951	0	39.5061728395062	16.7664670658683	47.8036175710594	14.1818181818182	38.2716049382716	17.6646706586826	40.5684754521964	21.0909090909091	67.9012345679012	55.688622754491	47.8036175710594	32.3636363636364	69.1358024691358	49.1017964071856	37.2093023255814	0	0	64.6706586826347	66.6666666666667	0	9.87654320987654	61.0778443113772	58.1395348837209	32.3636363636364	69.1358024691358	49.1017964071856	37.2093023255814	48.3636363636364	82.716049382716	31.7365269461078	41.343669250646	50.1818181818182	100	30.5389221556886	20.4134366925065	0	0	64.6706586826347	66.6666666666667	50.1818181818182	100	30.5389221556886	0	23.6363636363636	69.1358024691358	72.4550898203593	31.266149870801	48.3636363636364	82.716049382716	31.7365269461078	41.343669250646	14.1818181818182	38.2716049382716	17.6646706586826	40.5684754521964	26.9090909090909	50.6172839506173	0	51.937984496124	14.1818181818182	38.2716049382716	17.6646706586826	40.5684754521964	2	0	0	0	1	0	0.999999978593809	2.14061913380454e-08	2	4.19227475306822e-10	0.0390395344935191	0.960960465087253	-1.05348071967005	1
CGTTTTCGCAAAACTTTCGCTCAGCTCGTTGAAGAAGATCTCAATATGAATCCTAATCCA	eukaryote_base	2.98969507263713	3	4	NA	NA	NA	3	2.99877378976693	4	3.69052707570619	4	1.13135888808984	3.01373420209583	2.9864118958946	3.10889210716416	3.22957530914915	2.63507417161769	2.87906008067793	3.46468035322117	2.88815582477411	3.22674071611444	3.33292459658898	3.04378629602995	NA	NA	NA	2.99948271227978	3.13248820149738	3.0404585513511	2.92174894237362	3.40660517082471	3.45189689797929	3.37577210642871	2.84179795570538	3.13093611929914	3.17845398115411	3.17871391512011	4	4	3	0.208296627090406	0.252563040811151	0.236589253906514	0.104148313545203	0.126281520405575	0.136594869430298	RFRKTFAQLVEEDLNMNPNP	R	F	R	K	T	F	A	Q	L	V	E	E	D	L	N	M	N	P	N	P	0.65	10.5	124	-0.81	0	5.2	132	1.13	0.65	10.5	124	-0.81	0.33	11.3	119	-0.99	0.71	8.6	61	-0.14	0	5.2	132	1.13	0	8.1	31	-0.17	0.89	10.5	85	-0.58	0	4.9	111	0.56	0	5.9	84	-0.07	1.38	13	54	-2.02	1.38	13	54	-2.02	1.38	13	54	-1.23	0	4.9	111	0.56	1.33	11.6	56	-0.42	0	5.7	105	0.23	1.33	11.6	56	-0.42	0.39	8	32.5	-0.45	1.33	11.6	56	-0.42	0.39	8	32.5	-0.45	23.6363636363636	69.1358024691358	72.4550898203593	31.266149870801	0	3.7037037037037	77.2455089820359	81.3953488372093	23.6363636363636	69.1358024691358	72.4550898203593	31.266149870801	12	79.0123456790124	69.4610778443114	26.6149870801034	25.8181818181818	45.679012345679	34.7305389221557	48.578811369509	0	3.7037037037037	77.2455089820359	81.3953488372093	0	39.5061728395062	16.7664670658683	47.8036175710594	32.3636363636364	69.1358024691358	49.1017964071856	37.2093023255814	0	0	64.6706586826347	66.6666666666667	0	12.3456790123457	48.502994011976	50.3875968992248	50.1818181818182	100	30.5389221556886	0	50.1818181818182	100	30.5389221556886	0	50.1818181818182	100	30.5389221556886	20.4134366925065	0	0	64.6706586826347	66.6666666666667	48.3636363636364	82.716049382716	31.7365269461078	41.343669250646	0	9.87654320987654	61.0778443113772	58.1395348837209	48.3636363636364	82.716049382716	31.7365269461078	41.343669250646	14.1818181818182	38.2716049382716	17.6646706586826	40.5684754521964	48.3636363636364	82.716049382716	31.7365269461078	41.343669250646	14.1818181818182	38.2716049382716	17.6646706586826	40.5684754521964	2	0	0	0	1	0	0.999999999999871	1.28484018870486e-13	2	5.06764340342254e-22	8.74971938473123e-15	0.999999999999991	0.0789891074310809	0
CTAACCTTGCAGGTACATCCACAGCACTTAACTGGATTAGAGCATTTAAATTGGGGGCCA	eukaryote_base	1	NA	NA	NA	NA	NA	1	NA	NA	3	2.99934019015854	2	2	3.02484600330639	2.71740120765983	3	3.11812643224563	2.43957226543834	2.85786597634445	3.51372648061662	1.66666666666667	2.99934019015854	2	NA	NA	NA	2.47327793964909	3.16118494621674	2.8008240422744	2.78669646959435	3.87301423193353	3.04471417744394	2.997665311176	3.48296085762607	2.48107659677153	3.37912505648372	2.61517940657278	4	4	3	0.584120923502608	0.385764534216661	0.546538997887325	0.292060461751304	0.19288226710833	0.315544437552875	LTLQVHPQHLTGLEHLNWGP	L	T	L	Q	V	H	P	Q	H	L	T	G	L	E	H	L	N	W	G	P	0	4.9	111	0.56	0.71	8.6	61	-0.14	0	4.9	111	0.56	0.89	10.5	85	-0.58	0	5.9	84	-0.07	0.58	10.4	96	-0.17	0.39	8	32.5	-0.45	0.89	10.5	85	-0.58	0.58	10.4	96	-0.17	0	4.9	111	0.56	0.71	8.6	61	-0.14	0.74	9	3	-0.01	0	4.9	111	0.56	1.38	13	54	-2.02	0.58	10.4	96	-0.17	0	4.9	111	0.56	1.33	11.6	56	-0.42	0.13	5.4	170	1.85	0.74	9	3	-0.01	0.39	8	32.5	-0.45	0	0	64.6706586826347	66.6666666666667	25.8181818181818	45.679012345679	34.7305389221557	48.578811369509	0	0	64.6706586826347	66.6666666666667	32.3636363636364	69.1358024691358	49.1017964071856	37.2093023255814	0	12.3456790123457	48.502994011976	50.3875968992248	21.0909090909091	67.9012345679012	55.688622754491	47.8036175710594	14.1818181818182	38.2716049382716	17.6646706586826	40.5684754521964	32.3636363636364	69.1358024691358	49.1017964071856	37.2093023255814	21.0909090909091	67.9012345679012	55.688622754491	47.8036175710594	0	0	64.6706586826347	66.6666666666667	25.8181818181818	45.679012345679	34.7305389221557	48.578811369509	26.9090909090909	50.6172839506173	0	51.937984496124	0	0	64.6706586826347	66.6666666666667	50.1818181818182	100	30.5389221556886	0	21.0909090909091	67.9012345679012	55.688622754491	47.8036175710594	0	0	64.6706586826347	66.6666666666667	48.3636363636364	82.716049382716	31.7365269461078	41.343669250646	4.72727272727273	6.17283950617284	100	100	26.9090909090909	50.6172839506173	0	51.937984496124	14.1818181818182	38.2716049382716	17.6646706586826	40.5684754521964	2	1	1	1	1	0	0.990021356639293	0.009978643360707	1	6.25225738475749e-05	0.924748305508346	0.0751891719178063	-2.82868022704308	1
CTAATTTACTCCGTCAGCAGTCTCCTCTTGAGTGGTGATGTGGAACTGAATCGGGGGCCT	eukaryote_base	1	1.199036878431	1.07217240578324	NA	NA	NA	1.02582139639667	1.205549401617	1.11661749564099	1.08115980240248	1.17211952425017	1.30822279816101	NA	NA	NA	NA	NA	NA	NA	NA	1.03566039959972	1.19223526809939	1.16567089986174	NA	NA	NA	NA	NA	NA	NA	NA	NA	NA	NA	1.03566039959972	1.19223526809939	1.16567089986174	1	1	1	NA	NA	NA	NA	NA	NA	LIYSVSSLLLSGDVELNRGP	L	I	Y	S	V	S	S	L	L	L	S	G	D	V	E	L	N	R	G	P	0	4.9	111	0.56	0	5.2	111	0.31	0.2	6.2	136	0.94	1.42	9.2	32	-0.13	0	5.9	84	-0.07	1.42	9.2	32	-0.13	1.42	9.2	32	-0.13	0	4.9	111	0.56	0	4.9	111	0.56	0	4.9	111	0.56	1.42	9.2	32	-0.13	0.74	9	3	-0.01	1.38	13	54	-1.23	0	5.9	84	-0.07	1.38	13	54	-2.02	0	4.9	111	0.56	1.33	11.6	56	-0.42	0.65	10.5	124	-0.81	0.74	9	3	-0.01	0.39	8	32.5	-0.45	0	0	64.6706586826347	66.6666666666667	0	3.7037037037037	64.6706586826347	60.2067183462532	7.27272727272727	16.0493827160494	79.6407185628742	76.4857881136951	51.6363636363636	53.0864197530864	17.3652694610778	48.8372093023256	0	12.3456790123457	48.502994011976	50.3875968992248	51.6363636363636	53.0864197530864	17.3652694610778	48.8372093023256	51.6363636363636	53.0864197530864	17.3652694610778	48.8372093023256	0	0	64.6706586826347	66.6666666666667	0	0	64.6706586826347	66.6666666666667	0	0	64.6706586826347	66.6666666666667	51.6363636363636	53.0864197530864	17.3652694610778	48.8372093023256	26.9090909090909	50.6172839506173	0	51.937984496124	50.1818181818182	100	30.5389221556886	20.4134366925065	0	12.3456790123457	48.502994011976	50.3875968992248	50.1818181818182	100	30.5389221556886	0	0	0	64.6706586826347	66.6666666666667	48.3636363636364	82.716049382716	31.7365269461078	41.343669250646	23.6363636363636	69.1358024691358	72.4550898203593	31.266149870801	26.9090909090909	50.6172839506173	0	51.937984496124	14.1818181818182	38.2716049382716	17.6646706586826	40.5684754521964	0	1	1	1	1	1	0.00100834380521753	0.998991656194782	0	0.99939221164236	0.00059571345750479	1.20749001350308e-05	-3.59815377200173	1
CTACAGCTCCGACTTGCTCAATCCTCCCTGCCAGAGGTCTTGCCTCCCCAGCCCGGTCCG	eukaryote_base	3.13073190747756	2.85866216969136	1.99507822651125	NA	NA	NA	3.12086573095943	2.84398127758859	2.01462672038768	3.18879207835598	2.8905222150702	2.33037657882085	2.37156189936042	2.56780579273267	3.27193384385249	2.97884315255207	1.02541907443542	2.47109434361128	3.25930634710928	3.32116895454218	3.14679657226432	2.86438855411671	2.11336050857326	NA	NA	NA	2.66614668607883	2.81993684309854	3.14025761840423	2.7742505119927	1.85240952000659	3.07391918632544	3.24780330700959	3.28560386677061	2.95874926933636	2.70558469599811	2.77584577110098	4	4	3	0.281998869988285	0.606252202275483	0.574687079367963	0.140999434994143	0.303126101137742	0.331795739972893	LQLRLAQSSLPEVLPPQPGP	L	Q	L	R	L	A	Q	S	S	L	P	E	V	L	P	P	Q	P	G	P	0	4.9	111	0.56	0.89	10.5	85	-0.58	0	4.9	111	0.56	0.65	10.5	124	-0.81	0	4.9	111	0.56	0	8.1	31	-0.17	0.89	10.5	85	-0.58	1.42	9.2	32	-0.13	1.42	9.2	32	-0.13	0	4.9	111	0.56	0.39	8	32.5	-0.45	1.38	13	54	-2.02	0	5.9	84	-0.07	0	4.9	111	0.56	0.39	8	32.5	-0.45	0.39	8	32.5	-0.45	0.89	10.5	85	-0.58	0.39	8	32.5	-0.45	0.74	9	3	-0.01	0.39	8	32.5	-0.45	0	0	64.6706586826347	66.6666666666667	32.3636363636364	69.1358024691358	49.1017964071856	37.2093023255814	0	0	64.6706586826347	66.6666666666667	23.6363636363636	69.1358024691358	72.4550898203593	31.266149870801	0	0	64.6706586826347	66.6666666666667	0	39.5061728395062	16.7664670658683	47.8036175710594	32.3636363636364	69.1358024691358	49.1017964071856	37.2093023255814	51.6363636363636	53.0864197530864	17.3652694610778	48.8372093023256	51.6363636363636	53.0864197530864	17.3652694610778	48.8372093023256	0	0	64.6706586826347	66.6666666666667	14.1818181818182	38.2716049382716	17.6646706586826	40.5684754521964	50.1818181818182	100	30.5389221556886	0	0	12.3456790123457	48.502994011976	50.3875968992248	0	0	64.6706586826347	66.6666666666667	14.1818181818182	38.2716049382716	17.6646706586826	40.5684754521964	14.1818181818182	38.2716049382716	17.6646706586826	40.5684754521964	32.3636363636364	69.1358024691358	49.1017964071856	37.2093023255814	14.1818181818182	38.2716049382716	17.6646706586826	40.5684754521964	26.9090909090909	50.6172839506173	0	51.937984496124	14.1818181818182	38.2716049382716	17.6646706586826	40.5684754521964	1	1	1	1	1	0	0.780003974009337	0.219996025990663	1	2.31882638414037e-15	0.999999999989604	1.03934037170581e-11	-0.329933978571081	0
CTACTCGTGGTTAGCGTGCTGCTTCAGTGCTCCGGAGATGTGGAAATGAATCCAGGCCCT	eukaryote_base	1.95021709083829	2	2	NA	NA	NA	1.98781695464701	2	2	NA	NA	NA	1	1.20435406501494	1.32260036372245	1	1	1.5389293553011	1.29657770178699	3.43682141281264	1.96901702274265	2	2	NA	NA	NA	1.95420225734223	1.80191850464019	1.94705600853495	1.61015467788517	1.82786624051491	2.21027413686936	2.02482463954092	3.40413894361031	1.88954964937774	2.25848092219135	2.05244338180144	4	4	3	0.188728991064889	0.768813573929326	0.139225274257394	0.0943644955324443	0.384406786964663	0.080381749570506	LLVVSVLLQCSGDVEMNPGP	L	L	V	V	S	V	L	L	Q	C	S	G	D	V	E	M	N	P	G	P	0	4.9	111	0.56	0	4.9	111	0.56	0	5.9	84	-0.07	0	5.9	84	-0.07	1.42	9.2	32	-0.13	0	5.9	84	-0.07	0	4.9	111	0.56	0	4.9	111	0.56	0.89	10.5	85	-0.58	2.75	5.5	55	0.24	1.42	9.2	32	-0.13	0.74	9	3	-0.01	1.38	13	54	-1.23	0	5.9	84	-0.07	1.38	13	54	-2.02	0	5.7	105	0.23	1.33	11.6	56	-0.42	0.39	8	32.5	-0.45	0.74	9	3	-0.01	0.39	8	32.5	-0.45	0	0	64.6706586826347	66.6666666666667	0	0	64.6706586826347	66.6666666666667	0	12.3456790123457	48.502994011976	50.3875968992248	0	12.3456790123457	48.502994011976	50.3875968992248	51.6363636363636	53.0864197530864	17.3652694610778	48.8372093023256	0	12.3456790123457	48.502994011976	50.3875968992248	0	0	64.6706586826347	66.6666666666667	0	0	64.6706586826347	66.6666666666667	32.3636363636364	69.1358024691358	49.1017964071856	37.2093023255814	100	7.4074074074074	31.1377245508982	58.3979328165375	51.6363636363636	53.0864197530864	17.3652694610778	48.8372093023256	26.9090909090909	50.6172839506173	0	51.937984496124	50.1818181818182	100	30.5389221556886	20.4134366925065	0	12.3456790123457	48.502994011976	50.3875968992248	50.1818181818182	100	30.5389221556886	0	0	9.87654320987654	61.0778443113772	58.1395348837209	48.3636363636364	82.716049382716	31.7365269461078	41.343669250646	14.1818181818182	38.2716049382716	17.6646706586826	40.5684754521964	26.9090909090909	50.6172839506173	0	51.937984496124	14.1818181818182	38.2716049382716	17.6646706586826	40.5684754521964	0	1	1	1	1	1	8.44590619087037e-08	0.999999915540938	0	0.999999999943343	5.6629022588348e-11	2.81729127998867e-14	-0.0874641091576844	1
CTACTGACGGACATGGCAGAGAAGATTGTGGTTCCTCTAGTGGAGGAGAACCCGGGTCCA	eukaryote_base	3.10324091567789	2.99469942395071	2	2.83455640879354	2.89689946349318	2.6330237204529	4	3	2	3.92877246827864	1.00982178902225	3.7473282711204	3.5749207510535	3.38215424528337	3.70392570011487	3.31394287879592	2.57173897566446	1.69850116764071	2.51220580982424	2.80035499005102	3.67733779465218	2.33484040432432	2.58244275704013	2.80959009232086	3.07612351225807	2.88343314830819	3.29078100308141	3.42796838667176	3.40468306617743	2.9713799281508	3.34545214104427	2.35811642604358	2.78228403019486	2.75180869956564	3.10627456968002	2.98723862877281	2.80716884939233	5	5	4	0.377936484074097	0.450419487037848	0.452765346895684	0.16901833391339	0.201433718281443	0.226382673447842	LLTDMAEKIVVPLVEENPGP	L	L	T	D	M	A	E	K	I	V	V	P	L	V	E	E	N	P	G	P	0	4.9	111	0.56	0	4.9	111	0.56	0.71	8.6	61	-0.14	1.38	13	54	-1.23	0	5.7	105	0.23	0	8.1	31	-0.17	1.38	13	54	-2.02	0.33	11.3	119	-0.99	0	5.2	111	0.31	0	5.9	84	-0.07	0	5.9	84	-0.07	0.39	8	32.5	-0.45	0	4.9	111	0.56	0	5.9	84	-0.07	1.38	13	54	-2.02	1.38	13	54	-2.02	1.33	11.6	56	-0.42	0.39	8	32.5	-0.45	0.74	9	3	-0.01	0.39	8	32.5	-0.45	0	0	64.6706586826347	66.6666666666667	0	0	64.6706586826347	66.6666666666667	25.8181818181818	45.679012345679	34.7305389221557	48.578811369509	50.1818181818182	100	30.5389221556886	20.4134366925065	0	9.87654320987654	61.0778443113772	58.1395348837209	0	39.5061728395062	16.7664670658683	47.8036175710594	50.1818181818182	100	30.5389221556886	0	12	79.0123456790124	69.4610778443114	26.6149870801034	0	3.7037037037037	64.6706586826347	60.2067183462532	0	12.3456790123457	48.502994011976	50.3875968992248	0	12.3456790123457	48.502994011976	50.3875968992248	14.1818181818182	38.2716049382716	17.6646706586826	40.5684754521964	0	0	64.6706586826347	66.6666666666667	0	12.3456790123457	48.502994011976	50.3875968992248	50.1818181818182	100	30.5389221556886	0	50.1818181818182	100	30.5389221556886	0	48.3636363636364	82.716049382716	31.7365269461078	41.343669250646	14.1818181818182	38.2716049382716	17.6646706586826	40.5684754521964	26.9090909090909	50.6172839506173	0	51.937984496124	14.1818181818182	38.2716049382716	17.6646706586826	40.5684754521964	2	1	0	0	1	0	0.999999985424878	1.45751220716361e-08	1	4.08759775632721e-12	0.989671147474432	0.0103288525214803	-0.219223273323877	0
CTACTGACGGACATGGCAGAGAAGATTGTGGTTCCTGACGTGGAGGAGAACCCGGGTCCA	eukaryote_min_mutation_fixed	3.54194844955522	3.20365839031059	3.5863472308305	NA	NA	NA	3.54080973808158	3.16165690807504	3.58848675821479	3.60485467132627	3.49310814231051	2.83538977224556	3.15217150188998	3.23630926481112	3.18616146987487	3.6522931090985	2.8452191602591	2.70306340589298	3.14954509746097	3.2423305232052	3.56253761965436	3.28614114689871	3.33674125376362	NA	NA	NA	3.07134214812714	3.31907354157051	3.0877557064658	3.1704215212435	3.60950977315812	3.28883707616138	3.17941093542296	3.20480040045262	3.24592805611199	3.35488121551999	3.23777801213026	4	4	3	0.216677655474659	0.176415551056677	0.132112534248642	0.10833882773733	0.0882077755283385	0.0762752072117774	LLTDMAEKIVVPDVEENPGP	L	L	T	D	M	A	E	K	I	V	V	P	D	V	E	E	N	P	G	P	0	4.9	111	0.56	0	4.9	111	0.56	0.71	8.6	61	-0.14	1.38	13	54	-1.23	0	5.7	105	0.23	0	8.1	31	-0.17	1.38	13	54	-2.02	0.33	11.3	119	-0.99	0	5.2	111	0.31	0	5.9	84	-0.07	0	5.9	84	-0.07	0.39	8	32.5	-0.45	1.38	13	54	-1.23	0	5.9	84	-0.07	1.38	13	54	-2.02	1.38	13	54	-2.02	1.33	11.6	56	-0.42	0.39	8	32.5	-0.45	0.74	9	3	-0.01	0.39	8	32.5	-0.45	0	0	64.6706586826347	66.6666666666667	0	0	64.6706586826347	66.6666666666667	25.8181818181818	45.679012345679	34.7305389221557	48.578811369509	50.1818181818182	100	30.5389221556886	20.4134366925065	0	9.87654320987654	61.0778443113772	58.1395348837209	0	39.5061728395062	16.7664670658683	47.8036175710594	50.1818181818182	100	30.5389221556886	0	12	79.0123456790124	69.4610778443114	26.6149870801034	0	3.7037037037037	64.6706586826347	60.2067183462532	0	12.3456790123457	48.502994011976	50.3875968992248	0	12.3456790123457	48.502994011976	50.3875968992248	14.1818181818182	38.2716049382716	17.6646706586826	40.5684754521964	50.1818181818182	100	30.5389221556886	20.4134366925065	0	12.3456790123457	48.502994011976	50.3875968992248	50.1818181818182	100	30.5389221556886	0	50.1818181818182	100	30.5389221556886	0	48.3636363636364	82.716049382716	31.7365269461078	41.343669250646	14.1818181818182	38.2716049382716	17.6646706586826	40.5684754521964	26.9090909090909	50.6172839506173	0	51.937984496124	14.1818181818182	38.2716049382716	17.6646706586826	40.5684754521964	2	0	0	0	1	0	0.999999999985488	1.45117082928224e-11	2	1.14373331652299e-17	1.39244561351593e-11	0.999999999986076	-0.242400467663316	0
CTACTGACGGACATGGCTGAAAAGATTGTTATTCCTGATGTAGAGGAGAACCCAGGTCCA	eukaryote_min_mutation_fixed	2.58054242849981	3.07913772236142	2.16138973410528	4	NA	3	2.42824262204608	3.05655598786379	2.2018884359856	3.82745936387202	3.32672863988353	3.56481996772142	2.64051766325229	2.4585474425007	3.18333849034442	3	3.16945346053896	2.80261911672892	2.60266293857327	2.68596523320943	2.94541480480597	3.15414078336958	2.64269937927076	3.62050700089414	NA	3.173036541155	2.80575508273136	2.73835932780797	3.08602773957112	2.78669646959435	3.92257282636943	3.38107482150344	2.83864797996661	2.634567796781	2.99940426759849	3.11241018358199	3.07070962037508	5	4	4	0.352587104679328	0.584908066866325	0.311033100089377	0.157681746810562	0.292454033433163	0.155516550044688	LLTDMAEKIVIPDVEENPGP	L	L	T	D	M	A	E	K	I	V	I	P	D	V	E	E	N	P	G	P	0	4.9	111	0.56	0	4.9	111	0.56	0.71	8.6	61	-0.14	1.38	13	54	-1.23	0	5.7	105	0.23	0	8.1	31	-0.17	1.38	13	54	-2.02	0.33	11.3	119	-0.99	0	5.2	111	0.31	0	5.9	84	-0.07	0	5.2	111	0.31	0.39	8	32.5	-0.45	1.38	13	54	-1.23	0	5.9	84	-0.07	1.38	13	54	-2.02	1.38	13	54	-2.02	1.33	11.6	56	-0.42	0.39	8	32.5	-0.45	0.74	9	3	-0.01	0.39	8	32.5	-0.45	0	0	64.6706586826347	66.6666666666667	0	0	64.6706586826347	66.6666666666667	25.8181818181818	45.679012345679	34.7305389221557	48.578811369509	50.1818181818182	100	30.5389221556886	20.4134366925065	0	9.87654320987654	61.0778443113772	58.1395348837209	0	39.5061728395062	16.7664670658683	47.8036175710594	50.1818181818182	100	30.5389221556886	0	12	79.0123456790124	69.4610778443114	26.6149870801034	0	3.7037037037037	64.6706586826347	60.2067183462532	0	12.3456790123457	48.502994011976	50.3875968992248	0	3.7037037037037	64.6706586826347	60.2067183462532	14.1818181818182	38.2716049382716	17.6646706586826	40.5684754521964	50.1818181818182	100	30.5389221556886	20.4134366925065	0	12.3456790123457	48.502994011976	50.3875968992248	50.1818181818182	100	30.5389221556886	0	50.1818181818182	100	30.5389221556886	0	48.3636363636364	82.716049382716	31.7365269461078	41.343669250646	14.1818181818182	38.2716049382716	17.6646706586826	40.5684754521964	26.9090909090909	50.6172839506173	0	51.937984496124	14.1818181818182	38.2716049382716	17.6646706586826	40.5684754521964	2	1	0	0	1	0	1	3.94642652128473e-16	2	3.31814455485835e-19	1.29382345436937e-10	0.999999999870618	0.384738417984474	0
CTAGTGTATTTGATAAACCTACTCCTCTTATCAGGAGATGTTGAACTTAATCCTGGTCCT	eukaryote_base	1.99916012102326	1.50324668864033	1.35625690411351	NA	NA	NA	2.00508759574671	1.50778234340091	1.36394335430861	1.10015809895483	1	1.85128136904485	1.25308220975923	1.62096828275508	1	1	2.7902030071077	1.45383187498141	1.93835338879383	3.59685209105423	1.7014686052416	1.33700967734708	1.52382720915565	NA	NA	NA	2.08557107805273	2.1129826260168	1.74958991191183	1.61015467788517	3.55638915986505	2.13143185195099	2.4247158707511	3.56815836028119	1.95547755798265	2.64363495587753	1.80161632433949	4	4	3	0.3745563409891	1.10705695063811	0.307125236962354	0.18727817049455	0.553528475319053	0.177318838235143	LVYLINLLLLSGDVELNPGP	L	V	Y	L	I	N	L	L	L	L	S	G	D	V	E	L	N	P	G	P	0	4.9	111	0.56	0	5.9	84	-0.07	0.2	6.2	136	0.94	0	4.9	111	0.56	0	5.2	111	0.31	1.33	11.6	56	-0.42	0	4.9	111	0.56	0	4.9	111	0.56	0	4.9	111	0.56	0	4.9	111	0.56	1.42	9.2	32	-0.13	0.74	9	3	-0.01	1.38	13	54	-1.23	0	5.9	84	-0.07	1.38	13	54	-2.02	0	4.9	111	0.56	1.33	11.6	56	-0.42	0.39	8	32.5	-0.45	0.74	9	3	-0.01	0.39	8	32.5	-0.45	0	0	64.6706586826347	66.6666666666667	0	12.3456790123457	48.502994011976	50.3875968992248	7.27272727272727	16.0493827160494	79.6407185628742	76.4857881136951	0	0	64.6706586826347	66.6666666666667	0	3.7037037037037	64.6706586826347	60.2067183462532	48.3636363636364	82.716049382716	31.7365269461078	41.343669250646	0	0	64.6706586826347	66.6666666666667	0	0	64.6706586826347	66.6666666666667	0	0	64.6706586826347	66.6666666666667	0	0	64.6706586826347	66.6666666666667	51.6363636363636	53.0864197530864	17.3652694610778	48.8372093023256	26.9090909090909	50.6172839506173	0	51.937984496124	50.1818181818182	100	30.5389221556886	20.4134366925065	0	12.3456790123457	48.502994011976	50.3875968992248	50.1818181818182	100	30.5389221556886	0	0	0	64.6706586826347	66.6666666666667	48.3636363636364	82.716049382716	31.7365269461078	41.343669250646	14.1818181818182	38.2716049382716	17.6646706586826	40.5684754521964	26.9090909090909	50.6172839506173	0	51.937984496124	14.1818181818182	38.2716049382716	17.6646706586826	40.5684754521964	0	1	1	1	1	1	1.15466243921385e-06	0.999998845337561	0	0.999999994435063	5.56109036416908e-09	3.84679121830882e-12	-2.18878876660306	1
CTATACCTCACAATTCTGCTCCTTTCTCTTGCCAGCGATATTGAATCGAACCCTGGCCCT	eukaryote_base	1.99367667685706	NA	1.01514537181813	NA	NA	NA	2	NA	1.01667828610523	NA	NA	NA	1.37954888789724	1.57455114526908	2.09763335271418	1.15537448422009	1.36400912666964	1.47569399755905	1.83449317558197	3.43555400355189	1.99683833842853	NA	1.01591182896168	NA	NA	NA	2.1512168552963	2.0783253688372	2.42145950059678	1.70155696491027	2.17933370861935	2.15168697220498	2.36000044232976	3.40283994438143	2.05240315024122	2.55349967394599	1.86301943392115	4	3	3	0.277224780325749	0.737282064351152	0.745914053396133	0.138612390162874	0.425669998321821	0.430653679520582	LYLTILLLSLASDIESNPGP	L	Y	L	T	I	L	L	L	S	L	A	S	D	I	E	S	N	P	G	P	0	4.9	111	0.56	0.2	6.2	136	0.94	0	4.9	111	0.56	0.71	8.6	61	-0.14	0	5.2	111	0.31	0	4.9	111	0.56	0	4.9	111	0.56	0	4.9	111	0.56	1.42	9.2	32	-0.13	0	4.9	111	0.56	0	8.1	31	-0.17	1.42	9.2	32	-0.13	1.38	13	54	-1.23	0	5.2	111	0.31	1.38	13	54	-2.02	1.42	9.2	32	-0.13	1.33	11.6	56	-0.42	0.39	8	32.5	-0.45	0.74	9	3	-0.01	0.39	8	32.5	-0.45	0	0	64.6706586826347	66.6666666666667	7.27272727272727	16.0493827160494	79.6407185628742	76.4857881136951	0	0	64.6706586826347	66.6666666666667	25.8181818181818	45.679012345679	34.7305389221557	48.578811369509	0	3.7037037037037	64.6706586826347	60.2067183462532	0	0	64.6706586826347	66.6666666666667	0	0	64.6706586826347	66.6666666666667	0	0	64.6706586826347	66.6666666666667	51.6363636363636	53.0864197530864	17.3652694610778	48.8372093023256	0	0	64.6706586826347	66.6666666666667	0	39.5061728395062	16.7664670658683	47.8036175710594	51.6363636363636	53.0864197530864	17.3652694610778	48.8372093023256	50.1818181818182	100	30.5389221556886	20.4134366925065	0	3.7037037037037	64.6706586826347	60.2067183462532	50.1818181818182	100	30.5389221556886	0	51.6363636363636	53.0864197530864	17.3652694610778	48.8372093023256	48.3636363636364	82.716049382716	31.7365269461078	41.343669250646	14.1818181818182	38.2716049382716	17.6646706586826	40.5684754521964	26.9090909090909	50.6172839506173	0	51.937984496124	14.1818181818182	38.2716049382716	17.6646706586826	40.5684754521964	0	1	1	1	1	1	1.95865688590766e-07	0.999999804134311	0	0.99999999995683	4.31564055113568e-11	1.35801897466666e-14	-1.07413618634921	1
CTATCGTTTTTTGAAACCTTGTTGCTTTTGTCGGGAGACGTGGAGCTAAGCCCCGGTCCA	eukaryote_bsai_fixed	2.11246462496766	2.04193754797057	2.56675421217643	NA	NA	NA	1.85667027181103	2.04112384669102	2.547989428269	2.69690978202644	2.00119111217257	1.87724796263517	1.00169773957985	2.21711607986381	NA	NA	1	1.39610425988417	1.56561350711666	3.44341552334631	2.22201489293504	2.02808416894472	2.33066386769353	NA	NA	NA	1.95508351267302	2.5580951133537	NA	NA	1.82786624051491	2.07794757650527	2.19246118547283	3.41089741126838	2.1231865303603	2.45623573352043	2.2043057220994	3	4	2	0.146329504280126	0.707087037124661	0.178697403215534	0.0844833786865151	0.35354351856233	0.126358145594131	LSFFETLLLLSGDVELSPGP	L	S	F	F	E	T	L	L	L	L	S	G	D	V	E	L	S	P	G	P	0	4.9	111	0.56	1.42	9.2	32	-0.13	0	5.2	132	1.13	0	5.2	132	1.13	1.38	13	54	-2.02	0.71	8.6	61	-0.14	0	4.9	111	0.56	0	4.9	111	0.56	0	4.9	111	0.56	0	4.9	111	0.56	1.42	9.2	32	-0.13	0.74	9	3	-0.01	1.38	13	54	-1.23	0	5.9	84	-0.07	1.38	13	54	-2.02	0	4.9	111	0.56	1.42	9.2	32	-0.13	0.39	8	32.5	-0.45	0.74	9	3	-0.01	0.39	8	32.5	-0.45	0	0	64.6706586826347	66.6666666666667	51.6363636363636	53.0864197530864	17.3652694610778	48.8372093023256	0	3.7037037037037	77.2455089820359	81.3953488372093	0	3.7037037037037	77.2455089820359	81.3953488372093	50.1818181818182	100	30.5389221556886	0	25.8181818181818	45.679012345679	34.7305389221557	48.578811369509	0	0	64.6706586826347	66.6666666666667	0	0	64.6706586826347	66.6666666666667	0	0	64.6706586826347	66.6666666666667	0	0	64.6706586826347	66.6666666666667	51.6363636363636	53.0864197530864	17.3652694610778	48.8372093023256	26.9090909090909	50.6172839506173	0	51.937984496124	50.1818181818182	100	30.5389221556886	20.4134366925065	0	12.3456790123457	48.502994011976	50.3875968992248	50.1818181818182	100	30.5389221556886	0	0	0	64.6706586826347	66.6666666666667	51.6363636363636	53.0864197530864	17.3652694610778	48.8372093023256	14.1818181818182	38.2716049382716	17.6646706586826	40.5684754521964	26.9090909090909	50.6172839506173	0	51.937984496124	14.1818181818182	38.2716049382716	17.6646706586826	40.5684754521964	0	1	1	1	1	1	9.91859848706724e-11	0.999999999900814	0	1	4.14084701671117e-18	2.47893369246103e-22	-0.302386913981721	1
CTATTCATATTTACCGCACTGCTGGTAACCGGCTGCGACAGTGGTGGAAATGACGGTCCG	bacteria_bsai_fixed	1.17872597442874	1.16537535584312	1.42740618241468	NA	NA	NA	1.17198334443988	1.17205350142722	1.43318592852926	1.56543370158969	1.19394229588518	1.76603643355531	1	1.20454398744177	1	1	1	1.41961324899572	3.30529580849945	3.35744084023344	1.30538100681944	1.17712371771851	1.54220951483308	NA	NA	NA	1.95420225734223	1.80206030981706	1.74958991191183	1.61015467788517	1.82786624051491	2.09972850833442	3.27645939777516	3.32277982326848	2.0365493349555	2.03245752282974	1.79717597835978	4	4	3	0.868058664054513	0.911311879607051	0.281789251602465	0.434029332027256	0.455655939803526	0.162691100267426	LFIFTALLVTGCDSGGNDGP	L	F	I	F	T	A	L	L	V	T	G	C	D	S	G	G	N	D	G	P	0	4.9	111	0.56	0	5.2	132	1.13	0	5.2	111	0.31	0	5.2	132	1.13	0.71	8.6	61	-0.14	0	8.1	31	-0.17	0	4.9	111	0.56	0	4.9	111	0.56	0	5.9	84	-0.07	0.71	8.6	61	-0.14	0.74	9	3	-0.01	2.75	5.5	55	0.24	1.38	13	54	-1.23	1.42	9.2	32	-0.13	0.74	9	3	-0.01	0.74	9	3	-0.01	1.33	11.6	56	-0.42	1.38	13	54	-1.23	0.74	9	3	-0.01	0.39	8	32.5	-0.45	0	0	64.6706586826347	66.6666666666667	0	3.7037037037037	77.2455089820359	81.3953488372093	0	3.7037037037037	64.6706586826347	60.2067183462532	0	3.7037037037037	77.2455089820359	81.3953488372093	25.8181818181818	45.679012345679	34.7305389221557	48.578811369509	0	39.5061728395062	16.7664670658683	47.8036175710594	0	0	64.6706586826347	66.6666666666667	0	0	64.6706586826347	66.6666666666667	0	12.3456790123457	48.502994011976	50.3875968992248	25.8181818181818	45.679012345679	34.7305389221557	48.578811369509	26.9090909090909	50.6172839506173	0	51.937984496124	100	7.4074074074074	31.1377245508982	58.3979328165375	50.1818181818182	100	30.5389221556886	20.4134366925065	51.6363636363636	53.0864197530864	17.3652694610778	48.8372093023256	26.9090909090909	50.6172839506173	0	51.937984496124	26.9090909090909	50.6172839506173	0	51.937984496124	48.3636363636364	82.716049382716	31.7365269461078	41.343669250646	50.1818181818182	100	30.5389221556886	20.4134366925065	26.9090909090909	50.6172839506173	0	51.937984496124	14.1818181818182	38.2716049382716	17.6646706586826	40.5684754521964	0	1	1	1	1	1	1.29550135456338e-06	0.999998704498646	0	0.999999992892869	7.10251504678294e-09	4.61574410022607e-12	-1.94945649509992	1
CTCACGATAGAACAACGCAGCCGGGAAGATAGCAGGGAGGGAAGCCAGTCGCCGGGTCCA	eukaryote_base	2.82188053977519	3.21611394594404	3.45522012030182	3.18272282869981	3.02176280865808	2.65078093929039	2.48126599166618	4	3.54007257555403	3.14611640054727	2.98576599011115	3.51870949210716	3.03685015666514	3.75694103649121	NA	4	2.8984871735996	1.43725600630741	3.48982163968626	3.04751934615862	2.81642097732955	3.40062664535173	3.50466739598767	3.0518446630523	3.20682089906004	2.8974464540979	3.01148164217001	3.70780214881029	NA	3.37496736544894	3.66094247747251	2.116074412978	3.39143767338969	3.00513358674387	3.1292304642781	3.39626515148769	2.83939608768785	5	5	3	0.248416166730023	0.298329279461808	0.69611421612849	0.111095087103651	0.133416909711027	0.401901730068509	LTIEQRSREDSREGSQSPGP	L	T	I	E	Q	R	S	R	E	D	S	R	E	G	S	Q	S	P	G	P	0	4.9	111	0.56	0.71	8.6	61	-0.14	0	5.2	111	0.31	1.38	13	54	-2.02	0.89	10.5	85	-0.58	0.65	10.5	124	-0.81	1.42	9.2	32	-0.13	0.65	10.5	124	-0.81	1.38	13	54	-2.02	1.38	13	54	-1.23	1.42	9.2	32	-0.13	0.65	10.5	124	-0.81	1.38	13	54	-2.02	0.74	9	3	-0.01	1.42	9.2	32	-0.13	0.89	10.5	85	-0.58	1.42	9.2	32	-0.13	0.39	8	32.5	-0.45	0.74	9	3	-0.01	0.39	8	32.5	-0.45	0	0	64.6706586826347	66.6666666666667	25.8181818181818	45.679012345679	34.7305389221557	48.578811369509	0	3.7037037037037	64.6706586826347	60.2067183462532	50.1818181818182	100	30.5389221556886	0	32.3636363636364	69.1358024691358	49.1017964071856	37.2093023255814	23.6363636363636	69.1358024691358	72.4550898203593	31.266149870801	51.6363636363636	53.0864197530864	17.3652694610778	48.8372093023256	23.6363636363636	69.1358024691358	72.4550898203593	31.266149870801	50.1818181818182	100	30.5389221556886	0	50.1818181818182	100	30.5389221556886	20.4134366925065	51.6363636363636	53.0864197530864	17.3652694610778	48.8372093023256	23.6363636363636	69.1358024691358	72.4550898203593	31.266149870801	50.1818181818182	100	30.5389221556886	0	26.9090909090909	50.6172839506173	0	51.937984496124	51.6363636363636	53.0864197530864	17.3652694610778	48.8372093023256	32.3636363636364	69.1358024691358	49.1017964071856	37.2093023255814	51.6363636363636	53.0864197530864	17.3652694610778	48.8372093023256	14.1818181818182	38.2716049382716	17.6646706586826	40.5684754521964	26.9090909090909	50.6172839506173	0	51.937984496124	14.1818181818182	38.2716049382716	17.6646706586826	40.5684754521964	2	0	0	0	1	0	0.999999999999796	2.04161065998363e-13	2	3.28227496774546e-14	3.88325920045459e-07	0.999999611674047	0.0123974029970615	0
CTCCACTCTCTTGCCCACCTCTTGCTGCTAGCTGGAGACGTTGAGAGCAATCCTGGGCCT	eukaryote_base	1.99985322958369	1.42589088542669	2.21467297547399	NA	NA	NA	2.02761521582466	1.42111045413907	2.20434644042655	1.88774743289276	1.43145844188685	2.19234694119356	1.32535429140883	1.20641854951978	2.2391170987112	1.60750787340327	1	1.4547809007314	2.09762701040916	3.23648457302738	1.97173862610037	1.4261532604842	2.20378878569803	NA	NA	NA	2.12308575814673	1.80345994761369	2.50806276023131	1.96753387881083	1.82786624051491	2.13231111839101	2.52395946307868	3.19880874092465	2.14657943153415	2.06407204738436	2.28138755477345	4	4	3	0.261785063294628	0.778519876023867	0.199533207281231	0.130892531647314	0.389259938011934	0.115200550936088	LHSLAHLLLLAGDVESNPGP	L	H	S	L	A	H	L	L	L	L	A	G	D	V	E	S	N	P	G	P	0	4.9	111	0.56	0.58	10.4	96	-0.17	1.42	9.2	32	-0.13	0	4.9	111	0.56	0	8.1	31	-0.17	0.58	10.4	96	-0.17	0	4.9	111	0.56	0	4.9	111	0.56	0	4.9	111	0.56	0	4.9	111	0.56	0	8.1	31	-0.17	0.74	9	3	-0.01	1.38	13	54	-1.23	0	5.9	84	-0.07	1.38	13	54	-2.02	1.42	9.2	32	-0.13	1.33	11.6	56	-0.42	0.39	8	32.5	-0.45	0.74	9	3	-0.01	0.39	8	32.5	-0.45	0	0	64.6706586826347	66.6666666666667	21.0909090909091	67.9012345679012	55.688622754491	47.8036175710594	51.6363636363636	53.0864197530864	17.3652694610778	48.8372093023256	0	0	64.6706586826347	66.6666666666667	0	39.5061728395062	16.7664670658683	47.8036175710594	21.0909090909091	67.9012345679012	55.688622754491	47.8036175710594	0	0	64.6706586826347	66.6666666666667	0	0	64.6706586826347	66.6666666666667	0	0	64.6706586826347	66.6666666666667	0	0	64.6706586826347	66.6666666666667	0	39.5061728395062	16.7664670658683	47.8036175710594	26.9090909090909	50.6172839506173	0	51.937984496124	50.1818181818182	100	30.5389221556886	20.4134366925065	0	12.3456790123457	48.502994011976	50.3875968992248	50.1818181818182	100	30.5389221556886	0	51.6363636363636	53.0864197530864	17.3652694610778	48.8372093023256	48.3636363636364	82.716049382716	31.7365269461078	41.343669250646	14.1818181818182	38.2716049382716	17.6646706586826	40.5684754521964	26.9090909090909	50.6172839506173	0	51.937984496124	14.1818181818182	38.2716049382716	17.6646706586826	40.5684754521964	0	1	1	1	1	1	9.00925829296595e-09	0.999999990990742	0	0.999999998582954	1.41683265906774e-09	2.13488705503433e-13	-1.83748194546809	1
CTCCGCCTCGTAGATGACTGGGCGGATCAAATCCACGATTCTGAAGGTAATCCCGGACCC	archaea_min_mutation_fixed	1.90748008361082	3.47947614688674	3.99505451475538	NA	NA	NA	1.54160208586743	3.50670463076473	3.99272932164537	3.80825323324106	3.78805728149867	3.13689684610094	NA	3	3.08330499546485	NA	NA	NA	3.22692900751312	3.96973739918656	2.41911180090644	3.59141268638338	3.70822689416723	NA	NA	NA	NA	3.14263373058578	3.02479648881397	NA	NA	NA	3.22762894631542	3.95033777361018	2.82337037361093	3.56146139685978	3.3665116914906	2	3	2	0.571707956224285	0.404684154727592	0.483258274094363	0.404258572704494	0.233644505668751	0.341715202676631	LRLVDDWADQIHDSEGNPGP	L	R	L	V	D	D	W	A	D	Q	I	H	D	S	E	G	N	P	G	P	0	4.9	111	0.56	0.65	10.5	124	-0.81	0	4.9	111	0.56	0	5.9	84	-0.07	1.38	13	54	-1.23	1.38	13	54	-1.23	0.13	5.4	170	1.85	0	8.1	31	-0.17	1.38	13	54	-1.23	0.89	10.5	85	-0.58	0	5.2	111	0.31	0.58	10.4	96	-0.17	1.38	13	54	-1.23	1.42	9.2	32	-0.13	1.38	13	54	-2.02	0.74	9	3	-0.01	1.33	11.6	56	-0.42	0.39	8	32.5	-0.45	0.74	9	3	-0.01	0.39	8	32.5	-0.45	0	0	64.6706586826347	66.6666666666667	23.6363636363636	69.1358024691358	72.4550898203593	31.266149870801	0	0	64.6706586826347	66.6666666666667	0	12.3456790123457	48.502994011976	50.3875968992248	50.1818181818182	100	30.5389221556886	20.4134366925065	50.1818181818182	100	30.5389221556886	20.4134366925065	4.72727272727273	6.17283950617284	100	100	0	39.5061728395062	16.7664670658683	47.8036175710594	50.1818181818182	100	30.5389221556886	20.4134366925065	32.3636363636364	69.1358024691358	49.1017964071856	37.2093023255814	0	3.7037037037037	64.6706586826347	60.2067183462532	21.0909090909091	67.9012345679012	55.688622754491	47.8036175710594	50.1818181818182	100	30.5389221556886	20.4134366925065	51.6363636363636	53.0864197530864	17.3652694610778	48.8372093023256	50.1818181818182	100	30.5389221556886	0	26.9090909090909	50.6172839506173	0	51.937984496124	48.3636363636364	82.716049382716	31.7365269461078	41.343669250646	14.1818181818182	38.2716049382716	17.6646706586826	40.5684754521964	26.9090909090909	50.6172839506173	0	51.937984496124	14.1818181818182	38.2716049382716	17.6646706586826	40.5684754521964	2	0	0	1	1	0	0.99999999637202	3.62797985042517e-09	2	1.29784217268916e-12	8.55195921768156e-08	0.99999991447911	-1.22742287283225	0
CTCCTGACGGACATGGCAGAGAAGATAGTCGTTCCTGACGTGGAGGAGAACCCGGGCCCA	eukaryote_min_mutation_fixed	1	1.99869514819054	NA	NA	NA	NA	1	2	NA	NA	1.95734325652288	NA	4	3	NA	NA	1	2.8594259976597	3.90617693932332	3.64147045040305	1	1.98534613490447	NA	NA	NA	NA	3.5114293042628	3.14263373058577	NA	NA	1.82786624051491	3.43370604248487	3.65086918001043	3.61388882492472	2.72076616142441	2.64243373273247	3.43370604248487	3	4	1	1.49185723394184	0.87353865485844	NA	0.861324175608812	0.43676932742922	NA	LLTDMAEKIVVPDVEENPGP	L	L	T	D	M	A	E	K	I	V	V	P	D	V	E	E	N	P	G	P	0	4.9	111	0.56	0	4.9	111	0.56	0.71	8.6	61	-0.14	1.38	13	54	-1.23	0	5.7	105	0.23	0	8.1	31	-0.17	1.38	13	54	-2.02	0.33	11.3	119	-0.99	0	5.2	111	0.31	0	5.9	84	-0.07	0	5.9	84	-0.07	0.39	8	32.5	-0.45	1.38	13	54	-1.23	0	5.9	84	-0.07	1.38	13	54	-2.02	1.38	13	54	-2.02	1.33	11.6	56	-0.42	0.39	8	32.5	-0.45	0.74	9	3	-0.01	0.39	8	32.5	-0.45	0	0	64.6706586826347	66.6666666666667	0	0	64.6706586826347	66.6666666666667	25.8181818181818	45.679012345679	34.7305389221557	48.578811369509	50.1818181818182	100	30.5389221556886	20.4134366925065	0	9.87654320987654	61.0778443113772	58.1395348837209	0	39.5061728395062	16.7664670658683	47.8036175710594	50.1818181818182	100	30.5389221556886	0	12	79.0123456790124	69.4610778443114	26.6149870801034	0	3.7037037037037	64.6706586826347	60.2067183462532	0	12.3456790123457	48.502994011976	50.3875968992248	0	12.3456790123457	48.502994011976	50.3875968992248	14.1818181818182	38.2716049382716	17.6646706586826	40.5684754521964	50.1818181818182	100	30.5389221556886	20.4134366925065	0	12.3456790123457	48.502994011976	50.3875968992248	50.1818181818182	100	30.5389221556886	0	50.1818181818182	100	30.5389221556886	0	48.3636363636364	82.716049382716	31.7365269461078	41.343669250646	14.1818181818182	38.2716049382716	17.6646706586826	40.5684754521964	26.9090909090909	50.6172839506173	0	51.937984496124	14.1818181818182	38.2716049382716	17.6646706586826	40.5684754521964	2	1	1	1	1	0	0.981897118476883	0.0181028815231169	2	4.35072427134853e-06	0.373632415788273	0.626363233487455	-2.78110318244048	1
CTCCTGACTGACATGGCTGAAAAGATTGTTATTCCCGATGTGGAGGAGAATCCAGGTCCA	eukaryote_min_mutation_fixed	2.99779167912097	3.66583343151366	3.68176266659432	NA	NA	NA	2.93854562029218	3.66239376529134	3.67892672792902	3.90380954638914	3.66666402227076	2.69086963705875	3	3	3.76785885646966	NA	1	2.89577649966817	2.48379472912678	3.38229713462195	3.28004894860077	3.66496373969192	3.35051967719403	NA	NA	NA	2.99235362195594	3.14263373058577	3.44381702958808	NA	1.82786624051491	3.46738455594392	2.76458105036851	3.34825565672116	3.01232787364174	2.99592984187844	3.42057375424201	3	4	3	0.258313794782236	0.807802460180351	0.0618024057615593	0.149137538952918	0.403901230090176	0.0356816356030027	LLTDMAEKIVIPDVEENPGP	L	L	T	D	M	A	E	K	I	V	I	P	D	V	E	E	N	P	G	P	0	4.9	111	0.56	0	4.9	111	0.56	0.71	8.6	61	-0.14	1.38	13	54	-1.23	0	5.7	105	0.23	0	8.1	31	-0.17	1.38	13	54	-2.02	0.33	11.3	119	-0.99	0	5.2	111	0.31	0	5.9	84	-0.07	0	5.2	111	0.31	0.39	8	32.5	-0.45	1.38	13	54	-1.23	0	5.9	84	-0.07	1.38	13	54	-2.02	1.38	13	54	-2.02	1.33	11.6	56	-0.42	0.39	8	32.5	-0.45	0.74	9	3	-0.01	0.39	8	32.5	-0.45	0	0	64.6706586826347	66.6666666666667	0	0	64.6706586826347	66.6666666666667	25.8181818181818	45.679012345679	34.7305389221557	48.578811369509	50.1818181818182	100	30.5389221556886	20.4134366925065	0	9.87654320987654	61.0778443113772	58.1395348837209	0	39.5061728395062	16.7664670658683	47.8036175710594	50.1818181818182	100	30.5389221556886	0	12	79.0123456790124	69.4610778443114	26.6149870801034	0	3.7037037037037	64.6706586826347	60.2067183462532	0	12.3456790123457	48.502994011976	50.3875968992248	0	3.7037037037037	64.6706586826347	60.2067183462532	14.1818181818182	38.2716049382716	17.6646706586826	40.5684754521964	50.1818181818182	100	30.5389221556886	20.4134366925065	0	12.3456790123457	48.502994011976	50.3875968992248	50.1818181818182	100	30.5389221556886	0	50.1818181818182	100	30.5389221556886	0	48.3636363636364	82.716049382716	31.7365269461078	41.343669250646	14.1818181818182	38.2716049382716	17.6646706586826	40.5684754521964	26.9090909090909	50.6172839506173	0	51.937984496124	14.1818181818182	38.2716049382716	17.6646706586826	40.5684754521964	2	1	0	1	1	0	0.999999943433847	5.6566153135016e-08	2	1.33328981860067e-12	2.12019202974477e-06	0.999997879806637	-0.662516811418029	0
CTCTACCAGGGCGAGGACGTATTTGCCGGGCCTCTTGACCTGAGAGAGAACGAAGGACCT	eukaryote_base	1.16048788612065	1.2103799560548	1.22906768881416	NA	NA	NA	1.12227717967647	1.21897938788054	1.22925306858206	1.09599616196827	1.09393870862657	1.17683016101641	3.02023055235398	3.30834967221546	3.42371004458867	3.13583752901415	3.40036941035771	1.39410427757837	3.85011927185275	3.29280934536849	1.12625374258846	1.1744326841873	1.21171697280421	NA	NA	NA	3.00285480972253	3.37286235884708	3.23316096660207	2.86660573447818	4.14553274215578	2.07609460536919	3.61593957747574	3.25653739898584	2.65291346606623	2.987341296044	2.17365751492516	4	4	3	1.06868026589259	1.27136909045519	1.01424742839513	0.534340132946294	0.635684545227594	0.585576025808814	LYQGEDVFAGPLDLRENEGP	L	Y	Q	G	E	D	V	F	A	G	P	L	D	L	R	E	N	E	G	P	0	4.9	111	0.56	0.2	6.2	136	0.94	0.89	10.5	85	-0.58	0.74	9	3	-0.01	1.38	13	54	-2.02	1.38	13	54	-1.23	0	5.9	84	-0.07	0	5.2	132	1.13	0	8.1	31	-0.17	0.74	9	3	-0.01	0.39	8	32.5	-0.45	0	4.9	111	0.56	1.38	13	54	-1.23	0	4.9	111	0.56	0.65	10.5	124	-0.81	1.38	13	54	-2.02	1.33	11.6	56	-0.42	1.38	13	54	-2.02	0.74	9	3	-0.01	0.39	8	32.5	-0.45	0	0	64.6706586826347	66.6666666666667	7.27272727272727	16.0493827160494	79.6407185628742	76.4857881136951	32.3636363636364	69.1358024691358	49.1017964071856	37.2093023255814	26.9090909090909	50.6172839506173	0	51.937984496124	50.1818181818182	100	30.5389221556886	0	50.1818181818182	100	30.5389221556886	20.4134366925065	0	12.3456790123457	48.502994011976	50.3875968992248	0	3.7037037037037	77.2455089820359	81.3953488372093	0	39.5061728395062	16.7664670658683	47.8036175710594	26.9090909090909	50.6172839506173	0	51.937984496124	14.1818181818182	38.2716049382716	17.6646706586826	40.5684754521964	0	0	64.6706586826347	66.6666666666667	50.1818181818182	100	30.5389221556886	20.4134366925065	0	0	64.6706586826347	66.6666666666667	23.6363636363636	69.1358024691358	72.4550898203593	31.266149870801	50.1818181818182	100	30.5389221556886	0	48.3636363636364	82.716049382716	31.7365269461078	41.343669250646	50.1818181818182	100	30.5389221556886	0	26.9090909090909	50.6172839506173	0	51.937984496124	14.1818181818182	38.2716049382716	17.6646706586826	40.5684754521964	1	1	1	1	1	1	0.00010845667153224	0.999891543328468	1	0.0128098451181251	0.987186754088948	3.40079292668739e-06	-1.60796313794792	1
CTCTACCTGCTCCTGATCCTCTTGATGAGATCTGGTGACGTTGAAACCAATCCAGGTCCT	eukaryote_base	1.69612199891065	1.18939205870148	1.78770800647641	NA	NA	NA	1.75038443209235	1.18771376134929	1.79935899006374	2.63907911307683	1.38716805962551	1.9989887604941	1.06810387587859	1.46965705836677	1	1.58392145003406	1.00602699641449	1.42823339407275	1.34558965573009	3.28050097183989	2.02852851469328	1.25475795989209	1.86201858567808	NA	NA	NA	1.98955332318165	2.0000064214982	1.74958991191183	1.95365867240542	1.83368558133599	2.10771501900016	2.05536404918689	3.24392224126415	2.00677613986681	2.08309305099761	1.90644117219669	4	4	3	0.0445422702114511	0.837211822272045	0.183148635611925	0.0222711351057256	0.418605911136022	0.105740914072258	LYLLLILLMRSGDVETNPGP	L	Y	L	L	L	I	L	L	M	R	S	G	D	V	E	T	N	P	G	P	0	4.9	111	0.56	0.2	6.2	136	0.94	0	4.9	111	0.56	0	4.9	111	0.56	0	4.9	111	0.56	0	5.2	111	0.31	0	4.9	111	0.56	0	4.9	111	0.56	0	5.7	105	0.23	0.65	10.5	124	-0.81	1.42	9.2	32	-0.13	0.74	9	3	-0.01	1.38	13	54	-1.23	0	5.9	84	-0.07	1.38	13	54	-2.02	0.71	8.6	61	-0.14	1.33	11.6	56	-0.42	0.39	8	32.5	-0.45	0.74	9	3	-0.01	0.39	8	32.5	-0.45	0	0	64.6706586826347	66.6666666666667	7.27272727272727	16.0493827160494	79.6407185628742	76.4857881136951	0	0	64.6706586826347	66.6666666666667	0	0	64.6706586826347	66.6666666666667	0	0	64.6706586826347	66.6666666666667	0	3.7037037037037	64.6706586826347	60.2067183462532	0	0	64.6706586826347	66.6666666666667	0	0	64.6706586826347	66.6666666666667	0	9.87654320987654	61.0778443113772	58.1395348837209	23.6363636363636	69.1358024691358	72.4550898203593	31.266149870801	51.6363636363636	53.0864197530864	17.3652694610778	48.8372093023256	26.9090909090909	50.6172839506173	0	51.937984496124	50.1818181818182	100	30.5389221556886	20.4134366925065	0	12.3456790123457	48.502994011976	50.3875968992248	50.1818181818182	100	30.5389221556886	0	25.8181818181818	45.679012345679	34.7305389221557	48.578811369509	48.3636363636364	82.716049382716	31.7365269461078	41.343669250646	14.1818181818182	38.2716049382716	17.6646706586826	40.5684754521964	26.9090909090909	50.6172839506173	0	51.937984496124	14.1818181818182	38.2716049382716	17.6646706586826	40.5684754521964	0	1	1	1	1	1	4.08558402598042e-07	0.999999591441597	0	0.999999999252151	7.47468067158208e-10	3.80951898741882e-13	-0.806543194694244	1
CTCTACCTGCTCCTGATCCTCTTGATGAGATCTGGTGATGTTGAAACCAATCCAGGTCCT	eukaryote_base	1.65136431053734	1.26560218004356	1.66441056178342	NA	NA	NA	1.55261605034479	1.27225504470666	1.66914294521099	1.70314947429842	1.21422327832104	1.67742143940912	1.30003228347688	1.3827646657155	1.03944944359042	1.14572325942184	1.18437066186695	2.03332120016216	1.49677673490228	3.36666099776588	1.63570994506018	1.25069350102376	1.67032498213451	NA	NA	NA	2.10994171960207	1.93512840096161	1.77373721153005	1.6958794302521	2.00588455096768	2.66832509851269	2.14956890682992	3.33222979171641	1.89777500043607	2.13098406116736	2.03746243072575	4	4	3	0.269477768116911	0.870232172569881	0.548784385257615	0.134738884058456	0.435116086284941	0.316840812555548	LYLLLILLMRSGDVETNPGP	L	Y	L	L	L	I	L	L	M	R	S	G	D	V	E	T	N	P	G	P	0	4.9	111	0.56	0.2	6.2	136	0.94	0	4.9	111	0.56	0	4.9	111	0.56	0	4.9	111	0.56	0	5.2	111	0.31	0	4.9	111	0.56	0	4.9	111	0.56	0	5.7	105	0.23	0.65	10.5	124	-0.81	1.42	9.2	32	-0.13	0.74	9	3	-0.01	1.38	13	54	-1.23	0	5.9	84	-0.07	1.38	13	54	-2.02	0.71	8.6	61	-0.14	1.33	11.6	56	-0.42	0.39	8	32.5	-0.45	0.74	9	3	-0.01	0.39	8	32.5	-0.45	0	0	64.6706586826347	66.6666666666667	7.27272727272727	16.0493827160494	79.6407185628742	76.4857881136951	0	0	64.6706586826347	66.6666666666667	0	0	64.6706586826347	66.6666666666667	0	0	64.6706586826347	66.6666666666667	0	3.7037037037037	64.6706586826347	60.2067183462532	0	0	64.6706586826347	66.6666666666667	0	0	64.6706586826347	66.6666666666667	0	9.87654320987654	61.0778443113772	58.1395348837209	23.6363636363636	69.1358024691358	72.4550898203593	31.266149870801	51.6363636363636	53.0864197530864	17.3652694610778	48.8372093023256	26.9090909090909	50.6172839506173	0	51.937984496124	50.1818181818182	100	30.5389221556886	20.4134366925065	0	12.3456790123457	48.502994011976	50.3875968992248	50.1818181818182	100	30.5389221556886	0	25.8181818181818	45.679012345679	34.7305389221557	48.578811369509	48.3636363636364	82.716049382716	31.7365269461078	41.343669250646	14.1818181818182	38.2716049382716	17.6646706586826	40.5684754521964	26.9090909090909	50.6172839506173	0	51.937984496124	14.1818181818182	38.2716049382716	17.6646706586826	40.5684754521964	0	1	1	1	1	1	1.86866977461963e-07	0.999999813133023	0	0.999999999485402	5.1429690498274e-10	3.00870316385324e-13	-0.274837638328444	1
CTCTACCTGCTCCTGATCTTCTTGATGAGATCTGGTGATGTTGAAACCAATCCAGGTCCT	eukaryote_base	1.65954346937659	1.46003530210254	1.99088088356679	NA	NA	NA	1.97257912398626	1.19667178691258	1.98787006689334	1.77542100636069	1.02129975385023	2.87554192065228	1.30661361645966	1.19163197765866	1.10513820007294	1.29184554641091	1.00903270223469	1.45687662995751	1.68236772440684	3.43916784897795	1.80251453324118	1.22600228095512	2.2847642903708	NA	NA	NA	2.1133579295106	1.79241958511933	1.81394579091588	1.78183891892348	1.83658772784028	2.13425279845176	2.26521088392105	3.4065438643125	1.99073056639908	2.06538836455681	2.07765429324615	4	4	3	0.237653747016826	0.936327712890202	0.240458017023509	0.118826873508413	0.468163856445101	0.138828500857327	LYLLLIFLMRSGDVETNPGP	L	Y	L	L	L	I	F	L	M	R	S	G	D	V	E	T	N	P	G	P	0	4.9	111	0.56	0.2	6.2	136	0.94	0	4.9	111	0.56	0	4.9	111	0.56	0	4.9	111	0.56	0	5.2	111	0.31	0	5.2	132	1.13	0	4.9	111	0.56	0	5.7	105	0.23	0.65	10.5	124	-0.81	1.42	9.2	32	-0.13	0.74	9	3	-0.01	1.38	13	54	-1.23	0	5.9	84	-0.07	1.38	13	54	-2.02	0.71	8.6	61	-0.14	1.33	11.6	56	-0.42	0.39	8	32.5	-0.45	0.74	9	3	-0.01	0.39	8	32.5	-0.45	0	0	64.6706586826347	66.6666666666667	7.27272727272727	16.0493827160494	79.6407185628742	76.4857881136951	0	0	64.6706586826347	66.6666666666667	0	0	64.6706586826347	66.6666666666667	0	0	64.6706586826347	66.6666666666667	0	3.7037037037037	64.6706586826347	60.2067183462532	0	3.7037037037037	77.2455089820359	81.3953488372093	0	0	64.6706586826347	66.6666666666667	0	9.87654320987654	61.0778443113772	58.1395348837209	23.6363636363636	69.1358024691358	72.4550898203593	31.266149870801	51.6363636363636	53.0864197530864	17.3652694610778	48.8372093023256	26.9090909090909	50.6172839506173	0	51.937984496124	50.1818181818182	100	30.5389221556886	20.4134366925065	0	12.3456790123457	48.502994011976	50.3875968992248	50.1818181818182	100	30.5389221556886	0	25.8181818181818	45.679012345679	34.7305389221557	48.578811369509	48.3636363636364	82.716049382716	31.7365269461078	41.343669250646	14.1818181818182	38.2716049382716	17.6646706586826	40.5684754521964	26.9090909090909	50.6172839506173	0	51.937984496124	14.1818181818182	38.2716049382716	17.6646706586826	40.5684754521964	0	1	1	1	1	1	1.14901073574789e-07	0.999999885098926	0	0.99999999954044	4.59369201574137e-10	1.90244370890021e-13	-0.6290984809692	1
CTCTATCTACTCCTGATCCTCTTGATGAGATCTGGTGACGTTGAAACCAATCCAGGTCCT	eukaryote_base	1.28605597949093	1.09613989403773	1.8925782485136	NA	NA	NA	1.46646605413802	1.09746289468129	1.91640064464461	1.59780521668266	1.42247935071175	1.89261752852882	1.00047603027797	1.23698417732243	1.25732010996636	1.20991639215871	1.21183047244693	1.41911342458723	1.4307237914408	3.43736313674268	1.4501090834372	1.20536071314359	1.90053214056235	NA	NA	NA	1.95444935308356	1.82628170873439	1.90709747672476	1.73364238195494	2.03239825458679	2.09926542413645	2.10841123535586	3.40469416992052	1.81165301345789	2.11718371159632	1.96896501380785	4	4	3	0.285923013435916	0.927526623120315	0.112891202529611	0.142961506717958	0.463763311560157	0.0651777661696113	LYLLLILLMRSGDVETNPGP	L	Y	L	L	L	I	L	L	M	R	S	G	D	V	E	T	N	P	G	P	0	4.9	111	0.56	0.2	6.2	136	0.94	0	4.9	111	0.56	0	4.9	111	0.56	0	4.9	111	0.56	0	5.2	111	0.31	0	4.9	111	0.56	0	4.9	111	0.56	0	5.7	105	0.23	0.65	10.5	124	-0.81	1.42	9.2	32	-0.13	0.74	9	3	-0.01	1.38	13	54	-1.23	0	5.9	84	-0.07	1.38	13	54	-2.02	0.71	8.6	61	-0.14	1.33	11.6	56	-0.42	0.39	8	32.5	-0.45	0.74	9	3	-0.01	0.39	8	32.5	-0.45	0	0	64.6706586826347	66.6666666666667	7.27272727272727	16.0493827160494	79.6407185628742	76.4857881136951	0	0	64.6706586826347	66.6666666666667	0	0	64.6706586826347	66.6666666666667	0	0	64.6706586826347	66.6666666666667	0	3.7037037037037	64.6706586826347	60.2067183462532	0	0	64.6706586826347	66.6666666666667	0	0	64.6706586826347	66.6666666666667	0	9.87654320987654	61.0778443113772	58.1395348837209	23.6363636363636	69.1358024691358	72.4550898203593	31.266149870801	51.6363636363636	53.0864197530864	17.3652694610778	48.8372093023256	26.9090909090909	50.6172839506173	0	51.937984496124	50.1818181818182	100	30.5389221556886	20.4134366925065	0	12.3456790123457	48.502994011976	50.3875968992248	50.1818181818182	100	30.5389221556886	0	25.8181818181818	45.679012345679	34.7305389221557	48.578811369509	48.3636363636364	82.716049382716	31.7365269461078	41.343669250646	14.1818181818182	38.2716049382716	17.6646706586826	40.5684754521964	26.9090909090909	50.6172839506173	0	51.937984496124	14.1818181818182	38.2716049382716	17.6646706586826	40.5684754521964	0	1	1	1	1	1	6.37753010948768e-07	0.999999362246989	0	0.999999995512217	4.48352655204007e-09	4.25596372484735e-12	-0.607593860995484	1
CTCTATCTGCCCATGATTCTTCTGATGAGATCTGGTGATGTTGAAACCAACCCTGGACCA	eukaryote_base	2.55321728835784	2.0831352329552	2.88822819740626	NA	NA	NA	2.44494408965121	2.08477822658656	2.85204575270615	2.64689567118243	2	3.33722154176874	4	1.37456551263686	2.81196080741505	2.76119686153127	1.00553465607975	2.66990426562879	2.51175226213219	2.53068436353688	2.54835234973049	2.05597115318058	3.02583183062705	NA	NA	NA	3.5114293042628	1.92900652071884	2.85870468086529	2.64621553339446	1.83321020421433	3.2581153394597	2.78200142406213	2.47541657687933	2.87199965286247	2.07340111374827	3.04755061698401	4	4	3	0.4369195218442	0.283114645588879	0.200589126849687	0.2184597609221	0.14155732279444	0.115810186383179	LYLPMILLMRSGDVETNPGP	L	Y	L	P	M	I	L	L	M	R	S	G	D	V	E	T	N	P	G	P	0	4.9	111	0.56	0.2	6.2	136	0.94	0	4.9	111	0.56	0.39	8	32.5	-0.45	0	5.7	105	0.23	0	5.2	111	0.31	0	4.9	111	0.56	0	4.9	111	0.56	0	5.7	105	0.23	0.65	10.5	124	-0.81	1.42	9.2	32	-0.13	0.74	9	3	-0.01	1.38	13	54	-1.23	0	5.9	84	-0.07	1.38	13	54	-2.02	0.71	8.6	61	-0.14	1.33	11.6	56	-0.42	0.39	8	32.5	-0.45	0.74	9	3	-0.01	0.39	8	32.5	-0.45	0	0	64.6706586826347	66.6666666666667	7.27272727272727	16.0493827160494	79.6407185628742	76.4857881136951	0	0	64.6706586826347	66.6666666666667	14.1818181818182	38.2716049382716	17.6646706586826	40.5684754521964	0	9.87654320987654	61.0778443113772	58.1395348837209	0	3.7037037037037	64.6706586826347	60.2067183462532	0	0	64.6706586826347	66.6666666666667	0	0	64.6706586826347	66.6666666666667	0	9.87654320987654	61.0778443113772	58.1395348837209	23.6363636363636	69.1358024691358	72.4550898203593	31.266149870801	51.6363636363636	53.0864197530864	17.3652694610778	48.8372093023256	26.9090909090909	50.6172839506173	0	51.937984496124	50.1818181818182	100	30.5389221556886	20.4134366925065	0	12.3456790123457	48.502994011976	50.3875968992248	50.1818181818182	100	30.5389221556886	0	25.8181818181818	45.679012345679	34.7305389221557	48.578811369509	48.3636363636364	82.716049382716	31.7365269461078	41.343669250646	14.1818181818182	38.2716049382716	17.6646706586826	40.5684754521964	26.9090909090909	50.6172839506173	0	51.937984496124	14.1818181818182	38.2716049382716	17.6646706586826	40.5684754521964	1	1	1	1	1	1	0.00273158021535684	0.997268419784643	1	0.00127791411014556	0.998080650712556	0.00064143517729903	-3.25504996989126	1
CTCTATCTGCTCATGATTCTCCTGATGAGATCTGGTGATGTTGAAACCAACCCTGGACCA	eukaryote_base	1.74923701033506	1.00485789053807	1.62247116613224	NA	NA	NA	1.32530060785305	1.01451908292148	1.57179188430291	1.5216656026755	1.81025024615077	1.68038250643402	1.11209249565452	1.69549865865455	1.13260687212655	1.00234232442586	1.02131607300011	1.53004802418102	1.36171613936563	3.43561679760208	1.53206774028787	1.27654240653677	1.62488185228972	NA	NA	NA	2.01238674600558	2.16863057298509	1.83075957062542	1.61153259917355	1.84844788437594	2.20204563896328	2.06541248125851	3.40290430356303	1.80534989168138	2.17413129186521	1.88589568729281	4	4	3	0.272485526643986	0.898452161806461	0.292505560088536	0.136242763321993	0.449226080903231	0.168878163856578	LYLLMILLMRSGDVETNPGP	L	Y	L	L	M	I	L	L	M	R	S	G	D	V	E	T	N	P	G	P	0	4.9	111	0.56	0.2	6.2	136	0.94	0	4.9	111	0.56	0	4.9	111	0.56	0	5.7	105	0.23	0	5.2	111	0.31	0	4.9	111	0.56	0	4.9	111	0.56	0	5.7	105	0.23	0.65	10.5	124	-0.81	1.42	9.2	32	-0.13	0.74	9	3	-0.01	1.38	13	54	-1.23	0	5.9	84	-0.07	1.38	13	54	-2.02	0.71	8.6	61	-0.14	1.33	11.6	56	-0.42	0.39	8	32.5	-0.45	0.74	9	3	-0.01	0.39	8	32.5	-0.45	0	0	64.6706586826347	66.6666666666667	7.27272727272727	16.0493827160494	79.6407185628742	76.4857881136951	0	0	64.6706586826347	66.6666666666667	0	0	64.6706586826347	66.6666666666667	0	9.87654320987654	61.0778443113772	58.1395348837209	0	3.7037037037037	64.6706586826347	60.2067183462532	0	0	64.6706586826347	66.6666666666667	0	0	64.6706586826347	66.6666666666667	0	9.87654320987654	61.0778443113772	58.1395348837209	23.6363636363636	69.1358024691358	72.4550898203593	31.266149870801	51.6363636363636	53.0864197530864	17.3652694610778	48.8372093023256	26.9090909090909	50.6172839506173	0	51.937984496124	50.1818181818182	100	30.5389221556886	20.4134366925065	0	12.3456790123457	48.502994011976	50.3875968992248	50.1818181818182	100	30.5389221556886	0	25.8181818181818	45.679012345679	34.7305389221557	48.578811369509	48.3636363636364	82.716049382716	31.7365269461078	41.343669250646	14.1818181818182	38.2716049382716	17.6646706586826	40.5684754521964	26.9090909090909	50.6172839506173	0	51.937984496124	14.1818181818182	38.2716049382716	17.6646706586826	40.5684754521964	0	1	1	1	1	1	9.73167741445825e-07	0.999999026832258	0	0.999999995506957	4.48841131402499e-09	4.63167828818892e-12	-0.742259153848714	1
CTCTATCTGCTCATGATTCTCCTGATGAGATCTGGTGATGTTGAAATCAACCCTGGACCA	eukaryote_base	1.46689787961084	1.38504936344842	2.07512937383286	NA	NA	NA	1.53351184621557	1.38081692508619	2.08006051631762	1.60434462687521	1.36538070526301	1.60347627036476	1.19650022651358	1.48756629854841	1.94856699968649	1.85688988899713	1.00153294549954	1.39694618643607	1.25683556428121	3.38383845141752	1.53491811756721	1.37708233126587	1.91955538683841	NA	NA	NA	2.05620074649322	2.01337831766593	2.33021487045883	2.11423806053425	1.82934636953913	2.07872761620605	2.00006126408145	3.34983539058527	1.92635454716903	2.14241060226405	2.10949929116776	4	4	3	0.265088292593762	0.848186403671949	0.207051865137238	0.132544146296881	0.424093201835975	0.119541450073198	LYLLMILLMRSGDVEINPGP	L	Y	L	L	M	I	L	L	M	R	S	G	D	V	E	I	N	P	G	P	0	4.9	111	0.56	0.2	6.2	136	0.94	0	4.9	111	0.56	0	4.9	111	0.56	0	5.7	105	0.23	0	5.2	111	0.31	0	4.9	111	0.56	0	4.9	111	0.56	0	5.7	105	0.23	0.65	10.5	124	-0.81	1.42	9.2	32	-0.13	0.74	9	3	-0.01	1.38	13	54	-1.23	0	5.9	84	-0.07	1.38	13	54	-2.02	0	5.2	111	0.31	1.33	11.6	56	-0.42	0.39	8	32.5	-0.45	0.74	9	3	-0.01	0.39	8	32.5	-0.45	0	0	64.6706586826347	66.6666666666667	7.27272727272727	16.0493827160494	79.6407185628742	76.4857881136951	0	0	64.6706586826347	66.6666666666667	0	0	64.6706586826347	66.6666666666667	0	9.87654320987654	61.0778443113772	58.1395348837209	0	3.7037037037037	64.6706586826347	60.2067183462532	0	0	64.6706586826347	66.6666666666667	0	0	64.6706586826347	66.6666666666667	0	9.87654320987654	61.0778443113772	58.1395348837209	23.6363636363636	69.1358024691358	72.4550898203593	31.266149870801	51.6363636363636	53.0864197530864	17.3652694610778	48.8372093023256	26.9090909090909	50.6172839506173	0	51.937984496124	50.1818181818182	100	30.5389221556886	20.4134366925065	0	12.3456790123457	48.502994011976	50.3875968992248	50.1818181818182	100	30.5389221556886	0	0	3.7037037037037	64.6706586826347	60.2067183462532	48.3636363636364	82.716049382716	31.7365269461078	41.343669250646	14.1818181818182	38.2716049382716	17.6646706586826	40.5684754521964	26.9090909090909	50.6172839506173	0	51.937984496124	14.1818181818182	38.2716049382716	17.6646706586826	40.5684754521964	0	1	1	1	1	1	7.60857801396999e-08	0.99999992391422	0	0.999999999790592	2.09312324504315e-10	9.5322276902569e-14	-0.468393079165189	1
CTCTATCTGCTCCTGATCCTCTTGATGACATCGGGTGACGTTGAAACCAATCCAGGTCCT	eukaryote_min_mutation_fixed	1.21794038848699	1.12379937973475	1.5889876656826	1.86133124053599	1.62095508310268	2.52414708316025	1.28050405495509	1.12495389580162	1.59373477538277	1.3955286859481	1.11627691550429	1.65185899866796	1.08866520810595	1.39007168657125	1.12098704826938	1.11302321617106	1.50657464456719	1.48374573621182	2.27949418940392	3.3261808327915	1.29799104313006	1.12167673034689	1.61152714657778	2.13241896988829	1.74056265569563	2.79751194489794	2.00022621073671	1.94058417257379	1.82364698949239	1.67664294651448	2.31698723965272	2.15914685786276	2.63728112919558	3.29074066526395	1.94891205989302	2.08211029270659	2.09795823470772	5	5	4	0.501993163257469	0.802351484140435	0.518002993490508	0.22449816745677	0.358822492077171	0.259001496745254	LYLLLILLMTSGDVETNPGP	L	Y	L	L	L	I	L	L	M	T	S	G	D	V	E	T	N	P	G	P	0	4.9	111	0.56	0.2	6.2	136	0.94	0	4.9	111	0.56	0	4.9	111	0.56	0	4.9	111	0.56	0	5.2	111	0.31	0	4.9	111	0.56	0	4.9	111	0.56	0	5.7	105	0.23	0.71	8.6	61	-0.14	1.42	9.2	32	-0.13	0.74	9	3	-0.01	1.38	13	54	-1.23	0	5.9	84	-0.07	1.38	13	54	-2.02	0.71	8.6	61	-0.14	1.33	11.6	56	-0.42	0.39	8	32.5	-0.45	0.74	9	3	-0.01	0.39	8	32.5	-0.45	0	0	64.6706586826347	66.6666666666667	7.27272727272727	16.0493827160494	79.6407185628742	76.4857881136951	0	0	64.6706586826347	66.6666666666667	0	0	64.6706586826347	66.6666666666667	0	0	64.6706586826347	66.6666666666667	0	3.7037037037037	64.6706586826347	60.2067183462532	0	0	64.6706586826347	66.6666666666667	0	0	64.6706586826347	66.6666666666667	0	9.87654320987654	61.0778443113772	58.1395348837209	25.8181818181818	45.679012345679	34.7305389221557	48.578811369509	51.6363636363636	53.0864197530864	17.3652694610778	48.8372093023256	26.9090909090909	50.6172839506173	0	51.937984496124	50.1818181818182	100	30.5389221556886	20.4134366925065	0	12.3456790123457	48.502994011976	50.3875968992248	50.1818181818182	100	30.5389221556886	0	25.8181818181818	45.679012345679	34.7305389221557	48.578811369509	48.3636363636364	82.716049382716	31.7365269461078	41.343669250646	14.1818181818182	38.2716049382716	17.6646706586826	40.5684754521964	26.9090909090909	50.6172839506173	0	51.937984496124	14.1818181818182	38.2716049382716	17.6646706586826	40.5684754521964	0	1	1	1	1	1	1.13948225281267e-07	0.999999886051775	0	0.999999999415142	5.84583315823504e-10	2.7453498749076e-13	-0.569796407586249	1
CTCTATCTGCTCCTGATCCTCTTGATGACATCGGGTGACGTTGAAACCATTCCAGGTCCT	eukaryote_base	1.18867216058531	1.80351345766281	1.20333028768221	NA	NA	NA	1.11767367469512	1.76520620450029	1.19924478489943	1.10626527212909	1.44656800043606	1.4979706509828	1.21765444132897	1.51585800562232	1.24426926976847	1.16803426243349	1.71580056679482	1.508966149763	1.51210235677842	2.82245286836158	1.13753703580317	1.67176255419972	1.30018190785481	NA	NA	NA	2.06718138498218	2.03450226070112	1.8991089597814	1.70900434398118	2.51900444130905	2.18251341376419	2.15911832094016	2.77445736387168	1.76821027142667	2.24993165502039	1.7939347604668	4	4	3	0.463122338729756	0.49268540220836	0.45047023290244	0.231561169364878	0.24634270110418	0.260079110228137	LYLLLILLMTSGDVETIPGP	L	Y	L	L	L	I	L	L	M	T	S	G	D	V	E	T	I	P	G	P	0	4.9	111	0.56	0.2	6.2	136	0.94	0	4.9	111	0.56	0	4.9	111	0.56	0	4.9	111	0.56	0	5.2	111	0.31	0	4.9	111	0.56	0	4.9	111	0.56	0	5.7	105	0.23	0.71	8.6	61	-0.14	1.42	9.2	32	-0.13	0.74	9	3	-0.01	1.38	13	54	-1.23	0	5.9	84	-0.07	1.38	13	54	-2.02	0.71	8.6	61	-0.14	0	5.2	111	0.31	0.39	8	32.5	-0.45	0.74	9	3	-0.01	0.39	8	32.5	-0.45	0	0	64.6706586826347	66.6666666666667	7.27272727272727	16.0493827160494	79.6407185628742	76.4857881136951	0	0	64.6706586826347	66.6666666666667	0	0	64.6706586826347	66.6666666666667	0	0	64.6706586826347	66.6666666666667	0	3.7037037037037	64.6706586826347	60.2067183462532	0	0	64.6706586826347	66.6666666666667	0	0	64.6706586826347	66.6666666666667	0	9.87654320987654	61.0778443113772	58.1395348837209	25.8181818181818	45.679012345679	34.7305389221557	48.578811369509	51.6363636363636	53.0864197530864	17.3652694610778	48.8372093023256	26.9090909090909	50.6172839506173	0	51.937984496124	50.1818181818182	100	30.5389221556886	20.4134366925065	0	12.3456790123457	48.502994011976	50.3875968992248	50.1818181818182	100	30.5389221556886	0	25.8181818181818	45.679012345679	34.7305389221557	48.578811369509	0	3.7037037037037	64.6706586826347	60.2067183462532	14.1818181818182	38.2716049382716	17.6646706586826	40.5684754521964	26.9090909090909	50.6172839506173	0	51.937984496124	14.1818181818182	38.2716049382716	17.6646706586826	40.5684754521964	0	1	1	1	1	1	2.08049177395126e-06	0.999997919508226	0	0.999999987673842	1.23098875838006e-08	1.62707864383423e-11	-1.85714507916867	1
CTCTATCTGCTCCTGATCCTCTTGATGAGATCTGGTGACATTGAAAACAATCCAGGTCCT	eukaryote_base	1.32918265093804	1.00130128462023	2	1.81448753605663	1.96892950249386	2.11195005063764	1.97786159455033	1.00139728115262	2	2	1.65565320891726	1.15129098590171	1.11197761854632	1.45290309740498	1.11739182689293	1.23252322673305	1.10171505063428	2.06016185596384	1.66610066835787	3.02418409159301	1.76901474849612	1.21945059156337	1.71709699530057	2.09982506975521	2.10479562757617	2.47222209431889	2.01232711609226	1.98749711210778	1.82144632758515	1.74694132478242	1.92607677617268	2.69319279875671	2.25507486100326	2.98121670478239	1.97663662402585	2.04380736244048	2.17598955399033	5	5	4	0.217855359062644	0.628301532809004	0.480116719891116	0.0974278784253393	0.28098498754565	0.240058359945558	LYLLLILLMRSGDIENNPGP	L	Y	L	L	L	I	L	L	M	R	S	G	D	I	E	N	N	P	G	P	0	4.9	111	0.56	0.2	6.2	136	0.94	0	4.9	111	0.56	0	4.9	111	0.56	0	4.9	111	0.56	0	5.2	111	0.31	0	4.9	111	0.56	0	4.9	111	0.56	0	5.7	105	0.23	0.65	10.5	124	-0.81	1.42	9.2	32	-0.13	0.74	9	3	-0.01	1.38	13	54	-1.23	0	5.2	111	0.31	1.38	13	54	-2.02	1.33	11.6	56	-0.42	1.33	11.6	56	-0.42	0.39	8	32.5	-0.45	0.74	9	3	-0.01	0.39	8	32.5	-0.45	0	0	64.6706586826347	66.6666666666667	7.27272727272727	16.0493827160494	79.6407185628742	76.4857881136951	0	0	64.6706586826347	66.6666666666667	0	0	64.6706586826347	66.6666666666667	0	0	64.6706586826347	66.6666666666667	0	3.7037037037037	64.6706586826347	60.2067183462532	0	0	64.6706586826347	66.6666666666667	0	0	64.6706586826347	66.6666666666667	0	9.87654320987654	61.0778443113772	58.1395348837209	23.6363636363636	69.1358024691358	72.4550898203593	31.266149870801	51.6363636363636	53.0864197530864	17.3652694610778	48.8372093023256	26.9090909090909	50.6172839506173	0	51.937984496124	50.1818181818182	100	30.5389221556886	20.4134366925065	0	3.7037037037037	64.6706586826347	60.2067183462532	50.1818181818182	100	30.5389221556886	0	48.3636363636364	82.716049382716	31.7365269461078	41.343669250646	48.3636363636364	82.716049382716	31.7365269461078	41.343669250646	14.1818181818182	38.2716049382716	17.6646706586826	40.5684754521964	26.9090909090909	50.6172839506173	0	51.937984496124	14.1818181818182	38.2716049382716	17.6646706586826	40.5684754521964	0	1	1	1	1	1	7.81471102791463e-08	0.99999992185289	0	0.999999998340059	1.65924808617983e-09	6.93299120018273e-13	-1.24750064678515	1
CTCTATCTGCTCCTGATCCTCTTGATGAGATCTGGTGACGTTGAAACCAATCCAGGTCCT	eukaryote_base	1.91714890372087	1.01797961685929	1.99533261113493	NA	NA	NA	1.85575006849731	1.01038291055658	1.98832675888025	1.58455495500847	1.20547383636189	2.25583226711347	1.00204996511938	1.14831469469549	1.00275705040023	1.01956819803684	1.38354750234768	1.3634410615175	1.40394915641303	2.96462727112544	1.78581797574222	1.07794545459259	2.07983054570955	NA	NA	NA	1.95526634438528	1.7600768277395	1.75127752309256	1.62166607927456	2.19819890437216	2.04768532687936	2.09172792686782	2.92017544032485	1.86361958156747	1.98909915675727	1.95959779856049	4	4	3	0.20414629841647	0.773148982286461	0.18112518226819	0.102073149208235	0.386574491143231	0.104572672739559	LYLLLILLMRSGDVETNPGP	L	Y	L	L	L	I	L	L	M	R	S	G	D	V	E	T	N	P	G	P	0	4.9	111	0.56	0.2	6.2	136	0.94	0	4.9	111	0.56	0	4.9	111	0.56	0	4.9	111	0.56	0	5.2	111	0.31	0	4.9	111	0.56	0	4.9	111	0.56	0	5.7	105	0.23	0.65	10.5	124	-0.81	1.42	9.2	32	-0.13	0.74	9	3	-0.01	1.38	13	54	-1.23	0	5.9	84	-0.07	1.38	13	54	-2.02	0.71	8.6	61	-0.14	1.33	11.6	56	-0.42	0.39	8	32.5	-0.45	0.74	9	3	-0.01	0.39	8	32.5	-0.45	0	0	64.6706586826347	66.6666666666667	7.27272727272727	16.0493827160494	79.6407185628742	76.4857881136951	0	0	64.6706586826347	66.6666666666667	0	0	64.6706586826347	66.6666666666667	0	0	64.6706586826347	66.6666666666667	0	3.7037037037037	64.6706586826347	60.2067183462532	0	0	64.6706586826347	66.6666666666667	0	0	64.6706586826347	66.6666666666667	0	9.87654320987654	61.0778443113772	58.1395348837209	23.6363636363636	69.1358024691358	72.4550898203593	31.266149870801	51.6363636363636	53.0864197530864	17.3652694610778	48.8372093023256	26.9090909090909	50.6172839506173	0	51.937984496124	50.1818181818182	100	30.5389221556886	20.4134366925065	0	12.3456790123457	48.502994011976	50.3875968992248	50.1818181818182	100	30.5389221556886	0	25.8181818181818	45.679012345679	34.7305389221557	48.578811369509	48.3636363636364	82.716049382716	31.7365269461078	41.343669250646	14.1818181818182	38.2716049382716	17.6646706586826	40.5684754521964	26.9090909090909	50.6172839506173	0	51.937984496124	14.1818181818182	38.2716049382716	17.6646706586826	40.5684754521964	0	1	1	1	1	1	9.84319668798474e-07	0.999999015680331	0	0.999999983856221	1.6128370373872e-08	1.54085267070345e-11	-1.18514837671609	1
CTCTATCTGCTCCTGATCCTCTTGATGAGATCTGGTGACGTTGAAACTAATCCAGGTCCT	eukaryote_base	1.57167692970645	1.24549203032296	1.80359824203787	NA	NA	NA	1.49554588132104	1.23413177556488	1.79510441224693	1.60217039414023	1.32466050612397	1.78279110686757	1.04243013823594	1.56407913381533	1.30372296652108	1.42269811774339	1.0328308078771	1.45971280531026	1.34375032370587	3.79289885956419	1.55646440172257	1.2680947706706	1.79383125371745	NA	NA	NA	1.97622671029743	2.07050646371299	1.93550101245018	1.85881567828612	1.85956588779012	2.13688049723203	2.05421795910797	3.76909156236807	1.86143118735352	2.24181467113545	1.95540425446655	4	4	3	0.218598820275269	1.07333837183399	0.172388515136745	0.109299410137635	0.536669185916996	0.0995285556193995	LYLLLILLMRSGDVETNPGP	L	Y	L	L	L	I	L	L	M	R	S	G	D	V	E	T	N	P	G	P	0	4.9	111	0.56	0.2	6.2	136	0.94	0	4.9	111	0.56	0	4.9	111	0.56	0	4.9	111	0.56	0	5.2	111	0.31	0	4.9	111	0.56	0	4.9	111	0.56	0	5.7	105	0.23	0.65	10.5	124	-0.81	1.42	9.2	32	-0.13	0.74	9	3	-0.01	1.38	13	54	-1.23	0	5.9	84	-0.07	1.38	13	54	-2.02	0.71	8.6	61	-0.14	1.33	11.6	56	-0.42	0.39	8	32.5	-0.45	0.74	9	3	-0.01	0.39	8	32.5	-0.45	0	0	64.6706586826347	66.6666666666667	7.27272727272727	16.0493827160494	79.6407185628742	76.4857881136951	0	0	64.6706586826347	66.6666666666667	0	0	64.6706586826347	66.6666666666667	0	0	64.6706586826347	66.6666666666667	0	3.7037037037037	64.6706586826347	60.2067183462532	0	0	64.6706586826347	66.6666666666667	0	0	64.6706586826347	66.6666666666667	0	9.87654320987654	61.0778443113772	58.1395348837209	23.6363636363636	69.1358024691358	72.4550898203593	31.266149870801	51.6363636363636	53.0864197530864	17.3652694610778	48.8372093023256	26.9090909090909	50.6172839506173	0	51.937984496124	50.1818181818182	100	30.5389221556886	20.4134366925065	0	12.3456790123457	48.502994011976	50.3875968992248	50.1818181818182	100	30.5389221556886	0	25.8181818181818	45.679012345679	34.7305389221557	48.578811369509	48.3636363636364	82.716049382716	31.7365269461078	41.343669250646	14.1818181818182	38.2716049382716	17.6646706586826	40.5684754521964	26.9090909090909	50.6172839506173	0	51.937984496124	14.1818181818182	38.2716049382716	17.6646706586826	40.5684754521964	0	1	1	1	1	1	2.88475934537816e-07	0.999999711524066	0	0.999999999664869	3.34902671306939e-10	2.27888115951637e-13	-0.173654319140773	1
CTCTATCTGCTCCTGATCCTCTTGATGAGATCTGGTGATGTTGAAACCAATCCAGGTCCT	eukaryote_base	1.92105806967092	1.07187625733479	1.86821983036767	NA	NA	NA	1.70363690503451	1.12623753472598	1.62429106305709	1.65544755306924	1.16788700060137	1.88268214084346	1.10489233277028	1.83672134749352	1.35889819605841	2.54707961821359	1.00764240645964	1.46134150292499	1.604184173598	2.65043179392197	1.76004750925822	1.12200026422071	1.79173101142274	NA	NA	NA	2.00864931654372	2.27407419384956	1.9692741833211	2.52025659085006	1.83524533365241	2.13838947541686	2.21649461587553	2.59814869234253	2.12636200813188	1.9573671210163	1.96646489005357	4	4	3	0.322138385956193	0.638658987910193	0.17334630587696	0.161069192978097	0.319329493955096	0.10008153636109	LYLLLILLMRSGDVETNPGP	L	Y	L	L	L	I	L	L	M	R	S	G	D	V	E	T	N	P	G	P	0	4.9	111	0.56	0.2	6.2	136	0.94	0	4.9	111	0.56	0	4.9	111	0.56	0	4.9	111	0.56	0	5.2	111	0.31	0	4.9	111	0.56	0	4.9	111	0.56	0	5.7	105	0.23	0.65	10.5	124	-0.81	1.42	9.2	32	-0.13	0.74	9	3	-0.01	1.38	13	54	-1.23	0	5.9	84	-0.07	1.38	13	54	-2.02	0.71	8.6	61	-0.14	1.33	11.6	56	-0.42	0.39	8	32.5	-0.45	0.74	9	3	-0.01	0.39	8	32.5	-0.45	0	0	64.6706586826347	66.6666666666667	7.27272727272727	16.0493827160494	79.6407185628742	76.4857881136951	0	0	64.6706586826347	66.6666666666667	0	0	64.6706586826347	66.6666666666667	0	0	64.6706586826347	66.6666666666667	0	3.7037037037037	64.6706586826347	60.2067183462532	0	0	64.6706586826347	66.6666666666667	0	0	64.6706586826347	66.6666666666667	0	9.87654320987654	61.0778443113772	58.1395348837209	23.6363636363636	69.1358024691358	72.4550898203593	31.266149870801	51.6363636363636	53.0864197530864	17.3652694610778	48.8372093023256	26.9090909090909	50.6172839506173	0	51.937984496124	50.1818181818182	100	30.5389221556886	20.4134366925065	0	12.3456790123457	48.502994011976	50.3875968992248	50.1818181818182	100	30.5389221556886	0	25.8181818181818	45.679012345679	34.7305389221557	48.578811369509	48.3636363636364	82.716049382716	31.7365269461078	41.343669250646	14.1818181818182	38.2716049382716	17.6646706586826	40.5684754521964	26.9090909090909	50.6172839506173	0	51.937984496124	14.1818181818182	38.2716049382716	17.6646706586826	40.5684754521964	0	1	1	1	1	1	4.23380268643797e-07	0.999999576619732	0	0.999999994482404	5.515418171345e-09	2.17741991154133e-12	-1.92468301315611	1
CTCTATCTGCTCCTGCTTCTCTTGATGAGATCTGGTGACGTTGAAACCAATCCAGGACCT	eukaryote_base	1.84436944563637	1.27238336765728	2	NA	NA	NA	2.42324346962266	1.25178172470589	2	1.34467144848958	1.21752109870781	1.9983409177989	1	2.03400425219704	1.09947930378677	1.99308929492877	1.3525807385638	1.84589889329112	1.39188339755779	3.44206749486699	1.87076145458287	1.24722873035699	1.99944697259963	NA	NA	NA	1.95420225734223	2.42137505589671	1.81048193815412	2.19436020707652	2.16829907696375	2.49467949980784	2.08420973747269	3.40951578340013	2.02588341411858	2.3116046616544	2.10153613685387	4	4	3	0.142580270173676	0.888986498666473	0.353338681631123	0.0712901350868378	0.444493249333237	0.204000182954837	LYLLLLLLMRSGDVETNPGP	L	Y	L	L	L	L	L	L	M	R	S	G	D	V	E	T	N	P	G	P	0	4.9	111	0.56	0.2	6.2	136	0.94	0	4.9	111	0.56	0	4.9	111	0.56	0	4.9	111	0.56	0	4.9	111	0.56	0	4.9	111	0.56	0	4.9	111	0.56	0	5.7	105	0.23	0.65	10.5	124	-0.81	1.42	9.2	32	-0.13	0.74	9	3	-0.01	1.38	13	54	-1.23	0	5.9	84	-0.07	1.38	13	54	-2.02	0.71	8.6	61	-0.14	1.33	11.6	56	-0.42	0.39	8	32.5	-0.45	0.74	9	3	-0.01	0.39	8	32.5	-0.45	0	0	64.6706586826347	66.6666666666667	7.27272727272727	16.0493827160494	79.6407185628742	76.4857881136951	0	0	64.6706586826347	66.6666666666667	0	0	64.6706586826347	66.6666666666667	0	0	64.6706586826347	66.6666666666667	0	0	64.6706586826347	66.6666666666667	0	0	64.6706586826347	66.6666666666667	0	0	64.6706586826347	66.6666666666667	0	9.87654320987654	61.0778443113772	58.1395348837209	23.6363636363636	69.1358024691358	72.4550898203593	31.266149870801	51.6363636363636	53.0864197530864	17.3652694610778	48.8372093023256	26.9090909090909	50.6172839506173	0	51.937984496124	50.1818181818182	100	30.5389221556886	20.4134366925065	0	12.3456790123457	48.502994011976	50.3875968992248	50.1818181818182	100	30.5389221556886	0	25.8181818181818	45.679012345679	34.7305389221557	48.578811369509	48.3636363636364	82.716049382716	31.7365269461078	41.343669250646	14.1818181818182	38.2716049382716	17.6646706586826	40.5684754521964	26.9090909090909	50.6172839506173	0	51.937984496124	14.1818181818182	38.2716049382716	17.6646706586826	40.5684754521964	0	1	1	1	1	1	7.97808431970942e-09	0.999999992021916	0	0.999999999999963	3.67475320468345e-14	7.18774289089351e-18	-0.0536361168730064	1
CTCTATCTGCTCTTGATCCTCCTGATGAGATCTGGTGATGTTGAAACCAACCCTGGACCA	eukaryote_base	1.11414971314311	2	1	NA	NA	NA	1.26418171435889	2	1	NA	1.39147298775336	1.8845851532797	1.00098603153012	1.57206874898611	1.34338236251589	2	1.86145430245314	1.52150536189614	2.32942264501136	2.89307455229029	1.189165713751	1.79715766258445	1.2948617177599	NA	NA	NA	1.9547140823315	2.07647189292162	1.95977682550619	2.19842557373976	2.65963978790089	2.19413091562135	2.66839161217196	2.84683928169881	2.00267424549856	2.34502715627644	1.81625648629581	4	4	3	0.617952129558013	0.490944473707728	0.466497415192076	0.308976064779007	0.245472236853864	0.26933240823741	LYLLLILLMRSGDVETNPGP	L	Y	L	L	L	I	L	L	M	R	S	G	D	V	E	T	N	P	G	P	0	4.9	111	0.56	0.2	6.2	136	0.94	0	4.9	111	0.56	0	4.9	111	0.56	0	4.9	111	0.56	0	5.2	111	0.31	0	4.9	111	0.56	0	4.9	111	0.56	0	5.7	105	0.23	0.65	10.5	124	-0.81	1.42	9.2	32	-0.13	0.74	9	3	-0.01	1.38	13	54	-1.23	0	5.9	84	-0.07	1.38	13	54	-2.02	0.71	8.6	61	-0.14	1.33	11.6	56	-0.42	0.39	8	32.5	-0.45	0.74	9	3	-0.01	0.39	8	32.5	-0.45	0	0	64.6706586826347	66.6666666666667	7.27272727272727	16.0493827160494	79.6407185628742	76.4857881136951	0	0	64.6706586826347	66.6666666666667	0	0	64.6706586826347	66.6666666666667	0	0	64.6706586826347	66.6666666666667	0	3.7037037037037	64.6706586826347	60.2067183462532	0	0	64.6706586826347	66.6666666666667	0	0	64.6706586826347	66.6666666666667	0	9.87654320987654	61.0778443113772	58.1395348837209	23.6363636363636	69.1358024691358	72.4550898203593	31.266149870801	51.6363636363636	53.0864197530864	17.3652694610778	48.8372093023256	26.9090909090909	50.6172839506173	0	51.937984496124	50.1818181818182	100	30.5389221556886	20.4134366925065	0	12.3456790123457	48.502994011976	50.3875968992248	50.1818181818182	100	30.5389221556886	0	25.8181818181818	45.679012345679	34.7305389221557	48.578811369509	48.3636363636364	82.716049382716	31.7365269461078	41.343669250646	14.1818181818182	38.2716049382716	17.6646706586826	40.5684754521964	26.9090909090909	50.6172839506173	0	51.937984496124	14.1818181818182	38.2716049382716	17.6646706586826	40.5684754521964	0	1	1	1	1	1	3.93257512784918e-07	0.999999606742487	0	0.999999999913291	8.66689039024095e-11	4.0215351494908e-14	-1.2658194042403	1
CTCTATCTGCTTTTGATCCTCTTGATGAGATCTGGTGACGTTGAAACCAATCCAGGTCCT	eukaryote_base	1.12444882729194	1.00209641528418	NA	1.91946621345511	2.44820011485662	1.79030228930576	1.08588809317477	1.00233120842683	NA	1.12224987029505	2.00845576058515	2	1.08532068549103	1.41897006334345	1.1704188438555	1.1487976139285	1.2301271392136	1.45935488061449	1.6497634413937	3.27275800648631	1.11086226358725	1.33762779476539	2	2.17286934678793	2.60645939866979	2.21839020333604	1.99849015037837	1.96216108425149	1.85390456146419	1.69768798353191	2.05006452356765	2.13654888223313	2.24489511450065	3.23598628376805	1.84496097175722	2.23845981700447	2.05221091175834	5	5	4	0.461419731923364	0.716556845721449	0.159978996628407	0.206353177348074	0.320453963355198	0.0799894983142034	LYLLLILLMRSGDVETNPGP	L	Y	L	L	L	I	L	L	M	R	S	G	D	V	E	T	N	P	G	P	0	4.9	111	0.56	0.2	6.2	136	0.94	0	4.9	111	0.56	0	4.9	111	0.56	0	4.9	111	0.56	0	5.2	111	0.31	0	4.9	111	0.56	0	4.9	111	0.56	0	5.7	105	0.23	0.65	10.5	124	-0.81	1.42	9.2	32	-0.13	0.74	9	3	-0.01	1.38	13	54	-1.23	0	5.9	84	-0.07	1.38	13	54	-2.02	0.71	8.6	61	-0.14	1.33	11.6	56	-0.42	0.39	8	32.5	-0.45	0.74	9	3	-0.01	0.39	8	32.5	-0.45	0	0	64.6706586826347	66.6666666666667	7.27272727272727	16.0493827160494	79.6407185628742	76.4857881136951	0	0	64.6706586826347	66.6666666666667	0	0	64.6706586826347	66.6666666666667	0	0	64.6706586826347	66.6666666666667	0	3.7037037037037	64.6706586826347	60.2067183462532	0	0	64.6706586826347	66.6666666666667	0	0	64.6706586826347	66.6666666666667	0	9.87654320987654	61.0778443113772	58.1395348837209	23.6363636363636	69.1358024691358	72.4550898203593	31.266149870801	51.6363636363636	53.0864197530864	17.3652694610778	48.8372093023256	26.9090909090909	50.6172839506173	0	51.937984496124	50.1818181818182	100	30.5389221556886	20.4134366925065	0	12.3456790123457	48.502994011976	50.3875968992248	50.1818181818182	100	30.5389221556886	0	25.8181818181818	45.679012345679	34.7305389221557	48.578811369509	48.3636363636364	82.716049382716	31.7365269461078	41.343669250646	14.1818181818182	38.2716049382716	17.6646706586826	40.5684754521964	26.9090909090909	50.6172839506173	0	51.937984496124	14.1818181818182	38.2716049382716	17.6646706586826	40.5684754521964	0	1	1	1	1	1	1.45016753892166e-07	0.999999854983246	0	0.999999999708784	2.91030731376739e-10	1.85499195058137e-13	-0.343310111833535	1
CTCTATTTGATCCTGATTCTCTTGATGAGATCTGGTGACGTTGAAACCAATCCAGGTCCT	eukaryote_base	1.62946461234219	1.21638465308128	1.92097179156749	NA	NA	NA	1.60780622512656	1.21489350116937	1.92454756615014	1.73785195925045	1.33869865921873	2.03619703037092	1.39238064620771	1.71364522512905	1.46576525600207	1.02328428353231	1.17827944463923	1.5093577918755	1.90559841209873	2.61025240159415	1.65837426557307	1.25665893782313	1.96057212936285	NA	NA	NA	2.1578775089965	2.18217966832564	2.03468831038892	1.62385214421805	2.00000320201281	2.18287626773947	2.40430620390947	2.55696783524554	1.96110253067427	1.99895241085178	2.05937890249708	4	4	3	0.383202345903981	0.546490056635905	0.113190112151335	0.191601172951991	0.273245028317953	0.065350341720177	LYLILILLMRSGDVETNPGP	L	Y	L	I	L	I	L	L	M	R	S	G	D	V	E	T	N	P	G	P	0	4.9	111	0.56	0.2	6.2	136	0.94	0	4.9	111	0.56	0	5.2	111	0.31	0	4.9	111	0.56	0	5.2	111	0.31	0	4.9	111	0.56	0	4.9	111	0.56	0	5.7	105	0.23	0.65	10.5	124	-0.81	1.42	9.2	32	-0.13	0.74	9	3	-0.01	1.38	13	54	-1.23	0	5.9	84	-0.07	1.38	13	54	-2.02	0.71	8.6	61	-0.14	1.33	11.6	56	-0.42	0.39	8	32.5	-0.45	0.74	9	3	-0.01	0.39	8	32.5	-0.45	0	0	64.6706586826347	66.6666666666667	7.27272727272727	16.0493827160494	79.6407185628742	76.4857881136951	0	0	64.6706586826347	66.6666666666667	0	3.7037037037037	64.6706586826347	60.2067183462532	0	0	64.6706586826347	66.6666666666667	0	3.7037037037037	64.6706586826347	60.2067183462532	0	0	64.6706586826347	66.6666666666667	0	0	64.6706586826347	66.6666666666667	0	9.87654320987654	61.0778443113772	58.1395348837209	23.6363636363636	69.1358024691358	72.4550898203593	31.266149870801	51.6363636363636	53.0864197530864	17.3652694610778	48.8372093023256	26.9090909090909	50.6172839506173	0	51.937984496124	50.1818181818182	100	30.5389221556886	20.4134366925065	0	12.3456790123457	48.502994011976	50.3875968992248	50.1818181818182	100	30.5389221556886	0	25.8181818181818	45.679012345679	34.7305389221557	48.578811369509	48.3636363636364	82.716049382716	31.7365269461078	41.343669250646	14.1818181818182	38.2716049382716	17.6646706586826	40.5684754521964	26.9090909090909	50.6172839506173	0	51.937984496124	14.1818181818182	38.2716049382716	17.6646706586826	40.5684754521964	0	1	1	1	1	1	2.81013416559897e-07	0.999999718986583	0	0.999999996313523	3.68439049641455e-09	2.08639249713068e-12	-1.05363723033792	1
CTCTCCGTTCTAAGATCAAACAAAGAACAACTTGGATCCTTGCCAGCTAACCCAGGATTT	eukaryote_base	3.0502811366194	2.17653326034391	3.09912768448405	NA	NA	NA	2.9581286353246	2.23980020902423	3.09080248032972	2.66718116828901	2.91521413849915	2.4956868211852	3.4433415174034	3.60301175830236	3.03145635301406	4	2.32325300135647	2.6723533131894	3.04366429658683	2.9009400879825	2.89186364674433	2.44384920262243	2.89520566199966	NA	NA	NA	3.22248142259707	3.59287117997856	2.99305954679125	3.37496736544894	3.10552756264557	3.26038436675436	3.11343647630852	2.85490086457915	3.15068722777472	2.99928720245643	3.04954985851509	4	4	3	0.203169265349156	0.480620341756121	0.189029728060358	0.101584632674578	0.240310170878061	0.109136364380489	LSVLRSNKEQLGSLPANPGF	L	S	V	L	R	S	N	K	E	Q	L	G	S	L	P	A	N	P	G	F	0	4.9	111	0.56	1.42	9.2	32	-0.13	0	5.9	84	-0.07	0	4.9	111	0.56	0.65	10.5	124	-0.81	1.42	9.2	32	-0.13	1.33	11.6	56	-0.42	0.33	11.3	119	-0.99	1.38	13	54	-2.02	0.89	10.5	85	-0.58	0	4.9	111	0.56	0.74	9	3	-0.01	1.42	9.2	32	-0.13	0	4.9	111	0.56	0.39	8	32.5	-0.45	0	8.1	31	-0.17	1.33	11.6	56	-0.42	0.39	8	32.5	-0.45	0.74	9	3	-0.01	0	5.2	132	1.13	0	0	64.6706586826347	66.6666666666667	51.6363636363636	53.0864197530864	17.3652694610778	48.8372093023256	0	12.3456790123457	48.502994011976	50.3875968992248	0	0	64.6706586826347	66.6666666666667	23.6363636363636	69.1358024691358	72.4550898203593	31.266149870801	51.6363636363636	53.0864197530864	17.3652694610778	48.8372093023256	48.3636363636364	82.716049382716	31.7365269461078	41.343669250646	12	79.0123456790124	69.4610778443114	26.6149870801034	50.1818181818182	100	30.5389221556886	0	32.3636363636364	69.1358024691358	49.1017964071856	37.2093023255814	0	0	64.6706586826347	66.6666666666667	26.9090909090909	50.6172839506173	0	51.937984496124	51.6363636363636	53.0864197530864	17.3652694610778	48.8372093023256	0	0	64.6706586826347	66.6666666666667	14.1818181818182	38.2716049382716	17.6646706586826	40.5684754521964	0	39.5061728395062	16.7664670658683	47.8036175710594	48.3636363636364	82.716049382716	31.7365269461078	41.343669250646	14.1818181818182	38.2716049382716	17.6646706586826	40.5684754521964	26.9090909090909	50.6172839506173	0	51.937984496124	0	3.7037037037037	77.2455089820359	81.3953488372093	2	0	0	0	1	0	0.999999999911509	8.84909927191655e-11	2	1.89075936968984e-14	1.19399696356979e-05	0.999988060030346	-0.0918438161864525	0
CTCTCTCGCAACATCATCTCACCCCCCGAATTCGTTATTGGGCCGTCAAACCCAAGACCC	eukaryote_base	3.05152066072208	3.58129914764577	3.2289114452068	NA	NA	NA	2.94867462505365	3.61519621876559	3.25849983988192	2.51396774089216	3.58021058146456	1.93061290051671	2.48307709735301	2.9674163591994	3.50120327777416	3.97441463487576	2.56099652634857	2.39256366362973	3.14844816408383	3.60391592167252	2.83805434222263	3.59223531595864	2.80600806186848	NA	NA	NA	2.72403151356442	3.11830522434355	3.28059515450959	3.35991623978654	3.33507981467752	3.0011610009752	3.17872743486721	3.57539825572003	3.0251823826102	3.40525465267494	3.02925473911776	4	4	3	0.295144929167057	0.224480954208334	0.238537566679767	0.147572464583529	0.112240477104167	0.137719728334402	LSRNIISPPEFVIGPSNPRP	L	S	R	N	I	I	S	P	P	E	F	V	I	G	P	S	N	P	R	P	0	4.9	111	0.56	1.42	9.2	32	-0.13	0.65	10.5	124	-0.81	1.33	11.6	56	-0.42	0	5.2	111	0.31	0	5.2	111	0.31	1.42	9.2	32	-0.13	0.39	8	32.5	-0.45	0.39	8	32.5	-0.45	1.38	13	54	-2.02	0	5.2	132	1.13	0	5.9	84	-0.07	0	5.2	111	0.31	0.74	9	3	-0.01	0.39	8	32.5	-0.45	1.42	9.2	32	-0.13	1.33	11.6	56	-0.42	0.39	8	32.5	-0.45	0.65	10.5	124	-0.81	0.39	8	32.5	-0.45	0	0	64.6706586826347	66.6666666666667	51.6363636363636	53.0864197530864	17.3652694610778	48.8372093023256	23.6363636363636	69.1358024691358	72.4550898203593	31.266149870801	48.3636363636364	82.716049382716	31.7365269461078	41.343669250646	0	3.7037037037037	64.6706586826347	60.2067183462532	0	3.7037037037037	64.6706586826347	60.2067183462532	51.6363636363636	53.0864197530864	17.3652694610778	48.8372093023256	14.1818181818182	38.2716049382716	17.6646706586826	40.5684754521964	14.1818181818182	38.2716049382716	17.6646706586826	40.5684754521964	50.1818181818182	100	30.5389221556886	0	0	3.7037037037037	77.2455089820359	81.3953488372093	0	12.3456790123457	48.502994011976	50.3875968992248	0	3.7037037037037	64.6706586826347	60.2067183462532	26.9090909090909	50.6172839506173	0	51.937984496124	14.1818181818182	38.2716049382716	17.6646706586826	40.5684754521964	51.6363636363636	53.0864197530864	17.3652694610778	48.8372093023256	48.3636363636364	82.716049382716	31.7365269461078	41.343669250646	14.1818181818182	38.2716049382716	17.6646706586826	40.5684754521964	23.6363636363636	69.1358024691358	72.4550898203593	31.266149870801	14.1818181818182	38.2716049382716	17.6646706586826	40.5684754521964	2	0	0	0	1	0	1	2.53524241289842e-17	2	5.10548938757688e-20	2.92500692836667e-13	0.999999999999708	0.317902948770412	0
CTCTGCTTGCTGCTGTGTAGCGACATCGGTGCCGCTCCGCTCCGCCGGAGTCCCGGTCCT	eukaryote_base	2.33535395004727	1.99731958788933	2.04973677750945	1.99011140644457	2.4139308620252	2.30606334160672	2.44913395866783	1.99157945122314	2.0295339086497	2.15592987986131	2.00246481430862	1.99173285397557	2.62274704203512	1.15927843266201	1.94284811783608	3.65353298469599	1.63294346028111	1.44568773140178	2.40690168064003	3.43475808059196	2.31347259619214	1.9971212844737	2.02366784671157	2.22202434831423	2.57058896938723	2.62540874641172	2.79653078539805	1.76826287942073	2.32671430008434	3.17115090397198	2.4390021136002	2.12388635370464	2.71666889592982	3.40202418317216	2.64396950596124	2.4353998860108	2.27491931172807	5	5	4	0.385274673162682	0.630438639817098	0.265495648254314	0.172300071840154	0.281940730854708	0.132747824127157	LCLLLCSDIGAAPLRRSPGP	L	C	L	L	L	C	S	D	I	G	A	A	P	L	R	R	S	P	G	P	0	4.9	111	0.56	2.75	5.5	55	0.24	0	4.9	111	0.56	0	4.9	111	0.56	0	4.9	111	0.56	2.75	5.5	55	0.24	1.42	9.2	32	-0.13	1.38	13	54	-1.23	0	5.2	111	0.31	0.74	9	3	-0.01	0	8.1	31	-0.17	0	8.1	31	-0.17	0.39	8	32.5	-0.45	0	4.9	111	0.56	0.65	10.5	124	-0.81	0.65	10.5	124	-0.81	1.42	9.2	32	-0.13	0.39	8	32.5	-0.45	0.74	9	3	-0.01	0.39	8	32.5	-0.45	0	0	64.6706586826347	66.6666666666667	100	7.4074074074074	31.1377245508982	58.3979328165375	0	0	64.6706586826347	66.6666666666667	0	0	64.6706586826347	66.6666666666667	0	0	64.6706586826347	66.6666666666667	100	7.4074074074074	31.1377245508982	58.3979328165375	51.6363636363636	53.0864197530864	17.3652694610778	48.8372093023256	50.1818181818182	100	30.5389221556886	20.4134366925065	0	3.7037037037037	64.6706586826347	60.2067183462532	26.9090909090909	50.6172839506173	0	51.937984496124	0	39.5061728395062	16.7664670658683	47.8036175710594	0	39.5061728395062	16.7664670658683	47.8036175710594	14.1818181818182	38.2716049382716	17.6646706586826	40.5684754521964	0	0	64.6706586826347	66.6666666666667	23.6363636363636	69.1358024691358	72.4550898203593	31.266149870801	23.6363636363636	69.1358024691358	72.4550898203593	31.266149870801	51.6363636363636	53.0864197530864	17.3652694610778	48.8372093023256	14.1818181818182	38.2716049382716	17.6646706586826	40.5684754521964	26.9090909090909	50.6172839506173	0	51.937984496124	14.1818181818182	38.2716049382716	17.6646706586826	40.5684754521964	0	1	1	1	1	1	3.44192462687705e-10	0.999999999655808	0	0.997975537817949	0.00202446151445138	6.67599344097007e-10	-0.514542763472722	1
CTCTTTCTGCTCATGATTCTCCTGATGAGATCTGGTGATGTTGAAACCAACCCTGGACCA	eukaryote_base	1.35353236484623	1.12032973507356	1.51709068173562	1.96145614968554	1.92744327474133	2.36173978428217	1.28387555793384	1.11421954160987	1.51803913439723	1.24575468467867	1.21103427958711	1.54350905097991	1.49465887460909	1.45531738855063	1.26778197037546	1.08323286979004	1.50345688382977	1.85681829888335	1.73495970601603	3.0910054142674	1.29438753581958	1.14852785209018	1.52621295570425	2.20208598973494	2.06137102167308	2.66934642739849	2.21096765018909	1.98929973746714	1.91350125976631	1.6591181527611	2.31397689899846	2.50479626100462	2.29798101327196	3.04970353797374	1.93290806835533	2.11257580964052	2.15346422596842	5	5	4	0.437527578521842	0.683004056127014	0.529337644543173	0.195668281521143	0.305448699681617	0.264668822271586	LFLLMILLMRSGDVETNPGP	L	F	L	L	M	I	L	L	M	R	S	G	D	V	E	T	N	P	G	P	0	4.9	111	0.56	0	5.2	132	1.13	0	4.9	111	0.56	0	4.9	111	0.56	0	5.7	105	0.23	0	5.2	111	0.31	0	4.9	111	0.56	0	4.9	111	0.56	0	5.7	105	0.23	0.65	10.5	124	-0.81	1.42	9.2	32	-0.13	0.74	9	3	-0.01	1.38	13	54	-1.23	0	5.9	84	-0.07	1.38	13	54	-2.02	0.71	8.6	61	-0.14	1.33	11.6	56	-0.42	0.39	8	32.5	-0.45	0.74	9	3	-0.01	0.39	8	32.5	-0.45	0	0	64.6706586826347	66.6666666666667	0	3.7037037037037	77.2455089820359	81.3953488372093	0	0	64.6706586826347	66.6666666666667	0	0	64.6706586826347	66.6666666666667	0	9.87654320987654	61.0778443113772	58.1395348837209	0	3.7037037037037	64.6706586826347	60.2067183462532	0	0	64.6706586826347	66.6666666666667	0	0	64.6706586826347	66.6666666666667	0	9.87654320987654	61.0778443113772	58.1395348837209	23.6363636363636	69.1358024691358	72.4550898203593	31.266149870801	51.6363636363636	53.0864197530864	17.3652694610778	48.8372093023256	26.9090909090909	50.6172839506173	0	51.937984496124	50.1818181818182	100	30.5389221556886	20.4134366925065	0	12.3456790123457	48.502994011976	50.3875968992248	50.1818181818182	100	30.5389221556886	0	25.8181818181818	45.679012345679	34.7305389221557	48.578811369509	48.3636363636364	82.716049382716	31.7365269461078	41.343669250646	14.1818181818182	38.2716049382716	17.6646706586826	40.5684754521964	26.9090909090909	50.6172839506173	0	51.937984496124	14.1818181818182	38.2716049382716	17.6646706586826	40.5684754521964	0	1	1	1	1	1	6.65170057272727e-08	0.999999933482994	0	0.999999999520631	4.7915467617783e-10	2.14145574951932e-13	-0.815063013766393	1
CTCTTTCTGCTCATTATTCTCCTGATGAGATCTGGTGATGTTGAAACCAACCCTGGACCA	eukaryote_base	1.35819840007758	1.12074559165977	1.4556485666241	2.02158854682654	2.0773685454745	2.50195765484325	1.3337634934325	1.13368919581331	1.46719881472967	1.36887999501351	1.28618765171503	1.62635073175588	1.57516567584228	1.37983019536639	1.01468630686594	1.06709755411887	1.68312892782822	1.65235714114709	1.20234476710564	3.39310297515762	1.3536139628412	1.18020747972937	1.51639937103655	2.24392617656389	2.21830131274068	2.78000091193999	2.25275677296955	1.93293738490411	1.75857951024074	1.64962621615633	2.48745847890015	2.3153642732134	1.96610798038229	3.35933083106132	1.89320622178265	2.23564709746713	2.09258601660767	5	5	4	0.389899595087612	0.79560683411808	0.567368424327313	0.174368399803109	0.355806192890285	0.283684212163657	LFLLIILLMRSGDVETNPGP	L	F	L	L	I	I	L	L	M	R	S	G	D	V	E	T	N	P	G	P	0	4.9	111	0.56	0	5.2	132	1.13	0	4.9	111	0.56	0	4.9	111	0.56	0	5.2	111	0.31	0	5.2	111	0.31	0	4.9	111	0.56	0	4.9	111	0.56	0	5.7	105	0.23	0.65	10.5	124	-0.81	1.42	9.2	32	-0.13	0.74	9	3	-0.01	1.38	13	54	-1.23	0	5.9	84	-0.07	1.38	13	54	-2.02	0.71	8.6	61	-0.14	1.33	11.6	56	-0.42	0.39	8	32.5	-0.45	0.74	9	3	-0.01	0.39	8	32.5	-0.45	0	0	64.6706586826347	66.6666666666667	0	3.7037037037037	77.2455089820359	81.3953488372093	0	0	64.6706586826347	66.6666666666667	0	0	64.6706586826347	66.6666666666667	0	3.7037037037037	64.6706586826347	60.2067183462532	0	3.7037037037037	64.6706586826347	60.2067183462532	0	0	64.6706586826347	66.6666666666667	0	0	64.6706586826347	66.6666666666667	0	9.87654320987654	61.0778443113772	58.1395348837209	23.6363636363636	69.1358024691358	72.4550898203593	31.266149870801	51.6363636363636	53.0864197530864	17.3652694610778	48.8372093023256	26.9090909090909	50.6172839506173	0	51.937984496124	50.1818181818182	100	30.5389221556886	20.4134366925065	0	12.3456790123457	48.502994011976	50.3875968992248	50.1818181818182	100	30.5389221556886	0	25.8181818181818	45.679012345679	34.7305389221557	48.578811369509	48.3636363636364	82.716049382716	31.7365269461078	41.343669250646	14.1818181818182	38.2716049382716	17.6646706586826	40.5684754521964	26.9090909090909	50.6172839506173	0	51.937984496124	14.1818181818182	38.2716049382716	17.6646706586826	40.5684754521964	0	1	1	1	1	1	6.34077540064414e-08	0.999999936592246	0	0.999999999931374	6.85932802906856e-11	3.25070678306048e-14	-0.30106690853831	1
CTGACGCTTTCCCAGATCTTACTGCTCCTATCGGGGGACGTAGAGCTAAATCCAGGGCCC	eukaryote_base	3.56200626033097	1.00196091966906	2.41969372289997	NA	NA	NA	3.95298395141173	1.00214983199822	2.39455042424413	NA	NA	NA	1	1.5642642864861	2.03187901756243	1	1	1.89912131520612	3.16497844390645	3.46660229354145	3.75749510587135	1.00205537583364	2.40712207357205	NA	NA	NA	1.95420225734223	2.07064470756162	2.3812107800168	1.61015467788517	1.82786624051491	2.54398974186089	3.18902747284675	3.43466210791078	2.62771987848637	2.08380710795524	2.44410753181658	4	4	3	1.01333166721886	1.01006188214109	0.0874653685519494	0.506665833609429	0.505030941070544	0.0504981540782378	LTLSQILLLLSGDVELNPGP	L	T	L	S	Q	I	L	L	L	L	S	G	D	V	E	L	N	P	G	P	0	4.9	111	0.56	0.71	8.6	61	-0.14	0	4.9	111	0.56	1.42	9.2	32	-0.13	0.89	10.5	85	-0.58	0	5.2	111	0.31	0	4.9	111	0.56	0	4.9	111	0.56	0	4.9	111	0.56	0	4.9	111	0.56	1.42	9.2	32	-0.13	0.74	9	3	-0.01	1.38	13	54	-1.23	0	5.9	84	-0.07	1.38	13	54	-2.02	0	4.9	111	0.56	1.33	11.6	56	-0.42	0.39	8	32.5	-0.45	0.74	9	3	-0.01	0.39	8	32.5	-0.45	0	0	64.6706586826347	66.6666666666667	25.8181818181818	45.679012345679	34.7305389221557	48.578811369509	0	0	64.6706586826347	66.6666666666667	51.6363636363636	53.0864197530864	17.3652694610778	48.8372093023256	32.3636363636364	69.1358024691358	49.1017964071856	37.2093023255814	0	3.7037037037037	64.6706586826347	60.2067183462532	0	0	64.6706586826347	66.6666666666667	0	0	64.6706586826347	66.6666666666667	0	0	64.6706586826347	66.6666666666667	0	0	64.6706586826347	66.6666666666667	51.6363636363636	53.0864197530864	17.3652694610778	48.8372093023256	26.9090909090909	50.6172839506173	0	51.937984496124	50.1818181818182	100	30.5389221556886	20.4134366925065	0	12.3456790123457	48.502994011976	50.3875968992248	50.1818181818182	100	30.5389221556886	0	0	0	64.6706586826347	66.6666666666667	48.3636363636364	82.716049382716	31.7365269461078	41.343669250646	14.1818181818182	38.2716049382716	17.6646706586826	40.5684754521964	26.9090909090909	50.6172839506173	0	51.937984496124	14.1818181818182	38.2716049382716	17.6646706586826	40.5684754521964	0	1	1	1	1	1	3.71246091752985e-08	0.999999962875391	0	0.996375297045924	0.0036246635066778	3.94473977601955e-08	-2.08251280438122	1
CTGAGAATAATCATACTTTCATTGCTACTAATTTCGGATATCGAAAGTAATCCAGGCCCT	eukaryote_min_mutation_fixed	1.00048053961695	NA	1.00061907621397	NA	1	NA	1	1	1.00063733488757	1.00057167097327	1	2.00711631478218	1	1.20869101473565	1.05580899571711	1.16583540085901	1.75430633062366	1.41427612342407	1.40765512868822	3.41516487669022	1.0003507368634	1	1.33612424196124	NA	1.09059443182868	NA	1.95420225734223	1.80515667894361	1.78375101580381	1.7077108177129	2.55618351822992	2.09478369477021	2.09403712281581	3.38194262187412	1.68907523368359	1.96677545017527	1.73821965084509	4	5	3	0.48613276233143	1.0097733123985	0.381373662213784	0.243066381165715	0.451584353677633	0.220186186540962	LRIIILSLLLISDIESNPGP	L	R	I	I	I	L	S	L	L	L	I	S	D	I	E	S	N	P	G	P	0	4.9	111	0.56	0.65	10.5	124	-0.81	0	5.2	111	0.31	0	5.2	111	0.31	0	5.2	111	0.31	0	4.9	111	0.56	1.42	9.2	32	-0.13	0	4.9	111	0.56	0	4.9	111	0.56	0	4.9	111	0.56	0	5.2	111	0.31	1.42	9.2	32	-0.13	1.38	13	54	-1.23	0	5.2	111	0.31	1.38	13	54	-2.02	1.42	9.2	32	-0.13	1.33	11.6	56	-0.42	0.39	8	32.5	-0.45	0.74	9	3	-0.01	0.39	8	32.5	-0.45	0	0	64.6706586826347	66.6666666666667	23.6363636363636	69.1358024691358	72.4550898203593	31.266149870801	0	3.7037037037037	64.6706586826347	60.2067183462532	0	3.7037037037037	64.6706586826347	60.2067183462532	0	3.7037037037037	64.6706586826347	60.2067183462532	0	0	64.6706586826347	66.6666666666667	51.6363636363636	53.0864197530864	17.3652694610778	48.8372093023256	0	0	64.6706586826347	66.6666666666667	0	0	64.6706586826347	66.6666666666667	0	0	64.6706586826347	66.6666666666667	0	3.7037037037037	64.6706586826347	60.2067183462532	51.6363636363636	53.0864197530864	17.3652694610778	48.8372093023256	50.1818181818182	100	30.5389221556886	20.4134366925065	0	3.7037037037037	64.6706586826347	60.2067183462532	50.1818181818182	100	30.5389221556886	0	51.6363636363636	53.0864197530864	17.3652694610778	48.8372093023256	48.3636363636364	82.716049382716	31.7365269461078	41.343669250646	14.1818181818182	38.2716049382716	17.6646706586826	40.5684754521964	26.9090909090909	50.6172839506173	0	51.937984496124	14.1818181818182	38.2716049382716	17.6646706586826	40.5684754521964	0	1	1	1	1	1	8.74185947510672e-06	0.999991258140525	0	0.999999635521786	3.63641899156448e-07	8.36315249622449e-10	-2.7031741301964	1
CTGAGAATAATCATACTTTCATTGCTGCTAATTTCGGATATCGAAAGTAATCCAGGCCCT	eukaryote_min_mutation_fixed	1.37438430099183	1.19358616575927	2.17729537824733	NA	NA	NA	1.5149273625822	1.20349264764762	2.15357905980393	1.39294648427697	1.25782756938813	2.0772179735386	1.00038747714854	1.67446235029357	1.0850573361345	1.099574661417	1.17790534768852	1.43022662860416	1.72716737413917	3.43912225186265	1.427419382617	1.21830212759834	2.13603080386329	NA	NA	NA	1.95440338730749	2.15292385799872	1.80165414383592	1.66873155316137	1.999641994289	2.10956173836535	2.2931256015583	3.40649713069657	1.83591998116104	2.19434127764566	2.01574889535485	4	4	3	0.373229154953873	0.905832480484202	0.185883229012324	0.186614577476937	0.452916240242101	0.107319732308102	LRIIILSLLLISDIESNPGP	L	R	I	I	I	L	S	L	L	L	I	S	D	I	E	S	N	P	G	P	0	4.9	111	0.56	0.65	10.5	124	-0.81	0	5.2	111	0.31	0	5.2	111	0.31	0	5.2	111	0.31	0	4.9	111	0.56	1.42	9.2	32	-0.13	0	4.9	111	0.56	0	4.9	111	0.56	0	4.9	111	0.56	0	5.2	111	0.31	1.42	9.2	32	-0.13	1.38	13	54	-1.23	0	5.2	111	0.31	1.38	13	54	-2.02	1.42	9.2	32	-0.13	1.33	11.6	56	-0.42	0.39	8	32.5	-0.45	0.74	9	3	-0.01	0.39	8	32.5	-0.45	0	0	64.6706586826347	66.6666666666667	23.6363636363636	69.1358024691358	72.4550898203593	31.266149870801	0	3.7037037037037	64.6706586826347	60.2067183462532	0	3.7037037037037	64.6706586826347	60.2067183462532	0	3.7037037037037	64.6706586826347	60.2067183462532	0	0	64.6706586826347	66.6666666666667	51.6363636363636	53.0864197530864	17.3652694610778	48.8372093023256	0	0	64.6706586826347	66.6666666666667	0	0	64.6706586826347	66.6666666666667	0	0	64.6706586826347	66.6666666666667	0	3.7037037037037	64.6706586826347	60.2067183462532	51.6363636363636	53.0864197530864	17.3652694610778	48.8372093023256	50.1818181818182	100	30.5389221556886	20.4134366925065	0	3.7037037037037	64.6706586826347	60.2067183462532	50.1818181818182	100	30.5389221556886	0	51.6363636363636	53.0864197530864	17.3652694610778	48.8372093023256	48.3636363636364	82.716049382716	31.7365269461078	41.343669250646	14.1818181818182	38.2716049382716	17.6646706586826	40.5684754521964	26.9090909090909	50.6172839506173	0	51.937984496124	14.1818181818182	38.2716049382716	17.6646706586826	40.5684754521964	0	1	1	1	1	1	2.59615194471825e-07	0.999999740384805	0	0.999999999246578	7.52870786517143e-10	5.51383446804626e-13	-0.341196748582899	1
CTGAGAATAATCATACTTTCATTGCTGCTAATTTCGGGTATCGAAAGTAATCCAGGCCCT	eukaryote_base	1.00298271678663	1	NA	2	1.89874463372946	1.9812182366968	1.16766836579467	1	NA	2	1	2.16479577522306	1.25124890075731	1.48674711197967	1.00478170724704	1.09846664258991	1	1.48615039017745	1.64877463275688	3.42302682295236	1.3902170275271	1	2.16479577522306	2.22890484238242	2.03133148220643	2.36905363635476	2.08461945193168	2.01276667375318	1.75251683069882	1.66807973793333	1.82786624051491	2.16137475476847	2.24427898660548	3.39000052585842	1.923220009276	2.05239298446659	2.11193524926128	5	5	4	0.378074265462074	0.858654618963665	0.258540754036475	0.1690799516233	0.384002019439387	0.129270377018237	LRIIILSLLLISGIESNPGP	L	R	I	I	I	L	S	L	L	L	I	S	G	I	E	S	N	P	G	P	0	4.9	111	0.56	0.65	10.5	124	-0.81	0	5.2	111	0.31	0	5.2	111	0.31	0	5.2	111	0.31	0	4.9	111	0.56	1.42	9.2	32	-0.13	0	4.9	111	0.56	0	4.9	111	0.56	0	4.9	111	0.56	0	5.2	111	0.31	1.42	9.2	32	-0.13	0.74	9	3	-0.01	0	5.2	111	0.31	1.38	13	54	-2.02	1.42	9.2	32	-0.13	1.33	11.6	56	-0.42	0.39	8	32.5	-0.45	0.74	9	3	-0.01	0.39	8	32.5	-0.45	0	0	64.6706586826347	66.6666666666667	23.6363636363636	69.1358024691358	72.4550898203593	31.266149870801	0	3.7037037037037	64.6706586826347	60.2067183462532	0	3.7037037037037	64.6706586826347	60.2067183462532	0	3.7037037037037	64.6706586826347	60.2067183462532	0	0	64.6706586826347	66.6666666666667	51.6363636363636	53.0864197530864	17.3652694610778	48.8372093023256	0	0	64.6706586826347	66.6666666666667	0	0	64.6706586826347	66.6666666666667	0	0	64.6706586826347	66.6666666666667	0	3.7037037037037	64.6706586826347	60.2067183462532	51.6363636363636	53.0864197530864	17.3652694610778	48.8372093023256	26.9090909090909	50.6172839506173	0	51.937984496124	0	3.7037037037037	64.6706586826347	60.2067183462532	50.1818181818182	100	30.5389221556886	0	51.6363636363636	53.0864197530864	17.3652694610778	48.8372093023256	48.3636363636364	82.716049382716	31.7365269461078	41.343669250646	14.1818181818182	38.2716049382716	17.6646706586826	40.5684754521964	26.9090909090909	50.6172839506173	0	51.937984496124	14.1818181818182	38.2716049382716	17.6646706586826	40.5684754521964	0	1	1	1	1	1	1.6188905043667e-07	0.99999983811095	0	0.999999998086628	1.91230912143158e-09	1.06215405083008e-12	-0.805629066082993	1
CTGAGAATAATGATACTTGCATTGCTGTTAATTTCGGGTATCGAAAGTAATCCAGGCCCT	eukaryote_base	1.14121624983617	1.69765655968551	1.6461060674836	NA	NA	NA	1.93029258969645	1.70751876871239	1.66340772217601	1	1.40961740873269	2	1.00022803276797	1.20544657112689	1.27360328776291	1.13483498697037	1.60520941872786	1.37863821332766	1.77899079639371	2.84356702702774	1.35716961317754	1.60493091237686	1.76983792988654	NA	NA	NA	1.95432062360685	1.80273422200974	1.91706453169954	1.68947417646277	2.41222362742815	2.06176539327455	2.32541684061653	2.79609778948241	1.83159531346592	2.15399663782429	1.91622261828687	4	4	3	0.40995908946452	0.548887821795289	0.145965552729694	0.20497954473226	0.274443910897645	0.0842732511609015	LRIMILALLLISGIESNPGP	L	R	I	M	I	L	A	L	L	L	I	S	G	I	E	S	N	P	G	P	0	4.9	111	0.56	0.65	10.5	124	-0.81	0	5.2	111	0.31	0	5.7	105	0.23	0	5.2	111	0.31	0	4.9	111	0.56	0	8.1	31	-0.17	0	4.9	111	0.56	0	4.9	111	0.56	0	4.9	111	0.56	0	5.2	111	0.31	1.42	9.2	32	-0.13	0.74	9	3	-0.01	0	5.2	111	0.31	1.38	13	54	-2.02	1.42	9.2	32	-0.13	1.33	11.6	56	-0.42	0.39	8	32.5	-0.45	0.74	9	3	-0.01	0.39	8	32.5	-0.45	0	0	64.6706586826347	66.6666666666667	23.6363636363636	69.1358024691358	72.4550898203593	31.266149870801	0	3.7037037037037	64.6706586826347	60.2067183462532	0	9.87654320987654	61.0778443113772	58.1395348837209	0	3.7037037037037	64.6706586826347	60.2067183462532	0	0	64.6706586826347	66.6666666666667	0	39.5061728395062	16.7664670658683	47.8036175710594	0	0	64.6706586826347	66.6666666666667	0	0	64.6706586826347	66.6666666666667	0	0	64.6706586826347	66.6666666666667	0	3.7037037037037	64.6706586826347	60.2067183462532	51.6363636363636	53.0864197530864	17.3652694610778	48.8372093023256	26.9090909090909	50.6172839506173	0	51.937984496124	0	3.7037037037037	64.6706586826347	60.2067183462532	50.1818181818182	100	30.5389221556886	0	51.6363636363636	53.0864197530864	17.3652694610778	48.8372093023256	48.3636363636364	82.716049382716	31.7365269461078	41.343669250646	14.1818181818182	38.2716049382716	17.6646706586826	40.5684754521964	26.9090909090909	50.6172839506173	0	51.937984496124	14.1818181818182	38.2716049382716	17.6646706586826	40.5684754521964	0	1	1	1	1	1	6.97875111405954e-07	0.999999302124889	0	0.99999999727872	2.71882355959131e-09	2.45639010306272e-12	-0.509670300936168	1
CTGAGTGTCTGCGGGAAAGAGGCCCACATCAATATTTGTTGCCCTAAAAAGCCCGGCCCG	eukaryote_base	1.02921854142373	3.84331939097025	1.352543405971	NA	NA	NA	1.01113210555135	3.83413366168188	2	3.83805866394882	3.4710263535563	NA	2.91430331645167	2.26494915327565	2.16986111140539	3	1.59103616645628	1.56813186655746	3.14551991444613	3.13238041333591	1.95946977030797	3.71615980206948	1.6762717029855	NA	NA	NA	2.94787055747166	2.59380957608689	2.46567065216529	2.78669646959435	2.39853870382122	2.23733008146557	3.17690283886487	3.09210980211349	2.71773490905971	2.95015447102277	2.12642414553879	4	4	3	0.530257585804333	0.588267830722615	0.406217638968798	0.265128792902167	0.294133915361307	0.23452986320821	LSVCGKEAHINICCPKKPGP	L	S	V	C	G	K	E	A	H	I	N	I	C	C	P	K	K	P	G	P	0	4.9	111	0.56	1.42	9.2	32	-0.13	0	5.9	84	-0.07	2.75	5.5	55	0.24	0.74	9	3	-0.01	0.33	11.3	119	-0.99	1.38	13	54	-2.02	0	8.1	31	-0.17	0.58	10.4	96	-0.17	0	5.2	111	0.31	1.33	11.6	56	-0.42	0	5.2	111	0.31	2.75	5.5	55	0.24	2.75	5.5	55	0.24	0.39	8	32.5	-0.45	0.33	11.3	119	-0.99	0.33	11.3	119	-0.99	0.39	8	32.5	-0.45	0.74	9	3	-0.01	0.39	8	32.5	-0.45	0	0	64.6706586826347	66.6666666666667	51.6363636363636	53.0864197530864	17.3652694610778	48.8372093023256	0	12.3456790123457	48.502994011976	50.3875968992248	100	7.4074074074074	31.1377245508982	58.3979328165375	26.9090909090909	50.6172839506173	0	51.937984496124	12	79.0123456790124	69.4610778443114	26.6149870801034	50.1818181818182	100	30.5389221556886	0	0	39.5061728395062	16.7664670658683	47.8036175710594	21.0909090909091	67.9012345679012	55.688622754491	47.8036175710594	0	3.7037037037037	64.6706586826347	60.2067183462532	48.3636363636364	82.716049382716	31.7365269461078	41.343669250646	0	3.7037037037037	64.6706586826347	60.2067183462532	100	7.4074074074074	31.1377245508982	58.3979328165375	100	7.4074074074074	31.1377245508982	58.3979328165375	14.1818181818182	38.2716049382716	17.6646706586826	40.5684754521964	12	79.0123456790124	69.4610778443114	26.6149870801034	12	79.0123456790124	69.4610778443114	26.6149870801034	14.1818181818182	38.2716049382716	17.6646706586826	40.5684754521964	26.9090909090909	50.6172839506173	0	51.937984496124	14.1818181818182	38.2716049382716	17.6646706586826	40.5684754521964	1	1	1	1	1	1	0.00018024939334572	0.999819750606654	1	0.0148226729284757	0.985174142829125	3.18424239938965e-06	-1.81177706696169	1
CTGCATCAGATATCATGGTTTCAGTTTCTCCCCCACGAACCTGATCTGAACCCTCTTCCC	eukaryote_base	2.86061226953497	2.59383136757606	2.99840489090985	NA	NA	NA	2.99403794195087	2.61555436719688	3.01044252054289	2.41133449251018	2.88181774733788	2.95722596518075	NA	1.80214508112225	2.64510130220267	NA	1	1.68179777518915	2.94130187982522	2.45874103467463	2.75532823466534	2.69706782737027	2.9886911255445	NA	NA	NA	NA	2.24825789795451	2.75656872913058	NA	1.82786624051491	2.34264083708582	3.04965432672389	2.40168007233528	2.90249128069461	2.29371800954374	2.69596689725363	2	4	3	0.208119975574736	0.362137807561292	0.327260875028647	0.147163046029275	0.181068903780646	0.188944154293022	LHQISWFQFLPHEPDLNPLP	L	H	Q	I	S	W	F	Q	F	L	P	H	E	P	D	L	N	P	L	P	0	4.9	111	0.56	0.58	10.4	96	-0.17	0.89	10.5	85	-0.58	0	5.2	111	0.31	1.42	9.2	32	-0.13	0.13	5.4	170	1.85	0	5.2	132	1.13	0.89	10.5	85	-0.58	0	5.2	132	1.13	0	4.9	111	0.56	0.39	8	32.5	-0.45	0.58	10.4	96	-0.17	1.38	13	54	-2.02	0.39	8	32.5	-0.45	1.38	13	54	-1.23	0	4.9	111	0.56	1.33	11.6	56	-0.42	0.39	8	32.5	-0.45	0	4.9	111	0.56	0.39	8	32.5	-0.45	0	0	64.6706586826347	66.6666666666667	21.0909090909091	67.9012345679012	55.688622754491	47.8036175710594	32.3636363636364	69.1358024691358	49.1017964071856	37.2093023255814	0	3.7037037037037	64.6706586826347	60.2067183462532	51.6363636363636	53.0864197530864	17.3652694610778	48.8372093023256	4.72727272727273	6.17283950617284	100	100	0	3.7037037037037	77.2455089820359	81.3953488372093	32.3636363636364	69.1358024691358	49.1017964071856	37.2093023255814	0	3.7037037037037	77.2455089820359	81.3953488372093	0	0	64.6706586826347	66.6666666666667	14.1818181818182	38.2716049382716	17.6646706586826	40.5684754521964	21.0909090909091	67.9012345679012	55.688622754491	47.8036175710594	50.1818181818182	100	30.5389221556886	0	14.1818181818182	38.2716049382716	17.6646706586826	40.5684754521964	50.1818181818182	100	30.5389221556886	20.4134366925065	0	0	64.6706586826347	66.6666666666667	48.3636363636364	82.716049382716	31.7365269461078	41.343669250646	14.1818181818182	38.2716049382716	17.6646706586826	40.5684754521964	0	0	64.6706586826347	66.6666666666667	14.1818181818182	38.2716049382716	17.6646706586826	40.5684754521964	1	1	1	1	1	1	5.17827277357079e-05	0.999948217272264	1	3.65528897278719e-05	0.999962658187432	7.88922840243508e-07	-1.71489388031952	1
CTGCATGAACATTTTGCAAGCCTGCAAGACATCGGCGATGTTGCTTCCAACCCTGGTCCT	eukaryote_base	2.50965215544446	3.30553151376285	3.56408775861311	NA	NA	NA	2.5172293837775	3.27849035978362	3.55845125165113	2.78455986805707	2.83527339460935	3.61114847810595	3.4515407737022	3.05336460857154	3.87814241681678	2.17759816551242	1	1.60886697410636	2.83588576566254	2.20526498872956	2.60381380242634	3.13976508938527	3.57789582945673	NA	NA	NA	3.22673745715478	3.1824783023048	3.5113224221182	2.30290140566788	1.82786624051491	2.27507090461904	2.98396941447906	2.14188617748475	2.77935551993202	2.57299895242244	3.12142971873132	4	4	3	0.408183317141926	0.691319972952696	0.733723678444637	0.204091658570963	0.345659986476348	0.423615563260814	LHEHFASLQDIGDVASNPGP	L	H	E	H	F	A	S	L	Q	D	I	G	D	V	A	S	N	P	G	P	0	4.9	111	0.56	0.58	10.4	96	-0.17	1.38	13	54	-2.02	0.58	10.4	96	-0.17	0	5.2	132	1.13	0	8.1	31	-0.17	1.42	9.2	32	-0.13	0	4.9	111	0.56	0.89	10.5	85	-0.58	1.38	13	54	-1.23	0	5.2	111	0.31	0.74	9	3	-0.01	1.38	13	54	-1.23	0	5.9	84	-0.07	0	8.1	31	-0.17	1.42	9.2	32	-0.13	1.33	11.6	56	-0.42	0.39	8	32.5	-0.45	0.74	9	3	-0.01	0.39	8	32.5	-0.45	0	0	64.6706586826347	66.6666666666667	21.0909090909091	67.9012345679012	55.688622754491	47.8036175710594	50.1818181818182	100	30.5389221556886	0	21.0909090909091	67.9012345679012	55.688622754491	47.8036175710594	0	3.7037037037037	77.2455089820359	81.3953488372093	0	39.5061728395062	16.7664670658683	47.8036175710594	51.6363636363636	53.0864197530864	17.3652694610778	48.8372093023256	0	0	64.6706586826347	66.6666666666667	32.3636363636364	69.1358024691358	49.1017964071856	37.2093023255814	50.1818181818182	100	30.5389221556886	20.4134366925065	0	3.7037037037037	64.6706586826347	60.2067183462532	26.9090909090909	50.6172839506173	0	51.937984496124	50.1818181818182	100	30.5389221556886	20.4134366925065	0	12.3456790123457	48.502994011976	50.3875968992248	0	39.5061728395062	16.7664670658683	47.8036175710594	51.6363636363636	53.0864197530864	17.3652694610778	48.8372093023256	48.3636363636364	82.716049382716	31.7365269461078	41.343669250646	14.1818181818182	38.2716049382716	17.6646706586826	40.5684754521964	26.9090909090909	50.6172839506173	0	51.937984496124	14.1818181818182	38.2716049382716	17.6646706586826	40.5684754521964	1	1	1	1	1	1	0.464650825920756	0.535349174079245	1	1.55083199027148e-07	0.999275984826738	0.00072386009006291	-1.42408224112676	1
CTGCTAACGGACATGGCTGAAAAGATTGTTATTCCTGATGTGGAGGAGAACCCAGGTCCA	eukaryote_min_mutation_fixed	1	4	4	NA	NA	NA	1	4	3.98751195244819	3.99823457775036	3.50787213348659	3.12813662695358	2.93922770486913	3.53582986046944	2.01284913519213	NA	1	1.47994967031754	3.10359037301684	3.39263167892143	1.99941152591679	3.83595737782886	3.70521619313392	NA	NA	NA	2.96080820139554	3.54270995856089	2.36956244661909	NA	1.82786624051491	2.15562982648085	3.1507764892918	3.35884778784368	2.70366540553471	3.14134534118709	2.74346948874462	3	4	3	0.617253702151093	0.89742485288583	0.839737657868553	0.356371591095227	0.448712426442915	0.484822762819075	LLTDMAEKIVIPDVEENPGP	L	L	T	D	M	A	E	K	I	V	I	P	D	V	E	E	N	P	G	P	0	4.9	111	0.56	0	4.9	111	0.56	0.71	8.6	61	-0.14	1.38	13	54	-1.23	0	5.7	105	0.23	0	8.1	31	-0.17	1.38	13	54	-2.02	0.33	11.3	119	-0.99	0	5.2	111	0.31	0	5.9	84	-0.07	0	5.2	111	0.31	0.39	8	32.5	-0.45	1.38	13	54	-1.23	0	5.9	84	-0.07	1.38	13	54	-2.02	1.38	13	54	-2.02	1.33	11.6	56	-0.42	0.39	8	32.5	-0.45	0.74	9	3	-0.01	0.39	8	32.5	-0.45	0	0	64.6706586826347	66.6666666666667	0	0	64.6706586826347	66.6666666666667	25.8181818181818	45.679012345679	34.7305389221557	48.578811369509	50.1818181818182	100	30.5389221556886	20.4134366925065	0	9.87654320987654	61.0778443113772	58.1395348837209	0	39.5061728395062	16.7664670658683	47.8036175710594	50.1818181818182	100	30.5389221556886	0	12	79.0123456790124	69.4610778443114	26.6149870801034	0	3.7037037037037	64.6706586826347	60.2067183462532	0	12.3456790123457	48.502994011976	50.3875968992248	0	3.7037037037037	64.6706586826347	60.2067183462532	14.1818181818182	38.2716049382716	17.6646706586826	40.5684754521964	50.1818181818182	100	30.5389221556886	20.4134366925065	0	12.3456790123457	48.502994011976	50.3875968992248	50.1818181818182	100	30.5389221556886	0	50.1818181818182	100	30.5389221556886	0	48.3636363636364	82.716049382716	31.7365269461078	41.343669250646	14.1818181818182	38.2716049382716	17.6646706586826	40.5684754521964	26.9090909090909	50.6172839506173	0	51.937984496124	14.1818181818182	38.2716049382716	17.6646706586826	40.5684754521964	1	1	1	1	1	0	0.999985826592377	1.41734076228331e-05	1	6.14982452042125e-10	0.999325258047811	0.00067474133720646	-0.951381856985948	1
CTGCTAACGGACATGGCTGAGAAGATTGTTATTCCTGATGTGGAAGAGAACCCGGGTCCA	eukaryote_min_mutation_fixed	2.67546715776239	3.41113837624788	3.46614700555067	NA	NA	NA	2.55529421319824	3.40803738281316	3.44813579025457	2.52839405487974	3.52750005654345	3.46014399228316	3.04647511292305	3.42056900708384	2.74281554266036	1.99158190723013	1.76182265848482	2.92408675512355	3.24584744649695	3.18981435907451	2.58638514194679	3.44889193853483	3.45814226269614	NA	NA	NA	3.01647772290676	3.45665068703148	2.81638034690134	2.19347345476464	2.56344087671149	3.49361383110388	3.23941704924762	3.15097527953734	2.75893834221645	3.15498969545378	3.25604548023379	4	4	3	0.464295691121109	0.419254895744927	0.381174015565733	0.232147845560555	0.209627447872463	0.220070920494967	LLTDMAEKIVIPDVEENPGP	L	L	T	D	M	A	E	K	I	V	I	P	D	V	E	E	N	P	G	P	0	4.9	111	0.56	0	4.9	111	0.56	0.71	8.6	61	-0.14	1.38	13	54	-1.23	0	5.7	105	0.23	0	8.1	31	-0.17	1.38	13	54	-2.02	0.33	11.3	119	-0.99	0	5.2	111	0.31	0	5.9	84	-0.07	0	5.2	111	0.31	0.39	8	32.5	-0.45	1.38	13	54	-1.23	0	5.9	84	-0.07	1.38	13	54	-2.02	1.38	13	54	-2.02	1.33	11.6	56	-0.42	0.39	8	32.5	-0.45	0.74	9	3	-0.01	0.39	8	32.5	-0.45	0	0	64.6706586826347	66.6666666666667	0	0	64.6706586826347	66.6666666666667	25.8181818181818	45.679012345679	34.7305389221557	48.578811369509	50.1818181818182	100	30.5389221556886	20.4134366925065	0	9.87654320987654	61.0778443113772	58.1395348837209	0	39.5061728395062	16.7664670658683	47.8036175710594	50.1818181818182	100	30.5389221556886	0	12	79.0123456790124	69.4610778443114	26.6149870801034	0	3.7037037037037	64.6706586826347	60.2067183462532	0	12.3456790123457	48.502994011976	50.3875968992248	0	3.7037037037037	64.6706586826347	60.2067183462532	14.1818181818182	38.2716049382716	17.6646706586826	40.5684754521964	50.1818181818182	100	30.5389221556886	20.4134366925065	0	12.3456790123457	48.502994011976	50.3875968992248	50.1818181818182	100	30.5389221556886	0	50.1818181818182	100	30.5389221556886	0	48.3636363636364	82.716049382716	31.7365269461078	41.343669250646	14.1818181818182	38.2716049382716	17.6646706586826	40.5684754521964	26.9090909090909	50.6172839506173	0	51.937984496124	14.1818181818182	38.2716049382716	17.6646706586826	40.5684754521964	2	1	0	1	1	0	0.999999998807013	1.19298663003595e-09	2	3.34454797256461e-13	9.86561315155703e-07	0.99999901343835	-1.04314660094752	1
CTGCTGACAGACATGGCTGAAAAGATTGTTATTCCTGATGTGGAGGAGAACCCAGGTCCA	eukaryote_min_mutation_fixed	3.1114744500497	3.65295785940753	2.79272794862313	NA	NA	NA	3.16344320898655	3.6800186251346	2.81805847581092	2.24120830786382	3.36492836514286	3.66790035534202	3.45850838251386	3.23024330027604	2.90162458064794	3.6464989015913	2.7124551994318	3.02146585879812	2.71571304370781	3.45693817151356	2.83870865563336	3.56596828322833	3.09289559325869	NA	NA	NA	3.23035417345274	3.31454440202592	2.91358854740684	3.16701295760248	3.48132009397505	3.58383496348247	2.90908964150966	3.4247571092251	3.03629135704956	3.4466474721136	3.196773034716	4	4	3	0.191457318043011	0.105467302651588	0.346987689548699	0.0957286590215057	0.0527336513257938	0.200333435966428	LLTDMAEKIVIPDVEENPGP	L	L	T	D	M	A	E	K	I	V	I	P	D	V	E	E	N	P	G	P	0	4.9	111	0.56	0	4.9	111	0.56	0.71	8.6	61	-0.14	1.38	13	54	-1.23	0	5.7	105	0.23	0	8.1	31	-0.17	1.38	13	54	-2.02	0.33	11.3	119	-0.99	0	5.2	111	0.31	0	5.9	84	-0.07	0	5.2	111	0.31	0.39	8	32.5	-0.45	1.38	13	54	-1.23	0	5.9	84	-0.07	1.38	13	54	-2.02	1.38	13	54	-2.02	1.33	11.6	56	-0.42	0.39	8	32.5	-0.45	0.74	9	3	-0.01	0.39	8	32.5	-0.45	0	0	64.6706586826347	66.6666666666667	0	0	64.6706586826347	66.6666666666667	25.8181818181818	45.679012345679	34.7305389221557	48.578811369509	50.1818181818182	100	30.5389221556886	20.4134366925065	0	9.87654320987654	61.0778443113772	58.1395348837209	0	39.5061728395062	16.7664670658683	47.8036175710594	50.1818181818182	100	30.5389221556886	0	12	79.0123456790124	69.4610778443114	26.6149870801034	0	3.7037037037037	64.6706586826347	60.2067183462532	0	12.3456790123457	48.502994011976	50.3875968992248	0	3.7037037037037	64.6706586826347	60.2067183462532	14.1818181818182	38.2716049382716	17.6646706586826	40.5684754521964	50.1818181818182	100	30.5389221556886	20.4134366925065	0	12.3456790123457	48.502994011976	50.3875968992248	50.1818181818182	100	30.5389221556886	0	50.1818181818182	100	30.5389221556886	0	48.3636363636364	82.716049382716	31.7365269461078	41.343669250646	14.1818181818182	38.2716049382716	17.6646706586826	40.5684754521964	26.9090909090909	50.6172839506173	0	51.937984496124	14.1818181818182	38.2716049382716	17.6646706586826	40.5684754521964	2	0	0	0	1	0	0.999999999999773	2.26832167878351e-13	2	3.93981167269367e-19	3.98004283783467e-13	0.999999999999602	0.390327913857483	0
CTGCTGACAGACATGGCTGAAAAGATTGTTATTCCTTTGGTGGAGGAGAACCCAGGTCCA	eukaryote_base	3.26605152333876	3.10152115815752	3.24129862584256	NA	NA	NA	3.29540525145936	3.08298327632817	3.24290030279866	2.5341558028908	3.275004325865	3.24139712752445	2.73656312051301	3.32548328142742	2.8280059008309	2.99292423810862	2.61762561362168	2.73047577069214	3.05734008799216	2.82153071884867	3.03187085922964	3.15316958678356	3.24186535205522	NA	NA	NA	2.85560994399145	3.38565513179765	2.86852600260908	2.78253400480765	3.38975778966963	3.31423446122686	3.12195787899418	2.77351222993329	2.94799317175573	3.17552368454603	3.14154193863039	4	4	3	0.156216284383574	0.289922054035678	0.23919155081601	0.0781081421917869	0.144961027017839	0.138097306251507	LLTDMAEKIVIPLVEENPGP	L	L	T	D	M	A	E	K	I	V	I	P	L	V	E	E	N	P	G	P	0	4.9	111	0.56	0	4.9	111	0.56	0.71	8.6	61	-0.14	1.38	13	54	-1.23	0	5.7	105	0.23	0	8.1	31	-0.17	1.38	13	54	-2.02	0.33	11.3	119	-0.99	0	5.2	111	0.31	0	5.9	84	-0.07	0	5.2	111	0.31	0.39	8	32.5	-0.45	0	4.9	111	0.56	0	5.9	84	-0.07	1.38	13	54	-2.02	1.38	13	54	-2.02	1.33	11.6	56	-0.42	0.39	8	32.5	-0.45	0.74	9	3	-0.01	0.39	8	32.5	-0.45	0	0	64.6706586826347	66.6666666666667	0	0	64.6706586826347	66.6666666666667	25.8181818181818	45.679012345679	34.7305389221557	48.578811369509	50.1818181818182	100	30.5389221556886	20.4134366925065	0	9.87654320987654	61.0778443113772	58.1395348837209	0	39.5061728395062	16.7664670658683	47.8036175710594	50.1818181818182	100	30.5389221556886	0	12	79.0123456790124	69.4610778443114	26.6149870801034	0	3.7037037037037	64.6706586826347	60.2067183462532	0	12.3456790123457	48.502994011976	50.3875968992248	0	3.7037037037037	64.6706586826347	60.2067183462532	14.1818181818182	38.2716049382716	17.6646706586826	40.5684754521964	0	0	64.6706586826347	66.6666666666667	0	12.3456790123457	48.502994011976	50.3875968992248	50.1818181818182	100	30.5389221556886	0	50.1818181818182	100	30.5389221556886	0	48.3636363636364	82.716049382716	31.7365269461078	41.343669250646	14.1818181818182	38.2716049382716	17.6646706586826	40.5684754521964	26.9090909090909	50.6172839506173	0	51.937984496124	14.1818181818182	38.2716049382716	17.6646706586826	40.5684754521964	2	0	0	0	1	0	1	4.31013374197112e-16	2	3.45007744165744e-21	1.54883833928346e-13	0.999999999999845	0.334295423626662	0
CTGCTGACAGACATGGCTGAAAAGGTTGTTATACCTGATGTAGAGGAAAATCCTGGGCCA	eukaryote_min_mutation_fixed	2.84614190974319	3.64960296281348	3.50718845809787	NA	NA	NA	3.46809698608997	3.64778239332238	3.4915704992587	2.9953917351028	3.69930566257557	2.75462925190232	2.4773596917228	2.61897309455507	3.38857537131359	3.66661180830529	1.27325845954415	2.5827802105336	3.02833603050396	3.23814392801969	3.10321021031199	3.66556367290381	3.2511294030863	NA	NA	NA	2.72106374733589	2.85814080039729	3.21165477018089	3.17884479525335	2.09170978694682	3.17739544564787	3.10388541458977	3.20050945506821	3.02675104187275	2.95398092882903	3.21339320630502	4	4	3	0.206859813844653	0.663280525935371	0.0368977064327987	0.103429906922326	0.331640262967685	0.0213029007414561	LLTDMAEKVVIPDVEENPGP	L	L	T	D	M	A	E	K	V	V	I	P	D	V	E	E	N	P	G	P	0	4.9	111	0.56	0	4.9	111	0.56	0.71	8.6	61	-0.14	1.38	13	54	-1.23	0	5.7	105	0.23	0	8.1	31	-0.17	1.38	13	54	-2.02	0.33	11.3	119	-0.99	0	5.9	84	-0.07	0	5.9	84	-0.07	0	5.2	111	0.31	0.39	8	32.5	-0.45	1.38	13	54	-1.23	0	5.9	84	-0.07	1.38	13	54	-2.02	1.38	13	54	-2.02	1.33	11.6	56	-0.42	0.39	8	32.5	-0.45	0.74	9	3	-0.01	0.39	8	32.5	-0.45	0	0	64.6706586826347	66.6666666666667	0	0	64.6706586826347	66.6666666666667	25.8181818181818	45.679012345679	34.7305389221557	48.578811369509	50.1818181818182	100	30.5389221556886	20.4134366925065	0	9.87654320987654	61.0778443113772	58.1395348837209	0	39.5061728395062	16.7664670658683	47.8036175710594	50.1818181818182	100	30.5389221556886	0	12	79.0123456790124	69.4610778443114	26.6149870801034	0	12.3456790123457	48.502994011976	50.3875968992248	0	12.3456790123457	48.502994011976	50.3875968992248	0	3.7037037037037	64.6706586826347	60.2067183462532	14.1818181818182	38.2716049382716	17.6646706586826	40.5684754521964	50.1818181818182	100	30.5389221556886	20.4134366925065	0	12.3456790123457	48.502994011976	50.3875968992248	50.1818181818182	100	30.5389221556886	0	50.1818181818182	100	30.5389221556886	0	48.3636363636364	82.716049382716	31.7365269461078	41.343669250646	14.1818181818182	38.2716049382716	17.6646706586826	40.5684754521964	26.9090909090909	50.6172839506173	0	51.937984496124	14.1818181818182	38.2716049382716	17.6646706586826	40.5684754521964	2	1	0	1	1	0	0.999999996726724	3.27327575611276e-09	2	1.34783194165712e-13	8.75225133923836e-06	0.999991247748526	0.0127694510113265	0
CTGCTGACCGATATGGCTGAAAAGATTGTTATTCCTTTGGTGGAAGAGAACCCAGGCCCA	eukaryote_base	3.03583381193568	3.06745174331653	3.02740583409978	NA	NA	NA	3.09452825427653	3.07419507878542	3.05932043767382	2.69053396925578	3.3446641451646	2.65814470118064	3.05462300844253	2.5140809603565	2.73362025737358	3.02831664773892	1.93951771792147	3.05458471027086	3.00376889746995	2.75441979707727	2.94029867848933	3.16210365575552	2.91495699098475	NA	NA	NA	3.0207070973329	2.77982331104039	2.81075184396983	2.80335432932733	2.73501358755604	3.61451937287008	3.08857760334797	2.70472857943489	2.96323442712438	2.84541728344671	3.11340940260822	4	4	3	0.122612824076115	0.213365972861183	0.437090471056029	0.0613064120380574	0.106682986430592	0.252354301124419	LLTDMAEKIVIPLVEENPGP	L	L	T	D	M	A	E	K	I	V	I	P	L	V	E	E	N	P	G	P	0	4.9	111	0.56	0	4.9	111	0.56	0.71	8.6	61	-0.14	1.38	13	54	-1.23	0	5.7	105	0.23	0	8.1	31	-0.17	1.38	13	54	-2.02	0.33	11.3	119	-0.99	0	5.2	111	0.31	0	5.9	84	-0.07	0	5.2	111	0.31	0.39	8	32.5	-0.45	0	4.9	111	0.56	0	5.9	84	-0.07	1.38	13	54	-2.02	1.38	13	54	-2.02	1.33	11.6	56	-0.42	0.39	8	32.5	-0.45	0.74	9	3	-0.01	0.39	8	32.5	-0.45	0	0	64.6706586826347	66.6666666666667	0	0	64.6706586826347	66.6666666666667	25.8181818181818	45.679012345679	34.7305389221557	48.578811369509	50.1818181818182	100	30.5389221556886	20.4134366925065	0	9.87654320987654	61.0778443113772	58.1395348837209	0	39.5061728395062	16.7664670658683	47.8036175710594	50.1818181818182	100	30.5389221556886	0	12	79.0123456790124	69.4610778443114	26.6149870801034	0	3.7037037037037	64.6706586826347	60.2067183462532	0	12.3456790123457	48.502994011976	50.3875968992248	0	3.7037037037037	64.6706586826347	60.2067183462532	14.1818181818182	38.2716049382716	17.6646706586826	40.5684754521964	0	0	64.6706586826347	66.6666666666667	0	12.3456790123457	48.502994011976	50.3875968992248	50.1818181818182	100	30.5389221556886	0	50.1818181818182	100	30.5389221556886	0	48.3636363636364	82.716049382716	31.7365269461078	41.343669250646	14.1818181818182	38.2716049382716	17.6646706586826	40.5684754521964	26.9090909090909	50.6172839506173	0	51.937984496124	14.1818181818182	38.2716049382716	17.6646706586826	40.5684754521964	2	1	0	1	1	0	0.999999178916241	8.21083758991876e-07	2	2.07639823007462e-10	0.222326660906329	0.777673338886032	-0.0550662887264348	0
CTGCTGACGGACATGGCAGAAAAGATTGTTATTCCTTTGGTGGAGGAGAACCCCGGTCCA	eukaryote_base	2.35952214104826	3.30298013421852	2.39271905918939	NA	NA	NA	2.46644796717931	3.27197703550141	2.34918296557608	2.80118576423967	3.38049938032924	3.09677796651155	2.88068769895793	2.6141271777797	2.74042423366618	3.32749678363625	2.30433593607404	2.52041522699867	3.00063554250591	2.86814360015467	2.54238529082241	3.31848551668306	2.61289333042567	NA	NA	NA	2.93042150788493	2.85452260692283	2.81491660877206	2.97935329589355	3.0872622705096	3.11961467725945	3.08662520596091	2.82128692966691	2.88469632514045	3.0203893309456	2.84914153881906	4	4	3	0.237348443976682	0.231291203414035	0.255088494863646	0.118674221988341	0.115645601707018	0.147275411176702	LLTDMAEKIVIPLVEENPGP	L	L	T	D	M	A	E	K	I	V	I	P	L	V	E	E	N	P	G	P	0	4.9	111	0.56	0	4.9	111	0.56	0.71	8.6	61	-0.14	1.38	13	54	-1.23	0	5.7	105	0.23	0	8.1	31	-0.17	1.38	13	54	-2.02	0.33	11.3	119	-0.99	0	5.2	111	0.31	0	5.9	84	-0.07	0	5.2	111	0.31	0.39	8	32.5	-0.45	0	4.9	111	0.56	0	5.9	84	-0.07	1.38	13	54	-2.02	1.38	13	54	-2.02	1.33	11.6	56	-0.42	0.39	8	32.5	-0.45	0.74	9	3	-0.01	0.39	8	32.5	-0.45	0	0	64.6706586826347	66.6666666666667	0	0	64.6706586826347	66.6666666666667	25.8181818181818	45.679012345679	34.7305389221557	48.578811369509	50.1818181818182	100	30.5389221556886	20.4134366925065	0	9.87654320987654	61.0778443113772	58.1395348837209	0	39.5061728395062	16.7664670658683	47.8036175710594	50.1818181818182	100	30.5389221556886	0	12	79.0123456790124	69.4610778443114	26.6149870801034	0	3.7037037037037	64.6706586826347	60.2067183462532	0	12.3456790123457	48.502994011976	50.3875968992248	0	3.7037037037037	64.6706586826347	60.2067183462532	14.1818181818182	38.2716049382716	17.6646706586826	40.5684754521964	0	0	64.6706586826347	66.6666666666667	0	12.3456790123457	48.502994011976	50.3875968992248	50.1818181818182	100	30.5389221556886	0	50.1818181818182	100	30.5389221556886	0	48.3636363636364	82.716049382716	31.7365269461078	41.343669250646	14.1818181818182	38.2716049382716	17.6646706586826	40.5684754521964	26.9090909090909	50.6172839506173	0	51.937984496124	14.1818181818182	38.2716049382716	17.6646706586826	40.5684754521964	1	1	1	0	1	0	0.999999992960234	7.03976566606605e-09	1	3.46301547124793e-13	0.999551795275283	0.00044820472437084	-0.0682652805314241	0
CTGCTGACGGACATGGCCGAAAAGATTGTTATTCCTGATGTGGAGGAGAACCCAGGTCCA	eukaryote_min_mutation_fixed	2.76528636424059	3.42532623311192	3.56312156900709	NA	NA	NA	2.68388324964068	3.44302734772905	3.55498423317692	2.49841275381249	3.13103683187885	3.22461022299679	3.20803912321771	2.89475237775407	2.99851298492564	3.99580014421547	2.09630626352971	2.46541307022247	2.8416582992159	3.46440381186004	2.64919412256458	3.33313013757327	3.4475720083936	NA	NA	NA	3.1003416717867	3.06405081683287	2.97289466467217	3.37249671252412	2.88640010266041	3.06865552195445	2.98756628733758	3.43240882943375	3.02739969855325	3.17899747162508	3.16304073167341	4	4	3	0.299465434215033	0.24953299631625	0.251020060992896	0.149732717107516	0.124766498158125	0.144926499786245	LLTDMAEKIVIPDVEENPGP	L	L	T	D	M	A	E	K	I	V	I	P	D	V	E	E	N	P	G	P	0	4.9	111	0.56	0	4.9	111	0.56	0.71	8.6	61	-0.14	1.38	13	54	-1.23	0	5.7	105	0.23	0	8.1	31	-0.17	1.38	13	54	-2.02	0.33	11.3	119	-0.99	0	5.2	111	0.31	0	5.9	84	-0.07	0	5.2	111	0.31	0.39	8	32.5	-0.45	1.38	13	54	-1.23	0	5.9	84	-0.07	1.38	13	54	-2.02	1.38	13	54	-2.02	1.33	11.6	56	-0.42	0.39	8	32.5	-0.45	0.74	9	3	-0.01	0.39	8	32.5	-0.45	0	0	64.6706586826347	66.6666666666667	0	0	64.6706586826347	66.6666666666667	25.8181818181818	45.679012345679	34.7305389221557	48.578811369509	50.1818181818182	100	30.5389221556886	20.4134366925065	0	9.87654320987654	61.0778443113772	58.1395348837209	0	39.5061728395062	16.7664670658683	47.8036175710594	50.1818181818182	100	30.5389221556886	0	12	79.0123456790124	69.4610778443114	26.6149870801034	0	3.7037037037037	64.6706586826347	60.2067183462532	0	12.3456790123457	48.502994011976	50.3875968992248	0	3.7037037037037	64.6706586826347	60.2067183462532	14.1818181818182	38.2716049382716	17.6646706586826	40.5684754521964	50.1818181818182	100	30.5389221556886	20.4134366925065	0	12.3456790123457	48.502994011976	50.3875968992248	50.1818181818182	100	30.5389221556886	0	50.1818181818182	100	30.5389221556886	0	48.3636363636364	82.716049382716	31.7365269461078	41.343669250646	14.1818181818182	38.2716049382716	17.6646706586826	40.5684754521964	26.9090909090909	50.6172839506173	0	51.937984496124	14.1818181818182	38.2716049382716	17.6646706586826	40.5684754521964	2	0	0	0	1	0	0.999999999999998	2.03201771146829e-15	2	3.02621360633629e-24	9.1386271951584e-17	1	0.406319129947274	0
CTGCTGACGGACATGGCCGAAAAGATTGTTATTCCTTTGGTGGAGGAGAACCCAGGTCCA	eukaryote_base	2.42547268021621	2.65320042734968	2.50134975772215	3.96438034756402	2.70494186348682	3.83367269623828	2.13946132076573	2.60522820744672	2.46358358011236	1.72562994978987	2.3530216870637	2.68709566991672	3.11053745500206	3.14982791416576	3.4234458127195	3.25571099224194	3.00470463924579	2.71065647141588	2.92718368604595	3.06832437325954	2.09685465025727	2.5371501072867	2.55067633591708	3.59572280828647	2.87519699803988	3.83093857681876	3.0497309268316	3.25450242467516	3.23299922829773	2.93712380408038	3.76350030084549	3.29587200402424	3.04085726256711	3.02645717573573	2.94405789040457	3.09136140131659	3.22762153626445	5	5	4	0.53921366033003	0.45729516177599	0.525018508123791	0.241143679778886	0.204508613502576	0.262509254061895	LLTDMAEKIVIPLVEENPGP	L	L	T	D	M	A	E	K	I	V	I	P	L	V	E	E	N	P	G	P	0	4.9	111	0.56	0	4.9	111	0.56	0.71	8.6	61	-0.14	1.38	13	54	-1.23	0	5.7	105	0.23	0	8.1	31	-0.17	1.38	13	54	-2.02	0.33	11.3	119	-0.99	0	5.2	111	0.31	0	5.9	84	-0.07	0	5.2	111	0.31	0.39	8	32.5	-0.45	0	4.9	111	0.56	0	5.9	84	-0.07	1.38	13	54	-2.02	1.38	13	54	-2.02	1.33	11.6	56	-0.42	0.39	8	32.5	-0.45	0.74	9	3	-0.01	0.39	8	32.5	-0.45	0	0	64.6706586826347	66.6666666666667	0	0	64.6706586826347	66.6666666666667	25.8181818181818	45.679012345679	34.7305389221557	48.578811369509	50.1818181818182	100	30.5389221556886	20.4134366925065	0	9.87654320987654	61.0778443113772	58.1395348837209	0	39.5061728395062	16.7664670658683	47.8036175710594	50.1818181818182	100	30.5389221556886	0	12	79.0123456790124	69.4610778443114	26.6149870801034	0	3.7037037037037	64.6706586826347	60.2067183462532	0	12.3456790123457	48.502994011976	50.3875968992248	0	3.7037037037037	64.6706586826347	60.2067183462532	14.1818181818182	38.2716049382716	17.6646706586826	40.5684754521964	0	0	64.6706586826347	66.6666666666667	0	12.3456790123457	48.502994011976	50.3875968992248	50.1818181818182	100	30.5389221556886	0	50.1818181818182	100	30.5389221556886	0	48.3636363636364	82.716049382716	31.7365269461078	41.343669250646	14.1818181818182	38.2716049382716	17.6646706586826	40.5684754521964	26.9090909090909	50.6172839506173	0	51.937984496124	14.1818181818182	38.2716049382716	17.6646706586826	40.5684754521964	2	1	0	0	1	0	0.99999999998908	1.09204699429252e-11	2	9.99995372673229e-17	2.31936050324601e-09	0.999999997680639	0.154000774893477	0
CTGCTGACGGACATGGCGGAAAAGATCGTGGTGCCTCTGGTGGAGGAGAACCCGGGTCCA	eukaryote_base	3.41539280972225	2.43070087822879	2.75450714769898	NA	NA	NA	3.36561096783408	2.36936558143385	2.74650307551735	3.52442865890995	2.73559699118696	3.26755379067354	2.43335971563384	2.86463988800436	3.06822145945585	3.1085103910249	2.20674627395977	2.15216622889152	2.97512761965432	2.71495507441203	3.43514414548876	2.51188781694987	2.92285467129662	NA	NA	NA	2.69822442972603	3.04156739027756	3.01556374355416	2.8505299745321	2.99303498623714	2.7784342766107	3.07073118741012	2.66428020502471	3.01365743428925	2.80269259962232	2.90561756382049	4	4	3	0.319904678254676	0.256266009162505	0.119500771666252	0.159952339127338	0.128133004581252	0.0689938026898786	LLTDMAEKIVVPLVEENPGP	L	L	T	D	M	A	E	K	I	V	V	P	L	V	E	E	N	P	G	P	0	4.9	111	0.56	0	4.9	111	0.56	0.71	8.6	61	-0.14	1.38	13	54	-1.23	0	5.7	105	0.23	0	8.1	31	-0.17	1.38	13	54	-2.02	0.33	11.3	119	-0.99	0	5.2	111	0.31	0	5.9	84	-0.07	0	5.9	84	-0.07	0.39	8	32.5	-0.45	0	4.9	111	0.56	0	5.9	84	-0.07	1.38	13	54	-2.02	1.38	13	54	-2.02	1.33	11.6	56	-0.42	0.39	8	32.5	-0.45	0.74	9	3	-0.01	0.39	8	32.5	-0.45	0	0	64.6706586826347	66.6666666666667	0	0	64.6706586826347	66.6666666666667	25.8181818181818	45.679012345679	34.7305389221557	48.578811369509	50.1818181818182	100	30.5389221556886	20.4134366925065	0	9.87654320987654	61.0778443113772	58.1395348837209	0	39.5061728395062	16.7664670658683	47.8036175710594	50.1818181818182	100	30.5389221556886	0	12	79.0123456790124	69.4610778443114	26.6149870801034	0	3.7037037037037	64.6706586826347	60.2067183462532	0	12.3456790123457	48.502994011976	50.3875968992248	0	12.3456790123457	48.502994011976	50.3875968992248	14.1818181818182	38.2716049382716	17.6646706586826	40.5684754521964	0	0	64.6706586826347	66.6666666666667	0	12.3456790123457	48.502994011976	50.3875968992248	50.1818181818182	100	30.5389221556886	0	50.1818181818182	100	30.5389221556886	0	48.3636363636364	82.716049382716	31.7365269461078	41.343669250646	14.1818181818182	38.2716049382716	17.6646706586826	40.5684754521964	26.9090909090909	50.6172839506173	0	51.937984496124	14.1818181818182	38.2716049382716	17.6646706586826	40.5684754521964	1	1	1	1	1	0	0.999952729712898	4.72702871013446e-05	1	6.09128634108136e-13	0.999991487972279	8.51202711210898e-06	-0.151956798811995	0
CTGCTGACGGACATGGCGGAAAAGATCGTGGTGCCTGACGTGGAGGAGAACCCGGGTCCA	eukaryote_min_mutation_fixed	1.65703687379053	NA	4	NA	NA	NA	3.90950362685189	3	4	4	2.98450762433743	3.45214058472777	2.9727050697028	3.38441842926097	3.4852074468142	3.99012269423932	2.82774580604741	1.97318603897073	2.75046844342192	2.9922891908195	3.18884683354747	2.99225381216871	3.81738019490926	NA	NA	NA	2.9781854873884	3.42965893483271	3.27080398668368	3.36915683394048	3.59263845012218	2.61261024662218	2.93074577443002	2.94852682883404	3.11673373232659	3.24076950648941	3.23359814273837	4	4	3	0.20224148787531	0.319716959512616	0.603246104995031	0.101120743937655	0.159858479756308	0.348284301106474	LLTDMAEKIVVPDVEENPGP	L	L	T	D	M	A	E	K	I	V	V	P	D	V	E	E	N	P	G	P	0	4.9	111	0.56	0	4.9	111	0.56	0.71	8.6	61	-0.14	1.38	13	54	-1.23	0	5.7	105	0.23	0	8.1	31	-0.17	1.38	13	54	-2.02	0.33	11.3	119	-0.99	0	5.2	111	0.31	0	5.9	84	-0.07	0	5.9	84	-0.07	0.39	8	32.5	-0.45	1.38	13	54	-1.23	0	5.9	84	-0.07	1.38	13	54	-2.02	1.38	13	54	-2.02	1.33	11.6	56	-0.42	0.39	8	32.5	-0.45	0.74	9	3	-0.01	0.39	8	32.5	-0.45	0	0	64.6706586826347	66.6666666666667	0	0	64.6706586826347	66.6666666666667	25.8181818181818	45.679012345679	34.7305389221557	48.578811369509	50.1818181818182	100	30.5389221556886	20.4134366925065	0	9.87654320987654	61.0778443113772	58.1395348837209	0	39.5061728395062	16.7664670658683	47.8036175710594	50.1818181818182	100	30.5389221556886	0	12	79.0123456790124	69.4610778443114	26.6149870801034	0	3.7037037037037	64.6706586826347	60.2067183462532	0	12.3456790123457	48.502994011976	50.3875968992248	0	12.3456790123457	48.502994011976	50.3875968992248	14.1818181818182	38.2716049382716	17.6646706586826	40.5684754521964	50.1818181818182	100	30.5389221556886	20.4134366925065	0	12.3456790123457	48.502994011976	50.3875968992248	50.1818181818182	100	30.5389221556886	0	50.1818181818182	100	30.5389221556886	0	48.3636363636364	82.716049382716	31.7365269461078	41.343669250646	14.1818181818182	38.2716049382716	17.6646706586826	40.5684754521964	26.9090909090909	50.6172839506173	0	51.937984496124	14.1818181818182	38.2716049382716	17.6646706586826	40.5684754521964	2	0	0	0	1	0	0.999999999999653	3.47283981210381e-13	2	4.47929113144809e-22	2.31418680763727e-15	0.999999999999998	0.231531428107836	0
CTGCTGACGGACATGGCGGAAAAGATTGTGGTGCCTCTGGTGGAGGAGAACCCAGGTCCG	eukaryote_base	2.53170045159735	3.03071076067703	2.37424679958408	NA	NA	NA	2.57518657007684	3.03430430940856	2.36732973551938	2.76614042896007	3.15516220480955	1.98912698643931	3.07321129115522	2.12435063319293	2.73832321642768	3	1	2.57512205189854	2.6302900296243	2.10505110718379	2.62434248354475	3.07339242496505	2.24356784051426	NA	NA	NA	3.03035582286491	2.48883198949943	2.81363056039865	2.78669646959435	1.82786624051491	3.17030020942246	2.85586245486621	2.03917448136453	2.82431430771756	2.35731628408598	2.74249953677846	4	4	3	0.168178698374469	0.55123890029125	0.467442978112297	0.0840893491872344	0.275619450145625	0.269878329243935	LLTDMAEKIVVPLVEENPGP	L	L	T	D	M	A	E	K	I	V	V	P	L	V	E	E	N	P	G	P	0	4.9	111	0.56	0	4.9	111	0.56	0.71	8.6	61	-0.14	1.38	13	54	-1.23	0	5.7	105	0.23	0	8.1	31	-0.17	1.38	13	54	-2.02	0.33	11.3	119	-0.99	0	5.2	111	0.31	0	5.9	84	-0.07	0	5.9	84	-0.07	0.39	8	32.5	-0.45	0	4.9	111	0.56	0	5.9	84	-0.07	1.38	13	54	-2.02	1.38	13	54	-2.02	1.33	11.6	56	-0.42	0.39	8	32.5	-0.45	0.74	9	3	-0.01	0.39	8	32.5	-0.45	0	0	64.6706586826347	66.6666666666667	0	0	64.6706586826347	66.6666666666667	25.8181818181818	45.679012345679	34.7305389221557	48.578811369509	50.1818181818182	100	30.5389221556886	20.4134366925065	0	9.87654320987654	61.0778443113772	58.1395348837209	0	39.5061728395062	16.7664670658683	47.8036175710594	50.1818181818182	100	30.5389221556886	0	12	79.0123456790124	69.4610778443114	26.6149870801034	0	3.7037037037037	64.6706586826347	60.2067183462532	0	12.3456790123457	48.502994011976	50.3875968992248	0	12.3456790123457	48.502994011976	50.3875968992248	14.1818181818182	38.2716049382716	17.6646706586826	40.5684754521964	0	0	64.6706586826347	66.6666666666667	0	12.3456790123457	48.502994011976	50.3875968992248	50.1818181818182	100	30.5389221556886	0	50.1818181818182	100	30.5389221556886	0	48.3636363636364	82.716049382716	31.7365269461078	41.343669250646	14.1818181818182	38.2716049382716	17.6646706586826	40.5684754521964	26.9090909090909	50.6172839506173	0	51.937984496124	14.1818181818182	38.2716049382716	17.6646706586826	40.5684754521964	1	1	1	1	1	1	1.34710859860119e-05	0.999986528914014	1	7.04187250830437e-06	0.999992730781652	2.2734583967749e-07	-1.18300276828091	1
CTGCTGACGGACATGGCGGAAAAGATTGTTATCCCTGATGTGGAGGAGAATCCAGGTCCA	eukaryote_min_mutation_fixed	3.28931645962725	3.44512163010585	2.24852418337219	3.21597775560438	2.91020591799481	2.48765329262806	3.36536728975828	3.45161415399394	2.26068043907823	2.56113008344845	3.50683726800198	2.36433107792906	2.8214619131471	2.36231083327243	3.36939291128229	3.3119279802371	3.20842819830738	3.04583959977261	3.03296242372389	2.73045350308262	3.07193794427799	3.46785768403392	2.29117856679316	3.07498347708306	3.09005168972814	2.7687124661714	2.89967884270502	2.66650446779805	3.19991304285517	2.97019462197055	3.96020471908824	3.60641708252076	3.10676812597668	2.68016492949003	3.02471260240266	3.17295669802767	2.96655528958512	5	5	4	0.0867412156358019	0.550667065307023	0.565436249143253	0.0387918509225241	0.246265798199364	0.282718124571627	LLTDMAEKIVIPDVEENPGP	L	L	T	D	M	A	E	K	I	V	I	P	D	V	E	E	N	P	G	P	0	4.9	111	0.56	0	4.9	111	0.56	0.71	8.6	61	-0.14	1.38	13	54	-1.23	0	5.7	105	0.23	0	8.1	31	-0.17	1.38	13	54	-2.02	0.33	11.3	119	-0.99	0	5.2	111	0.31	0	5.9	84	-0.07	0	5.2	111	0.31	0.39	8	32.5	-0.45	1.38	13	54	-1.23	0	5.9	84	-0.07	1.38	13	54	-2.02	1.38	13	54	-2.02	1.33	11.6	56	-0.42	0.39	8	32.5	-0.45	0.74	9	3	-0.01	0.39	8	32.5	-0.45	0	0	64.6706586826347	66.6666666666667	0	0	64.6706586826347	66.6666666666667	25.8181818181818	45.679012345679	34.7305389221557	48.578811369509	50.1818181818182	100	30.5389221556886	20.4134366925065	0	9.87654320987654	61.0778443113772	58.1395348837209	0	39.5061728395062	16.7664670658683	47.8036175710594	50.1818181818182	100	30.5389221556886	0	12	79.0123456790124	69.4610778443114	26.6149870801034	0	3.7037037037037	64.6706586826347	60.2067183462532	0	12.3456790123457	48.502994011976	50.3875968992248	0	3.7037037037037	64.6706586826347	60.2067183462532	14.1818181818182	38.2716049382716	17.6646706586826	40.5684754521964	50.1818181818182	100	30.5389221556886	20.4134366925065	0	12.3456790123457	48.502994011976	50.3875968992248	50.1818181818182	100	30.5389221556886	0	50.1818181818182	100	30.5389221556886	0	48.3636363636364	82.716049382716	31.7365269461078	41.343669250646	14.1818181818182	38.2716049382716	17.6646706586826	40.5684754521964	26.9090909090909	50.6172839506173	0	51.937984496124	14.1818181818182	38.2716049382716	17.6646706586826	40.5684754521964	2	0	0	0	1	0	1	1.23496981573819e-20	2	1.50727313366765e-18	1.15644323359591e-09	0.999999998843557	0.323187600176201	0
CTGCTGACGGACATGGCGGAAAAGATTGTTATCCCTTTGGTGGAGGAGAATCCAGGTCCA	eukaryote_base	2.45561143710695	3.26202768951753	2.83486108964145	NA	NA	NA	2.61337922335585	3.25086765083947	2.83047092165447	2.92497503168805	3.22435005893371	1.89149973337701	2.50261524459163	2.82234542126358	2.948673857759	3.44252934446785	2.21830916355863	2.03786120535954	2.37034651111103	2.78032136297631	2.66465523071695	3.24574846643024	2.51894391489098	NA	NA	NA	2.73417329067331	3.00998831645916	2.9423877619919	3.0470236035064	3.00419948523875	2.67253138502033	2.69389132419253	2.7312757376192	2.7849358622723	2.99780300143684	2.71128768730107	4	4	3	0.177034234939692	0.210319703369362	0.214365834816941	0.0885171174698459	0.105159851684681	0.12376417243662	LLTDMAEKIVIPLVEENPGP	L	L	T	D	M	A	E	K	I	V	I	P	L	V	E	E	N	P	G	P	0	4.9	111	0.56	0	4.9	111	0.56	0.71	8.6	61	-0.14	1.38	13	54	-1.23	0	5.7	105	0.23	0	8.1	31	-0.17	1.38	13	54	-2.02	0.33	11.3	119	-0.99	0	5.2	111	0.31	0	5.9	84	-0.07	0	5.2	111	0.31	0.39	8	32.5	-0.45	0	4.9	111	0.56	0	5.9	84	-0.07	1.38	13	54	-2.02	1.38	13	54	-2.02	1.33	11.6	56	-0.42	0.39	8	32.5	-0.45	0.74	9	3	-0.01	0.39	8	32.5	-0.45	0	0	64.6706586826347	66.6666666666667	0	0	64.6706586826347	66.6666666666667	25.8181818181818	45.679012345679	34.7305389221557	48.578811369509	50.1818181818182	100	30.5389221556886	20.4134366925065	0	9.87654320987654	61.0778443113772	58.1395348837209	0	39.5061728395062	16.7664670658683	47.8036175710594	50.1818181818182	100	30.5389221556886	0	12	79.0123456790124	69.4610778443114	26.6149870801034	0	3.7037037037037	64.6706586826347	60.2067183462532	0	12.3456790123457	48.502994011976	50.3875968992248	0	3.7037037037037	64.6706586826347	60.2067183462532	14.1818181818182	38.2716049382716	17.6646706586826	40.5684754521964	0	0	64.6706586826347	66.6666666666667	0	12.3456790123457	48.502994011976	50.3875968992248	50.1818181818182	100	30.5389221556886	0	50.1818181818182	100	30.5389221556886	0	48.3636363636364	82.716049382716	31.7365269461078	41.343669250646	14.1818181818182	38.2716049382716	17.6646706586826	40.5684754521964	26.9090909090909	50.6172839506173	0	51.937984496124	14.1818181818182	38.2716049382716	17.6646706586826	40.5684754521964	1	1	1	1	1	0	0.998841211093427	0.00115878890657332	1	9.95902373873954e-15	0.999999999047188	9.5280162680124e-10	-0.486618493890138	0
CTGCTGACGGACATGGCGGAAAAGATTGTTATTCCCGATGTGGAGGAGAATCCAGGTCCA	eukaryote_min_mutation_fixed	2.81419328130055	3.12695039523322	2.61020362589327	NA	NA	NA	2.73997475899409	3.13038078589499	2.58437186384405	2.40867197517461	3.59296937875381	3.26420329956334	2.7339703625018	2.59502486542075	2.89101769685493	3.06549216069732	3.05964904264632	2.58603025932283	3.04316591027689	3.02353695858228	2.65428000515642	3.28343351996067	2.81959292976689	NA	NA	NA	2.85426410635772	2.8402599059463	2.90709599446681	2.82522360163922	3.81655163647098	3.18040659558647	3.11312593117704	2.98055344208742	2.8617234110826	3.23019962611634	2.96903183994005	4	4	3	0.189405975872351	0.432442184986328	0.188211747976598	0.0947029879361756	0.216221092493164	0.108664103358939	LLTDMAEKIVIPDVEENPGP	L	L	T	D	M	A	E	K	I	V	I	P	D	V	E	E	N	P	G	P	0	4.9	111	0.56	0	4.9	111	0.56	0.71	8.6	61	-0.14	1.38	13	54	-1.23	0	5.7	105	0.23	0	8.1	31	-0.17	1.38	13	54	-2.02	0.33	11.3	119	-0.99	0	5.2	111	0.31	0	5.9	84	-0.07	0	5.2	111	0.31	0.39	8	32.5	-0.45	1.38	13	54	-1.23	0	5.9	84	-0.07	1.38	13	54	-2.02	1.38	13	54	-2.02	1.33	11.6	56	-0.42	0.39	8	32.5	-0.45	0.74	9	3	-0.01	0.39	8	32.5	-0.45	0	0	64.6706586826347	66.6666666666667	0	0	64.6706586826347	66.6666666666667	25.8181818181818	45.679012345679	34.7305389221557	48.578811369509	50.1818181818182	100	30.5389221556886	20.4134366925065	0	9.87654320987654	61.0778443113772	58.1395348837209	0	39.5061728395062	16.7664670658683	47.8036175710594	50.1818181818182	100	30.5389221556886	0	12	79.0123456790124	69.4610778443114	26.6149870801034	0	3.7037037037037	64.6706586826347	60.2067183462532	0	12.3456790123457	48.502994011976	50.3875968992248	0	3.7037037037037	64.6706586826347	60.2067183462532	14.1818181818182	38.2716049382716	17.6646706586826	40.5684754521964	50.1818181818182	100	30.5389221556886	20.4134366925065	0	12.3456790123457	48.502994011976	50.3875968992248	50.1818181818182	100	30.5389221556886	0	50.1818181818182	100	30.5389221556886	0	48.3636363636364	82.716049382716	31.7365269461078	41.343669250646	14.1818181818182	38.2716049382716	17.6646706586826	40.5684754521964	26.9090909090909	50.6172839506173	0	51.937984496124	14.1818181818182	38.2716049382716	17.6646706586826	40.5684754521964	2	1	0	0	1	0	1	8.59712865686265e-19	2	1.64389865266378e-15	3.07222206011886e-07	0.999999692777792	-0.062390608779527	0
CTGCTGACGGACATGGCGGAAAAGATTGTTATTCCCTTGGTGGAGGAGAATCCAGGTCCA	eukaryote_base	3.17830453987069	3.52299465383303	3.02038509728243	NA	NA	NA	3.55802948129771	3.52629149028232	3.02268599635132	3.78561996436893	2.99981216568989	2.7875389844899	3.34050630872638	3.26303972513271	2.61765489059993	3.46666285467249	2.80749364999048	2.19229112288409	2.90927978377303	2.46780807310456	3.50731799517911	3.34969943660174	2.94353669270788	NA	NA	NA	3.16910216648788	3.33903178303195	2.73976857520959	3.0612206451746	3.57308406675243	2.81560974070902	3.02970131872515	2.41097310521216	3.19183553139168	3.16819709789957	2.83297166954216	4	4	3	0.218627340662699	0.516219985809329	0.102987566515598	0.109313670331349	0.258109992904664	0.0594598992509653	LLTDMAEKIVIPLVEENPGP	L	L	T	D	M	A	E	K	I	V	I	P	L	V	E	E	N	P	G	P	0	4.9	111	0.56	0	4.9	111	0.56	0.71	8.6	61	-0.14	1.38	13	54	-1.23	0	5.7	105	0.23	0	8.1	31	-0.17	1.38	13	54	-2.02	0.33	11.3	119	-0.99	0	5.2	111	0.31	0	5.9	84	-0.07	0	5.2	111	0.31	0.39	8	32.5	-0.45	0	4.9	111	0.56	0	5.9	84	-0.07	1.38	13	54	-2.02	1.38	13	54	-2.02	1.33	11.6	56	-0.42	0.39	8	32.5	-0.45	0.74	9	3	-0.01	0.39	8	32.5	-0.45	0	0	64.6706586826347	66.6666666666667	0	0	64.6706586826347	66.6666666666667	25.8181818181818	45.679012345679	34.7305389221557	48.578811369509	50.1818181818182	100	30.5389221556886	20.4134366925065	0	9.87654320987654	61.0778443113772	58.1395348837209	0	39.5061728395062	16.7664670658683	47.8036175710594	50.1818181818182	100	30.5389221556886	0	12	79.0123456790124	69.4610778443114	26.6149870801034	0	3.7037037037037	64.6706586826347	60.2067183462532	0	12.3456790123457	48.502994011976	50.3875968992248	0	3.7037037037037	64.6706586826347	60.2067183462532	14.1818181818182	38.2716049382716	17.6646706586826	40.5684754521964	0	0	64.6706586826347	66.6666666666667	0	12.3456790123457	48.502994011976	50.3875968992248	50.1818181818182	100	30.5389221556886	0	50.1818181818182	100	30.5389221556886	0	48.3636363636364	82.716049382716	31.7365269461078	41.343669250646	14.1818181818182	38.2716049382716	17.6646706586826	40.5684754521964	26.9090909090909	50.6172839506173	0	51.937984496124	14.1818181818182	38.2716049382716	17.6646706586826	40.5684754521964	2	0	0	0	1	0	0.999999999993622	6.37748736263874e-12	2	3.04382286045213e-13	0.00015366161999757	0.999846338379698	-0.22223277625196	0
CTGCTGACGGACATGGCTGAAAAAATAGTTATTCCTTTGGTGGAAGAGAACCCAGGCCCT	eukaryote_base	3.16121761027899	2.76617149853119	3.42352147855046	NA	NA	NA	3.22612608396756	2.78693144739329	3.45793420604361	2.46133030107389	3.43905934629662	3.03541962857454	2.58897556043774	2.06349814690063	2.74683696438719	3.01323598857099	2.3149577983598	1.45997860268872	2.04938704659404	3.20258342262059	2.94955799844014	2.99738743074037	3.30562510438954	NA	NA	NA	2.77900083054537	2.44339660977386	2.81884188923226	2.79448281644853	3.09751816458096	2.13712675684588	2.49390108144454	3.1640626098997	2.75423568171965	2.92559120374872	2.75386458348923	4	4	3	0.189875446858994	0.32868110993355	0.586952838607398	0.0949377234294968	0.164340554966775	0.338877379371596	LLTDMAEKIVIPLVEENPGP	L	L	T	D	M	A	E	K	I	V	I	P	L	V	E	E	N	P	G	P	0	4.9	111	0.56	0	4.9	111	0.56	0.71	8.6	61	-0.14	1.38	13	54	-1.23	0	5.7	105	0.23	0	8.1	31	-0.17	1.38	13	54	-2.02	0.33	11.3	119	-0.99	0	5.2	111	0.31	0	5.9	84	-0.07	0	5.2	111	0.31	0.39	8	32.5	-0.45	0	4.9	111	0.56	0	5.9	84	-0.07	1.38	13	54	-2.02	1.38	13	54	-2.02	1.33	11.6	56	-0.42	0.39	8	32.5	-0.45	0.74	9	3	-0.01	0.39	8	32.5	-0.45	0	0	64.6706586826347	66.6666666666667	0	0	64.6706586826347	66.6666666666667	25.8181818181818	45.679012345679	34.7305389221557	48.578811369509	50.1818181818182	100	30.5389221556886	20.4134366925065	0	9.87654320987654	61.0778443113772	58.1395348837209	0	39.5061728395062	16.7664670658683	47.8036175710594	50.1818181818182	100	30.5389221556886	0	12	79.0123456790124	69.4610778443114	26.6149870801034	0	3.7037037037037	64.6706586826347	60.2067183462532	0	12.3456790123457	48.502994011976	50.3875968992248	0	3.7037037037037	64.6706586826347	60.2067183462532	14.1818181818182	38.2716049382716	17.6646706586826	40.5684754521964	0	0	64.6706586826347	66.6666666666667	0	12.3456790123457	48.502994011976	50.3875968992248	50.1818181818182	100	30.5389221556886	0	50.1818181818182	100	30.5389221556886	0	48.3636363636364	82.716049382716	31.7365269461078	41.343669250646	14.1818181818182	38.2716049382716	17.6646706586826	40.5684754521964	26.9090909090909	50.6172839506173	0	51.937984496124	14.1818181818182	38.2716049382716	17.6646706586826	40.5684754521964	1	1	1	1	1	0	0.962891525741729	0.0371084742582705	1	7.6002293525808e-16	0.999999999984376	1.56230432901372e-11	-0.513693757678229	0
CTGCTGACGGACATGGCTGAAAAAATCGTTATTCCTGACGTGGAAGAGAACCCCGGCCCA	eukaryote_min_mutation_fixed	3.53127293585123	3.56528753843342	3.77876147278209	NA	NA	NA	3.79735937707679	3.58631665117354	3.78299593855679	3.14803778312028	3.62194566532644	2.88469122552457	3.57148178977091	2.29961700305998	2.87979617715096	3	1	2.462254535134	3.13656382399113	3.36541703600347	3.49222336534943	3.5911832849778	3.48214954562115	NA	NA	NA	3.28899592190722	2.61969425254291	2.90022721828642	2.78669646959435	1.82786624051491	3.06572915888901	3.17132228772934	3.33095482441094	3.18480951114509	2.84242465061164	3.14936864093219	4	4	3	0.296667032767103	0.791251923846447	0.299841743224665	0.148333516383551	0.395625961923223	0.173113711165047	LLTDMAEKIVIPDVEENPGP	L	L	T	D	M	A	E	K	I	V	I	P	D	V	E	E	N	P	G	P	0	4.9	111	0.56	0	4.9	111	0.56	0.71	8.6	61	-0.14	1.38	13	54	-1.23	0	5.7	105	0.23	0	8.1	31	-0.17	1.38	13	54	-2.02	0.33	11.3	119	-0.99	0	5.2	111	0.31	0	5.9	84	-0.07	0	5.2	111	0.31	0.39	8	32.5	-0.45	1.38	13	54	-1.23	0	5.9	84	-0.07	1.38	13	54	-2.02	1.38	13	54	-2.02	1.33	11.6	56	-0.42	0.39	8	32.5	-0.45	0.74	9	3	-0.01	0.39	8	32.5	-0.45	0	0	64.6706586826347	66.6666666666667	0	0	64.6706586826347	66.6666666666667	25.8181818181818	45.679012345679	34.7305389221557	48.578811369509	50.1818181818182	100	30.5389221556886	20.4134366925065	0	9.87654320987654	61.0778443113772	58.1395348837209	0	39.5061728395062	16.7664670658683	47.8036175710594	50.1818181818182	100	30.5389221556886	0	12	79.0123456790124	69.4610778443114	26.6149870801034	0	3.7037037037037	64.6706586826347	60.2067183462532	0	12.3456790123457	48.502994011976	50.3875968992248	0	3.7037037037037	64.6706586826347	60.2067183462532	14.1818181818182	38.2716049382716	17.6646706586826	40.5684754521964	50.1818181818182	100	30.5389221556886	20.4134366925065	0	12.3456790123457	48.502994011976	50.3875968992248	50.1818181818182	100	30.5389221556886	0	50.1818181818182	100	30.5389221556886	0	48.3636363636364	82.716049382716	31.7365269461078	41.343669250646	14.1818181818182	38.2716049382716	17.6646706586826	40.5684754521964	26.9090909090909	50.6172839506173	0	51.937984496124	14.1818181818182	38.2716049382716	17.6646706586826	40.5684754521964	2	1	0	1	1	0	0.999999703174258	2.96825741542262e-07	2	5.46716858234056e-11	0.00463375991911476	0.995366240026214	-0.391613725647588	0
CTGCTGACGGACATGGCTGAAAAAGTAGTTATTCCTGACGTGGAGGAGAACCCCGGCCCA	eukaryote_min_mutation_fixed	3.37889389290653	3.15206271568486	3.23715173932073	NA	NA	NA	3.5609580450843	3.18492825873262	3.22563639606412	2.71214301738907	3.26053266381325	2.85901830692277	3.00027125718968	3.49914388064701	3.05720308740481	2.82745732821574	2.85629907084005	2.53975152435073	3.0785560885652	3.11401051585478	3.2173316517933	3.19917454607691	3.10726881410254	NA	NA	NA	2.99249442496676	3.51531844959558	3.00881931557226	2.68519463749068	3.62020793381782	3.1375296361909	3.13517759541889	3.0732820379481	3.00754957741741	3.35199574185961	3.08453925528857	4	4	3	0.23412019321915	0.257971402423966	0.0672983008057927	0.117060096609575	0.128985701211983	0.0388546920862289	LLTDMAEKVVIPDVEENPGP	L	L	T	D	M	A	E	K	V	V	I	P	D	V	E	E	N	P	G	P	0	4.9	111	0.56	0	4.9	111	0.56	0.71	8.6	61	-0.14	1.38	13	54	-1.23	0	5.7	105	0.23	0	8.1	31	-0.17	1.38	13	54	-2.02	0.33	11.3	119	-0.99	0	5.9	84	-0.07	0	5.9	84	-0.07	0	5.2	111	0.31	0.39	8	32.5	-0.45	1.38	13	54	-1.23	0	5.9	84	-0.07	1.38	13	54	-2.02	1.38	13	54	-2.02	1.33	11.6	56	-0.42	0.39	8	32.5	-0.45	0.74	9	3	-0.01	0.39	8	32.5	-0.45	0	0	64.6706586826347	66.6666666666667	0	0	64.6706586826347	66.6666666666667	25.8181818181818	45.679012345679	34.7305389221557	48.578811369509	50.1818181818182	100	30.5389221556886	20.4134366925065	0	9.87654320987654	61.0778443113772	58.1395348837209	0	39.5061728395062	16.7664670658683	47.8036175710594	50.1818181818182	100	30.5389221556886	0	12	79.0123456790124	69.4610778443114	26.6149870801034	0	12.3456790123457	48.502994011976	50.3875968992248	0	12.3456790123457	48.502994011976	50.3875968992248	0	3.7037037037037	64.6706586826347	60.2067183462532	14.1818181818182	38.2716049382716	17.6646706586826	40.5684754521964	50.1818181818182	100	30.5389221556886	20.4134366925065	0	12.3456790123457	48.502994011976	50.3875968992248	50.1818181818182	100	30.5389221556886	0	50.1818181818182	100	30.5389221556886	0	48.3636363636364	82.716049382716	31.7365269461078	41.343669250646	14.1818181818182	38.2716049382716	17.6646706586826	40.5684754521964	26.9090909090909	50.6172839506173	0	51.937984496124	14.1818181818182	38.2716049382716	17.6646706586826	40.5684754521964	2	0	0	0	1	0	1	1.59833460071223e-18	2	2.96007995184271e-24	2.41195993870067e-17	1	0.543248906008067	0
CTGCTGACGGACATGGCTGAAAAAGTGGTTATACCTGATGTGGAGGAGAACCCAGGTCCA	eukaryote_min_mutation_fixed	3.67308466973871	3.27765983257765	2.65208685230103	NA	NA	NA	3.65122712724146	3.27619246497766	2.66108438095137	3.31078075591793	3.55178065730238	2.19850059320988	3.11838128730067	3.55238317327994	2.51702993535349	3.40503308211476	3.11893004841168	2.46631946955007	3.28728169548519	3.07707922451408	3.54503085096603	3.3685443182859	2.50389060882076	NA	NA	NA	3.0538024694339	3.55506945443504	2.67817528713604	3.02496564366075	3.87379016011367	3.06949529527992	3.26523478148278	3.03543024022305	3.22225843638587	3.45820854326442	2.75052039707891	4	4	3	0.240368367798814	0.350652383964223	0.289659328411194	0.120184183899407	0.175326191982112	0.167234891231489	LLTDMAEKVVIPDVEENPGP	L	L	T	D	M	A	E	K	V	V	I	P	D	V	E	E	N	P	G	P	0	4.9	111	0.56	0	4.9	111	0.56	0.71	8.6	61	-0.14	1.38	13	54	-1.23	0	5.7	105	0.23	0	8.1	31	-0.17	1.38	13	54	-2.02	0.33	11.3	119	-0.99	0	5.9	84	-0.07	0	5.9	84	-0.07	0	5.2	111	0.31	0.39	8	32.5	-0.45	1.38	13	54	-1.23	0	5.9	84	-0.07	1.38	13	54	-2.02	1.38	13	54	-2.02	1.33	11.6	56	-0.42	0.39	8	32.5	-0.45	0.74	9	3	-0.01	0.39	8	32.5	-0.45	0	0	64.6706586826347	66.6666666666667	0	0	64.6706586826347	66.6666666666667	25.8181818181818	45.679012345679	34.7305389221557	48.578811369509	50.1818181818182	100	30.5389221556886	20.4134366925065	0	9.87654320987654	61.0778443113772	58.1395348837209	0	39.5061728395062	16.7664670658683	47.8036175710594	50.1818181818182	100	30.5389221556886	0	12	79.0123456790124	69.4610778443114	26.6149870801034	0	12.3456790123457	48.502994011976	50.3875968992248	0	12.3456790123457	48.502994011976	50.3875968992248	0	3.7037037037037	64.6706586826347	60.2067183462532	14.1818181818182	38.2716049382716	17.6646706586826	40.5684754521964	50.1818181818182	100	30.5389221556886	20.4134366925065	0	12.3456790123457	48.502994011976	50.3875968992248	50.1818181818182	100	30.5389221556886	0	50.1818181818182	100	30.5389221556886	0	48.3636363636364	82.716049382716	31.7365269461078	41.343669250646	14.1818181818182	38.2716049382716	17.6646706586826	40.5684754521964	26.9090909090909	50.6172839506173	0	51.937984496124	14.1818181818182	38.2716049382716	17.6646706586826	40.5684754521964	2	0	0	0	1	0	0.999999999721088	2.78912158121142e-10	2	1.59061992103359e-11	4.10459881941243e-05	0.9999589539959	-0.74879246004207	0
CTGCTGACGGACATGGCTGAAAAAGTGGTTATACCTTTGGTGGAGGAGAACCCAGGTCCA	eukaryote_base	2.8261400527934	2.52377042361174	2.57578571267379	1.78445527107477	2.18097481269648	2.43919038270271	3.19409429985751	2.51926253606452	2.46088935418444	3.24007572190089	3.28507736849739	3.30456771583522	2.93654284474496	3.22270585720715	3.21844960185552	3.51616479558324	2.70347762393219	2.80909589653993	2.80094907128301	2.98730614739674	3.0867700248506	2.77603677605788	2.78041426089782	2.07892858736834	2.32674841836913	2.73046742439667	2.95941455579468	3.3089165861574	3.10751951366025	3.09034119630071	3.4726518340349	3.38707551761448	2.9622003166265	2.9434195838706	2.83553093618817	2.96555463969798	3.0013691791423	5	5	4	0.427752482668914	0.452638200035195	0.306727952033813	0.191296725758398	0.202425956898369	0.153363976016907	LLTDMAEKVVIPLVEENPGP	L	L	T	D	M	A	E	K	V	V	I	P	L	V	E	E	N	P	G	P	0	4.9	111	0.56	0	4.9	111	0.56	0.71	8.6	61	-0.14	1.38	13	54	-1.23	0	5.7	105	0.23	0	8.1	31	-0.17	1.38	13	54	-2.02	0.33	11.3	119	-0.99	0	5.9	84	-0.07	0	5.9	84	-0.07	0	5.2	111	0.31	0.39	8	32.5	-0.45	0	4.9	111	0.56	0	5.9	84	-0.07	1.38	13	54	-2.02	1.38	13	54	-2.02	1.33	11.6	56	-0.42	0.39	8	32.5	-0.45	0.74	9	3	-0.01	0.39	8	32.5	-0.45	0	0	64.6706586826347	66.6666666666667	0	0	64.6706586826347	66.6666666666667	25.8181818181818	45.679012345679	34.7305389221557	48.578811369509	50.1818181818182	100	30.5389221556886	20.4134366925065	0	9.87654320987654	61.0778443113772	58.1395348837209	0	39.5061728395062	16.7664670658683	47.8036175710594	50.1818181818182	100	30.5389221556886	0	12	79.0123456790124	69.4610778443114	26.6149870801034	0	12.3456790123457	48.502994011976	50.3875968992248	0	12.3456790123457	48.502994011976	50.3875968992248	0	3.7037037037037	64.6706586826347	60.2067183462532	14.1818181818182	38.2716049382716	17.6646706586826	40.5684754521964	0	0	64.6706586826347	66.6666666666667	0	12.3456790123457	48.502994011976	50.3875968992248	50.1818181818182	100	30.5389221556886	0	50.1818181818182	100	30.5389221556886	0	48.3636363636364	82.716049382716	31.7365269461078	41.343669250646	14.1818181818182	38.2716049382716	17.6646706586826	40.5684754521964	26.9090909090909	50.6172839506173	0	51.937984496124	14.1818181818182	38.2716049382716	17.6646706586826	40.5684754521964	2	1	1	1	1	0	0.999999965754898	3.42451022486559e-08	1	3.78763171903325e-11	0.784067272618645	0.215932727343478	-0.0274616254198516	0
CTGCTGACGGACATGGCTGAAAAGATCGTTATTCCTCTGGTGGAGGAGAACCCAGGACCA	eukaryote_base	1	NA	4	NA	NA	NA	1	NA	4	2	NA	3.15566204614237	2.79007544113152	2.84399372945696	2.80289004530731	2.35000690418698	1	1.84432722393923	2.7463738924794	3.12745600603706	1.33333333333333	NA	3.71855401538079	NA	NA	NA	2.88338688832832	3.02615197982138	2.85315239950347	2.40432444882113	1.82786624051491	2.49322335795296	2.92819445462965	3.08706265476973	2.38730978127811	2.64702695836867	3.02164325761241	4	3	3	0.741575929522122	0.71006741851509	0.629802097454308	0.370787964761061	0.40995761522247	0.363616410501436	LLTDMAEKIVIPLVEENPGP	L	L	T	D	M	A	E	K	I	V	I	P	L	V	E	E	N	P	G	P	0	4.9	111	0.56	0	4.9	111	0.56	0.71	8.6	61	-0.14	1.38	13	54	-1.23	0	5.7	105	0.23	0	8.1	31	-0.17	1.38	13	54	-2.02	0.33	11.3	119	-0.99	0	5.2	111	0.31	0	5.9	84	-0.07	0	5.2	111	0.31	0.39	8	32.5	-0.45	0	4.9	111	0.56	0	5.9	84	-0.07	1.38	13	54	-2.02	1.38	13	54	-2.02	1.33	11.6	56	-0.42	0.39	8	32.5	-0.45	0.74	9	3	-0.01	0.39	8	32.5	-0.45	0	0	64.6706586826347	66.6666666666667	0	0	64.6706586826347	66.6666666666667	25.8181818181818	45.679012345679	34.7305389221557	48.578811369509	50.1818181818182	100	30.5389221556886	20.4134366925065	0	9.87654320987654	61.0778443113772	58.1395348837209	0	39.5061728395062	16.7664670658683	47.8036175710594	50.1818181818182	100	30.5389221556886	0	12	79.0123456790124	69.4610778443114	26.6149870801034	0	3.7037037037037	64.6706586826347	60.2067183462532	0	12.3456790123457	48.502994011976	50.3875968992248	0	3.7037037037037	64.6706586826347	60.2067183462532	14.1818181818182	38.2716049382716	17.6646706586826	40.5684754521964	0	0	64.6706586826347	66.6666666666667	0	12.3456790123457	48.502994011976	50.3875968992248	50.1818181818182	100	30.5389221556886	0	50.1818181818182	100	30.5389221556886	0	48.3636363636364	82.716049382716	31.7365269461078	41.343669250646	14.1818181818182	38.2716049382716	17.6646706586826	40.5684754521964	26.9090909090909	50.6172839506173	0	51.937984496124	14.1818181818182	38.2716049382716	17.6646706586826	40.5684754521964	1	1	1	1	1	1	3.79671286444834e-05	0.999962032871355	1	0.00024364293383949	0.999453495339972	0.00030286172618893	-1.93563752720168	1
CTGCTGACGGACATGGCTGAAAAGATTGTCATTCCCCTGGTGGAGGAGAATCCAGGTCCA	eukaryote_base	2.94814507973762	2.6855249196363	2.22632327927646	NA	NA	NA	2.77360364510498	2.69486075651401	2.21992227092648	2.64390722278501	2.82034746794773	2.80066921216519	3.52948415616531	2.79245829427618	2.70687536725709	3	3.34656725968668	2.06593142787663	2.595041730634	2.67513127362374	2.78855198254254	2.73357771469935	2.41563825412271	NA	NA	NA	3.26719597158812	2.98767315653198	2.79438109659999	2.78669646959435	4.09358430380774	2.69853827115962	2.83389919579195	2.6234638025281	2.91908590487924	3.10957474439179	2.63618587396077	4	4	3	0.233097591439608	0.67350140417618	0.196919783818881	0.116548795719804	0.33675070208809	0.113691690196594	LLTDMAEKIVIPLVEENPGP	L	L	T	D	M	A	E	K	I	V	I	P	L	V	E	E	N	P	G	P	0	4.9	111	0.56	0	4.9	111	0.56	0.71	8.6	61	-0.14	1.38	13	54	-1.23	0	5.7	105	0.23	0	8.1	31	-0.17	1.38	13	54	-2.02	0.33	11.3	119	-0.99	0	5.2	111	0.31	0	5.9	84	-0.07	0	5.2	111	0.31	0.39	8	32.5	-0.45	0	4.9	111	0.56	0	5.9	84	-0.07	1.38	13	54	-2.02	1.38	13	54	-2.02	1.33	11.6	56	-0.42	0.39	8	32.5	-0.45	0.74	9	3	-0.01	0.39	8	32.5	-0.45	0	0	64.6706586826347	66.6666666666667	0	0	64.6706586826347	66.6666666666667	25.8181818181818	45.679012345679	34.7305389221557	48.578811369509	50.1818181818182	100	30.5389221556886	20.4134366925065	0	9.87654320987654	61.0778443113772	58.1395348837209	0	39.5061728395062	16.7664670658683	47.8036175710594	50.1818181818182	100	30.5389221556886	0	12	79.0123456790124	69.4610778443114	26.6149870801034	0	3.7037037037037	64.6706586826347	60.2067183462532	0	12.3456790123457	48.502994011976	50.3875968992248	0	3.7037037037037	64.6706586826347	60.2067183462532	14.1818181818182	38.2716049382716	17.6646706586826	40.5684754521964	0	0	64.6706586826347	66.6666666666667	0	12.3456790123457	48.502994011976	50.3875968992248	50.1818181818182	100	30.5389221556886	0	50.1818181818182	100	30.5389221556886	0	48.3636363636364	82.716049382716	31.7365269461078	41.343669250646	14.1818181818182	38.2716049382716	17.6646706586826	40.5684754521964	26.9090909090909	50.6172839506173	0	51.937984496124	14.1818181818182	38.2716049382716	17.6646706586826	40.5684754521964	1	1	1	0	1	0	0.99999799668942	2.00331057952017e-06	1	6.76262139638535e-12	0.999982442179782	1.75578134555718e-05	-0.299200850323146	0
CTGCTGACGGACATGGCTGAAAAGATTGTTATTCCAGATGTGGAGGAGAATCCTGGTCCA	eukaryote_min_mutation_fixed	3.28054154367247	2.53591081211765	3.41931713877348	NA	NA	NA	3.27015553700614	2.5545878276415	3.39539709308756	3.25346072084021	3.66640497006015	2.95472627270414	2.76211756067817	3.27056835791992	2.54977150199549	3.53425190077328	2.95834635263187	2.65383505351754	3.09742038269265	3.39905378631841	3.26805260050627	2.91896786993977	3.2564801681884	NA	NA	NA	2.86887463245615	3.34465302072236	2.69821664507972	3.10098131387427	3.71873925386042	3.243227314633	3.14693196062353	3.36542996521507	3.09621012686506	3.33694752743441	3.06597470930037	4	4	3	0.167139394329579	0.327283027533983	0.318556752999104	0.0835696971647894	0.163641513766992	0.183918827096206	LLTDMAEKIVIPDVEENPGP	L	L	T	D	M	A	E	K	I	V	I	P	D	V	E	E	N	P	G	P	0	4.9	111	0.56	0	4.9	111	0.56	0.71	8.6	61	-0.14	1.38	13	54	-1.23	0	5.7	105	0.23	0	8.1	31	-0.17	1.38	13	54	-2.02	0.33	11.3	119	-0.99	0	5.2	111	0.31	0	5.9	84	-0.07	0	5.2	111	0.31	0.39	8	32.5	-0.45	1.38	13	54	-1.23	0	5.9	84	-0.07	1.38	13	54	-2.02	1.38	13	54	-2.02	1.33	11.6	56	-0.42	0.39	8	32.5	-0.45	0.74	9	3	-0.01	0.39	8	32.5	-0.45	0	0	64.6706586826347	66.6666666666667	0	0	64.6706586826347	66.6666666666667	25.8181818181818	45.679012345679	34.7305389221557	48.578811369509	50.1818181818182	100	30.5389221556886	20.4134366925065	0	9.87654320987654	61.0778443113772	58.1395348837209	0	39.5061728395062	16.7664670658683	47.8036175710594	50.1818181818182	100	30.5389221556886	0	12	79.0123456790124	69.4610778443114	26.6149870801034	0	3.7037037037037	64.6706586826347	60.2067183462532	0	12.3456790123457	48.502994011976	50.3875968992248	0	3.7037037037037	64.6706586826347	60.2067183462532	14.1818181818182	38.2716049382716	17.6646706586826	40.5684754521964	50.1818181818182	100	30.5389221556886	20.4134366925065	0	12.3456790123457	48.502994011976	50.3875968992248	50.1818181818182	100	30.5389221556886	0	50.1818181818182	100	30.5389221556886	0	48.3636363636364	82.716049382716	31.7365269461078	41.343669250646	14.1818181818182	38.2716049382716	17.6646706586826	40.5684754521964	26.9090909090909	50.6172839506173	0	51.937984496124	14.1818181818182	38.2716049382716	17.6646706586826	40.5684754521964	2	0	0	0	1	0	1	2.59342328679073e-17	2	1.44249527918445e-24	1.51537046977363e-17	1	0.456800655793911	0
CTGCTGACGGACATGGCTGAAAAGATTGTTATTCCATTGGTGGAGGAGAATCCTGGTCCA	eukaryote_base	3.09530172883508	2.88522086352476	3.59863474715576	2.41401765010063	2.89060635981705	2.35038986298576	3.52995195384032	2.91004624311066	3.56364052029088	2.31356751792629	3.35867733890373	3.90484609707993	2.56404312452448	2.82385773858711	2.53288460709555	3.47660062852965	2.86391465102698	2.29204160810612	2.93285380627432	3.09903121231134	2.97960706686723	3.05131481517972	3.68904045484219	2.51697877015342	3.06953637330022	2.6603895113819	2.76605900936212	3.01111748497875	2.68788005034839	3.06706674830435	3.62756112496151	2.90802794330534	3.04439032155507	3.05792937771866	2.87482038324844	3.16349183522777	2.98633448996946	5	5	4	0.232686771449537	0.260352162165032	0.481401692946112	0.104060687685224	0.116433026538012	0.240700846473056	LLTDMAEKIVIPLVEENPGP	L	L	T	D	M	A	E	K	I	V	I	P	L	V	E	E	N	P	G	P	0	4.9	111	0.56	0	4.9	111	0.56	0.71	8.6	61	-0.14	1.38	13	54	-1.23	0	5.7	105	0.23	0	8.1	31	-0.17	1.38	13	54	-2.02	0.33	11.3	119	-0.99	0	5.2	111	0.31	0	5.9	84	-0.07	0	5.2	111	0.31	0.39	8	32.5	-0.45	0	4.9	111	0.56	0	5.9	84	-0.07	1.38	13	54	-2.02	1.38	13	54	-2.02	1.33	11.6	56	-0.42	0.39	8	32.5	-0.45	0.74	9	3	-0.01	0.39	8	32.5	-0.45	0	0	64.6706586826347	66.6666666666667	0	0	64.6706586826347	66.6666666666667	25.8181818181818	45.679012345679	34.7305389221557	48.578811369509	50.1818181818182	100	30.5389221556886	20.4134366925065	0	9.87654320987654	61.0778443113772	58.1395348837209	0	39.5061728395062	16.7664670658683	47.8036175710594	50.1818181818182	100	30.5389221556886	0	12	79.0123456790124	69.4610778443114	26.6149870801034	0	3.7037037037037	64.6706586826347	60.2067183462532	0	12.3456790123457	48.502994011976	50.3875968992248	0	3.7037037037037	64.6706586826347	60.2067183462532	14.1818181818182	38.2716049382716	17.6646706586826	40.5684754521964	0	0	64.6706586826347	66.6666666666667	0	12.3456790123457	48.502994011976	50.3875968992248	50.1818181818182	100	30.5389221556886	0	50.1818181818182	100	30.5389221556886	0	48.3636363636364	82.716049382716	31.7365269461078	41.343669250646	14.1818181818182	38.2716049382716	17.6646706586826	40.5684754521964	26.9090909090909	50.6172839506173	0	51.937984496124	14.1818181818182	38.2716049382716	17.6646706586826	40.5684754521964	2	1	0	0	1	0	1	2.7516904279287e-17	2	2.08879173536702e-15	1.48295784663601e-06	0.999998517042151	0.0211627246690327	0
CTGCTGACGGACATGGCTGAAAAGATTGTTATTCCTCTGGTGGAGGAGAACCCAGGTCCG	eukaryote_base	2.2222036111861	3.68537815704214	2.2253614319678	NA	NA	NA	2.68443404604012	3.70632784793621	2.1993821898792	1.67063172299854	3.05314377828186	2.06721582322933	2.27578659287642	3.36943912476733	3.21155263000475	3.14841639572239	2.29719484911957	2.71235038250763	3.06327020837988	3.4352361765387	2.19242312674159	3.48161659442007	2.16398648169211	NA	NA	NA	2.6164320535175	3.41847466892738	3.103297825581	2.87400551566547	3.08036722429369	3.29744140208891	3.12565294440578	3.40251419558203	2.70212841008258	3.34574317080579	2.85490856978734	4	4	3	0.398354160679283	0.180183980332155	0.606178959498119	0.199177080339642	0.0900919901660775	0.349977585443326	LLTDMAEKIVIPLVEENPGP	L	L	T	D	M	A	E	K	I	V	I	P	L	V	E	E	N	P	G	P	0	4.9	111	0.56	0	4.9	111	0.56	0.71	8.6	61	-0.14	1.38	13	54	-1.23	0	5.7	105	0.23	0	8.1	31	-0.17	1.38	13	54	-2.02	0.33	11.3	119	-0.99	0	5.2	111	0.31	0	5.9	84	-0.07	0	5.2	111	0.31	0.39	8	32.5	-0.45	0	4.9	111	0.56	0	5.9	84	-0.07	1.38	13	54	-2.02	1.38	13	54	-2.02	1.33	11.6	56	-0.42	0.39	8	32.5	-0.45	0.74	9	3	-0.01	0.39	8	32.5	-0.45	0	0	64.6706586826347	66.6666666666667	0	0	64.6706586826347	66.6666666666667	25.8181818181818	45.679012345679	34.7305389221557	48.578811369509	50.1818181818182	100	30.5389221556886	20.4134366925065	0	9.87654320987654	61.0778443113772	58.1395348837209	0	39.5061728395062	16.7664670658683	47.8036175710594	50.1818181818182	100	30.5389221556886	0	12	79.0123456790124	69.4610778443114	26.6149870801034	0	3.7037037037037	64.6706586826347	60.2067183462532	0	12.3456790123457	48.502994011976	50.3875968992248	0	3.7037037037037	64.6706586826347	60.2067183462532	14.1818181818182	38.2716049382716	17.6646706586826	40.5684754521964	0	0	64.6706586826347	66.6666666666667	0	12.3456790123457	48.502994011976	50.3875968992248	50.1818181818182	100	30.5389221556886	0	50.1818181818182	100	30.5389221556886	0	48.3636363636364	82.716049382716	31.7365269461078	41.343669250646	14.1818181818182	38.2716049382716	17.6646706586826	40.5684754521964	26.9090909090909	50.6172839506173	0	51.937984496124	14.1818181818182	38.2716049382716	17.6646706586826	40.5684754521964	2	1	0	1	1	0	0.999999998640006	1.35999337730353e-09	2	8.37859478529432e-10	0.00454797199039435	0.995452027171746	-1.16505515515131	1
CTGCTGACGGACATGGCTGAAAAGATTGTTATTCCTCTGGTGGAGGAGAACCCTGGTCCA	eukaryote_base	2.77829758424769	3.06761200294698	3.01828985058064	NA	NA	NA	2.75429940194627	3.07128821844328	2.99431378611515	2.80845815453519	2.94099207064488	2.98289652869377	2.77508865972888	2.29890721887217	2.52615315124533	3.03727582761847	2.86753578071619	2.68710500169715	3.08282498280582	2.92008109688035	2.78035171357638	3.02663076401172	2.99850005512985	NA	NA	NA	2.87560761454616	2.61916429368566	2.68375967585161	2.80862475410119	3.63105749137184	3.27405171417741	3.13783754874581	2.87451895998694	2.90060540774239	3.03784287726404	2.98543714838629	4	4	3	0.1631209878123	0.429726947481998	0.295362746935271	0.08156049390615	0.214863473740999	0.170527761451666	LLTDMAEKIVIPLVEENPGP	L	L	T	D	M	A	E	K	I	V	I	P	L	V	E	E	N	P	G	P	0	4.9	111	0.56	0	4.9	111	0.56	0.71	8.6	61	-0.14	1.38	13	54	-1.23	0	5.7	105	0.23	0	8.1	31	-0.17	1.38	13	54	-2.02	0.33	11.3	119	-0.99	0	5.2	111	0.31	0	5.9	84	-0.07	0	5.2	111	0.31	0.39	8	32.5	-0.45	0	4.9	111	0.56	0	5.9	84	-0.07	1.38	13	54	-2.02	1.38	13	54	-2.02	1.33	11.6	56	-0.42	0.39	8	32.5	-0.45	0.74	9	3	-0.01	0.39	8	32.5	-0.45	0	0	64.6706586826347	66.6666666666667	0	0	64.6706586826347	66.6666666666667	25.8181818181818	45.679012345679	34.7305389221557	48.578811369509	50.1818181818182	100	30.5389221556886	20.4134366925065	0	9.87654320987654	61.0778443113772	58.1395348837209	0	39.5061728395062	16.7664670658683	47.8036175710594	50.1818181818182	100	30.5389221556886	0	12	79.0123456790124	69.4610778443114	26.6149870801034	0	3.7037037037037	64.6706586826347	60.2067183462532	0	12.3456790123457	48.502994011976	50.3875968992248	0	3.7037037037037	64.6706586826347	60.2067183462532	14.1818181818182	38.2716049382716	17.6646706586826	40.5684754521964	0	0	64.6706586826347	66.6666666666667	0	12.3456790123457	48.502994011976	50.3875968992248	50.1818181818182	100	30.5389221556886	0	50.1818181818182	100	30.5389221556886	0	48.3636363636364	82.716049382716	31.7365269461078	41.343669250646	14.1818181818182	38.2716049382716	17.6646706586826	40.5684754521964	26.9090909090909	50.6172839506173	0	51.937984496124	14.1818181818182	38.2716049382716	17.6646706586826	40.5684754521964	2	1	0	0	1	0	0.999999999993538	6.46180477121676e-12	2	4.73554006618406e-13	0.00679336625296627	0.99320663374656	0.206626772383581	0
CTGCTGACGGACATGGCTGAAAAGATTGTTATTCCTGATGTGGAGGAGAACCCAGGTCCA	eukaryote_min_mutation_fixed	2.18335489297044	2.07828865197046	3.98069034039529	NA	NA	NA	3.15388836791402	2.08710663738898	3.98804193120019	3.95479776319074	3.52675324152709	3.19861717688357	3.13686710969678	3.2618005425159	3.3036319824138	2.91349839739624	2.26535092315407	2.43321645736416	3.2230379066767	3.02658118925621	3.09734700802507	2.56404951029551	3.72244981615968	NA	NA	NA	3.06339801030717	3.33810654996138	3.15966028621183	2.73581009433778	3.04962045666179	3.0388255608928	3.22520439652998	2.98367354971201	3.0304398773	2.98386251665767	3.30697855442144	4	4	3	0.208408836690792	0.319403578473068	0.364845905429277	0.104204418345396	0.159701789236534	0.210643881712326	LLTDMAEKIVIPDVEENPGP	L	L	T	D	M	A	E	K	I	V	I	P	D	V	E	E	N	P	G	P	0	4.9	111	0.56	0	4.9	111	0.56	0.71	8.6	61	-0.14	1.38	13	54	-1.23	0	5.7	105	0.23	0	8.1	31	-0.17	1.38	13	54	-2.02	0.33	11.3	119	-0.99	0	5.2	111	0.31	0	5.9	84	-0.07	0	5.2	111	0.31	0.39	8	32.5	-0.45	1.38	13	54	-1.23	0	5.9	84	-0.07	1.38	13	54	-2.02	1.38	13	54	-2.02	1.33	11.6	56	-0.42	0.39	8	32.5	-0.45	0.74	9	3	-0.01	0.39	8	32.5	-0.45	0	0	64.6706586826347	66.6666666666667	0	0	64.6706586826347	66.6666666666667	25.8181818181818	45.679012345679	34.7305389221557	48.578811369509	50.1818181818182	100	30.5389221556886	20.4134366925065	0	9.87654320987654	61.0778443113772	58.1395348837209	0	39.5061728395062	16.7664670658683	47.8036175710594	50.1818181818182	100	30.5389221556886	0	12	79.0123456790124	69.4610778443114	26.6149870801034	0	3.7037037037037	64.6706586826347	60.2067183462532	0	12.3456790123457	48.502994011976	50.3875968992248	0	3.7037037037037	64.6706586826347	60.2067183462532	14.1818181818182	38.2716049382716	17.6646706586826	40.5684754521964	50.1818181818182	100	30.5389221556886	20.4134366925065	0	12.3456790123457	48.502994011976	50.3875968992248	50.1818181818182	100	30.5389221556886	0	50.1818181818182	100	30.5389221556886	0	48.3636363636364	82.716049382716	31.7365269461078	41.343669250646	14.1818181818182	38.2716049382716	17.6646706586826	40.5684754521964	26.9090909090909	50.6172839506173	0	51.937984496124	14.1818181818182	38.2716049382716	17.6646706586826	40.5684754521964	2	1	0	1	1	0	0.999999993758162	6.24183771276062e-09	2	1.01667081483258e-13	9.99693359622967e-07	0.999999000306539	-0.201022220662029	0
CTGCTGACGGACATGGCTGAAAAGATTGTTATTCCTGATGTGGAGGAGAACCCAGGTCCG	eukaryote_min_mutation_fixed	2.6550820654316	3.50643327069875	3.2083743231018	NA	NA	NA	2.29181216262462	3.50518788827562	3.23363185398453	3.45395599760159	3.27019359245802	2.81359818203612	2.73481734349098	3.33300151225189	2.54810582287994	2.85183058630068	3.05440281932863	3.01527860202394	2.74538536269137	3.31799450197373	2.8002834085526	3.42727158381079	3.08520145304082	NA	NA	NA	2.85470375359258	3.39126860288465	2.69719707042896	2.6995327158592	3.81148616780142	3.57810250865983	2.92757850048551	3.28235029149212	2.82052459462247	3.47809416149725	3.12016701070987	4	4	3	0.0960511912274134	0.230642222604036	0.441492401342886	0.0480255956137067	0.115321111302018	0.25489575676049	LLTDMAEKIVIPDVEENPGP	L	L	T	D	M	A	E	K	I	V	I	P	D	V	E	E	N	P	G	P	0	4.9	111	0.56	0	4.9	111	0.56	0.71	8.6	61	-0.14	1.38	13	54	-1.23	0	5.7	105	0.23	0	8.1	31	-0.17	1.38	13	54	-2.02	0.33	11.3	119	-0.99	0	5.2	111	0.31	0	5.9	84	-0.07	0	5.2	111	0.31	0.39	8	32.5	-0.45	1.38	13	54	-1.23	0	5.9	84	-0.07	1.38	13	54	-2.02	1.38	13	54	-2.02	1.33	11.6	56	-0.42	0.39	8	32.5	-0.45	0.74	9	3	-0.01	0.39	8	32.5	-0.45	0	0	64.6706586826347	66.6666666666667	0	0	64.6706586826347	66.6666666666667	25.8181818181818	45.679012345679	34.7305389221557	48.578811369509	50.1818181818182	100	30.5389221556886	20.4134366925065	0	9.87654320987654	61.0778443113772	58.1395348837209	0	39.5061728395062	16.7664670658683	47.8036175710594	50.1818181818182	100	30.5389221556886	0	12	79.0123456790124	69.4610778443114	26.6149870801034	0	3.7037037037037	64.6706586826347	60.2067183462532	0	12.3456790123457	48.502994011976	50.3875968992248	0	3.7037037037037	64.6706586826347	60.2067183462532	14.1818181818182	38.2716049382716	17.6646706586826	40.5684754521964	50.1818181818182	100	30.5389221556886	20.4134366925065	0	12.3456790123457	48.502994011976	50.3875968992248	50.1818181818182	100	30.5389221556886	0	50.1818181818182	100	30.5389221556886	0	48.3636363636364	82.716049382716	31.7365269461078	41.343669250646	14.1818181818182	38.2716049382716	17.6646706586826	40.5684754521964	26.9090909090909	50.6172839506173	0	51.937984496124	14.1818181818182	38.2716049382716	17.6646706586826	40.5684754521964	2	0	0	0	1	0	0.999999999997216	2.78377161724418e-12	2	1.26920208093271e-14	7.68054389060645e-09	0.999999992319444	-0.710752868168761	0
CTGCTGACGGACATGGCTGAAAAGATTGTTATTCCTGATGTGGAGGAGAATCCAGGGCCA	eukaryote_min_mutation_fixed	3.43951626782673	3.0818829025686	2.43439025114141	NA	NA	NA	3.41572882149486	3.0943718628247	2.46010392241754	3.11302966872455	3.34528423765178	2.81100130764382	3.06514791568694	2.32984820381907	3.19544673372908	3.98759964211136	3.11812643224563	1.79474905445478	3.38163206122251	2.85800858160849	3.32275825268204	3.17384633434836	2.56849849373426	NA	NA	NA	3.02617032074201	2.64226631442139	3.09343928595173	3.36767259580488	3.87301423193353	2.44728949305425	3.32402461207888	2.81089929744439	3.26015644532695	3.12500654453692	2.70307575758008	4	4	3	0.157382080852351	0.545772332852353	0.343454027016041	0.0786910404261757	0.272886166426176	0.198293274951972	LLTDMAEKIVIPDVEENPGP	L	L	T	D	M	A	E	K	I	V	I	P	D	V	E	E	N	P	G	P	0	4.9	111	0.56	0	4.9	111	0.56	0.71	8.6	61	-0.14	1.38	13	54	-1.23	0	5.7	105	0.23	0	8.1	31	-0.17	1.38	13	54	-2.02	0.33	11.3	119	-0.99	0	5.2	111	0.31	0	5.9	84	-0.07	0	5.2	111	0.31	0.39	8	32.5	-0.45	1.38	13	54	-1.23	0	5.9	84	-0.07	1.38	13	54	-2.02	1.38	13	54	-2.02	1.33	11.6	56	-0.42	0.39	8	32.5	-0.45	0.74	9	3	-0.01	0.39	8	32.5	-0.45	0	0	64.6706586826347	66.6666666666667	0	0	64.6706586826347	66.6666666666667	25.8181818181818	45.679012345679	34.7305389221557	48.578811369509	50.1818181818182	100	30.5389221556886	20.4134366925065	0	9.87654320987654	61.0778443113772	58.1395348837209	0	39.5061728395062	16.7664670658683	47.8036175710594	50.1818181818182	100	30.5389221556886	0	12	79.0123456790124	69.4610778443114	26.6149870801034	0	3.7037037037037	64.6706586826347	60.2067183462532	0	12.3456790123457	48.502994011976	50.3875968992248	0	3.7037037037037	64.6706586826347	60.2067183462532	14.1818181818182	38.2716049382716	17.6646706586826	40.5684754521964	50.1818181818182	100	30.5389221556886	20.4134366925065	0	12.3456790123457	48.502994011976	50.3875968992248	50.1818181818182	100	30.5389221556886	0	50.1818181818182	100	30.5389221556886	0	48.3636363636364	82.716049382716	31.7365269461078	41.343669250646	14.1818181818182	38.2716049382716	17.6646706586826	40.5684754521964	26.9090909090909	50.6172839506173	0	51.937984496124	14.1818181818182	38.2716049382716	17.6646706586826	40.5684754521964	2	0	0	0	1	0	0.999999977177183	2.28228168178255e-08	2	7.36016013756816e-10	0.250580280346699	0.749419718917285	-0.84619582259968	0
CTGCTGACGGACATGGCTGAAAAGATTGTTATTCCTGATGTGGAGGAGAATCCTGGTCCA	eukaryote_min_mutation_fixed	3.06079129634387	3.25169919966497	2.16985334804934	NA	NA	NA	3.13508634066437	3.26669719477873	2.19998979810051	3.19573563153871	2.36868122519813	3.01163195684661	3.03393136434322	2.9360890523611	3.31725156247487	2.51957570999668	2.86311925919978	3.01586689737298	3.28427311424175	3.4489766724955	3.13053775618232	2.96235920654728	2.46049170099882	NA	NA	NA	3.009966568054	3.09491475718761	3.16799693308127	2.50407684212379	3.62679313775685	3.57864756063259	3.26336013075668	3.41659717114875	2.9769853242792	3.27516606816012	3.06904539823756	4	4	3	0.33182278104627	0.302204688219287	0.565607360537569	0.165911390523135	0.151102344109644	0.326553561861999	LLTDMAEKIVIPDVEENPGP	L	L	T	D	M	A	E	K	I	V	I	P	D	V	E	E	N	P	G	P	0	4.9	111	0.56	0	4.9	111	0.56	0.71	8.6	61	-0.14	1.38	13	54	-1.23	0	5.7	105	0.23	0	8.1	31	-0.17	1.38	13	54	-2.02	0.33	11.3	119	-0.99	0	5.2	111	0.31	0	5.9	84	-0.07	0	5.2	111	0.31	0.39	8	32.5	-0.45	1.38	13	54	-1.23	0	5.9	84	-0.07	1.38	13	54	-2.02	1.38	13	54	-2.02	1.33	11.6	56	-0.42	0.39	8	32.5	-0.45	0.74	9	3	-0.01	0.39	8	32.5	-0.45	0	0	64.6706586826347	66.6666666666667	0	0	64.6706586826347	66.6666666666667	25.8181818181818	45.679012345679	34.7305389221557	48.578811369509	50.1818181818182	100	30.5389221556886	20.4134366925065	0	9.87654320987654	61.0778443113772	58.1395348837209	0	39.5061728395062	16.7664670658683	47.8036175710594	50.1818181818182	100	30.5389221556886	0	12	79.0123456790124	69.4610778443114	26.6149870801034	0	3.7037037037037	64.6706586826347	60.2067183462532	0	12.3456790123457	48.502994011976	50.3875968992248	0	3.7037037037037	64.6706586826347	60.2067183462532	14.1818181818182	38.2716049382716	17.6646706586826	40.5684754521964	50.1818181818182	100	30.5389221556886	20.4134366925065	0	12.3456790123457	48.502994011976	50.3875968992248	50.1818181818182	100	30.5389221556886	0	50.1818181818182	100	30.5389221556886	0	48.3636363636364	82.716049382716	31.7365269461078	41.343669250646	14.1818181818182	38.2716049382716	17.6646706586826	40.5684754521964	26.9090909090909	50.6172839506173	0	51.937984496124	14.1818181818182	38.2716049382716	17.6646706586826	40.5684754521964	2	0	0	0	1	0	1	1.45664409154324e-22	2	2.35464121871693e-25	7.23808040898573e-18	1	0.499154157673726	0
CTGCTGACGGACATGGCTGAAAAGATTGTTATTCCTTTGGTAGAAGAGAACCCAGGGCCA	eukaryote_base	3.30895697017172	3.0878850703521	2.03902661320932	NA	NA	NA	3.44852640763984	3.06375204108885	2.05566209772256	2.13695287099948	2.71763201388989	3.20154928258936	2.27521165504559	3.74573965567484	2.7142937859522	2.77725670658364	2.0850223547651	1.90955326668284	3.06863970702197	3.04748369186337	2.96481208293701	2.95642304177695	2.43207933117375	NA	NA	NA	2.61613361727068	3.69943866159964	2.79892196619461	2.65566307283071	2.87550497241986	2.55365487985901	3.1289986857083	3.00509704377115	2.84140186468667	3.1341159298919	2.59488539240912	4	4	3	0.247107733269202	0.380652971341166	0.18686451265856	0.123553866634601	0.190326485670583	0.107886276685408	LLTDMAEKIVIPLVEENPGP	L	L	T	D	M	A	E	K	I	V	I	P	L	V	E	E	N	P	G	P	0	4.9	111	0.56	0	4.9	111	0.56	0.71	8.6	61	-0.14	1.38	13	54	-1.23	0	5.7	105	0.23	0	8.1	31	-0.17	1.38	13	54	-2.02	0.33	11.3	119	-0.99	0	5.2	111	0.31	0	5.9	84	-0.07	0	5.2	111	0.31	0.39	8	32.5	-0.45	0	4.9	111	0.56	0	5.9	84	-0.07	1.38	13	54	-2.02	1.38	13	54	-2.02	1.33	11.6	56	-0.42	0.39	8	32.5	-0.45	0.74	9	3	-0.01	0.39	8	32.5	-0.45	0	0	64.6706586826347	66.6666666666667	0	0	64.6706586826347	66.6666666666667	25.8181818181818	45.679012345679	34.7305389221557	48.578811369509	50.1818181818182	100	30.5389221556886	20.4134366925065	0	9.87654320987654	61.0778443113772	58.1395348837209	0	39.5061728395062	16.7664670658683	47.8036175710594	50.1818181818182	100	30.5389221556886	0	12	79.0123456790124	69.4610778443114	26.6149870801034	0	3.7037037037037	64.6706586826347	60.2067183462532	0	12.3456790123457	48.502994011976	50.3875968992248	0	3.7037037037037	64.6706586826347	60.2067183462532	14.1818181818182	38.2716049382716	17.6646706586826	40.5684754521964	0	0	64.6706586826347	66.6666666666667	0	12.3456790123457	48.502994011976	50.3875968992248	50.1818181818182	100	30.5389221556886	0	50.1818181818182	100	30.5389221556886	0	48.3636363636364	82.716049382716	31.7365269461078	41.343669250646	14.1818181818182	38.2716049382716	17.6646706586826	40.5684754521964	26.9090909090909	50.6172839506173	0	51.937984496124	14.1818181818182	38.2716049382716	17.6646706586826	40.5684754521964	1	1	1	1	1	0	0.999937821696132	6.21783038681907e-05	1	8.3446065687349e-11	0.999988805919145	1.11939974088972e-05	-0.563386446790533	0
CTGCTGACGGACATGGCTGAAAAGATTGTTATTCCTTTGGTGGAAGAGAACCCAGGTCCA	eukaryote_base	3.37594539053803	3.20689202013288	3.34268388149525	2.55080291899465	3.93397695231128	2.76414200789986	3.40067004718199	3.20286535789192	3.34886442343567	3.15878697440186	3.51461876951403	3.05989350100382	2.4343316635373	2.34352283251085	2.23191588919926	3.05127577810799	2.30460955074593	2.76757233266462	2.86311479077692	2.85772991222222	3.31180080404063	3.30812538251294	3.25048060197825	2.61215410787618	4.16165680083578	2.98690659611731	2.69872894424718	2.65247644690855	2.50365484600306	2.81686051751758	3.08752645799535	3.34860419459075	3.00093585399694	2.81061368226933	2.8880960455357	3.20407975410439	3.02241155967234	5	5	4	0.27809031681048	0.591702146828605	0.378059190051566	0.124365770454537	0.264617244548265	0.189029595025783	LLTDMAEKIVIPLVEENPGP	L	L	T	D	M	A	E	K	I	V	I	P	L	V	E	E	N	P	G	P	0	4.9	111	0.56	0	4.9	111	0.56	0.71	8.6	61	-0.14	1.38	13	54	-1.23	0	5.7	105	0.23	0	8.1	31	-0.17	1.38	13	54	-2.02	0.33	11.3	119	-0.99	0	5.2	111	0.31	0	5.9	84	-0.07	0	5.2	111	0.31	0.39	8	32.5	-0.45	0	4.9	111	0.56	0	5.9	84	-0.07	1.38	13	54	-2.02	1.38	13	54	-2.02	1.33	11.6	56	-0.42	0.39	8	32.5	-0.45	0.74	9	3	-0.01	0.39	8	32.5	-0.45	0	0	64.6706586826347	66.6666666666667	0	0	64.6706586826347	66.6666666666667	25.8181818181818	45.679012345679	34.7305389221557	48.578811369509	50.1818181818182	100	30.5389221556886	20.4134366925065	0	9.87654320987654	61.0778443113772	58.1395348837209	0	39.5061728395062	16.7664670658683	47.8036175710594	50.1818181818182	100	30.5389221556886	0	12	79.0123456790124	69.4610778443114	26.6149870801034	0	3.7037037037037	64.6706586826347	60.2067183462532	0	12.3456790123457	48.502994011976	50.3875968992248	0	3.7037037037037	64.6706586826347	60.2067183462532	14.1818181818182	38.2716049382716	17.6646706586826	40.5684754521964	0	0	64.6706586826347	66.6666666666667	0	12.3456790123457	48.502994011976	50.3875968992248	50.1818181818182	100	30.5389221556886	0	50.1818181818182	100	30.5389221556886	0	48.3636363636364	82.716049382716	31.7365269461078	41.343669250646	14.1818181818182	38.2716049382716	17.6646706586826	40.5684754521964	26.9090909090909	50.6172839506173	0	51.937984496124	14.1818181818182	38.2716049382716	17.6646706586826	40.5684754521964	2	1	0	0	1	0	1	5.63283120998161e-20	2	1.61716921945313e-17	2.77454211292994e-09	0.999999997225458	0.0797912937390013	0
CTGCTGACGGACATGGCTGAAAAGATTGTTATTCCTTTGGTGGAGGAGAACCCAGGTCCA	eukaryote_base	3.0365538287068	3.10178280253768	2.99624448820619	3.01722425242863	2.56780241138241	2.66240610219335	2.89752548188797	3.21041041475687	2.97525820116536	2.30575523188161	3.16541269150223	3.08364324293707	2.11862432695781	2.5205335664575	2.90491808603035	2.90125004586254	2.24404994843865	2.47776936880916	2.70604050517562	2.90034251954215	2.7466115141588	3.15920196959893	3.0183819774362	2.93669057506749	2.73164992268459	2.90662058007478	2.5348529431029	2.78464113568949	2.91560452669641	2.72860474560831	3.0290533908855	3.08010355555132	2.90306267068344	2.85428840184335	2.76996448972419	2.91176696414037	2.98017765993968	5	5	4	0.160504005062418	0.178106076419892	0.0837159642765725	0.0717795731961073	0.0796514588161303	0.0418579821382863	LLTDMAEKIVIPLVEENPGP	L	L	T	D	M	A	E	K	I	V	I	P	L	V	E	E	N	P	G	P	0	4.9	111	0.56	0	4.9	111	0.56	0.71	8.6	61	-0.14	1.38	13	54	-1.23	0	5.7	105	0.23	0	8.1	31	-0.17	1.38	13	54	-2.02	0.33	11.3	119	-0.99	0	5.2	111	0.31	0	5.9	84	-0.07	0	5.2	111	0.31	0.39	8	32.5	-0.45	0	4.9	111	0.56	0	5.9	84	-0.07	1.38	13	54	-2.02	1.38	13	54	-2.02	1.33	11.6	56	-0.42	0.39	8	32.5	-0.45	0.74	9	3	-0.01	0.39	8	32.5	-0.45	0	0	64.6706586826347	66.6666666666667	0	0	64.6706586826347	66.6666666666667	25.8181818181818	45.679012345679	34.7305389221557	48.578811369509	50.1818181818182	100	30.5389221556886	20.4134366925065	0	9.87654320987654	61.0778443113772	58.1395348837209	0	39.5061728395062	16.7664670658683	47.8036175710594	50.1818181818182	100	30.5389221556886	0	12	79.0123456790124	69.4610778443114	26.6149870801034	0	3.7037037037037	64.6706586826347	60.2067183462532	0	12.3456790123457	48.502994011976	50.3875968992248	0	3.7037037037037	64.6706586826347	60.2067183462532	14.1818181818182	38.2716049382716	17.6646706586826	40.5684754521964	0	0	64.6706586826347	66.6666666666667	0	12.3456790123457	48.502994011976	50.3875968992248	50.1818181818182	100	30.5389221556886	0	50.1818181818182	100	30.5389221556886	0	48.3636363636364	82.716049382716	31.7365269461078	41.343669250646	14.1818181818182	38.2716049382716	17.6646706586826	40.5684754521964	26.9090909090909	50.6172839506173	0	51.937984496124	14.1818181818182	38.2716049382716	17.6646706586826	40.5684754521964	1	1	1	1	1	0	0.999974585408404	2.54145915961842e-05	1	3.26931285587229e-11	0.999045012409992	0.00095498755731511	-0.266002150754947	0
CTGCTGACTGACATGGCTGAAAAGATTGTCATTCCTGATGTGGAAGAGAACCCAGGGCCA	eukaryote_min_mutation_fixed	3.77360766431254	3.60121134865266	2.01467603001536	NA	NA	NA	4	3.58449769489377	2.0030949201954	3	3.32180058173683	NA	3.10368583746851	3.43161238230147	3.32626487479315	3.34124310091141	3.14228911393002	1.72110400530965	3.44325730069653	3.45829261150215	3.59120255477085	3.50250320842775	2.00888547510538	NA	NA	NA	3.04617441878547	3.46489619969723	3.17351404899707	2.98743985427171	3.89634440673416	2.37905781421117	3.36242337567465	3.42614530840845	3.24681005087567	3.5724722808169	2.52048577943787	4	4	3	0.282548045094916	0.21815363173725	0.595055737551006	0.141274022547458	0.109076815868625	0.343555590257905	LLTDMAEKIVIPDVEENPGP	L	L	T	D	M	A	E	K	I	V	I	P	D	V	E	E	N	P	G	P	0	4.9	111	0.56	0	4.9	111	0.56	0.71	8.6	61	-0.14	1.38	13	54	-1.23	0	5.7	105	0.23	0	8.1	31	-0.17	1.38	13	54	-2.02	0.33	11.3	119	-0.99	0	5.2	111	0.31	0	5.9	84	-0.07	0	5.2	111	0.31	0.39	8	32.5	-0.45	1.38	13	54	-1.23	0	5.9	84	-0.07	1.38	13	54	-2.02	1.38	13	54	-2.02	1.33	11.6	56	-0.42	0.39	8	32.5	-0.45	0.74	9	3	-0.01	0.39	8	32.5	-0.45	0	0	64.6706586826347	66.6666666666667	0	0	64.6706586826347	66.6666666666667	25.8181818181818	45.679012345679	34.7305389221557	48.578811369509	50.1818181818182	100	30.5389221556886	20.4134366925065	0	9.87654320987654	61.0778443113772	58.1395348837209	0	39.5061728395062	16.7664670658683	47.8036175710594	50.1818181818182	100	30.5389221556886	0	12	79.0123456790124	69.4610778443114	26.6149870801034	0	3.7037037037037	64.6706586826347	60.2067183462532	0	12.3456790123457	48.502994011976	50.3875968992248	0	3.7037037037037	64.6706586826347	60.2067183462532	14.1818181818182	38.2716049382716	17.6646706586826	40.5684754521964	50.1818181818182	100	30.5389221556886	20.4134366925065	0	12.3456790123457	48.502994011976	50.3875968992248	50.1818181818182	100	30.5389221556886	0	50.1818181818182	100	30.5389221556886	0	48.3636363636364	82.716049382716	31.7365269461078	41.343669250646	14.1818181818182	38.2716049382716	17.6646706586826	40.5684754521964	26.9090909090909	50.6172839506173	0	51.937984496124	14.1818181818182	38.2716049382716	17.6646706586826	40.5684754521964	2	0	0	1	1	0	0.999999387119824	6.12880175923449e-07	2	8.4562044996762e-08	0.0140334291014303	0.985966486336525	-1.52146207230155	1
CTGCTGACTGACATGGCTGAAAAGATTGTTATTCCTGATGTGGAGGAAAACCCCGGTCCA	eukaryote_min_mutation_fixed	2.93455870081479	3.10902374488754	2.00148944088841	NA	NA	NA	3.28652231825796	3.11414465779266	1.98316837881902	3.23011465598449	3.43755549163531	2.35493876692793	2.69746270245054	3.25467731470444	2.71013907735891	3.12822774185516	2.31250182366778	2.36262383979061	2.8741206364028	3.35878135250051	3.15039855835241	3.22024129810517	2.11319886221179	NA	NA	NA	2.83531386780718	3.33278800703561	2.79637883797536	2.8621291181689	3.09514680863548	2.97342194086833	3.00779361013657	3.32415374758412	2.96390878861627	3.2430824653401	2.62766654701849	4	4	3	0.145602274192839	0.111095026082564	0.454250827300593	0.0728011370964195	0.0555475130412821	0.262261837421608	LLTDMAEKIVIPDVEENPGP	L	L	T	D	M	A	E	K	I	V	I	P	D	V	E	E	N	P	G	P	0	4.9	111	0.56	0	4.9	111	0.56	0.71	8.6	61	-0.14	1.38	13	54	-1.23	0	5.7	105	0.23	0	8.1	31	-0.17	1.38	13	54	-2.02	0.33	11.3	119	-0.99	0	5.2	111	0.31	0	5.9	84	-0.07	0	5.2	111	0.31	0.39	8	32.5	-0.45	1.38	13	54	-1.23	0	5.9	84	-0.07	1.38	13	54	-2.02	1.38	13	54	-2.02	1.33	11.6	56	-0.42	0.39	8	32.5	-0.45	0.74	9	3	-0.01	0.39	8	32.5	-0.45	0	0	64.6706586826347	66.6666666666667	0	0	64.6706586826347	66.6666666666667	25.8181818181818	45.679012345679	34.7305389221557	48.578811369509	50.1818181818182	100	30.5389221556886	20.4134366925065	0	9.87654320987654	61.0778443113772	58.1395348837209	0	39.5061728395062	16.7664670658683	47.8036175710594	50.1818181818182	100	30.5389221556886	0	12	79.0123456790124	69.4610778443114	26.6149870801034	0	3.7037037037037	64.6706586826347	60.2067183462532	0	12.3456790123457	48.502994011976	50.3875968992248	0	3.7037037037037	64.6706586826347	60.2067183462532	14.1818181818182	38.2716049382716	17.6646706586826	40.5684754521964	50.1818181818182	100	30.5389221556886	20.4134366925065	0	12.3456790123457	48.502994011976	50.3875968992248	50.1818181818182	100	30.5389221556886	0	50.1818181818182	100	30.5389221556886	0	48.3636363636364	82.716049382716	31.7365269461078	41.343669250646	14.1818181818182	38.2716049382716	17.6646706586826	40.5684754521964	26.9090909090909	50.6172839506173	0	51.937984496124	14.1818181818182	38.2716049382716	17.6646706586826	40.5684754521964	2	0	0	0	1	0	0.999999973687	2.63130004671197e-08	1	1.87252959929184e-09	0.91015138482475	0.0898486133027199	-0.301399794310051	0
CTGCTGACTGATATGGCTGAAAAGATTGTTATTCCTTTGGTGGAAGAGAACCCAGGTCCA	eukaryote_base	2.34277078346524	3.00569649062561	3.16761573577749	3.05767492829946	2.65726374638511	2.22506184449829	2.86392382683101	2.95633864427985	3.12330454863564	3.57442524158308	2.50757487666909	3.18943127090893	2.70715481670597	2.7117818657257	2.25315124130798	3.43868880701062	2.88551114107755	1.47552307570259	3.11029674979631	2.44727002285519	2.92703995062644	2.82320333719152	3.16011718510735	2.96483619899505	2.82529119658468	2.5614855184112	2.84034480862732	2.92743627239734	2.51665316393099	3.04476432709587	3.64841352431606	2.1515286141707	3.15495524102951	2.38992314742612	2.98638810527484	2.92285349558314	2.59744612040506	5	5	4	0.119517776032241	0.455500183693251	0.417636930092421	0.053449974345537	0.20370587490035	0.208818465046211	LLTDMAEKIVIPLVEENPGP	L	L	T	D	M	A	E	K	I	V	I	P	L	V	E	E	N	P	G	P	0	4.9	111	0.56	0	4.9	111	0.56	0.71	8.6	61	-0.14	1.38	13	54	-1.23	0	5.7	105	0.23	0	8.1	31	-0.17	1.38	13	54	-2.02	0.33	11.3	119	-0.99	0	5.2	111	0.31	0	5.9	84	-0.07	0	5.2	111	0.31	0.39	8	32.5	-0.45	0	4.9	111	0.56	0	5.9	84	-0.07	1.38	13	54	-2.02	1.38	13	54	-2.02	1.33	11.6	56	-0.42	0.39	8	32.5	-0.45	0.74	9	3	-0.01	0.39	8	32.5	-0.45	0	0	64.6706586826347	66.6666666666667	0	0	64.6706586826347	66.6666666666667	25.8181818181818	45.679012345679	34.7305389221557	48.578811369509	50.1818181818182	100	30.5389221556886	20.4134366925065	0	9.87654320987654	61.0778443113772	58.1395348837209	0	39.5061728395062	16.7664670658683	47.8036175710594	50.1818181818182	100	30.5389221556886	0	12	79.0123456790124	69.4610778443114	26.6149870801034	0	3.7037037037037	64.6706586826347	60.2067183462532	0	12.3456790123457	48.502994011976	50.3875968992248	0	3.7037037037037	64.6706586826347	60.2067183462532	14.1818181818182	38.2716049382716	17.6646706586826	40.5684754521964	0	0	64.6706586826347	66.6666666666667	0	12.3456790123457	48.502994011976	50.3875968992248	50.1818181818182	100	30.5389221556886	0	50.1818181818182	100	30.5389221556886	0	48.3636363636364	82.716049382716	31.7365269461078	41.343669250646	14.1818181818182	38.2716049382716	17.6646706586826	40.5684754521964	26.9090909090909	50.6172839506173	0	51.937984496124	14.1818181818182	38.2716049382716	17.6646706586826	40.5684754521964	1	1	1	1	1	0	0.996205287164903	0.0037947128350974	1	1.88185203696275e-15	0.99999999996961	3.03876398196744e-11	-0.255470256673657	0
CTGGATATGCTGCTGAAAAGAATTAATGCCTTGGGCATCAGGCTCGCAAACCCCGGTGAG	bacteria_bsai_fixed	2.9739877792873	2.06306348111919	3.23235434466811	NA	NA	NA	2.7888557772934	2.07075533748593	3.2293112994113	2.96159014199614	2.23722628007678	3.36825688255911	2.63573424587321	1.6392542843444	2.03045724181027	3.11253208500386	1.27901636573499	1.47420532618075	2.04720087021786	3.39125274864869	2.90814456619228	2.12368169956063	3.27664084221284	NA	NA	NA	2.80327212709156	2.12663583028988	2.38034050043989	2.85289582005196	2.09726930884396	2.15030772745511	2.49253887221721	3.35743448795987	2.76421284638825	2.42625533166359	2.60242969003595	4	4	3	0.186112318627335	0.620926477874996	0.595104425669593	0.0930561593136676	0.310463238937498	0.343583700356277	LDMLLKRINALGIRLANPGE	L	D	M	L	L	K	R	I	N	A	L	G	I	R	L	A	N	P	G	E	0	4.9	111	0.56	1.38	13	54	-1.23	0	5.7	105	0.23	0	4.9	111	0.56	0	4.9	111	0.56	0.33	11.3	119	-0.99	0.65	10.5	124	-0.81	0	5.2	111	0.31	1.33	11.6	56	-0.42	0	8.1	31	-0.17	0	4.9	111	0.56	0.74	9	3	-0.01	0	5.2	111	0.31	0.65	10.5	124	-0.81	0	4.9	111	0.56	0	8.1	31	-0.17	1.33	11.6	56	-0.42	0.39	8	32.5	-0.45	0.74	9	3	-0.01	1.38	13	54	-2.02	0	0	64.6706586826347	66.6666666666667	50.1818181818182	100	30.5389221556886	20.4134366925065	0	9.87654320987654	61.0778443113772	58.1395348837209	0	0	64.6706586826347	66.6666666666667	0	0	64.6706586826347	66.6666666666667	12	79.0123456790124	69.4610778443114	26.6149870801034	23.6363636363636	69.1358024691358	72.4550898203593	31.266149870801	0	3.7037037037037	64.6706586826347	60.2067183462532	48.3636363636364	82.716049382716	31.7365269461078	41.343669250646	0	39.5061728395062	16.7664670658683	47.8036175710594	0	0	64.6706586826347	66.6666666666667	26.9090909090909	50.6172839506173	0	51.937984496124	0	3.7037037037037	64.6706586826347	60.2067183462532	23.6363636363636	69.1358024691358	72.4550898203593	31.266149870801	0	0	64.6706586826347	66.6666666666667	0	39.5061728395062	16.7664670658683	47.8036175710594	48.3636363636364	82.716049382716	31.7365269461078	41.343669250646	14.1818181818182	38.2716049382716	17.6646706586826	40.5684754521964	26.9090909090909	50.6172839506173	0	51.937984496124	50.1818181818182	100	30.5389221556886	0	1	1	1	1	1	1	7.15344822383999e-08	0.999999928465518	1	1.91205234507994e-05	0.999980868433591	1.10429586569637e-08	-0.447186670836606	1
CTGGCCATCTGTTTCCGCCTCGTTTGGCTCATCCACGGCGCAGAGATGAACCCGGGGAAC	eukaryote_base	1.24885096103695	1	2.22989180297693	NA	NA	NA	1.13175066258904	1	2.21525981548504	1	1	2.3374752637644	1	1.32654213163535	1.54330023086584	2	1.03128194930182	1.41227106102211	1.56090773439436	3.42853345467815	1.12686720787533	1	2.26087562740879	NA	NA	NA	1.95420225734223	1.89314996522777	2.08214804869006	2.19842557373976	1.85807039396313	2.09292601695671	2.18952901261896	3.39564440947754	1.86725601289407	2.03671619216711	2.14531656435186	4	4	3	0.506382068008968	0.995655888621084	0.100222073122325	0.253191034004484	0.497827944310542	0.0578632408959169	LAICFRLVWLIHGAEMNPGN	L	A	I	C	F	R	L	V	W	L	I	H	G	A	E	M	N	P	G	N	0	4.9	111	0.56	0	8.1	31	-0.17	0	5.2	111	0.31	2.75	5.5	55	0.24	0	5.2	132	1.13	0.65	10.5	124	-0.81	0	4.9	111	0.56	0	5.9	84	-0.07	0.13	5.4	170	1.85	0	4.9	111	0.56	0	5.2	111	0.31	0.58	10.4	96	-0.17	0.74	9	3	-0.01	0	8.1	31	-0.17	1.38	13	54	-2.02	0	5.7	105	0.23	1.33	11.6	56	-0.42	0.39	8	32.5	-0.45	0.74	9	3	-0.01	1.33	11.6	56	-0.42	0	0	64.6706586826347	66.6666666666667	0	39.5061728395062	16.7664670658683	47.8036175710594	0	3.7037037037037	64.6706586826347	60.2067183462532	100	7.4074074074074	31.1377245508982	58.3979328165375	0	3.7037037037037	77.2455089820359	81.3953488372093	23.6363636363636	69.1358024691358	72.4550898203593	31.266149870801	0	0	64.6706586826347	66.6666666666667	0	12.3456790123457	48.502994011976	50.3875968992248	4.72727272727273	6.17283950617284	100	100	0	0	64.6706586826347	66.6666666666667	0	3.7037037037037	64.6706586826347	60.2067183462532	21.0909090909091	67.9012345679012	55.688622754491	47.8036175710594	26.9090909090909	50.6172839506173	0	51.937984496124	0	39.5061728395062	16.7664670658683	47.8036175710594	50.1818181818182	100	30.5389221556886	0	0	9.87654320987654	61.0778443113772	58.1395348837209	48.3636363636364	82.716049382716	31.7365269461078	41.343669250646	14.1818181818182	38.2716049382716	17.6646706586826	40.5684754521964	26.9090909090909	50.6172839506173	0	51.937984496124	48.3636363636364	82.716049382716	31.7365269461078	41.343669250646	0	1	1	1	1	1	2.34124883423662e-07	0.999999765875116	0	0.999999992681712	7.31303947006192e-09	5.2486974168087e-12	-1.2788542642137	1
CTGGCGCTTTCCCAGATCTTACTGCTCCTATCGGGGGACGTAGAGCTAAATCCAGGGCCC	eukaryote_base	1.75399912210199	2.3157691796907	1.99338629098188	NA	NA	NA	1.53645581510373	2.29060799312058	1.99353235302981	2.42936937685349	2.10810683328514	2.07872922253637	1	2.51727284427548	1.00323818653779	1	1.12641014160426	1.50782101425506	1.44231174346666	3.46660229354145	1.9066081046864	2.23816133536547	2.02188262218268	NA	NA	NA	1.95420225734223	2.78220652439345	1.75157203012266	1.61015467788517	1.9499210165005	2.18145245285621	2.11563170271952	3.43466210791078	1.89664918565833	2.60123774604255	1.98496903505385	4	4	3	0.210905967902839	0.654060096083122	0.217304519392564	0.10545298395142	0.327030048041561	0.125460822767419	LALSQILLLLSGDVELNPGP	L	A	L	S	Q	I	L	L	L	L	S	G	D	V	E	L	N	P	G	P	0	4.9	111	0.56	0	8.1	31	-0.17	0	4.9	111	0.56	1.42	9.2	32	-0.13	0.89	10.5	85	-0.58	0	5.2	111	0.31	0	4.9	111	0.56	0	4.9	111	0.56	0	4.9	111	0.56	0	4.9	111	0.56	1.42	9.2	32	-0.13	0.74	9	3	-0.01	1.38	13	54	-1.23	0	5.9	84	-0.07	1.38	13	54	-2.02	0	4.9	111	0.56	1.33	11.6	56	-0.42	0.39	8	32.5	-0.45	0.74	9	3	-0.01	0.39	8	32.5	-0.45	0	0	64.6706586826347	66.6666666666667	0	39.5061728395062	16.7664670658683	47.8036175710594	0	0	64.6706586826347	66.6666666666667	51.6363636363636	53.0864197530864	17.3652694610778	48.8372093023256	32.3636363636364	69.1358024691358	49.1017964071856	37.2093023255814	0	3.7037037037037	64.6706586826347	60.2067183462532	0	0	64.6706586826347	66.6666666666667	0	0	64.6706586826347	66.6666666666667	0	0	64.6706586826347	66.6666666666667	0	0	64.6706586826347	66.6666666666667	51.6363636363636	53.0864197530864	17.3652694610778	48.8372093023256	26.9090909090909	50.6172839506173	0	51.937984496124	50.1818181818182	100	30.5389221556886	20.4134366925065	0	12.3456790123457	48.502994011976	50.3875968992248	50.1818181818182	100	30.5389221556886	0	0	0	64.6706586826347	66.6666666666667	48.3636363636364	82.716049382716	31.7365269461078	41.343669250646	14.1818181818182	38.2716049382716	17.6646706586826	40.5684754521964	26.9090909090909	50.6172839506173	0	51.937984496124	14.1818181818182	38.2716049382716	17.6646706586826	40.5684754521964	0	1	1	1	1	1	1.59156700767853e-07	0.999999840843299	0	0.999999999560422	4.39337820225076e-10	2.40362391114762e-13	-0.589137511554155	1
CTGTACCTGCTCCTGATCCTCTTGATGAGATCTGGTGACGTTGAAACCAATCCAGGTCCC	eukaryote_base	1.01985869076502	NA	NA	NA	NA	NA	1	NA	NA	1.07429211292042	NA	2.23931252324805	1	3	NA	NA	1	1.38699879531581	3.0002865183272	3.46660229354145	1.03138360122848	NA	2.23931252324805	NA	NA	NA	1.95420225734223	3.14263373058578	NA	NA	1.82786624051491	2.06951142035687	3.08640772855974	3.43466210791078	2.02399786237682	2.80172069300382	2.15441197180246	3	3	2	1.0292884002261	0.855929035764724	0.120067511307309	0.5942599349443	0.49417085920598	0.0849005514455907	LYLLLILLMRSGDVETNPGP	L	Y	L	L	L	I	L	L	M	R	S	G	D	V	E	T	N	P	G	P	0	4.9	111	0.56	0.2	6.2	136	0.94	0	4.9	111	0.56	0	4.9	111	0.56	0	4.9	111	0.56	0	5.2	111	0.31	0	4.9	111	0.56	0	4.9	111	0.56	0	5.7	105	0.23	0.65	10.5	124	-0.81	1.42	9.2	32	-0.13	0.74	9	3	-0.01	1.38	13	54	-1.23	0	5.9	84	-0.07	1.38	13	54	-2.02	0.71	8.6	61	-0.14	1.33	11.6	56	-0.42	0.39	8	32.5	-0.45	0.74	9	3	-0.01	0.39	8	32.5	-0.45	0	0	64.6706586826347	66.6666666666667	7.27272727272727	16.0493827160494	79.6407185628742	76.4857881136951	0	0	64.6706586826347	66.6666666666667	0	0	64.6706586826347	66.6666666666667	0	0	64.6706586826347	66.6666666666667	0	3.7037037037037	64.6706586826347	60.2067183462532	0	0	64.6706586826347	66.6666666666667	0	0	64.6706586826347	66.6666666666667	0	9.87654320987654	61.0778443113772	58.1395348837209	23.6363636363636	69.1358024691358	72.4550898203593	31.266149870801	51.6363636363636	53.0864197530864	17.3652694610778	48.8372093023256	26.9090909090909	50.6172839506173	0	51.937984496124	50.1818181818182	100	30.5389221556886	20.4134366925065	0	12.3456790123457	48.502994011976	50.3875968992248	50.1818181818182	100	30.5389221556886	0	25.8181818181818	45.679012345679	34.7305389221557	48.578811369509	48.3636363636364	82.716049382716	31.7365269461078	41.343669250646	14.1818181818182	38.2716049382716	17.6646706586826	40.5684754521964	26.9090909090909	50.6172839506173	0	51.937984496124	14.1818181818182	38.2716049382716	17.6646706586826	40.5684754521964	0	1	1	1	1	1	2.96711353572945e-08	0.999999970328865	0	0.999999937531845	6.24520621246015e-08	1.60931164447843e-11	-1.07595660553559	1
CTGTATCTGCTCATGATTCTTCTGATGAGATCTGGTGATGTTGAAACCAACCCTGGACCA	eukaryote_base	1.46359725632787	1.07546412670668	1.67568847290929	NA	NA	NA	1.45090645395202	1.07678611123996	1.67494381590403	1.24778873021202	1.18841936791689	1.61784323559044	1.4295109748365	1.27356165993545	1.06888479319029	1.50525015032762	1.1420217426807	1.83262277860711	1.89468070511735	3.44304398466368	1.3874308134973	1.11355653528784	1.65615850813459	NA	NA	NA	2.17715095966377	1.85359220848859	1.79175480928213	1.90737863644907	1.96499473169438	2.48237926233203	2.39750336706918	3.41051661204497	1.96736594416983	2.08566502187895	1.97676419324958	4	4	3	0.435488686489109	0.960667433838931	0.443093147976429	0.217744343244555	0.480333716919466	0.25581994826027	LYLLMILLMRSGDVETNPGP	L	Y	L	L	M	I	L	L	M	R	S	G	D	V	E	T	N	P	G	P	0	4.9	111	0.56	0.2	6.2	136	0.94	0	4.9	111	0.56	0	4.9	111	0.56	0	5.7	105	0.23	0	5.2	111	0.31	0	4.9	111	0.56	0	4.9	111	0.56	0	5.7	105	0.23	0.65	10.5	124	-0.81	1.42	9.2	32	-0.13	0.74	9	3	-0.01	1.38	13	54	-1.23	0	5.9	84	-0.07	1.38	13	54	-2.02	0.71	8.6	61	-0.14	1.33	11.6	56	-0.42	0.39	8	32.5	-0.45	0.74	9	3	-0.01	0.39	8	32.5	-0.45	0	0	64.6706586826347	66.6666666666667	7.27272727272727	16.0493827160494	79.6407185628742	76.4857881136951	0	0	64.6706586826347	66.6666666666667	0	0	64.6706586826347	66.6666666666667	0	9.87654320987654	61.0778443113772	58.1395348837209	0	3.7037037037037	64.6706586826347	60.2067183462532	0	0	64.6706586826347	66.6666666666667	0	0	64.6706586826347	66.6666666666667	0	9.87654320987654	61.0778443113772	58.1395348837209	23.6363636363636	69.1358024691358	72.4550898203593	31.266149870801	51.6363636363636	53.0864197530864	17.3652694610778	48.8372093023256	26.9090909090909	50.6172839506173	0	51.937984496124	50.1818181818182	100	30.5389221556886	20.4134366925065	0	12.3456790123457	48.502994011976	50.3875968992248	50.1818181818182	100	30.5389221556886	0	25.8181818181818	45.679012345679	34.7305389221557	48.578811369509	48.3636363636364	82.716049382716	31.7365269461078	41.343669250646	14.1818181818182	38.2716049382716	17.6646706586826	40.5684754521964	26.9090909090909	50.6172839506173	0	51.937984496124	14.1818181818182	38.2716049382716	17.6646706586826	40.5684754521964	0	1	1	1	1	1	2.61848735383902e-07	0.999999738151265	0	0.999999999436001	5.63707213187571e-10	2.91254460997483e-13	-0.458369955718473	1
CTGTATCTGCTCCTGCTCCTCTTGATGAGATCTGGTGACGTTGAAACCAATCCAGGTCCT	eukaryote_base	1.19026710664277	1.12709367620288	1.68654043695466	NA	NA	NA	1.9477216395168	1.12474164773006	1.68384922040057	1.14566667940519	1.16728655087413	2.18285060112756	1.24226226946377	1.075829964063	1	1.16638014391811	1	1.3146650295061	1.01529122490459	3.46660229354145	1.42788514185492	1.13970729160236	1.85108008616093	NA	NA	NA	2.07995471016134	1.70595625746775	1.74958991191183	1.70803127420029	1.82786624051491	2.00249463734797	1.8495546848814	3.43466210791078	1.76635645277449	2.02704797437395	1.86772154514025	4	4	3	0.272782249931523	0.985143693411114	0.127270985125059	0.136391124965761	0.492571846705557	0.0734799375219815	LYLLLLLLMRSGDVETNPGP	L	Y	L	L	L	L	L	L	M	R	S	G	D	V	E	T	N	P	G	P	0	4.9	111	0.56	0.2	6.2	136	0.94	0	4.9	111	0.56	0	4.9	111	0.56	0	4.9	111	0.56	0	4.9	111	0.56	0	4.9	111	0.56	0	4.9	111	0.56	0	5.7	105	0.23	0.65	10.5	124	-0.81	1.42	9.2	32	-0.13	0.74	9	3	-0.01	1.38	13	54	-1.23	0	5.9	84	-0.07	1.38	13	54	-2.02	0.71	8.6	61	-0.14	1.33	11.6	56	-0.42	0.39	8	32.5	-0.45	0.74	9	3	-0.01	0.39	8	32.5	-0.45	0	0	64.6706586826347	66.6666666666667	7.27272727272727	16.0493827160494	79.6407185628742	76.4857881136951	0	0	64.6706586826347	66.6666666666667	0	0	64.6706586826347	66.6666666666667	0	0	64.6706586826347	66.6666666666667	0	0	64.6706586826347	66.6666666666667	0	0	64.6706586826347	66.6666666666667	0	0	64.6706586826347	66.6666666666667	0	9.87654320987654	61.0778443113772	58.1395348837209	23.6363636363636	69.1358024691358	72.4550898203593	31.266149870801	51.6363636363636	53.0864197530864	17.3652694610778	48.8372093023256	26.9090909090909	50.6172839506173	0	51.937984496124	50.1818181818182	100	30.5389221556886	20.4134366925065	0	12.3456790123457	48.502994011976	50.3875968992248	50.1818181818182	100	30.5389221556886	0	25.8181818181818	45.679012345679	34.7305389221557	48.578811369509	48.3636363636364	82.716049382716	31.7365269461078	41.343669250646	14.1818181818182	38.2716049382716	17.6646706586826	40.5684754521964	26.9090909090909	50.6172839506173	0	51.937984496124	14.1818181818182	38.2716049382716	17.6646706586826	40.5684754521964	0	1	1	1	1	1	2.39969802313037e-06	0.999997600301977	0	0.999999954496624	4.54382574341394e-08	6.51185364738296e-11	-1.40879037293813	1
CTGTATTTAGCAGTTAGTATTCTTGTAAACTCAAATGACATCCAACTAAACCCTGGTCCA	eukaryote_base	1.72702600660797	2.04292830105461	1.67888831426428	NA	NA	NA	2.23157629857013	2.01051760449624	1.66196516792113	2.58007129947443	2.57178235726658	2.21092650688951	1	1.37930336735381	1.31674741380999	2.00258769292696	1.00958627299479	1.61469345610802	2.46545764080632	3.42494511158628	2.17955786821751	2.20840942093914	1.85059332969164	NA	NA	NA	1.95420225734223	1.93254402988675	1.94347337409645	2.1999478381761	1.83712222573941	2.28046910386443	2.75315518775992	3.39196662752216	2.27171578787394	2.34251057602187	2.0248452692175	4	4	3	0.339726585453909	0.717131107812301	0.226195345424829	0.169863292726955	0.35856555390615	0.130593943570465	LYLAVSILVNSNDIQLNPGP	L	Y	L	A	V	S	I	L	V	N	S	N	D	I	Q	L	N	P	G	P	0	4.9	111	0.56	0.2	6.2	136	0.94	0	4.9	111	0.56	0	8.1	31	-0.17	0	5.9	84	-0.07	1.42	9.2	32	-0.13	0	5.2	111	0.31	0	4.9	111	0.56	0	5.9	84	-0.07	1.33	11.6	56	-0.42	1.42	9.2	32	-0.13	1.33	11.6	56	-0.42	1.38	13	54	-1.23	0	5.2	111	0.31	0.89	10.5	85	-0.58	0	4.9	111	0.56	1.33	11.6	56	-0.42	0.39	8	32.5	-0.45	0.74	9	3	-0.01	0.39	8	32.5	-0.45	0	0	64.6706586826347	66.6666666666667	7.27272727272727	16.0493827160494	79.6407185628742	76.4857881136951	0	0	64.6706586826347	66.6666666666667	0	39.5061728395062	16.7664670658683	47.8036175710594	0	12.3456790123457	48.502994011976	50.3875968992248	51.6363636363636	53.0864197530864	17.3652694610778	48.8372093023256	0	3.7037037037037	64.6706586826347	60.2067183462532	0	0	64.6706586826347	66.6666666666667	0	12.3456790123457	48.502994011976	50.3875968992248	48.3636363636364	82.716049382716	31.7365269461078	41.343669250646	51.6363636363636	53.0864197530864	17.3652694610778	48.8372093023256	48.3636363636364	82.716049382716	31.7365269461078	41.343669250646	50.1818181818182	100	30.5389221556886	20.4134366925065	0	3.7037037037037	64.6706586826347	60.2067183462532	32.3636363636364	69.1358024691358	49.1017964071856	37.2093023255814	0	0	64.6706586826347	66.6666666666667	48.3636363636364	82.716049382716	31.7365269461078	41.343669250646	14.1818181818182	38.2716049382716	17.6646706586826	40.5684754521964	26.9090909090909	50.6172839506173	0	51.937984496124	14.1818181818182	38.2716049382716	17.6646706586826	40.5684754521964	0	1	1	1	1	1	4.23349457742508e-09	0.999999995766505	0	1	4.87125077198646e-17	2.55561390288693e-21	0.00984070901496814	1
CTGTCCTGCGGCGACCACATCGGCGCGCTGATCGACGCCGTCGAATCGAACCCCGGCCAG	bacteria_bsai_fixed	2.95364475303084	3.66419834076403	2.80348457260829	NA	NA	NA	2.97457684117206	3.65506572819514	2.77321586654882	2.21279290425649	3.37732325316567	2.32501412767201	2.43584965856468	2.4592728665574	2.75335365831288	2.8929074013195	2.26765337455853	3.05300707026011	3.05668247526313	3.35812534192122	2.71367149948646	3.56552910737495	2.63390485560971	NA	NA	NA	2.69951689855176	2.73890096414013	2.82283080634799	2.72369701062918	3.05184357884822	3.61305769923699	3.12154811968232	3.32348138604865	2.81460838208743	3.16993875910299	3.02326445373156	4	4	3	0.204866772828006	0.355812269893903	0.519437491954958	0.102433386414003	0.177906134946951	0.299897375807379	LSCGDHIGALIDAVESNPGQ	L	S	C	G	D	H	I	G	A	L	I	D	A	V	E	S	N	P	G	Q	0	4.9	111	0.56	1.42	9.2	32	-0.13	2.75	5.5	55	0.24	0.74	9	3	-0.01	1.38	13	54	-1.23	0.58	10.4	96	-0.17	0	5.2	111	0.31	0.74	9	3	-0.01	0	8.1	31	-0.17	0	4.9	111	0.56	0	5.2	111	0.31	1.38	13	54	-1.23	0	8.1	31	-0.17	0	5.9	84	-0.07	1.38	13	54	-2.02	1.42	9.2	32	-0.13	1.33	11.6	56	-0.42	0.39	8	32.5	-0.45	0.74	9	3	-0.01	0.89	10.5	85	-0.58	0	0	64.6706586826347	66.6666666666667	51.6363636363636	53.0864197530864	17.3652694610778	48.8372093023256	100	7.4074074074074	31.1377245508982	58.3979328165375	26.9090909090909	50.6172839506173	0	51.937984496124	50.1818181818182	100	30.5389221556886	20.4134366925065	21.0909090909091	67.9012345679012	55.688622754491	47.8036175710594	0	3.7037037037037	64.6706586826347	60.2067183462532	26.9090909090909	50.6172839506173	0	51.937984496124	0	39.5061728395062	16.7664670658683	47.8036175710594	0	0	64.6706586826347	66.6666666666667	0	3.7037037037037	64.6706586826347	60.2067183462532	50.1818181818182	100	30.5389221556886	20.4134366925065	0	39.5061728395062	16.7664670658683	47.8036175710594	0	12.3456790123457	48.502994011976	50.3875968992248	50.1818181818182	100	30.5389221556886	0	51.6363636363636	53.0864197530864	17.3652694610778	48.8372093023256	48.3636363636364	82.716049382716	31.7365269461078	41.343669250646	14.1818181818182	38.2716049382716	17.6646706586826	40.5684754521964	26.9090909090909	50.6172839506173	0	51.937984496124	32.3636363636364	69.1358024691358	49.1017964071856	37.2093023255814	2	1	0	0	1	0	0.99999999999998	2.04173650226993e-14	2	2.24848788327093e-14	4.36829804102434e-06	0.999995631701936	-0.259796763246275	0
CTGTTACTGATATTCCGCTTACTGTTACAGTCAGGAGATGTTGAAGCAAACCCTGGACCA	eukaryote_base	2.45625907399778	1.30831144177835	1.66307741982178	1.91082849891145	1.39369205550839	1.62895760811914	2.50033026019294	1.30237039744836	1.66527259761278	1.22659225390019	1.07294065670706	2.18889823249034	1.1536189651896	1.95440231932833	1.07903481042969	1.99239718660793	1.00245383525378	1.50352946723437	1.47994136697858	3.44503744838328	2.06106052936364	1.22787416531126	1.83908274997497	2.16685921568614	1.50268112381732	2.09106326234928	2.0339421265133	2.36194044168216	1.797967710786	2.19395305989459	1.83023553073487	2.17747636130009	2.13907876807399	3.41255976252109	2.11897873990633	2.06705820481334	1.97639752110259	5	5	4	0.0687448988666949	0.862578445140071	0.186434506614941	0.0307436533944556	0.385756807851854	0.0932172533074706	LLLIFRLLLQSGDVEANPGP	L	L	L	I	F	R	L	L	L	Q	S	G	D	V	E	A	N	P	G	P	0	4.9	111	0.56	0	4.9	111	0.56	0	4.9	111	0.56	0	5.2	111	0.31	0	5.2	132	1.13	0.65	10.5	124	-0.81	0	4.9	111	0.56	0	4.9	111	0.56	0	4.9	111	0.56	0.89	10.5	85	-0.58	1.42	9.2	32	-0.13	0.74	9	3	-0.01	1.38	13	54	-1.23	0	5.9	84	-0.07	1.38	13	54	-2.02	0	8.1	31	-0.17	1.33	11.6	56	-0.42	0.39	8	32.5	-0.45	0.74	9	3	-0.01	0.39	8	32.5	-0.45	0	0	64.6706586826347	66.6666666666667	0	0	64.6706586826347	66.6666666666667	0	0	64.6706586826347	66.6666666666667	0	3.7037037037037	64.6706586826347	60.2067183462532	0	3.7037037037037	77.2455089820359	81.3953488372093	23.6363636363636	69.1358024691358	72.4550898203593	31.266149870801	0	0	64.6706586826347	66.6666666666667	0	0	64.6706586826347	66.6666666666667	0	0	64.6706586826347	66.6666666666667	32.3636363636364	69.1358024691358	49.1017964071856	37.2093023255814	51.6363636363636	53.0864197530864	17.3652694610778	48.8372093023256	26.9090909090909	50.6172839506173	0	51.937984496124	50.1818181818182	100	30.5389221556886	20.4134366925065	0	12.3456790123457	48.502994011976	50.3875968992248	50.1818181818182	100	30.5389221556886	0	0	39.5061728395062	16.7664670658683	47.8036175710594	48.3636363636364	82.716049382716	31.7365269461078	41.343669250646	14.1818181818182	38.2716049382716	17.6646706586826	40.5684754521964	26.9090909090909	50.6172839506173	0	51.937984496124	14.1818181818182	38.2716049382716	17.6646706586826	40.5684754521964	0	1	1	1	1	1	1.51867178805221e-07	0.999999848132821	0	0.999999999791244	2.08695510536839e-10	6.0202436313244e-14	-1.02012896037919	1
CTGTTACTGATATTCCGCTTGCTGTTACTGTCAGGAGATGTTGAAGCAAACCCTGGACCA	eukaryote_min_mutation_fixed	1.18975967556481	1.31583366283056	2.12392158739573	2.3420434928843	1.08643784269592	2.26543846490861	1.02144323199001	1.33655221398481	2.12094580744071	1	1.2088968237252	2.16105871357782	1.01371584976716	1.54411042251119	1.32709246102627	1.99849614984293	1.48000978570298	1.46060288774887	1.62699192149533	2.5188749257615	1.07040096918494	1.28709423351352	2.13530870280475	2.46689907388376	1.18107094554243	2.59334917531281	1.96132182141854	2.05559686780304	1.94980565490857	2.19754090246063	2.29133765286632	2.13770515306158	2.23070615204376	2.46331279080273	1.98537378379833	1.85568249810561	2.20404217152193	5	5	4	0.541946309729594	0.586806847090215	0.274056587417289	0.242365757742106	0.262427999951209	0.137028293708645	LLLIFRLLLLSGDVEANPGP	L	L	L	I	F	R	L	L	L	L	S	G	D	V	E	A	N	P	G	P	0	4.9	111	0.56	0	4.9	111	0.56	0	4.9	111	0.56	0	5.2	111	0.31	0	5.2	132	1.13	0.65	10.5	124	-0.81	0	4.9	111	0.56	0	4.9	111	0.56	0	4.9	111	0.56	0	4.9	111	0.56	1.42	9.2	32	-0.13	0.74	9	3	-0.01	1.38	13	54	-1.23	0	5.9	84	-0.07	1.38	13	54	-2.02	0	8.1	31	-0.17	1.33	11.6	56	-0.42	0.39	8	32.5	-0.45	0.74	9	3	-0.01	0.39	8	32.5	-0.45	0	0	64.6706586826347	66.6666666666667	0	0	64.6706586826347	66.6666666666667	0	0	64.6706586826347	66.6666666666667	0	3.7037037037037	64.6706586826347	60.2067183462532	0	3.7037037037037	77.2455089820359	81.3953488372093	23.6363636363636	69.1358024691358	72.4550898203593	31.266149870801	0	0	64.6706586826347	66.6666666666667	0	0	64.6706586826347	66.6666666666667	0	0	64.6706586826347	66.6666666666667	0	0	64.6706586826347	66.6666666666667	51.6363636363636	53.0864197530864	17.3652694610778	48.8372093023256	26.9090909090909	50.6172839506173	0	51.937984496124	50.1818181818182	100	30.5389221556886	20.4134366925065	0	12.3456790123457	48.502994011976	50.3875968992248	50.1818181818182	100	30.5389221556886	0	0	39.5061728395062	16.7664670658683	47.8036175710594	48.3636363636364	82.716049382716	31.7365269461078	41.343669250646	14.1818181818182	38.2716049382716	17.6646706586826	40.5684754521964	26.9090909090909	50.6172839506173	0	51.937984496124	14.1818181818182	38.2716049382716	17.6646706586826	40.5684754521964	0	1	1	1	1	1	4.67555809425033e-07	0.99999953244419	0	0.999999858807205	1.41096989173274e-07	9.58058078621099e-11	-2.66908343947184	1
CTGTTACTGATATTCTTCTTACTGTTACAGTCAGGAGATGTTGAAGTAAATCCTGGACCA	eukaryote_base	1.1352635542387	1	1.27681935707631	NA	NA	NA	1.16999970080813	2	1.27787843986831	2.43048316586681	1	2	1.01972036144819	1.24083178713484	1.7691072986446	1.63366726202527	1.83843725241964	1.48152034217191	1.16257375051327	2.96395083378378	1.57858214030455	1.33333333333333	1.51823259898154	NA	NA	NA	1.96443861741629	1.82915451843395	2.22036624457079	1.9829226857905	2.63741577288094	2.15708504416051	1.94132661032794	2.91948214289331	1.86681751345982	2.17984644188538	1.96522796257095	4	4	3	0.192908896316093	0.729383285385155	0.388400268903306	0.0964544481580464	0.364691642692577	0.224242999804647	LLLIFFLLLQSGDVEVNPGP	L	L	L	I	F	F	L	L	L	Q	S	G	D	V	E	V	N	P	G	P	0	4.9	111	0.56	0	4.9	111	0.56	0	4.9	111	0.56	0	5.2	111	0.31	0	5.2	132	1.13	0	5.2	132	1.13	0	4.9	111	0.56	0	4.9	111	0.56	0	4.9	111	0.56	0.89	10.5	85	-0.58	1.42	9.2	32	-0.13	0.74	9	3	-0.01	1.38	13	54	-1.23	0	5.9	84	-0.07	1.38	13	54	-2.02	0	5.9	84	-0.07	1.33	11.6	56	-0.42	0.39	8	32.5	-0.45	0.74	9	3	-0.01	0.39	8	32.5	-0.45	0	0	64.6706586826347	66.6666666666667	0	0	64.6706586826347	66.6666666666667	0	0	64.6706586826347	66.6666666666667	0	3.7037037037037	64.6706586826347	60.2067183462532	0	3.7037037037037	77.2455089820359	81.3953488372093	0	3.7037037037037	77.2455089820359	81.3953488372093	0	0	64.6706586826347	66.6666666666667	0	0	64.6706586826347	66.6666666666667	0	0	64.6706586826347	66.6666666666667	32.3636363636364	69.1358024691358	49.1017964071856	37.2093023255814	51.6363636363636	53.0864197530864	17.3652694610778	48.8372093023256	26.9090909090909	50.6172839506173	0	51.937984496124	50.1818181818182	100	30.5389221556886	20.4134366925065	0	12.3456790123457	48.502994011976	50.3875968992248	50.1818181818182	100	30.5389221556886	0	0	12.3456790123457	48.502994011976	50.3875968992248	48.3636363636364	82.716049382716	31.7365269461078	41.343669250646	14.1818181818182	38.2716049382716	17.6646706586826	40.5684754521964	26.9090909090909	50.6172839506173	0	51.937984496124	14.1818181818182	38.2716049382716	17.6646706586826	40.5684754521964	0	1	1	1	1	1	3.27616642181045e-07	0.999999672383358	0	0.999999999372406	6.27155481201825e-10	4.3800944407281e-13	-0.183618588858518	1
CTGTTCACACTGCCCCTCCTCCTCATCCTTTGTGGCGATGTAGAGCTCAATCCTGGCCCT	eukaryote_base	1.50448872421576	1.06194488237432	1.62917859935691	NA	NA	NA	1.34737000883352	1.05808830212202	1.63396746619492	1.24671085484267	1.11409497705084	1.93775366448209	1.37588743942295	2.23288507478142	1.64852109640906	1.01881825149677	1.0010742956585	1.42722550464621	2.11675202775538	2.71814127012126	1.36618986263065	1.07804272051573	1.73363324334464	NA	NA	NA	2.14931628643128	2.5698689999379	2.14655452784705	1.62122490755159	1.82890352213074	2.10678121573084	2.53587628524619	2.66754581613984	1.91815183546493	2.03609026468105	1.99565632897418	4	4	3	0.525308835899828	0.740368668266098	0.227788393341914	0.262654417949914	0.370184334133049	0.131513690214227	LFTLPLLLILCGDVELNPGP	L	F	T	L	P	L	L	L	I	L	C	G	D	V	E	L	N	P	G	P	0	4.9	111	0.56	0	5.2	132	1.13	0.71	8.6	61	-0.14	0	4.9	111	0.56	0.39	8	32.5	-0.45	0	4.9	111	0.56	0	4.9	111	0.56	0	4.9	111	0.56	0	5.2	111	0.31	0	4.9	111	0.56	2.75	5.5	55	0.24	0.74	9	3	-0.01	1.38	13	54	-1.23	0	5.9	84	-0.07	1.38	13	54	-2.02	0	4.9	111	0.56	1.33	11.6	56	-0.42	0.39	8	32.5	-0.45	0.74	9	3	-0.01	0.39	8	32.5	-0.45	0	0	64.6706586826347	66.6666666666667	0	3.7037037037037	77.2455089820359	81.3953488372093	25.8181818181818	45.679012345679	34.7305389221557	48.578811369509	0	0	64.6706586826347	66.6666666666667	14.1818181818182	38.2716049382716	17.6646706586826	40.5684754521964	0	0	64.6706586826347	66.6666666666667	0	0	64.6706586826347	66.6666666666667	0	0	64.6706586826347	66.6666666666667	0	3.7037037037037	64.6706586826347	60.2067183462532	0	0	64.6706586826347	66.6666666666667	100	7.4074074074074	31.1377245508982	58.3979328165375	26.9090909090909	50.6172839506173	0	51.937984496124	50.1818181818182	100	30.5389221556886	20.4134366925065	0	12.3456790123457	48.502994011976	50.3875968992248	50.1818181818182	100	30.5389221556886	0	0	0	64.6706586826347	66.6666666666667	48.3636363636364	82.716049382716	31.7365269461078	41.343669250646	14.1818181818182	38.2716049382716	17.6646706586826	40.5684754521964	26.9090909090909	50.6172839506173	0	51.937984496124	14.1818181818182	38.2716049382716	17.6646706586826	40.5684754521964	0	1	1	1	1	1	4.22121210604086e-07	0.99999957787879	0	0.99999999696054	3.0374051099994e-09	2.05507188195204e-12	-0.714831885082525	1
CTGTTGACCGACATGGCAGAGAAGATAGTAATTCCACTGGTTGAAGAAAACCCAGGTCCA	eukaryote_base	3.39954646697974	3.32707511575149	2.98281440202227	NA	NA	NA	3.3707608621536	3.30490150843528	2.96426408864143	3.28039129061259	3.13265389604947	2.30420109417315	1	3	3.31458330392823	3.17660193082058	1.03552007078803	1.81603280334059	2.89905149027019	3.50527030797959	3.35023287324864	3.25487684007875	2.75042652827895	NA	NA	NA	1.95420225734223	3.14263373058577	3.16636367205854	2.89058624564782	1.86216249418574	2.46700875368903	3.0233280562834	3.47429391627187	2.80458735813052	2.93349174528053	2.79459965134217	4	4	3	0.598923242019614	0.727379337433627	0.351763804367044	0.299461621009807	0.363689668716814	0.20309092714248	LLTDMAEKIVIPLVEENPGP	L	L	T	D	M	A	E	K	I	V	I	P	L	V	E	E	N	P	G	P	0	4.9	111	0.56	0	4.9	111	0.56	0.71	8.6	61	-0.14	1.38	13	54	-1.23	0	5.7	105	0.23	0	8.1	31	-0.17	1.38	13	54	-2.02	0.33	11.3	119	-0.99	0	5.2	111	0.31	0	5.9	84	-0.07	0	5.2	111	0.31	0.39	8	32.5	-0.45	0	4.9	111	0.56	0	5.9	84	-0.07	1.38	13	54	-2.02	1.38	13	54	-2.02	1.33	11.6	56	-0.42	0.39	8	32.5	-0.45	0.74	9	3	-0.01	0.39	8	32.5	-0.45	0	0	64.6706586826347	66.6666666666667	0	0	64.6706586826347	66.6666666666667	25.8181818181818	45.679012345679	34.7305389221557	48.578811369509	50.1818181818182	100	30.5389221556886	20.4134366925065	0	9.87654320987654	61.0778443113772	58.1395348837209	0	39.5061728395062	16.7664670658683	47.8036175710594	50.1818181818182	100	30.5389221556886	0	12	79.0123456790124	69.4610778443114	26.6149870801034	0	3.7037037037037	64.6706586826347	60.2067183462532	0	12.3456790123457	48.502994011976	50.3875968992248	0	3.7037037037037	64.6706586826347	60.2067183462532	14.1818181818182	38.2716049382716	17.6646706586826	40.5684754521964	0	0	64.6706586826347	66.6666666666667	0	12.3456790123457	48.502994011976	50.3875968992248	50.1818181818182	100	30.5389221556886	0	50.1818181818182	100	30.5389221556886	0	48.3636363636364	82.716049382716	31.7365269461078	41.343669250646	14.1818181818182	38.2716049382716	17.6646706586826	40.5684754521964	26.9090909090909	50.6172839506173	0	51.937984496124	14.1818181818182	38.2716049382716	17.6646706586826	40.5684754521964	1	1	1	1	1	0	0.999457221273233	0.00054277872676661	1	5.58077896860831e-16	0.999999999715851	2.84148256359917e-10	-0.330694898131789	0
CTGTTGACCGACATGGCAGAGAAGATAGTCATTCCCGACGTTGAAGAGAACCCGGGTCCA	eukaryote_min_mutation_fixed	3.0474177483696	3.3260520475762	3.41277975990077	NA	NA	NA	2.92055228755502	3.33294267950861	3.3852461655766	3.43329628426868	3.43178799303938	3.39436327295458	2.88118449134059	2.22966332614151	3.09205356712448	3.19088220900936	2.77358912939878	2.76192559427477	3.29134412747284	3.71687569369665	3.13375544006443	3.3635942400414	3.39746306614398	NA	NA	NA	2.93067938072993	2.56746348815435	3.03015155499158	2.89898691769099	3.54034770072039	3.34337252668097	3.2677660879223	3.69117353154998	3.05779695660191	3.29064474011653	3.25699571593884	4	4	3	0.174390590219984	0.500362413333359	0.198305702469069	0.0871952951099919	0.250181206666679	0.114491850702355	LLTDMAEKIVIPDVEENPGP	L	L	T	D	M	A	E	K	I	V	I	P	D	V	E	E	N	P	G	P	0	4.9	111	0.56	0	4.9	111	0.56	0.71	8.6	61	-0.14	1.38	13	54	-1.23	0	5.7	105	0.23	0	8.1	31	-0.17	1.38	13	54	-2.02	0.33	11.3	119	-0.99	0	5.2	111	0.31	0	5.9	84	-0.07	0	5.2	111	0.31	0.39	8	32.5	-0.45	1.38	13	54	-1.23	0	5.9	84	-0.07	1.38	13	54	-2.02	1.38	13	54	-2.02	1.33	11.6	56	-0.42	0.39	8	32.5	-0.45	0.74	9	3	-0.01	0.39	8	32.5	-0.45	0	0	64.6706586826347	66.6666666666667	0	0	64.6706586826347	66.6666666666667	25.8181818181818	45.679012345679	34.7305389221557	48.578811369509	50.1818181818182	100	30.5389221556886	20.4134366925065	0	9.87654320987654	61.0778443113772	58.1395348837209	0	39.5061728395062	16.7664670658683	47.8036175710594	50.1818181818182	100	30.5389221556886	0	12	79.0123456790124	69.4610778443114	26.6149870801034	0	3.7037037037037	64.6706586826347	60.2067183462532	0	12.3456790123457	48.502994011976	50.3875968992248	0	3.7037037037037	64.6706586826347	60.2067183462532	14.1818181818182	38.2716049382716	17.6646706586826	40.5684754521964	50.1818181818182	100	30.5389221556886	20.4134366925065	0	12.3456790123457	48.502994011976	50.3875968992248	50.1818181818182	100	30.5389221556886	0	50.1818181818182	100	30.5389221556886	0	48.3636363636364	82.716049382716	31.7365269461078	41.343669250646	14.1818181818182	38.2716049382716	17.6646706586826	40.5684754521964	26.9090909090909	50.6172839506173	0	51.937984496124	14.1818181818182	38.2716049382716	17.6646706586826	40.5684754521964	2	0	0	0	1	0	0.999999999999704	2.96298553496353e-13	2	9.37828250177373e-22	2.60593301950746e-15	0.999999999999997	0.370684525295097	0
CTGTTGACCGACATGGCTGAGAAGATTGTTATTCCTTTGGTGGAGGAGAACCCAGGTCCA	eukaryote_base	1.28087855012839	1.92506717699028	1.24977560496461	NA	NA	NA	1.24180593474356	1.95562956190387	1.21404163671632	1.38860206662952	1.90883320195336	1.18682025546748	NA	3	3.12496160727218	4	2.8866741598936	1.6300531313909	3.0561359875701	2.76058564838779	1.30376218383382	1.92984331361584	1.21687916571614	NA	NA	NA	NA	3.14263373058578	3.0502948126138	3.37496736544894	3.64953647220029	2.29469974724373	3.12120760251904	2.71104811357886	2.5999790506006	2.85826540749519	2.18729124185789	3	4	3	1.12970444302418	0.728151943174926	0.921415038863709	0.652235164284727	0.364075971587463	0.531979220723332	LLTDMAEKIVIPLVEENPGP	L	L	T	D	M	A	E	K	I	V	I	P	L	V	E	E	N	P	G	P	0	4.9	111	0.56	0	4.9	111	0.56	0.71	8.6	61	-0.14	1.38	13	54	-1.23	0	5.7	105	0.23	0	8.1	31	-0.17	1.38	13	54	-2.02	0.33	11.3	119	-0.99	0	5.2	111	0.31	0	5.9	84	-0.07	0	5.2	111	0.31	0.39	8	32.5	-0.45	0	4.9	111	0.56	0	5.9	84	-0.07	1.38	13	54	-2.02	1.38	13	54	-2.02	1.33	11.6	56	-0.42	0.39	8	32.5	-0.45	0.74	9	3	-0.01	0.39	8	32.5	-0.45	0	0	64.6706586826347	66.6666666666667	0	0	64.6706586826347	66.6666666666667	25.8181818181818	45.679012345679	34.7305389221557	48.578811369509	50.1818181818182	100	30.5389221556886	20.4134366925065	0	9.87654320987654	61.0778443113772	58.1395348837209	0	39.5061728395062	16.7664670658683	47.8036175710594	50.1818181818182	100	30.5389221556886	0	12	79.0123456790124	69.4610778443114	26.6149870801034	0	3.7037037037037	64.6706586826347	60.2067183462532	0	12.3456790123457	48.502994011976	50.3875968992248	0	3.7037037037037	64.6706586826347	60.2067183462532	14.1818181818182	38.2716049382716	17.6646706586826	40.5684754521964	0	0	64.6706586826347	66.6666666666667	0	12.3456790123457	48.502994011976	50.3875968992248	50.1818181818182	100	30.5389221556886	0	50.1818181818182	100	30.5389221556886	0	48.3636363636364	82.716049382716	31.7365269461078	41.343669250646	14.1818181818182	38.2716049382716	17.6646706586826	40.5684754521964	26.9090909090909	50.6172839506173	0	51.937984496124	14.1818181818182	38.2716049382716	17.6646706586826	40.5684754521964	1	1	1	1	1	1	4.77164930001161e-07	0.99999952283507	1	0.338597958287823	0.66140150195891	5.39753267713603e-07	-1.26252125289913	1
CTGTTGACGGACATAGCAGAGAAAATTGTTATTCCCGATGTGGAGGAGAACCCAGGTCCC	eukaryote_min_mutation_fixed	2.86805346465398	3.08003555226754	2.53381526128698	NA	NA	NA	2.91211263219817	3.07118210151908	2.50587857694173	3.16669204355778	3.2867190320334	2.67150025634607	2.20463177030604	2.53274380057585	3.12332511952115	2.77016934731657	2.47508255855344	2.72034580895714	2.08044791979757	3.680315600067	2.98228604680331	3.14597889527334	2.57039803152492	NA	NA	NA	2.57949731544235	2.79375788107671	3.04929310621571	2.65149378564542	3.25212594752581	3.30484911484149	2.51325515028711	3.65370218357809	2.68163307454455	3.21139122686349	2.97484675086071	4	4	3	0.2082333827928	0.354021978853642	0.372842182854155	0.1041166913964	0.177010989426821	0.215260534636094	LLTDIAEKIVIPDVEENPGP	L	L	T	D	I	A	E	K	I	V	I	P	D	V	E	E	N	P	G	P	0	4.9	111	0.56	0	4.9	111	0.56	0.71	8.6	61	-0.14	1.38	13	54	-1.23	0	5.2	111	0.31	0	8.1	31	-0.17	1.38	13	54	-2.02	0.33	11.3	119	-0.99	0	5.2	111	0.31	0	5.9	84	-0.07	0	5.2	111	0.31	0.39	8	32.5	-0.45	1.38	13	54	-1.23	0	5.9	84	-0.07	1.38	13	54	-2.02	1.38	13	54	-2.02	1.33	11.6	56	-0.42	0.39	8	32.5	-0.45	0.74	9	3	-0.01	0.39	8	32.5	-0.45	0	0	64.6706586826347	66.6666666666667	0	0	64.6706586826347	66.6666666666667	25.8181818181818	45.679012345679	34.7305389221557	48.578811369509	50.1818181818182	100	30.5389221556886	20.4134366925065	0	3.7037037037037	64.6706586826347	60.2067183462532	0	39.5061728395062	16.7664670658683	47.8036175710594	50.1818181818182	100	30.5389221556886	0	12	79.0123456790124	69.4610778443114	26.6149870801034	0	3.7037037037037	64.6706586826347	60.2067183462532	0	12.3456790123457	48.502994011976	50.3875968992248	0	3.7037037037037	64.6706586826347	60.2067183462532	14.1818181818182	38.2716049382716	17.6646706586826	40.5684754521964	50.1818181818182	100	30.5389221556886	20.4134366925065	0	12.3456790123457	48.502994011976	50.3875968992248	50.1818181818182	100	30.5389221556886	0	50.1818181818182	100	30.5389221556886	0	48.3636363636364	82.716049382716	31.7365269461078	41.343669250646	14.1818181818182	38.2716049382716	17.6646706586826	40.5684754521964	26.9090909090909	50.6172839506173	0	51.937984496124	14.1818181818182	38.2716049382716	17.6646706586826	40.5684754521964	2	1	0	1	1	0	0.999999998743027	1.25697290010484e-09	2	1.4862043392361e-10	0.00378197511881528	0.996218024732564	-1.19551198767606	1
CTGTTGACGGACATGGCACAAAAGATTGTTATTCCTGATGTGGAGGAGAACCCCGGTCCT	eukaryote_min_mutation_fixed	2.10592077998135	2.94450195750879	2.75927091325626	NA	NA	NA	2.39000289901448	2.91722197165157	2.78773318801931	2.79866998263299	3.51018602089057	2.10621620888202	3.49817915063653	3	3.89627553495521	NA	1	1.43366130475109	3.03341279999285	3.03873615511545	2.43153122054294	3.12396998335031	2.55107343671919	NA	NA	NA	3.25094630448365	3.14263373058577	3.52242183941918	NA	1.82786624051491	2.11274394439967	3.10704875599173	2.99613147610333	2.92984209367277	2.77265035763858	2.72874640684601	3	4	3	0.437506480894922	0.633212448273885	0.721438635756311	0.252594484516889	0.316606224136942	0.416522790557702	LLTDMAQKIVIPDVEENPGP	L	L	T	D	M	A	Q	K	I	V	I	P	D	V	E	E	N	P	G	P	0	4.9	111	0.56	0	4.9	111	0.56	0.71	8.6	61	-0.14	1.38	13	54	-1.23	0	5.7	105	0.23	0	8.1	31	-0.17	0.89	10.5	85	-0.58	0.33	11.3	119	-0.99	0	5.2	111	0.31	0	5.9	84	-0.07	0	5.2	111	0.31	0.39	8	32.5	-0.45	1.38	13	54	-1.23	0	5.9	84	-0.07	1.38	13	54	-2.02	1.38	13	54	-2.02	1.33	11.6	56	-0.42	0.39	8	32.5	-0.45	0.74	9	3	-0.01	0.39	8	32.5	-0.45	0	0	64.6706586826347	66.6666666666667	0	0	64.6706586826347	66.6666666666667	25.8181818181818	45.679012345679	34.7305389221557	48.578811369509	50.1818181818182	100	30.5389221556886	20.4134366925065	0	9.87654320987654	61.0778443113772	58.1395348837209	0	39.5061728395062	16.7664670658683	47.8036175710594	32.3636363636364	69.1358024691358	49.1017964071856	37.2093023255814	12	79.0123456790124	69.4610778443114	26.6149870801034	0	3.7037037037037	64.6706586826347	60.2067183462532	0	12.3456790123457	48.502994011976	50.3875968992248	0	3.7037037037037	64.6706586826347	60.2067183462532	14.1818181818182	38.2716049382716	17.6646706586826	40.5684754521964	50.1818181818182	100	30.5389221556886	20.4134366925065	0	12.3456790123457	48.502994011976	50.3875968992248	50.1818181818182	100	30.5389221556886	0	50.1818181818182	100	30.5389221556886	0	48.3636363636364	82.716049382716	31.7365269461078	41.343669250646	14.1818181818182	38.2716049382716	17.6646706586826	40.5684754521964	26.9090909090909	50.6172839506173	0	51.937984496124	14.1818181818182	38.2716049382716	17.6646706586826	40.5684754521964	1	1	1	1	1	0	0.851130501357881	0.148869498642119	1	5.08533620154142e-20	1	2.61513274033001e-16	-0.327244375006682	0
CTGTTGACGGACATGGCTGAAAAGATTGTGATTCCCGATGTGGAAGAGAACCCAGGTCCA	eukaryote_min_mutation_fixed	2.14918970985903	3.19090273598805	3.2260739972513	NA	NA	NA	1.86181367281034	3.18099574881238	3.21719953883667	2.71554651058058	3.02650490741643	2.98205109387438	3.03011929430747	2.62328228270355	3.0716055417536	2	1.54200682307277	1.55300868870082	2.75420850362325	3.07710642241449	2.24218329774998	3.13280113073895	3.14177487665411	NA	NA	NA	3.00798781519919	2.86135824658173	3.01763516565139	2.19842557373976	2.35119862930308	2.22331855147708	2.93307621060732	3.03545811602667	2.59541822432406	2.84520403066261	2.79424286459419	4	4	3	0.434589714936391	0.347951627018465	0.498315758774642	0.217294857468195	0.173975813509232	0.287702737469972	LLTDMAEKIVIPDVEENPGP	L	L	T	D	M	A	E	K	I	V	I	P	D	V	E	E	N	P	G	P	0	4.9	111	0.56	0	4.9	111	0.56	0.71	8.6	61	-0.14	1.38	13	54	-1.23	0	5.7	105	0.23	0	8.1	31	-0.17	1.38	13	54	-2.02	0.33	11.3	119	-0.99	0	5.2	111	0.31	0	5.9	84	-0.07	0	5.2	111	0.31	0.39	8	32.5	-0.45	1.38	13	54	-1.23	0	5.9	84	-0.07	1.38	13	54	-2.02	1.38	13	54	-2.02	1.33	11.6	56	-0.42	0.39	8	32.5	-0.45	0.74	9	3	-0.01	0.39	8	32.5	-0.45	0	0	64.6706586826347	66.6666666666667	0	0	64.6706586826347	66.6666666666667	25.8181818181818	45.679012345679	34.7305389221557	48.578811369509	50.1818181818182	100	30.5389221556886	20.4134366925065	0	9.87654320987654	61.0778443113772	58.1395348837209	0	39.5061728395062	16.7664670658683	47.8036175710594	50.1818181818182	100	30.5389221556886	0	12	79.0123456790124	69.4610778443114	26.6149870801034	0	3.7037037037037	64.6706586826347	60.2067183462532	0	12.3456790123457	48.502994011976	50.3875968992248	0	3.7037037037037	64.6706586826347	60.2067183462532	14.1818181818182	38.2716049382716	17.6646706586826	40.5684754521964	50.1818181818182	100	30.5389221556886	20.4134366925065	0	12.3456790123457	48.502994011976	50.3875968992248	50.1818181818182	100	30.5389221556886	0	50.1818181818182	100	30.5389221556886	0	48.3636363636364	82.716049382716	31.7365269461078	41.343669250646	14.1818181818182	38.2716049382716	17.6646706586826	40.5684754521964	26.9090909090909	50.6172839506173	0	51.937984496124	14.1818181818182	38.2716049382716	17.6646706586826	40.5684754521964	1	1	1	1	1	1	0.00117952263939229	0.998820477360608	1	2.97581901147918e-10	0.999999981122455	1.85799629674976e-08	-0.529767760875023	1
CTGTTGACGGACATGGCTGAGAAGATCGTTATTCCTGATGTGGAGGAGAACCCAGGTCCA	eukaryote_min_mutation_fixed	2.94496466933558	3.0877613398968	3.18022245948917	NA	NA	NA	2.77580140645015	3.09553778129426	3.23561911403292	2.89687914365177	3.52114250729224	3.31129640940866	NA	NA	NA	3	2.86083099375835	1.60241154803469	2.98099013787634	2.55618969439295	2.87254840647917	3.2348138761611	3.24237932764358	NA	NA	NA	NA	NA	NA	2.78669646959435	3.62458371276686	2.26908999261436	3.07438412982794	2.50155762392717	2.91120966863382	3.12031840428504	2.75573466012897	3	3	2	0.147689090173283	0.57020067420491	0.688219488855712	0.0852683359679161	0.329205512744311	0.486644667514613	LLTDMAEKIVIPDVEENPGP	L	L	T	D	M	A	E	K	I	V	I	P	D	V	E	E	N	P	G	P	0	4.9	111	0.56	0	4.9	111	0.56	0.71	8.6	61	-0.14	1.38	13	54	-1.23	0	5.7	105	0.23	0	8.1	31	-0.17	1.38	13	54	-2.02	0.33	11.3	119	-0.99	0	5.2	111	0.31	0	5.9	84	-0.07	0	5.2	111	0.31	0.39	8	32.5	-0.45	1.38	13	54	-1.23	0	5.9	84	-0.07	1.38	13	54	-2.02	1.38	13	54	-2.02	1.33	11.6	56	-0.42	0.39	8	32.5	-0.45	0.74	9	3	-0.01	0.39	8	32.5	-0.45	0	0	64.6706586826347	66.6666666666667	0	0	64.6706586826347	66.6666666666667	25.8181818181818	45.679012345679	34.7305389221557	48.578811369509	50.1818181818182	100	30.5389221556886	20.4134366925065	0	9.87654320987654	61.0778443113772	58.1395348837209	0	39.5061728395062	16.7664670658683	47.8036175710594	50.1818181818182	100	30.5389221556886	0	12	79.0123456790124	69.4610778443114	26.6149870801034	0	3.7037037037037	64.6706586826347	60.2067183462532	0	12.3456790123457	48.502994011976	50.3875968992248	0	3.7037037037037	64.6706586826347	60.2067183462532	14.1818181818182	38.2716049382716	17.6646706586826	40.5684754521964	50.1818181818182	100	30.5389221556886	20.4134366925065	0	12.3456790123457	48.502994011976	50.3875968992248	50.1818181818182	100	30.5389221556886	0	50.1818181818182	100	30.5389221556886	0	48.3636363636364	82.716049382716	31.7365269461078	41.343669250646	14.1818181818182	38.2716049382716	17.6646706586826	40.5684754521964	26.9090909090909	50.6172839506173	0	51.937984496124	14.1818181818182	38.2716049382716	17.6646706586826	40.5684754521964	2	1	0	0	1	0	0.999999998944078	1.05592244656424e-09	1	6.96901772514276e-12	0.994015380671136	0.00598461932189456	-0.232846063104176	0
CTGTTGACGGACATGGCTGAGAAGATCGTTATTCCTTTGGTGGAGGAGAACCCAGGTCCA	eukaryote_base	3.17699356381894	3.74405735778049	3.98525112591864	NA	NA	NA	3.59498569085659	3.75050911020535	4	2.88843160890766	2.88405101480309	3.40085604302909	2.52034508536749	3.32458235823533	2.18395501485794	3.15761599191503	2.3327697440255	2.82127070965814	2.95283882665168	3.29670676843888	3.22013695452773	3.45953916092964	3.79536905631591	NA	NA	NA	2.74337641987123	3.38498245940856	2.47429763593197	2.87941737035922	3.11471641315898	3.39835540605639	3.05684301268417	3.26053196468756	2.97494343936059	3.30494249954619	3.22267403276809	4	4	3	0.207826782332982	0.151068177141209	0.677831382520136	0.103913391166491	0.0755340885706046	0.391346131163177	LLTDMAEKIVIPLVEENPGP	L	L	T	D	M	A	E	K	I	V	I	P	L	V	E	E	N	P	G	P	0	4.9	111	0.56	0	4.9	111	0.56	0.71	8.6	61	-0.14	1.38	13	54	-1.23	0	5.7	105	0.23	0	8.1	31	-0.17	1.38	13	54	-2.02	0.33	11.3	119	-0.99	0	5.2	111	0.31	0	5.9	84	-0.07	0	5.2	111	0.31	0.39	8	32.5	-0.45	0	4.9	111	0.56	0	5.9	84	-0.07	1.38	13	54	-2.02	1.38	13	54	-2.02	1.33	11.6	56	-0.42	0.39	8	32.5	-0.45	0.74	9	3	-0.01	0.39	8	32.5	-0.45	0	0	64.6706586826347	66.6666666666667	0	0	64.6706586826347	66.6666666666667	25.8181818181818	45.679012345679	34.7305389221557	48.578811369509	50.1818181818182	100	30.5389221556886	20.4134366925065	0	9.87654320987654	61.0778443113772	58.1395348837209	0	39.5061728395062	16.7664670658683	47.8036175710594	50.1818181818182	100	30.5389221556886	0	12	79.0123456790124	69.4610778443114	26.6149870801034	0	3.7037037037037	64.6706586826347	60.2067183462532	0	12.3456790123457	48.502994011976	50.3875968992248	0	3.7037037037037	64.6706586826347	60.2067183462532	14.1818181818182	38.2716049382716	17.6646706586826	40.5684754521964	0	0	64.6706586826347	66.6666666666667	0	12.3456790123457	48.502994011976	50.3875968992248	50.1818181818182	100	30.5389221556886	0	50.1818181818182	100	30.5389221556886	0	48.3636363636364	82.716049382716	31.7365269461078	41.343669250646	14.1818181818182	38.2716049382716	17.6646706586826	40.5684754521964	26.9090909090909	50.6172839506173	0	51.937984496124	14.1818181818182	38.2716049382716	17.6646706586826	40.5684754521964	2	0	0	0	1	0	0.999999999999974	2.54774051452211e-14	2	6.01010265068259e-22	2.04691366331985e-15	0.999999999999998	0.422792691786105	0
CTGTTTACCGACTCCGCTCGCTGGCAGCAGAGTTTCGAGAGCTGGCCTGGCCCTGGACCG	eukaryote_base	2.33509529472938	3.3666292245466	1.73114761801273	NA	NA	NA	2.886291474976	3.33968812182223	1.68239381074836	1.66834834662306	2.18901442247491	1.91287989727668	1.39549304750284	2.31974527103233	3.28333799906103	3	1.05764971481862	1.87090423791611	2.77704525510666	2.67078272807639	2.29657837210948	2.96511058961458	1.77547377534592	NA	NA	NA	2.15949308082238	2.6347229811005	3.14723818714361	2.78669646959435	1.88352967810403	2.51784679569016	2.94730581894623	2.61900687019563	2.54751843536811	2.52559252975368	2.48018625272656	4	4	3	0.378845032189129	0.456821090006339	0.68665721997289	0.189422516094565	0.22841054500317	0.396441730792348	LFTDSARWQQSFESWPGPGP	L	F	T	D	S	A	R	W	Q	Q	S	F	E	S	W	P	G	P	G	P	0	4.9	111	0.56	0	5.2	132	1.13	0.71	8.6	61	-0.14	1.38	13	54	-1.23	1.42	9.2	32	-0.13	0	8.1	31	-0.17	0.65	10.5	124	-0.81	0.13	5.4	170	1.85	0.89	10.5	85	-0.58	0.89	10.5	85	-0.58	1.42	9.2	32	-0.13	0	5.2	132	1.13	1.38	13	54	-2.02	1.42	9.2	32	-0.13	0.13	5.4	170	1.85	0.39	8	32.5	-0.45	0.74	9	3	-0.01	0.39	8	32.5	-0.45	0.74	9	3	-0.01	0.39	8	32.5	-0.45	0	0	64.6706586826347	66.6666666666667	0	3.7037037037037	77.2455089820359	81.3953488372093	25.8181818181818	45.679012345679	34.7305389221557	48.578811369509	50.1818181818182	100	30.5389221556886	20.4134366925065	51.6363636363636	53.0864197530864	17.3652694610778	48.8372093023256	0	39.5061728395062	16.7664670658683	47.8036175710594	23.6363636363636	69.1358024691358	72.4550898203593	31.266149870801	4.72727272727273	6.17283950617284	100	100	32.3636363636364	69.1358024691358	49.1017964071856	37.2093023255814	32.3636363636364	69.1358024691358	49.1017964071856	37.2093023255814	51.6363636363636	53.0864197530864	17.3652694610778	48.8372093023256	0	3.7037037037037	77.2455089820359	81.3953488372093	50.1818181818182	100	30.5389221556886	0	51.6363636363636	53.0864197530864	17.3652694610778	48.8372093023256	4.72727272727273	6.17283950617284	100	100	14.1818181818182	38.2716049382716	17.6646706586826	40.5684754521964	26.9090909090909	50.6172839506173	0	51.937984496124	14.1818181818182	38.2716049382716	17.6646706586826	40.5684754521964	26.9090909090909	50.6172839506173	0	51.937984496124	14.1818181818182	38.2716049382716	17.6646706586826	40.5684754521964	1	1	1	1	1	1	4.50439572828451e-16	1	1	0.423884129803186	0.576115848760247	2.14365673687592e-08	-0.405996992307784	1
CTTATTTTCCTCACCCTTCTTCTCCTAACCTCTGGGGATATCGAACCAAACCCTGGTCCT	eukaryote_min_mutation_fixed	1.10616238136085	1.18159758873771	1.33034566540856	NA	NA	NA	1.18682539483759	1.19249829258655	1.32465549394581	1.13309354831952	1	2	1	1.122963472094	1.43227235943323	1	1	1.30071314700967	1.66259868192952	3.45618323559951	1.14202710817265	1.12469862710809	1.55166705311812	NA	NA	NA	1.95420225734223	1.74114839119422	2.01418705777489	1.61015467788517	1.82786624051491	1.98956830520748	2.25289276889091	3.42398335665712	1.73981920307274	2.02942415386858	1.8518074720335	4	4	3	0.477274503724514	0.98099475986287	0.260220529636916	0.238637251862257	0.490497379931435	0.15023839283454	LIFLTLLLLTSGDIEPNPGP	L	I	F	L	T	L	L	L	L	T	S	G	D	I	E	P	N	P	G	P	0	4.9	111	0.56	0	5.2	111	0.31	0	5.2	132	1.13	0	4.9	111	0.56	0.71	8.6	61	-0.14	0	4.9	111	0.56	0	4.9	111	0.56	0	4.9	111	0.56	0	4.9	111	0.56	0.71	8.6	61	-0.14	1.42	9.2	32	-0.13	0.74	9	3	-0.01	1.38	13	54	-1.23	0	5.2	111	0.31	1.38	13	54	-2.02	0.39	8	32.5	-0.45	1.33	11.6	56	-0.42	0.39	8	32.5	-0.45	0.74	9	3	-0.01	0.39	8	32.5	-0.45	0	0	64.6706586826347	66.6666666666667	0	3.7037037037037	64.6706586826347	60.2067183462532	0	3.7037037037037	77.2455089820359	81.3953488372093	0	0	64.6706586826347	66.6666666666667	25.8181818181818	45.679012345679	34.7305389221557	48.578811369509	0	0	64.6706586826347	66.6666666666667	0	0	64.6706586826347	66.6666666666667	0	0	64.6706586826347	66.6666666666667	0	0	64.6706586826347	66.6666666666667	25.8181818181818	45.679012345679	34.7305389221557	48.578811369509	51.6363636363636	53.0864197530864	17.3652694610778	48.8372093023256	26.9090909090909	50.6172839506173	0	51.937984496124	50.1818181818182	100	30.5389221556886	20.4134366925065	0	3.7037037037037	64.6706586826347	60.2067183462532	50.1818181818182	100	30.5389221556886	0	14.1818181818182	38.2716049382716	17.6646706586826	40.5684754521964	48.3636363636364	82.716049382716	31.7365269461078	41.343669250646	14.1818181818182	38.2716049382716	17.6646706586826	40.5684754521964	26.9090909090909	50.6172839506173	0	51.937984496124	14.1818181818182	38.2716049382716	17.6646706586826	40.5684754521964	0	1	1	1	1	1	3.00216811532046e-06	0.999996997831885	0	0.999999934121114	6.5773948620779e-08	1.04937458041741e-10	-1.56743955612653	1
CTTCTGGGCTCCAAAGAGGGCATTGCCCACATCTCCGCCTGCTTTGTCAATCCCGGGGAT	bacteria_bsai_fixed	2.14742899937804	2.07862443329552	2.11060418087062	NA	NA	NA	2.28677268702403	2.07695776239972	2.0743661735379	2.11644485502519	2.11274682278882	2.3014120443892	2.35928923256103	2.46136803070394	2.61026518135662	3.17175600340774	2.39180418374092	1.54874674766476	2.65017167567082	2.2694570933321	2.18354884714242	2.08944300616135	2.16212746626591	NA	NA	NA	2.65977624318621	2.74046531400297	2.73524527888526	2.88773552758743	3.17171686599811	2.21936988968112	2.8682507333208	2.20767825977469	2.64982783780922	2.55232586148428	2.37224754494409	4	4	3	0.327527962188501	0.500694243753198	0.31566547149542	0.163763981094251	0.250347121876599	0.182249544941751	LLGSKEGIAHISACFVNPGD	L	L	G	S	K	E	G	I	A	H	I	S	A	C	F	V	N	P	G	D	0	4.9	111	0.56	0	4.9	111	0.56	0.74	9	3	-0.01	1.42	9.2	32	-0.13	0.33	11.3	119	-0.99	1.38	13	54	-2.02	0.74	9	3	-0.01	0	5.2	111	0.31	0	8.1	31	-0.17	0.58	10.4	96	-0.17	0	5.2	111	0.31	1.42	9.2	32	-0.13	0	8.1	31	-0.17	2.75	5.5	55	0.24	0	5.2	132	1.13	0	5.9	84	-0.07	1.33	11.6	56	-0.42	0.39	8	32.5	-0.45	0.74	9	3	-0.01	1.38	13	54	-1.23	0	0	64.6706586826347	66.6666666666667	0	0	64.6706586826347	66.6666666666667	26.9090909090909	50.6172839506173	0	51.937984496124	51.6363636363636	53.0864197530864	17.3652694610778	48.8372093023256	12	79.0123456790124	69.4610778443114	26.6149870801034	50.1818181818182	100	30.5389221556886	0	26.9090909090909	50.6172839506173	0	51.937984496124	0	3.7037037037037	64.6706586826347	60.2067183462532	0	39.5061728395062	16.7664670658683	47.8036175710594	21.0909090909091	67.9012345679012	55.688622754491	47.8036175710594	0	3.7037037037037	64.6706586826347	60.2067183462532	51.6363636363636	53.0864197530864	17.3652694610778	48.8372093023256	0	39.5061728395062	16.7664670658683	47.8036175710594	100	7.4074074074074	31.1377245508982	58.3979328165375	0	3.7037037037037	77.2455089820359	81.3953488372093	0	12.3456790123457	48.502994011976	50.3875968992248	48.3636363636364	82.716049382716	31.7365269461078	41.343669250646	14.1818181818182	38.2716049382716	17.6646706586826	40.5684754521964	26.9090909090909	50.6172839506173	0	51.937984496124	50.1818181818182	100	30.5389221556886	20.4134366925065	1	1	1	1	1	1	2.81629953965016e-11	0.999999999971837	1	0.14054904543837	0.859450940132061	1.44295695299993e-08	-0.414226160997114	1
CTTCTTCTCGTGCTTCTGGTCCTCCTGGTTATTGGTGGAGTTGAGATGAACCCCGGTCCT	eukaryote_base	1.56599325687678	1.32015591053089	1.70575621564407	NA	NA	NA	1.65042459424745	1.30041494277825	1.70908343518776	1.35377330166662	1	1.72382239951093	1	1.26938271421703	1.41170909787826	1.35220742343255	1.09886294144009	1.47294161548507	1.71619024938237	3.47735084546417	1.52339705093028	1.20685695110304	1.71288735011425	NA	NA	NA	1.95420225734223	1.8504720075381	2.00160013150412	1.81734805439447	1.92332293423908	2.14913690737503	2.28628574142801	3.4456785657287	1.89530827602375	2.10658261465223	1.9545414629978	4	4	3	0.31661103107572	0.949010184241087	0.221899318979906	0.15830551553786	0.474505092120543	0.128113631546043	LLLVLLVLLVIGGVEMNPGP	L	L	L	V	L	L	V	L	L	V	I	G	G	V	E	M	N	P	G	P	0	4.9	111	0.56	0	4.9	111	0.56	0	4.9	111	0.56	0	5.9	84	-0.07	0	4.9	111	0.56	0	4.9	111	0.56	0	5.9	84	-0.07	0	4.9	111	0.56	0	4.9	111	0.56	0	5.9	84	-0.07	0	5.2	111	0.31	0.74	9	3	-0.01	0.74	9	3	-0.01	0	5.9	84	-0.07	1.38	13	54	-2.02	0	5.7	105	0.23	1.33	11.6	56	-0.42	0.39	8	32.5	-0.45	0.74	9	3	-0.01	0.39	8	32.5	-0.45	0	0	64.6706586826347	66.6666666666667	0	0	64.6706586826347	66.6666666666667	0	0	64.6706586826347	66.6666666666667	0	12.3456790123457	48.502994011976	50.3875968992248	0	0	64.6706586826347	66.6666666666667	0	0	64.6706586826347	66.6666666666667	0	12.3456790123457	48.502994011976	50.3875968992248	0	0	64.6706586826347	66.6666666666667	0	0	64.6706586826347	66.6666666666667	0	12.3456790123457	48.502994011976	50.3875968992248	0	3.7037037037037	64.6706586826347	60.2067183462532	26.9090909090909	50.6172839506173	0	51.937984496124	26.9090909090909	50.6172839506173	0	51.937984496124	0	12.3456790123457	48.502994011976	50.3875968992248	50.1818181818182	100	30.5389221556886	0	0	9.87654320987654	61.0778443113772	58.1395348837209	48.3636363636364	82.716049382716	31.7365269461078	41.343669250646	14.1818181818182	38.2716049382716	17.6646706586826	40.5684754521964	26.9090909090909	50.6172839506173	0	51.937984496124	14.1818181818182	38.2716049382716	17.6646706586826	40.5684754521964	0	1	1	1	1	1	4.2762427028151e-07	0.99999957237573	0	0.999999998640738	1.3583143639405e-09	9.47546482425077e-13	-0.386870002168605	1
CTTCTTCTGGTGCTTCTGGTCCTCCTGGTCATCGGTGATGTTGAGATGAACCCTGGTCCT	eukaryote_min_mutation_fixed	1.10211920390048	1.21159609418536	1.44199512339205	NA	NA	NA	1.09990165257103	1.21184143827734	1.43872216842677	1.16647027346372	1.10671062891928	1.23106123708673	1.09902595060742	1.52046974149996	1.05147795020227	1.12357965140405	1.26950366233546	1.77186179193918	1.51604832958721	3.25692575002844	1.12283037664508	1.17671605379399	1.37059284296852	NA	NA	NA	2.00560422021986	2.03794560350536	1.78109995043537	1.68285299012603	2.08808435843008	2.42608458703967	2.16157706152004	3.21975941091256	1.74321616212775	2.1306263566605	1.85925912681452	4	4	3	0.459128003405273	0.837964840033702	0.532068931708843	0.229564001702637	0.418982420016851	0.307190140949537	LLLVLLVLLVIGDVEMNPGP	L	L	L	V	L	L	V	L	L	V	I	G	D	V	E	M	N	P	G	P	0	4.9	111	0.56	0	4.9	111	0.56	0	4.9	111	0.56	0	5.9	84	-0.07	0	4.9	111	0.56	0	4.9	111	0.56	0	5.9	84	-0.07	0	4.9	111	0.56	0	4.9	111	0.56	0	5.9	84	-0.07	0	5.2	111	0.31	0.74	9	3	-0.01	1.38	13	54	-1.23	0	5.9	84	-0.07	1.38	13	54	-2.02	0	5.7	105	0.23	1.33	11.6	56	-0.42	0.39	8	32.5	-0.45	0.74	9	3	-0.01	0.39	8	32.5	-0.45	0	0	64.6706586826347	66.6666666666667	0	0	64.6706586826347	66.6666666666667	0	0	64.6706586826347	66.6666666666667	0	12.3456790123457	48.502994011976	50.3875968992248	0	0	64.6706586826347	66.6666666666667	0	0	64.6706586826347	66.6666666666667	0	12.3456790123457	48.502994011976	50.3875968992248	0	0	64.6706586826347	66.6666666666667	0	0	64.6706586826347	66.6666666666667	0	12.3456790123457	48.502994011976	50.3875968992248	0	3.7037037037037	64.6706586826347	60.2067183462532	26.9090909090909	50.6172839506173	0	51.937984496124	50.1818181818182	100	30.5389221556886	20.4134366925065	0	12.3456790123457	48.502994011976	50.3875968992248	50.1818181818182	100	30.5389221556886	0	0	9.87654320987654	61.0778443113772	58.1395348837209	48.3636363636364	82.716049382716	31.7365269461078	41.343669250646	14.1818181818182	38.2716049382716	17.6646706586826	40.5684754521964	26.9090909090909	50.6172839506173	0	51.937984496124	14.1818181818182	38.2716049382716	17.6646706586826	40.5684754521964	0	1	1	1	1	1	1.98998367316412e-06	0.999998010016327	0	0.999999977311551	2.26564455017717e-08	3.20035720393047e-11	-1.09500890082451	1
CTTCTTGTTATCTTACTCATCGCGTTGATGATTGGTGGGGTTGAAGTAAATCCCGGTCCG	eukaryote_base	1.14217098573608	1.29518808827579	1.61607577024605	NA	NA	NA	1.09158099182276	1.28009446094364	1.60481999292659	1.52845587531526	1.36891691511829	1.31043712259181	1.14172421600755	1.83118349194933	1.04973190211288	1.09966314046524	1.18308944732752	1.47204749126775	1.32274274423897	3.45537995598033	1.25406928429137	1.31473315477924	1.51044429525482	NA	NA	NA	2.02776785146575	2.26993936576205	1.78003118133434	1.66878360281034	2.00464747970413	2.1483085068627	2.0411281101345	3.42316005542507	1.74793721217549	2.25312001391762	1.81292799448395	4	4	3	0.371679482618962	0.877797449489211	0.320202027396901	0.185839741309481	0.438898724744606	0.184868726712665	LLVILLIALMIGGVEVNPGP	L	L	V	I	L	L	I	A	L	M	I	G	G	V	E	V	N	P	G	P	0	4.9	111	0.56	0	4.9	111	0.56	0	5.9	84	-0.07	0	5.2	111	0.31	0	4.9	111	0.56	0	4.9	111	0.56	0	5.2	111	0.31	0	8.1	31	-0.17	0	4.9	111	0.56	0	5.7	105	0.23	0	5.2	111	0.31	0.74	9	3	-0.01	0.74	9	3	-0.01	0	5.9	84	-0.07	1.38	13	54	-2.02	0	5.9	84	-0.07	1.33	11.6	56	-0.42	0.39	8	32.5	-0.45	0.74	9	3	-0.01	0.39	8	32.5	-0.45	0	0	64.6706586826347	66.6666666666667	0	0	64.6706586826347	66.6666666666667	0	12.3456790123457	48.502994011976	50.3875968992248	0	3.7037037037037	64.6706586826347	60.2067183462532	0	0	64.6706586826347	66.6666666666667	0	0	64.6706586826347	66.6666666666667	0	3.7037037037037	64.6706586826347	60.2067183462532	0	39.5061728395062	16.7664670658683	47.8036175710594	0	0	64.6706586826347	66.6666666666667	0	9.87654320987654	61.0778443113772	58.1395348837209	0	3.7037037037037	64.6706586826347	60.2067183462532	26.9090909090909	50.6172839506173	0	51.937984496124	26.9090909090909	50.6172839506173	0	51.937984496124	0	12.3456790123457	48.502994011976	50.3875968992248	50.1818181818182	100	30.5389221556886	0	0	12.3456790123457	48.502994011976	50.3875968992248	48.3636363636364	82.716049382716	31.7365269461078	41.343669250646	14.1818181818182	38.2716049382716	17.6646706586826	40.5684754521964	26.9090909090909	50.6172839506173	0	51.937984496124	14.1818181818182	38.2716049382716	17.6646706586826	40.5684754521964	0	1	1	1	1	1	2.02693652761237e-06	0.999997973063472	0	0.999999986306406	1.36747281273281e-08	1.88655492977023e-11	-1.82160974882721	1
CTTGCATCTTTGAAATTAATGTTATTGTTATCTGGTGACGTTGAAAGCAATCCTGGACCC	eukaryote_base	2.03750869919074	2.22687409316645	1.79876687143427	NA	NA	NA	1.83768586480244	2.22944769163175	1.83891808250493	2.31290955124136	2.12864964307939	2.57942023487906	1.99756239556464	2.3136137715687	NA	2	1	1.32133849953945	3.0077607391596	3.41560927921892	2.06270137174485	2.1949904759592	2.07236839627276	NA	NA	NA	2.47201263846361	2.63014491004061	NA	2.19842557373976	1.82786624051491	2.00867756572361	3.09106492488474	3.38239810106301	2.45605112720824	2.50884993189443	2.04052298099818	4	4	2	0.456286550683574	0.668342582210176	0.0450362181807071	0.228143275341787	0.334171291105088	0.0318454152745749	LASLKLMLLLSGDVESNPGP	L	A	S	L	K	L	M	L	L	L	S	G	D	V	E	S	N	P	G	P	0	4.9	111	0.56	0	8.1	31	-0.17	1.42	9.2	32	-0.13	0	4.9	111	0.56	0.33	11.3	119	-0.99	0	4.9	111	0.56	0	5.7	105	0.23	0	4.9	111	0.56	0	4.9	111	0.56	0	4.9	111	0.56	1.42	9.2	32	-0.13	0.74	9	3	-0.01	1.38	13	54	-1.23	0	5.9	84	-0.07	1.38	13	54	-2.02	1.42	9.2	32	-0.13	1.33	11.6	56	-0.42	0.39	8	32.5	-0.45	0.74	9	3	-0.01	0.39	8	32.5	-0.45	0	0	64.6706586826347	66.6666666666667	0	39.5061728395062	16.7664670658683	47.8036175710594	51.6363636363636	53.0864197530864	17.3652694610778	48.8372093023256	0	0	64.6706586826347	66.6666666666667	12	79.0123456790124	69.4610778443114	26.6149870801034	0	0	64.6706586826347	66.6666666666667	0	9.87654320987654	61.0778443113772	58.1395348837209	0	0	64.6706586826347	66.6666666666667	0	0	64.6706586826347	66.6666666666667	0	0	64.6706586826347	66.6666666666667	51.6363636363636	53.0864197530864	17.3652694610778	48.8372093023256	26.9090909090909	50.6172839506173	0	51.937984496124	50.1818181818182	100	30.5389221556886	20.4134366925065	0	12.3456790123457	48.502994011976	50.3875968992248	50.1818181818182	100	30.5389221556886	0	51.6363636363636	53.0864197530864	17.3652694610778	48.8372093023256	48.3636363636364	82.716049382716	31.7365269461078	41.343669250646	14.1818181818182	38.2716049382716	17.6646706586826	40.5684754521964	26.9090909090909	50.6172839506173	0	51.937984496124	14.1818181818182	38.2716049382716	17.6646706586826	40.5684754521964	0	1	1	1	1	1	2.89482833256357e-09	0.999999997105172	0	0.999999999862267	1.37731666187207e-10	1.3363860950842e-15	-0.68103332349535	1
CTTGCTTGTCTACGTATGCTCCTCTTCTTATCAGGAGATGTTGAACTCAATCCTGGTCCT	eukaryote_base	2.08579372472266	1.33088113296113	2.56918222043373	2.41304335386668	2.13489307901131	2.40670034381959	1.95220452739447	1.32625267781075	2.55227112935968	2.39261403128514	1.28216954744613	2.67745709977022	1.43523465301322	2.03651834492662	1.23785290590994	2.45907433332703	1.51941472250937	1.92627152121881	2.55821580813739	3.44265517780213	2.14353742780075	1.313101119406	2.59963681652121	2.51630085378232	2.27851358881205	2.70482755059914	2.18012198181866	2.42325219789689	1.89518145545054	2.4684856430699	2.32938492244131	2.56914423844532	2.81095291754277	3.41011811423612	2.42387976480288	2.35087398855847	2.44219751525405	5	5	4	0.273114742515536	0.743287807368827	0.369280250063467	0.122140625984418	0.332408412824693	0.184640125031734	LACLRMLLFLSGDVELNPGP	L	A	C	L	R	M	L	L	F	L	S	G	D	V	E	L	N	P	G	P	0	4.9	111	0.56	0	8.1	31	-0.17	2.75	5.5	55	0.24	0	4.9	111	0.56	0.65	10.5	124	-0.81	0	5.7	105	0.23	0	4.9	111	0.56	0	4.9	111	0.56	0	5.2	132	1.13	0	4.9	111	0.56	1.42	9.2	32	-0.13	0.74	9	3	-0.01	1.38	13	54	-1.23	0	5.9	84	-0.07	1.38	13	54	-2.02	0	4.9	111	0.56	1.33	11.6	56	-0.42	0.39	8	32.5	-0.45	0.74	9	3	-0.01	0.39	8	32.5	-0.45	0	0	64.6706586826347	66.6666666666667	0	39.5061728395062	16.7664670658683	47.8036175710594	100	7.4074074074074	31.1377245508982	58.3979328165375	0	0	64.6706586826347	66.6666666666667	23.6363636363636	69.1358024691358	72.4550898203593	31.266149870801	0	9.87654320987654	61.0778443113772	58.1395348837209	0	0	64.6706586826347	66.6666666666667	0	0	64.6706586826347	66.6666666666667	0	3.7037037037037	77.2455089820359	81.3953488372093	0	0	64.6706586826347	66.6666666666667	51.6363636363636	53.0864197530864	17.3652694610778	48.8372093023256	26.9090909090909	50.6172839506173	0	51.937984496124	50.1818181818182	100	30.5389221556886	20.4134366925065	0	12.3456790123457	48.502994011976	50.3875968992248	50.1818181818182	100	30.5389221556886	0	0	0	64.6706586826347	66.6666666666667	48.3636363636364	82.716049382716	31.7365269461078	41.343669250646	14.1818181818182	38.2716049382716	17.6646706586826	40.5684754521964	26.9090909090909	50.6172839506173	0	51.937984496124	14.1818181818182	38.2716049382716	17.6646706586826	40.5684754521964	0	1	1	1	1	1	6.21296042012344e-14	0.999999999999938	0	0.999995636841099	4.36314906220138e-06	9.83843306981307e-12	-1.00677794699593	1
CTTGTGAGTCTTTCAGCTCTTTTGATAATGTGTGGTGACGTTGAATTAAATCCAGGACCC	eukaryote_base	1.86770045066913	2.10925005461606	1.99871466741602	1.98656042157982	2	2.0641773579023	1.80483198458968	2.11899448924712	2	2	1.48384192082863	2	1.93654403257394	1.14141282354255	1.23667971629028	1.87477403313781	1.48291961745397	1.43083044900516	1.50983521563233	2.97574920464636	1.89084414508627	1.90402882156393	1.99957155580534	2.21955356921292	2.1373178447675	2.43452174507926	2.44033949006096	1.75492356029297	1.89446333730548	2.12475878202948	2.29414722856979	2.11012117420195	2.15770566246369	2.93157458621612	2.16664032977067	2.20439840828206	2.10966945309801	5	5	4	0.197236196639612	0.456505578853998	0.233783685572941	0.0882067086619377	0.204155501285086	0.116891842786471	LVSLSALLIMCGDVELNPGP	L	V	S	L	S	A	L	L	I	M	C	G	D	V	E	L	N	P	G	P	0	4.9	111	0.56	0	5.9	84	-0.07	1.42	9.2	32	-0.13	0	4.9	111	0.56	1.42	9.2	32	-0.13	0	8.1	31	-0.17	0	4.9	111	0.56	0	4.9	111	0.56	0	5.2	111	0.31	0	5.7	105	0.23	2.75	5.5	55	0.24	0.74	9	3	-0.01	1.38	13	54	-1.23	0	5.9	84	-0.07	1.38	13	54	-2.02	0	4.9	111	0.56	1.33	11.6	56	-0.42	0.39	8	32.5	-0.45	0.74	9	3	-0.01	0.39	8	32.5	-0.45	0	0	64.6706586826347	66.6666666666667	0	12.3456790123457	48.502994011976	50.3875968992248	51.6363636363636	53.0864197530864	17.3652694610778	48.8372093023256	0	0	64.6706586826347	66.6666666666667	51.6363636363636	53.0864197530864	17.3652694610778	48.8372093023256	0	39.5061728395062	16.7664670658683	47.8036175710594	0	0	64.6706586826347	66.6666666666667	0	0	64.6706586826347	66.6666666666667	0	3.7037037037037	64.6706586826347	60.2067183462532	0	9.87654320987654	61.0778443113772	58.1395348837209	100	7.4074074074074	31.1377245508982	58.3979328165375	26.9090909090909	50.6172839506173	0	51.937984496124	50.1818181818182	100	30.5389221556886	20.4134366925065	0	12.3456790123457	48.502994011976	50.3875968992248	50.1818181818182	100	30.5389221556886	0	0	0	64.6706586826347	66.6666666666667	48.3636363636364	82.716049382716	31.7365269461078	41.343669250646	14.1818181818182	38.2716049382716	17.6646706586826	40.5684754521964	26.9090909090909	50.6172839506173	0	51.937984496124	14.1818181818182	38.2716049382716	17.6646706586826	40.5684754521964	0	1	1	1	1	1	5.77984977286787e-09	0.99999999422015	0	0.999999999999939	6.05733552877058e-14	6.47993720712508e-18	-0.456482326498502	1
CTTTCGTTTTTTGAAACCTTGTTGCTTTTGTCGGGTGACGTGGAGCTAAACCCCGGTCCC	eukaryote_bsai_fixed	2.38142441115284	2.01642742114012	2.10993252059195	2.05980876098663	2.17208145592814	2.14611669813189	2.45609373108865	2.01769592935264	2.05588877993536	1.85220532879187	1.93387711181767	2.2854673200097	1.51515810383274	2.09607268374873	1.00115282648187	2.37319318050192	1	1.54445383725815	1.84229791644332	2.87793286804095	2.22990782367779	1.98933348743681	2.15042954017901	2.27051984282588	2.31743953362009	2.49918508235928	2.22160830158512	2.46771831856927	1.75029556562788	2.41796426036045	1.82786624051491	2.21539253495645	2.36486358609714	2.83132019345098	2.30097276290927	2.28673555471841	2.15382568078065	5	5	4	0.0866680036321739	0.396635525708407	0.308713287370902	0.0387591095191479	0.177380799555073	0.154356643685451	LSFFETLLLLSGDVELNPGP	L	S	F	F	E	T	L	L	L	L	S	G	D	V	E	L	N	P	G	P	0	4.9	111	0.56	1.42	9.2	32	-0.13	0	5.2	132	1.13	0	5.2	132	1.13	1.38	13	54	-2.02	0.71	8.6	61	-0.14	0	4.9	111	0.56	0	4.9	111	0.56	0	4.9	111	0.56	0	4.9	111	0.56	1.42	9.2	32	-0.13	0.74	9	3	-0.01	1.38	13	54	-1.23	0	5.9	84	-0.07	1.38	13	54	-2.02	0	4.9	111	0.56	1.33	11.6	56	-0.42	0.39	8	32.5	-0.45	0.74	9	3	-0.01	0.39	8	32.5	-0.45	0	0	64.6706586826347	66.6666666666667	51.6363636363636	53.0864197530864	17.3652694610778	48.8372093023256	0	3.7037037037037	77.2455089820359	81.3953488372093	0	3.7037037037037	77.2455089820359	81.3953488372093	50.1818181818182	100	30.5389221556886	0	25.8181818181818	45.679012345679	34.7305389221557	48.578811369509	0	0	64.6706586826347	66.6666666666667	0	0	64.6706586826347	66.6666666666667	0	0	64.6706586826347	66.6666666666667	0	0	64.6706586826347	66.6666666666667	51.6363636363636	53.0864197530864	17.3652694610778	48.8372093023256	26.9090909090909	50.6172839506173	0	51.937984496124	50.1818181818182	100	30.5389221556886	20.4134366925065	0	12.3456790123457	48.502994011976	50.3875968992248	50.1818181818182	100	30.5389221556886	0	0	0	64.6706586826347	66.6666666666667	48.3636363636364	82.716049382716	31.7365269461078	41.343669250646	14.1818181818182	38.2716049382716	17.6646706586826	40.5684754521964	26.9090909090909	50.6172839506173	0	51.937984496124	14.1818181818182	38.2716049382716	17.6646706586826	40.5684754521964	0	1	1	1	1	1	4.30153183179455e-10	0.999999999569847	0	1	4.7935374536323e-16	1.40114107959654e-20	-0.50014240415064	1
CTTTCTGGAGCTTCTACTGGAACTGGTCAGTCTTTACAAGCTAAGGGCAATCCTGGCACA	eukaryote_base	3.72937833352651	3.66434486447452	3.64880969711801	NA	NA	NA	3.74538901241085	3.68255842320303	3.6415910904873	3.91013997293233	3.71493036361562	3.60101387053314	2.71713658267051	3.10835845120903	3.17354440592713	3.74625923571784	3.18661315656693	2.95761189599442	2.78492467034054	3.0114117670893	3.7949691062899	3.68727788376439	3.63047155271282	NA	NA	NA	2.84552610060599	3.22353933818098	3.08003270721107	3.22569905872985	3.93914129807664	3.52467466508557	2.95221549240829	2.96812603218356	3.2046024395085	3.45452113805139	3.41172630833649	4	4	3	0.424897186315052	0.439304447606803	0.292085140204981	0.212448593157526	0.219652223803402	0.168635434323636	LSGASTGTGQSLQAKGNPGT	L	S	G	A	S	T	G	T	G	Q	S	L	Q	A	K	G	N	P	G	T	0	4.9	111	0.56	1.42	9.2	32	-0.13	0.74	9	3	-0.01	0	8.1	31	-0.17	1.42	9.2	32	-0.13	0.71	8.6	61	-0.14	0.74	9	3	-0.01	0.71	8.6	61	-0.14	0.74	9	3	-0.01	0.89	10.5	85	-0.58	1.42	9.2	32	-0.13	0	4.9	111	0.56	0.89	10.5	85	-0.58	0	8.1	31	-0.17	0.33	11.3	119	-0.99	0.74	9	3	-0.01	1.33	11.6	56	-0.42	0.39	8	32.5	-0.45	0.74	9	3	-0.01	0.71	8.6	61	-0.14	0	0	64.6706586826347	66.6666666666667	51.6363636363636	53.0864197530864	17.3652694610778	48.8372093023256	26.9090909090909	50.6172839506173	0	51.937984496124	0	39.5061728395062	16.7664670658683	47.8036175710594	51.6363636363636	53.0864197530864	17.3652694610778	48.8372093023256	25.8181818181818	45.679012345679	34.7305389221557	48.578811369509	26.9090909090909	50.6172839506173	0	51.937984496124	25.8181818181818	45.679012345679	34.7305389221557	48.578811369509	26.9090909090909	50.6172839506173	0	51.937984496124	32.3636363636364	69.1358024691358	49.1017964071856	37.2093023255814	51.6363636363636	53.0864197530864	17.3652694610778	48.8372093023256	0	0	64.6706586826347	66.6666666666667	32.3636363636364	69.1358024691358	49.1017964071856	37.2093023255814	0	39.5061728395062	16.7664670658683	47.8036175710594	12	79.0123456790124	69.4610778443114	26.6149870801034	26.9090909090909	50.6172839506173	0	51.937984496124	48.3636363636364	82.716049382716	31.7365269461078	41.343669250646	14.1818181818182	38.2716049382716	17.6646706586826	40.5684754521964	26.9090909090909	50.6172839506173	0	51.937984496124	25.8181818181818	45.679012345679	34.7305389221557	48.578811369509	2	0	0	1	1	0	0.999999998947377	1.05262255677129e-09	2	1.4331099407561e-14	2.67048294806352e-09	0.999999997329503	-0.629718785452065	0
CTTTTAGTGGTTTTGCTAGTGCTTCTTGTTATTGGTGATATCGAGATAAACCCTGGTCCA	eukaryote_min_mutation_fixed	1.06354054314581	1.21345940752733	1.4093683222633	NA	NA	NA	1	1.20652002586912	1.40902786764379	1.0005115533783	1	1.10177395764402	1.10687340904334	2.58133218614747	1.68903383444669	1.08124580129535	1.15416656838493	1.46988965197319	1.80937381554189	2.78502058305667	1.02135069884137	1.13999314446548	1.30672338251704	NA	NA	NA	2.00967764506186	2.83003629603078	2.17135267795294	1.65794921819761	1.97672111663393	2.1463092822108	2.34434853775157	2.73609208498996	1.7583315249631	2.17071066053004	1.87479511422692	4	4	3	0.565628899824154	0.786209681492178	0.492123878910055	0.282814449912077	0.393104840746089	0.284127853963363	LLVVLLVLLVIGDIEINPGP	L	L	V	V	L	L	V	L	L	V	I	G	D	I	E	I	N	P	G	P	0	4.9	111	0.56	0	4.9	111	0.56	0	5.9	84	-0.07	0	5.9	84	-0.07	0	4.9	111	0.56	0	4.9	111	0.56	0	5.9	84	-0.07	0	4.9	111	0.56	0	4.9	111	0.56	0	5.9	84	-0.07	0	5.2	111	0.31	0.74	9	3	-0.01	1.38	13	54	-1.23	0	5.2	111	0.31	1.38	13	54	-2.02	0	5.2	111	0.31	1.33	11.6	56	-0.42	0.39	8	32.5	-0.45	0.74	9	3	-0.01	0.39	8	32.5	-0.45	0	0	64.6706586826347	66.6666666666667	0	0	64.6706586826347	66.6666666666667	0	12.3456790123457	48.502994011976	50.3875968992248	0	12.3456790123457	48.502994011976	50.3875968992248	0	0	64.6706586826347	66.6666666666667	0	0	64.6706586826347	66.6666666666667	0	12.3456790123457	48.502994011976	50.3875968992248	0	0	64.6706586826347	66.6666666666667	0	0	64.6706586826347	66.6666666666667	0	12.3456790123457	48.502994011976	50.3875968992248	0	3.7037037037037	64.6706586826347	60.2067183462532	26.9090909090909	50.6172839506173	0	51.937984496124	50.1818181818182	100	30.5389221556886	20.4134366925065	0	3.7037037037037	64.6706586826347	60.2067183462532	50.1818181818182	100	30.5389221556886	0	0	3.7037037037037	64.6706586826347	60.2067183462532	48.3636363636364	82.716049382716	31.7365269461078	41.343669250646	14.1818181818182	38.2716049382716	17.6646706586826	40.5684754521964	26.9090909090909	50.6172839506173	0	51.937984496124	14.1818181818182	38.2716049382716	17.6646706586826	40.5684754521964	0	1	1	1	1	1	1.44703390646749e-06	0.999998552966094	0	0.999999988703253	1.12824857274343e-08	1.42616729900151e-11	-0.985235090189521	1
CTTTTCCTGCATATCCTTCTCCTCCTCCTATCAGGAGATGTTGAACTCAATCCTGGACCA	eukaryote_base	1.19566504907476	1.20522256480649	1.88580559871148	NA	NA	NA	1.23351825083808	1.19504979831087	1.89575357054853	1.29624459979351	1.21986562756287	1.98205925416579	NA	NA	NA	NA	NA	NA	1.00717763023797	2.01325001332957	1.24180929990212	1.20671266356008	1.92120614114193	NA	NA	NA	NA	NA	NA	NA	NA	NA	1.84449909392265	1.94508526029038	1.54315419691238	1.57589896192523	1.92120614114193	2	2	1	0.426166040303841	0.522108270190317	NA	0.301344897010265	0.369186298365151	NA	LFLHILLLLLSGDVELNPGP	L	F	L	H	I	L	L	L	L	L	S	G	D	V	E	L	N	P	G	P	0	4.9	111	0.56	0	5.2	132	1.13	0	4.9	111	0.56	0.58	10.4	96	-0.17	0	5.2	111	0.31	0	4.9	111	0.56	0	4.9	111	0.56	0	4.9	111	0.56	0	4.9	111	0.56	0	4.9	111	0.56	1.42	9.2	32	-0.13	0.74	9	3	-0.01	1.38	13	54	-1.23	0	5.9	84	-0.07	1.38	13	54	-2.02	0	4.9	111	0.56	1.33	11.6	56	-0.42	0.39	8	32.5	-0.45	0.74	9	3	-0.01	0.39	8	32.5	-0.45	0	0	64.6706586826347	66.6666666666667	0	3.7037037037037	77.2455089820359	81.3953488372093	0	0	64.6706586826347	66.6666666666667	21.0909090909091	67.9012345679012	55.688622754491	47.8036175710594	0	3.7037037037037	64.6706586826347	60.2067183462532	0	0	64.6706586826347	66.6666666666667	0	0	64.6706586826347	66.6666666666667	0	0	64.6706586826347	66.6666666666667	0	0	64.6706586826347	66.6666666666667	0	0	64.6706586826347	66.6666666666667	51.6363636363636	53.0864197530864	17.3652694610778	48.8372093023256	26.9090909090909	50.6172839506173	0	51.937984496124	50.1818181818182	100	30.5389221556886	20.4134366925065	0	12.3456790123457	48.502994011976	50.3875968992248	50.1818181818182	100	30.5389221556886	0	0	0	64.6706586826347	66.6666666666667	48.3636363636364	82.716049382716	31.7365269461078	41.343669250646	14.1818181818182	38.2716049382716	17.6646706586826	40.5684754521964	26.9090909090909	50.6172839506173	0	51.937984496124	14.1818181818182	38.2716049382716	17.6646706586826	40.5684754521964	0	1	1	1	1	1	3.38691974512359e-05	0.999966130802549	0	0.999986124359608	1.38106826814151e-05	6.49577106792674e-08	-3.5956727323666	1
CTTTTCTTGGCTTCACAGTGCGTACTTTTGTCTGGAGACGTAGAGCTAAATCCTGGTCCA	eukaryote_min_mutation_fixed	2.25116223790708	2.27985639851095	1.98004424306466	NA	NA	NA	2.3372363967311	2.283384827624	1.96445153854188	2.18326839973352	2.22123074576696	2.90142305164062	1.99950346174359	1.22845110246244	1.51102613438448	2.09099016823021	1.05730831622339	2.64358686178804	2.29980443622213	3.38649271481337	2.25722234479057	2.26149065730064	2.28197294441572	NA	NA	NA	2.47302019871485	1.81991050650236	2.06239283272975	2.2519524415185	1.88320004213863	3.2337324288949	2.64993646932571	3.35255581106128	2.40803286358741	2.32928925425073	2.52603273534679	4	4	3	0.191351002897063	0.709491223778422	0.62264195052058	0.0956755014485315	0.354745611889211	0.359482497741811	LFLASQCVLLSGDVELNPGP	L	F	L	A	S	Q	C	V	L	L	S	G	D	V	E	L	N	P	G	P	0	4.9	111	0.56	0	5.2	132	1.13	0	4.9	111	0.56	0	8.1	31	-0.17	1.42	9.2	32	-0.13	0.89	10.5	85	-0.58	2.75	5.5	55	0.24	0	5.9	84	-0.07	0	4.9	111	0.56	0	4.9	111	0.56	1.42	9.2	32	-0.13	0.74	9	3	-0.01	1.38	13	54	-1.23	0	5.9	84	-0.07	1.38	13	54	-2.02	0	4.9	111	0.56	1.33	11.6	56	-0.42	0.39	8	32.5	-0.45	0.74	9	3	-0.01	0.39	8	32.5	-0.45	0	0	64.6706586826347	66.6666666666667	0	3.7037037037037	77.2455089820359	81.3953488372093	0	0	64.6706586826347	66.6666666666667	0	39.5061728395062	16.7664670658683	47.8036175710594	51.6363636363636	53.0864197530864	17.3652694610778	48.8372093023256	32.3636363636364	69.1358024691358	49.1017964071856	37.2093023255814	100	7.4074074074074	31.1377245508982	58.3979328165375	0	12.3456790123457	48.502994011976	50.3875968992248	0	0	64.6706586826347	66.6666666666667	0	0	64.6706586826347	66.6666666666667	51.6363636363636	53.0864197530864	17.3652694610778	48.8372093023256	26.9090909090909	50.6172839506173	0	51.937984496124	50.1818181818182	100	30.5389221556886	20.4134366925065	0	12.3456790123457	48.502994011976	50.3875968992248	50.1818181818182	100	30.5389221556886	0	0	0	64.6706586826347	66.6666666666667	48.3636363636364	82.716049382716	31.7365269461078	41.343669250646	14.1818181818182	38.2716049382716	17.6646706586826	40.5684754521964	26.9090909090909	50.6172839506173	0	51.937984496124	14.1818181818182	38.2716049382716	17.6646706586826	40.5684754521964	0	1	1	1	1	1	1.50353493243722e-13	0.99999999999985	0	0.999867638555766	0.00013236102574863	4.18485586060503e-10	-1.09854537225127	1
CTTTTGGACTGGGAGGAACGTAATAGCAAATATGTCATGGTCCTGGAGAACCCGTCTCCC	eukaryote_base	2.62278954641032	2.66769698462847	2.01195693089452	NA	NA	NA	2.70267755834249	2.67630613736564	2.00045331064968	3.51746676324587	2.40543789833948	2.37677656973192	2.25512252107495	3.10174135101862	2.7696860073192	2.88806346625889	1.89159400679777	2.69283790986936	3.09408966681272	2.30162052290863	2.94764462266622	2.58314700677786	2.12972893709204	NA	NA	NA	2.60570583634791	3.21859869436917	2.83282795938821	2.72084746461161	2.68874105157618	3.27936321785327	3.14485658740357	2.24064335756246	2.85476362775733	2.68278252757142	2.74730670477784	4	4	3	0.239961195935921	0.405194912468128	0.579568942075008	0.119980597967961	0.202597456234064	0.334614284720953	LLDWEERNSKYVMVLENPSP	L	L	D	W	E	E	R	N	S	K	Y	V	M	V	L	E	N	P	S	P	0	4.9	111	0.56	0	4.9	111	0.56	1.38	13	54	-1.23	0.13	5.4	170	1.85	1.38	13	54	-2.02	1.38	13	54	-2.02	0.65	10.5	124	-0.81	1.33	11.6	56	-0.42	1.42	9.2	32	-0.13	0.33	11.3	119	-0.99	0.2	6.2	136	0.94	0	5.9	84	-0.07	0	5.7	105	0.23	0	5.9	84	-0.07	0	4.9	111	0.56	1.38	13	54	-2.02	1.33	11.6	56	-0.42	0.39	8	32.5	-0.45	1.42	9.2	32	-0.13	0.39	8	32.5	-0.45	0	0	64.6706586826347	66.6666666666667	0	0	64.6706586826347	66.6666666666667	50.1818181818182	100	30.5389221556886	20.4134366925065	4.72727272727273	6.17283950617284	100	100	50.1818181818182	100	30.5389221556886	0	50.1818181818182	100	30.5389221556886	0	23.6363636363636	69.1358024691358	72.4550898203593	31.266149870801	48.3636363636364	82.716049382716	31.7365269461078	41.343669250646	51.6363636363636	53.0864197530864	17.3652694610778	48.8372093023256	12	79.0123456790124	69.4610778443114	26.6149870801034	7.27272727272727	16.0493827160494	79.6407185628742	76.4857881136951	0	12.3456790123457	48.502994011976	50.3875968992248	0	9.87654320987654	61.0778443113772	58.1395348837209	0	12.3456790123457	48.502994011976	50.3875968992248	0	0	64.6706586826347	66.6666666666667	50.1818181818182	100	30.5389221556886	0	48.3636363636364	82.716049382716	31.7365269461078	41.343669250646	14.1818181818182	38.2716049382716	17.6646706586826	40.5684754521964	51.6363636363636	53.0864197530864	17.3652694610778	48.8372093023256	14.1818181818182	38.2716049382716	17.6646706586826	40.5684754521964	1	1	1	1	1	1	0.0186836286282242	0.981316371371776	1	4.77746148082229e-16	0.999999999999945	5.4497018846251e-14	-0.313765284062962	0
GAAACACGCGTCGATGTCTTCCAGCTCTCCAATACGCCTCAACTGGCTAATCCTGGAGTA	bacteria_bsai_fixed	2.95944267809107	3.28710317737774	2.96458402922067	NA	NA	NA	3.10073338049951	3.28591134994978	3	1.52778979790528	3	3.09334586691875	4	1.70815943277676	2.94797580497458	3.99039537543646	3.27033665767232	1.95995113863649	3.33204797401073	3.44237360493499	2.52932195216529	3.19100484244251	3.01930996537981	NA	NA	NA	3.5114293042628	2.17808371310987	2.94196047865909	3.3693172443526	4.01998016940817	2.60034819398444	3.29312870547944	3.40982952321141	3.17579930156503	3.19972456204299	2.85387287934111	4	4	3	0.440377052536221	0.766113441086522	0.222939028296725	0.22018852626811	0.383056720543261	0.128713907999988	ETRVDVFQLSNTPQLANPGV	E	T	R	V	D	V	F	Q	L	S	N	T	P	Q	L	A	N	P	G	V	1.38	13	54	-2.02	0.71	8.6	61	-0.14	0.65	10.5	124	-0.81	0	5.9	84	-0.07	1.38	13	54	-1.23	0	5.9	84	-0.07	0	5.2	132	1.13	0.89	10.5	85	-0.58	0	4.9	111	0.56	1.42	9.2	32	-0.13	1.33	11.6	56	-0.42	0.71	8.6	61	-0.14	0.39	8	32.5	-0.45	0.89	10.5	85	-0.58	0	4.9	111	0.56	0	8.1	31	-0.17	1.33	11.6	56	-0.42	0.39	8	32.5	-0.45	0.74	9	3	-0.01	0	5.9	84	-0.07	50.1818181818182	100	30.5389221556886	0	25.8181818181818	45.679012345679	34.7305389221557	48.578811369509	23.6363636363636	69.1358024691358	72.4550898203593	31.266149870801	0	12.3456790123457	48.502994011976	50.3875968992248	50.1818181818182	100	30.5389221556886	20.4134366925065	0	12.3456790123457	48.502994011976	50.3875968992248	0	3.7037037037037	77.2455089820359	81.3953488372093	32.3636363636364	69.1358024691358	49.1017964071856	37.2093023255814	0	0	64.6706586826347	66.6666666666667	51.6363636363636	53.0864197530864	17.3652694610778	48.8372093023256	48.3636363636364	82.716049382716	31.7365269461078	41.343669250646	25.8181818181818	45.679012345679	34.7305389221557	48.578811369509	14.1818181818182	38.2716049382716	17.6646706586826	40.5684754521964	32.3636363636364	69.1358024691358	49.1017964071856	37.2093023255814	0	0	64.6706586826347	66.6666666666667	0	39.5061728395062	16.7664670658683	47.8036175710594	48.3636363636364	82.716049382716	31.7365269461078	41.343669250646	14.1818181818182	38.2716049382716	17.6646706586826	40.5684754521964	26.9090909090909	50.6172839506173	0	51.937984496124	0	12.3456790123457	48.502994011976	50.3875968992248	2	0	0	0	1	0	0.999999999999551	4.49440390675843e-13	2	2.92833334554713e-14	9.13504929527499e-06	0.999990864950676	-0.077551071805658	0
GAAAGAACACTCACTGTTATCGCATTGTTATTTGCATTTTTCACATACAATCCTGCGCCA	bacteria_bsai_fixed	1.52171690981546	1.41328616659888	2.2075032067777	NA	NA	NA	1.44826446828081	1.44677798426343	2.24761500579604	1.42313778623822	1	2	1.00313940570311	2.04865215198311	1	2	1.00165857559603	1.44107465419073	1.32502939207523	3.37249848259351	1.46437305477817	1.28668805028744	2.15170607085791	NA	NA	NA	1.95583184649961	2.43231187918058	1.74958991191183	2.19842557373976	1.82946767114586	2.11961236643195	2.04255292325394	3.33821277489672	1.91529584956787	2.22167009387765	2.0069694497339	4	4	3	0.316928665696768	0.879213982768259	0.22347409544077	0.158464332848384	0.43960699138413	0.129022829159637	ERTLTVIALLFAFFTYNPAP	E	R	T	L	T	V	I	A	L	L	F	A	F	F	T	Y	N	P	A	P	1.38	13	54	-2.02	0.65	10.5	124	-0.81	0.71	8.6	61	-0.14	0	4.9	111	0.56	0.71	8.6	61	-0.14	0	5.9	84	-0.07	0	5.2	111	0.31	0	8.1	31	-0.17	0	4.9	111	0.56	0	4.9	111	0.56	0	5.2	132	1.13	0	8.1	31	-0.17	0	5.2	132	1.13	0	5.2	132	1.13	0.71	8.6	61	-0.14	0.2	6.2	136	0.94	1.33	11.6	56	-0.42	0.39	8	32.5	-0.45	0	8.1	31	-0.17	0.39	8	32.5	-0.45	50.1818181818182	100	30.5389221556886	0	23.6363636363636	69.1358024691358	72.4550898203593	31.266149870801	25.8181818181818	45.679012345679	34.7305389221557	48.578811369509	0	0	64.6706586826347	66.6666666666667	25.8181818181818	45.679012345679	34.7305389221557	48.578811369509	0	12.3456790123457	48.502994011976	50.3875968992248	0	3.7037037037037	64.6706586826347	60.2067183462532	0	39.5061728395062	16.7664670658683	47.8036175710594	0	0	64.6706586826347	66.6666666666667	0	0	64.6706586826347	66.6666666666667	0	3.7037037037037	77.2455089820359	81.3953488372093	0	39.5061728395062	16.7664670658683	47.8036175710594	0	3.7037037037037	77.2455089820359	81.3953488372093	0	3.7037037037037	77.2455089820359	81.3953488372093	25.8181818181818	45.679012345679	34.7305389221557	48.578811369509	7.27272727272727	16.0493827160494	79.6407185628742	76.4857881136951	48.3636363636364	82.716049382716	31.7365269461078	41.343669250646	14.1818181818182	38.2716049382716	17.6646706586826	40.5684754521964	0	39.5061728395062	16.7664670658683	47.8036175710594	14.1818181818182	38.2716049382716	17.6646706586826	40.5684754521964	0	1	1	1	1	1	1.24297703009189e-07	0.999999875702297	0	0.999999999934447	6.5521124611139e-11	3.23034213393728e-14	0.0426254866935185	1
GAACGCGGTGAAGATCCGATTAAAGAGCATCTACTACTGACCCGTTATAATCCCGGACGT	bacteria_bsai_fixed	3.37889431693707	3.86360987300744	2.97243603064679	2.24765884160196	2.54045920638274	1.98404405010829	3.74024885598397	3.83552398300509	2.95541198296428	1.20958949006519	3	2.63044967245689	3.24318835624688	2.98049146891184	3.12929086967923	3	2.67279881238875	1.55043543917015	3.42225917751785	2.24324913204905	2.77624422099541	3.56637795200417	2.85276589535599	2.40122613165633	2.70302914982665	2.37128365828569	3.11858678390388	3.12806772725732	3.05294478652862	2.78669646959435	3.44303003769073	2.22093445183157	3.34933941892616	2.18081706935163	2.88641860501522	3.0042643872261	2.62448219800047	5	5	4	0.36252323326637	0.568467759926588	0.392705963030121	0.162125318601323	0.254226510842576	0.19635298151506	ERGEDPIKEHLLLTRYNPGR	E	R	G	E	D	P	I	K	E	H	L	L	L	T	R	Y	N	P	G	R	1.38	13	54	-2.02	0.65	10.5	124	-0.81	0.74	9	3	-0.01	1.38	13	54	-2.02	1.38	13	54	-1.23	0.39	8	32.5	-0.45	0	5.2	111	0.31	0.33	11.3	119	-0.99	1.38	13	54	-2.02	0.58	10.4	96	-0.17	0	4.9	111	0.56	0	4.9	111	0.56	0	4.9	111	0.56	0.71	8.6	61	-0.14	0.65	10.5	124	-0.81	0.2	6.2	136	0.94	1.33	11.6	56	-0.42	0.39	8	32.5	-0.45	0.74	9	3	-0.01	0.65	10.5	124	-0.81	50.1818181818182	100	30.5389221556886	0	23.6363636363636	69.1358024691358	72.4550898203593	31.266149870801	26.9090909090909	50.6172839506173	0	51.937984496124	50.1818181818182	100	30.5389221556886	0	50.1818181818182	100	30.5389221556886	20.4134366925065	14.1818181818182	38.2716049382716	17.6646706586826	40.5684754521964	0	3.7037037037037	64.6706586826347	60.2067183462532	12	79.0123456790124	69.4610778443114	26.6149870801034	50.1818181818182	100	30.5389221556886	0	21.0909090909091	67.9012345679012	55.688622754491	47.8036175710594	0	0	64.6706586826347	66.6666666666667	0	0	64.6706586826347	66.6666666666667	0	0	64.6706586826347	66.6666666666667	25.8181818181818	45.679012345679	34.7305389221557	48.578811369509	23.6363636363636	69.1358024691358	72.4550898203593	31.266149870801	7.27272727272727	16.0493827160494	79.6407185628742	76.4857881136951	48.3636363636364	82.716049382716	31.7365269461078	41.343669250646	14.1818181818182	38.2716049382716	17.6646706586826	40.5684754521964	26.9090909090909	50.6172839506173	0	51.937984496124	23.6363636363636	69.1358024691358	72.4550898203593	31.266149870801	1	1	1	1	1	0	0.999269028153363	0.00073097184663662	1	6.42391107047059e-15	0.999999999653462	3.46531866311344e-10	-0.316446041670577	0
GAAGACTTCGACCGCTACCTGATCGTGGAAGTCTCCGACAGCGAGAAGAACCCCGGGCCA	bacteria_min_mutation_fixed	2.25185841727737	3.77753190700875	2.43361723168925	NA	NA	NA	2.9440915496191	3.77518380000718	2.4027901818616	2	3.00501247086268	3.52284372014971	2.02486274881334	2.98914964828145	3	2.95049449841185	1.92409665425397	2.52222854293481	2.43694525598065	2.77054016966372	2.39864998896549	3.51924272595953	2.78641704456685	NA	NA	NA	2.4861835879534	3.13453233850591	2.97380487772638	2.75757382382536	2.72012384494908	3.12129470316793	2.73538908520491	2.72125074966624	2.59444912148729	3.02378741477019	2.96050554182039	4	4	3	0.179380849900683	0.383614563890927	0.167834489331574	0.0896904249503415	0.191807281945464	0.0968992875948875	EDFDRYLIVEVSDSEKNPGP	E	D	F	D	R	Y	L	I	V	E	V	S	D	S	E	K	N	P	G	P	1.38	13	54	-2.02	1.38	13	54	-1.23	0	5.2	132	1.13	1.38	13	54	-1.23	0.65	10.5	124	-0.81	0.2	6.2	136	0.94	0	4.9	111	0.56	0	5.2	111	0.31	0	5.9	84	-0.07	1.38	13	54	-2.02	0	5.9	84	-0.07	1.42	9.2	32	-0.13	1.38	13	54	-1.23	1.42	9.2	32	-0.13	1.38	13	54	-2.02	0.33	11.3	119	-0.99	1.33	11.6	56	-0.42	0.39	8	32.5	-0.45	0.74	9	3	-0.01	0.39	8	32.5	-0.45	50.1818181818182	100	30.5389221556886	0	50.1818181818182	100	30.5389221556886	20.4134366925065	0	3.7037037037037	77.2455089820359	81.3953488372093	50.1818181818182	100	30.5389221556886	20.4134366925065	23.6363636363636	69.1358024691358	72.4550898203593	31.266149870801	7.27272727272727	16.0493827160494	79.6407185628742	76.4857881136951	0	0	64.6706586826347	66.6666666666667	0	3.7037037037037	64.6706586826347	60.2067183462532	0	12.3456790123457	48.502994011976	50.3875968992248	50.1818181818182	100	30.5389221556886	0	0	12.3456790123457	48.502994011976	50.3875968992248	51.6363636363636	53.0864197530864	17.3652694610778	48.8372093023256	50.1818181818182	100	30.5389221556886	20.4134366925065	51.6363636363636	53.0864197530864	17.3652694610778	48.8372093023256	50.1818181818182	100	30.5389221556886	0	12	79.0123456790124	69.4610778443114	26.6149870801034	48.3636363636364	82.716049382716	31.7365269461078	41.343669250646	14.1818181818182	38.2716049382716	17.6646706586826	40.5684754521964	26.9090909090909	50.6172839506173	0	51.937984496124	14.1818181818182	38.2716049382716	17.6646706586826	40.5684754521964	2	1	1	1	1	0	0.999488960649216	0.00051103935078396	1	1.50891600117461e-08	0.983544710318562	0.016455274592278	-1.53107184021192	1
GAAGATCTGATTTTCGAGATTCAATTAATTCGTTCAGACTTAGAGTCAAACCCTGGCCCT	eukaryote_min_mutation_fixed	1.83089202771307	2.02552554469179	1.69728840319466	NA	NA	NA	2.64002045066761	2.02144392401908	1.71876445260386	2.15371594863275	2.44421983137664	2.95453221520933	1.26524027489205	2.2710447784941	1.23856977237739	2.04994683083793	1.47838769793665	1.55551953996897	2.87739724229648	3.4164344526603	2.20820947567114	2.16372976669584	2.12352835700261	NA	NA	NA	2.09188203400708	2.59836086171776	1.89562025477952	2.22780784066189	2.28977145290455	2.22564483952142	3.00983526735659	3.38324384181718	2.38443365442417	2.60877648078383	2.08159781710118	4	4	3	0.42122845534659	0.547643121007126	0.16896059974395	0.210614227673295	0.273821560503563	0.09754944774461	EDLIFEIQLIRSDLESNPGP	E	D	L	I	F	E	I	Q	L	I	R	S	D	L	E	S	N	P	G	P	1.38	13	54	-2.02	1.38	13	54	-1.23	0	4.9	111	0.56	0	5.2	111	0.31	0	5.2	132	1.13	1.38	13	54	-2.02	0	5.2	111	0.31	0.89	10.5	85	-0.58	0	4.9	111	0.56	0	5.2	111	0.31	0.65	10.5	124	-0.81	1.42	9.2	32	-0.13	1.38	13	54	-1.23	0	4.9	111	0.56	1.38	13	54	-2.02	1.42	9.2	32	-0.13	1.33	11.6	56	-0.42	0.39	8	32.5	-0.45	0.74	9	3	-0.01	0.39	8	32.5	-0.45	50.1818181818182	100	30.5389221556886	0	50.1818181818182	100	30.5389221556886	20.4134366925065	0	0	64.6706586826347	66.6666666666667	0	3.7037037037037	64.6706586826347	60.2067183462532	0	3.7037037037037	77.2455089820359	81.3953488372093	50.1818181818182	100	30.5389221556886	0	0	3.7037037037037	64.6706586826347	60.2067183462532	32.3636363636364	69.1358024691358	49.1017964071856	37.2093023255814	0	0	64.6706586826347	66.6666666666667	0	3.7037037037037	64.6706586826347	60.2067183462532	23.6363636363636	69.1358024691358	72.4550898203593	31.266149870801	51.6363636363636	53.0864197530864	17.3652694610778	48.8372093023256	50.1818181818182	100	30.5389221556886	20.4134366925065	0	0	64.6706586826347	66.6666666666667	50.1818181818182	100	30.5389221556886	0	51.6363636363636	53.0864197530864	17.3652694610778	48.8372093023256	48.3636363636364	82.716049382716	31.7365269461078	41.343669250646	14.1818181818182	38.2716049382716	17.6646706586826	40.5684754521964	26.9090909090909	50.6172839506173	0	51.937984496124	14.1818181818182	38.2716049382716	17.6646706586826	40.5684754521964	0	1	1	1	1	1	7.04480491979076e-10	0.99999999929552	0	0.999999999924221	7.57788078371563e-11	7.71476284720524e-16	-0.712346472548562	1
GAAGCAGGGAAAGCAGCAAAGGCCGGGTACCCTCCCTCTGTCTCCGGTGTCCCTGGTCCC	eukaryote_base	3.89939444181408	2	2.88408648216086	NA	NA	NA	3.93475410464154	NA	2.87964053794415	2.90224600594357	3.46379091897493	4	NA	NA	NA	3	NA	1.58685639304556	NA	NA	3.57879818413306	2.73189545948747	3.25457567336833	NA	NA	NA	NA	NA	NA	2.78669646959435	NA	2.25467823850607	NA	NA	3.18274732686371	2.73189545948747	2.7546269559372	2	1	2	0.560100493739814	NA	0.707034256682143	0.396050857269356	NA	0.499948717431133	EAGKAAKAGYPPSVSGVPGP	E	A	G	K	A	A	K	A	G	Y	P	P	S	V	S	G	V	P	G	P	1.38	13	54	-2.02	0	8.1	31	-0.17	0.74	9	3	-0.01	0.33	11.3	119	-0.99	0	8.1	31	-0.17	0	8.1	31	-0.17	0.33	11.3	119	-0.99	0	8.1	31	-0.17	0.74	9	3	-0.01	0.2	6.2	136	0.94	0.39	8	32.5	-0.45	0.39	8	32.5	-0.45	1.42	9.2	32	-0.13	0	5.9	84	-0.07	1.42	9.2	32	-0.13	0.74	9	3	-0.01	0	5.9	84	-0.07	0.39	8	32.5	-0.45	0.74	9	3	-0.01	0.39	8	32.5	-0.45	50.1818181818182	100	30.5389221556886	0	0	39.5061728395062	16.7664670658683	47.8036175710594	26.9090909090909	50.6172839506173	0	51.937984496124	12	79.0123456790124	69.4610778443114	26.6149870801034	0	39.5061728395062	16.7664670658683	47.8036175710594	0	39.5061728395062	16.7664670658683	47.8036175710594	12	79.0123456790124	69.4610778443114	26.6149870801034	0	39.5061728395062	16.7664670658683	47.8036175710594	26.9090909090909	50.6172839506173	0	51.937984496124	7.27272727272727	16.0493827160494	79.6407185628742	76.4857881136951	14.1818181818182	38.2716049382716	17.6646706586826	40.5684754521964	14.1818181818182	38.2716049382716	17.6646706586826	40.5684754521964	51.6363636363636	53.0864197530864	17.3652694610778	48.8372093023256	0	12.3456790123457	48.502994011976	50.3875968992248	51.6363636363636	53.0864197530864	17.3652694610778	48.8372093023256	26.9090909090909	50.6172839506173	0	51.937984496124	0	12.3456790123457	48.502994011976	50.3875968992248	14.1818181818182	38.2716049382716	17.6646706586826	40.5684754521964	26.9090909090909	50.6172839506173	0	51.937984496124	14.1818181818182	38.2716049382716	17.6646706586826	40.5684754521964	1	1	1	1	1	0	0.997956736641347	0.00204326335865271	1	3.3947607366439e-11	0.999996327343154	3.6726228989317e-06	-0.75170652429643	1
GAAGTCCCTCAGCTGCTGCAGGAGGTGGTAGGAGCAGGGGCTCCCAGCAGTCCTGGCCCA	eukaryote_base	2.10775887605281	2.34035751890636	1.99794200868347	3.1981555451668	2.97622757425914	2.5507715940958	1.80628465367719	2.30971039829691	2.07357413701932	1.96364664762318	3.61062540846524	3.83783178707069	3.31019177884977	3.65267600023215	2.83423854862313	3	2.01256450009222	3.09186253655379	3.00387453998447	3.0928969475718	1.95923005911773	2.75356444188951	2.63644931092449	3.06258276382587	3.15915810310102	2.81852297239361	3.15336663120837	3.62995288079886	2.87234105296102	2.78669646959435	2.80554359821159	3.64905704648739	3.08864342933056	3.05164221743577	2.81010387061538	3.07997224828735	2.99409259569163	5	5	4	0.495906581326328	0.350501364636518	0.448157443215181	0.221776165267039	0.156748975506739	0.22407872160759	EVPQLLQEVVGAGAPSSPGP	E	V	P	Q	L	L	Q	E	V	V	G	A	G	A	P	S	S	P	G	P	1.38	13	54	-2.02	0	5.9	84	-0.07	0.39	8	32.5	-0.45	0.89	10.5	85	-0.58	0	4.9	111	0.56	0	4.9	111	0.56	0.89	10.5	85	-0.58	1.38	13	54	-2.02	0	5.9	84	-0.07	0	5.9	84	-0.07	0.74	9	3	-0.01	0	8.1	31	-0.17	0.74	9	3	-0.01	0	8.1	31	-0.17	0.39	8	32.5	-0.45	1.42	9.2	32	-0.13	1.42	9.2	32	-0.13	0.39	8	32.5	-0.45	0.74	9	3	-0.01	0.39	8	32.5	-0.45	50.1818181818182	100	30.5389221556886	0	0	12.3456790123457	48.502994011976	50.3875968992248	14.1818181818182	38.2716049382716	17.6646706586826	40.5684754521964	32.3636363636364	69.1358024691358	49.1017964071856	37.2093023255814	0	0	64.6706586826347	66.6666666666667	0	0	64.6706586826347	66.6666666666667	32.3636363636364	69.1358024691358	49.1017964071856	37.2093023255814	50.1818181818182	100	30.5389221556886	0	0	12.3456790123457	48.502994011976	50.3875968992248	0	12.3456790123457	48.502994011976	50.3875968992248	26.9090909090909	50.6172839506173	0	51.937984496124	0	39.5061728395062	16.7664670658683	47.8036175710594	26.9090909090909	50.6172839506173	0	51.937984496124	0	39.5061728395062	16.7664670658683	47.8036175710594	14.1818181818182	38.2716049382716	17.6646706586826	40.5684754521964	51.6363636363636	53.0864197530864	17.3652694610778	48.8372093023256	51.6363636363636	53.0864197530864	17.3652694610778	48.8372093023256	14.1818181818182	38.2716049382716	17.6646706586826	40.5684754521964	26.9090909090909	50.6172839506173	0	51.937984496124	14.1818181818182	38.2716049382716	17.6646706586826	40.5684754521964	2	1	0	0	1	0	0.999999999972219	2.77810085498228e-11	2	3.16880604402619e-12	0.00695406238535646	0.993045937611475	-0.186431281475366	0
GAATCGGAGACAAGAACCAGTACATCCATCAAAATGGTTCTCAATCTCAATCCTGGTTCT	eukaryote_base	1.8309839429139	2.80855172271078	2.46468274757639	NA	NA	NA	1.50790826335008	2.82205429530071	2.39591775243184	3.5778746111454	2.97888761173978	3.43863451312749	NA	NA	NA	NA	NA	1.26511290000536	3.00204420667918	3.46660229354145	2.30558893913646	2.86983120991709	2.76641167104524	NA	NA	NA	NA	NA	NA	NA	NA	1.95658489833181	3.08750294636463	3.43466210791078	2.69654594275055	3.15224665891394	2.36149828468853	2	2	2	0.552896696815789	0.399395758195027	0.572634002572081	0.390957003614087	0.282415448996846	0.404913386356714	ESETRTSTSIKMVLNLNPGS	E	S	E	T	R	T	S	T	S	I	K	M	V	L	N	L	N	P	G	S	1.38	13	54	-2.02	1.42	9.2	32	-0.13	1.38	13	54	-2.02	0.71	8.6	61	-0.14	0.65	10.5	124	-0.81	0.71	8.6	61	-0.14	1.42	9.2	32	-0.13	0.71	8.6	61	-0.14	1.42	9.2	32	-0.13	0	5.2	111	0.31	0.33	11.3	119	-0.99	0	5.7	105	0.23	0	5.9	84	-0.07	0	4.9	111	0.56	1.33	11.6	56	-0.42	0	4.9	111	0.56	1.33	11.6	56	-0.42	0.39	8	32.5	-0.45	0.74	9	3	-0.01	1.42	9.2	32	-0.13	50.1818181818182	100	30.5389221556886	0	51.6363636363636	53.0864197530864	17.3652694610778	48.8372093023256	50.1818181818182	100	30.5389221556886	0	25.8181818181818	45.679012345679	34.7305389221557	48.578811369509	23.6363636363636	69.1358024691358	72.4550898203593	31.266149870801	25.8181818181818	45.679012345679	34.7305389221557	48.578811369509	51.6363636363636	53.0864197530864	17.3652694610778	48.8372093023256	25.8181818181818	45.679012345679	34.7305389221557	48.578811369509	51.6363636363636	53.0864197530864	17.3652694610778	48.8372093023256	0	3.7037037037037	64.6706586826347	60.2067183462532	12	79.0123456790124	69.4610778443114	26.6149870801034	0	9.87654320987654	61.0778443113772	58.1395348837209	0	12.3456790123457	48.502994011976	50.3875968992248	0	0	64.6706586826347	66.6666666666667	48.3636363636364	82.716049382716	31.7365269461078	41.343669250646	0	0	64.6706586826347	66.6666666666667	48.3636363636364	82.716049382716	31.7365269461078	41.343669250646	14.1818181818182	38.2716049382716	17.6646706586826	40.5684754521964	26.9090909090909	50.6172839506173	0	51.937984496124	51.6363636363636	53.0864197530864	17.3652694610778	48.8372093023256	1	1	1	1	1	1	0.215559550511811	0.784440449488188	1	5.03267400007483e-06	0.999979371179816	1.55961461841347e-05	-1.51224873335456	1
GAATCTTTCAGAGCTTTGTTGCTTTTGTTGTCTGGGGATGTAGAGAAGAACCCAGGCCCT	eukaryote_min_mutation_fixed	2.04453939681684	2.12901761761568	2.12315573035795	NA	NA	NA	2.43829489797903	2.12192172726564	2.13885807985047	2.55943802999257	2.28358550720942	2.56438185194393	1.00149177985985	1.64618308790844	2.20551212945915	2.00187196372489	1.9041844361169	2.33318155161219	2.00748054006099	3.03725324669261	2.34742410826282	2.17817495069691	2.27546522071745	NA	NA	NA	1.95497660399083	2.131809206764	2.48749290708926	2.19952679551721	2.70089768719581	2.9461438444489	2.46778908494405	2.99461160643107	2.24242914817873	2.50137336277195	2.56970065741854	4	4	3	0.22081713382036	0.417982774772052	0.342813418266016	0.11040856691018	0.208991387386026	0.1979234193177	ESFRALLLLLSGDVEKNPGP	E	S	F	R	A	L	L	L	L	L	S	G	D	V	E	K	N	P	G	P	1.38	13	54	-2.02	1.42	9.2	32	-0.13	0	5.2	132	1.13	0.65	10.5	124	-0.81	0	8.1	31	-0.17	0	4.9	111	0.56	0	4.9	111	0.56	0	4.9	111	0.56	0	4.9	111	0.56	0	4.9	111	0.56	1.42	9.2	32	-0.13	0.74	9	3	-0.01	1.38	13	54	-1.23	0	5.9	84	-0.07	1.38	13	54	-2.02	0.33	11.3	119	-0.99	1.33	11.6	56	-0.42	0.39	8	32.5	-0.45	0.74	9	3	-0.01	0.39	8	32.5	-0.45	50.1818181818182	100	30.5389221556886	0	51.6363636363636	53.0864197530864	17.3652694610778	48.8372093023256	0	3.7037037037037	77.2455089820359	81.3953488372093	23.6363636363636	69.1358024691358	72.4550898203593	31.266149870801	0	39.5061728395062	16.7664670658683	47.8036175710594	0	0	64.6706586826347	66.6666666666667	0	0	64.6706586826347	66.6666666666667	0	0	64.6706586826347	66.6666666666667	0	0	64.6706586826347	66.6666666666667	0	0	64.6706586826347	66.6666666666667	51.6363636363636	53.0864197530864	17.3652694610778	48.8372093023256	26.9090909090909	50.6172839506173	0	51.937984496124	50.1818181818182	100	30.5389221556886	20.4134366925065	0	12.3456790123457	48.502994011976	50.3875968992248	50.1818181818182	100	30.5389221556886	0	12	79.0123456790124	69.4610778443114	26.6149870801034	48.3636363636364	82.716049382716	31.7365269461078	41.343669250646	14.1818181818182	38.2716049382716	17.6646706586826	40.5684754521964	26.9090909090909	50.6172839506173	0	51.937984496124	14.1818181818182	38.2716049382716	17.6646706586826	40.5684754521964	0	1	1	1	1	1	4.45477958272395e-16	1	0	0.999923677958652	7.63212633341894e-05	7.780137535946e-10	-0.491481053111537	1
GAATGCACTTCCCTAGATGATTGCACCTCCTCATCAGACGTAGAATCAAACCCGGGTCCA	eukaryote_min_mutation_fixed	2.25283887976969	3.2092905292316	2.65939072814597	1	NA	3.9941569059775	2.53198702372831	3.21887799378799	2.68932403326888	2.86278839425015	3.20434229523044	2.62367992987605	3.09683966441471	3.0072903748928	2.76600541936408	2.28670391048871	3.02313936985982	1.61055754226506	2.68316121354983	2.61372260223213	2.54920476591605	3.21083693941668	2.65746489709697	1.53310376312656	NA	3.95758646723875	3.04262073683638	3.14807707352504	2.83057504395938	2.36708514000797	3.78129987678849	2.27663720547708	2.88880655552874	2.56052453006573	2.47616419228314	3.17518460494898	2.93056590344304	5	4	4	0.591130881213072	0.499061999363292	0.722720857161841	0.264361766798356	0.249530999681646	0.36136042858092	ECTSLDDCTSSSDVESNPGP	E	C	T	S	L	D	D	C	T	S	S	S	D	V	E	S	N	P	G	P	1.38	13	54	-2.02	2.75	5.5	55	0.24	0.71	8.6	61	-0.14	1.42	9.2	32	-0.13	0	4.9	111	0.56	1.38	13	54	-1.23	1.38	13	54	-1.23	2.75	5.5	55	0.24	0.71	8.6	61	-0.14	1.42	9.2	32	-0.13	1.42	9.2	32	-0.13	1.42	9.2	32	-0.13	1.38	13	54	-1.23	0	5.9	84	-0.07	1.38	13	54	-2.02	1.42	9.2	32	-0.13	1.33	11.6	56	-0.42	0.39	8	32.5	-0.45	0.74	9	3	-0.01	0.39	8	32.5	-0.45	50.1818181818182	100	30.5389221556886	0	100	7.4074074074074	31.1377245508982	58.3979328165375	25.8181818181818	45.679012345679	34.7305389221557	48.578811369509	51.6363636363636	53.0864197530864	17.3652694610778	48.8372093023256	0	0	64.6706586826347	66.6666666666667	50.1818181818182	100	30.5389221556886	20.4134366925065	50.1818181818182	100	30.5389221556886	20.4134366925065	100	7.4074074074074	31.1377245508982	58.3979328165375	25.8181818181818	45.679012345679	34.7305389221557	48.578811369509	51.6363636363636	53.0864197530864	17.3652694610778	48.8372093023256	51.6363636363636	53.0864197530864	17.3652694610778	48.8372093023256	51.6363636363636	53.0864197530864	17.3652694610778	48.8372093023256	50.1818181818182	100	30.5389221556886	20.4134366925065	0	12.3456790123457	48.502994011976	50.3875968992248	50.1818181818182	100	30.5389221556886	0	51.6363636363636	53.0864197530864	17.3652694610778	48.8372093023256	48.3636363636364	82.716049382716	31.7365269461078	41.343669250646	14.1818181818182	38.2716049382716	17.6646706586826	40.5684754521964	26.9090909090909	50.6172839506173	0	51.937984496124	14.1818181818182	38.2716049382716	17.6646706586826	40.5684754521964	2	1	1	1	1	0	0.999042873126423	0.00095712687357735	1	1.52249507979034e-06	0.728323275867384	0.271675201637536	-2.40511441136755	1
GAATTGCGATCTGGGTCCGGCAAGGCGACGCCACCTGCTGTGGGAATGAACCCGGCACCA	eukaryote_base	2.8099664180472	2.93192761201765	3.34830522296472	NA	NA	NA	2.81517017753734	2.94684294204795	3.34917139182903	2.91247783335845	3.47837850257282	3.03211077406567	2.92699683130087	3.77183242483051	2.68614357739458	2.26786817885715	2.92475302290169	1.5830709467959	2.65528600838649	2.72492901211394	2.84587147631433	3.11904968554614	3.24319579628647	NA	NA	NA	2.95445945235288	3.7189207723056	2.78169101289109	2.356004627287	3.68630335684463	2.25117104615868	2.87143748041624	2.67450274148931	2.75694325909261	3.29969413904642	2.75868595177875	4	4	3	0.271281887593529	0.499571269350095	0.496412329464242	0.135640943796764	0.249785634675048	0.286603792045229	ELRSGSGKATPPAVGMNPAP	E	L	R	S	G	S	G	K	A	T	P	P	A	V	G	M	N	P	A	P	1.38	13	54	-2.02	0	4.9	111	0.56	0.65	10.5	124	-0.81	1.42	9.2	32	-0.13	0.74	9	3	-0.01	1.42	9.2	32	-0.13	0.74	9	3	-0.01	0.33	11.3	119	-0.99	0	8.1	31	-0.17	0.71	8.6	61	-0.14	0.39	8	32.5	-0.45	0.39	8	32.5	-0.45	0	8.1	31	-0.17	0	5.9	84	-0.07	0.74	9	3	-0.01	0	5.7	105	0.23	1.33	11.6	56	-0.42	0.39	8	32.5	-0.45	0	8.1	31	-0.17	0.39	8	32.5	-0.45	50.1818181818182	100	30.5389221556886	0	0	0	64.6706586826347	66.6666666666667	23.6363636363636	69.1358024691358	72.4550898203593	31.266149870801	51.6363636363636	53.0864197530864	17.3652694610778	48.8372093023256	26.9090909090909	50.6172839506173	0	51.937984496124	51.6363636363636	53.0864197530864	17.3652694610778	48.8372093023256	26.9090909090909	50.6172839506173	0	51.937984496124	12	79.0123456790124	69.4610778443114	26.6149870801034	0	39.5061728395062	16.7664670658683	47.8036175710594	25.8181818181818	45.679012345679	34.7305389221557	48.578811369509	14.1818181818182	38.2716049382716	17.6646706586826	40.5684754521964	14.1818181818182	38.2716049382716	17.6646706586826	40.5684754521964	0	39.5061728395062	16.7664670658683	47.8036175710594	0	12.3456790123457	48.502994011976	50.3875968992248	26.9090909090909	50.6172839506173	0	51.937984496124	0	9.87654320987654	61.0778443113772	58.1395348837209	48.3636363636364	82.716049382716	31.7365269461078	41.343669250646	14.1818181818182	38.2716049382716	17.6646706586826	40.5684754521964	0	39.5061728395062	16.7664670658683	47.8036175710594	14.1818181818182	38.2716049382716	17.6646706586826	40.5684754521964	2	1	0	1	1	0	0.99999999459764	5.40236057784236e-09	2	4.92155757063915e-09	0.183550708114721	0.816449286963722	-0.903834592967844	1
GACAACTTAAGGTCCCTTTTTGACTTCATAGATATTGCTAGGGTGGCCAACCCAGGTTCA	eukaryote_base	2.80055488897577	2.87716442103493	2.98297735658462	NA	NA	NA	2.94315064641855	2.90659055978564	2.98366138340047	3.24749253416343	3.20890104887863	3.58907720541904	3.17258465319385	1.95740515123995	3.11641845430667	2.99688792492083	2.50660600303258	2.8366113774323	3.26875955281092	2.36743113084042	2.99706602318591	2.99755200989974	3.18523864846804	NA	NA	NA	3.08193811856823	2.36418249975521	3.04506548475599	2.78486572639956	3.28256327561806	3.41256843909737	3.25369361127546	2.30809428411189	3.02939086985729	2.73809801734622	3.21429085744047	4	4	3	0.194859243771966	0.479052821237838	0.185465976656215	0.0974296218859831	0.239526410618919	0.107078831547983	DNLRSLFDFIDIARVANPGS	D	N	L	R	S	L	F	D	F	I	D	I	A	R	V	A	N	P	G	S	1.38	13	54	-1.23	1.33	11.6	56	-0.42	0	4.9	111	0.56	0.65	10.5	124	-0.81	1.42	9.2	32	-0.13	0	4.9	111	0.56	0	5.2	132	1.13	1.38	13	54	-1.23	0	5.2	132	1.13	0	5.2	111	0.31	1.38	13	54	-1.23	0	5.2	111	0.31	0	8.1	31	-0.17	0.65	10.5	124	-0.81	0	5.9	84	-0.07	0	8.1	31	-0.17	1.33	11.6	56	-0.42	0.39	8	32.5	-0.45	0.74	9	3	-0.01	1.42	9.2	32	-0.13	50.1818181818182	100	30.5389221556886	20.4134366925065	48.3636363636364	82.716049382716	31.7365269461078	41.343669250646	0	0	64.6706586826347	66.6666666666667	23.6363636363636	69.1358024691358	72.4550898203593	31.266149870801	51.6363636363636	53.0864197530864	17.3652694610778	48.8372093023256	0	0	64.6706586826347	66.6666666666667	0	3.7037037037037	77.2455089820359	81.3953488372093	50.1818181818182	100	30.5389221556886	20.4134366925065	0	3.7037037037037	77.2455089820359	81.3953488372093	0	3.7037037037037	64.6706586826347	60.2067183462532	50.1818181818182	100	30.5389221556886	20.4134366925065	0	3.7037037037037	64.6706586826347	60.2067183462532	0	39.5061728395062	16.7664670658683	47.8036175710594	23.6363636363636	69.1358024691358	72.4550898203593	31.266149870801	0	12.3456790123457	48.502994011976	50.3875968992248	0	39.5061728395062	16.7664670658683	47.8036175710594	48.3636363636364	82.716049382716	31.7365269461078	41.343669250646	14.1818181818182	38.2716049382716	17.6646706586826	40.5684754521964	26.9090909090909	50.6172839506173	0	51.937984496124	51.6363636363636	53.0864197530864	17.3652694610778	48.8372093023256	2	1	0	1	1	0	0.99996966241964	3.03375803605407e-05	2	5.41505588278239e-09	0.194033306033687	0.805966688551257	-0.742863756931774	0
GACAAGACCGTGCTGCCGTTCGTGAACACACACCCTGATAAGCTGCGAAACCCGTGTCCT	eukaryote_base	2.85033378124554	2.83678670536227	3.13090403707408	NA	NA	NA	2.87259798963487	2.80372118024247	3.09896206019573	3.20977230904334	3.49721377560485	3.24529009203043	2.99600717365451	3.03290278662638	3.20584512713606	2.86901004940807	2.66122487740627	2.92908297321705	3.25126052778363	3.08986867663521	2.97756802664125	3.0459072204032	3.15838539643341	NA	NA	NA	2.99028104289632	3.1672005263814	3.09980422036636	2.70963889401169	3.43185487386581	3.49824279601521	3.24278994695035	3.04853846734236	2.9800694776249	3.17337527199819	3.25214413760499	4	4	3	0.217765377473312	0.181367181925851	0.215131008459572	0.108882688736656	0.0906835909629253	0.124205945645169	DKTVLPFVNTHPDKLRNPCP	D	K	T	V	L	P	F	V	N	T	H	P	D	K	L	R	N	P	C	P	1.38	13	54	-1.23	0.33	11.3	119	-0.99	0.71	8.6	61	-0.14	0	5.9	84	-0.07	0	4.9	111	0.56	0.39	8	32.5	-0.45	0	5.2	132	1.13	0	5.9	84	-0.07	1.33	11.6	56	-0.42	0.71	8.6	61	-0.14	0.58	10.4	96	-0.17	0.39	8	32.5	-0.45	1.38	13	54	-1.23	0.33	11.3	119	-0.99	0	4.9	111	0.56	0.65	10.5	124	-0.81	1.33	11.6	56	-0.42	0.39	8	32.5	-0.45	2.75	5.5	55	0.24	0.39	8	32.5	-0.45	50.1818181818182	100	30.5389221556886	20.4134366925065	12	79.0123456790124	69.4610778443114	26.6149870801034	25.8181818181818	45.679012345679	34.7305389221557	48.578811369509	0	12.3456790123457	48.502994011976	50.3875968992248	0	0	64.6706586826347	66.6666666666667	14.1818181818182	38.2716049382716	17.6646706586826	40.5684754521964	0	3.7037037037037	77.2455089820359	81.3953488372093	0	12.3456790123457	48.502994011976	50.3875968992248	48.3636363636364	82.716049382716	31.7365269461078	41.343669250646	25.8181818181818	45.679012345679	34.7305389221557	48.578811369509	21.0909090909091	67.9012345679012	55.688622754491	47.8036175710594	14.1818181818182	38.2716049382716	17.6646706586826	40.5684754521964	50.1818181818182	100	30.5389221556886	20.4134366925065	12	79.0123456790124	69.4610778443114	26.6149870801034	0	0	64.6706586826347	66.6666666666667	23.6363636363636	69.1358024691358	72.4550898203593	31.266149870801	48.3636363636364	82.716049382716	31.7365269461078	41.343669250646	14.1818181818182	38.2716049382716	17.6646706586826	40.5684754521964	100	7.4074074074074	31.1377245508982	58.3979328165375	14.1818181818182	38.2716049382716	17.6646706586826	40.5684754521964	2	0	0	0	1	0	0.999999999999037	9.62857677567487e-13	2	2.04719163485557e-19	1.70724555604374e-12	0.999999999998293	0.331332535364568	0
GACAAGACCGTGCTGCCGTTCGTGAACACGCACCCCGATAAGCTGCGAAACCCATGCCCC	eukaryote_base	2.16380478389971	3.40094072493363	4	1	NA	3	2.25965164192516	3.38925293791907	4	3.30188171532914	3.83585972680363	3.89396364295356	3.99177544854495	1.59333046799513	2.96101034060292	4	1.09964575231803	2.42055601550988	3.792423701692	2.63856766784242	2.57511271371801	3.54201779655211	3.96465454765119	1.53310376312656	NA	3.173036541155	3.5071601396046	2.09234691028989	2.94993901545342	3.37496736544894	1.92407877396153	3.0270957404549	3.57998939573146	2.58598885486474	2.91406667552591	2.53610808391707	3.27868146117863	5	4	4	0.870285976854463	0.727059442032873	0.466578644669527	0.389203720822277	0.363529721016437	0.233289322334764	DKTVLPFVNTHPDKLRNPCP	D	K	T	V	L	P	F	V	N	T	H	P	D	K	L	R	N	P	C	P	1.38	13	54	-1.23	0.33	11.3	119	-0.99	0.71	8.6	61	-0.14	0	5.9	84	-0.07	0	4.9	111	0.56	0.39	8	32.5	-0.45	0	5.2	132	1.13	0	5.9	84	-0.07	1.33	11.6	56	-0.42	0.71	8.6	61	-0.14	0.58	10.4	96	-0.17	0.39	8	32.5	-0.45	1.38	13	54	-1.23	0.33	11.3	119	-0.99	0	4.9	111	0.56	0.65	10.5	124	-0.81	1.33	11.6	56	-0.42	0.39	8	32.5	-0.45	2.75	5.5	55	0.24	0.39	8	32.5	-0.45	50.1818181818182	100	30.5389221556886	20.4134366925065	12	79.0123456790124	69.4610778443114	26.6149870801034	25.8181818181818	45.679012345679	34.7305389221557	48.578811369509	0	12.3456790123457	48.502994011976	50.3875968992248	0	0	64.6706586826347	66.6666666666667	14.1818181818182	38.2716049382716	17.6646706586826	40.5684754521964	0	3.7037037037037	77.2455089820359	81.3953488372093	0	12.3456790123457	48.502994011976	50.3875968992248	48.3636363636364	82.716049382716	31.7365269461078	41.343669250646	25.8181818181818	45.679012345679	34.7305389221557	48.578811369509	21.0909090909091	67.9012345679012	55.688622754491	47.8036175710594	14.1818181818182	38.2716049382716	17.6646706586826	40.5684754521964	50.1818181818182	100	30.5389221556886	20.4134366925065	12	79.0123456790124	69.4610778443114	26.6149870801034	0	0	64.6706586826347	66.6666666666667	23.6363636363636	69.1358024691358	72.4550898203593	31.266149870801	48.3636363636364	82.716049382716	31.7365269461078	41.343669250646	14.1818181818182	38.2716049382716	17.6646706586826	40.5684754521964	100	7.4074074074074	31.1377245508982	58.3979328165375	14.1818181818182	38.2716049382716	17.6646706586826	40.5684754521964	1	1	1	1	1	0	0.968954120351088	0.0310458796489123	1	1.05317612514849e-06	0.919399185061746	0.080599761762129	-1.55611236941068	1
GACACTACTCCTGAATCACCAGCAGGTCCACCTGACAATGAGAACAACAACCCATCTCCA	eukaryote_base	3.97834474389504	NA	3	1.03574257107694	1.96398065872271	1.98657581901013	4	NA	3	NA	3.94114507310233	3.15078429572736	2	3.30203109267914	2.21243081885713	3.99372833618118	1	3.67077263736471	3.34507053990979	3.34684863151361	3.98917237194752	3.94114507310233	3.05026143190912	1.55797348265728	2.09961555693393	2.37328163173723	2.47327793964909	3.368144604848	2.49172788864167	3.37127792815575	1.82786624051491	4.185413645282	3.30124308253723	3.31192360548216	2.93858896098937	2.90973901617627	3.0251711493925	5	5	4	0.941418703759718	0.903110638819572	0.827911796270987	0.421015243379293	0.403883355920765	0.413955898135493	DTTPESPAGPPDNENNNPSP	D	T	T	P	E	S	P	A	G	P	P	D	N	E	N	N	N	P	S	P	1.38	13	54	-1.23	0.71	8.6	61	-0.14	0.71	8.6	61	-0.14	0.39	8	32.5	-0.45	1.38	13	54	-2.02	1.42	9.2	32	-0.13	0.39	8	32.5	-0.45	0	8.1	31	-0.17	0.74	9	3	-0.01	0.39	8	32.5	-0.45	0.39	8	32.5	-0.45	1.38	13	54	-1.23	1.33	11.6	56	-0.42	1.38	13	54	-2.02	1.33	11.6	56	-0.42	1.33	11.6	56	-0.42	1.33	11.6	56	-0.42	0.39	8	32.5	-0.45	1.42	9.2	32	-0.13	0.39	8	32.5	-0.45	50.1818181818182	100	30.5389221556886	20.4134366925065	25.8181818181818	45.679012345679	34.7305389221557	48.578811369509	25.8181818181818	45.679012345679	34.7305389221557	48.578811369509	14.1818181818182	38.2716049382716	17.6646706586826	40.5684754521964	50.1818181818182	100	30.5389221556886	0	51.6363636363636	53.0864197530864	17.3652694610778	48.8372093023256	14.1818181818182	38.2716049382716	17.6646706586826	40.5684754521964	0	39.5061728395062	16.7664670658683	47.8036175710594	26.9090909090909	50.6172839506173	0	51.937984496124	14.1818181818182	38.2716049382716	17.6646706586826	40.5684754521964	14.1818181818182	38.2716049382716	17.6646706586826	40.5684754521964	50.1818181818182	100	30.5389221556886	20.4134366925065	48.3636363636364	82.716049382716	31.7365269461078	41.343669250646	50.1818181818182	100	30.5389221556886	0	48.3636363636364	82.716049382716	31.7365269461078	41.343669250646	48.3636363636364	82.716049382716	31.7365269461078	41.343669250646	48.3636363636364	82.716049382716	31.7365269461078	41.343669250646	14.1818181818182	38.2716049382716	17.6646706586826	40.5684754521964	51.6363636363636	53.0864197530864	17.3652694610778	48.8372093023256	14.1818181818182	38.2716049382716	17.6646706586826	40.5684754521964	2	1	0	1	1	0	0.999999953899315	4.61006846252253e-08	1	2.69748067041686e-11	0.604559111835284	0.395440888137741	0.116223844958794	0
GACACTTACGAAGCCCGCGAGAAATACAACGTCGATCATCACATTATGAACCCGTTGCCT	eukaryote_base	2.3754766455745	3.08511014867153	3.35411854456403	NA	NA	NA	2.36423980670674	3.01783562832099	3.31113189787945	3.24611309451862	3.47827755132488	2.7296491454003	2.8173160054385	2.87468531094921	2.82193675346082	3.01344409012435	2.85576327524345	2.70967837079956	3.26106367150739	3.4631228711943	2.66194318226662	3.19374110943914	3.13163319594793	NA	NA	NA	2.89752680283239	3.04906778399707	2.86481103208898	2.79460523653575	3.61969059865241	3.29496579990185	3.24889829803436	3.43109596153183	2.90074337991728	3.32339886340511	3.09713667597959	4	4	3	0.251338439330801	0.252623653955478	0.217142323109706	0.1256692196654	0.126311826977739	0.125367178699849	DTYEAREKYNVDHHIMNPLP	D	T	Y	E	A	R	E	K	Y	N	V	D	H	H	I	M	N	P	L	P	1.38	13	54	-1.23	0.71	8.6	61	-0.14	0.2	6.2	136	0.94	1.38	13	54	-2.02	0	8.1	31	-0.17	0.65	10.5	124	-0.81	1.38	13	54	-2.02	0.33	11.3	119	-0.99	0.2	6.2	136	0.94	1.33	11.6	56	-0.42	0	5.9	84	-0.07	1.38	13	54	-1.23	0.58	10.4	96	-0.17	0.58	10.4	96	-0.17	0	5.2	111	0.31	0	5.7	105	0.23	1.33	11.6	56	-0.42	0.39	8	32.5	-0.45	0	4.9	111	0.56	0.39	8	32.5	-0.45	50.1818181818182	100	30.5389221556886	20.4134366925065	25.8181818181818	45.679012345679	34.7305389221557	48.578811369509	7.27272727272727	16.0493827160494	79.6407185628742	76.4857881136951	50.1818181818182	100	30.5389221556886	0	0	39.5061728395062	16.7664670658683	47.8036175710594	23.6363636363636	69.1358024691358	72.4550898203593	31.266149870801	50.1818181818182	100	30.5389221556886	0	12	79.0123456790124	69.4610778443114	26.6149870801034	7.27272727272727	16.0493827160494	79.6407185628742	76.4857881136951	48.3636363636364	82.716049382716	31.7365269461078	41.343669250646	0	12.3456790123457	48.502994011976	50.3875968992248	50.1818181818182	100	30.5389221556886	20.4134366925065	21.0909090909091	67.9012345679012	55.688622754491	47.8036175710594	21.0909090909091	67.9012345679012	55.688622754491	47.8036175710594	0	3.7037037037037	64.6706586826347	60.2067183462532	0	9.87654320987654	61.0778443113772	58.1395348837209	48.3636363636364	82.716049382716	31.7365269461078	41.343669250646	14.1818181818182	38.2716049382716	17.6646706586826	40.5684754521964	0	0	64.6706586826347	66.6666666666667	14.1818181818182	38.2716049382716	17.6646706586826	40.5684754521964	2	0	0	0	1	0	1	9.61486036826861e-18	2	5.75108152884191e-20	5.09154381089478e-13	0.999999999999491	0.26402082470182	0
GACAGATGCGGCATCACGGTGCACCAGAGCTGCTACGGAATAATGGAGCTGCCGGGACCT	eukaryote_base	3.18695634535009	3.43045374300568	2.97414895263783	NA	NA	NA	3.04463396004464	3.40766612158511	2.9578943253132	2.9971878748937	3.18546722205342	2.47430029335257	3.08914774867586	2.33833269891903	3.03478852584332	3.85673873067173	2.21878904961992	2.30422857418565	3.07807693126234	2.77083196767286	3.07625939342948	3.34119569554807	2.80211452376786	NA	NA	NA	3.03862805042599	2.64860124467871	2.99509919471439	3.29069093019994	3.00466283718952	2.91931909139014	3.13487903190571	2.72154982069295	3.13511435149028	2.92900239952731	2.90551093662413	4	4	3	0.111021979204896	0.314795804301324	0.0972304975746605	0.0555109896024481	0.157397902150662	0.0561360539481715	DRCGITVHQSCYGIMELPGP	D	R	C	G	I	T	V	H	Q	S	C	Y	G	I	M	E	L	P	G	P	1.38	13	54	-1.23	0.65	10.5	124	-0.81	2.75	5.5	55	0.24	0.74	9	3	-0.01	0	5.2	111	0.31	0.71	8.6	61	-0.14	0	5.9	84	-0.07	0.58	10.4	96	-0.17	0.89	10.5	85	-0.58	1.42	9.2	32	-0.13	2.75	5.5	55	0.24	0.2	6.2	136	0.94	0.74	9	3	-0.01	0	5.2	111	0.31	0	5.7	105	0.23	1.38	13	54	-2.02	0	4.9	111	0.56	0.39	8	32.5	-0.45	0.74	9	3	-0.01	0.39	8	32.5	-0.45	50.1818181818182	100	30.5389221556886	20.4134366925065	23.6363636363636	69.1358024691358	72.4550898203593	31.266149870801	100	7.4074074074074	31.1377245508982	58.3979328165375	26.9090909090909	50.6172839506173	0	51.937984496124	0	3.7037037037037	64.6706586826347	60.2067183462532	25.8181818181818	45.679012345679	34.7305389221557	48.578811369509	0	12.3456790123457	48.502994011976	50.3875968992248	21.0909090909091	67.9012345679012	55.688622754491	47.8036175710594	32.3636363636364	69.1358024691358	49.1017964071856	37.2093023255814	51.6363636363636	53.0864197530864	17.3652694610778	48.8372093023256	100	7.4074074074074	31.1377245508982	58.3979328165375	7.27272727272727	16.0493827160494	79.6407185628742	76.4857881136951	26.9090909090909	50.6172839506173	0	51.937984496124	0	3.7037037037037	64.6706586826347	60.2067183462532	0	9.87654320987654	61.0778443113772	58.1395348837209	50.1818181818182	100	30.5389221556886	0	0	0	64.6706586826347	66.6666666666667	14.1818181818182	38.2716049382716	17.6646706586826	40.5684754521964	26.9090909090909	50.6172839506173	0	51.937984496124	14.1818181818182	38.2716049382716	17.6646706586826	40.5684754521964	2	1	0	0	1	0	0.999999977330552	2.26694481399055e-08	1	2.19463797760773e-11	0.757109795578076	0.242890204399977	-0.35173734925554	0
GACATGGCAAGCTTGTACCTATTGTGGTGTTCAGGGGACATTGAGGTTAACCCAGGACCT	eukaryote_min_mutation_fixed	2.37817856546242	2.7540268665851	3.10042104433673	NA	NA	NA	2.04858561087361	2.84690184224991	3.0989430990104	2.50688071421712	2.72397340141839	2.61141205711511	2.63104166879394	1.60445493406135	1.82025143624481	2.52130356673331	2.18291297652436	2.2358605798731	3.04489683241195	2.35859137841113	2.31121496351772	2.77496737008447	2.93692540015408	NA	NA	NA	2.80083632444236	2.10065296926562	2.25167195390272	2.50509328995416	2.97002284700085	2.85597657094607	3.11420447091878	2.29903420230197	2.68283726220825	2.53616934716322	2.68152464166762	4	4	3	0.351044868924919	0.404623671830945	0.374457177954397	0.175522434462459	0.202311835915472	0.216192952491959	DMASLYLLWCSGDIEVNPGP	D	M	A	S	L	Y	L	L	W	C	S	G	D	I	E	V	N	P	G	P	1.38	13	54	-1.23	0	5.7	105	0.23	0	8.1	31	-0.17	1.42	9.2	32	-0.13	0	4.9	111	0.56	0.2	6.2	136	0.94	0	4.9	111	0.56	0	4.9	111	0.56	0.13	5.4	170	1.85	2.75	5.5	55	0.24	1.42	9.2	32	-0.13	0.74	9	3	-0.01	1.38	13	54	-1.23	0	5.2	111	0.31	1.38	13	54	-2.02	0	5.9	84	-0.07	1.33	11.6	56	-0.42	0.39	8	32.5	-0.45	0.74	9	3	-0.01	0.39	8	32.5	-0.45	50.1818181818182	100	30.5389221556886	20.4134366925065	0	9.87654320987654	61.0778443113772	58.1395348837209	0	39.5061728395062	16.7664670658683	47.8036175710594	51.6363636363636	53.0864197530864	17.3652694610778	48.8372093023256	0	0	64.6706586826347	66.6666666666667	7.27272727272727	16.0493827160494	79.6407185628742	76.4857881136951	0	0	64.6706586826347	66.6666666666667	0	0	64.6706586826347	66.6666666666667	4.72727272727273	6.17283950617284	100	100	100	7.4074074074074	31.1377245508982	58.3979328165375	51.6363636363636	53.0864197530864	17.3652694610778	48.8372093023256	26.9090909090909	50.6172839506173	0	51.937984496124	50.1818181818182	100	30.5389221556886	20.4134366925065	0	3.7037037037037	64.6706586826347	60.2067183462532	50.1818181818182	100	30.5389221556886	0	0	12.3456790123457	48.502994011976	50.3875968992248	48.3636363636364	82.716049382716	31.7365269461078	41.343669250646	14.1818181818182	38.2716049382716	17.6646706586826	40.5684754521964	26.9090909090909	50.6172839506173	0	51.937984496124	14.1818181818182	38.2716049382716	17.6646706586826	40.5684754521964	1	1	1	1	1	1	1.05031581271192e-08	0.999999989496842	1	2.15157543603266e-07	0.999999783652469	1.1899874539337e-09	-0.329408062062376	1
GACATTCCTCTCAGCAAGGTGGGCATCGCTCCCCCGCCCGACGCCCCGAACCCTCTGCCG	eukaryote_base	3.34408249270397	2.95394772078081	3.0891164779783	3.90099474247307	1.7508700318857	3.45006604215396	3.31375890757589	2.97771165895969	3.10504141028549	2.69453158683622	3.61789702380541	3.43672929465243	3.22896469912342	3.50825708812355	2.94616821257324	3.44007360222716	2.81252475849442	3.13411086393837	3.15965226375519	3.37239287576967	3.11745766237203	3.18318546784864	3.21029572763874	3.5516190358549	1.87654767427756	3.52821113983419	3.11120362937762	3.52212280661439	2.94085403782418	3.04557896181848	3.5779418322261	3.68819985838341	3.18570872334992	3.33810453584011	3.20231360255459	3.09958046336136	3.34189019092013	5	5	4	0.201467933645636	0.701260358954713	0.333063047404481	0.0900991989836119	0.313613166509728	0.16653152370224	DIPLSKVGIAPPPDAPNPLP	D	I	P	L	S	K	V	G	I	A	P	P	P	D	A	P	N	P	L	P	1.38	13	54	-1.23	0	5.2	111	0.31	0.39	8	32.5	-0.45	0	4.9	111	0.56	1.42	9.2	32	-0.13	0.33	11.3	119	-0.99	0	5.9	84	-0.07	0.74	9	3	-0.01	0	5.2	111	0.31	0	8.1	31	-0.17	0.39	8	32.5	-0.45	0.39	8	32.5	-0.45	0.39	8	32.5	-0.45	1.38	13	54	-1.23	0	8.1	31	-0.17	0.39	8	32.5	-0.45	1.33	11.6	56	-0.42	0.39	8	32.5	-0.45	0	4.9	111	0.56	0.39	8	32.5	-0.45	50.1818181818182	100	30.5389221556886	20.4134366925065	0	3.7037037037037	64.6706586826347	60.2067183462532	14.1818181818182	38.2716049382716	17.6646706586826	40.5684754521964	0	0	64.6706586826347	66.6666666666667	51.6363636363636	53.0864197530864	17.3652694610778	48.8372093023256	12	79.0123456790124	69.4610778443114	26.6149870801034	0	12.3456790123457	48.502994011976	50.3875968992248	26.9090909090909	50.6172839506173	0	51.937984496124	0	3.7037037037037	64.6706586826347	60.2067183462532	0	39.5061728395062	16.7664670658683	47.8036175710594	14.1818181818182	38.2716049382716	17.6646706586826	40.5684754521964	14.1818181818182	38.2716049382716	17.6646706586826	40.5684754521964	14.1818181818182	38.2716049382716	17.6646706586826	40.5684754521964	50.1818181818182	100	30.5389221556886	20.4134366925065	0	39.5061728395062	16.7664670658683	47.8036175710594	14.1818181818182	38.2716049382716	17.6646706586826	40.5684754521964	48.3636363636364	82.716049382716	31.7365269461078	41.343669250646	14.1818181818182	38.2716049382716	17.6646706586826	40.5684754521964	0	0	64.6706586826347	66.6666666666667	14.1818181818182	38.2716049382716	17.6646706586826	40.5684754521964	2	0	0	1	1	0	0.99999999880081	1.19919050116175e-09	2	3.74831788508284e-15	9.53010505900003e-09	0.999999990469891	-0.564313256831857	0
GACCACGACGAGTGGTTCATGACCCCACAGACGGTCAACGCCTACTACAACCCGGGAATG	bacteria_bsai_fixed	3.02665991467357	3.11634890332771	3.28484921502388	NA	NA	NA	3.04716747157644	3.12510338552719	3.2724316204143	2.91922806312049	2.99433300885655	2.75075160711991	3.274231451469	2.4561552478066	2.3584586925655	3	1.92301896166585	2.24109601737734	3.21494866408142	3.18184240170773	2.99768514979016	3.07859509923715	3.1026774808527	NA	NA	NA	3.13470049973722	2.73657320071725	2.5811126428516	2.78669646959435	2.71908328344227	2.86082717114988	3.22016397937726	3.14280462243963	3.03481152462475	2.91926405145908	2.84820576495139	4	4	3	0.189096790095175	0.222714358531987	0.261011388603252	0.0945483950475874	0.111357179265993	0.150694995471645	DHDEWFMTPQTVNAYYNPGM	D	H	D	E	W	F	M	T	P	Q	T	V	N	A	Y	Y	N	P	G	M	1.38	13	54	-1.23	0.58	10.4	96	-0.17	1.38	13	54	-1.23	1.38	13	54	-2.02	0.13	5.4	170	1.85	0	5.2	132	1.13	0	5.7	105	0.23	0.71	8.6	61	-0.14	0.39	8	32.5	-0.45	0.89	10.5	85	-0.58	0.71	8.6	61	-0.14	0	5.9	84	-0.07	1.33	11.6	56	-0.42	0	8.1	31	-0.17	0.2	6.2	136	0.94	0.2	6.2	136	0.94	1.33	11.6	56	-0.42	0.39	8	32.5	-0.45	0.74	9	3	-0.01	0	5.7	105	0.23	50.1818181818182	100	30.5389221556886	20.4134366925065	21.0909090909091	67.9012345679012	55.688622754491	47.8036175710594	50.1818181818182	100	30.5389221556886	20.4134366925065	50.1818181818182	100	30.5389221556886	0	4.72727272727273	6.17283950617284	100	100	0	3.7037037037037	77.2455089820359	81.3953488372093	0	9.87654320987654	61.0778443113772	58.1395348837209	25.8181818181818	45.679012345679	34.7305389221557	48.578811369509	14.1818181818182	38.2716049382716	17.6646706586826	40.5684754521964	32.3636363636364	69.1358024691358	49.1017964071856	37.2093023255814	25.8181818181818	45.679012345679	34.7305389221557	48.578811369509	0	12.3456790123457	48.502994011976	50.3875968992248	48.3636363636364	82.716049382716	31.7365269461078	41.343669250646	0	39.5061728395062	16.7664670658683	47.8036175710594	7.27272727272727	16.0493827160494	79.6407185628742	76.4857881136951	7.27272727272727	16.0493827160494	79.6407185628742	76.4857881136951	48.3636363636364	82.716049382716	31.7365269461078	41.343669250646	14.1818181818182	38.2716049382716	17.6646706586826	40.5684754521964	26.9090909090909	50.6172839506173	0	51.937984496124	0	9.87654320987654	61.0778443113772	58.1395348837209	1	1	0	0	1	0	0.99999976140401	2.38595989851169e-07	1	1.84543205104763e-13	0.999921594552266	7.84054475498787e-05	-0.0988956026058734	0
GACCACGACGAGTGGTTCATGACCCCGCAGACGGTCAACGCCTACTACAACCCCGGCATG	bacteria_bsai_fixed	3.00508339271907	3.6308935088827	2.99320515830139	NA	NA	NA	3.59246288857045	3.61586244988102	2.97974341393419	3.45492807462421	3.04535163516121	2.50951781890502	2.15622596890252	3.65926638106307	3.84320833645569	3	1.61786051036118	2.20295023102765	2.78271696306316	2.89603073519349	3.35082478530458	3.43070253130831	2.82748879704687	NA	NA	NA	2.55437104105121	3.63487357465763	3.4899390101207	2.78669646959435	2.42443883528791	2.8254853379426	2.95083986724957	2.84986914697642	2.91068304079993	3.08497102205757	3.04763771503672	4	4	3	0.335493783832302	0.551814810502654	0.383045467518957	0.167746891916151	0.275907405251327	0.221151403783936	DHDEWFMTPQTVNAYYNPGM	D	H	D	E	W	F	M	T	P	Q	T	V	N	A	Y	Y	N	P	G	M	1.38	13	54	-1.23	0.58	10.4	96	-0.17	1.38	13	54	-1.23	1.38	13	54	-2.02	0.13	5.4	170	1.85	0	5.2	132	1.13	0	5.7	105	0.23	0.71	8.6	61	-0.14	0.39	8	32.5	-0.45	0.89	10.5	85	-0.58	0.71	8.6	61	-0.14	0	5.9	84	-0.07	1.33	11.6	56	-0.42	0	8.1	31	-0.17	0.2	6.2	136	0.94	0.2	6.2	136	0.94	1.33	11.6	56	-0.42	0.39	8	32.5	-0.45	0.74	9	3	-0.01	0	5.7	105	0.23	50.1818181818182	100	30.5389221556886	20.4134366925065	21.0909090909091	67.9012345679012	55.688622754491	47.8036175710594	50.1818181818182	100	30.5389221556886	20.4134366925065	50.1818181818182	100	30.5389221556886	0	4.72727272727273	6.17283950617284	100	100	0	3.7037037037037	77.2455089820359	81.3953488372093	0	9.87654320987654	61.0778443113772	58.1395348837209	25.8181818181818	45.679012345679	34.7305389221557	48.578811369509	14.1818181818182	38.2716049382716	17.6646706586826	40.5684754521964	32.3636363636364	69.1358024691358	49.1017964071856	37.2093023255814	25.8181818181818	45.679012345679	34.7305389221557	48.578811369509	0	12.3456790123457	48.502994011976	50.3875968992248	48.3636363636364	82.716049382716	31.7365269461078	41.343669250646	0	39.5061728395062	16.7664670658683	47.8036175710594	7.27272727272727	16.0493827160494	79.6407185628742	76.4857881136951	7.27272727272727	16.0493827160494	79.6407185628742	76.4857881136951	48.3636363636364	82.716049382716	31.7365269461078	41.343669250646	14.1818181818182	38.2716049382716	17.6646706586826	40.5684754521964	26.9090909090909	50.6172839506173	0	51.937984496124	0	9.87654320987654	61.0778443113772	58.1395348837209	2	1	0	0	1	0	0.999999999999969	3.09312371787732e-14	2	1.27490874844711e-15	1.35612354869173e-06	0.99999864387645	0.162744421541481	0
GACCCATTCCGTGACCTGTTGCTGTTAATGTGCGGTGACATTGAGGAAAATCCGGGACCT	eukaryote_min_mutation_fixed	1.99471868294674	2.50296436574443	3.48579301034533	NA	NA	NA	2	2.43120929642194	3.45305268233784	2.91525113800884	2.02733232386181	1.63503610979792	2.01075616685929	2.25208348250181	2.54624804424022	2	1.80292138161429	1.59083913806429	2.25672639306583	3.90687137510575	2.30332327365186	2.32050199534273	2.85796060082703	NA	NA	NA	2.47886120430058	2.58420345031208	2.696059910222	2.19842557373976	2.60312357448557	2.2583682269328	2.62309448689374	3.88590482418166	2.40092613464649	2.84843346108051	2.60412957932728	4	4	3	0.187940990263899	0.703574895521175	0.31018727087332	0.0939704951319493	0.351787447760588	0.179086704337907	DPFRDLLLLMCGDIEENPGP	D	P	F	R	D	L	L	L	L	M	C	G	D	I	E	E	N	P	G	P	1.38	13	54	-1.23	0.39	8	32.5	-0.45	0	5.2	132	1.13	0.65	10.5	124	-0.81	1.38	13	54	-1.23	0	4.9	111	0.56	0	4.9	111	0.56	0	4.9	111	0.56	0	4.9	111	0.56	0	5.7	105	0.23	2.75	5.5	55	0.24	0.74	9	3	-0.01	1.38	13	54	-1.23	0	5.2	111	0.31	1.38	13	54	-2.02	1.38	13	54	-2.02	1.33	11.6	56	-0.42	0.39	8	32.5	-0.45	0.74	9	3	-0.01	0.39	8	32.5	-0.45	50.1818181818182	100	30.5389221556886	20.4134366925065	14.1818181818182	38.2716049382716	17.6646706586826	40.5684754521964	0	3.7037037037037	77.2455089820359	81.3953488372093	23.6363636363636	69.1358024691358	72.4550898203593	31.266149870801	50.1818181818182	100	30.5389221556886	20.4134366925065	0	0	64.6706586826347	66.6666666666667	0	0	64.6706586826347	66.6666666666667	0	0	64.6706586826347	66.6666666666667	0	0	64.6706586826347	66.6666666666667	0	9.87654320987654	61.0778443113772	58.1395348837209	100	7.4074074074074	31.1377245508982	58.3979328165375	26.9090909090909	50.6172839506173	0	51.937984496124	50.1818181818182	100	30.5389221556886	20.4134366925065	0	3.7037037037037	64.6706586826347	60.2067183462532	50.1818181818182	100	30.5389221556886	0	50.1818181818182	100	30.5389221556886	0	48.3636363636364	82.716049382716	31.7365269461078	41.343669250646	14.1818181818182	38.2716049382716	17.6646706586826	40.5684754521964	26.9090909090909	50.6172839506173	0	51.937984496124	14.1818181818182	38.2716049382716	17.6646706586826	40.5684754521964	1	1	1	1	1	1	2.76131958389064e-10	0.999999999723868	1	0.00101670693579854	0.99898248179963	8.11264571087755e-07	-1.20022251457069	1
GACCGCTTTGTGGCCATCTGCCACCCCCTGCACTACATGGTCATCATGAACCCTGGGCTC	eukaryote_base	2.8080443325971	2.30416078460048	2.49229031900257	NA	NA	NA	2.68939382035829	2.28526878053865	2.48341866951998	2.67863612404845	2.19968855283078	2.91083560986597	1.9836818919911	2.695503096061	2.52843897292387	2.61514175408816	1.77688982982861	1.43967129702981	2.87495226487936	2.29783127187011	2.72535809233461	2.26303937265664	2.62884819946284	NA	NA	NA	2.46480760660041	2.91528176358026	2.68515884440564	2.56029556449477	2.57798892008652	2.11831216477253	3.0083117988778	2.2367596600628	2.6896932655769	2.49826742909655	2.47743973621367	4	4	3	0.238122569481283	0.31831589293869	0.312285416903152	0.119061284740641	0.159157946469345	0.180298069513029	DRFVAICHPLHYMVIMNPGL	D	R	F	V	A	I	C	H	P	L	H	Y	M	V	I	M	N	P	G	L	1.38	13	54	-1.23	0.65	10.5	124	-0.81	0	5.2	132	1.13	0	5.9	84	-0.07	0	8.1	31	-0.17	0	5.2	111	0.31	2.75	5.5	55	0.24	0.58	10.4	96	-0.17	0.39	8	32.5	-0.45	0	4.9	111	0.56	0.58	10.4	96	-0.17	0.2	6.2	136	0.94	0	5.7	105	0.23	0	5.9	84	-0.07	0	5.2	111	0.31	0	5.7	105	0.23	1.33	11.6	56	-0.42	0.39	8	32.5	-0.45	0.74	9	3	-0.01	0	4.9	111	0.56	50.1818181818182	100	30.5389221556886	20.4134366925065	23.6363636363636	69.1358024691358	72.4550898203593	31.266149870801	0	3.7037037037037	77.2455089820359	81.3953488372093	0	12.3456790123457	48.502994011976	50.3875968992248	0	39.5061728395062	16.7664670658683	47.8036175710594	0	3.7037037037037	64.6706586826347	60.2067183462532	100	7.4074074074074	31.1377245508982	58.3979328165375	21.0909090909091	67.9012345679012	55.688622754491	47.8036175710594	14.1818181818182	38.2716049382716	17.6646706586826	40.5684754521964	0	0	64.6706586826347	66.6666666666667	21.0909090909091	67.9012345679012	55.688622754491	47.8036175710594	7.27272727272727	16.0493827160494	79.6407185628742	76.4857881136951	0	9.87654320987654	61.0778443113772	58.1395348837209	0	12.3456790123457	48.502994011976	50.3875968992248	0	3.7037037037037	64.6706586826347	60.2067183462532	0	9.87654320987654	61.0778443113772	58.1395348837209	48.3636363636364	82.716049382716	31.7365269461078	41.343669250646	14.1818181818182	38.2716049382716	17.6646706586826	40.5684754521964	26.9090909090909	50.6172839506173	0	51.937984496124	0	0	64.6706586826347	66.6666666666667	1	1	1	1	1	1	1.58227682506272e-10	0.999999999841772	1	0.00126505556025757	0.998734938750558	5.68918479570747e-09	-0.57948283283477	1
GACCTCGCCCCGCCCTGGTCCGTCATGGAGTGGCGGCGCCGGCGCCACGGCCCGGGGCCG	bacteria_bsai_fixed	1	3	4	NA	NA	NA	1.02142694024379	3	4	NA	NA	NA	NA	NA	NA	NA	NA	NA	1	2.01357019414561	1.01071347012189	3	4	NA	NA	NA	NA	NA	NA	NA	NA	NA	1.84002670356704	1.94541342156079	1.42537008684447	2.47270671078039	4	2	2	1	0.586413011096806	0.745705320962686	NA	0.414656616722573	0.527293289219606	NA	DLAPPWSVMEWRRRRHGPGP	D	L	A	P	P	W	S	V	M	E	W	R	R	R	R	H	G	P	G	P	1.38	13	54	-1.23	0	4.9	111	0.56	0	8.1	31	-0.17	0.39	8	32.5	-0.45	0.39	8	32.5	-0.45	0.13	5.4	170	1.85	1.42	9.2	32	-0.13	0	5.9	84	-0.07	0	5.7	105	0.23	1.38	13	54	-2.02	0.13	5.4	170	1.85	0.65	10.5	124	-0.81	0.65	10.5	124	-0.81	0.65	10.5	124	-0.81	0.65	10.5	124	-0.81	0.58	10.4	96	-0.17	0.74	9	3	-0.01	0.39	8	32.5	-0.45	0.74	9	3	-0.01	0.39	8	32.5	-0.45	50.1818181818182	100	30.5389221556886	20.4134366925065	0	0	64.6706586826347	66.6666666666667	0	39.5061728395062	16.7664670658683	47.8036175710594	14.1818181818182	38.2716049382716	17.6646706586826	40.5684754521964	14.1818181818182	38.2716049382716	17.6646706586826	40.5684754521964	4.72727272727273	6.17283950617284	100	100	51.6363636363636	53.0864197530864	17.3652694610778	48.8372093023256	0	12.3456790123457	48.502994011976	50.3875968992248	0	9.87654320987654	61.0778443113772	58.1395348837209	50.1818181818182	100	30.5389221556886	0	4.72727272727273	6.17283950617284	100	100	23.6363636363636	69.1358024691358	72.4550898203593	31.266149870801	23.6363636363636	69.1358024691358	72.4550898203593	31.266149870801	23.6363636363636	69.1358024691358	72.4550898203593	31.266149870801	23.6363636363636	69.1358024691358	72.4550898203593	31.266149870801	21.0909090909091	67.9012345679012	55.688622754491	47.8036175710594	26.9090909090909	50.6172839506173	0	51.937984496124	14.1818181818182	38.2716049382716	17.6646706586826	40.5684754521964	26.9090909090909	50.6172839506173	0	51.937984496124	14.1818181818182	38.2716049382716	17.6646706586826	40.5684754521964	1	1	1	1	1	1	0.0832100695039297	0.91678993049607	1	0.268456671044541	0.423624407599598	0.307918921355861	-3.59815377200159	1
GACGACGAGTCTGTCAGTGACCTTACGGAACTTAGTGATATTGAATCGAATCCTGGACCT	eukaryote_min_mutation_fixed	3.18393863973976	2.98719954404938	3.67462180278808	NA	NA	NA	2.89789027014775	3.00586095657704	3.67854699610598	3.38517158429107	3.5552503525527	2.98958535111129	3.50611262696092	2.33110325130567	3.25804147987981	3.19676195301604	2.39457292720874	2.42620576437203	1.17942413969864	3.96449522322579	3.15566683139286	3.18277028439304	3.44758471666845	NA	NA	NA	3.2550643791198	2.64320339296332	3.13175399846127	2.9024457999652	3.17439021450826	3.0323301975485	1.95182610885076	3.94496493727268	2.81625077983215	3.23633220728432	3.20388963755941	4	4	3	0.595096693620419	0.535620458422278	0.21682191248455	0.29754834681021	0.267810229211139	0.125182189539164	DDESVSDLTELSDIESNPGP	D	D	E	S	V	S	D	L	T	E	L	S	D	I	E	S	N	P	G	P	1.38	13	54	-1.23	1.38	13	54	-1.23	1.38	13	54	-2.02	1.42	9.2	32	-0.13	0	5.9	84	-0.07	1.42	9.2	32	-0.13	1.38	13	54	-1.23	0	4.9	111	0.56	0.71	8.6	61	-0.14	1.38	13	54	-2.02	0	4.9	111	0.56	1.42	9.2	32	-0.13	1.38	13	54	-1.23	0	5.2	111	0.31	1.38	13	54	-2.02	1.42	9.2	32	-0.13	1.33	11.6	56	-0.42	0.39	8	32.5	-0.45	0.74	9	3	-0.01	0.39	8	32.5	-0.45	50.1818181818182	100	30.5389221556886	20.4134366925065	50.1818181818182	100	30.5389221556886	20.4134366925065	50.1818181818182	100	30.5389221556886	0	51.6363636363636	53.0864197530864	17.3652694610778	48.8372093023256	0	12.3456790123457	48.502994011976	50.3875968992248	51.6363636363636	53.0864197530864	17.3652694610778	48.8372093023256	50.1818181818182	100	30.5389221556886	20.4134366925065	0	0	64.6706586826347	66.6666666666667	25.8181818181818	45.679012345679	34.7305389221557	48.578811369509	50.1818181818182	100	30.5389221556886	0	0	0	64.6706586826347	66.6666666666667	51.6363636363636	53.0864197530864	17.3652694610778	48.8372093023256	50.1818181818182	100	30.5389221556886	20.4134366925065	0	3.7037037037037	64.6706586826347	60.2067183462532	50.1818181818182	100	30.5389221556886	0	51.6363636363636	53.0864197530864	17.3652694610778	48.8372093023256	48.3636363636364	82.716049382716	31.7365269461078	41.343669250646	14.1818181818182	38.2716049382716	17.6646706586826	40.5684754521964	26.9090909090909	50.6172839506173	0	51.937984496124	14.1818181818182	38.2716049382716	17.6646706586826	40.5684754521964	2	1	0	0	1	0	0.99999999999809	1.90978580088913e-12	2	5.07951814073508e-16	2.3585672106314e-09	0.999999997641432	-0.316532794714334	0
GACGCCCTGATAAATTTTGATGCGCGGACTGTAGAGGGAACAATCACGAACCCTTCACCT	bacteria_bsai_fixed	2.96175435721344	3.26227692779583	3.55023313206479	NA	NA	NA	3.29518002652327	3.2602665992974	3.57510350282737	3.1231410207941	3.27639616940424	3.08813394500789	2.67233496563595	2.4660876177741	3.03255921719804	3.19779808535601	2.79794767887918	3.20436679678913	3.28621119940597	3.30344220073289	3.12669180151027	3.26631323216582	3.40449019330002	NA	NA	NA	2.82227067067532	2.74398918367119	2.9937346182109	2.90305532646505	3.56386699484057	3.7532915421115	3.26456775404034	3.26743527652769	3.02914638817275	3.21040117180132	3.38383878454081	4	4	3	0.203006441197316	0.341006978581797	0.380199343337334	0.101503220598658	0.170503489290899	0.219508193221529	DALINFDARTVEGTITNPSP	D	A	L	I	N	F	D	A	R	T	V	E	G	T	I	T	N	P	S	P	1.38	13	54	-1.23	0	8.1	31	-0.17	0	4.9	111	0.56	0	5.2	111	0.31	1.33	11.6	56	-0.42	0	5.2	132	1.13	1.38	13	54	-1.23	0	8.1	31	-0.17	0.65	10.5	124	-0.81	0.71	8.6	61	-0.14	0	5.9	84	-0.07	1.38	13	54	-2.02	0.74	9	3	-0.01	0.71	8.6	61	-0.14	0	5.2	111	0.31	0.71	8.6	61	-0.14	1.33	11.6	56	-0.42	0.39	8	32.5	-0.45	1.42	9.2	32	-0.13	0.39	8	32.5	-0.45	50.1818181818182	100	30.5389221556886	20.4134366925065	0	39.5061728395062	16.7664670658683	47.8036175710594	0	0	64.6706586826347	66.6666666666667	0	3.7037037037037	64.6706586826347	60.2067183462532	48.3636363636364	82.716049382716	31.7365269461078	41.343669250646	0	3.7037037037037	77.2455089820359	81.3953488372093	50.1818181818182	100	30.5389221556886	20.4134366925065	0	39.5061728395062	16.7664670658683	47.8036175710594	23.6363636363636	69.1358024691358	72.4550898203593	31.266149870801	25.8181818181818	45.679012345679	34.7305389221557	48.578811369509	0	12.3456790123457	48.502994011976	50.3875968992248	50.1818181818182	100	30.5389221556886	0	26.9090909090909	50.6172839506173	0	51.937984496124	25.8181818181818	45.679012345679	34.7305389221557	48.578811369509	0	3.7037037037037	64.6706586826347	60.2067183462532	25.8181818181818	45.679012345679	34.7305389221557	48.578811369509	48.3636363636364	82.716049382716	31.7365269461078	41.343669250646	14.1818181818182	38.2716049382716	17.6646706586826	40.5684754521964	51.6363636363636	53.0864197530864	17.3652694610778	48.8372093023256	14.1818181818182	38.2716049382716	17.6646706586826	40.5684754521964	2	0	0	1	1	0	0.999999999814174	1.85826401954882e-10	2	2.1601827552796e-16	2.54341576278757e-10	0.999999999745658	-0.0240751193690993	0
GACGCTACATTTCAAGTCCTTCTTCTTAGATCTGGTGATATTGAACCAAATCCGGGTCCT	eukaryote_min_mutation_fixed	2.45022483297553	2.67392146155929	3.32481659434246	NA	NA	NA	2.83385607990371	2.67671124941412	3.31154048531972	2.25634712541896	2.73324446682926	2.8194060232421	2.40934026835078	2.15643947699078	2.21849734773445	2.87031071370596	2.11263771182642	2.05660033143025	2.45408934227432	2.54661477605982	2.51347601276607	2.69462572593422	3.15192103430143	NA	NA	NA	2.68575651873894	2.5127910566098	2.49544125636275	2.71040403696341	2.90216886328419	2.68989306848308	2.7460715867623	2.49174405232373	2.66392703880768	2.65033242453798	2.77908511971575	4	4	3	0.103311624946535	0.191007319338004	0.337205932944427	0.0516558124732676	0.0955036596690021	0.194685936157804	DATFQVLLLRSGDIEPNPGP	D	A	T	F	Q	V	L	L	L	R	S	G	D	I	E	P	N	P	G	P	1.38	13	54	-1.23	0	8.1	31	-0.17	0.71	8.6	61	-0.14	0	5.2	132	1.13	0.89	10.5	85	-0.58	0	5.9	84	-0.07	0	4.9	111	0.56	0	4.9	111	0.56	0	4.9	111	0.56	0.65	10.5	124	-0.81	1.42	9.2	32	-0.13	0.74	9	3	-0.01	1.38	13	54	-1.23	0	5.2	111	0.31	1.38	13	54	-2.02	0.39	8	32.5	-0.45	1.33	11.6	56	-0.42	0.39	8	32.5	-0.45	0.74	9	3	-0.01	0.39	8	32.5	-0.45	50.1818181818182	100	30.5389221556886	20.4134366925065	0	39.5061728395062	16.7664670658683	47.8036175710594	25.8181818181818	45.679012345679	34.7305389221557	48.578811369509	0	3.7037037037037	77.2455089820359	81.3953488372093	32.3636363636364	69.1358024691358	49.1017964071856	37.2093023255814	0	12.3456790123457	48.502994011976	50.3875968992248	0	0	64.6706586826347	66.6666666666667	0	0	64.6706586826347	66.6666666666667	0	0	64.6706586826347	66.6666666666667	23.6363636363636	69.1358024691358	72.4550898203593	31.266149870801	51.6363636363636	53.0864197530864	17.3652694610778	48.8372093023256	26.9090909090909	50.6172839506173	0	51.937984496124	50.1818181818182	100	30.5389221556886	20.4134366925065	0	3.7037037037037	64.6706586826347	60.2067183462532	50.1818181818182	100	30.5389221556886	0	14.1818181818182	38.2716049382716	17.6646706586826	40.5684754521964	48.3636363636364	82.716049382716	31.7365269461078	41.343669250646	14.1818181818182	38.2716049382716	17.6646706586826	40.5684754521964	26.9090909090909	50.6172839506173	0	51.937984496124	14.1818181818182	38.2716049382716	17.6646706586826	40.5684754521964	1	1	1	1	1	1	2.94097179466183e-06	0.999997059028205	1	4.97141222181355e-10	0.999999998969157	5.33701732800412e-10	-0.390279189618276	1
GACTATATGCGTGAGCATGCAGAGTACTACAAACAGTTCATCGATGTCAACCCTGGTGGT	eukaryote_base	1.66114575152441	3	4	NA	NA	NA	3.8294854484275	3	4	NA	3.00275939016769	3.62226043616379	2.73409416007584	3.5372211187013	3.39606201441383	3.97699321046323	2.32597813547694	2.65391830896936	2.63946041339616	3.65009392309523	2.74531559997596	3.00091979672256	3.8740868120546	NA	NA	NA	2.85432836666793	3.54374873856665	3.21623740044441	3.36143314075741	3.10815880433539	3.24330445029	2.86157653243481	3.62272723626053	2.95566340995903	3.31888864397128	3.44454288759633	4	4	3	0.27569089400869	0.310049031304942	0.372242049715088	0.137845447004345	0.155024515652471	0.214914047606704	DYMREHAEYYKQFIDVNPGG	D	Y	M	R	E	H	A	E	Y	Y	K	Q	F	I	D	V	N	P	G	G	1.38	13	54	-1.23	0.2	6.2	136	0.94	0	5.7	105	0.23	0.65	10.5	124	-0.81	1.38	13	54	-2.02	0.58	10.4	96	-0.17	0	8.1	31	-0.17	1.38	13	54	-2.02	0.2	6.2	136	0.94	0.2	6.2	136	0.94	0.33	11.3	119	-0.99	0.89	10.5	85	-0.58	0	5.2	132	1.13	0	5.2	111	0.31	1.38	13	54	-1.23	0	5.9	84	-0.07	1.33	11.6	56	-0.42	0.39	8	32.5	-0.45	0.74	9	3	-0.01	0.74	9	3	-0.01	50.1818181818182	100	30.5389221556886	20.4134366925065	7.27272727272727	16.0493827160494	79.6407185628742	76.4857881136951	0	9.87654320987654	61.0778443113772	58.1395348837209	23.6363636363636	69.1358024691358	72.4550898203593	31.266149870801	50.1818181818182	100	30.5389221556886	0	21.0909090909091	67.9012345679012	55.688622754491	47.8036175710594	0	39.5061728395062	16.7664670658683	47.8036175710594	50.1818181818182	100	30.5389221556886	0	7.27272727272727	16.0493827160494	79.6407185628742	76.4857881136951	7.27272727272727	16.0493827160494	79.6407185628742	76.4857881136951	12	79.0123456790124	69.4610778443114	26.6149870801034	32.3636363636364	69.1358024691358	49.1017964071856	37.2093023255814	0	3.7037037037037	77.2455089820359	81.3953488372093	0	3.7037037037037	64.6706586826347	60.2067183462532	50.1818181818182	100	30.5389221556886	20.4134366925065	0	12.3456790123457	48.502994011976	50.3875968992248	48.3636363636364	82.716049382716	31.7365269461078	41.343669250646	14.1818181818182	38.2716049382716	17.6646706586826	40.5684754521964	26.9090909090909	50.6172839506173	0	51.937984496124	26.9090909090909	50.6172839506173	0	51.937984496124	2	0	0	1	1	0	0.99999999895037	1.04962975294632e-09	2	1.04740382531031e-14	3.07970945498134e-09	0.99999999692028	-0.543776358685804	0
GACTTCACCGATGACGCCGCCTGGACGTCGCTCCTCGACACCGTGCACCGCCCGGGACCG	bacteria_bsai_fixed	2.47215839170703	3.13183376013154	2.47320791762223	NA	NA	NA	2.43706657219659	3.12168988439086	2.45666479851007	2.44855445157511	2.60707493333783	3.52854239422529	2.80298014060571	2.62272383489471	2.65838531760331	3.15046552860097	2.16194688635891	2.311432504669	2.95726318178404	2.90185118215965	2.45259313849291	2.95353285928675	2.81947170345253	NA	NA	NA	2.89008540401285	2.86094128271062	2.76469997436037	2.87521096089968	2.94977912758117	2.92599348806518	3.05959983388667	2.85583466762935	2.81937233432303	2.90502198430197	2.83672172195936	4	4	3	0.258427630413437	0.0539104419092194	0.0820187280118115	0.129213815206719	0.0269552209546097	0.0473535346962101	DFTDDAAWTSLLDTVHRPGP	D	F	T	D	D	A	A	W	T	S	L	L	D	T	V	H	R	P	G	P	1.38	13	54	-1.23	0	5.2	132	1.13	0.71	8.6	61	-0.14	1.38	13	54	-1.23	1.38	13	54	-1.23	0	8.1	31	-0.17	0	8.1	31	-0.17	0.13	5.4	170	1.85	0.71	8.6	61	-0.14	1.42	9.2	32	-0.13	0	4.9	111	0.56	0	4.9	111	0.56	1.38	13	54	-1.23	0.71	8.6	61	-0.14	0	5.9	84	-0.07	0.58	10.4	96	-0.17	0.65	10.5	124	-0.81	0.39	8	32.5	-0.45	0.74	9	3	-0.01	0.39	8	32.5	-0.45	50.1818181818182	100	30.5389221556886	20.4134366925065	0	3.7037037037037	77.2455089820359	81.3953488372093	25.8181818181818	45.679012345679	34.7305389221557	48.578811369509	50.1818181818182	100	30.5389221556886	20.4134366925065	50.1818181818182	100	30.5389221556886	20.4134366925065	0	39.5061728395062	16.7664670658683	47.8036175710594	0	39.5061728395062	16.7664670658683	47.8036175710594	4.72727272727273	6.17283950617284	100	100	25.8181818181818	45.679012345679	34.7305389221557	48.578811369509	51.6363636363636	53.0864197530864	17.3652694610778	48.8372093023256	0	0	64.6706586826347	66.6666666666667	0	0	64.6706586826347	66.6666666666667	50.1818181818182	100	30.5389221556886	20.4134366925065	25.8181818181818	45.679012345679	34.7305389221557	48.578811369509	0	12.3456790123457	48.502994011976	50.3875968992248	21.0909090909091	67.9012345679012	55.688622754491	47.8036175710594	23.6363636363636	69.1358024691358	72.4550898203593	31.266149870801	14.1818181818182	38.2716049382716	17.6646706586826	40.5684754521964	26.9090909090909	50.6172839506173	0	51.937984496124	14.1818181818182	38.2716049382716	17.6646706586826	40.5684754521964	1	1	1	1	1	0	0.999684738631419	0.00031526136858071	1	1.7014406267397e-15	0.999999997824829	2.17516964241444e-09	-0.213913149822137	0
GAGAAGTTGATCAATTCTCGGTGTCGGGCCACAATCGGTCAGGTGTCAAACCCAGGTCAT	eukaryote_base	2.86836099375728	3.40869982888868	2.82998888755184	NA	NA	NA	2.76388917266948	3.45483248888153	2.85874590833942	3.07003701639231	2.87167794914972	3.4413850205229	2.50936832105826	2.43354455576502	3.08576426703244	1.62765702013357	2.5266672793924	3.03452835367697	3.29826467790141	3.12835030412363	2.90076239427302	3.24507008897331	3.04337327213805	NA	NA	NA	2.7376786484479	2.71969097549752	3.02630182734299	1.97938703540857	3.30193335590599	3.59593728354077	3.27207829152796	3.08797924308955	2.72247659241436	3.08866841586659	3.2218707943406	4	4	3	0.543525849447123	0.262099373305251	0.324063515863403	0.271762924723562	0.131049686652626	0.187098158118272	EKLINSRCRATIGQVSNPGH	E	K	L	I	N	S	R	C	R	A	T	I	G	Q	V	S	N	P	G	H	1.38	13	54	-2.02	0.33	11.3	119	-0.99	0	4.9	111	0.56	0	5.2	111	0.31	1.33	11.6	56	-0.42	1.42	9.2	32	-0.13	0.65	10.5	124	-0.81	2.75	5.5	55	0.24	0.65	10.5	124	-0.81	0	8.1	31	-0.17	0.71	8.6	61	-0.14	0	5.2	111	0.31	0.74	9	3	-0.01	0.89	10.5	85	-0.58	0	5.9	84	-0.07	1.42	9.2	32	-0.13	1.33	11.6	56	-0.42	0.39	8	32.5	-0.45	0.74	9	3	-0.01	0.58	10.4	96	-0.17	50.1818181818182	100	30.5389221556886	0	12	79.0123456790124	69.4610778443114	26.6149870801034	0	0	64.6706586826347	66.6666666666667	0	3.7037037037037	64.6706586826347	60.2067183462532	48.3636363636364	82.716049382716	31.7365269461078	41.343669250646	51.6363636363636	53.0864197530864	17.3652694610778	48.8372093023256	23.6363636363636	69.1358024691358	72.4550898203593	31.266149870801	100	7.4074074074074	31.1377245508982	58.3979328165375	23.6363636363636	69.1358024691358	72.4550898203593	31.266149870801	0	39.5061728395062	16.7664670658683	47.8036175710594	25.8181818181818	45.679012345679	34.7305389221557	48.578811369509	0	3.7037037037037	64.6706586826347	60.2067183462532	26.9090909090909	50.6172839506173	0	51.937984496124	32.3636363636364	69.1358024691358	49.1017964071856	37.2093023255814	0	12.3456790123457	48.502994011976	50.3875968992248	51.6363636363636	53.0864197530864	17.3652694610778	48.8372093023256	48.3636363636364	82.716049382716	31.7365269461078	41.343669250646	14.1818181818182	38.2716049382716	17.6646706586826	40.5684754521964	26.9090909090909	50.6172839506173	0	51.937984496124	21.0909090909091	67.9012345679012	55.688622754491	47.8036175710594	2	1	0	1	1	0	0.99999997979246	2.02075399330129e-08	2	1.15908126292929e-11	6.30654978180078e-05	0.999936934490591	-1.28984562723067	1
GAGAAGTTGATCAATTCTCGGTGTCGGGCCACAATTGGTCAGGTGTCAAACCCAGGTCAC	eukaryote_base	3.15093185414544	3.24395002867061	3.06201487431248	NA	NA	NA	3.10534754073652	3.25646074421928	3.18071889643034	2.87334824927719	3.24580257936004	3.0429393103965	2.49241961650889	3.08601510417874	2.34153152896445	2.5425464674072	2.55829007343609	2.36896550342465	3.1039993831032	3.07664436928276	3.04320921471972	3.24873778408331	3.09522436037977	NA	NA	NA	2.72888098806972	3.20685672554647	2.570751399347	2.51758987016414	3.33246661054883	2.97929745268388	3.15103134398687	3.03498454629636	2.86017785423511	3.20576141661874	2.88175773747022	4	4	3	0.290230727362609	0.125255889373271	0.275505841583426	0.145115363681305	0.0626279446866357	0.159063371801505	EKLINSRCRATIGQVSNPGH	E	K	L	I	N	S	R	C	R	A	T	I	G	Q	V	S	N	P	G	H	1.38	13	54	-2.02	0.33	11.3	119	-0.99	0	4.9	111	0.56	0	5.2	111	0.31	1.33	11.6	56	-0.42	1.42	9.2	32	-0.13	0.65	10.5	124	-0.81	2.75	5.5	55	0.24	0.65	10.5	124	-0.81	0	8.1	31	-0.17	0.71	8.6	61	-0.14	0	5.2	111	0.31	0.74	9	3	-0.01	0.89	10.5	85	-0.58	0	5.9	84	-0.07	1.42	9.2	32	-0.13	1.33	11.6	56	-0.42	0.39	8	32.5	-0.45	0.74	9	3	-0.01	0.58	10.4	96	-0.17	50.1818181818182	100	30.5389221556886	0	12	79.0123456790124	69.4610778443114	26.6149870801034	0	0	64.6706586826347	66.6666666666667	0	3.7037037037037	64.6706586826347	60.2067183462532	48.3636363636364	82.716049382716	31.7365269461078	41.343669250646	51.6363636363636	53.0864197530864	17.3652694610778	48.8372093023256	23.6363636363636	69.1358024691358	72.4550898203593	31.266149870801	100	7.4074074074074	31.1377245508982	58.3979328165375	23.6363636363636	69.1358024691358	72.4550898203593	31.266149870801	0	39.5061728395062	16.7664670658683	47.8036175710594	25.8181818181818	45.679012345679	34.7305389221557	48.578811369509	0	3.7037037037037	64.6706586826347	60.2067183462532	26.9090909090909	50.6172839506173	0	51.937984496124	32.3636363636364	69.1358024691358	49.1017964071856	37.2093023255814	0	12.3456790123457	48.502994011976	50.3875968992248	51.6363636363636	53.0864197530864	17.3652694610778	48.8372093023256	48.3636363636364	82.716049382716	31.7365269461078	41.343669250646	14.1818181818182	38.2716049382716	17.6646706586826	40.5684754521964	26.9090909090909	50.6172839506173	0	51.937984496124	21.0909090909091	67.9012345679012	55.688622754491	47.8036175710594	2	1	0	0	1	0	0.999999999999996	3.64234422846363e-15	2	6.29377983657405e-13	0.00068379779596216	0.999316202203408	-0.0983686687781553	0
GAGAGCGTCTTGAACGCTGCCAAGCTCGATGCCGGACGCATCGAGCTGAACCCCGAGCCC	bacteria_bsai_fixed	2.65087287134647	3.51737472261916	3.58045808400976	NA	NA	NA	2.27551669005143	3.47704903381528	3.58581180883993	3.49168947534835	3.01858992739792	2.9279606367915	4	3	3	NA	1	1.98589462769318	2.43702317742153	3.16290022756777	2.80602634558209	3.33767122794412	3.36474350988039	NA	NA	NA	3.5114293042628	3.14263373058577	2.97380487772638	NA	1.82786624051491	2.62438467483323	2.73543763815193	3.12339031771349	3.01763109599894	2.85789037918957	2.98764435414667	3	4	3	0.429095786821094	0.693471552553927	0.370373391982727	0.247738568029293	0.346735776276964	0.213835177561902	ESVLNAAKLDAGRIELNPEP	E	S	V	L	N	A	A	K	L	D	A	G	R	I	E	L	N	P	E	P	1.38	13	54	-2.02	1.42	9.2	32	-0.13	0	5.9	84	-0.07	0	4.9	111	0.56	1.33	11.6	56	-0.42	0	8.1	31	-0.17	0	8.1	31	-0.17	0.33	11.3	119	-0.99	0	4.9	111	0.56	1.38	13	54	-1.23	0	8.1	31	-0.17	0.74	9	3	-0.01	0.65	10.5	124	-0.81	0	5.2	111	0.31	1.38	13	54	-2.02	0	4.9	111	0.56	1.33	11.6	56	-0.42	0.39	8	32.5	-0.45	1.38	13	54	-2.02	0.39	8	32.5	-0.45	50.1818181818182	100	30.5389221556886	0	51.6363636363636	53.0864197530864	17.3652694610778	48.8372093023256	0	12.3456790123457	48.502994011976	50.3875968992248	0	0	64.6706586826347	66.6666666666667	48.3636363636364	82.716049382716	31.7365269461078	41.343669250646	0	39.5061728395062	16.7664670658683	47.8036175710594	0	39.5061728395062	16.7664670658683	47.8036175710594	12	79.0123456790124	69.4610778443114	26.6149870801034	0	0	64.6706586826347	66.6666666666667	50.1818181818182	100	30.5389221556886	20.4134366925065	0	39.5061728395062	16.7664670658683	47.8036175710594	26.9090909090909	50.6172839506173	0	51.937984496124	23.6363636363636	69.1358024691358	72.4550898203593	31.266149870801	0	3.7037037037037	64.6706586826347	60.2067183462532	50.1818181818182	100	30.5389221556886	0	0	0	64.6706586826347	66.6666666666667	48.3636363636364	82.716049382716	31.7365269461078	41.343669250646	14.1818181818182	38.2716049382716	17.6646706586826	40.5684754521964	50.1818181818182	100	30.5389221556886	0	14.1818181818182	38.2716049382716	17.6646706586826	40.5684754521964	1	1	0	1	1	0	0.999999499254422	5.0074557840101e-07	1	1.70935913034728e-11	0.972043734886098	0.0279562650968079	0.0412649837060357	0
GAGATGGTTGCCTCCATGGCCGCAGATCCGATTCTTTTTGCCATGGCCAATCCTGACCCG	bacteria_bsai_fixed	3.36025868974681	3.34437400538667	2.74557443952929	NA	NA	NA	3.26886752180759	3.29297248170018	2.71841545823257	2.25662261637075	2.47185611547113	3.45351643351579	2.74404221844661	1.3681770924103	2.3135016187973	2.90404497870756	2.32422190911758	1.45282552424608	2.58257479729718	2.60984594550165	2.96191627597505	3.03640086751932	2.97250211042588	NA	NA	NA	2.85949216185437	1.92423662031665	2.55359408158847	2.7302489232569	3.10646308742413	2.13049947426948	2.82613103407687	2.55655124830155	2.8444470987908	2.65591295589041	2.55219855542794	4	4	3	0.0955720723377696	0.545585154030182	0.421003052772226	0.0477860361688848	0.272792577015091	0.243066225847699	EMVASMAADPILFAMANPDP	E	M	V	A	S	M	A	A	D	P	I	L	F	A	M	A	N	P	D	P	1.38	13	54	-2.02	0	5.7	105	0.23	0	5.9	84	-0.07	0	8.1	31	-0.17	1.42	9.2	32	-0.13	0	5.7	105	0.23	0	8.1	31	-0.17	0	8.1	31	-0.17	1.38	13	54	-1.23	0.39	8	32.5	-0.45	0	5.2	111	0.31	0	4.9	111	0.56	0	5.2	132	1.13	0	8.1	31	-0.17	0	5.7	105	0.23	0	8.1	31	-0.17	1.33	11.6	56	-0.42	0.39	8	32.5	-0.45	1.38	13	54	-1.23	0.39	8	32.5	-0.45	50.1818181818182	100	30.5389221556886	0	0	9.87654320987654	61.0778443113772	58.1395348837209	0	12.3456790123457	48.502994011976	50.3875968992248	0	39.5061728395062	16.7664670658683	47.8036175710594	51.6363636363636	53.0864197530864	17.3652694610778	48.8372093023256	0	9.87654320987654	61.0778443113772	58.1395348837209	0	39.5061728395062	16.7664670658683	47.8036175710594	0	39.5061728395062	16.7664670658683	47.8036175710594	50.1818181818182	100	30.5389221556886	20.4134366925065	14.1818181818182	38.2716049382716	17.6646706586826	40.5684754521964	0	3.7037037037037	64.6706586826347	60.2067183462532	0	0	64.6706586826347	66.6666666666667	0	3.7037037037037	77.2455089820359	81.3953488372093	0	39.5061728395062	16.7664670658683	47.8036175710594	0	9.87654320987654	61.0778443113772	58.1395348837209	0	39.5061728395062	16.7664670658683	47.8036175710594	48.3636363636364	82.716049382716	31.7365269461078	41.343669250646	14.1818181818182	38.2716049382716	17.6646706586826	40.5684754521964	50.1818181818182	100	30.5389221556886	20.4134366925065	14.1818181818182	38.2716049382716	17.6646706586826	40.5684754521964	1	1	1	1	1	1	3.56927862664187e-05	0.999964307213734	1	2.63281126072459e-12	0.999999999997012	3.55661644119156e-13	-0.454811422075764	1
GAGCAAATTCGTACAGATGGCCAGTCTATTCTATTGCTTCTCGAAGCAAATCCAGGGCCT	bacteria_bsai_fixed	1.98747745964719	NA	3	NA	NA	NA	2	NA	3	NA	2.52457530557451	3	2	2.40896546797529	2.26258967188133	NA	3.1263952683892	1.5838412644719	2.83797273487649	2.41436888674395	1.99373872982359	2.52457530557451	3	NA	NA	NA	2.47327793964909	2.70133905177052	2.52243049791183	NA	3.880998171595	2.25188474068243	2.98526980759984	2.35620195588914	2.48409549235751	2.86577862120729	2.59143841286475	3	4	3	0.495854045192715	0.691327030167712	0.37880163615085	0.286281466470779	0.345663515083856	0.218701226601164	EQIRTDGQSILLLLEANPGP	E	Q	I	R	T	D	G	Q	S	I	L	L	L	L	E	A	N	P	G	P	1.38	13	54	-2.02	0.89	10.5	85	-0.58	0	5.2	111	0.31	0.65	10.5	124	-0.81	0.71	8.6	61	-0.14	1.38	13	54	-1.23	0.74	9	3	-0.01	0.89	10.5	85	-0.58	1.42	9.2	32	-0.13	0	5.2	111	0.31	0	4.9	111	0.56	0	4.9	111	0.56	0	4.9	111	0.56	0	4.9	111	0.56	1.38	13	54	-2.02	0	8.1	31	-0.17	1.33	11.6	56	-0.42	0.39	8	32.5	-0.45	0.74	9	3	-0.01	0.39	8	32.5	-0.45	50.1818181818182	100	30.5389221556886	0	32.3636363636364	69.1358024691358	49.1017964071856	37.2093023255814	0	3.7037037037037	64.6706586826347	60.2067183462532	23.6363636363636	69.1358024691358	72.4550898203593	31.266149870801	25.8181818181818	45.679012345679	34.7305389221557	48.578811369509	50.1818181818182	100	30.5389221556886	20.4134366925065	26.9090909090909	50.6172839506173	0	51.937984496124	32.3636363636364	69.1358024691358	49.1017964071856	37.2093023255814	51.6363636363636	53.0864197530864	17.3652694610778	48.8372093023256	0	3.7037037037037	64.6706586826347	60.2067183462532	0	0	64.6706586826347	66.6666666666667	0	0	64.6706586826347	66.6666666666667	0	0	64.6706586826347	66.6666666666667	0	0	64.6706586826347	66.6666666666667	50.1818181818182	100	30.5389221556886	0	0	39.5061728395062	16.7664670658683	47.8036175710594	48.3636363636364	82.716049382716	31.7365269461078	41.343669250646	14.1818181818182	38.2716049382716	17.6646706586826	40.5684754521964	26.9090909090909	50.6172839506173	0	51.937984496124	14.1818181818182	38.2716049382716	17.6646706586826	40.5684754521964	1	1	1	1	1	1	8.00440231498796e-09	0.999999991995598	1	1.03313946111632e-05	0.999989597621579	7.09838094952187e-08	-0.919756803578019	1
GAGGAAAGTCCTAAAGTGGTCGTGGATGAAACGTGTGCAGCTCTTGCGAATGATGGTCCA	eukaryote_base	2.94648364714345	3.42834623195133	3.44576924362289	NA	NA	NA	2.92616832382816	3.40332184397978	3.42542770739909	2.56714187912888	3.40971718484134	3.22222541067676	2.84329491133338	1.48559324808519	3.51974848895628	3	3.16861195461408	1.43748509518804	3.63503241838313	3.54035920983317	2.81326461670016	3.41379508692415	3.36447412056625	NA	NA	NA	2.91101182113536	2.01190514372554	3.29194681704626	2.78669646959435	3.92176031389338	2.11628666239749	3.48191869075091	3.51025740325377	2.9982228995452	3.21442948694921	2.92423586667	4	4	3	0.326864083674069	0.831392906174031	0.700643625499016	0.163432041837035	0.415696453087015	0.404516785787852	EESPKVVVDETCAALANDGP	E	E	S	P	K	V	V	V	D	E	T	C	A	A	L	A	N	D	G	P	1.38	13	54	-2.02	1.38	13	54	-2.02	1.42	9.2	32	-0.13	0.39	8	32.5	-0.45	0.33	11.3	119	-0.99	0	5.9	84	-0.07	0	5.9	84	-0.07	0	5.9	84	-0.07	1.38	13	54	-1.23	1.38	13	54	-2.02	0.71	8.6	61	-0.14	2.75	5.5	55	0.24	0	8.1	31	-0.17	0	8.1	31	-0.17	0	4.9	111	0.56	0	8.1	31	-0.17	1.33	11.6	56	-0.42	1.38	13	54	-1.23	0.74	9	3	-0.01	0.39	8	32.5	-0.45	50.1818181818182	100	30.5389221556886	0	50.1818181818182	100	30.5389221556886	0	51.6363636363636	53.0864197530864	17.3652694610778	48.8372093023256	14.1818181818182	38.2716049382716	17.6646706586826	40.5684754521964	12	79.0123456790124	69.4610778443114	26.6149870801034	0	12.3456790123457	48.502994011976	50.3875968992248	0	12.3456790123457	48.502994011976	50.3875968992248	0	12.3456790123457	48.502994011976	50.3875968992248	50.1818181818182	100	30.5389221556886	20.4134366925065	50.1818181818182	100	30.5389221556886	0	25.8181818181818	45.679012345679	34.7305389221557	48.578811369509	100	7.4074074074074	31.1377245508982	58.3979328165375	0	39.5061728395062	16.7664670658683	47.8036175710594	0	39.5061728395062	16.7664670658683	47.8036175710594	0	0	64.6706586826347	66.6666666666667	0	39.5061728395062	16.7664670658683	47.8036175710594	48.3636363636364	82.716049382716	31.7365269461078	41.343669250646	50.1818181818182	100	30.5389221556886	20.4134366925065	26.9090909090909	50.6172839506173	0	51.937984496124	14.1818181818182	38.2716049382716	17.6646706586826	40.5684754521964	2	0	0	0	1	0	1	2.20565634350245e-22	2	3.64152912754393e-17	2.21096917961861e-08	0.999999977890308	0.31866041631095	0
GAGGAGGGTGGGAGTCAGACCCAGCCCTCCATCCTGAAGACCAGAGTGGTTCCTGGACCT	eukaryote_base	2.69593854744162	2.7410367519525	3.28163556726239	NA	NA	NA	2.36516163582548	2.77185786924529	3.28867793200107	3.29008180358624	1.99703600412462	3.14713954609414	3.52312933652221	3.78760946186702	2.60379228224986	3.85308221848535	2.39039006474325	2.41726657032122	3.16201534848848	3.26469702140124	2.78372732895111	2.5033102084408	3.2391510151192	NA	NA	NA	3.26389733924594	3.7307006635208	2.7312831689059	3.28853991050035	3.17035146939869	3.02404808999787	3.18718116439525	3.22772437995077	3.13083643577316	3.15802168032777	2.99816075800766	4	4	3	0.235396863796949	0.503858055158617	0.254921660069348	0.117698431898475	0.251929027579309	0.147179089063304	EEGGSQTQPSILKTRVVPGP	E	E	G	G	S	Q	T	Q	P	S	I	L	K	T	R	V	V	P	G	P	1.38	13	54	-2.02	1.38	13	54	-2.02	0.74	9	3	-0.01	0.74	9	3	-0.01	1.42	9.2	32	-0.13	0.89	10.5	85	-0.58	0.71	8.6	61	-0.14	0.89	10.5	85	-0.58	0.39	8	32.5	-0.45	1.42	9.2	32	-0.13	0	5.2	111	0.31	0	4.9	111	0.56	0.33	11.3	119	-0.99	0.71	8.6	61	-0.14	0.65	10.5	124	-0.81	0	5.9	84	-0.07	0	5.9	84	-0.07	0.39	8	32.5	-0.45	0.74	9	3	-0.01	0.39	8	32.5	-0.45	50.1818181818182	100	30.5389221556886	0	50.1818181818182	100	30.5389221556886	0	26.9090909090909	50.6172839506173	0	51.937984496124	26.9090909090909	50.6172839506173	0	51.937984496124	51.6363636363636	53.0864197530864	17.3652694610778	48.8372093023256	32.3636363636364	69.1358024691358	49.1017964071856	37.2093023255814	25.8181818181818	45.679012345679	34.7305389221557	48.578811369509	32.3636363636364	69.1358024691358	49.1017964071856	37.2093023255814	14.1818181818182	38.2716049382716	17.6646706586826	40.5684754521964	51.6363636363636	53.0864197530864	17.3652694610778	48.8372093023256	0	3.7037037037037	64.6706586826347	60.2067183462532	0	0	64.6706586826347	66.6666666666667	12	79.0123456790124	69.4610778443114	26.6149870801034	25.8181818181818	45.679012345679	34.7305389221557	48.578811369509	23.6363636363636	69.1358024691358	72.4550898203593	31.266149870801	0	12.3456790123457	48.502994011976	50.3875968992248	0	12.3456790123457	48.502994011976	50.3875968992248	14.1818181818182	38.2716049382716	17.6646706586826	40.5684754521964	26.9090909090909	50.6172839506173	0	51.937984496124	14.1818181818182	38.2716049382716	17.6646706586826	40.5684754521964	2	0	0	0	1	0	0.999999999999999	1.06259522180445e-15	2	6.6016271541848e-19	1.77004875968547e-10	0.999999999822995	0.134195222590144	0
GAGGAGGGTTTCCCTGCTCAAAAAATTGGCACTCACACTGACTCAAATGCTCCTGGTCCT	eukaryote_base	3.24755413388968	3.21709221412637	3.88688055357452	NA	NA	NA	3.32484974399968	3.2331591466538	3.90204055271945	3.38129569660755	3.53984877474508	3.49766475251521	3.41820784097498	3.65366896998209	3.07195021863538	2.92850489113949	2.68599771978866	1.7131743960546	3.69150261904977	3.27563770228497	3.31789985816564	3.33003337850842	3.76219528626973	NA	NA	NA	3.20943514235611	3.630694279555	3.01784614494991	2.74463797785576	3.45577418674005	2.37171108067889	3.51710534323473	3.23893775551256	3.19726958040306	3.41385990007901	3.05058417063284	4	4	3	0.327551496013153	0.169704250513837	0.695819958928752	0.163775748006576	0.0848521252569184	0.40173184059503	EEGFPAQKIGTHTDSNAPGP	E	E	G	F	P	A	Q	K	I	G	T	H	T	D	S	N	A	P	G	P	1.38	13	54	-2.02	1.38	13	54	-2.02	0.74	9	3	-0.01	0	5.2	132	1.13	0.39	8	32.5	-0.45	0	8.1	31	-0.17	0.89	10.5	85	-0.58	0.33	11.3	119	-0.99	0	5.2	111	0.31	0.74	9	3	-0.01	0.71	8.6	61	-0.14	0.58	10.4	96	-0.17	0.71	8.6	61	-0.14	1.38	13	54	-1.23	1.42	9.2	32	-0.13	1.33	11.6	56	-0.42	0	8.1	31	-0.17	0.39	8	32.5	-0.45	0.74	9	3	-0.01	0.39	8	32.5	-0.45	50.1818181818182	100	30.5389221556886	0	50.1818181818182	100	30.5389221556886	0	26.9090909090909	50.6172839506173	0	51.937984496124	0	3.7037037037037	77.2455089820359	81.3953488372093	14.1818181818182	38.2716049382716	17.6646706586826	40.5684754521964	0	39.5061728395062	16.7664670658683	47.8036175710594	32.3636363636364	69.1358024691358	49.1017964071856	37.2093023255814	12	79.0123456790124	69.4610778443114	26.6149870801034	0	3.7037037037037	64.6706586826347	60.2067183462532	26.9090909090909	50.6172839506173	0	51.937984496124	25.8181818181818	45.679012345679	34.7305389221557	48.578811369509	21.0909090909091	67.9012345679012	55.688622754491	47.8036175710594	25.8181818181818	45.679012345679	34.7305389221557	48.578811369509	50.1818181818182	100	30.5389221556886	20.4134366925065	51.6363636363636	53.0864197530864	17.3652694610778	48.8372093023256	48.3636363636364	82.716049382716	31.7365269461078	41.343669250646	0	39.5061728395062	16.7664670658683	47.8036175710594	14.1818181818182	38.2716049382716	17.6646706586826	40.5684754521964	26.9090909090909	50.6172839506173	0	51.937984496124	14.1818181818182	38.2716049382716	17.6646706586826	40.5684754521964	2	0	0	0	1	0	0.999999999999865	1.34696137537737e-13	2	3.34543331663196e-18	9.91051750019345e-12	0.99999999999009	-0.0373628186309709	0
GAGGCCACTCGTATTCTTGGTATTGGAGGTGCAAATTCGAAGCGCGATAATCCTGGCGAT	eukaryote_base	3.89434534310217	2.93859445403363	2.63851587466636	3.00625779405227	3.17404281002528	2.65342548440023	3.9788213988193	2.92184365406235	2.68056605279596	3.51809034691052	3.6496523951312	3.37283269312046	2.98492178100579	3.2369086062255	3.03009995707431	3.5551394997271	3.15596557963244	2.99966750591173	3.38351982701258	3.11442654959659	3.79708569627733	3.1700301677424	2.8973048735276	2.92906010149361	3.36621594181344	2.89953342614222	2.98452688514355	3.31952103856541	2.99222928668675	3.11326888042308	3.90954966017664	3.56363892544981	3.32520088129772	3.07370844126275	3.22982848892706	3.36780504991213	3.08817662795159	5	5	4	0.351815745295037	0.324587743531408	0.320046128375197	0.157336784406891	0.145160051839899	0.160023064187599	EATRILGIGGANSKRDNPGD	E	A	T	R	I	L	G	I	G	G	A	N	S	K	R	D	N	P	G	D	1.38	13	54	-2.02	0	8.1	31	-0.17	0.71	8.6	61	-0.14	0.65	10.5	124	-0.81	0	5.2	111	0.31	0	4.9	111	0.56	0.74	9	3	-0.01	0	5.2	111	0.31	0.74	9	3	-0.01	0.74	9	3	-0.01	0	8.1	31	-0.17	1.33	11.6	56	-0.42	1.42	9.2	32	-0.13	0.33	11.3	119	-0.99	0.65	10.5	124	-0.81	1.38	13	54	-1.23	1.33	11.6	56	-0.42	0.39	8	32.5	-0.45	0.74	9	3	-0.01	1.38	13	54	-1.23	50.1818181818182	100	30.5389221556886	0	0	39.5061728395062	16.7664670658683	47.8036175710594	25.8181818181818	45.679012345679	34.7305389221557	48.578811369509	23.6363636363636	69.1358024691358	72.4550898203593	31.266149870801	0	3.7037037037037	64.6706586826347	60.2067183462532	0	0	64.6706586826347	66.6666666666667	26.9090909090909	50.6172839506173	0	51.937984496124	0	3.7037037037037	64.6706586826347	60.2067183462532	26.9090909090909	50.6172839506173	0	51.937984496124	26.9090909090909	50.6172839506173	0	51.937984496124	0	39.5061728395062	16.7664670658683	47.8036175710594	48.3636363636364	82.716049382716	31.7365269461078	41.343669250646	51.6363636363636	53.0864197530864	17.3652694610778	48.8372093023256	12	79.0123456790124	69.4610778443114	26.6149870801034	23.6363636363636	69.1358024691358	72.4550898203593	31.266149870801	50.1818181818182	100	30.5389221556886	20.4134366925065	48.3636363636364	82.716049382716	31.7365269461078	41.343669250646	14.1818181818182	38.2716049382716	17.6646706586826	40.5684754521964	26.9090909090909	50.6172839506173	0	51.937984496124	50.1818181818182	100	30.5389221556886	20.4134366925065	2	0	0	0	1	0	0.999999999999665	3.34639966173775e-13	2	1.10937156213885e-18	3.83276907671026e-12	0.999999999996167	-0.137714178825913	0
GAGGCGGAAGATAAGGGCGCAACGCAGGGTGGTGATGACGTGGAGGAGAATCCTGGCCCT	eukaryote_min_mutation_fixed	3.34291055339065	2.33662212644688	3.14510834842707	4	4	NA	3.49651946836456	2.36429205606011	3.2203759372978	3.13789054968347	3.2286979767297	3.46698638041468	2.08270330223923	3.8294016898908	2.69412151677255	3.07290409350907	2.96365059702392	2.31650606370409	3.24141275247106	2.33743837795315	3.3257735238129	2.6432040530789	3.27749022204652	3.62050700089414	4.23076467064514	NA	2.51620721268795	3.7619047418672	2.78657436928252	2.8295838259944	3.7238607445322	2.93069410887666	3.23665378586767	2.27735396677413	3.10574506985141	3.32741763537951	2.99825290006856	5	5	3	0.434266443491231	0.826553686240574	0.25233457219381	0.194209857598693	0.369646045897391	0.145685433181945	EAEDKGATQGGDDVEENPGP	E	A	E	D	K	G	A	T	Q	G	G	D	D	V	E	E	N	P	G	P	1.38	13	54	-2.02	0	8.1	31	-0.17	1.38	13	54	-2.02	1.38	13	54	-1.23	0.33	11.3	119	-0.99	0.74	9	3	-0.01	0	8.1	31	-0.17	0.71	8.6	61	-0.14	0.89	10.5	85	-0.58	0.74	9	3	-0.01	0.74	9	3	-0.01	1.38	13	54	-1.23	1.38	13	54	-1.23	0	5.9	84	-0.07	1.38	13	54	-2.02	1.38	13	54	-2.02	1.33	11.6	56	-0.42	0.39	8	32.5	-0.45	0.74	9	3	-0.01	0.39	8	32.5	-0.45	50.1818181818182	100	30.5389221556886	0	0	39.5061728395062	16.7664670658683	47.8036175710594	50.1818181818182	100	30.5389221556886	0	50.1818181818182	100	30.5389221556886	20.4134366925065	12	79.0123456790124	69.4610778443114	26.6149870801034	26.9090909090909	50.6172839506173	0	51.937984496124	0	39.5061728395062	16.7664670658683	47.8036175710594	25.8181818181818	45.679012345679	34.7305389221557	48.578811369509	32.3636363636364	69.1358024691358	49.1017964071856	37.2093023255814	26.9090909090909	50.6172839506173	0	51.937984496124	26.9090909090909	50.6172839506173	0	51.937984496124	50.1818181818182	100	30.5389221556886	20.4134366925065	50.1818181818182	100	30.5389221556886	20.4134366925065	0	12.3456790123457	48.502994011976	50.3875968992248	50.1818181818182	100	30.5389221556886	0	50.1818181818182	100	30.5389221556886	0	48.3636363636364	82.716049382716	31.7365269461078	41.343669250646	14.1818181818182	38.2716049382716	17.6646706586826	40.5684754521964	26.9090909090909	50.6172839506173	0	51.937984496124	14.1818181818182	38.2716049382716	17.6646706586826	40.5684754521964	2	0	0	0	1	0	1	6.76317587898406e-18	2	3.76378713772604e-21	7.71633939666846e-14	0.999999999999923	0.280605673030934	0
GAGTACATGCGTGAGCATGCCGACTACTACAAACAGTTCATTGACGTCAATCCCGGTGGT	eukaryote_base	2.62224775690471	2.66349488600785	NA	NA	NA	NA	4	2.62289696607017	NA	2.59826282992035	1.84951641358441	3.16205168420412	2.54487132264409	2.64652472361316	2.55131203487298	3.66613386046856	2.56859516059861	2.49146668587284	3.18294420499362	2.97244099659501	3.07350352894169	2.37863608855414	3.16205168420412	NA	NA	NA	2.75610739322001	2.87871216575284	2.69915961678169	3.17856363245127	3.34241664374372	3.09279403440563	3.20022196099304	2.92818392162124	3.0520991289015	2.88198720491798	2.98466844513048	4	4	3	0.204941373712689	0.394758355198807	0.24967103118449	0.102470686856345	0.197379177599403	0.144147637063217	EYMREHADYYKQFIDVNPGG	E	Y	M	R	E	H	A	D	Y	Y	K	Q	F	I	D	V	N	P	G	G	1.38	13	54	-2.02	0.2	6.2	136	0.94	0	5.7	105	0.23	0.65	10.5	124	-0.81	1.38	13	54	-2.02	0.58	10.4	96	-0.17	0	8.1	31	-0.17	1.38	13	54	-1.23	0.2	6.2	136	0.94	0.2	6.2	136	0.94	0.33	11.3	119	-0.99	0.89	10.5	85	-0.58	0	5.2	132	1.13	0	5.2	111	0.31	1.38	13	54	-1.23	0	5.9	84	-0.07	1.33	11.6	56	-0.42	0.39	8	32.5	-0.45	0.74	9	3	-0.01	0.74	9	3	-0.01	50.1818181818182	100	30.5389221556886	0	7.27272727272727	16.0493827160494	79.6407185628742	76.4857881136951	0	9.87654320987654	61.0778443113772	58.1395348837209	23.6363636363636	69.1358024691358	72.4550898203593	31.266149870801	50.1818181818182	100	30.5389221556886	0	21.0909090909091	67.9012345679012	55.688622754491	47.8036175710594	0	39.5061728395062	16.7664670658683	47.8036175710594	50.1818181818182	100	30.5389221556886	20.4134366925065	7.27272727272727	16.0493827160494	79.6407185628742	76.4857881136951	7.27272727272727	16.0493827160494	79.6407185628742	76.4857881136951	12	79.0123456790124	69.4610778443114	26.6149870801034	32.3636363636364	69.1358024691358	49.1017964071856	37.2093023255814	0	3.7037037037037	77.2455089820359	81.3953488372093	0	3.7037037037037	64.6706586826347	60.2067183462532	50.1818181818182	100	30.5389221556886	20.4134366925065	0	12.3456790123457	48.502994011976	50.3875968992248	48.3636363636364	82.716049382716	31.7365269461078	41.343669250646	14.1818181818182	38.2716049382716	17.6646706586826	40.5684754521964	26.9090909090909	50.6172839506173	0	51.937984496124	26.9090909090909	50.6172839506173	0	51.937984496124	2	1	0	0	1	0	0.999999909537091	9.04629093072669e-08	1	2.39741258077328e-11	0.810552893736942	0.189447106239084	0.0253538577964605	0
GAGTCTAGCTCTGCCTCGCAACAGCGAGCTCCCAGCCCGCGGCCTTCATCTCCTGGCCCT	eukaryote_base	1.49685407470323	4	3.79810197087461	NA	NA	NA	1.29504479271405	4	3.83715533648084	3.7740144939545	2.8284102416008	3.35030548626274	2.87488433964911	3.44813687490462	2.36219966404952	3.37545728494732	2.56746148988704	2.69422815600769	2.33853045968153	3.48643339225018	2.18863778712393	3.6094700805336	3.6618542645394	NA	NA	NA	2.92740912519203	3.47723417702473	2.58340251949031	3.00756706296544	3.34132203279727	3.280651272232	2.67406670285524	3.4549874935049	2.69942016953416	3.47075344596513	3.17530268542057	4	4	3	0.36899634699485	0.109977816782409	0.54688964623334	0.184498173497425	0.0549889083912043	0.315746884469838	ESSSASQQRAPSPRPSSPGP	E	S	S	S	A	S	Q	Q	R	A	P	S	P	R	P	S	S	P	G	P	1.38	13	54	-2.02	1.42	9.2	32	-0.13	1.42	9.2	32	-0.13	1.42	9.2	32	-0.13	0	8.1	31	-0.17	1.42	9.2	32	-0.13	0.89	10.5	85	-0.58	0.89	10.5	85	-0.58	0.65	10.5	124	-0.81	0	8.1	31	-0.17	0.39	8	32.5	-0.45	1.42	9.2	32	-0.13	0.39	8	32.5	-0.45	0.65	10.5	124	-0.81	0.39	8	32.5	-0.45	1.42	9.2	32	-0.13	1.42	9.2	32	-0.13	0.39	8	32.5	-0.45	0.74	9	3	-0.01	0.39	8	32.5	-0.45	50.1818181818182	100	30.5389221556886	0	51.6363636363636	53.0864197530864	17.3652694610778	48.8372093023256	51.6363636363636	53.0864197530864	17.3652694610778	48.8372093023256	51.6363636363636	53.0864197530864	17.3652694610778	48.8372093023256	0	39.5061728395062	16.7664670658683	47.8036175710594	51.6363636363636	53.0864197530864	17.3652694610778	48.8372093023256	32.3636363636364	69.1358024691358	49.1017964071856	37.2093023255814	32.3636363636364	69.1358024691358	49.1017964071856	37.2093023255814	23.6363636363636	69.1358024691358	72.4550898203593	31.266149870801	0	39.5061728395062	16.7664670658683	47.8036175710594	14.1818181818182	38.2716049382716	17.6646706586826	40.5684754521964	51.6363636363636	53.0864197530864	17.3652694610778	48.8372093023256	14.1818181818182	38.2716049382716	17.6646706586826	40.5684754521964	23.6363636363636	69.1358024691358	72.4550898203593	31.266149870801	14.1818181818182	38.2716049382716	17.6646706586826	40.5684754521964	51.6363636363636	53.0864197530864	17.3652694610778	48.8372093023256	51.6363636363636	53.0864197530864	17.3652694610778	48.8372093023256	14.1818181818182	38.2716049382716	17.6646706586826	40.5684754521964	26.9090909090909	50.6172839506173	0	51.937984496124	14.1818181818182	38.2716049382716	17.6646706586826	40.5684754521964	2	0	0	0	1	0	0.999999999234731	7.65269171655925e-10	2	3.27478758003168e-12	6.50777414730924e-07	0.99999934921931	-1.46662647378342	1
GAGTCTTTTAGAGTTCTGCTGCTGTTGTTGTCTGGTGATGCTGAGCGGAACCCAGGTCCC	eukaryote_base	2.01355555411832	2.29173951187155	2.7383908603394	NA	NA	NA	1.76279968832408	2.30234747954509	2.75497486054032	2.4716009151971	2.21560950470037	2.43083205342254	1.99017441038029	3.64856401896571	1.37611535879698	2.22583692653774	1.29448754653372	1.37994108790387	2.0917020120493	3.46660229354145	2.0826520525465	2.269898832039	2.64139925810076	NA	NA	NA	2.46817771501317	3.62688267871431	1.97981293746781	2.33127886483116	2.11220744183438	2.06297249844576	2.52026758920901	3.43466210791078	2.35059405539996	2.86091276512462	2.22806156467144	4	4	3	0.195602503872111	0.780118654884547	0.360367749323673	0.0978012519360555	0.390059327442273	0.208058417079282	ESFRVLLLLLSGDAERNPGP	E	S	F	R	V	L	L	L	L	L	S	G	D	A	E	R	N	P	G	P	1.38	13	54	-2.02	1.42	9.2	32	-0.13	0	5.2	132	1.13	0.65	10.5	124	-0.81	0	5.9	84	-0.07	0	4.9	111	0.56	0	4.9	111	0.56	0	4.9	111	0.56	0	4.9	111	0.56	0	4.9	111	0.56	1.42	9.2	32	-0.13	0.74	9	3	-0.01	1.38	13	54	-1.23	0	8.1	31	-0.17	1.38	13	54	-2.02	0.65	10.5	124	-0.81	1.33	11.6	56	-0.42	0.39	8	32.5	-0.45	0.74	9	3	-0.01	0.39	8	32.5	-0.45	50.1818181818182	100	30.5389221556886	0	51.6363636363636	53.0864197530864	17.3652694610778	48.8372093023256	0	3.7037037037037	77.2455089820359	81.3953488372093	23.6363636363636	69.1358024691358	72.4550898203593	31.266149870801	0	12.3456790123457	48.502994011976	50.3875968992248	0	0	64.6706586826347	66.6666666666667	0	0	64.6706586826347	66.6666666666667	0	0	64.6706586826347	66.6666666666667	0	0	64.6706586826347	66.6666666666667	0	0	64.6706586826347	66.6666666666667	51.6363636363636	53.0864197530864	17.3652694610778	48.8372093023256	26.9090909090909	50.6172839506173	0	51.937984496124	50.1818181818182	100	30.5389221556886	20.4134366925065	0	39.5061728395062	16.7664670658683	47.8036175710594	50.1818181818182	100	30.5389221556886	0	23.6363636363636	69.1358024691358	72.4550898203593	31.266149870801	48.3636363636364	82.716049382716	31.7365269461078	41.343669250646	14.1818181818182	38.2716049382716	17.6646706586826	40.5684754521964	26.9090909090909	50.6172839506173	0	51.937984496124	14.1818181818182	38.2716049382716	17.6646706586826	40.5684754521964	0	1	1	1	1	1	3.00822244979028e-09	0.999999996991777	0	0.999569875349098	0.00043012051670561	4.13419637701027e-09	-1.47062180493471	1
GATAAATGCATTGTACATATACTGCTTCTTCGATCTGGAGTTGAGTCGAATCCCGGCCCA	eukaryote_base	2.61185940185284	2.24820751706846	2.91867347222663	NA	NA	NA	3.3143993319199	2.24304262588985	2.87670576737452	3.88736962654177	2.50971515392637	2.80649644204453	1.64468896399673	1.27026768332212	1.40634412318686	2.08396686877177	2.0189061239259	1.49187538863283	3.0143008429435	3.40668987867329	3.27120945343817	2.33365509896156	2.86729189388189	NA	NA	NA	2.28884462120454	1.85113276784199	1.9983161903499	2.24782083885424	2.8116667262026	2.16667893014101	3.09514007171149	3.3732563859205	2.72575374630211	2.59242774473166	2.3440956714576	4	4	3	0.533315926839444	0.651726073044479	0.460854877815978	0.266657963419722	0.32586303652224	0.266074687764407	DKCIVHILLLRSGVESNPGP	D	K	C	I	V	H	I	L	L	L	R	S	G	V	E	S	N	P	G	P	1.38	13	54	-1.23	0.33	11.3	119	-0.99	2.75	5.5	55	0.24	0	5.2	111	0.31	0	5.9	84	-0.07	0.58	10.4	96	-0.17	0	5.2	111	0.31	0	4.9	111	0.56	0	4.9	111	0.56	0	4.9	111	0.56	0.65	10.5	124	-0.81	1.42	9.2	32	-0.13	0.74	9	3	-0.01	0	5.9	84	-0.07	1.38	13	54	-2.02	1.42	9.2	32	-0.13	1.33	11.6	56	-0.42	0.39	8	32.5	-0.45	0.74	9	3	-0.01	0.39	8	32.5	-0.45	50.1818181818182	100	30.5389221556886	20.4134366925065	12	79.0123456790124	69.4610778443114	26.6149870801034	100	7.4074074074074	31.1377245508982	58.3979328165375	0	3.7037037037037	64.6706586826347	60.2067183462532	0	12.3456790123457	48.502994011976	50.3875968992248	21.0909090909091	67.9012345679012	55.688622754491	47.8036175710594	0	3.7037037037037	64.6706586826347	60.2067183462532	0	0	64.6706586826347	66.6666666666667	0	0	64.6706586826347	66.6666666666667	0	0	64.6706586826347	66.6666666666667	23.6363636363636	69.1358024691358	72.4550898203593	31.266149870801	51.6363636363636	53.0864197530864	17.3652694610778	48.8372093023256	26.9090909090909	50.6172839506173	0	51.937984496124	0	12.3456790123457	48.502994011976	50.3875968992248	50.1818181818182	100	30.5389221556886	0	51.6363636363636	53.0864197530864	17.3652694610778	48.8372093023256	48.3636363636364	82.716049382716	31.7365269461078	41.343669250646	14.1818181818182	38.2716049382716	17.6646706586826	40.5684754521964	26.9090909090909	50.6172839506173	0	51.937984496124	14.1818181818182	38.2716049382716	17.6646706586826	40.5684754521964	1	1	1	1	1	1	5.68769615122405e-09	0.999999994312304	1	0.00323253359470508	0.996767459320377	7.08491792675706e-09	-0.531193787784055	1
GATGAATGGACAAAACAATGGTTCGTCACAACCAATGATGTTGAAGGAAATCCTGGTCCG	eukaryote_min_mutation_fixed	3.44993124999355	3.13862879894426	3.17068209950731	2.65538722682452	2.6250685036036	2.82765248467238	3.566773255313	3.15989017786149	3.18373320590107	2.66455005128772	3.01973616123209	3.29715540631447	2.72999476253646	2.62973585757891	3.41066937133733	2.74913942255277	2.08053367513389	3.18256025214858	2.93693342583813	2.69484421431192	3.22708485219809	3.10608504601262	3.21719023724095	2.68492398213743	2.79159168218002	3.03702659182205	2.85220046909313	2.86617679456416	3.22517867292278	2.63912249296487	2.87117094684323	3.73308791446969	3.04693233759474	2.64366808503238	2.89005282679765	2.85573851092648	3.30312085411386	5	5	4	0.247324909474521	0.167413549817804	0.299520107249712	0.110607062022802	0.0748696155494313	0.149760053624856	DEWTKQWFVTTNDVEGNPGP	D	E	W	T	K	Q	W	F	V	T	T	N	D	V	E	G	N	P	G	P	1.38	13	54	-1.23	1.38	13	54	-2.02	0.13	5.4	170	1.85	0.71	8.6	61	-0.14	0.33	11.3	119	-0.99	0.89	10.5	85	-0.58	0.13	5.4	170	1.85	0	5.2	132	1.13	0	5.9	84	-0.07	0.71	8.6	61	-0.14	0.71	8.6	61	-0.14	1.33	11.6	56	-0.42	1.38	13	54	-1.23	0	5.9	84	-0.07	1.38	13	54	-2.02	0.74	9	3	-0.01	1.33	11.6	56	-0.42	0.39	8	32.5	-0.45	0.74	9	3	-0.01	0.39	8	32.5	-0.45	50.1818181818182	100	30.5389221556886	20.4134366925065	50.1818181818182	100	30.5389221556886	0	4.72727272727273	6.17283950617284	100	100	25.8181818181818	45.679012345679	34.7305389221557	48.578811369509	12	79.0123456790124	69.4610778443114	26.6149870801034	32.3636363636364	69.1358024691358	49.1017964071856	37.2093023255814	4.72727272727273	6.17283950617284	100	100	0	3.7037037037037	77.2455089820359	81.3953488372093	0	12.3456790123457	48.502994011976	50.3875968992248	25.8181818181818	45.679012345679	34.7305389221557	48.578811369509	25.8181818181818	45.679012345679	34.7305389221557	48.578811369509	48.3636363636364	82.716049382716	31.7365269461078	41.343669250646	50.1818181818182	100	30.5389221556886	20.4134366925065	0	12.3456790123457	48.502994011976	50.3875968992248	50.1818181818182	100	30.5389221556886	0	26.9090909090909	50.6172839506173	0	51.937984496124	48.3636363636364	82.716049382716	31.7365269461078	41.343669250646	14.1818181818182	38.2716049382716	17.6646706586826	40.5684754521964	26.9090909090909	50.6172839506173	0	51.937984496124	14.1818181818182	38.2716049382716	17.6646706586826	40.5684754521964	2	1	0	1	1	0	0.999996553913084	3.44608691562178e-06	2	4.26909693624118e-10	0.00351846031733915	0.996481539255751	-0.67831421606685	0
GATGAATGGGCAAAACAGTGGTTTGTCACGACTAATGATGTTGAAGGAAATCCGGGTCCG	eukaryote_min_mutation_fixed	1.76010572751629	2.63090746689057	3	NA	NA	NA	1.50890311965844	2.60586568605982	3	3.04285496982708	3.88642942028696	3.1185799802547	2.39611360163303	2.24639805537403	3.49754956976457	4	1	1.57892443870906	3.89045457682607	2.62108591126407	2.10395460566727	3.04106752441245	3.0395266600849	NA	NA	NA	2.67889087768778	2.57995843821493	3.27835869249656	3.37496736544894	1.82786624051491	2.24732933227043	3.64107255632423	2.56807136836859	2.94972135128206	2.50424089287772	2.8550715616173	4	4	3	0.694615287933596	0.501821010240743	0.539697274335434	0.347307643966798	0.250910505120372	0.31159436661847	DEWAKQWFVTTNDVEGNPGP	D	E	W	A	K	Q	W	F	V	T	T	N	D	V	E	G	N	P	G	P	1.38	13	54	-1.23	1.38	13	54	-2.02	0.13	5.4	170	1.85	0	8.1	31	-0.17	0.33	11.3	119	-0.99	0.89	10.5	85	-0.58	0.13	5.4	170	1.85	0	5.2	132	1.13	0	5.9	84	-0.07	0.71	8.6	61	-0.14	0.71	8.6	61	-0.14	1.33	11.6	56	-0.42	1.38	13	54	-1.23	0	5.9	84	-0.07	1.38	13	54	-2.02	0.74	9	3	-0.01	1.33	11.6	56	-0.42	0.39	8	32.5	-0.45	0.74	9	3	-0.01	0.39	8	32.5	-0.45	50.1818181818182	100	30.5389221556886	20.4134366925065	50.1818181818182	100	30.5389221556886	0	4.72727272727273	6.17283950617284	100	100	0	39.5061728395062	16.7664670658683	47.8036175710594	12	79.0123456790124	69.4610778443114	26.6149870801034	32.3636363636364	69.1358024691358	49.1017964071856	37.2093023255814	4.72727272727273	6.17283950617284	100	100	0	3.7037037037037	77.2455089820359	81.3953488372093	0	12.3456790123457	48.502994011976	50.3875968992248	25.8181818181818	45.679012345679	34.7305389221557	48.578811369509	25.8181818181818	45.679012345679	34.7305389221557	48.578811369509	48.3636363636364	82.716049382716	31.7365269461078	41.343669250646	50.1818181818182	100	30.5389221556886	20.4134366925065	0	12.3456790123457	48.502994011976	50.3875968992248	50.1818181818182	100	30.5389221556886	0	26.9090909090909	50.6172839506173	0	51.937984496124	48.3636363636364	82.716049382716	31.7365269461078	41.343669250646	14.1818181818182	38.2716049382716	17.6646706586826	40.5684754521964	26.9090909090909	50.6172839506173	0	51.937984496124	14.1818181818182	38.2716049382716	17.6646706586826	40.5684754521964	1	1	1	1	1	1	0.0436651566528271	0.956334843347173	1	2.41708867894637e-09	0.999999771410172	2.26172739944807e-07	-0.793827860871071	1
GATGATTCTATGGACATAGATGAGCCCTTTCTTACCGAAACCAGAGGAAATCCTTTTCCA	eukaryote_bsai_fixed	3.62348339227815	3.67133992781454	3.52534727955607	NA	NA	NA	3.69912276208465	3.65485597504551	3.51137092907175	1.98504849186718	3.74803713494528	3.39809056298449	2.8110475275475	2.69222267397932	2.94453713010816	2.64941316417284	2.8871431748261	2.71986851356753	2.73962793159445	3.47438728437858	3.10255154874332	3.69141101260178	3.47826959053744	NA	NA	NA	2.89427298839409	2.91283244339595	2.93985564004207	2.58045643760748	3.64998932757877	3.30440690363903	2.92399103798643	3.44264113836873	2.87531800318283	3.42421848048631	3.24084404473951	4	4	3	0.217030553043338	0.357873067753341	0.274777315831599	0.108515276521669	0.17893653387667	0.158642757262577	DDSMDIDEPFLTETRGNPFP	D	D	S	M	D	I	D	E	P	F	L	T	E	T	R	G	N	P	F	P	1.38	13	54	-1.23	1.38	13	54	-1.23	1.42	9.2	32	-0.13	0	5.7	105	0.23	1.38	13	54	-1.23	0	5.2	111	0.31	1.38	13	54	-1.23	1.38	13	54	-2.02	0.39	8	32.5	-0.45	0	5.2	132	1.13	0	4.9	111	0.56	0.71	8.6	61	-0.14	1.38	13	54	-2.02	0.71	8.6	61	-0.14	0.65	10.5	124	-0.81	0.74	9	3	-0.01	1.33	11.6	56	-0.42	0.39	8	32.5	-0.45	0	5.2	132	1.13	0.39	8	32.5	-0.45	50.1818181818182	100	30.5389221556886	20.4134366925065	50.1818181818182	100	30.5389221556886	20.4134366925065	51.6363636363636	53.0864197530864	17.3652694610778	48.8372093023256	0	9.87654320987654	61.0778443113772	58.1395348837209	50.1818181818182	100	30.5389221556886	20.4134366925065	0	3.7037037037037	64.6706586826347	60.2067183462532	50.1818181818182	100	30.5389221556886	20.4134366925065	50.1818181818182	100	30.5389221556886	0	14.1818181818182	38.2716049382716	17.6646706586826	40.5684754521964	0	3.7037037037037	77.2455089820359	81.3953488372093	0	0	64.6706586826347	66.6666666666667	25.8181818181818	45.679012345679	34.7305389221557	48.578811369509	50.1818181818182	100	30.5389221556886	0	25.8181818181818	45.679012345679	34.7305389221557	48.578811369509	23.6363636363636	69.1358024691358	72.4550898203593	31.266149870801	26.9090909090909	50.6172839506173	0	51.937984496124	48.3636363636364	82.716049382716	31.7365269461078	41.343669250646	14.1818181818182	38.2716049382716	17.6646706586826	40.5684754521964	0	3.7037037037037	77.2455089820359	81.3953488372093	14.1818181818182	38.2716049382716	17.6646706586826	40.5684754521964	2	0	0	0	1	0	0.999999999996198	3.80174740457036e-12	2	2.43000217807992e-16	1.49505505595209e-10	0.999999999850494	-0.204317524117222	0
GATGCGTATCCTTGGTCTATTGAGCGGATTGATGGGGATATCGATTCTAACCCTGGTAAA	eukaryote_base	2.33743547838269	3.48531597894285	2.97269529811957	NA	NA	NA	2.22238335699357	3.51095042914071	3.00637371868411	2.2065255896059	3.26148986067401	3.32291918326188	2.64347714487289	2.9390083706451	3.06813714105704	2.98175891772701	3.02984225825356	3.06335900044289	3.03665202883686	2.94210951052392	2.25544814166072	3.41925208958586	3.10066273335519	NA	NA	NA	2.80729127767285	3.09709445998786	3.0155121316313	2.77596577178426	3.78777182224295	3.62264869800522	3.10906712352547	2.89709642823056	2.73694307866083	3.30030370001181	3.24627452099723	4	4	3	0.354393998635231	0.389719552508471	0.328718416098508	0.177196999317615	0.194859776254235	0.189785666022061	DAYPWSIERIDGDIDSNPGK	D	A	Y	P	W	S	I	E	R	I	D	G	D	I	D	S	N	P	G	K	1.38	13	54	-1.23	0	8.1	31	-0.17	0.2	6.2	136	0.94	0.39	8	32.5	-0.45	0.13	5.4	170	1.85	1.42	9.2	32	-0.13	0	5.2	111	0.31	1.38	13	54	-2.02	0.65	10.5	124	-0.81	0	5.2	111	0.31	1.38	13	54	-1.23	0.74	9	3	-0.01	1.38	13	54	-1.23	0	5.2	111	0.31	1.38	13	54	-1.23	1.42	9.2	32	-0.13	1.33	11.6	56	-0.42	0.39	8	32.5	-0.45	0.74	9	3	-0.01	0.33	11.3	119	-0.99	50.1818181818182	100	30.5389221556886	20.4134366925065	0	39.5061728395062	16.7664670658683	47.8036175710594	7.27272727272727	16.0493827160494	79.6407185628742	76.4857881136951	14.1818181818182	38.2716049382716	17.6646706586826	40.5684754521964	4.72727272727273	6.17283950617284	100	100	51.6363636363636	53.0864197530864	17.3652694610778	48.8372093023256	0	3.7037037037037	64.6706586826347	60.2067183462532	50.1818181818182	100	30.5389221556886	0	23.6363636363636	69.1358024691358	72.4550898203593	31.266149870801	0	3.7037037037037	64.6706586826347	60.2067183462532	50.1818181818182	100	30.5389221556886	20.4134366925065	26.9090909090909	50.6172839506173	0	51.937984496124	50.1818181818182	100	30.5389221556886	20.4134366925065	0	3.7037037037037	64.6706586826347	60.2067183462532	50.1818181818182	100	30.5389221556886	20.4134366925065	51.6363636363636	53.0864197530864	17.3652694610778	48.8372093023256	48.3636363636364	82.716049382716	31.7365269461078	41.343669250646	14.1818181818182	38.2716049382716	17.6646706586826	40.5684754521964	26.9090909090909	50.6172839506173	0	51.937984496124	12	79.0123456790124	69.4610778443114	26.6149870801034	2	1	0	0	1	0	0.999999999762696	2.37304279511455e-10	2	1.40011796698131e-13	1.12889613097577e-07	0.999999887110247	-1.15855312941326	1
GATGGGACTCTCTTAGTAACAGAGAGCTCCATCGTCAATGACAACCGCAATCCCGGCAAG	eukaryote_base	3.20256592960442	2.80667459340386	1.2568242566077	NA	NA	NA	3.20642150070541	2.85002215439127	1.24905785187998	3	3	4	2.71453670900593	3.11880052575559	3.16365774398965	3.57783739183334	2.85731419473532	2.2766113213278	2.99226386096815	2.93046563942014	3.13632914343661	2.88556558259838	2.16862736949589	NA	NA	NA	2.84417656940964	3.23133589097698	3.07398100745816	3.12662138974643	3.62118808238868	2.89373187881579	3.08140880075079	2.88516233554772	3.04713397583587	3.15581297287794	2.71211341858995	4	4	3	0.137405117978097	0.350505883521944	0.479223592140435	0.0687025589890485	0.175252941760972	0.2766798699243	DGTLLVTESSIVNDNRNPGK	D	G	T	L	L	V	T	E	S	S	I	V	N	D	N	R	N	P	G	K	1.38	13	54	-1.23	0.74	9	3	-0.01	0.71	8.6	61	-0.14	0	4.9	111	0.56	0	4.9	111	0.56	0	5.9	84	-0.07	0.71	8.6	61	-0.14	1.38	13	54	-2.02	1.42	9.2	32	-0.13	1.42	9.2	32	-0.13	0	5.2	111	0.31	0	5.9	84	-0.07	1.33	11.6	56	-0.42	1.38	13	54	-1.23	1.33	11.6	56	-0.42	0.65	10.5	124	-0.81	1.33	11.6	56	-0.42	0.39	8	32.5	-0.45	0.74	9	3	-0.01	0.33	11.3	119	-0.99	50.1818181818182	100	30.5389221556886	20.4134366925065	26.9090909090909	50.6172839506173	0	51.937984496124	25.8181818181818	45.679012345679	34.7305389221557	48.578811369509	0	0	64.6706586826347	66.6666666666667	0	0	64.6706586826347	66.6666666666667	0	12.3456790123457	48.502994011976	50.3875968992248	25.8181818181818	45.679012345679	34.7305389221557	48.578811369509	50.1818181818182	100	30.5389221556886	0	51.6363636363636	53.0864197530864	17.3652694610778	48.8372093023256	51.6363636363636	53.0864197530864	17.3652694610778	48.8372093023256	0	3.7037037037037	64.6706586826347	60.2067183462532	0	12.3456790123457	48.502994011976	50.3875968992248	48.3636363636364	82.716049382716	31.7365269461078	41.343669250646	50.1818181818182	100	30.5389221556886	20.4134366925065	48.3636363636364	82.716049382716	31.7365269461078	41.343669250646	23.6363636363636	69.1358024691358	72.4550898203593	31.266149870801	48.3636363636364	82.716049382716	31.7365269461078	41.343669250646	14.1818181818182	38.2716049382716	17.6646706586826	40.5684754521964	26.9090909090909	50.6172839506173	0	51.937984496124	12	79.0123456790124	69.4610778443114	26.6149870801034	2	0	0	0	1	0	0.999999999439403	5.60597088085848e-10	1	8.26978348439595e-11	0.784456674255134	0.215543325662168	-0.188859828175065	0
GATGGTGGTGGCATTTATTATGACAAAGACAAACCATGGGTGTGTATGAATCCTGGTTGT	eukaryote_base	2.93304146072352	2.98221592715452	2.50848476035295	NA	NA	NA	2.85742322721233	2.99222337351067	2.52276033078137	3.35719337916678	2.95984860610051	3.22082811951339	2.89620655914853	2.47406237990604	2.03846524858863	2.93061826626922	2.19766079139325	3.00267535118822	2.93091373795095	2.58740875415433	3.04921935570088	2.9780959689219	2.7506910702159	NA	NA	NA	2.93847697082699	2.74994352288989	2.38524226131209	2.7458812149366	2.98426253708627	3.56642567534403	3.04318146256248	2.53355481363691	2.94418975100674	2.81146421063374	2.90078633562401	4	4	3	0.14164449413303	0.214975837754398	0.604727216122676	0.070822247066515	0.107487918877199	0.34913942101472	DGGGIYYDKDKPWVCMNPGC	D	G	G	G	I	Y	Y	D	K	D	K	P	W	V	C	M	N	P	G	C	1.38	13	54	-1.23	0.74	9	3	-0.01	0.74	9	3	-0.01	0.74	9	3	-0.01	0	5.2	111	0.31	0.2	6.2	136	0.94	0.2	6.2	136	0.94	1.38	13	54	-1.23	0.33	11.3	119	-0.99	1.38	13	54	-1.23	0.33	11.3	119	-0.99	0.39	8	32.5	-0.45	0.13	5.4	170	1.85	0	5.9	84	-0.07	2.75	5.5	55	0.24	0	5.7	105	0.23	1.33	11.6	56	-0.42	0.39	8	32.5	-0.45	0.74	9	3	-0.01	2.75	5.5	55	0.24	50.1818181818182	100	30.5389221556886	20.4134366925065	26.9090909090909	50.6172839506173	0	51.937984496124	26.9090909090909	50.6172839506173	0	51.937984496124	26.9090909090909	50.6172839506173	0	51.937984496124	0	3.7037037037037	64.6706586826347	60.2067183462532	7.27272727272727	16.0493827160494	79.6407185628742	76.4857881136951	7.27272727272727	16.0493827160494	79.6407185628742	76.4857881136951	50.1818181818182	100	30.5389221556886	20.4134366925065	12	79.0123456790124	69.4610778443114	26.6149870801034	50.1818181818182	100	30.5389221556886	20.4134366925065	12	79.0123456790124	69.4610778443114	26.6149870801034	14.1818181818182	38.2716049382716	17.6646706586826	40.5684754521964	4.72727272727273	6.17283950617284	100	100	0	12.3456790123457	48.502994011976	50.3875968992248	100	7.4074074074074	31.1377245508982	58.3979328165375	0	9.87654320987654	61.0778443113772	58.1395348837209	48.3636363636364	82.716049382716	31.7365269461078	41.343669250646	14.1818181818182	38.2716049382716	17.6646706586826	40.5684754521964	26.9090909090909	50.6172839506173	0	51.937984496124	100	7.4074074074074	31.1377245508982	58.3979328165375	1	1	1	1	1	0	0.999852909438151	0.00014709056184862	1	7.8354336283118e-14	0.999999580608221	4.19391700395063e-07	-0.124277335145203	0
GATGTCGAGAAGCCTTCGCCCTATAACACCTATGTCATCGAGGGCCTGCCGCCGGGGCCG	bacteria_bsai_fixed	2.15349028950746	3.49431091398152	1	NA	NA	NA	3	3.422197824481	1	NA	2.23064204684519	2.18935129577536	NA	3.96208558310363	2.80759712322319	NA	NA	NA	3.04513567398822	3.46660229354145	2.57674514475373	3.04905026176924	1.39645043192512	NA	NA	NA	NA	3.86097288910173	2.85603363711841	NA	NA	NA	3.11435329340291	3.43466210791078	2.84554921907832	3.44822841959392	2.12624203452176	2	3	2	0.380146367530984	0.406131286412581	1.03208118209817	0.268804074324592	0.234480007536633	0.729791602596644	DVEKPSPYNTYVIEGLPPGP	D	V	E	K	P	S	P	Y	N	T	Y	V	I	E	G	L	P	P	G	P	1.38	13	54	-1.23	0	5.9	84	-0.07	1.38	13	54	-2.02	0.33	11.3	119	-0.99	0.39	8	32.5	-0.45	1.42	9.2	32	-0.13	0.39	8	32.5	-0.45	0.2	6.2	136	0.94	1.33	11.6	56	-0.42	0.71	8.6	61	-0.14	0.2	6.2	136	0.94	0	5.9	84	-0.07	0	5.2	111	0.31	1.38	13	54	-2.02	0.74	9	3	-0.01	0	4.9	111	0.56	0.39	8	32.5	-0.45	0.39	8	32.5	-0.45	0.74	9	3	-0.01	0.39	8	32.5	-0.45	50.1818181818182	100	30.5389221556886	20.4134366925065	0	12.3456790123457	48.502994011976	50.3875968992248	50.1818181818182	100	30.5389221556886	0	12	79.0123456790124	69.4610778443114	26.6149870801034	14.1818181818182	38.2716049382716	17.6646706586826	40.5684754521964	51.6363636363636	53.0864197530864	17.3652694610778	48.8372093023256	14.1818181818182	38.2716049382716	17.6646706586826	40.5684754521964	7.27272727272727	16.0493827160494	79.6407185628742	76.4857881136951	48.3636363636364	82.716049382716	31.7365269461078	41.343669250646	25.8181818181818	45.679012345679	34.7305389221557	48.578811369509	7.27272727272727	16.0493827160494	79.6407185628742	76.4857881136951	0	12.3456790123457	48.502994011976	50.3875968992248	0	3.7037037037037	64.6706586826347	60.2067183462532	50.1818181818182	100	30.5389221556886	0	26.9090909090909	50.6172839506173	0	51.937984496124	0	0	64.6706586826347	66.6666666666667	14.1818181818182	38.2716049382716	17.6646706586826	40.5684754521964	14.1818181818182	38.2716049382716	17.6646706586826	40.5684754521964	26.9090909090909	50.6172839506173	0	51.937984496124	14.1818181818182	38.2716049382716	17.6646706586826	40.5684754521964	1	0	1	1	1	0	0.95204017069953	0.0479598293004702	1	0.00079366827628241	0.983634727589873	0.0155716041338442	-3.26861227842527	1
GATGTCTACGTGGCATGGCTCTTGCTAGCCGCTGGAGACGTTGAAGCTAACCCAGGCCCA	eukaryote_base	2.11045243006439	2.07688840480664	1.81637114203948	NA	NA	NA	2.08423219165697	2.08645836001207	1.83578874234938	2.20914379328253	1.91818154051172	2.34512458455868	1	2.7954283131504	1.58293088889939	2	1	1.42287324176955	1.2001068201623	3.42479353985774	2.13460947166796	2.02717610177681	1.99909482298251	NA	NA	NA	1.95420225734223	2.9898907148203	2.10640627102493	2.19842557373976	1.82786624051491	2.10274887131275	1.96471351284999	3.39181127789313	2.06298770389999	2.55918608375129	2.06941665510673	4	4	3	0.122427099688274	0.7520271553554	0.0609279426711889	0.0612135498441368	0.3760135776777	0.035176764102381	DVYVAWLLLAAGDVEANPGP	D	V	Y	V	A	W	L	L	L	A	A	G	D	V	E	A	N	P	G	P	1.38	13	54	-1.23	0	5.9	84	-0.07	0.2	6.2	136	0.94	0	5.9	84	-0.07	0	8.1	31	-0.17	0.13	5.4	170	1.85	0	4.9	111	0.56	0	4.9	111	0.56	0	4.9	111	0.56	0	8.1	31	-0.17	0	8.1	31	-0.17	0.74	9	3	-0.01	1.38	13	54	-1.23	0	5.9	84	-0.07	1.38	13	54	-2.02	0	8.1	31	-0.17	1.33	11.6	56	-0.42	0.39	8	32.5	-0.45	0.74	9	3	-0.01	0.39	8	32.5	-0.45	50.1818181818182	100	30.5389221556886	20.4134366925065	0	12.3456790123457	48.502994011976	50.3875968992248	7.27272727272727	16.0493827160494	79.6407185628742	76.4857881136951	0	12.3456790123457	48.502994011976	50.3875968992248	0	39.5061728395062	16.7664670658683	47.8036175710594	4.72727272727273	6.17283950617284	100	100	0	0	64.6706586826347	66.6666666666667	0	0	64.6706586826347	66.6666666666667	0	0	64.6706586826347	66.6666666666667	0	39.5061728395062	16.7664670658683	47.8036175710594	0	39.5061728395062	16.7664670658683	47.8036175710594	26.9090909090909	50.6172839506173	0	51.937984496124	50.1818181818182	100	30.5389221556886	20.4134366925065	0	12.3456790123457	48.502994011976	50.3875968992248	50.1818181818182	100	30.5389221556886	0	0	39.5061728395062	16.7664670658683	47.8036175710594	48.3636363636364	82.716049382716	31.7365269461078	41.343669250646	14.1818181818182	38.2716049382716	17.6646706586826	40.5684754521964	26.9090909090909	50.6172839506173	0	51.937984496124	14.1818181818182	38.2716049382716	17.6646706586826	40.5684754521964	0	1	1	1	1	1	5.08623162749942e-09	0.999999994913768	0	0.999999999999936	6.40049325206281e-14	9.11611513856936e-18	-0.244378288663857	1
GATTATGAAGCAGATGTGAGATATTGTGAAGGTCATGATGAGGAAAGCAATCCTGGACCA	eukaryote_min_mutation_fixed	3.05607536116674	3.71468768136387	3.46849386018187	NA	NA	NA	2.98526071172313	3.76115704494547	3.52445455162332	2.91702645647324	3.82038979211619	1.14612740184259	3.46570550721548	3.23494702018372	2.86888019349632	3.4040190106939	2.86198751053939	2.76673092676351	3.12969885149184	3.42835282938412	2.98612084312104	3.76541150614185	2.71302527121593	NA	NA	NA	3.23409002586788	3.31805642451095	2.89354546300812	3.02436909495754	3.62570038263878	3.34782463726969	3.16704471480076	3.39545928212766	3.1029061696868	3.52615689885481	2.98479845716458	4	4	3	0.117089483871632	0.206187088758584	0.327090034229802	0.0585447419358161	0.103093544379292	0.18884551931182	DYEADVRYCEGHDEESNPGP	D	Y	E	A	D	V	R	Y	C	E	G	H	D	E	E	S	N	P	G	P	1.38	13	54	-1.23	0.2	6.2	136	0.94	1.38	13	54	-2.02	0	8.1	31	-0.17	1.38	13	54	-1.23	0	5.9	84	-0.07	0.65	10.5	124	-0.81	0.2	6.2	136	0.94	2.75	5.5	55	0.24	1.38	13	54	-2.02	0.74	9	3	-0.01	0.58	10.4	96	-0.17	1.38	13	54	-1.23	1.38	13	54	-2.02	1.38	13	54	-2.02	1.42	9.2	32	-0.13	1.33	11.6	56	-0.42	0.39	8	32.5	-0.45	0.74	9	3	-0.01	0.39	8	32.5	-0.45	50.1818181818182	100	30.5389221556886	20.4134366925065	7.27272727272727	16.0493827160494	79.6407185628742	76.4857881136951	50.1818181818182	100	30.5389221556886	0	0	39.5061728395062	16.7664670658683	47.8036175710594	50.1818181818182	100	30.5389221556886	20.4134366925065	0	12.3456790123457	48.502994011976	50.3875968992248	23.6363636363636	69.1358024691358	72.4550898203593	31.266149870801	7.27272727272727	16.0493827160494	79.6407185628742	76.4857881136951	100	7.4074074074074	31.1377245508982	58.3979328165375	50.1818181818182	100	30.5389221556886	0	26.9090909090909	50.6172839506173	0	51.937984496124	21.0909090909091	67.9012345679012	55.688622754491	47.8036175710594	50.1818181818182	100	30.5389221556886	20.4134366925065	50.1818181818182	100	30.5389221556886	0	50.1818181818182	100	30.5389221556886	0	51.6363636363636	53.0864197530864	17.3652694610778	48.8372093023256	48.3636363636364	82.716049382716	31.7365269461078	41.343669250646	14.1818181818182	38.2716049382716	17.6646706586826	40.5684754521964	26.9090909090909	50.6172839506173	0	51.937984496124	14.1818181818182	38.2716049382716	17.6646706586826	40.5684754521964	2	0	0	0	1	0	0.999999999999456	5.43579819455008e-13	2	1.6228079950022e-15	1.944003028597e-09	0.999999998055995	-0.169236726032356	0
GATTATGAAGCTGATGTGAGGTATTGTGAAGGTCATGATGAGTCAAGCCATCCTGGACCA	eukaryote_base	2.87386151846557	3.19121608767942	3.18037330321909	NA	NA	NA	2.96166895491419	3.1872200524146	3.21726316018155	2.59947575529272	3.27758646581206	2.71902632512689	2.81091368136997	3.69158409121718	3.99403358520548	2.95590085002984	2.72276031535699	2.30350790998463	2.91208941938008	3.04465861786229	2.81166874289083	3.21867420196869	3.03888759617584	NA	NA	NA	2.89420351209817	3.65900352434711	3.58226027349179	2.76075422313498	3.49127015494163	2.91865140050136	3.03145200617702	3.00220155526356	2.87451962107525	3.34278735913025	3.17993309005633	4	4	3	0.118191973383126	0.290655907315703	0.353573977529317	0.0590959866915632	0.145327953657851	0.204136031104998	DYEADVRYCEGHDESSHPGP	D	Y	E	A	D	V	R	Y	C	E	G	H	D	E	S	S	H	P	G	P	1.38	13	54	-1.23	0.2	6.2	136	0.94	1.38	13	54	-2.02	0	8.1	31	-0.17	1.38	13	54	-1.23	0	5.9	84	-0.07	0.65	10.5	124	-0.81	0.2	6.2	136	0.94	2.75	5.5	55	0.24	1.38	13	54	-2.02	0.74	9	3	-0.01	0.58	10.4	96	-0.17	1.38	13	54	-1.23	1.38	13	54	-2.02	1.42	9.2	32	-0.13	1.42	9.2	32	-0.13	0.58	10.4	96	-0.17	0.39	8	32.5	-0.45	0.74	9	3	-0.01	0.39	8	32.5	-0.45	50.1818181818182	100	30.5389221556886	20.4134366925065	7.27272727272727	16.0493827160494	79.6407185628742	76.4857881136951	50.1818181818182	100	30.5389221556886	0	0	39.5061728395062	16.7664670658683	47.8036175710594	50.1818181818182	100	30.5389221556886	20.4134366925065	0	12.3456790123457	48.502994011976	50.3875968992248	23.6363636363636	69.1358024691358	72.4550898203593	31.266149870801	7.27272727272727	16.0493827160494	79.6407185628742	76.4857881136951	100	7.4074074074074	31.1377245508982	58.3979328165375	50.1818181818182	100	30.5389221556886	0	26.9090909090909	50.6172839506173	0	51.937984496124	21.0909090909091	67.9012345679012	55.688622754491	47.8036175710594	50.1818181818182	100	30.5389221556886	20.4134366925065	50.1818181818182	100	30.5389221556886	0	51.6363636363636	53.0864197530864	17.3652694610778	48.8372093023256	51.6363636363636	53.0864197530864	17.3652694610778	48.8372093023256	21.0909090909091	67.9012345679012	55.688622754491	47.8036175710594	14.1818181818182	38.2716049382716	17.6646706586826	40.5684754521964	26.9090909090909	50.6172839506173	0	51.937984496124	14.1818181818182	38.2716049382716	17.6646706586826	40.5684754521964	2	0	0	0	1	0	0.999999999999967	3.27829590658439e-14	2	2.76808909571118e-18	7.13187297470883e-12	0.999999999992868	0.112755223783426	0
GATTTTGACCTGGATTACGATCAGAACCGTGCGATGCTGACGACACTGAATGTCGGGCCG	bacteria_bsai_fixed	2.42801955602191	3.31265848649766	3.46205945769915	NA	NA	NA	2.75539275795237	3.25494878981337	3.44710194076822	2.75254904575007	2.56625428570811	2.57997109281574	2.86850189073812	3.00810413313744	3.02605827259638	3.24738346434953	2.45341088745242	2.91574835403739	2.75338761200696	2.82811500998923	2.64532045324145	3.04462052067304	3.16304416376104	NA	NA	NA	2.92409615116877	3.14868466439113	2.98975534137426	2.93222496178686	3.23120095742692	3.48588835448897	2.93256471201712	2.78026063345149	2.85855156955355	3.05119169398565	3.21289595320809	4	4	3	0.142207964056535	0.196090994255237	0.251795338238965	0.0711039820282674	0.0980454971276186	0.14537410631296	DFDLDYDQNRAMLTTLNVGP	D	F	D	L	D	Y	D	Q	N	R	A	M	L	T	T	L	N	V	G	P	1.38	13	54	-1.23	0	5.2	132	1.13	1.38	13	54	-1.23	0	4.9	111	0.56	1.38	13	54	-1.23	0.2	6.2	136	0.94	1.38	13	54	-1.23	0.89	10.5	85	-0.58	1.33	11.6	56	-0.42	0.65	10.5	124	-0.81	0	8.1	31	-0.17	0	5.7	105	0.23	0	4.9	111	0.56	0.71	8.6	61	-0.14	0.71	8.6	61	-0.14	0	4.9	111	0.56	1.33	11.6	56	-0.42	0	5.9	84	-0.07	0.74	9	3	-0.01	0.39	8	32.5	-0.45	50.1818181818182	100	30.5389221556886	20.4134366925065	0	3.7037037037037	77.2455089820359	81.3953488372093	50.1818181818182	100	30.5389221556886	20.4134366925065	0	0	64.6706586826347	66.6666666666667	50.1818181818182	100	30.5389221556886	20.4134366925065	7.27272727272727	16.0493827160494	79.6407185628742	76.4857881136951	50.1818181818182	100	30.5389221556886	20.4134366925065	32.3636363636364	69.1358024691358	49.1017964071856	37.2093023255814	48.3636363636364	82.716049382716	31.7365269461078	41.343669250646	23.6363636363636	69.1358024691358	72.4550898203593	31.266149870801	0	39.5061728395062	16.7664670658683	47.8036175710594	0	9.87654320987654	61.0778443113772	58.1395348837209	0	0	64.6706586826347	66.6666666666667	25.8181818181818	45.679012345679	34.7305389221557	48.578811369509	25.8181818181818	45.679012345679	34.7305389221557	48.578811369509	0	0	64.6706586826347	66.6666666666667	48.3636363636364	82.716049382716	31.7365269461078	41.343669250646	0	12.3456790123457	48.502994011976	50.3875968992248	26.9090909090909	50.6172839506173	0	51.937984496124	14.1818181818182	38.2716049382716	17.6646706586826	40.5684754521964	2	1	0	1	1	0	0.999999999603312	3.96688506413889e-10	2	5.47019635000978e-14	1.61221394331499e-06	0.999998387786002	-0.268918991434798	0
GATTTTGATCTCGACTACGACCAGAATCGTGCGATGCTGACTACGCTCAATGTTGGCCCA	bacteria_bsai_fixed	2.69323078029118	3.58747265264412	1.95838152450574	NA	NA	2.51770526591475	2.44136532755706	3.57442924935606	1.90950336792655	2.63165613014334	3.40348863033396	1.93590981431315	3.06072434369251	3.22238064460531	3.08676765985826	3.70155889771007	2.83492101299904	2.24792956140494	2.77805499607788	2.64791682025506	2.58875074599719	3.52179684411138	1.93459823558181	NA	NA	2.79242831351801	3.02387415209077	3.30867376685853	3.02691601159997	3.19940315084502	3.59956644075661	2.8671584070831	2.94793498980508	2.59557103336913	2.93999075968451	3.25640202127391	2.65527524194572	4	4	4	0.256751416884417	0.45739339768938	0.490305228023385	0.128375708442209	0.22869669884469	0.245152614011693	DFDLDYDQNRAMLTTLNVGP	D	F	D	L	D	Y	D	Q	N	R	A	M	L	T	T	L	N	V	G	P	1.38	13	54	-1.23	0	5.2	132	1.13	1.38	13	54	-1.23	0	4.9	111	0.56	1.38	13	54	-1.23	0.2	6.2	136	0.94	1.38	13	54	-1.23	0.89	10.5	85	-0.58	1.33	11.6	56	-0.42	0.65	10.5	124	-0.81	0	8.1	31	-0.17	0	5.7	105	0.23	0	4.9	111	0.56	0.71	8.6	61	-0.14	0.71	8.6	61	-0.14	0	4.9	111	0.56	1.33	11.6	56	-0.42	0	5.9	84	-0.07	0.74	9	3	-0.01	0.39	8	32.5	-0.45	50.1818181818182	100	30.5389221556886	20.4134366925065	0	3.7037037037037	77.2455089820359	81.3953488372093	50.1818181818182	100	30.5389221556886	20.4134366925065	0	0	64.6706586826347	66.6666666666667	50.1818181818182	100	30.5389221556886	20.4134366925065	7.27272727272727	16.0493827160494	79.6407185628742	76.4857881136951	50.1818181818182	100	30.5389221556886	20.4134366925065	32.3636363636364	69.1358024691358	49.1017964071856	37.2093023255814	48.3636363636364	82.716049382716	31.7365269461078	41.343669250646	23.6363636363636	69.1358024691358	72.4550898203593	31.266149870801	0	39.5061728395062	16.7664670658683	47.8036175710594	0	9.87654320987654	61.0778443113772	58.1395348837209	0	0	64.6706586826347	66.6666666666667	25.8181818181818	45.679012345679	34.7305389221557	48.578811369509	25.8181818181818	45.679012345679	34.7305389221557	48.578811369509	0	0	64.6706586826347	66.6666666666667	48.3636363636364	82.716049382716	31.7365269461078	41.343669250646	0	12.3456790123457	48.502994011976	50.3875968992248	26.9090909090909	50.6172839506173	0	51.937984496124	14.1818181818182	38.2716049382716	17.6646706586826	40.5684754521964	2	0	0	0	1	0	0.999999994024806	5.97519372645237e-09	1	1.8032551458678e-09	0.755280799565455	0.244719198631289	-0.281922206442443	0
GCAATTCAAAAAATTATCACCATTCCAGCTGCAATGCAAAAGGTGACAAATCCTGTCCCC	eukaryote_base	3.41323375494776	2.9363705055898	2.6816860023854	NA	NA	NA	3.39622509741915	2.93964448229773	2.63143558073767	3.86144987025923	3.09834650350193	3.71131003640815	3.07021850591357	3.22341893349409	3.37305719886286	3.59545254173816	3.09200005105574	2.95308430332258	3.63794042639598	3.45957363297426	3.55696957420871	2.99145383046315	3.00814387317707	NA	NA	NA	3.0288023408236	3.30944900305348	3.20215598070276	3.13698386976155	3.84778801540552	3.52047987870546	3.48373067417156	3.42745825913081	3.30162161474135	3.39403727701324	3.2435932441951	4	4	3	0.258135773850212	0.354135238840042	0.258669346356494	0.129067886925106	0.177067619420021	0.149342816750026	AIQKIITIPAAMQKVTNPVP	A	I	Q	K	I	I	T	I	P	A	A	M	Q	K	V	T	N	P	V	P	0	8.1	31	-0.17	0	5.2	111	0.31	0.89	10.5	85	-0.58	0.33	11.3	119	-0.99	0	5.2	111	0.31	0	5.2	111	0.31	0.71	8.6	61	-0.14	0	5.2	111	0.31	0.39	8	32.5	-0.45	0	8.1	31	-0.17	0	8.1	31	-0.17	0	5.7	105	0.23	0.89	10.5	85	-0.58	0.33	11.3	119	-0.99	0	5.9	84	-0.07	0.71	8.6	61	-0.14	1.33	11.6	56	-0.42	0.39	8	32.5	-0.45	0	5.9	84	-0.07	0.39	8	32.5	-0.45	0	39.5061728395062	16.7664670658683	47.8036175710594	0	3.7037037037037	64.6706586826347	60.2067183462532	32.3636363636364	69.1358024691358	49.1017964071856	37.2093023255814	12	79.0123456790124	69.4610778443114	26.6149870801034	0	3.7037037037037	64.6706586826347	60.2067183462532	0	3.7037037037037	64.6706586826347	60.2067183462532	25.8181818181818	45.679012345679	34.7305389221557	48.578811369509	0	3.7037037037037	64.6706586826347	60.2067183462532	14.1818181818182	38.2716049382716	17.6646706586826	40.5684754521964	0	39.5061728395062	16.7664670658683	47.8036175710594	0	39.5061728395062	16.7664670658683	47.8036175710594	0	9.87654320987654	61.0778443113772	58.1395348837209	32.3636363636364	69.1358024691358	49.1017964071856	37.2093023255814	12	79.0123456790124	69.4610778443114	26.6149870801034	0	12.3456790123457	48.502994011976	50.3875968992248	25.8181818181818	45.679012345679	34.7305389221557	48.578811369509	48.3636363636364	82.716049382716	31.7365269461078	41.343669250646	14.1818181818182	38.2716049382716	17.6646706586826	40.5684754521964	0	12.3456790123457	48.502994011976	50.3875968992248	14.1818181818182	38.2716049382716	17.6646706586826	40.5684754521964	2	0	0	1	1	0	0.999999999909469	9.05308487714698e-11	2	5.31057293205272e-16	3.67874241805129e-10	0.999999999632125	-0.658244721507945	0
GCAATTCAGAAAATTATAACTATACCTGCCGCAATGCAAAAGGTTACGAATCCTGTCCCT	eukaryote_base	3.98832250212752	3.71046165662337	2.428635242787	2.68621186781641	2.66672907261676	2.48915739656316	3.97364673414129	3.76577573533782	2.47216439666192	1.19115225623802	2.40245689240152	3.27880563356748	3.30756499497791	3.1255168608809	3.08107998471769	3.06782115624337	3.36578403207238	1.83590525544393	3.02750929594257	3.60393405218127	3.05104049750228	3.29289809478757	2.72653509100547	2.70637180060726	2.83519877516245	2.76989944643981	3.1520031315778	3.2363506283423	3.02343454308608	2.82659368193553	4.1121389768659	2.48542045665452	3.10337027525318	3.57541683812873	2.96787587737521	3.41040066265739	2.75132238429647	5	5	4	0.192043596972078	0.472922953311165	0.220384799257587	0.0858845074946276	0.211497574344745	0.110192399628793	AIQKIITIPAAMQKVTNPVP	A	I	Q	K	I	I	T	I	P	A	A	M	Q	K	V	T	N	P	V	P	0	8.1	31	-0.17	0	5.2	111	0.31	0.89	10.5	85	-0.58	0.33	11.3	119	-0.99	0	5.2	111	0.31	0	5.2	111	0.31	0.71	8.6	61	-0.14	0	5.2	111	0.31	0.39	8	32.5	-0.45	0	8.1	31	-0.17	0	8.1	31	-0.17	0	5.7	105	0.23	0.89	10.5	85	-0.58	0.33	11.3	119	-0.99	0	5.9	84	-0.07	0.71	8.6	61	-0.14	1.33	11.6	56	-0.42	0.39	8	32.5	-0.45	0	5.9	84	-0.07	0.39	8	32.5	-0.45	0	39.5061728395062	16.7664670658683	47.8036175710594	0	3.7037037037037	64.6706586826347	60.2067183462532	32.3636363636364	69.1358024691358	49.1017964071856	37.2093023255814	12	79.0123456790124	69.4610778443114	26.6149870801034	0	3.7037037037037	64.6706586826347	60.2067183462532	0	3.7037037037037	64.6706586826347	60.2067183462532	25.8181818181818	45.679012345679	34.7305389221557	48.578811369509	0	3.7037037037037	64.6706586826347	60.2067183462532	14.1818181818182	38.2716049382716	17.6646706586826	40.5684754521964	0	39.5061728395062	16.7664670658683	47.8036175710594	0	39.5061728395062	16.7664670658683	47.8036175710594	0	9.87654320987654	61.0778443113772	58.1395348837209	32.3636363636364	69.1358024691358	49.1017964071856	37.2093023255814	12	79.0123456790124	69.4610778443114	26.6149870801034	0	12.3456790123457	48.502994011976	50.3875968992248	25.8181818181818	45.679012345679	34.7305389221557	48.578811369509	48.3636363636364	82.716049382716	31.7365269461078	41.343669250646	14.1818181818182	38.2716049382716	17.6646706586826	40.5684754521964	0	12.3456790123457	48.502994011976	50.3875968992248	14.1818181818182	38.2716049382716	17.6646706586826	40.5684754521964	2	0	0	0	1	0	0.999999999990743	9.2567416535227e-12	2	2.03960452801226e-11	0.00023655367189739	0.999763446307706	-0.205819742467227	0
GCAATTGGCTATTTCTTTTCTCCGGTACGCATAGATGTCAGTGCTAGAAACCCTGGTAAA	eukaryote_base	2.29726473769694	2.25974815291528	2.12703488422087	NA	NA	NA	2.69416592724979	2.27152904076812	2.15591022582816	3.3971472839618	2.0582562835993	1.89595300368495	1.77948559836755	2.46818261691801	2.3390473885864	2.71130649500606	1.59958624511132	2.63448187059524	2.88605366986096	2.06210105027628	2.79619264963618	2.19651115909423	2.05963270457799	NA	NA	NA	2.35881427616324	2.74555341033517	2.56923083843301	2.61686648278417	2.40679419599659	3.225296711326	3.0152290981712	1.99515390132726	2.6967756266887	2.33600316668831	2.61805341811233	4	4	3	0.278028597857335	0.320613481615854	0.584363651651831	0.139014298928668	0.160306740807927	0.337382511585817	AIGYFFSPVRIDVSARNPGK	A	I	G	Y	F	F	S	P	V	R	I	D	V	S	A	R	N	P	G	K	0	8.1	31	-0.17	0	5.2	111	0.31	0.74	9	3	-0.01	0.2	6.2	136	0.94	0	5.2	132	1.13	0	5.2	132	1.13	1.42	9.2	32	-0.13	0.39	8	32.5	-0.45	0	5.9	84	-0.07	0.65	10.5	124	-0.81	0	5.2	111	0.31	1.38	13	54	-1.23	0	5.9	84	-0.07	1.42	9.2	32	-0.13	0	8.1	31	-0.17	0.65	10.5	124	-0.81	1.33	11.6	56	-0.42	0.39	8	32.5	-0.45	0.74	9	3	-0.01	0.33	11.3	119	-0.99	0	39.5061728395062	16.7664670658683	47.8036175710594	0	3.7037037037037	64.6706586826347	60.2067183462532	26.9090909090909	50.6172839506173	0	51.937984496124	7.27272727272727	16.0493827160494	79.6407185628742	76.4857881136951	0	3.7037037037037	77.2455089820359	81.3953488372093	0	3.7037037037037	77.2455089820359	81.3953488372093	51.6363636363636	53.0864197530864	17.3652694610778	48.8372093023256	14.1818181818182	38.2716049382716	17.6646706586826	40.5684754521964	0	12.3456790123457	48.502994011976	50.3875968992248	23.6363636363636	69.1358024691358	72.4550898203593	31.266149870801	0	3.7037037037037	64.6706586826347	60.2067183462532	50.1818181818182	100	30.5389221556886	20.4134366925065	0	12.3456790123457	48.502994011976	50.3875968992248	51.6363636363636	53.0864197530864	17.3652694610778	48.8372093023256	0	39.5061728395062	16.7664670658683	47.8036175710594	23.6363636363636	69.1358024691358	72.4550898203593	31.266149870801	48.3636363636364	82.716049382716	31.7365269461078	41.343669250646	14.1818181818182	38.2716049382716	17.6646706586826	40.5684754521964	26.9090909090909	50.6172839506173	0	51.937984496124	12	79.0123456790124	69.4610778443114	26.6149870801034	1	1	1	1	1	1	9.61701275633568e-09	0.999999990382987	1	0.00412285353564753	0.995876965259939	1.81204413668468e-07	-0.800038877908664	1
GCACGCTTCACTGGTTTGGATGTGCTAAAAAAGGCTGCAGTTGCTTTAAACCCAGGGGGT	eukaryote_base	2.36612484254263	3.06327324859382	3.56740524632491	3.0165817978003	3.36096938487213	2.58722607060708	2.01095733129997	3.09615884197854	3.5061302591531	3.23938212076182	3.31526235566786	2.91401438746747	2.69617556701615	2.79732101789897	3.0222867908217	3.43501628677742	2.49496123567764	2.43882789357224	3.30354503567999	3.62926821401326	2.53882143153481	3.15823148208007	3.32918329764849	2.93624355444374	3.56187636420611	2.84729142602541	2.83464574710336	2.9913038988034	2.98744678915833	3.04260389032824	3.27131971989639	3.04402452155128	3.27536848904721	3.60138244979262	2.92553662249147	3.31682278295572	3.05198650859588	5	5	4	0.271114140443622	0.261825196970685	0.202457324978531	0.121245929538673	0.117091787729745	0.101228662489265	ARFTGLDVLKKAAVALNPGG	A	R	F	T	G	L	D	V	L	K	K	A	A	V	A	L	N	P	G	G	0	8.1	31	-0.17	0.65	10.5	124	-0.81	0	5.2	132	1.13	0.71	8.6	61	-0.14	0.74	9	3	-0.01	0	4.9	111	0.56	1.38	13	54	-1.23	0	5.9	84	-0.07	0	4.9	111	0.56	0.33	11.3	119	-0.99	0.33	11.3	119	-0.99	0	8.1	31	-0.17	0	8.1	31	-0.17	0	5.9	84	-0.07	0	8.1	31	-0.17	0	4.9	111	0.56	1.33	11.6	56	-0.42	0.39	8	32.5	-0.45	0.74	9	3	-0.01	0.74	9	3	-0.01	0	39.5061728395062	16.7664670658683	47.8036175710594	23.6363636363636	69.1358024691358	72.4550898203593	31.266149870801	0	3.7037037037037	77.2455089820359	81.3953488372093	25.8181818181818	45.679012345679	34.7305389221557	48.578811369509	26.9090909090909	50.6172839506173	0	51.937984496124	0	0	64.6706586826347	66.6666666666667	50.1818181818182	100	30.5389221556886	20.4134366925065	0	12.3456790123457	48.502994011976	50.3875968992248	0	0	64.6706586826347	66.6666666666667	12	79.0123456790124	69.4610778443114	26.6149870801034	12	79.0123456790124	69.4610778443114	26.6149870801034	0	39.5061728395062	16.7664670658683	47.8036175710594	0	39.5061728395062	16.7664670658683	47.8036175710594	0	12.3456790123457	48.502994011976	50.3875968992248	0	39.5061728395062	16.7664670658683	47.8036175710594	0	0	64.6706586826347	66.6666666666667	48.3636363636364	82.716049382716	31.7365269461078	41.343669250646	14.1818181818182	38.2716049382716	17.6646706586826	40.5684754521964	26.9090909090909	50.6172839506173	0	51.937984496124	26.9090909090909	50.6172839506173	0	51.937984496124	2	0	0	0	1	0	1	7.80581953481401e-21	2	1.53494145693325e-20	2.64457322601197e-13	0.999999999999736	0.327605273860415	0
GCAGAACTCCCACTGGGGGAGTGCAGGAGCCTGGAGAAAGGGCCCATCGACCCAGGTCCT	eukaryote_base	2.63682471761419	2.94693302567959	2.68980962447824	NA	NA	NA	2.67065167794887	2.95827101561504	2.70160029215234	2.93911030585035	3.62565513259179	3.05249732048963	2.78353149143142	3.4765511341404	2.76653038817266	3.35900857799904	1.9945941775301	1.7336955135709	2.79223097473078	3.06668173155514	2.74886223380447	3.17695305796214	2.81463574570674	NA	NA	NA	2.87999008317276	3.49844962337145	2.83089638129541	2.99789076739333	2.78819242949306	2.39072376810495	2.9567680597887	3.02477359145605	2.89587778603982	3.12209217557068	2.6787519650357	4	4	3	0.109514482304552	0.297553688251745	0.249572201452445	0.0547572411522758	0.148776844125873	0.144090577690817	AELPLGECRSLEKGPIDPGP	A	E	L	P	L	G	E	C	R	S	L	E	K	G	P	I	D	P	G	P	0	8.1	31	-0.17	1.38	13	54	-2.02	0	4.9	111	0.56	0.39	8	32.5	-0.45	0	4.9	111	0.56	0.74	9	3	-0.01	1.38	13	54	-2.02	2.75	5.5	55	0.24	0.65	10.5	124	-0.81	1.42	9.2	32	-0.13	0	4.9	111	0.56	1.38	13	54	-2.02	0.33	11.3	119	-0.99	0.74	9	3	-0.01	0.39	8	32.5	-0.45	0	5.2	111	0.31	1.38	13	54	-1.23	0.39	8	32.5	-0.45	0.74	9	3	-0.01	0.39	8	32.5	-0.45	0	39.5061728395062	16.7664670658683	47.8036175710594	50.1818181818182	100	30.5389221556886	0	0	0	64.6706586826347	66.6666666666667	14.1818181818182	38.2716049382716	17.6646706586826	40.5684754521964	0	0	64.6706586826347	66.6666666666667	26.9090909090909	50.6172839506173	0	51.937984496124	50.1818181818182	100	30.5389221556886	0	100	7.4074074074074	31.1377245508982	58.3979328165375	23.6363636363636	69.1358024691358	72.4550898203593	31.266149870801	51.6363636363636	53.0864197530864	17.3652694610778	48.8372093023256	0	0	64.6706586826347	66.6666666666667	50.1818181818182	100	30.5389221556886	0	12	79.0123456790124	69.4610778443114	26.6149870801034	26.9090909090909	50.6172839506173	0	51.937984496124	14.1818181818182	38.2716049382716	17.6646706586826	40.5684754521964	0	3.7037037037037	64.6706586826347	60.2067183462532	50.1818181818182	100	30.5389221556886	20.4134366925065	14.1818181818182	38.2716049382716	17.6646706586826	40.5684754521964	26.9090909090909	50.6172839506173	0	51.937984496124	14.1818181818182	38.2716049382716	17.6646706586826	40.5684754521964	1	1	0	0	1	0	0.999999776483201	2.2351679934866e-07	1	7.74836695398302e-12	0.999891516417492	0.0001084835747603	-0.312483921036865	0
GCAGTGGTCTTATTATCATTGTTAATATTGTCTGGATATGTTGAATTGAACCCTGGTCCT	eukaryote_base	1.43171905397827	1.21994001440885	1.90319996637032	NA	NA	NA	1.35868376024988	1.23690095905812	1.89587912243322	1.24258519058995	1.10370595553758	1.61520654501405	1	1.49481899801524	1	1.13784970841909	1.73397440988827	1.38548403775472	3.0279303830573	3.40792783489826	1.34432933493937	1.18684897633485	1.8047618779392	NA	NA	NA	1.95420225734223	2.01879353032838	1.74958991191183	1.69124764935016	2.53655211841325	2.0681080069213	3.10363265515969	3.3745251980015	2.02335297419786	2.27917995576949	1.87415326559078	4	4	3	0.762267026748652	0.917788953403934	0.170219909887985	0.381133513374326	0.458894476701967	0.0982765107952617	AVVLLSLLILSGYVELNPGP	A	V	V	L	L	S	L	L	I	L	S	G	Y	V	E	L	N	P	G	P	0	8.1	31	-0.17	0	5.9	84	-0.07	0	5.9	84	-0.07	0	4.9	111	0.56	0	4.9	111	0.56	1.42	9.2	32	-0.13	0	4.9	111	0.56	0	4.9	111	0.56	0	5.2	111	0.31	0	4.9	111	0.56	1.42	9.2	32	-0.13	0.74	9	3	-0.01	0.2	6.2	136	0.94	0	5.9	84	-0.07	1.38	13	54	-2.02	0	4.9	111	0.56	1.33	11.6	56	-0.42	0.39	8	32.5	-0.45	0.74	9	3	-0.01	0.39	8	32.5	-0.45	0	39.5061728395062	16.7664670658683	47.8036175710594	0	12.3456790123457	48.502994011976	50.3875968992248	0	12.3456790123457	48.502994011976	50.3875968992248	0	0	64.6706586826347	66.6666666666667	0	0	64.6706586826347	66.6666666666667	51.6363636363636	53.0864197530864	17.3652694610778	48.8372093023256	0	0	64.6706586826347	66.6666666666667	0	0	64.6706586826347	66.6666666666667	0	3.7037037037037	64.6706586826347	60.2067183462532	0	0	64.6706586826347	66.6666666666667	51.6363636363636	53.0864197530864	17.3652694610778	48.8372093023256	26.9090909090909	50.6172839506173	0	51.937984496124	7.27272727272727	16.0493827160494	79.6407185628742	76.4857881136951	0	12.3456790123457	48.502994011976	50.3875968992248	50.1818181818182	100	30.5389221556886	0	0	0	64.6706586826347	66.6666666666667	48.3636363636364	82.716049382716	31.7365269461078	41.343669250646	14.1818181818182	38.2716049382716	17.6646706586826	40.5684754521964	26.9090909090909	50.6172839506173	0	51.937984496124	14.1818181818182	38.2716049382716	17.6646706586826	40.5684754521964	0	1	1	1	1	1	2.02082932179992e-07	0.999999797917068	0	0.999999999980081	1.99110953567055e-11	7.5083845774561e-15	-0.666076017355459	1
GCAGTTCTATTTATCGGTTTACTCTTACTCAAAGGGGGAATAGAACCGAACCCAGGACCT	eukaryote_base	1.30997135890022	1.12296939114055	1.68054852824419	NA	NA	NA	1.26136875939862	1.12331804211198	1.68932206485906	1.450844628584	1.10451796125739	1.35366564595028	1.1101956535876	1.34952043422334	1.14475639926305	1.1150199512628	1.60357331695797	1.45175950249117	1.34656927198154	3.02183359356858	1.34072824896094	1.11693513150331	1.57451207968451	NA	NA	NA	2.01140214141546	1.9103066660817	1.83819638709945	1.67781756765569	2.41064389630468	2.12951181176039	2.05597444929527	2.9788076209799	1.77148060183184	2.1041733287174	1.84740675951479	4	4	3	0.333076291498717	0.7897537369161	0.277614478857095	0.166538145749359	0.39487686845805	0.160280794099082	AVLFIGLLLLKGGIEPNPGP	A	V	L	F	I	G	L	L	L	L	K	G	G	I	E	P	N	P	G	P	0	8.1	31	-0.17	0	5.9	84	-0.07	0	4.9	111	0.56	0	5.2	132	1.13	0	5.2	111	0.31	0.74	9	3	-0.01	0	4.9	111	0.56	0	4.9	111	0.56	0	4.9	111	0.56	0	4.9	111	0.56	0.33	11.3	119	-0.99	0.74	9	3	-0.01	0.74	9	3	-0.01	0	5.2	111	0.31	1.38	13	54	-2.02	0.39	8	32.5	-0.45	1.33	11.6	56	-0.42	0.39	8	32.5	-0.45	0.74	9	3	-0.01	0.39	8	32.5	-0.45	0	39.5061728395062	16.7664670658683	47.8036175710594	0	12.3456790123457	48.502994011976	50.3875968992248	0	0	64.6706586826347	66.6666666666667	0	3.7037037037037	77.2455089820359	81.3953488372093	0	3.7037037037037	64.6706586826347	60.2067183462532	26.9090909090909	50.6172839506173	0	51.937984496124	0	0	64.6706586826347	66.6666666666667	0	0	64.6706586826347	66.6666666666667	0	0	64.6706586826347	66.6666666666667	0	0	64.6706586826347	66.6666666666667	12	79.0123456790124	69.4610778443114	26.6149870801034	26.9090909090909	50.6172839506173	0	51.937984496124	26.9090909090909	50.6172839506173	0	51.937984496124	0	3.7037037037037	64.6706586826347	60.2067183462532	50.1818181818182	100	30.5389221556886	0	14.1818181818182	38.2716049382716	17.6646706586826	40.5684754521964	48.3636363636364	82.716049382716	31.7365269461078	41.343669250646	14.1818181818182	38.2716049382716	17.6646706586826	40.5684754521964	26.9090909090909	50.6172839506173	0	51.937984496124	14.1818181818182	38.2716049382716	17.6646706586826	40.5684754521964	0	1	1	1	1	1	1.98777157158917e-06	0.999998012228428	0	0.999999978679149	2.12925550805429e-08	2.82963556770909e-11	-1.11922032364207	1
GCAGTTCTTTTTATTGGTTTACTCTTGCTCAGAGGGGATATAGAACCAAACCCAGGACCT	eukaryote_min_mutation_fixed	1.99713270395981	NA	2	NA	NA	NA	1.99541402433363	NA	2	2.00157256768209	1	1.9964407142891	1.00301202169215	1.30989579055391	1	1.63243326907424	1.70236245044262	1.42502354396846	2.23402296525514	3.3544648904013	1.99803976532518	1	1.9988135714297	NA	NA	NA	1.95576572455721	1.88072100999259	1.74958991191183	1.98219676365172	2.50602932507058	2.10474111289252	2.60894795270163	3.31972969837447	2.13623755155893	2.17662000835941	1.95104819874468	4	4	3	0.315622346140032	0.981020068202588	0.182330035952144	0.157811173070016	0.490510034101294	0.105268295338325	AVLFIGLLLLRGDIEPNPGP	A	V	L	F	I	G	L	L	L	L	R	G	D	I	E	P	N	P	G	P	0	8.1	31	-0.17	0	5.9	84	-0.07	0	4.9	111	0.56	0	5.2	132	1.13	0	5.2	111	0.31	0.74	9	3	-0.01	0	4.9	111	0.56	0	4.9	111	0.56	0	4.9	111	0.56	0	4.9	111	0.56	0.65	10.5	124	-0.81	0.74	9	3	-0.01	1.38	13	54	-1.23	0	5.2	111	0.31	1.38	13	54	-2.02	0.39	8	32.5	-0.45	1.33	11.6	56	-0.42	0.39	8	32.5	-0.45	0.74	9	3	-0.01	0.39	8	32.5	-0.45	0	39.5061728395062	16.7664670658683	47.8036175710594	0	12.3456790123457	48.502994011976	50.3875968992248	0	0	64.6706586826347	66.6666666666667	0	3.7037037037037	77.2455089820359	81.3953488372093	0	3.7037037037037	64.6706586826347	60.2067183462532	26.9090909090909	50.6172839506173	0	51.937984496124	0	0	64.6706586826347	66.6666666666667	0	0	64.6706586826347	66.6666666666667	0	0	64.6706586826347	66.6666666666667	0	0	64.6706586826347	66.6666666666667	23.6363636363636	69.1358024691358	72.4550898203593	31.266149870801	26.9090909090909	50.6172839506173	0	51.937984496124	50.1818181818182	100	30.5389221556886	20.4134366925065	0	3.7037037037037	64.6706586826347	60.2067183462532	50.1818181818182	100	30.5389221556886	0	14.1818181818182	38.2716049382716	17.6646706586826	40.5684754521964	48.3636363636364	82.716049382716	31.7365269461078	41.343669250646	14.1818181818182	38.2716049382716	17.6646706586826	40.5684754521964	26.9090909090909	50.6172839506173	0	51.937984496124	14.1818181818182	38.2716049382716	17.6646706586826	40.5684754521964	0	1	1	1	1	1	7.86121193239297e-08	0.999999921387881	0	0.999999999993956	6.04307321376306e-12	1.30219240093761e-15	-0.627153492624213	1
GCAGTTTTATTTATTGGTTTACTCTTGCTCAGAGGGGGAATAGAACCAAACCCAGGACCT	eukaryote_base	1.11494331306654	1.04111939579997	1.60053557421643	1.46094856509847	1.7877567834182	2.08706303940179	1.12848821646925	1.04702072925488	1.58569585589023	1.53799687063382	1.03507348293427	1.47184297879623	1.19097243452487	1.63680696695851	1.09340894307053	1.15676275922882	1.54507306673726	1.72359042358252	2.37953123498948	3.42485050833792	1.26047613338987	1.04107120266304	1.55269146963429	1.85383227220352	1.91515790073389	2.45258223394259	2.05333140409503	2.12480854595834	1.80676622493576	1.70237364669334	2.35415922786611	2.38136146523774	2.69961433709944	3.39186966630335	1.91392555869624	2.16541330870495	2.0483503484376	5	5	4	0.527281331982004	0.846794235113931	0.439067357792285	0.235807380315679	0.378697894533938	0.219533678896142	AVLFIGLLLLRGGIEPNPGP	A	V	L	F	I	G	L	L	L	L	R	G	G	I	E	P	N	P	G	P	0	8.1	31	-0.17	0	5.9	84	-0.07	0	4.9	111	0.56	0	5.2	132	1.13	0	5.2	111	0.31	0.74	9	3	-0.01	0	4.9	111	0.56	0	4.9	111	0.56	0	4.9	111	0.56	0	4.9	111	0.56	0.65	10.5	124	-0.81	0.74	9	3	-0.01	0.74	9	3	-0.01	0	5.2	111	0.31	1.38	13	54	-2.02	0.39	8	32.5	-0.45	1.33	11.6	56	-0.42	0.39	8	32.5	-0.45	0.74	9	3	-0.01	0.39	8	32.5	-0.45	0	39.5061728395062	16.7664670658683	47.8036175710594	0	12.3456790123457	48.502994011976	50.3875968992248	0	0	64.6706586826347	66.6666666666667	0	3.7037037037037	77.2455089820359	81.3953488372093	0	3.7037037037037	64.6706586826347	60.2067183462532	26.9090909090909	50.6172839506173	0	51.937984496124	0	0	64.6706586826347	66.6666666666667	0	0	64.6706586826347	66.6666666666667	0	0	64.6706586826347	66.6666666666667	0	0	64.6706586826347	66.6666666666667	23.6363636363636	69.1358024691358	72.4550898203593	31.266149870801	26.9090909090909	50.6172839506173	0	51.937984496124	26.9090909090909	50.6172839506173	0	51.937984496124	0	3.7037037037037	64.6706586826347	60.2067183462532	50.1818181818182	100	30.5389221556886	0	14.1818181818182	38.2716049382716	17.6646706586826	40.5684754521964	48.3636363636364	82.716049382716	31.7365269461078	41.343669250646	14.1818181818182	38.2716049382716	17.6646706586826	40.5684754521964	26.9090909090909	50.6172839506173	0	51.937984496124	14.1818181818182	38.2716049382716	17.6646706586826	40.5684754521964	0	1	1	1	1	1	1.1953693650741e-07	0.999999880463064	0	0.999999999833327	1.66589237057427e-10	8.40165609243335e-14	-0.157632843044723	1
GCATCCGCTGCAGACCTACAAGACTTTTTCAGCCGCATCTTTCAAGGAAATCCTGGACAG	eukaryote_base	2.78385239121014	2.51921681322267	3.66174877099352	NA	NA	NA	3.00727027530388	2.5455806541648	3.64155603921106	2.7187047276368	2.82521815917462	2.69964966378791	3.11438705528486	1.95861079847583	2.2909998691482	2.78591416483762	2.32352367413392	2.86488782771224	2.94262265919878	2.41357498511818	2.83660913138361	2.63000520885403	3.3343181579975	NA	NA	NA	3.051729160725	2.36508269370479	2.53982059224975	2.6607560035536	3.10578890959762	3.43876639397307	3.05047730599927	2.35538826639546	2.89989290041537	2.61406626963798	3.10430171474011	4	4	3	0.188786655613696	0.351640126112967	0.491636615535886	0.0943933278068482	0.175820063056483	0.28384653232312	ASAADLQDFFSRIFQGNPGQ	A	S	A	A	D	L	Q	D	F	F	S	R	I	F	Q	G	N	P	G	Q	0	8.1	31	-0.17	1.42	9.2	32	-0.13	0	8.1	31	-0.17	0	8.1	31	-0.17	1.38	13	54	-1.23	0	4.9	111	0.56	0.89	10.5	85	-0.58	1.38	13	54	-1.23	0	5.2	132	1.13	0	5.2	132	1.13	1.42	9.2	32	-0.13	0.65	10.5	124	-0.81	0	5.2	111	0.31	0	5.2	132	1.13	0.89	10.5	85	-0.58	0.74	9	3	-0.01	1.33	11.6	56	-0.42	0.39	8	32.5	-0.45	0.74	9	3	-0.01	0.89	10.5	85	-0.58	0	39.5061728395062	16.7664670658683	47.8036175710594	51.6363636363636	53.0864197530864	17.3652694610778	48.8372093023256	0	39.5061728395062	16.7664670658683	47.8036175710594	0	39.5061728395062	16.7664670658683	47.8036175710594	50.1818181818182	100	30.5389221556886	20.4134366925065	0	0	64.6706586826347	66.6666666666667	32.3636363636364	69.1358024691358	49.1017964071856	37.2093023255814	50.1818181818182	100	30.5389221556886	20.4134366925065	0	3.7037037037037	77.2455089820359	81.3953488372093	0	3.7037037037037	77.2455089820359	81.3953488372093	51.6363636363636	53.0864197530864	17.3652694610778	48.8372093023256	23.6363636363636	69.1358024691358	72.4550898203593	31.266149870801	0	3.7037037037037	64.6706586826347	60.2067183462532	0	3.7037037037037	77.2455089820359	81.3953488372093	32.3636363636364	69.1358024691358	49.1017964071856	37.2093023255814	26.9090909090909	50.6172839506173	0	51.937984496124	48.3636363636364	82.716049382716	31.7365269461078	41.343669250646	14.1818181818182	38.2716049382716	17.6646706586826	40.5684754521964	26.9090909090909	50.6172839506173	0	51.937984496124	32.3636363636364	69.1358024691358	49.1017964071856	37.2093023255814	1	1	1	1	1	0	0.96560239906528	0.0343976009347198	1	1.36618420142804e-08	0.998619405309504	0.00138058102865443	-0.87331150312016	1
GCATCTGTTTCAGTGCTACTACTCATGCTATCAAACGATGTCGAATCAAATCCTGGTCCA	eukaryote_min_mutation_fixed	2.82430946294079	1.9207014530811	1.95112146120629	NA	NA	NA	2.8702387411072	1.94473022776582	1.97725836806074	2.77534435060576	2.0139246180374	2.46364108045414	1.75282745356676	1.25436812213471	1.75304332621046	1.99998877517978	1.82130323541589	2.26347369688009	1.92634999625115	3.03003384586597	2.82329751821792	1.95978543296144	2.13067363657372	NA	NA	NA	2.34497668146173	1.83926139422958	2.21053336683863	2.19841897050471	2.62087209544663	2.8815599516804	2.41723654188313	2.98721226322195	2.44598242801687	2.3517827964649	2.40758898503092	4	4	3	0.267508772189857	0.545441649428102	0.412408477179454	0.133754386094928	0.272720824714051	0.238104145315641	ASVSVLLLMLSNDVESNPGP	A	S	V	S	V	L	L	L	M	L	S	N	D	V	E	S	N	P	G	P	0	8.1	31	-0.17	1.42	9.2	32	-0.13	0	5.9	84	-0.07	1.42	9.2	32	-0.13	0	5.9	84	-0.07	0	4.9	111	0.56	0	4.9	111	0.56	0	4.9	111	0.56	0	5.7	105	0.23	0	4.9	111	0.56	1.42	9.2	32	-0.13	1.33	11.6	56	-0.42	1.38	13	54	-1.23	0	5.9	84	-0.07	1.38	13	54	-2.02	1.42	9.2	32	-0.13	1.33	11.6	56	-0.42	0.39	8	32.5	-0.45	0.74	9	3	-0.01	0.39	8	32.5	-0.45	0	39.5061728395062	16.7664670658683	47.8036175710594	51.6363636363636	53.0864197530864	17.3652694610778	48.8372093023256	0	12.3456790123457	48.502994011976	50.3875968992248	51.6363636363636	53.0864197530864	17.3652694610778	48.8372093023256	0	12.3456790123457	48.502994011976	50.3875968992248	0	0	64.6706586826347	66.6666666666667	0	0	64.6706586826347	66.6666666666667	0	0	64.6706586826347	66.6666666666667	0	9.87654320987654	61.0778443113772	58.1395348837209	0	0	64.6706586826347	66.6666666666667	51.6363636363636	53.0864197530864	17.3652694610778	48.8372093023256	48.3636363636364	82.716049382716	31.7365269461078	41.343669250646	50.1818181818182	100	30.5389221556886	20.4134366925065	0	12.3456790123457	48.502994011976	50.3875968992248	50.1818181818182	100	30.5389221556886	0	51.6363636363636	53.0864197530864	17.3652694610778	48.8372093023256	48.3636363636364	82.716049382716	31.7365269461078	41.343669250646	14.1818181818182	38.2716049382716	17.6646706586826	40.5684754521964	26.9090909090909	50.6172839506173	0	51.937984496124	14.1818181818182	38.2716049382716	17.6646706586826	40.5684754521964	0	1	1	1	1	1	1.6392771749103e-13	0.999999999999836	0	0.999998017079786	1.98291639963427e-06	3.8139775962606e-12	-1.03738039267898	1
GCATTGCATCTTCGATGCCTCCTGCTCCTGGGAGGTGACATTGAAAGAAATCCTGGTCCT	eukaryote_base	1.55595621012892	1.90759197796867	2.20798422709642	NA	NA	NA	1.41518792134413	1.90994092983047	2.20292479077628	2.57696200867691	2.02083218758773	2.35261861442534	1.88572268931978	1.35483219732484	1.07229723940777	2.00030868601207	1.47497766964502	1.46163097368666	1.58170751239434	3.20447024551299	1.84936871338332	1.94612169846229	2.25450921076601	NA	NA	NA	2.41395936663556	1.91427268272677	1.79384359314686	2.19860716473662	2.28647891455314	2.13865766827265	2.20248938023915	3.16599646154349	2.16610615624866	2.32821743932142	2.06233682406184	4	4	3	0.233904450686347	0.583370440120766	0.239628579806115	0.116952225343173	0.291685220060383	0.138349625056588	ALHLRCLLLLGGDIERNPGP	A	L	H	L	R	C	L	L	L	L	G	G	D	I	E	R	N	P	G	P	0	8.1	31	-0.17	0	4.9	111	0.56	0.58	10.4	96	-0.17	0	4.9	111	0.56	0.65	10.5	124	-0.81	2.75	5.5	55	0.24	0	4.9	111	0.56	0	4.9	111	0.56	0	4.9	111	0.56	0	4.9	111	0.56	0.74	9	3	-0.01	0.74	9	3	-0.01	1.38	13	54	-1.23	0	5.2	111	0.31	1.38	13	54	-2.02	0.65	10.5	124	-0.81	1.33	11.6	56	-0.42	0.39	8	32.5	-0.45	0.74	9	3	-0.01	0.39	8	32.5	-0.45	0	39.5061728395062	16.7664670658683	47.8036175710594	0	0	64.6706586826347	66.6666666666667	21.0909090909091	67.9012345679012	55.688622754491	47.8036175710594	0	0	64.6706586826347	66.6666666666667	23.6363636363636	69.1358024691358	72.4550898203593	31.266149870801	100	7.4074074074074	31.1377245508982	58.3979328165375	0	0	64.6706586826347	66.6666666666667	0	0	64.6706586826347	66.6666666666667	0	0	64.6706586826347	66.6666666666667	0	0	64.6706586826347	66.6666666666667	26.9090909090909	50.6172839506173	0	51.937984496124	26.9090909090909	50.6172839506173	0	51.937984496124	50.1818181818182	100	30.5389221556886	20.4134366925065	0	3.7037037037037	64.6706586826347	60.2067183462532	50.1818181818182	100	30.5389221556886	0	23.6363636363636	69.1358024691358	72.4550898203593	31.266149870801	48.3636363636364	82.716049382716	31.7365269461078	41.343669250646	14.1818181818182	38.2716049382716	17.6646706586826	40.5684754521964	26.9090909090909	50.6172839506173	0	51.937984496124	14.1818181818182	38.2716049382716	17.6646706586826	40.5684754521964	0	1	1	1	1	1	3.51747792618375e-09	0.999999996482522	0	1	6.6832426626656e-18	5.90444264917911e-22	0.1518626913637	1
GCCAAGTTTCTAAGTTTAATGAGTACTAATGCAGCAGAACTGTTTGGGAATCCAGGTTAT	eukaryote_base	1.52620864625375	NA	2	NA	NA	NA	2.95287862955489	NA	2	3	NA	NA	3.15748101020546	2.38948811350728	2.69574155346491	2.84241403692226	1.0059807280911	1.57570718631875	3.18384982010865	2.18985008465836	2.49302909193621	NA	2	NA	NA	NA	3.07409818477871	2.68679632639932	2.7875660058645	2.6939932339205	1.83364090715262	2.24434856799095	3.200786250901	2.12608705945577	2.86547669038411	2.21550809766924	2.34397152461848	4	3	3	0.328673707866317	0.433550036217141	0.40312355861913	0.164336853933159	0.250310230117138	0.232743495085435	AKFLSLMSTNAAELFGNPGY	A	K	F	L	S	L	M	S	T	N	A	A	E	L	F	G	N	P	G	Y	0	8.1	31	-0.17	0.33	11.3	119	-0.99	0	5.2	132	1.13	0	4.9	111	0.56	1.42	9.2	32	-0.13	0	4.9	111	0.56	0	5.7	105	0.23	1.42	9.2	32	-0.13	0.71	8.6	61	-0.14	1.33	11.6	56	-0.42	0	8.1	31	-0.17	0	8.1	31	-0.17	1.38	13	54	-2.02	0	4.9	111	0.56	0	5.2	132	1.13	0.74	9	3	-0.01	1.33	11.6	56	-0.42	0.39	8	32.5	-0.45	0.74	9	3	-0.01	0.2	6.2	136	0.94	0	39.5061728395062	16.7664670658683	47.8036175710594	12	79.0123456790124	69.4610778443114	26.6149870801034	0	3.7037037037037	77.2455089820359	81.3953488372093	0	0	64.6706586826347	66.6666666666667	51.6363636363636	53.0864197530864	17.3652694610778	48.8372093023256	0	0	64.6706586826347	66.6666666666667	0	9.87654320987654	61.0778443113772	58.1395348837209	51.6363636363636	53.0864197530864	17.3652694610778	48.8372093023256	25.8181818181818	45.679012345679	34.7305389221557	48.578811369509	48.3636363636364	82.716049382716	31.7365269461078	41.343669250646	0	39.5061728395062	16.7664670658683	47.8036175710594	0	39.5061728395062	16.7664670658683	47.8036175710594	50.1818181818182	100	30.5389221556886	0	0	0	64.6706586826347	66.6666666666667	0	3.7037037037037	77.2455089820359	81.3953488372093	26.9090909090909	50.6172839506173	0	51.937984496124	48.3636363636364	82.716049382716	31.7365269461078	41.343669250646	14.1818181818182	38.2716049382716	17.6646706586826	40.5684754521964	26.9090909090909	50.6172839506173	0	51.937984496124	7.27272727272727	16.0493827160494	79.6407185628742	76.4857881136951	1	1	1	1	1	1	1.51653350775616e-06	0.999998483466492	1	0.420064057798043	0.579934557778655	1.38442330261834e-06	-1.58986089671447	1
GCCACCCAGGGCGCCGCGCCGGACTCGATGGTGCTGACCCACCCGGCCAACTGGGGCCCG	bacteria_bsai_fixed	2.78900366065596	3.61773696449492	3.29639026012156	NA	NA	NA	3.38035784806985	3.58199014623741	3.24758921023666	3.59523002259716	3.51143921205455	3.37324365980102	3.55461070374577	3	4	2.41790389288913	1	1.52334299775192	3.0237795645327	2.33828432051424	3.25486384377432	3.57038877426229	3.30574104338641	NA	NA	NA	3.28023855141746	3.14263373058578	3.58591236063365	2.44426627119077	1.82786624051491	2.19583347378375	3.10104627495874	2.27822099431492	3.02010373533532	2.70477743491947	3.02916229260127	4	4	3	0.391970624275808	0.794129453415656	0.735154189239148	0.195985312137904	0.397064726707828	0.424441469053103	ATQGAAPDSMVLTHPANWGP	A	T	Q	G	A	A	P	D	S	M	V	L	T	H	P	A	N	W	G	P	0	8.1	31	-0.17	0.71	8.6	61	-0.14	0.89	10.5	85	-0.58	0.74	9	3	-0.01	0	8.1	31	-0.17	0	8.1	31	-0.17	0.39	8	32.5	-0.45	1.38	13	54	-1.23	1.42	9.2	32	-0.13	0	5.7	105	0.23	0	5.9	84	-0.07	0	4.9	111	0.56	0.71	8.6	61	-0.14	0.58	10.4	96	-0.17	0.39	8	32.5	-0.45	0	8.1	31	-0.17	1.33	11.6	56	-0.42	0.13	5.4	170	1.85	0.74	9	3	-0.01	0.39	8	32.5	-0.45	0	39.5061728395062	16.7664670658683	47.8036175710594	25.8181818181818	45.679012345679	34.7305389221557	48.578811369509	32.3636363636364	69.1358024691358	49.1017964071856	37.2093023255814	26.9090909090909	50.6172839506173	0	51.937984496124	0	39.5061728395062	16.7664670658683	47.8036175710594	0	39.5061728395062	16.7664670658683	47.8036175710594	14.1818181818182	38.2716049382716	17.6646706586826	40.5684754521964	50.1818181818182	100	30.5389221556886	20.4134366925065	51.6363636363636	53.0864197530864	17.3652694610778	48.8372093023256	0	9.87654320987654	61.0778443113772	58.1395348837209	0	12.3456790123457	48.502994011976	50.3875968992248	0	0	64.6706586826347	66.6666666666667	25.8181818181818	45.679012345679	34.7305389221557	48.578811369509	21.0909090909091	67.9012345679012	55.688622754491	47.8036175710594	14.1818181818182	38.2716049382716	17.6646706586826	40.5684754521964	0	39.5061728395062	16.7664670658683	47.8036175710594	48.3636363636364	82.716049382716	31.7365269461078	41.343669250646	4.72727272727273	6.17283950617284	100	100	26.9090909090909	50.6172839506173	0	51.937984496124	14.1818181818182	38.2716049382716	17.6646706586826	40.5684754521964	1	1	1	1	1	0	0.999563704658158	0.00043629534184197	1	3.37607457730028e-10	0.998466142962801	0.00153385669959111	-0.447610774681607	0
GCCATCGAATTAAAAGATGAAGAGAACAAAGAATGTGATATCGCCATCAACCCGGGACCG	eukaryote_base	2.84484913381113	3.223858891686	2.89592949548207	NA	NA	NA	3.04371060791151	3.23386562744303	2.89292711694671	2.44764689555215	3.18363241608599	2.72193270489572	NA	2.04805784666916	2.76032412514521	NA	NA	NA	3.22758017041489	3.99540359921053	2.77873554575826	3.21378564507167	2.8369297724415	NA	NA	NA	NA	2.43186814237938	2.82709748125541	NA	NA	NA	3.22803468673186	3.97664369946356	3.00338511624506	3.2074324956382	2.83201362684846	2	3	2	0.317702469363724	0.772407374590623	0.0069524797722832	0.224649570486801	0.445949605643949	0.0049161455930437	AIELKDEENKECDIAINPGP	A	I	E	L	K	D	E	E	N	K	E	C	D	I	A	I	N	P	G	P	0	8.1	31	-0.17	0	5.2	111	0.31	1.38	13	54	-2.02	0	4.9	111	0.56	0.33	11.3	119	-0.99	1.38	13	54	-1.23	1.38	13	54	-2.02	1.38	13	54	-2.02	1.33	11.6	56	-0.42	0.33	11.3	119	-0.99	1.38	13	54	-2.02	2.75	5.5	55	0.24	1.38	13	54	-1.23	0	5.2	111	0.31	0	8.1	31	-0.17	0	5.2	111	0.31	1.33	11.6	56	-0.42	0.39	8	32.5	-0.45	0.74	9	3	-0.01	0.39	8	32.5	-0.45	0	39.5061728395062	16.7664670658683	47.8036175710594	0	3.7037037037037	64.6706586826347	60.2067183462532	50.1818181818182	100	30.5389221556886	0	0	0	64.6706586826347	66.6666666666667	12	79.0123456790124	69.4610778443114	26.6149870801034	50.1818181818182	100	30.5389221556886	20.4134366925065	50.1818181818182	100	30.5389221556886	0	50.1818181818182	100	30.5389221556886	0	48.3636363636364	82.716049382716	31.7365269461078	41.343669250646	12	79.0123456790124	69.4610778443114	26.6149870801034	50.1818181818182	100	30.5389221556886	0	100	7.4074074074074	31.1377245508982	58.3979328165375	50.1818181818182	100	30.5389221556886	20.4134366925065	0	3.7037037037037	64.6706586826347	60.2067183462532	0	39.5061728395062	16.7664670658683	47.8036175710594	0	3.7037037037037	64.6706586826347	60.2067183462532	48.3636363636364	82.716049382716	31.7365269461078	41.343669250646	14.1818181818182	38.2716049382716	17.6646706586826	40.5684754521964	26.9090909090909	50.6172839506173	0	51.937984496124	14.1818181818182	38.2716049382716	17.6646706586826	40.5684754521964	2	0	0	0	1	0	0.999999999999998	1.45151335632994e-15	2	1.13009320303805e-13	0.0002086692796114	0.999791330720276	0.189907229494338	0
GCCCAGGACCCGACCGAAACCCACAATTCGCCCCAGAACGCGCCCATGAATCCTGGCGAG	bacteria_bsai_fixed	3.12992465987548	3.16950872348947	3.03216463919341	NA	NA	NA	3.06213069202372	3.15739734031945	3.03705334950566	1.89808970949349	3.49593814286424	3.37572480460541	2.98343460092191	3.32364866782944	3.30600461496818	3.15167779533156	2.70553992892213	2.40621717627716	3.31304914250947	3.34031656171179	2.69671502046423	3.27428140222439	3.14831426443483	NA	NA	NA	2.9837549261268	3.38428532144884	3.16111259235256	2.8759241021353	3.4746430838695	3.01381089531098	3.28129050986934	3.305228724911	2.95942113964892	3.35960963311343	3.10774591736612	4	4	3	0.245070251819808	0.0895912468775987	0.0816014128293598	0.122535125909904	0.0447956234387994	0.0471125976632847	AQDPTETHNSPQNAPMNPGE	A	Q	D	P	T	E	T	H	N	S	P	Q	N	A	P	M	N	P	G	E	0	8.1	31	-0.17	0.89	10.5	85	-0.58	1.38	13	54	-1.23	0.39	8	32.5	-0.45	0.71	8.6	61	-0.14	1.38	13	54	-2.02	0.71	8.6	61	-0.14	0.58	10.4	96	-0.17	1.33	11.6	56	-0.42	1.42	9.2	32	-0.13	0.39	8	32.5	-0.45	0.89	10.5	85	-0.58	1.33	11.6	56	-0.42	0	8.1	31	-0.17	0.39	8	32.5	-0.45	0	5.7	105	0.23	1.33	11.6	56	-0.42	0.39	8	32.5	-0.45	0.74	9	3	-0.01	1.38	13	54	-2.02	0	39.5061728395062	16.7664670658683	47.8036175710594	32.3636363636364	69.1358024691358	49.1017964071856	37.2093023255814	50.1818181818182	100	30.5389221556886	20.4134366925065	14.1818181818182	38.2716049382716	17.6646706586826	40.5684754521964	25.8181818181818	45.679012345679	34.7305389221557	48.578811369509	50.1818181818182	100	30.5389221556886	0	25.8181818181818	45.679012345679	34.7305389221557	48.578811369509	21.0909090909091	67.9012345679012	55.688622754491	47.8036175710594	48.3636363636364	82.716049382716	31.7365269461078	41.343669250646	51.6363636363636	53.0864197530864	17.3652694610778	48.8372093023256	14.1818181818182	38.2716049382716	17.6646706586826	40.5684754521964	32.3636363636364	69.1358024691358	49.1017964071856	37.2093023255814	48.3636363636364	82.716049382716	31.7365269461078	41.343669250646	0	39.5061728395062	16.7664670658683	47.8036175710594	14.1818181818182	38.2716049382716	17.6646706586826	40.5684754521964	0	9.87654320987654	61.0778443113772	58.1395348837209	48.3636363636364	82.716049382716	31.7365269461078	41.343669250646	14.1818181818182	38.2716049382716	17.6646706586826	40.5684754521964	26.9090909090909	50.6172839506173	0	51.937984496124	50.1818181818182	100	30.5389221556886	0	2	0	0	0	1	0	1	1.84087668865947e-17	2	4.83670512327711e-22	2.71132331457089e-15	0.999999999999997	0.447445407712518	0
GCCCAGGCGAACAACAAGGACATTACGAAAATTTACGGCGTGGAGCCTAACCCCGGTATG	eukaryote_base	1.03206687125165	1.49785103121055	NA	NA	NA	NA	1.06086587293006	1.45094165285152	NA	1.0934121574151	NA	2	2.94659167249312	3.54032064315026	3.52799876770972	3.20117180753432	2.95569022443005	3.01697952832352	3.0225378421344	3.15697653696819	1.06211496719894	1.47439634203104	2	NA	NA	NA	2.96463065791444	3.54606299191746	3.29699687440731	2.90503998903325	3.71617464054262	3.57967840627082	3.10027255618326	3.11731898009649	2.50801454258247	2.9634882386469	2.95889176022604	4	4	3	0.967388687598204	1.02420517741465	0.8423670625008	0.483694343799102	0.512102588707327	0.486340850291311	AQANNKDITKIYGVEPNPGM	A	Q	A	N	N	K	D	I	T	K	I	Y	G	V	E	P	N	P	G	M	0	8.1	31	-0.17	0.89	10.5	85	-0.58	0	8.1	31	-0.17	1.33	11.6	56	-0.42	1.33	11.6	56	-0.42	0.33	11.3	119	-0.99	1.38	13	54	-1.23	0	5.2	111	0.31	0.71	8.6	61	-0.14	0.33	11.3	119	-0.99	0	5.2	111	0.31	0.2	6.2	136	0.94	0.74	9	3	-0.01	0	5.9	84	-0.07	1.38	13	54	-2.02	0.39	8	32.5	-0.45	1.33	11.6	56	-0.42	0.39	8	32.5	-0.45	0.74	9	3	-0.01	0	5.7	105	0.23	0	39.5061728395062	16.7664670658683	47.8036175710594	32.3636363636364	69.1358024691358	49.1017964071856	37.2093023255814	0	39.5061728395062	16.7664670658683	47.8036175710594	48.3636363636364	82.716049382716	31.7365269461078	41.343669250646	48.3636363636364	82.716049382716	31.7365269461078	41.343669250646	12	79.0123456790124	69.4610778443114	26.6149870801034	50.1818181818182	100	30.5389221556886	20.4134366925065	0	3.7037037037037	64.6706586826347	60.2067183462532	25.8181818181818	45.679012345679	34.7305389221557	48.578811369509	12	79.0123456790124	69.4610778443114	26.6149870801034	0	3.7037037037037	64.6706586826347	60.2067183462532	7.27272727272727	16.0493827160494	79.6407185628742	76.4857881136951	26.9090909090909	50.6172839506173	0	51.937984496124	0	12.3456790123457	48.502994011976	50.3875968992248	50.1818181818182	100	30.5389221556886	0	14.1818181818182	38.2716049382716	17.6646706586826	40.5684754521964	48.3636363636364	82.716049382716	31.7365269461078	41.343669250646	14.1818181818182	38.2716049382716	17.6646706586826	40.5684754521964	26.9090909090909	50.6172839506173	0	51.937984496124	0	9.87654320987654	61.0778443113772	58.1395348837209	1	1	1	1	1	0	0.784947960793073	0.215052039206927	1	2.10631578693027e-07	0.997738313428658	0.00226147593976377	-1.47307052970291	1
GCCCAGTGCAAGGCGGGCATCGTCGGCTCGTTTCCGGCGCTGAACGCCCGGCCCGGCCCG	bacteria_bsai_fixed	1.37572553820223	1	2.9893960488061	2.93358630355707	3.22902042426487	2.66272192196956	1.23344559248173	NA	3	4	3.36612235765571	3.69754510086696	2.95928624200906	3.27909439113721	1.15936250775612	3.20610770414335	2.53583077262994	2.32875460100778	3.70398206830836	3.90651165598309	2.20305704356132	2.18306117882786	3.22898038322435	2.87849519997592	3.42376229782554	2.9068698127468	2.97122010024752	3.35101896532682	1.84713689540422	2.90794363335329	3.31078112792933	2.94204230231673	3.52488130363628	3.88553613911882	2.89711945615487	3.23083194180567	2.73125734842303	5	5	4	0.469511049101518	0.629388606702811	0.606813323637472	0.209971724395647	0.281471141770273	0.303406661818736	AQCKAGIVGSFPALNARPGP	A	Q	C	K	A	G	I	V	G	S	F	P	A	L	N	A	R	P	G	P	0	8.1	31	-0.17	0.89	10.5	85	-0.58	2.75	5.5	55	0.24	0.33	11.3	119	-0.99	0	8.1	31	-0.17	0.74	9	3	-0.01	0	5.2	111	0.31	0	5.9	84	-0.07	0.74	9	3	-0.01	1.42	9.2	32	-0.13	0	5.2	132	1.13	0.39	8	32.5	-0.45	0	8.1	31	-0.17	0	4.9	111	0.56	1.33	11.6	56	-0.42	0	8.1	31	-0.17	0.65	10.5	124	-0.81	0.39	8	32.5	-0.45	0.74	9	3	-0.01	0.39	8	32.5	-0.45	0	39.5061728395062	16.7664670658683	47.8036175710594	32.3636363636364	69.1358024691358	49.1017964071856	37.2093023255814	100	7.4074074074074	31.1377245508982	58.3979328165375	12	79.0123456790124	69.4610778443114	26.6149870801034	0	39.5061728395062	16.7664670658683	47.8036175710594	26.9090909090909	50.6172839506173	0	51.937984496124	0	3.7037037037037	64.6706586826347	60.2067183462532	0	12.3456790123457	48.502994011976	50.3875968992248	26.9090909090909	50.6172839506173	0	51.937984496124	51.6363636363636	53.0864197530864	17.3652694610778	48.8372093023256	0	3.7037037037037	77.2455089820359	81.3953488372093	14.1818181818182	38.2716049382716	17.6646706586826	40.5684754521964	0	39.5061728395062	16.7664670658683	47.8036175710594	0	0	64.6706586826347	66.6666666666667	48.3636363636364	82.716049382716	31.7365269461078	41.343669250646	0	39.5061728395062	16.7664670658683	47.8036175710594	23.6363636363636	69.1358024691358	72.4550898203593	31.266149870801	14.1818181818182	38.2716049382716	17.6646706586826	40.5684754521964	26.9090909090909	50.6172839506173	0	51.937984496124	14.1818181818182	38.2716049382716	17.6646706586826	40.5684754521964	2	1	0	0	1	0	0.999999999853878	1.461217464816e-10	2	3.25123388943616e-10	0.445618165727323	0.554381833947554	-0.227293816332057	0
GCCCATATTATCCATGCCTTGCTTATTTTGGCCGGTGATGTTGAAACGAACCCCGGTCCT	eukaryote_base	2.16642672935005	1.96350440621155	2.12387596548002	NA	NA	NA	2.18297151571206	1.96148206770571	2.1129405956448	2.11036250233769	2.00131478090169	2.06684039631816	1.00116762167884	1.66161779456343	3	2	1	1.46729170419074	1.44298455683942	2.17698345091551	2.1532535824666	1.97543375160632	2.10121898581432	NA	NA	NA	1.95480834136185	2.14333349772646	2.97380487772638	2.19842557373976	1.82786624051491	2.14390229978902	2.11605093357144	2.11289972697548	2.10563460778491	2.01488330420579	2.40630872110991	4	4	3	0.106042118359611	0.144497197965823	0.491929245068651	0.0530210591798055	0.0722485989829113	0.284015482062635	AHIIHALLILAGDVETNPGP	A	H	I	I	H	A	L	L	I	L	A	G	D	V	E	T	N	P	G	P	0	8.1	31	-0.17	0.58	10.4	96	-0.17	0	5.2	111	0.31	0	5.2	111	0.31	0.58	10.4	96	-0.17	0	8.1	31	-0.17	0	4.9	111	0.56	0	4.9	111	0.56	0	5.2	111	0.31	0	4.9	111	0.56	0	8.1	31	-0.17	0.74	9	3	-0.01	1.38	13	54	-1.23	0	5.9	84	-0.07	1.38	13	54	-2.02	0.71	8.6	61	-0.14	1.33	11.6	56	-0.42	0.39	8	32.5	-0.45	0.74	9	3	-0.01	0.39	8	32.5	-0.45	0	39.5061728395062	16.7664670658683	47.8036175710594	21.0909090909091	67.9012345679012	55.688622754491	47.8036175710594	0	3.7037037037037	64.6706586826347	60.2067183462532	0	3.7037037037037	64.6706586826347	60.2067183462532	21.0909090909091	67.9012345679012	55.688622754491	47.8036175710594	0	39.5061728395062	16.7664670658683	47.8036175710594	0	0	64.6706586826347	66.6666666666667	0	0	64.6706586826347	66.6666666666667	0	3.7037037037037	64.6706586826347	60.2067183462532	0	0	64.6706586826347	66.6666666666667	0	39.5061728395062	16.7664670658683	47.8036175710594	26.9090909090909	50.6172839506173	0	51.937984496124	50.1818181818182	100	30.5389221556886	20.4134366925065	0	12.3456790123457	48.502994011976	50.3875968992248	50.1818181818182	100	30.5389221556886	0	25.8181818181818	45.679012345679	34.7305389221557	48.578811369509	48.3636363636364	82.716049382716	31.7365269461078	41.343669250646	14.1818181818182	38.2716049382716	17.6646706586826	40.5684754521964	26.9090909090909	50.6172839506173	0	51.937984496124	14.1818181818182	38.2716049382716	17.6646706586826	40.5684754521964	0	1	1	1	1	1	1.79777249933823e-08	0.999999982022275	0	0.999999892642869	1.07332522249953e-07	2.46089772881115e-11	-2.41788880953505	1
GCCCGCCGCCGCACCGGGGCTAAGCAGGGGCTTTCGGGCAACCGGAGCCCCCCGGGACCC	eukaryote_base	1.63668385189229	3.01786719237026	4	NA	NA	NA	1.34706384535541	3.01324502246746	4	NA	3.99355662891243	3	3.02728513014459	3	3.18665016471086	NA	2.0637139779035	1.55803768052689	2.74188320193972	2.55136964454155	1.49187384862385	3.34155628125005	3.66666666666667	NA	NA	NA	3.00651666950258	3.14263373058577	3.08805484023177	NA	2.85493075953272	2.22797788104728	2.92539629975209	2.49661743512313	2.47459560595951	2.95893455162292	2.99423312931524	3	4	3	0.852027973632777	0.3672867550531	0.723918669842286	0.491918579933975	0.18364337752655	0.41795463890484	ARRRTGAKQGLSGNRSPPGP	A	R	R	R	T	G	A	K	Q	G	L	S	G	N	R	S	P	P	G	P	0	8.1	31	-0.17	0.65	10.5	124	-0.81	0.65	10.5	124	-0.81	0.65	10.5	124	-0.81	0.71	8.6	61	-0.14	0.74	9	3	-0.01	0	8.1	31	-0.17	0.33	11.3	119	-0.99	0.89	10.5	85	-0.58	0.74	9	3	-0.01	0	4.9	111	0.56	1.42	9.2	32	-0.13	0.74	9	3	-0.01	1.33	11.6	56	-0.42	0.65	10.5	124	-0.81	1.42	9.2	32	-0.13	0.39	8	32.5	-0.45	0.39	8	32.5	-0.45	0.74	9	3	-0.01	0.39	8	32.5	-0.45	0	39.5061728395062	16.7664670658683	47.8036175710594	23.6363636363636	69.1358024691358	72.4550898203593	31.266149870801	23.6363636363636	69.1358024691358	72.4550898203593	31.266149870801	23.6363636363636	69.1358024691358	72.4550898203593	31.266149870801	25.8181818181818	45.679012345679	34.7305389221557	48.578811369509	26.9090909090909	50.6172839506173	0	51.937984496124	0	39.5061728395062	16.7664670658683	47.8036175710594	12	79.0123456790124	69.4610778443114	26.6149870801034	32.3636363636364	69.1358024691358	49.1017964071856	37.2093023255814	26.9090909090909	50.6172839506173	0	51.937984496124	0	0	64.6706586826347	66.6666666666667	51.6363636363636	53.0864197530864	17.3652694610778	48.8372093023256	26.9090909090909	50.6172839506173	0	51.937984496124	48.3636363636364	82.716049382716	31.7365269461078	41.343669250646	23.6363636363636	69.1358024691358	72.4550898203593	31.266149870801	51.6363636363636	53.0864197530864	17.3652694610778	48.8372093023256	14.1818181818182	38.2716049382716	17.6646706586826	40.5684754521964	14.1818181818182	38.2716049382716	17.6646706586826	40.5684754521964	26.9090909090909	50.6172839506173	0	51.937984496124	14.1818181818182	38.2716049382716	17.6646706586826	40.5684754521964	1	1	1	1	1	0	0.705504910252761	0.294495089747239	1	9.16501809084969e-07	0.993180914660402	0.00681816883778933	-1.67117295943462	1
GCCGATCGGGCCATGCTAGATTGGGAAGCTCGGTTGCGTGCCAACCGAAACCCGGGCAAA	eukaryote_base	3.09989639453305	3.29890629989558	2.36413106786594	NA	NA	NA	3.18233118926203	3.28596263714802	2.33836581823001	2.9005246145083	2.77684855023471	3.58202766510208	4	3	4	NA	2.89527414287857	3.13709496881362	2.34366064677474	2.96241601546284	3.06091739943446	3.12057249575944	2.76150818373268	NA	NA	NA	3.5114293042628	3.14263373058578	3.58591236063365	NA	3.65784014928971	3.69096461294391	2.6772633288331	2.91790906947725	3.08320334417679	3.20973886127804	3.34612838577008	3	4	3	0.417529299739481	0.315390303700689	0.509013339119471	0.241060653599145	0.157695151850344	0.293878988361737	ADRAMLDWEARLRANRNPGK	A	D	R	A	M	L	D	W	E	A	R	L	R	A	N	R	N	P	G	K	0	8.1	31	-0.17	1.38	13	54	-1.23	0.65	10.5	124	-0.81	0	8.1	31	-0.17	0	5.7	105	0.23	0	4.9	111	0.56	1.38	13	54	-1.23	0.13	5.4	170	1.85	1.38	13	54	-2.02	0	8.1	31	-0.17	0.65	10.5	124	-0.81	0	4.9	111	0.56	0.65	10.5	124	-0.81	0	8.1	31	-0.17	1.33	11.6	56	-0.42	0.65	10.5	124	-0.81	1.33	11.6	56	-0.42	0.39	8	32.5	-0.45	0.74	9	3	-0.01	0.33	11.3	119	-0.99	0	39.5061728395062	16.7664670658683	47.8036175710594	50.1818181818182	100	30.5389221556886	20.4134366925065	23.6363636363636	69.1358024691358	72.4550898203593	31.266149870801	0	39.5061728395062	16.7664670658683	47.8036175710594	0	9.87654320987654	61.0778443113772	58.1395348837209	0	0	64.6706586826347	66.6666666666667	50.1818181818182	100	30.5389221556886	20.4134366925065	4.72727272727273	6.17283950617284	100	100	50.1818181818182	100	30.5389221556886	0	0	39.5061728395062	16.7664670658683	47.8036175710594	23.6363636363636	69.1358024691358	72.4550898203593	31.266149870801	0	0	64.6706586826347	66.6666666666667	23.6363636363636	69.1358024691358	72.4550898203593	31.266149870801	0	39.5061728395062	16.7664670658683	47.8036175710594	48.3636363636364	82.716049382716	31.7365269461078	41.343669250646	23.6363636363636	69.1358024691358	72.4550898203593	31.266149870801	48.3636363636364	82.716049382716	31.7365269461078	41.343669250646	14.1818181818182	38.2716049382716	17.6646706586826	40.5684754521964	26.9090909090909	50.6172839506173	0	51.937984496124	12	79.0123456790124	69.4610778443114	26.6149870801034	2	0	0	0	1	0	0.999999999949502	5.04976566109208e-11	2	1.45187524919706e-17	2.65732029540742e-11	0.999999999973427	0.0879667373003343	0
GCCTGCCTCGTCTTCCTCAACTGCTTCGTCAACTGGCCTCTTGAGCCCTTCCCCGGCCCA	eukaryote_base	2.30831030916365	1.28253821672537	2.18392000355507	NA	NA	NA	2.30871496326599	1.28402729833962	2.15153379662053	1.95006277421162	1.26622722593847	1.85834913028354	2.65176239328088	1.18331780003294	1.5774504833638	1.99782444198744	1	1.37365598545815	2.19034937481574	3.43578301329864	2.18902934888042	1.27759758033448	2.06460097681971	NA	NA	NA	2.81159194864331	1.78621182204264	2.10305167378724	2.19714575627872	1.82786624051491	2.05714939021851	2.5817348840146	3.40307466215859	2.44487548445426	2.07368757626266	2.07493401360849	4	4	3	0.305526171091408	0.920887207015962	0.0246339937112207	0.152763085545704	0.460443603507981	0.0142224429003888	ACLVFLNCFVNWPLEPFPGP	A	C	L	V	F	L	N	C	F	V	N	W	P	L	E	P	F	P	G	P	0	8.1	31	-0.17	2.75	5.5	55	0.24	0	4.9	111	0.56	0	5.9	84	-0.07	0	5.2	132	1.13	0	4.9	111	0.56	1.33	11.6	56	-0.42	2.75	5.5	55	0.24	0	5.2	132	1.13	0	5.9	84	-0.07	1.33	11.6	56	-0.42	0.13	5.4	170	1.85	0.39	8	32.5	-0.45	0	4.9	111	0.56	1.38	13	54	-2.02	0.39	8	32.5	-0.45	0	5.2	132	1.13	0.39	8	32.5	-0.45	0.74	9	3	-0.01	0.39	8	32.5	-0.45	0	39.5061728395062	16.7664670658683	47.8036175710594	100	7.4074074074074	31.1377245508982	58.3979328165375	0	0	64.6706586826347	66.6666666666667	0	12.3456790123457	48.502994011976	50.3875968992248	0	3.7037037037037	77.2455089820359	81.3953488372093	0	0	64.6706586826347	66.6666666666667	48.3636363636364	82.716049382716	31.7365269461078	41.343669250646	100	7.4074074074074	31.1377245508982	58.3979328165375	0	3.7037037037037	77.2455089820359	81.3953488372093	0	12.3456790123457	48.502994011976	50.3875968992248	48.3636363636364	82.716049382716	31.7365269461078	41.343669250646	4.72727272727273	6.17283950617284	100	100	14.1818181818182	38.2716049382716	17.6646706586826	40.5684754521964	0	0	64.6706586826347	66.6666666666667	50.1818181818182	100	30.5389221556886	0	14.1818181818182	38.2716049382716	17.6646706586826	40.5684754521964	0	3.7037037037037	77.2455089820359	81.3953488372093	14.1818181818182	38.2716049382716	17.6646706586826	40.5684754521964	26.9090909090909	50.6172839506173	0	51.937984496124	14.1818181818182	38.2716049382716	17.6646706586826	40.5684754521964	0	1	1	1	1	1	6.03885781084413e-08	0.999999939611422	0	0.999999986448067	1.35511372918307e-08	7.95335722990737e-13	-1.85661508756052	1
GCCTGTTTCGCCCTAGCTCTAATTGCTCTGGCTGGCGATATCGAGTCCAACCCCGGCTAC	eukaryote_base	2.1158047932255	1.41296854485812	2.1578109057808	NA	NA	NA	2.18792452579136	1.40986067333677	2.15728013184653	1.69027832194712	1.6920109795082	1.95682869460854	1.00262631291327	1.22673222907288	1.44518486798411	1.17944677476791	1.00979721419979	1.42089805253126	2.66557887331054	3.44177594073167	1.99800254698799	1.5049467325677	2.09063991074529	NA	NA	NA	1.95556551250964	1.8186271133345	2.02209090088199	1.71571799283611	1.83732589912507	2.10091887079912	2.8778509773911	3.40921696232576	2.13678425743121	2.14252917683826	2.0712165608088	4	4	3	0.509436708295439	0.858112445353974	0.0428533791244112	0.254718354147719	0.429056222676987	0.0247414099731639	ACFALALIALAGDIESNPGY	A	C	F	A	L	A	L	I	A	L	A	G	D	I	E	S	N	P	G	Y	0	8.1	31	-0.17	2.75	5.5	55	0.24	0	5.2	132	1.13	0	8.1	31	-0.17	0	4.9	111	0.56	0	8.1	31	-0.17	0	4.9	111	0.56	0	5.2	111	0.31	0	8.1	31	-0.17	0	4.9	111	0.56	0	8.1	31	-0.17	0.74	9	3	-0.01	1.38	13	54	-1.23	0	5.2	111	0.31	1.38	13	54	-2.02	1.42	9.2	32	-0.13	1.33	11.6	56	-0.42	0.39	8	32.5	-0.45	0.74	9	3	-0.01	0.2	6.2	136	0.94	0	39.5061728395062	16.7664670658683	47.8036175710594	100	7.4074074074074	31.1377245508982	58.3979328165375	0	3.7037037037037	77.2455089820359	81.3953488372093	0	39.5061728395062	16.7664670658683	47.8036175710594	0	0	64.6706586826347	66.6666666666667	0	39.5061728395062	16.7664670658683	47.8036175710594	0	0	64.6706586826347	66.6666666666667	0	3.7037037037037	64.6706586826347	60.2067183462532	0	39.5061728395062	16.7664670658683	47.8036175710594	0	0	64.6706586826347	66.6666666666667	0	39.5061728395062	16.7664670658683	47.8036175710594	26.9090909090909	50.6172839506173	0	51.937984496124	50.1818181818182	100	30.5389221556886	20.4134366925065	0	3.7037037037037	64.6706586826347	60.2067183462532	50.1818181818182	100	30.5389221556886	0	51.6363636363636	53.0864197530864	17.3652694610778	48.8372093023256	48.3636363636364	82.716049382716	31.7365269461078	41.343669250646	14.1818181818182	38.2716049382716	17.6646706586826	40.5684754521964	26.9090909090909	50.6172839506173	0	51.937984496124	7.27272727272727	16.0493827160494	79.6407185628742	76.4857881136951	0	1	1	1	1	1	2.35816152615266e-08	0.999999976418385	0	0.999999999996261	3.73851780672354e-12	6.31299414566925e-16	-0.662621626346548	1
GCCTTGGCGTTGCCAGAGTGTATGCCATTGACAGACTCTGCGGAAACAAACCCGTGCCCT	eukaryote_base	3.29790455290086	3.43848747924368	1.82714600762695	NA	NA	NA	3.22151721105999	3.38758768831078	1.85088136009733	2.97883581919217	2.9807477064629	1.83530853879433	2.99585063178453	3.20201437013804	3.34960964275552	3.31214732806394	2.87668753037685	3.01414461449206	2.95608883450135	2.90431183780393	3.16608586105101	3.26894095800579	1.8377786355062	NA	NA	NA	2.99019978581836	3.29346733125669	3.18780355615357	2.97032365791314	3.63989392443435	3.57705187628216	3.0588680966298	2.85835665471231	3.04636935035308	3.26516471710228	2.86754468931398	4	4	3	0.08836709212308	0.319755154462771	0.912793600909787	0.04418354606154	0.159877577231385	0.527001631199834	ALALPECMPLTDSAETNPCP	A	L	A	L	P	E	C	M	P	L	T	D	S	A	E	T	N	P	C	P	0	8.1	31	-0.17	0	4.9	111	0.56	0	8.1	31	-0.17	0	4.9	111	0.56	0.39	8	32.5	-0.45	1.38	13	54	-2.02	2.75	5.5	55	0.24	0	5.7	105	0.23	0.39	8	32.5	-0.45	0	4.9	111	0.56	0.71	8.6	61	-0.14	1.38	13	54	-1.23	1.42	9.2	32	-0.13	0	8.1	31	-0.17	1.38	13	54	-2.02	0.71	8.6	61	-0.14	1.33	11.6	56	-0.42	0.39	8	32.5	-0.45	2.75	5.5	55	0.24	0.39	8	32.5	-0.45	0	39.5061728395062	16.7664670658683	47.8036175710594	0	0	64.6706586826347	66.6666666666667	0	39.5061728395062	16.7664670658683	47.8036175710594	0	0	64.6706586826347	66.6666666666667	14.1818181818182	38.2716049382716	17.6646706586826	40.5684754521964	50.1818181818182	100	30.5389221556886	0	100	7.4074074074074	31.1377245508982	58.3979328165375	0	9.87654320987654	61.0778443113772	58.1395348837209	14.1818181818182	38.2716049382716	17.6646706586826	40.5684754521964	0	0	64.6706586826347	66.6666666666667	25.8181818181818	45.679012345679	34.7305389221557	48.578811369509	50.1818181818182	100	30.5389221556886	20.4134366925065	51.6363636363636	53.0864197530864	17.3652694610778	48.8372093023256	0	39.5061728395062	16.7664670658683	47.8036175710594	50.1818181818182	100	30.5389221556886	0	25.8181818181818	45.679012345679	34.7305389221557	48.578811369509	48.3636363636364	82.716049382716	31.7365269461078	41.343669250646	14.1818181818182	38.2716049382716	17.6646706586826	40.5684754521964	100	7.4074074074074	31.1377245508982	58.3979328165375	14.1818181818182	38.2716049382716	17.6646706586826	40.5684754521964	2	0	0	0	1	0	1	1.521983080926e-17	2	1.25046045893917e-15	3.02328583679434e-07	0.999999697671415	0.295691155732719	0
GCCTTTGATCTCGACTATGATCAGAATCGGGCCATGTTAAACACCCTGAATGTTGGTCCA	bacteria_bsai_fixed	3.04933919380967	3.15477398242643	2.71402924064605	NA	NA	NA	2.94452514202863	3.16394796326818	2.69711805363764	2.52440644704083	3.33558549342441	2.50972870983085	3.22971657089837	2.6785793240409	3.04547272163005	3.46238735435288	2.89647773457554	3.26490305095101	3.21915184748718	3.03893896656774	2.83942359429304	3.21810247970634	2.64029200137151	NA	NA	NA	3.11159390773221	2.9026456651236	3.00163907090429	3.05870549277135	3.65900227214701	3.80937800413825	3.222782988201	2.99633934259783	3.0581264957494	3.19402243989369	3.15043635880468	4	4	3	0.161040180279729	0.33702874484313	0.59857831161107	0.0805200901398647	0.168514372421565	0.345589349339723	AFDLDYDQNRAMLNTLNVGP	A	F	D	L	D	Y	D	Q	N	R	A	M	L	N	T	L	N	V	G	P	0	8.1	31	-0.17	0	5.2	132	1.13	1.38	13	54	-1.23	0	4.9	111	0.56	1.38	13	54	-1.23	0.2	6.2	136	0.94	1.38	13	54	-1.23	0.89	10.5	85	-0.58	1.33	11.6	56	-0.42	0.65	10.5	124	-0.81	0	8.1	31	-0.17	0	5.7	105	0.23	0	4.9	111	0.56	1.33	11.6	56	-0.42	0.71	8.6	61	-0.14	0	4.9	111	0.56	1.33	11.6	56	-0.42	0	5.9	84	-0.07	0.74	9	3	-0.01	0.39	8	32.5	-0.45	0	39.5061728395062	16.7664670658683	47.8036175710594	0	3.7037037037037	77.2455089820359	81.3953488372093	50.1818181818182	100	30.5389221556886	20.4134366925065	0	0	64.6706586826347	66.6666666666667	50.1818181818182	100	30.5389221556886	20.4134366925065	7.27272727272727	16.0493827160494	79.6407185628742	76.4857881136951	50.1818181818182	100	30.5389221556886	20.4134366925065	32.3636363636364	69.1358024691358	49.1017964071856	37.2093023255814	48.3636363636364	82.716049382716	31.7365269461078	41.343669250646	23.6363636363636	69.1358024691358	72.4550898203593	31.266149870801	0	39.5061728395062	16.7664670658683	47.8036175710594	0	9.87654320987654	61.0778443113772	58.1395348837209	0	0	64.6706586826347	66.6666666666667	48.3636363636364	82.716049382716	31.7365269461078	41.343669250646	25.8181818181818	45.679012345679	34.7305389221557	48.578811369509	0	0	64.6706586826347	66.6666666666667	48.3636363636364	82.716049382716	31.7365269461078	41.343669250646	0	12.3456790123457	48.502994011976	50.3875968992248	26.9090909090909	50.6172839506173	0	51.937984496124	14.1818181818182	38.2716049382716	17.6646706586826	40.5684754521964	2	0	0	0	1	0	0.999999999999999	8.98145703240672e-16	2	2.22888188019784e-26	6.39058941454512e-19	1	0.382774107623227	0
GCGCTTGAACAGTTAGCAACTTCTGAGTTGGCTGGTGTTGGTTTGGCAATGCCAGGTCCA	bacteria_bsai_fixed	3.0664937631725	3.70103070997224	2.69478536703843	NA	NA	NA	2.65395974160836	3.66344632642769	2.6647483362875	2.69378372107572	3.1117150011062	3.64474845670524	3.33336167048178	2.94196058571613	4	NA	2.81098855238168	1.52163607677741	3.35536800980486	3.98734719387856	2.80474574195219	3.49206401250205	3.00142738667706	NA	NA	NA	3.16539355851623	3.09929872510431	3.58591236063365	NA	3.57645855493064	2.19425202214381	3.30765944887528	3.96838648954898	3.09259958311457	3.53405194552149	2.92719725648484	3	4	3	0.259238830605799	0.356472610373505	0.69879339479039	0.149671608634662	0.178236305186753	0.403448554590164	ALEQLATSELAGVGLAMPGP	A	L	E	Q	L	A	T	S	E	L	A	G	V	G	L	A	M	P	G	P	0	8.1	31	-0.17	0	4.9	111	0.56	1.38	13	54	-2.02	0.89	10.5	85	-0.58	0	4.9	111	0.56	0	8.1	31	-0.17	0.71	8.6	61	-0.14	1.42	9.2	32	-0.13	1.38	13	54	-2.02	0	4.9	111	0.56	0	8.1	31	-0.17	0.74	9	3	-0.01	0	5.9	84	-0.07	0.74	9	3	-0.01	0	4.9	111	0.56	0	8.1	31	-0.17	0	5.7	105	0.23	0.39	8	32.5	-0.45	0.74	9	3	-0.01	0.39	8	32.5	-0.45	0	39.5061728395062	16.7664670658683	47.8036175710594	0	0	64.6706586826347	66.6666666666667	50.1818181818182	100	30.5389221556886	0	32.3636363636364	69.1358024691358	49.1017964071856	37.2093023255814	0	0	64.6706586826347	66.6666666666667	0	39.5061728395062	16.7664670658683	47.8036175710594	25.8181818181818	45.679012345679	34.7305389221557	48.578811369509	51.6363636363636	53.0864197530864	17.3652694610778	48.8372093023256	50.1818181818182	100	30.5389221556886	0	0	0	64.6706586826347	66.6666666666667	0	39.5061728395062	16.7664670658683	47.8036175710594	26.9090909090909	50.6172839506173	0	51.937984496124	0	12.3456790123457	48.502994011976	50.3875968992248	26.9090909090909	50.6172839506173	0	51.937984496124	0	0	64.6706586826347	66.6666666666667	0	39.5061728395062	16.7664670658683	47.8036175710594	0	9.87654320987654	61.0778443113772	58.1395348837209	14.1818181818182	38.2716049382716	17.6646706586826	40.5684754521964	26.9090909090909	50.6172839506173	0	51.937984496124	14.1818181818182	38.2716049382716	17.6646706586826	40.5684754521964	2	0	0	0	1	0	0.999999999998667	1.33332097821963e-12	2	2.02954486794267e-14	2.5551422970706e-08	0.999999974448557	-0.247175174655032	0
GCGGACGCCGTCGCCTCCTACCGCCTCACGGTCGACGGCGACGAGGTCACACCCGGCCCG	bacteria_bsai_fixed	2.69633076983756	3.74900424419481	2.22669382555206	NA	NA	NA	2.53682557973737	3.89272850371394	1.84082215094453	3.40859428485998	3.64135246615652	3.06429287286415	NA	NA	NA	NA	NA	NA	2.16581083521733	3.03991500640279	2.88058354481164	3.76102840468842	2.37726961645358	NA	NA	NA	NA	NA	NA	NA	NA	NA	2.5664448893782	2.99733971006582	2.72351421709492	3.37918405737712	2.37726961645358	2	2	1	0.222129573489807	0.540009454683145	NA	0.157069327716718	0.381844347311301	NA	ADAVASYRLTVDGDEVTPGP	A	D	A	V	A	S	Y	R	L	T	V	D	G	D	E	V	T	P	G	P	0	8.1	31	-0.17	1.38	13	54	-1.23	0	8.1	31	-0.17	0	5.9	84	-0.07	0	8.1	31	-0.17	1.42	9.2	32	-0.13	0.2	6.2	136	0.94	0.65	10.5	124	-0.81	0	4.9	111	0.56	0.71	8.6	61	-0.14	0	5.9	84	-0.07	1.38	13	54	-1.23	0.74	9	3	-0.01	1.38	13	54	-1.23	1.38	13	54	-2.02	0	5.9	84	-0.07	0.71	8.6	61	-0.14	0.39	8	32.5	-0.45	0.74	9	3	-0.01	0.39	8	32.5	-0.45	0	39.5061728395062	16.7664670658683	47.8036175710594	50.1818181818182	100	30.5389221556886	20.4134366925065	0	39.5061728395062	16.7664670658683	47.8036175710594	0	12.3456790123457	48.502994011976	50.3875968992248	0	39.5061728395062	16.7664670658683	47.8036175710594	51.6363636363636	53.0864197530864	17.3652694610778	48.8372093023256	7.27272727272727	16.0493827160494	79.6407185628742	76.4857881136951	23.6363636363636	69.1358024691358	72.4550898203593	31.266149870801	0	0	64.6706586826347	66.6666666666667	25.8181818181818	45.679012345679	34.7305389221557	48.578811369509	0	12.3456790123457	48.502994011976	50.3875968992248	50.1818181818182	100	30.5389221556886	20.4134366925065	26.9090909090909	50.6172839506173	0	51.937984496124	50.1818181818182	100	30.5389221556886	20.4134366925065	50.1818181818182	100	30.5389221556886	0	0	12.3456790123457	48.502994011976	50.3875968992248	25.8181818181818	45.679012345679	34.7305389221557	48.578811369509	14.1818181818182	38.2716049382716	17.6646706586826	40.5684754521964	26.9090909090909	50.6172839506173	0	51.937984496124	14.1818181818182	38.2716049382716	17.6646706586826	40.5684754521964	1	1	1	1	1	0	0.992497676558096	0.00750232344190409	1	2.59027937326554e-05	0.99011233188547	0.00986176532079719	-2.03309838696964	1
GCGGCCCGTGCGGCCGCCGCGTCGCGGGATTTCGCGCTGGACGAGGAAAACGCTGGCCCG	bacteria_bsai_fixed	1.56422101489983	3	4	NA	NA	NA	3.93450250315638	3	4	2.36693632170524	NA	NA	3.17286619536341	3.53219285598596	3.16433807299539	3	1.89659795985928	1.65837447747387	3.1729383588416	3.67803548009422	2.62188661325382	3	4	NA	NA	NA	3.082084260262	3.53999439688315	3.07439744193342	2.78669646959435	2.69357259722761	2.32093929780101	3.19398730577309	3.65136523198865	2.92116366222082	3.22123305652485	3.13177891324481	4	4	3	0.263297270074662	0.452398093895683	0.840999812933769	0.131648635037331	0.226199046947842	0.485551468385736	AARAAAASRDFALDEENAGP	A	A	R	A	A	A	A	S	R	D	F	A	L	D	E	E	N	A	G	P	0	8.1	31	-0.17	0	8.1	31	-0.17	0.65	10.5	124	-0.81	0	8.1	31	-0.17	0	8.1	31	-0.17	0	8.1	31	-0.17	0	8.1	31	-0.17	1.42	9.2	32	-0.13	0.65	10.5	124	-0.81	1.38	13	54	-1.23	0	5.2	132	1.13	0	8.1	31	-0.17	0	4.9	111	0.56	1.38	13	54	-1.23	1.38	13	54	-2.02	1.38	13	54	-2.02	1.33	11.6	56	-0.42	0	8.1	31	-0.17	0.74	9	3	-0.01	0.39	8	32.5	-0.45	0	39.5061728395062	16.7664670658683	47.8036175710594	0	39.5061728395062	16.7664670658683	47.8036175710594	23.6363636363636	69.1358024691358	72.4550898203593	31.266149870801	0	39.5061728395062	16.7664670658683	47.8036175710594	0	39.5061728395062	16.7664670658683	47.8036175710594	0	39.5061728395062	16.7664670658683	47.8036175710594	0	39.5061728395062	16.7664670658683	47.8036175710594	51.6363636363636	53.0864197530864	17.3652694610778	48.8372093023256	23.6363636363636	69.1358024691358	72.4550898203593	31.266149870801	50.1818181818182	100	30.5389221556886	20.4134366925065	0	3.7037037037037	77.2455089820359	81.3953488372093	0	39.5061728395062	16.7664670658683	47.8036175710594	0	0	64.6706586826347	66.6666666666667	50.1818181818182	100	30.5389221556886	20.4134366925065	50.1818181818182	100	30.5389221556886	0	50.1818181818182	100	30.5389221556886	0	48.3636363636364	82.716049382716	31.7365269461078	41.343669250646	0	39.5061728395062	16.7664670658683	47.8036175710594	26.9090909090909	50.6172839506173	0	51.937984496124	14.1818181818182	38.2716049382716	17.6646706586826	40.5684754521964	2	0	0	0	1	0	1	4.39691698576743e-17	2	2.77917471431958e-21	7.44082493560353e-14	0.999999999999926	0.297039117153208	0
GCGGTCTACCTGGCCTGGCTCCTGCTAGCCGCTGGGGATGTCGAAGCCAACCCTGGCCCA	eukaryote_base	1.31942540745336	1.22656192241935	2.01567614371718	NA	NA	NA	1.29803334824695	1.22394281534145	2.00276720843608	1.54809979608354	1.33226600845884	1.97299179244427	1.00173560352371	1.36613763705427	1.20707059927239	2.92686378987852	1.55099333486804	1.48745141688121	1.59368147648962	3.45218211538104	1.38851951726128	1.26092358207321	1.99714504819917	NA	NA	NA	1.95510316692552	1.92271386530398	1.87633937521656	2.74367256574678	2.35987551764561	2.16258014789737	2.20995037220483	3.41988250917291	2.0743114055346	2.24084886854893	2.01202152377103	4	4	3	0.563016699057771	0.906596403456796	0.143699085349585	0.281508349528885	0.453298201728398	0.0829647056088857	AVYLAWLLLAAGDVEANPGP	A	V	Y	L	A	W	L	L	L	A	A	G	D	V	E	A	N	P	G	P	0	8.1	31	-0.17	0	5.9	84	-0.07	0.2	6.2	136	0.94	0	4.9	111	0.56	0	8.1	31	-0.17	0.13	5.4	170	1.85	0	4.9	111	0.56	0	4.9	111	0.56	0	4.9	111	0.56	0	8.1	31	-0.17	0	8.1	31	-0.17	0.74	9	3	-0.01	1.38	13	54	-1.23	0	5.9	84	-0.07	1.38	13	54	-2.02	0	8.1	31	-0.17	1.33	11.6	56	-0.42	0.39	8	32.5	-0.45	0.74	9	3	-0.01	0.39	8	32.5	-0.45	0	39.5061728395062	16.7664670658683	47.8036175710594	0	12.3456790123457	48.502994011976	50.3875968992248	7.27272727272727	16.0493827160494	79.6407185628742	76.4857881136951	0	0	64.6706586826347	66.6666666666667	0	39.5061728395062	16.7664670658683	47.8036175710594	4.72727272727273	6.17283950617284	100	100	0	0	64.6706586826347	66.6666666666667	0	0	64.6706586826347	66.6666666666667	0	0	64.6706586826347	66.6666666666667	0	39.5061728395062	16.7664670658683	47.8036175710594	0	39.5061728395062	16.7664670658683	47.8036175710594	26.9090909090909	50.6172839506173	0	51.937984496124	50.1818181818182	100	30.5389221556886	20.4134366925065	0	12.3456790123457	48.502994011976	50.3875968992248	50.1818181818182	100	30.5389221556886	0	0	39.5061728395062	16.7664670658683	47.8036175710594	48.3636363636364	82.716049382716	31.7365269461078	41.343669250646	14.1818181818182	38.2716049382716	17.6646706586826	40.5684754521964	26.9090909090909	50.6172839506173	0	51.937984496124	14.1818181818182	38.2716049382716	17.6646706586826	40.5684754521964	0	1	1	1	1	1	2.99487377832779e-08	0.999999970051262	0	0.999999999999703	2.96972420554563e-13	6.27190730702677e-17	-0.129150182988992	1
GCGTCCTACCTAGTTCTGCTTCTACTCCTATCCGGAGATGTAGAACTAAACCCTGGTCCT	eukaryote_base	1.38136249529737	1.28210931562815	2.25538211012995	NA	NA	NA	1.33690357498108	1.27791792148018	2.24536501702892	1.19733771264337	1.27595046374112	2.05896730319955	NA	1.15912512746736	1.19649222586325	3	1	1.53191687859037	1.19706466151822	3.3861562018939	1.30520126097394	1.27865923361648	2.18657147678614	NA	NA	NA	NA	1.76814841442255	1.86986427369583	2.78669646959435	1.82786624051491	2.2037771209209	1.96281794000367	3.35221091061245	2.01823855685732	2.0567211997916	2.08673762380096	3	4	3	0.742300880284159	0.898020574911318	0.188014749519522	0.428567613051756	0.449010287455659	0.108550366246716	ASYLVLLLLLSGDVELNPGP	A	S	Y	L	V	L	L	L	L	L	S	G	D	V	E	L	N	P	G	P	0	8.1	31	-0.17	1.42	9.2	32	-0.13	0.2	6.2	136	0.94	0	4.9	111	0.56	0	5.9	84	-0.07	0	4.9	111	0.56	0	4.9	111	0.56	0	4.9	111	0.56	0	4.9	111	0.56	0	4.9	111	0.56	1.42	9.2	32	-0.13	0.74	9	3	-0.01	1.38	13	54	-1.23	0	5.9	84	-0.07	1.38	13	54	-2.02	0	4.9	111	0.56	1.33	11.6	56	-0.42	0.39	8	32.5	-0.45	0.74	9	3	-0.01	0.39	8	32.5	-0.45	0	39.5061728395062	16.7664670658683	47.8036175710594	51.6363636363636	53.0864197530864	17.3652694610778	48.8372093023256	7.27272727272727	16.0493827160494	79.6407185628742	76.4857881136951	0	0	64.6706586826347	66.6666666666667	0	12.3456790123457	48.502994011976	50.3875968992248	0	0	64.6706586826347	66.6666666666667	0	0	64.6706586826347	66.6666666666667	0	0	64.6706586826347	66.6666666666667	0	0	64.6706586826347	66.6666666666667	0	0	64.6706586826347	66.6666666666667	51.6363636363636	53.0864197530864	17.3652694610778	48.8372093023256	26.9090909090909	50.6172839506173	0	51.937984496124	50.1818181818182	100	30.5389221556886	20.4134366925065	0	12.3456790123457	48.502994011976	50.3875968992248	50.1818181818182	100	30.5389221556886	0	0	0	64.6706586826347	66.6666666666667	48.3636363636364	82.716049382716	31.7365269461078	41.343669250646	14.1818181818182	38.2716049382716	17.6646706586826	40.5684754521964	26.9090909090909	50.6172839506173	0	51.937984496124	14.1818181818182	38.2716049382716	17.6646706586826	40.5684754521964	0	1	1	1	1	1	9.72261905775108e-08	0.99999990277381	0	0.999999999587586	4.12261701962856e-10	1.520891376649e-13	-0.767315432668498	1
GCGTTGCTCAAGCTGTCCGTGTGGCCGCCGCTGTTCGGGGACGTCCCGTCCCCCGGACCG	eukaryote_base	2.77858596158182	2.76933712644459	3.1931557603297	NA	NA	NA	2.79512109233018	2.78448383453023	3.17293129160169	3.56945271835532	2.1367415703066	2.22142804308195	2.90711383368297	1.75352368914278	2.13394973758602	3.31713205184049	1.80815602556495	2.81411507187773	3.08094566509482	2.28186178034934	3.04771992408911	2.56352084376048	2.86250503167111	NA	NA	NA	2.94413867179806	2.21195483883607	2.44368903152897	2.97325602583476	2.60817786274642	3.3917257522695	3.13666654353558	2.22039213158296	3.02544529131438	2.40101141923148	2.89930660515653	4	4	3	0.0860248259116187	0.214237380834779	0.47508859471299	0.0430124129558093	0.10711869041739	0.274292528046465	ALLKLSVWPPLFGDVPSPGP	A	L	L	K	L	S	V	W	P	P	L	F	G	D	V	P	S	P	G	P	0	8.1	31	-0.17	0	4.9	111	0.56	0	4.9	111	0.56	0.33	11.3	119	-0.99	0	4.9	111	0.56	1.42	9.2	32	-0.13	0	5.9	84	-0.07	0.13	5.4	170	1.85	0.39	8	32.5	-0.45	0.39	8	32.5	-0.45	0	4.9	111	0.56	0	5.2	132	1.13	0.74	9	3	-0.01	1.38	13	54	-1.23	0	5.9	84	-0.07	0.39	8	32.5	-0.45	1.42	9.2	32	-0.13	0.39	8	32.5	-0.45	0.74	9	3	-0.01	0.39	8	32.5	-0.45	0	39.5061728395062	16.7664670658683	47.8036175710594	0	0	64.6706586826347	66.6666666666667	0	0	64.6706586826347	66.6666666666667	12	79.0123456790124	69.4610778443114	26.6149870801034	0	0	64.6706586826347	66.6666666666667	51.6363636363636	53.0864197530864	17.3652694610778	48.8372093023256	0	12.3456790123457	48.502994011976	50.3875968992248	4.72727272727273	6.17283950617284	100	100	14.1818181818182	38.2716049382716	17.6646706586826	40.5684754521964	14.1818181818182	38.2716049382716	17.6646706586826	40.5684754521964	0	0	64.6706586826347	66.6666666666667	0	3.7037037037037	77.2455089820359	81.3953488372093	26.9090909090909	50.6172839506173	0	51.937984496124	50.1818181818182	100	30.5389221556886	20.4134366925065	0	12.3456790123457	48.502994011976	50.3875968992248	14.1818181818182	38.2716049382716	17.6646706586826	40.5684754521964	51.6363636363636	53.0864197530864	17.3652694610778	48.8372093023256	14.1818181818182	38.2716049382716	17.6646706586826	40.5684754521964	26.9090909090909	50.6172839506173	0	51.937984496124	14.1818181818182	38.2716049382716	17.6646706586826	40.5684754521964	1	1	1	1	1	1	0.0786681637117701	0.92133183628823	1	1.86357440913449e-07	0.999987374694029	1.24389485295708e-05	-1.46505409609843	1
GCTACCTACATAGCCTGGCTTCTGCTCGCTGCTGGGGACGTGGAAGCCAATCCAGGTCCA	eukaryote_base	1.98325421480987	1.4651660687957	2.25350004991375	NA	NA	NA	1.96515506446798	1.48683269061369	3.11886854662645	2	2.85920292239889	2.59594431057164	3.99667821394333	2.86922728132978	1.12173348900238	NA	1.08373343368113	1.48638331457299	1.22813188788365	3.46660229354145	1.98280309309262	1.93706722726943	2.65610430237061	NA	NA	NA	3.50970504589896	3.04499255776686	1.8241038914506	NA	1.90871470220282	2.16159055776862	1.98217596750935	3.43466210791078	2.49156136883364	2.58135914878747	2.21393291719661	3	4	3	0.881738344795485	0.776883626983483	0.418462618265521	0.509071870722488	0.388441813491741	0.241599505301394	ATYIAWLLLAAGDVEANPGP	A	T	Y	I	A	W	L	L	L	A	A	G	D	V	E	A	N	P	G	P	0	8.1	31	-0.17	0.71	8.6	61	-0.14	0.2	6.2	136	0.94	0	5.2	111	0.31	0	8.1	31	-0.17	0.13	5.4	170	1.85	0	4.9	111	0.56	0	4.9	111	0.56	0	4.9	111	0.56	0	8.1	31	-0.17	0	8.1	31	-0.17	0.74	9	3	-0.01	1.38	13	54	-1.23	0	5.9	84	-0.07	1.38	13	54	-2.02	0	8.1	31	-0.17	1.33	11.6	56	-0.42	0.39	8	32.5	-0.45	0.74	9	3	-0.01	0.39	8	32.5	-0.45	0	39.5061728395062	16.7664670658683	47.8036175710594	25.8181818181818	45.679012345679	34.7305389221557	48.578811369509	7.27272727272727	16.0493827160494	79.6407185628742	76.4857881136951	0	3.7037037037037	64.6706586826347	60.2067183462532	0	39.5061728395062	16.7664670658683	47.8036175710594	4.72727272727273	6.17283950617284	100	100	0	0	64.6706586826347	66.6666666666667	0	0	64.6706586826347	66.6666666666667	0	0	64.6706586826347	66.6666666666667	0	39.5061728395062	16.7664670658683	47.8036175710594	0	39.5061728395062	16.7664670658683	47.8036175710594	26.9090909090909	50.6172839506173	0	51.937984496124	50.1818181818182	100	30.5389221556886	20.4134366925065	0	12.3456790123457	48.502994011976	50.3875968992248	50.1818181818182	100	30.5389221556886	0	0	39.5061728395062	16.7664670658683	47.8036175710594	48.3636363636364	82.716049382716	31.7365269461078	41.343669250646	14.1818181818182	38.2716049382716	17.6646706586826	40.5684754521964	26.9090909090909	50.6172839506173	0	51.937984496124	14.1818181818182	38.2716049382716	17.6646706586826	40.5684754521964	0	1	1	1	1	1	1.01158001588054e-11	0.999999999989884	0	0.999999317864327	6.82135002223916e-07	6.71121209951192e-13	-0.816442847178009	1
GCTACCTACATAGCCTGGCTTCTGCTCGCTGCTGGGGACGTGGAAGCCAATCCCGGTCCA	eukaryote_base	1.62738639371882	1.58454705440334	2.54318105115944	NA	NA	NA	1.40945862443934	1.58512051778213	2.48679136590183	2.1213518018865	2.20443261052503	1.92253751823243	1	1.23079471635652	1	1	1	1.45076480317116	1.48045720808123	3.42654264801131	1.71939894001489	1.79136672757017	2.31750331176456	NA	NA	NA	1.95420225734223	1.82166036084186	1.74958991191183	1.61015467788517	1.82786624051491	2.12859022904252	2.13940018930858	3.39360398228078	1.85578901613772	2.20862432780193	2.06522781757297	4	4	3	0.237387829360373	0.790147353185877	0.289210137829745	0.118693914680187	0.395073676592939	0.166975550928372	ATYIAWLLLAAGDVEANPGP	A	T	Y	I	A	W	L	L	L	A	A	G	D	V	E	A	N	P	G	P	0	8.1	31	-0.17	0.71	8.6	61	-0.14	0.2	6.2	136	0.94	0	5.2	111	0.31	0	8.1	31	-0.17	0.13	5.4	170	1.85	0	4.9	111	0.56	0	4.9	111	0.56	0	4.9	111	0.56	0	8.1	31	-0.17	0	8.1	31	-0.17	0.74	9	3	-0.01	1.38	13	54	-1.23	0	5.9	84	-0.07	1.38	13	54	-2.02	0	8.1	31	-0.17	1.33	11.6	56	-0.42	0.39	8	32.5	-0.45	0.74	9	3	-0.01	0.39	8	32.5	-0.45	0	39.5061728395062	16.7664670658683	47.8036175710594	25.8181818181818	45.679012345679	34.7305389221557	48.578811369509	7.27272727272727	16.0493827160494	79.6407185628742	76.4857881136951	0	3.7037037037037	64.6706586826347	60.2067183462532	0	39.5061728395062	16.7664670658683	47.8036175710594	4.72727272727273	6.17283950617284	100	100	0	0	64.6706586826347	66.6666666666667	0	0	64.6706586826347	66.6666666666667	0	0	64.6706586826347	66.6666666666667	0	39.5061728395062	16.7664670658683	47.8036175710594	0	39.5061728395062	16.7664670658683	47.8036175710594	26.9090909090909	50.6172839506173	0	51.937984496124	50.1818181818182	100	30.5389221556886	20.4134366925065	0	12.3456790123457	48.502994011976	50.3875968992248	50.1818181818182	100	30.5389221556886	0	0	39.5061728395062	16.7664670658683	47.8036175710594	48.3636363636364	82.716049382716	31.7365269461078	41.343669250646	14.1818181818182	38.2716049382716	17.6646706586826	40.5684754521964	26.9090909090909	50.6172839506173	0	51.937984496124	14.1818181818182	38.2716049382716	17.6646706586826	40.5684754521964	0	1	1	1	1	1	1.35918320222068e-07	0.99999986408168	0	0.999999999676265	3.23535845373027e-10	1.98879437704459e-13	-0.371747919555999	1
GCTCAAGTCATCCGCCGCTTACTGATGTTGTCTGGAGATGTAGAGACTAATCCGGGTCCT	eukaryote_min_mutation_fixed	1.69607490397267	2.16105528078526	2.05942044782854	2.06820675995638	1.85815509052149	2.58216372083162	2.16125121261611	2.164891861442	2.0762550208915	2.26530399134494	2.12129314454457	1.99181775336405	2.16614228909635	1.6542837777116	1.7892503902889	2.28535124290784	1.80042713528526	1.50452249664449	1.97065739191099	2.93801407962533	2.04087670264457	2.14908009559061	2.0424977406947	2.27636317957262	1.98884545701015	2.84329641666796	2.5595183617218	2.13785756961112	2.23269598169516	2.36628940503837	2.60071526552334	2.17839639685685	2.4448445353937	2.89289891938798	2.33757843687421	2.35387946142464	2.32422163397867	5	5	4	0.195810426591159	0.378592113169217	0.355175509139999	0.0875690849122128	0.169311540158332	0.17758775457	AQVIRRLLMLSGDVETNPGP	A	Q	V	I	R	R	L	L	M	L	S	G	D	V	E	T	N	P	G	P	0	8.1	31	-0.17	0.89	10.5	85	-0.58	0	5.9	84	-0.07	0	5.2	111	0.31	0.65	10.5	124	-0.81	0.65	10.5	124	-0.81	0	4.9	111	0.56	0	4.9	111	0.56	0	5.7	105	0.23	0	4.9	111	0.56	1.42	9.2	32	-0.13	0.74	9	3	-0.01	1.38	13	54	-1.23	0	5.9	84	-0.07	1.38	13	54	-2.02	0.71	8.6	61	-0.14	1.33	11.6	56	-0.42	0.39	8	32.5	-0.45	0.74	9	3	-0.01	0.39	8	32.5	-0.45	0	39.5061728395062	16.7664670658683	47.8036175710594	32.3636363636364	69.1358024691358	49.1017964071856	37.2093023255814	0	12.3456790123457	48.502994011976	50.3875968992248	0	3.7037037037037	64.6706586826347	60.2067183462532	23.6363636363636	69.1358024691358	72.4550898203593	31.266149870801	23.6363636363636	69.1358024691358	72.4550898203593	31.266149870801	0	0	64.6706586826347	66.6666666666667	0	0	64.6706586826347	66.6666666666667	0	9.87654320987654	61.0778443113772	58.1395348837209	0	0	64.6706586826347	66.6666666666667	51.6363636363636	53.0864197530864	17.3652694610778	48.8372093023256	26.9090909090909	50.6172839506173	0	51.937984496124	50.1818181818182	100	30.5389221556886	20.4134366925065	0	12.3456790123457	48.502994011976	50.3875968992248	50.1818181818182	100	30.5389221556886	0	25.8181818181818	45.679012345679	34.7305389221557	48.578811369509	48.3636363636364	82.716049382716	31.7365269461078	41.343669250646	14.1818181818182	38.2716049382716	17.6646706586826	40.5684754521964	26.9090909090909	50.6172839506173	0	51.937984496124	14.1818181818182	38.2716049382716	17.6646706586826	40.5684754521964	0	1	1	1	1	1	7.81917614781152e-13	0.999999999999218	0	0.9999999999852	1.47995927728586e-11	1.14841562524165e-16	-0.632182345630723	1
GCTCAAGTCATCCGTCGCTTACTGATGTTGTCTGGAGATGTAGAGACTAATCCGGGTCCT	eukaryote_base	2.22663858116484	2.29764676106995	2.91889356566999	NA	NA	NA	1.91778070204151	2.32121887249018	2.92032581485777	2.73562077313042	2.11790931060609	2.66655396738183	1.55118234367976	2.10296938588096	1.56852510539889	2.04433281496692	1.62930729976666	1.67142266136717	2.77057606107313	3.05624384364345	2.29334668544559	2.24559164805541	2.83525778263653	NA	NA	NA	2.24030760846329	2.47286772657747	2.09758838314714	2.2245052785161	2.43549123424031	2.33302835882043	2.9432748560734	3.01407554089873	2.4253586071246	2.54200653744298	2.42195817486803	4	4	3	0.346530575904083	0.330068990595707	0.376789622830108	0.173265287952042	0.165034495297854	0.217539590168821	AQVIRRLLMLSGDVETNPGP	A	Q	V	I	R	R	L	L	M	L	S	G	D	V	E	T	N	P	G	P	0	8.1	31	-0.17	0.89	10.5	85	-0.58	0	5.9	84	-0.07	0	5.2	111	0.31	0.65	10.5	124	-0.81	0.65	10.5	124	-0.81	0	4.9	111	0.56	0	4.9	111	0.56	0	5.7	105	0.23	0	4.9	111	0.56	1.42	9.2	32	-0.13	0.74	9	3	-0.01	1.38	13	54	-1.23	0	5.9	84	-0.07	1.38	13	54	-2.02	0.71	8.6	61	-0.14	1.33	11.6	56	-0.42	0.39	8	32.5	-0.45	0.74	9	3	-0.01	0.39	8	32.5	-0.45	0	39.5061728395062	16.7664670658683	47.8036175710594	32.3636363636364	69.1358024691358	49.1017964071856	37.2093023255814	0	12.3456790123457	48.502994011976	50.3875968992248	0	3.7037037037037	64.6706586826347	60.2067183462532	23.6363636363636	69.1358024691358	72.4550898203593	31.266149870801	23.6363636363636	69.1358024691358	72.4550898203593	31.266149870801	0	0	64.6706586826347	66.6666666666667	0	0	64.6706586826347	66.6666666666667	0	9.87654320987654	61.0778443113772	58.1395348837209	0	0	64.6706586826347	66.6666666666667	51.6363636363636	53.0864197530864	17.3652694610778	48.8372093023256	26.9090909090909	50.6172839506173	0	51.937984496124	50.1818181818182	100	30.5389221556886	20.4134366925065	0	12.3456790123457	48.502994011976	50.3875968992248	50.1818181818182	100	30.5389221556886	0	25.8181818181818	45.679012345679	34.7305389221557	48.578811369509	48.3636363636364	82.716049382716	31.7365269461078	41.343669250646	14.1818181818182	38.2716049382716	17.6646706586826	40.5684754521964	26.9090909090909	50.6172839506173	0	51.937984496124	14.1818181818182	38.2716049382716	17.6646706586826	40.5684754521964	0	1	1	1	1	1	4.78604676180701e-20	1	0	0.999899515374529	0.00010048457959179	4.58796620158118e-11	-0.485066619799742	1
GCTCATATAATTCACTCGTTGCTGATCTTATCGGGTGACGTCGAAACTAATCCTGGCCCA	eukaryote_base	2.99587832321625	2.5175258346763	2	NA	NA	NA	2.99432999295125	2.43783670810416	NA	2.87298423924691	2.97947896669083	1.69074296090625	NA	NA	NA	NA	1.97471625267092	1.6688980867423	1.1449288662675	3.99511660180308	2.95439751847147	2.64494716982376	1.84537148045312	NA	NA	NA	NA	NA	NA	NA	2.76899938346879	2.33068935617165	1.93033206094183	3.97634954869276	2.44236478970665	3.13009870066177	2.08803041831238	2	3	2	0.724123629398112	0.735494807100931	0.343171560951617	0.51203272876482	0.424638124867295	0.242658937859261	AHIIHSLLILSGDVETNPGP	A	H	I	I	H	S	L	L	I	L	S	G	D	V	E	T	N	P	G	P	0	8.1	31	-0.17	0.58	10.4	96	-0.17	0	5.2	111	0.31	0	5.2	111	0.31	0.58	10.4	96	-0.17	1.42	9.2	32	-0.13	0	4.9	111	0.56	0	4.9	111	0.56	0	5.2	111	0.31	0	4.9	111	0.56	1.42	9.2	32	-0.13	0.74	9	3	-0.01	1.38	13	54	-1.23	0	5.9	84	-0.07	1.38	13	54	-2.02	0.71	8.6	61	-0.14	1.33	11.6	56	-0.42	0.39	8	32.5	-0.45	0.74	9	3	-0.01	0.39	8	32.5	-0.45	0	39.5061728395062	16.7664670658683	47.8036175710594	21.0909090909091	67.9012345679012	55.688622754491	47.8036175710594	0	3.7037037037037	64.6706586826347	60.2067183462532	0	3.7037037037037	64.6706586826347	60.2067183462532	21.0909090909091	67.9012345679012	55.688622754491	47.8036175710594	51.6363636363636	53.0864197530864	17.3652694610778	48.8372093023256	0	0	64.6706586826347	66.6666666666667	0	0	64.6706586826347	66.6666666666667	0	3.7037037037037	64.6706586826347	60.2067183462532	0	0	64.6706586826347	66.6666666666667	51.6363636363636	53.0864197530864	17.3652694610778	48.8372093023256	26.9090909090909	50.6172839506173	0	51.937984496124	50.1818181818182	100	30.5389221556886	20.4134366925065	0	12.3456790123457	48.502994011976	50.3875968992248	50.1818181818182	100	30.5389221556886	0	25.8181818181818	45.679012345679	34.7305389221557	48.578811369509	48.3636363636364	82.716049382716	31.7365269461078	41.343669250646	14.1818181818182	38.2716049382716	17.6646706586826	40.5684754521964	26.9090909090909	50.6172839506173	0	51.937984496124	14.1818181818182	38.2716049382716	17.6646706586826	40.5684754521964	0	1	1	1	1	1	0.00020006585268276	0.999799934147317	0	0.766799445566353	0.233158590673194	4.19637604527301e-05	-2.60729439593493	1
GCTCATATTATTCATGCCTTGCTGATTTTGGCCGGGGATGTGGAAATAAACCCGGGTCCT	eukaryote_base	1.9362564526304	2.03971392622009	2.39040695481996	NA	NA	NA	1.73712254356107	2.03852155651751	2.37020758450412	1.89370175132236	2.13093811977291	2.03038525379401	1.76210947645144	1.24646470458781	1	NA	1	1.36464595438377	1.25853156798902	3.08783353267775	1.85569358250461	2.06972453417017	2.26366659770603	NA	NA	NA	2.34979475382378	1.83336032429387	1.74958991191183	NA	1.82786624051491	2.04880165260724	2.0011180461076	3.04645259775528	2.06886879414533	2.19435092418356	2.02068605407503	3	4	3	0.253922458182607	0.579147141857151	0.258189029356216	0.14660219958502	0.289573570928576	0.14906550560062	AHIIHALLILAGDVEINPGP	A	H	I	I	H	A	L	L	I	L	A	G	D	V	E	I	N	P	G	P	0	8.1	31	-0.17	0.58	10.4	96	-0.17	0	5.2	111	0.31	0	5.2	111	0.31	0.58	10.4	96	-0.17	0	8.1	31	-0.17	0	4.9	111	0.56	0	4.9	111	0.56	0	5.2	111	0.31	0	4.9	111	0.56	0	8.1	31	-0.17	0.74	9	3	-0.01	1.38	13	54	-1.23	0	5.9	84	-0.07	1.38	13	54	-2.02	0	5.2	111	0.31	1.33	11.6	56	-0.42	0.39	8	32.5	-0.45	0.74	9	3	-0.01	0.39	8	32.5	-0.45	0	39.5061728395062	16.7664670658683	47.8036175710594	21.0909090909091	67.9012345679012	55.688622754491	47.8036175710594	0	3.7037037037037	64.6706586826347	60.2067183462532	0	3.7037037037037	64.6706586826347	60.2067183462532	21.0909090909091	67.9012345679012	55.688622754491	47.8036175710594	0	39.5061728395062	16.7664670658683	47.8036175710594	0	0	64.6706586826347	66.6666666666667	0	0	64.6706586826347	66.6666666666667	0	3.7037037037037	64.6706586826347	60.2067183462532	0	0	64.6706586826347	66.6666666666667	0	39.5061728395062	16.7664670658683	47.8036175710594	26.9090909090909	50.6172839506173	0	51.937984496124	50.1818181818182	100	30.5389221556886	20.4134366925065	0	12.3456790123457	48.502994011976	50.3875968992248	50.1818181818182	100	30.5389221556886	0	0	3.7037037037037	64.6706586826347	60.2067183462532	48.3636363636364	82.716049382716	31.7365269461078	41.343669250646	14.1818181818182	38.2716049382716	17.6646706586826	40.5684754521964	26.9090909090909	50.6172839506173	0	51.937984496124	14.1818181818182	38.2716049382716	17.6646706586826	40.5684754521964	0	1	1	1	1	1	3.96745988554746e-08	0.999999960325401	0	0.999999999998117	1.88300679526903e-12	4.41646580960021e-16	-0.292487510637985	1
GCTCATATTATTCATGCCTTGCTGATTTTGGCCGGTGATGTGGAAATAAACCCGGGTCCT	eukaryote_base	1.41697527485206	1.9990846872728	2.34075103100857	NA	NA	NA	1.27298971311294	2.00182528328713	2.35547711588354	1.28631022491565	2.00923318794273	1.44546410874041	2.08364327029203	2.92802323840442	1.05060726968341	2.00967270224214	1.00011385965536	1.50754764261767	3.1769279349808	3.39887979473842	1.32542507096022	2.00338105283422	2.0472307518775	NA	NA	NA	2.5166951272463	3.08889243431722	1.78056700037455	2.20411574295308	1.82797617722214	2.18119917573869	3.19647321564256	3.36525163692346	2.31067728920054	2.57137532532426	2.00299897599692	4	4	3	0.77656402817807	0.768835340672118	0.203945758677185	0.388282014089035	0.384417670336059	0.117748138672355	AHIIHALLILAGDVEINPGP	A	H	I	I	H	A	L	L	I	L	A	G	D	V	E	I	N	P	G	P	0	8.1	31	-0.17	0.58	10.4	96	-0.17	0	5.2	111	0.31	0	5.2	111	0.31	0.58	10.4	96	-0.17	0	8.1	31	-0.17	0	4.9	111	0.56	0	4.9	111	0.56	0	5.2	111	0.31	0	4.9	111	0.56	0	8.1	31	-0.17	0.74	9	3	-0.01	1.38	13	54	-1.23	0	5.9	84	-0.07	1.38	13	54	-2.02	0	5.2	111	0.31	1.33	11.6	56	-0.42	0.39	8	32.5	-0.45	0.74	9	3	-0.01	0.39	8	32.5	-0.45	0	39.5061728395062	16.7664670658683	47.8036175710594	21.0909090909091	67.9012345679012	55.688622754491	47.8036175710594	0	3.7037037037037	64.6706586826347	60.2067183462532	0	3.7037037037037	64.6706586826347	60.2067183462532	21.0909090909091	67.9012345679012	55.688622754491	47.8036175710594	0	39.5061728395062	16.7664670658683	47.8036175710594	0	0	64.6706586826347	66.6666666666667	0	0	64.6706586826347	66.6666666666667	0	3.7037037037037	64.6706586826347	60.2067183462532	0	0	64.6706586826347	66.6666666666667	0	39.5061728395062	16.7664670658683	47.8036175710594	26.9090909090909	50.6172839506173	0	51.937984496124	50.1818181818182	100	30.5389221556886	20.4134366925065	0	12.3456790123457	48.502994011976	50.3875968992248	50.1818181818182	100	30.5389221556886	0	0	3.7037037037037	64.6706586826347	60.2067183462532	48.3636363636364	82.716049382716	31.7365269461078	41.343669250646	14.1818181818182	38.2716049382716	17.6646706586826	40.5684754521964	26.9090909090909	50.6172839506173	0	51.937984496124	14.1818181818182	38.2716049382716	17.6646706586826	40.5684754521964	0	1	1	1	1	1	4.81830289783688e-09	0.999999995181697	0	0.999999999999607	3.93114022999192e-13	1.28748358823528e-17	-0.566185040963802	1
GCTCGGTGGTTGCGCTTCCTGTTGCTGTTGGGTGGCGACATCGAACGTAACCCCGGTCCT	eukaryote_base	2.02535599646674	1.49812129057319	2.33063004087918	1.99879646779659	1.02475238719109	2.4991584084976	2.34594928027304	1.51308287290822	2.26999832306098	1.37371736297862	1.85634318207597	1.91451282485168	1.46830462242775	1.20296398568011	1.9085210428833	1.15473518428797	1.45496135998245	2.1260936311677	1.26930186233394	3.43345357263112	1.9150075465728	1.62251578185246	2.17171372959728	2.22806742337637	1.11650333502772	2.77779185570313	2.19728779875637	1.8008806048554	2.30570244063942	1.70118088336648	2.26715225166898	2.75427817738683	2.00782902995022	3.40068716056418	2.00987453640445	2.04154782679375	2.50237155083166	5	5	4	0.21623342023889	0.864200926184861	0.309476238444448	0.0967025253322873	0.386482403433525	0.154738119222224	ARWLRFLLLLGGDIERNPGP	A	R	W	L	R	F	L	L	L	L	G	G	D	I	E	R	N	P	G	P	0	8.1	31	-0.17	0.65	10.5	124	-0.81	0.13	5.4	170	1.85	0	4.9	111	0.56	0.65	10.5	124	-0.81	0	5.2	132	1.13	0	4.9	111	0.56	0	4.9	111	0.56	0	4.9	111	0.56	0	4.9	111	0.56	0.74	9	3	-0.01	0.74	9	3	-0.01	1.38	13	54	-1.23	0	5.2	111	0.31	1.38	13	54	-2.02	0.65	10.5	124	-0.81	1.33	11.6	56	-0.42	0.39	8	32.5	-0.45	0.74	9	3	-0.01	0.39	8	32.5	-0.45	0	39.5061728395062	16.7664670658683	47.8036175710594	23.6363636363636	69.1358024691358	72.4550898203593	31.266149870801	4.72727272727273	6.17283950617284	100	100	0	0	64.6706586826347	66.6666666666667	23.6363636363636	69.1358024691358	72.4550898203593	31.266149870801	0	3.7037037037037	77.2455089820359	81.3953488372093	0	0	64.6706586826347	66.6666666666667	0	0	64.6706586826347	66.6666666666667	0	0	64.6706586826347	66.6666666666667	0	0	64.6706586826347	66.6666666666667	26.9090909090909	50.6172839506173	0	51.937984496124	26.9090909090909	50.6172839506173	0	51.937984496124	50.1818181818182	100	30.5389221556886	20.4134366925065	0	3.7037037037037	64.6706586826347	60.2067183462532	50.1818181818182	100	30.5389221556886	0	23.6363636363636	69.1358024691358	72.4550898203593	31.266149870801	48.3636363636364	82.716049382716	31.7365269461078	41.343669250646	14.1818181818182	38.2716049382716	17.6646706586826	40.5684754521964	26.9090909090909	50.6172839506173	0	51.937984496124	14.1818181818182	38.2716049382716	17.6646706586826	40.5684754521964	0	1	1	1	1	1	2.91090902391721e-08	0.99999997089091	0	0.999999248964752	7.50743058368684e-07	2.92189614026745e-10	-2.82368802143539	1
GCTCGTTGGCTGAGATTTCTGCTCCTGCTGGGTGGCGATATCGAGCGGAATCCTGGCCCT	eukaryote_base	1.55965416121765	1.62835455119143	2.2193922396297	NA	NA	NA	1.98860903421337	1.63754255517897	2.24270881500133	1.93998893042888	1.70053333094872	2.71316625134806	1	1.32070732866292	1	1.12500698625932	1	2.38476235337227	1.38289601421306	3.16973421864595	1.82941737528663	1.65547681243971	2.3917557686597	NA	NA	NA	1.95420225734223	1.88879342197327	1.74958991191183	1.68369264968002	1.82786624051491	2.99393313566421	2.07860968769853	3.13039464489933	1.88648049250185	2.1256327799568	2.37842627207858	4	4	3	0.169193157488386	0.677089563877624	0.622278692575877	0.084596578744193	0.338544781938812	0.359272770669651	ARWLRFLLLLGGDIERNPGP	A	R	W	L	R	F	L	L	L	L	G	G	D	I	E	R	N	P	G	P	0	8.1	31	-0.17	0.65	10.5	124	-0.81	0.13	5.4	170	1.85	0	4.9	111	0.56	0.65	10.5	124	-0.81	0	5.2	132	1.13	0	4.9	111	0.56	0	4.9	111	0.56	0	4.9	111	0.56	0	4.9	111	0.56	0.74	9	3	-0.01	0.74	9	3	-0.01	1.38	13	54	-1.23	0	5.2	111	0.31	1.38	13	54	-2.02	0.65	10.5	124	-0.81	1.33	11.6	56	-0.42	0.39	8	32.5	-0.45	0.74	9	3	-0.01	0.39	8	32.5	-0.45	0	39.5061728395062	16.7664670658683	47.8036175710594	23.6363636363636	69.1358024691358	72.4550898203593	31.266149870801	4.72727272727273	6.17283950617284	100	100	0	0	64.6706586826347	66.6666666666667	23.6363636363636	69.1358024691358	72.4550898203593	31.266149870801	0	3.7037037037037	77.2455089820359	81.3953488372093	0	0	64.6706586826347	66.6666666666667	0	0	64.6706586826347	66.6666666666667	0	0	64.6706586826347	66.6666666666667	0	0	64.6706586826347	66.6666666666667	26.9090909090909	50.6172839506173	0	51.937984496124	26.9090909090909	50.6172839506173	0	51.937984496124	50.1818181818182	100	30.5389221556886	20.4134366925065	0	3.7037037037037	64.6706586826347	60.2067183462532	50.1818181818182	100	30.5389221556886	0	23.6363636363636	69.1358024691358	72.4550898203593	31.266149870801	48.3636363636364	82.716049382716	31.7365269461078	41.343669250646	14.1818181818182	38.2716049382716	17.6646706586826	40.5684754521964	26.9090909090909	50.6172839506173	0	51.937984496124	14.1818181818182	38.2716049382716	17.6646706586826	40.5684754521964	0	1	1	1	1	1	3.62556686279567e-08	0.999999963744331	0	0.999999969436362	3.05472168559735e-08	1.64205998212239e-11	-2.3857245862727	1
GCTCGTTGGCTGCGCTTGTTGCTATTGCTGGGAGGTGACATTGAGAGGAATCCAGGACCG	eukaryote_base	1.37573190205265	1.28962730513865	2.55515503835954	NA	NA	NA	2.27514404695857	1.29138113575189	2.56290276358014	2.16034164148601	NA	2.47597354650778	1.07947799407511	1.3050648554235	1.56762022472629	1	1.44969945804756	1.44525518276684	1.67799768934338	2.29206745880391	1.93707253016574	1.29050422044527	2.53134378281582	NA	NA	NA	1.99545735134515	1.87711400253154	2.0970344989163	1.61015467788517	2.26207164457709	2.12348560009138	2.26248790962125	2.23085218490049	1.95129311725433	1.9151355131136	2.25062129394117	4	4	3	0.267936770079243	0.451535005363738	0.243472281807044	0.133968385039621	0.225767502681869	0.140568787441509	ARWLRLLLLLGGDIERNPGP	A	R	W	L	R	L	L	L	L	L	G	G	D	I	E	R	N	P	G	P	0	8.1	31	-0.17	0.65	10.5	124	-0.81	0.13	5.4	170	1.85	0	4.9	111	0.56	0.65	10.5	124	-0.81	0	4.9	111	0.56	0	4.9	111	0.56	0	4.9	111	0.56	0	4.9	111	0.56	0	4.9	111	0.56	0.74	9	3	-0.01	0.74	9	3	-0.01	1.38	13	54	-1.23	0	5.2	111	0.31	1.38	13	54	-2.02	0.65	10.5	124	-0.81	1.33	11.6	56	-0.42	0.39	8	32.5	-0.45	0.74	9	3	-0.01	0.39	8	32.5	-0.45	0	39.5061728395062	16.7664670658683	47.8036175710594	23.6363636363636	69.1358024691358	72.4550898203593	31.266149870801	4.72727272727273	6.17283950617284	100	100	0	0	64.6706586826347	66.6666666666667	23.6363636363636	69.1358024691358	72.4550898203593	31.266149870801	0	0	64.6706586826347	66.6666666666667	0	0	64.6706586826347	66.6666666666667	0	0	64.6706586826347	66.6666666666667	0	0	64.6706586826347	66.6666666666667	0	0	64.6706586826347	66.6666666666667	26.9090909090909	50.6172839506173	0	51.937984496124	26.9090909090909	50.6172839506173	0	51.937984496124	50.1818181818182	100	30.5389221556886	20.4134366925065	0	3.7037037037037	64.6706586826347	60.2067183462532	50.1818181818182	100	30.5389221556886	0	23.6363636363636	69.1358024691358	72.4550898203593	31.266149870801	48.3636363636364	82.716049382716	31.7365269461078	41.343669250646	14.1818181818182	38.2716049382716	17.6646706586826	40.5684754521964	26.9090909090909	50.6172839506173	0	51.937984496124	14.1818181818182	38.2716049382716	17.6646706586826	40.5684754521964	0	1	1	1	1	1	2.62518567212442e-07	0.999999737481433	0	0.999999918064048	8.1883023385291e-08	5.29284610029286e-11	-2.37698601334424	1
GCTGCCAAGAATATTATACAGAAAGCAATAAGTGAAGACAGAGAAGAAAATCCTGGACCG	eukaryote_min_mutation_fixed	1.55693071899024	NA	3	NA	NA	NA	1.32151002485773	NA	3	4	1.50968835354132	4	NA	NA	NA	NA	NA	1.66262957474291	NA	NA	2.29281358128266	1.50968835354132	3.33333333333333	NA	NA	NA	NA	NA	NA	NA	NA	2.32488161888949	NA	NA	2.29281358128266	1.50968835354132	2.82910747611141	1	1	2	NA	NA	0.713083045782439	NA	NA	0.50422585722192	AAKNIIQKAISEDREENPGP	A	A	K	N	I	I	Q	K	A	I	S	E	D	R	E	E	N	P	G	P	0	8.1	31	-0.17	0	8.1	31	-0.17	0.33	11.3	119	-0.99	1.33	11.6	56	-0.42	0	5.2	111	0.31	0	5.2	111	0.31	0.89	10.5	85	-0.58	0.33	11.3	119	-0.99	0	8.1	31	-0.17	0	5.2	111	0.31	1.42	9.2	32	-0.13	1.38	13	54	-2.02	1.38	13	54	-1.23	0.65	10.5	124	-0.81	1.38	13	54	-2.02	1.38	13	54	-2.02	1.33	11.6	56	-0.42	0.39	8	32.5	-0.45	0.74	9	3	-0.01	0.39	8	32.5	-0.45	0	39.5061728395062	16.7664670658683	47.8036175710594	0	39.5061728395062	16.7664670658683	47.8036175710594	12	79.0123456790124	69.4610778443114	26.6149870801034	48.3636363636364	82.716049382716	31.7365269461078	41.343669250646	0	3.7037037037037	64.6706586826347	60.2067183462532	0	3.7037037037037	64.6706586826347	60.2067183462532	32.3636363636364	69.1358024691358	49.1017964071856	37.2093023255814	12	79.0123456790124	69.4610778443114	26.6149870801034	0	39.5061728395062	16.7664670658683	47.8036175710594	0	3.7037037037037	64.6706586826347	60.2067183462532	51.6363636363636	53.0864197530864	17.3652694610778	48.8372093023256	50.1818181818182	100	30.5389221556886	0	50.1818181818182	100	30.5389221556886	20.4134366925065	23.6363636363636	69.1358024691358	72.4550898203593	31.266149870801	50.1818181818182	100	30.5389221556886	0	50.1818181818182	100	30.5389221556886	0	48.3636363636364	82.716049382716	31.7365269461078	41.343669250646	14.1818181818182	38.2716049382716	17.6646706586826	40.5684754521964	26.9090909090909	50.6172839506173	0	51.937984496124	14.1818181818182	38.2716049382716	17.6646706586826	40.5684754521964	0	1	1	1	1	1	4.45385873954416e-05	0.999955461412605	0	0.988041818471118	0.0119277843944696	3.03971344120698e-05	-3.59815363609316	1
GCTGCCAAGAATATTATACAGAAAGCAATAAGTGAATACAGAGAAGAAAATAGTGGACCG	eukaryote_base	3.01191802910182	3.58110925845317	3.08851946467779	NA	NA	NA	2.81933947287403	3.55840180819234	3.12710073278107	3.21318169210946	3.02925807502122	2.99399546450994	4	3.90050830008887	2.65736038567099	3.54375284069301	3.20544642351082	2.80501485143149	3.1164337436689	3.53028732304368	3.0148130646951	3.38958971388891	3.06987188732293	NA	NA	NA	3.5114293042628	3.81499634144178	2.76407260585513	3.1065704403123	3.95732567908231	3.38329445476754	3.15877920956763	3.49993447633663	3.19789800470946	3.66546155268741	3.07241298264853	4	4	3	0.21732692363636	0.265235622149674	0.30961874526055	0.10866346181818	0.132617811074837	0.178758465922333	AAKNIIQKAISEYREENSGP	A	A	K	N	I	I	Q	K	A	I	S	E	Y	R	E	E	N	S	G	P	0	8.1	31	-0.17	0	8.1	31	-0.17	0.33	11.3	119	-0.99	1.33	11.6	56	-0.42	0	5.2	111	0.31	0	5.2	111	0.31	0.89	10.5	85	-0.58	0.33	11.3	119	-0.99	0	8.1	31	-0.17	0	5.2	111	0.31	1.42	9.2	32	-0.13	1.38	13	54	-2.02	0.2	6.2	136	0.94	0.65	10.5	124	-0.81	1.38	13	54	-2.02	1.38	13	54	-2.02	1.33	11.6	56	-0.42	1.42	9.2	32	-0.13	0.74	9	3	-0.01	0.39	8	32.5	-0.45	0	39.5061728395062	16.7664670658683	47.8036175710594	0	39.5061728395062	16.7664670658683	47.8036175710594	12	79.0123456790124	69.4610778443114	26.6149870801034	48.3636363636364	82.716049382716	31.7365269461078	41.343669250646	0	3.7037037037037	64.6706586826347	60.2067183462532	0	3.7037037037037	64.6706586826347	60.2067183462532	32.3636363636364	69.1358024691358	49.1017964071856	37.2093023255814	12	79.0123456790124	69.4610778443114	26.6149870801034	0	39.5061728395062	16.7664670658683	47.8036175710594	0	3.7037037037037	64.6706586826347	60.2067183462532	51.6363636363636	53.0864197530864	17.3652694610778	48.8372093023256	50.1818181818182	100	30.5389221556886	0	7.27272727272727	16.0493827160494	79.6407185628742	76.4857881136951	23.6363636363636	69.1358024691358	72.4550898203593	31.266149870801	50.1818181818182	100	30.5389221556886	0	50.1818181818182	100	30.5389221556886	0	48.3636363636364	82.716049382716	31.7365269461078	41.343669250646	51.6363636363636	53.0864197530864	17.3652694610778	48.8372093023256	26.9090909090909	50.6172839506173	0	51.937984496124	14.1818181818182	38.2716049382716	17.6646706586826	40.5684754521964	2	0	0	1	1	0	0.999999999721309	2.78691021284095e-10	2	2.89594324134821e-13	5.0956771637679e-08	0.999999949042939	-0.84156238363419	0
GCTGGCTACTTGGCCAATCTGTACCAGATTCCCACTGACGTCGAGAACAACCCTGGTCCA	eukaryote_base	2.27958360997188	4	3	NA	NA	NA	1.87519005117817	4	3	3.8705461240255	2.25762199706503	3.18069435167192	NA	NA	NA	NA	NA	NA	2.16133705828537	2.00768545556038	2.67510659505852	3.41920733235501	3.06023145055731	NA	NA	NA	NA	NA	NA	NA	NA	NA	2.56365727339071	1.93938200683072	2.61938193422462	2.67929466959287	3.06023145055731	2	2	1	0.0788065711099434	1.04639452264981	NA	0.0557246608339008	0.739912662762143	NA	AGYLANLYQIPTDVENNPGP	A	G	Y	L	A	N	L	Y	Q	I	P	T	D	V	E	N	N	P	G	P	0	8.1	31	-0.17	0.74	9	3	-0.01	0.2	6.2	136	0.94	0	4.9	111	0.56	0	8.1	31	-0.17	1.33	11.6	56	-0.42	0	4.9	111	0.56	0.2	6.2	136	0.94	0.89	10.5	85	-0.58	0	5.2	111	0.31	0.39	8	32.5	-0.45	0.71	8.6	61	-0.14	1.38	13	54	-1.23	0	5.9	84	-0.07	1.38	13	54	-2.02	1.33	11.6	56	-0.42	1.33	11.6	56	-0.42	0.39	8	32.5	-0.45	0.74	9	3	-0.01	0.39	8	32.5	-0.45	0	39.5061728395062	16.7664670658683	47.8036175710594	26.9090909090909	50.6172839506173	0	51.937984496124	7.27272727272727	16.0493827160494	79.6407185628742	76.4857881136951	0	0	64.6706586826347	66.6666666666667	0	39.5061728395062	16.7664670658683	47.8036175710594	48.3636363636364	82.716049382716	31.7365269461078	41.343669250646	0	0	64.6706586826347	66.6666666666667	7.27272727272727	16.0493827160494	79.6407185628742	76.4857881136951	32.3636363636364	69.1358024691358	49.1017964071856	37.2093023255814	0	3.7037037037037	64.6706586826347	60.2067183462532	14.1818181818182	38.2716049382716	17.6646706586826	40.5684754521964	25.8181818181818	45.679012345679	34.7305389221557	48.578811369509	50.1818181818182	100	30.5389221556886	20.4134366925065	0	12.3456790123457	48.502994011976	50.3875968992248	50.1818181818182	100	30.5389221556886	0	48.3636363636364	82.716049382716	31.7365269461078	41.343669250646	48.3636363636364	82.716049382716	31.7365269461078	41.343669250646	14.1818181818182	38.2716049382716	17.6646706586826	40.5684754521964	26.9090909090909	50.6172839506173	0	51.937984496124	14.1818181818182	38.2716049382716	17.6646706586826	40.5684754521964	1	1	1	1	1	1	0.062320349959171	0.937679650040829	1	1.82706848845412e-07	0.999816454377286	0.00018336291586462	-1.52652349460081	1
GCTGTCTACGTGGCCTGGCTCCTGCTAGCCGCTGGGGATGTTGAAGTTAACCCCGGCCCA	eukaryote_base	1.62626509125393	1.25934471029785	2.12698360289282	NA	NA	NA	1.59977047461188	1.25749667275584	2.10751216202935	1.5676905758203	1.16797688873744	1.78113784082376	1.11577990638177	2.49777205807186	1.08731890647583	2	1.00177778074091	1.49577189864833	1.94095052048403	3.44029829927647	1.59790871389537	1.22827275726371	2.00521120191531	NA	NA	NA	2.01430079124477	2.76764630376659	1.80303846796497	2.19842557373976	1.82958276916783	2.17028902237494	2.42633414674727	3.40770249089945	2.05924230640679	2.3083010802744	1.99284623075174	4	4	3	0.350702544670263	0.96873007866372	0.18393724966008	0.175351272335131	0.48436503933186	0.106196220605247	AVYVAWLLLAAGDVEVNPGP	A	V	Y	V	A	W	L	L	L	A	A	G	D	V	E	V	N	P	G	P	0	8.1	31	-0.17	0	5.9	84	-0.07	0.2	6.2	136	0.94	0	5.9	84	-0.07	0	8.1	31	-0.17	0.13	5.4	170	1.85	0	4.9	111	0.56	0	4.9	111	0.56	0	4.9	111	0.56	0	8.1	31	-0.17	0	8.1	31	-0.17	0.74	9	3	-0.01	1.38	13	54	-1.23	0	5.9	84	-0.07	1.38	13	54	-2.02	0	5.9	84	-0.07	1.33	11.6	56	-0.42	0.39	8	32.5	-0.45	0.74	9	3	-0.01	0.39	8	32.5	-0.45	0	39.5061728395062	16.7664670658683	47.8036175710594	0	12.3456790123457	48.502994011976	50.3875968992248	7.27272727272727	16.0493827160494	79.6407185628742	76.4857881136951	0	12.3456790123457	48.502994011976	50.3875968992248	0	39.5061728395062	16.7664670658683	47.8036175710594	4.72727272727273	6.17283950617284	100	100	0	0	64.6706586826347	66.6666666666667	0	0	64.6706586826347	66.6666666666667	0	0	64.6706586826347	66.6666666666667	0	39.5061728395062	16.7664670658683	47.8036175710594	0	39.5061728395062	16.7664670658683	47.8036175710594	26.9090909090909	50.6172839506173	0	51.937984496124	50.1818181818182	100	30.5389221556886	20.4134366925065	0	12.3456790123457	48.502994011976	50.3875968992248	50.1818181818182	100	30.5389221556886	0	0	12.3456790123457	48.502994011976	50.3875968992248	48.3636363636364	82.716049382716	31.7365269461078	41.343669250646	14.1818181818182	38.2716049382716	17.6646706586826	40.5684754521964	26.9090909090909	50.6172839506173	0	51.937984496124	14.1818181818182	38.2716049382716	17.6646706586826	40.5684754521964	0	1	1	1	1	1	2.87909741213682e-08	0.999999971209026	0	0.999999999999918	8.20779375266619e-14	1.76195829720932e-17	0.103013120176044	1
GCTGTTACATTCATTGATCTCCTCCTGCGTATACAAGACATAGAGCCGAACCCAGGACCG	eukaryote_min_mutation_fixed	2.55373615612295	2	2.34467551575948	NA	NA	NA	2.45354190908498	2.00000433607509	2.35268255642215	2.04245951704763	2	2.42260508718728	3.02279478431871	1.06173139228662	1	2	1	1.45454743116852	1.71852368402328	3.45406950166466	2.34991252741852	2.00000144535836	2.37332105312297	NA	NA	NA	3.00418584017921	1.69542958877633	1.74958991191183	2.19842557373976	1.82786624051491	2.13209481029673	2.2877397074638	3.42181693825034	2.46006591220032	2.23627855322499	2.08500192511051	4	4	3	0.368036344107161	0.800134645666742	0.31452096751331	0.184018172053581	0.400067322833371	0.181588765259591	AVTFIDLLLRIQDIEPNPGP	A	V	T	F	I	D	L	L	L	R	I	Q	D	I	E	P	N	P	G	P	0	8.1	31	-0.17	0	5.9	84	-0.07	0.71	8.6	61	-0.14	0	5.2	132	1.13	0	5.2	111	0.31	1.38	13	54	-1.23	0	4.9	111	0.56	0	4.9	111	0.56	0	4.9	111	0.56	0.65	10.5	124	-0.81	0	5.2	111	0.31	0.89	10.5	85	-0.58	1.38	13	54	-1.23	0	5.2	111	0.31	1.38	13	54	-2.02	0.39	8	32.5	-0.45	1.33	11.6	56	-0.42	0.39	8	32.5	-0.45	0.74	9	3	-0.01	0.39	8	32.5	-0.45	0	39.5061728395062	16.7664670658683	47.8036175710594	0	12.3456790123457	48.502994011976	50.3875968992248	25.8181818181818	45.679012345679	34.7305389221557	48.578811369509	0	3.7037037037037	77.2455089820359	81.3953488372093	0	3.7037037037037	64.6706586826347	60.2067183462532	50.1818181818182	100	30.5389221556886	20.4134366925065	0	0	64.6706586826347	66.6666666666667	0	0	64.6706586826347	66.6666666666667	0	0	64.6706586826347	66.6666666666667	23.6363636363636	69.1358024691358	72.4550898203593	31.266149870801	0	3.7037037037037	64.6706586826347	60.2067183462532	32.3636363636364	69.1358024691358	49.1017964071856	37.2093023255814	50.1818181818182	100	30.5389221556886	20.4134366925065	0	3.7037037037037	64.6706586826347	60.2067183462532	50.1818181818182	100	30.5389221556886	0	14.1818181818182	38.2716049382716	17.6646706586826	40.5684754521964	48.3636363636364	82.716049382716	31.7365269461078	41.343669250646	14.1818181818182	38.2716049382716	17.6646706586826	40.5684754521964	26.9090909090909	50.6172839506173	0	51.937984496124	14.1818181818182	38.2716049382716	17.6646706586826	40.5684754521964	0	1	1	1	1	1	7.07177640476685e-09	0.999999992928224	0	0.999999999726611	2.7338286627012e-10	5.84307639025194e-15	-1.15002728993044	1
GCTGTTACATTCATTGATCTCCTCCTGCGTGCACACGACATTGAACCAAACCCAGGGCCA	eukaryote_min_mutation_fixed	2.20015031079673	2	2	NA	NA	NA	2.14836357821168	2	2	2.90095380700943	2.97188124955004	2.76147475363146	NA	NA	NA	NA	NA	NA	NA	NA	2.41648923200594	2.32396041651668	2.25382491787715	NA	NA	NA	NA	NA	NA	NA	NA	NA	NA	NA	2.41648923200594	2.32396041651668	2.25382491787715	1	1	1	NA	NA	NA	NA	NA	NA	AVTFIDLLLRAHDIEPNPGP	A	V	T	F	I	D	L	L	L	R	A	H	D	I	E	P	N	P	G	P	0	8.1	31	-0.17	0	5.9	84	-0.07	0.71	8.6	61	-0.14	0	5.2	132	1.13	0	5.2	111	0.31	1.38	13	54	-1.23	0	4.9	111	0.56	0	4.9	111	0.56	0	4.9	111	0.56	0.65	10.5	124	-0.81	0	8.1	31	-0.17	0.58	10.4	96	-0.17	1.38	13	54	-1.23	0	5.2	111	0.31	1.38	13	54	-2.02	0.39	8	32.5	-0.45	1.33	11.6	56	-0.42	0.39	8	32.5	-0.45	0.74	9	3	-0.01	0.39	8	32.5	-0.45	0	39.5061728395062	16.7664670658683	47.8036175710594	0	12.3456790123457	48.502994011976	50.3875968992248	25.8181818181818	45.679012345679	34.7305389221557	48.578811369509	0	3.7037037037037	77.2455089820359	81.3953488372093	0	3.7037037037037	64.6706586826347	60.2067183462532	50.1818181818182	100	30.5389221556886	20.4134366925065	0	0	64.6706586826347	66.6666666666667	0	0	64.6706586826347	66.6666666666667	0	0	64.6706586826347	66.6666666666667	23.6363636363636	69.1358024691358	72.4550898203593	31.266149870801	0	39.5061728395062	16.7664670658683	47.8036175710594	21.0909090909091	67.9012345679012	55.688622754491	47.8036175710594	50.1818181818182	100	30.5389221556886	20.4134366925065	0	3.7037037037037	64.6706586826347	60.2067183462532	50.1818181818182	100	30.5389221556886	0	14.1818181818182	38.2716049382716	17.6646706586826	40.5684754521964	48.3636363636364	82.716049382716	31.7365269461078	41.343669250646	14.1818181818182	38.2716049382716	17.6646706586826	40.5684754521964	26.9090909090909	50.6172839506173	0	51.937984496124	14.1818181818182	38.2716049382716	17.6646706586826	40.5684754521964	0	1	1	1	1	1	2.03018030103156e-11	0.999999999979698	0	0.999999999943836	5.61636529312921e-11	3.56297075241571e-16	-0.735060011165283	1
GCTTATACTACACTGCTACTGCTGCTGCTAAGTGGGGATATACAGCTCAATCCAGGACCA	eukaryote_base	1.29203294841819	2	1.95465446661053	NA	NA	NA	1.21099088601148	2	1.97418248957133	1.77470294168816	1.43075955451088	1.87483699315728	1.01959089255109	1.05749859987344	1.38732976814298	NA	1	1.23089183786001	1.16161111994499	3.12820003163147	1.42590892537261	1.81025318483696	1.93455798311305	NA	NA	NA	1.96437141326019	1.69226918330549	1.98667736134489	NA	1.82786624051491	1.92487929762851	1.94072679401994	3.08782522508015	1.77700237755091	2.10455345843438	1.94870488069548	3	4	3	0.304285599604404	0.65827303306981	0.0332393020862237	0.175679372842129	0.329136516534905	0.0191907200071566	AYTTLLLLLLSGDIQLNPGP	A	Y	T	T	L	L	L	L	L	L	S	G	D	I	Q	L	N	P	G	P	0	8.1	31	-0.17	0.2	6.2	136	0.94	0.71	8.6	61	-0.14	0.71	8.6	61	-0.14	0	4.9	111	0.56	0	4.9	111	0.56	0	4.9	111	0.56	0	4.9	111	0.56	0	4.9	111	0.56	0	4.9	111	0.56	1.42	9.2	32	-0.13	0.74	9	3	-0.01	1.38	13	54	-1.23	0	5.2	111	0.31	0.89	10.5	85	-0.58	0	4.9	111	0.56	1.33	11.6	56	-0.42	0.39	8	32.5	-0.45	0.74	9	3	-0.01	0.39	8	32.5	-0.45	0	39.5061728395062	16.7664670658683	47.8036175710594	7.27272727272727	16.0493827160494	79.6407185628742	76.4857881136951	25.8181818181818	45.679012345679	34.7305389221557	48.578811369509	25.8181818181818	45.679012345679	34.7305389221557	48.578811369509	0	0	64.6706586826347	66.6666666666667	0	0	64.6706586826347	66.6666666666667	0	0	64.6706586826347	66.6666666666667	0	0	64.6706586826347	66.6666666666667	0	0	64.6706586826347	66.6666666666667	0	0	64.6706586826347	66.6666666666667	51.6363636363636	53.0864197530864	17.3652694610778	48.8372093023256	26.9090909090909	50.6172839506173	0	51.937984496124	50.1818181818182	100	30.5389221556886	20.4134366925065	0	3.7037037037037	64.6706586826347	60.2067183462532	32.3636363636364	69.1358024691358	49.1017964071856	37.2093023255814	0	0	64.6706586826347	66.6666666666667	48.3636363636364	82.716049382716	31.7365269461078	41.343669250646	14.1818181818182	38.2716049382716	17.6646706586826	40.5684754521964	26.9090909090909	50.6172839506173	0	51.937984496124	14.1818181818182	38.2716049382716	17.6646706586826	40.5684754521964	0	1	1	1	1	1	9.82722245265136e-07	0.999999017277755	0	0.999999989584784	1.04034003062195e-08	1.18155100886566e-11	-0.795028723420173	1
GCTTCAGCTGCAGAACTACAGGACTTTTTCAACCGCATCTTTCAAGGAAATCCTGGACAG	eukaryote_base	3.0873554495303	2.93238467999958	2.48276927879833	2.52223491233319	2.70414768704104	1.89031239218817	3.18226299353434	2.935045039054	2.48210065736019	3.16026856883743	3.168051704469	2.03814563838587	2.52710475159815	2.30325106550688	2.47564526329151	3.53887703464824	2.27769371546775	2.31500973073458	2.95059857195308	2.52648268289893	3.14329567063403	3.01182714117419	2.33433852484813	2.59227645800895	2.87436571496007	2.29731428297805	2.74688519823208	2.62240761755528	2.65284341968924	3.10370214552234	3.0615379874213	2.9293077657103	3.05544710718668	2.47111017004006	2.92832131591682	2.80824972623018	2.55345099830643	5	5	4	0.244427180726705	0.25405235720371	0.297076564763953	0.109311158330708	0.113615668110311	0.148538282381976	ASAAELQDFFNRIFQGNPGQ	A	S	A	A	E	L	Q	D	F	F	N	R	I	F	Q	G	N	P	G	Q	0	8.1	31	-0.17	1.42	9.2	32	-0.13	0	8.1	31	-0.17	0	8.1	31	-0.17	1.38	13	54	-2.02	0	4.9	111	0.56	0.89	10.5	85	-0.58	1.38	13	54	-1.23	0	5.2	132	1.13	0	5.2	132	1.13	1.33	11.6	56	-0.42	0.65	10.5	124	-0.81	0	5.2	111	0.31	0	5.2	132	1.13	0.89	10.5	85	-0.58	0.74	9	3	-0.01	1.33	11.6	56	-0.42	0.39	8	32.5	-0.45	0.74	9	3	-0.01	0.89	10.5	85	-0.58	0	39.5061728395062	16.7664670658683	47.8036175710594	51.6363636363636	53.0864197530864	17.3652694610778	48.8372093023256	0	39.5061728395062	16.7664670658683	47.8036175710594	0	39.5061728395062	16.7664670658683	47.8036175710594	50.1818181818182	100	30.5389221556886	0	0	0	64.6706586826347	66.6666666666667	32.3636363636364	69.1358024691358	49.1017964071856	37.2093023255814	50.1818181818182	100	30.5389221556886	20.4134366925065	0	3.7037037037037	77.2455089820359	81.3953488372093	0	3.7037037037037	77.2455089820359	81.3953488372093	48.3636363636364	82.716049382716	31.7365269461078	41.343669250646	23.6363636363636	69.1358024691358	72.4550898203593	31.266149870801	0	3.7037037037037	64.6706586826347	60.2067183462532	0	3.7037037037037	77.2455089820359	81.3953488372093	32.3636363636364	69.1358024691358	49.1017964071856	37.2093023255814	26.9090909090909	50.6172839506173	0	51.937984496124	48.3636363636364	82.716049382716	31.7365269461078	41.343669250646	14.1818181818182	38.2716049382716	17.6646706586826	40.5684754521964	26.9090909090909	50.6172839506173	0	51.937984496124	32.3636363636364	69.1358024691358	49.1017964071856	37.2093023255814	1	1	1	1	1	1	0.144345090929601	0.855654909070399	1	1.0825064963631e-16	0.999999999999994	5.75812395153199e-15	-0.371671985843415	0
GCTTCCAGAGGTCACTCTGTAACGGTCATGAACAACGACTTGGAAACAAATCCGGGACCG	eukaryote_min_mutation_fixed	3.16184890064958	3.0499599878466	1.74373148715012	NA	NA	NA	3.19858301417058	3.03685429076684	1.77451611888036	2.67131173811126	3.32014477534548	3.62005247769905	4	3	2.16422896634115	4	1.02413830330759	1.66786956167403	2.78104632159736	3.30280450592754	3.01058121764381	3.13565301798631	2.37943336124318	NA	NA	NA	3.5114293042628	3.14263373058577	2.46222317402665	3.37496736544894	1.85117287687723	2.32973643410893	2.94979888846804	3.26678168728382	3.2116941939559	2.84906032818328	2.39046432312625	4	4	3	0.274186581946048	0.667979842951767	0.0669286609275545	0.137093290973024	0.333989921475883	0.0386412804030248	ASRGHSVTVMNNDLETNPGP	A	S	R	G	H	S	V	T	V	M	N	N	D	L	E	T	N	P	G	P	0	8.1	31	-0.17	1.42	9.2	32	-0.13	0.65	10.5	124	-0.81	0.74	9	3	-0.01	0.58	10.4	96	-0.17	1.42	9.2	32	-0.13	0	5.9	84	-0.07	0.71	8.6	61	-0.14	0	5.9	84	-0.07	0	5.7	105	0.23	1.33	11.6	56	-0.42	1.33	11.6	56	-0.42	1.38	13	54	-1.23	0	4.9	111	0.56	1.38	13	54	-2.02	0.71	8.6	61	-0.14	1.33	11.6	56	-0.42	0.39	8	32.5	-0.45	0.74	9	3	-0.01	0.39	8	32.5	-0.45	0	39.5061728395062	16.7664670658683	47.8036175710594	51.6363636363636	53.0864197530864	17.3652694610778	48.8372093023256	23.6363636363636	69.1358024691358	72.4550898203593	31.266149870801	26.9090909090909	50.6172839506173	0	51.937984496124	21.0909090909091	67.9012345679012	55.688622754491	47.8036175710594	51.6363636363636	53.0864197530864	17.3652694610778	48.8372093023256	0	12.3456790123457	48.502994011976	50.3875968992248	25.8181818181818	45.679012345679	34.7305389221557	48.578811369509	0	12.3456790123457	48.502994011976	50.3875968992248	0	9.87654320987654	61.0778443113772	58.1395348837209	48.3636363636364	82.716049382716	31.7365269461078	41.343669250646	48.3636363636364	82.716049382716	31.7365269461078	41.343669250646	50.1818181818182	100	30.5389221556886	20.4134366925065	0	0	64.6706586826347	66.6666666666667	50.1818181818182	100	30.5389221556886	0	25.8181818181818	45.679012345679	34.7305389221557	48.578811369509	48.3636363636364	82.716049382716	31.7365269461078	41.343669250646	14.1818181818182	38.2716049382716	17.6646706586826	40.5684754521964	26.9090909090909	50.6172839506173	0	51.937984496124	14.1818181818182	38.2716049382716	17.6646706586826	40.5684754521964	1	1	1	1	1	0	0.920818137438285	0.0791818625617152	1	2.67893735701461e-08	0.999995736460378	4.23675024777682e-06	-1.33349563458056	1
GCTTTTGTGTTGATGTTGCAGATTCTGATTTGTGGGGATGTTGAGATGAATCCCGGTCCA	eukaryote_base	1.99729547785344	1	2	NA	NA	NA	2	1.00197024620416	2	2	NA	2	1.21938053647836	1.71935427048927	1.31399412760387	1.08632352574003	1.49533721830093	1.65891291976637	1.97651699563879	2.88205136286542	1.99909849261781	1.00098512310208	2	NA	NA	NA	2.06807735899958	2.18644231492592	1.9417880670071	1.66093629570558	2.30613699039126	2.32143816122773	2.44849566178654	2.83554134108401	2.04415195227738	2.08227644237582	2.08774207607828	4	4	3	0.322981069711266	0.774072132453754	0.204468952279623	0.161490534855633	0.387036066226877	0.118050204639561	AFVLMLQILICGDVEMNPGP	A	F	V	L	M	L	Q	I	L	I	C	G	D	V	E	M	N	P	G	P	0	8.1	31	-0.17	0	5.2	132	1.13	0	5.9	84	-0.07	0	4.9	111	0.56	0	5.7	105	0.23	0	4.9	111	0.56	0.89	10.5	85	-0.58	0	5.2	111	0.31	0	4.9	111	0.56	0	5.2	111	0.31	2.75	5.5	55	0.24	0.74	9	3	-0.01	1.38	13	54	-1.23	0	5.9	84	-0.07	1.38	13	54	-2.02	0	5.7	105	0.23	1.33	11.6	56	-0.42	0.39	8	32.5	-0.45	0.74	9	3	-0.01	0.39	8	32.5	-0.45	0	39.5061728395062	16.7664670658683	47.8036175710594	0	3.7037037037037	77.2455089820359	81.3953488372093	0	12.3456790123457	48.502994011976	50.3875968992248	0	0	64.6706586826347	66.6666666666667	0	9.87654320987654	61.0778443113772	58.1395348837209	0	0	64.6706586826347	66.6666666666667	32.3636363636364	69.1358024691358	49.1017964071856	37.2093023255814	0	3.7037037037037	64.6706586826347	60.2067183462532	0	0	64.6706586826347	66.6666666666667	0	3.7037037037037	64.6706586826347	60.2067183462532	100	7.4074074074074	31.1377245508982	58.3979328165375	26.9090909090909	50.6172839506173	0	51.937984496124	50.1818181818182	100	30.5389221556886	20.4134366925065	0	12.3456790123457	48.502994011976	50.3875968992248	50.1818181818182	100	30.5389221556886	0	0	9.87654320987654	61.0778443113772	58.1395348837209	48.3636363636364	82.716049382716	31.7365269461078	41.343669250646	14.1818181818182	38.2716049382716	17.6646706586826	40.5684754521964	26.9090909090909	50.6172839506173	0	51.937984496124	14.1818181818182	38.2716049382716	17.6646706586826	40.5684754521964	0	1	1	1	1	1	6.37466753097859e-08	0.999999936253325	0	0.999999999870275	1.29685668305069e-10	3.95660594033499e-14	-0.707093511865537	1
GCTTTTGTGTTGATGTTGCTGATTCTGATTTGTGGGGATGTTGAGATGAACCCCGGTTCA	eukaryote_base	1.12907522539688	1.09489661391615	1.48302251580719	NA	NA	NA	1.13403378714018	1.10522296830457	1.47736606502589	1.09077909395466	1.2235621191925	1.46976211509261	1.07707271644803	1.54463019711156	1.33700766958013	1.06776778816176	1.5963874189464	1.56940884927826	1.63524709932544	2.84485349054931	1.11796270216391	1.14122723380441	1.4767168986419	NA	NA	NA	1.99420883021973	2.05598495640514	1.95587482825897	1.65002049533717	2.40370558296268	2.23851319799418	2.23584996364831	2.79741631789643	1.74951049784228	2.09958352276716	1.89036830829835	4	4	3	0.484821007759043	0.707061630750525	0.38509963456841	0.242410503879522	0.353530815375262	0.222337377682898	AFVLMLLILICGDVEMNPGS	A	F	V	L	M	L	L	I	L	I	C	G	D	V	E	M	N	P	G	S	0	8.1	31	-0.17	0	5.2	132	1.13	0	5.9	84	-0.07	0	4.9	111	0.56	0	5.7	105	0.23	0	4.9	111	0.56	0	4.9	111	0.56	0	5.2	111	0.31	0	4.9	111	0.56	0	5.2	111	0.31	2.75	5.5	55	0.24	0.74	9	3	-0.01	1.38	13	54	-1.23	0	5.9	84	-0.07	1.38	13	54	-2.02	0	5.7	105	0.23	1.33	11.6	56	-0.42	0.39	8	32.5	-0.45	0.74	9	3	-0.01	1.42	9.2	32	-0.13	0	39.5061728395062	16.7664670658683	47.8036175710594	0	3.7037037037037	77.2455089820359	81.3953488372093	0	12.3456790123457	48.502994011976	50.3875968992248	0	0	64.6706586826347	66.6666666666667	0	9.87654320987654	61.0778443113772	58.1395348837209	0	0	64.6706586826347	66.6666666666667	0	0	64.6706586826347	66.6666666666667	0	3.7037037037037	64.6706586826347	60.2067183462532	0	0	64.6706586826347	66.6666666666667	0	3.7037037037037	64.6706586826347	60.2067183462532	100	7.4074074074074	31.1377245508982	58.3979328165375	26.9090909090909	50.6172839506173	0	51.937984496124	50.1818181818182	100	30.5389221556886	20.4134366925065	0	12.3456790123457	48.502994011976	50.3875968992248	50.1818181818182	100	30.5389221556886	0	0	9.87654320987654	61.0778443113772	58.1395348837209	48.3636363636364	82.716049382716	31.7365269461078	41.343669250646	14.1818181818182	38.2716049382716	17.6646706586826	40.5684754521964	26.9090909090909	50.6172839506173	0	51.937984496124	51.6363636363636	53.0864197530864	17.3652694610778	48.8372093023256	0	1	1	1	1	1	1.7378642816186e-06	0.999998262135718	0	0.999999977244231	2.27247916479598e-08	3.09775551020205e-11	-0.976758215808198	1
GGAACCACAAACAAGACTGTCAAGCTTCCTAAGAACTTCACGTTGCTTGGTCCTGGACCT	eukaryote_base	3.03591157205305	3	3.84663056115022	NA	NA	NA	3.0430460502713	2.99118808933688	3.85381752248525	3.11466998556008	4	3.76883171323758	NA	3	4	3	NA	3.64992395463668	2.97390424536903	3.8164895295434	3.06454253596148	3.33039602977896	3.82309326562435	NA	NA	NA	NA	3.14263373058577	3.58591236063365	2.78669646959435	NA	4.16609747072969	3.06996890136675	3.79327022593047	2.97373596897419	3.42209999543173	3.8583676989959	3	3	3	0.162003679299498	0.334871878867037	0.291696597051718	0.0935328678532751	0.193338369407919	0.168411108829507	GTTNKTVKLPKNFTLLGPGP	G	T	T	N	K	T	V	K	L	P	K	N	F	T	L	L	G	P	G	P	0.74	9	3	-0.01	0.71	8.6	61	-0.14	0.71	8.6	61	-0.14	1.33	11.6	56	-0.42	0.33	11.3	119	-0.99	0.71	8.6	61	-0.14	0	5.9	84	-0.07	0.33	11.3	119	-0.99	0	4.9	111	0.56	0.39	8	32.5	-0.45	0.33	11.3	119	-0.99	1.33	11.6	56	-0.42	0	5.2	132	1.13	0.71	8.6	61	-0.14	0	4.9	111	0.56	0	4.9	111	0.56	0.74	9	3	-0.01	0.39	8	32.5	-0.45	0.74	9	3	-0.01	0.39	8	32.5	-0.45	26.9090909090909	50.6172839506173	0	51.937984496124	25.8181818181818	45.679012345679	34.7305389221557	48.578811369509	25.8181818181818	45.679012345679	34.7305389221557	48.578811369509	48.3636363636364	82.716049382716	31.7365269461078	41.343669250646	12	79.0123456790124	69.4610778443114	26.6149870801034	25.8181818181818	45.679012345679	34.7305389221557	48.578811369509	0	12.3456790123457	48.502994011976	50.3875968992248	12	79.0123456790124	69.4610778443114	26.6149870801034	0	0	64.6706586826347	66.6666666666667	14.1818181818182	38.2716049382716	17.6646706586826	40.5684754521964	12	79.0123456790124	69.4610778443114	26.6149870801034	48.3636363636364	82.716049382716	31.7365269461078	41.343669250646	0	3.7037037037037	77.2455089820359	81.3953488372093	25.8181818181818	45.679012345679	34.7305389221557	48.578811369509	0	0	64.6706586826347	66.6666666666667	0	0	64.6706586826347	66.6666666666667	26.9090909090909	50.6172839506173	0	51.937984496124	14.1818181818182	38.2716049382716	17.6646706586826	40.5684754521964	26.9090909090909	50.6172839506173	0	51.937984496124	14.1818181818182	38.2716049382716	17.6646706586826	40.5684754521964	2	0	0	1	1	0	0.999996959363725	3.04063627541805e-06	2	1.40564970108935e-09	1.4186592207695e-05	0.999985812002142	-3.12494846814211	1
GGAACCTCCCAGGCCCGTACCCCGTCCCCACCCCGATACCAAGATTCGAACTCTGGTCCT	eukaryote_base	3.48061355162088	3.47344549810753	2.47953123410781	3.12328267061928	3.22092940398692	1.80755411078199	3.52721621545919	3.44711184416536	2.43596632250971	3.50911057092351	3.5753161163925	3.09427461122016	3.56758947096013	3.44810624977507	3.85106317464466	3.43129944561981	1.88051159948346	2.2484850620491	3.25089082857727	3.14674631418839	3.50564677933453	3.49862448622179	2.66992405594589	3.01048613690872	3.41529323746605	2.23200466920416	3.28697551386476	3.47721131083676	3.49474701535319	3.0404173808507	2.67804048020618	2.86767307496626	3.24255958691365	3.10683377069043	3.21721707957447	3.23520065708424	2.81608720386738	5	5	4	0.201677954708012	0.349034428107397	0.524644741684605	0.0901931232580479	0.15609294154718	0.262322370842303	GTSQARTPSPPRYQDSNSGP	G	T	S	Q	A	R	T	P	S	P	P	R	Y	Q	D	S	N	S	G	P	0.74	9	3	-0.01	0.71	8.6	61	-0.14	1.42	9.2	32	-0.13	0.89	10.5	85	-0.58	0	8.1	31	-0.17	0.65	10.5	124	-0.81	0.71	8.6	61	-0.14	0.39	8	32.5	-0.45	1.42	9.2	32	-0.13	0.39	8	32.5	-0.45	0.39	8	32.5	-0.45	0.65	10.5	124	-0.81	0.2	6.2	136	0.94	0.89	10.5	85	-0.58	1.38	13	54	-1.23	1.42	9.2	32	-0.13	1.33	11.6	56	-0.42	1.42	9.2	32	-0.13	0.74	9	3	-0.01	0.39	8	32.5	-0.45	26.9090909090909	50.6172839506173	0	51.937984496124	25.8181818181818	45.679012345679	34.7305389221557	48.578811369509	51.6363636363636	53.0864197530864	17.3652694610778	48.8372093023256	32.3636363636364	69.1358024691358	49.1017964071856	37.2093023255814	0	39.5061728395062	16.7664670658683	47.8036175710594	23.6363636363636	69.1358024691358	72.4550898203593	31.266149870801	25.8181818181818	45.679012345679	34.7305389221557	48.578811369509	14.1818181818182	38.2716049382716	17.6646706586826	40.5684754521964	51.6363636363636	53.0864197530864	17.3652694610778	48.8372093023256	14.1818181818182	38.2716049382716	17.6646706586826	40.5684754521964	14.1818181818182	38.2716049382716	17.6646706586826	40.5684754521964	23.6363636363636	69.1358024691358	72.4550898203593	31.266149870801	7.27272727272727	16.0493827160494	79.6407185628742	76.4857881136951	32.3636363636364	69.1358024691358	49.1017964071856	37.2093023255814	50.1818181818182	100	30.5389221556886	20.4134366925065	51.6363636363636	53.0864197530864	17.3652694610778	48.8372093023256	48.3636363636364	82.716049382716	31.7365269461078	41.343669250646	51.6363636363636	53.0864197530864	17.3652694610778	48.8372093023256	26.9090909090909	50.6172839506173	0	51.937984496124	14.1818181818182	38.2716049382716	17.6646706586826	40.5684754521964	2	0	0	0	1	0	0.999999999991694	8.30550734824086e-12	2	3.6501511691403e-13	3.9613415255807e-05	0.999960386584379	-0.357774833588632	0
GGAACCTCGAACAAAACGGTTAAACTTCCGAAGAATTTCACTCTGTTGGCTCCTGGACCT	eukaryote_base	2.8098471750564	3.2586102481372	3.06753848533476	NA	NA	NA	3.1869913503242	3.26633039465237	3.1203377983008	2.45505903848892	3.18935073847237	3.10772808246667	3.11596528543583	2.74578718230342	3.30556518058391	3.5938688283565	1.84934818965343	2.10221635488858	3.28844109651171	3.22057543165901	2.81729918795651	3.23809712708731	3.09853478870074	NA	NA	NA	3.05254838161746	2.95282626984092	3.1608436112777	3.13605221727175	2.64795078204209	2.73215602979326	3.26595720570879	3.18250306681487	3.06796424813863	3.0053443114463	2.99717814325723	4	4	3	0.188774825409144	0.268357583177509	0.231620676562815	0.0943874127045722	0.134178791588755	0.133726259963425	GTSNKTVKLPKNFTLLAPGP	G	T	S	N	K	T	V	K	L	P	K	N	F	T	L	L	A	P	G	P	0.74	9	3	-0.01	0.71	8.6	61	-0.14	1.42	9.2	32	-0.13	1.33	11.6	56	-0.42	0.33	11.3	119	-0.99	0.71	8.6	61	-0.14	0	5.9	84	-0.07	0.33	11.3	119	-0.99	0	4.9	111	0.56	0.39	8	32.5	-0.45	0.33	11.3	119	-0.99	1.33	11.6	56	-0.42	0	5.2	132	1.13	0.71	8.6	61	-0.14	0	4.9	111	0.56	0	4.9	111	0.56	0	8.1	31	-0.17	0.39	8	32.5	-0.45	0.74	9	3	-0.01	0.39	8	32.5	-0.45	26.9090909090909	50.6172839506173	0	51.937984496124	25.8181818181818	45.679012345679	34.7305389221557	48.578811369509	51.6363636363636	53.0864197530864	17.3652694610778	48.8372093023256	48.3636363636364	82.716049382716	31.7365269461078	41.343669250646	12	79.0123456790124	69.4610778443114	26.6149870801034	25.8181818181818	45.679012345679	34.7305389221557	48.578811369509	0	12.3456790123457	48.502994011976	50.3875968992248	12	79.0123456790124	69.4610778443114	26.6149870801034	0	0	64.6706586826347	66.6666666666667	14.1818181818182	38.2716049382716	17.6646706586826	40.5684754521964	12	79.0123456790124	69.4610778443114	26.6149870801034	48.3636363636364	82.716049382716	31.7365269461078	41.343669250646	0	3.7037037037037	77.2455089820359	81.3953488372093	25.8181818181818	45.679012345679	34.7305389221557	48.578811369509	0	0	64.6706586826347	66.6666666666667	0	0	64.6706586826347	66.6666666666667	0	39.5061728395062	16.7664670658683	47.8036175710594	14.1818181818182	38.2716049382716	17.6646706586826	40.5684754521964	26.9090909090909	50.6172839506173	0	51.937984496124	14.1818181818182	38.2716049382716	17.6646706586826	40.5684754521964	2	1	0	0	1	0	0.999999999984519	1.54812186855614e-11	2	4.15688783710631e-14	0.00024485905024949	0.999755140949709	0.228739477275857	0
GGAACTACAAACAAGACTGTCAAGCTTCCTAAGAACTTCACATTGCTTGGTCCCGGGCCT	eukaryote_base	2.68111907650136	3.24833346487313	3.16129090899006	NA	NA	NA	2.5191217275505	3.2942837614223	3.16279455483546	3.80317156858115	2.99574282878345	3.40843364102987	3.34709615638562	3.52755880561814	3.47522074150189	3.77385667305968	2.57955044965439	1.76739395839094	3.24193585447428	2.59977450204389	3.00113745754434	3.17945335169296	3.2441730349518	NA	NA	NA	3.1725227961579	3.53653439301218	3.26469104963243	3.24193382791822	3.35299447661845	2.42194516711496	3.23697973137846	2.54622877576611	3.16314345324973	3.15380274927243	2.97693641723306	4	4	3	0.112536858889564	0.430490008420488	0.480745996356026	0.0562684294447821	0.215245004210244	0.277558830407986	GTTNKTVKLPKNFTLLGPGP	G	T	T	N	K	T	V	K	L	P	K	N	F	T	L	L	G	P	G	P	0.74	9	3	-0.01	0.71	8.6	61	-0.14	0.71	8.6	61	-0.14	1.33	11.6	56	-0.42	0.33	11.3	119	-0.99	0.71	8.6	61	-0.14	0	5.9	84	-0.07	0.33	11.3	119	-0.99	0	4.9	111	0.56	0.39	8	32.5	-0.45	0.33	11.3	119	-0.99	1.33	11.6	56	-0.42	0	5.2	132	1.13	0.71	8.6	61	-0.14	0	4.9	111	0.56	0	4.9	111	0.56	0.74	9	3	-0.01	0.39	8	32.5	-0.45	0.74	9	3	-0.01	0.39	8	32.5	-0.45	26.9090909090909	50.6172839506173	0	51.937984496124	25.8181818181818	45.679012345679	34.7305389221557	48.578811369509	25.8181818181818	45.679012345679	34.7305389221557	48.578811369509	48.3636363636364	82.716049382716	31.7365269461078	41.343669250646	12	79.0123456790124	69.4610778443114	26.6149870801034	25.8181818181818	45.679012345679	34.7305389221557	48.578811369509	0	12.3456790123457	48.502994011976	50.3875968992248	12	79.0123456790124	69.4610778443114	26.6149870801034	0	0	64.6706586826347	66.6666666666667	14.1818181818182	38.2716049382716	17.6646706586826	40.5684754521964	12	79.0123456790124	69.4610778443114	26.6149870801034	48.3636363636364	82.716049382716	31.7365269461078	41.343669250646	0	3.7037037037037	77.2455089820359	81.3953488372093	25.8181818181818	45.679012345679	34.7305389221557	48.578811369509	0	0	64.6706586826347	66.6666666666667	0	0	64.6706586826347	66.6666666666667	26.9090909090909	50.6172839506173	0	51.937984496124	14.1818181818182	38.2716049382716	17.6646706586826	40.5684754521964	26.9090909090909	50.6172839506173	0	51.937984496124	14.1818181818182	38.2716049382716	17.6646706586826	40.5684754521964	2	0	0	0	1	0	0.999999999999982	1.80316277765492e-14	2	1.78230971011334e-17	4.72029634288739e-09	0.999999995279704	-0.0241387740148937	0
GGAATGTTGCCGAAAAACCTACTTTTGTTGTGTGGTGATGTTGAAGTAAATCCCGGGCCT	eukaryote_base	1.78302715245526	2.00109405727616	2.37998540200328	NA	NA	NA	1.77023127145208	2.01443335888737	2.39446580650549	2.05424343952944	2.35619128076472	1.80983760564996	1.46205922943286	2.94071673525208	3.35234699948291	2	1.62537047410776	1.55663190721942	1.47503015951353	3.86460714370469	1.86916728781226	2.12390623230941	2.19476293805291	NA	NA	NA	2.19404596712627	3.0983700067955	3.18947911268979	2.19842557373976	2.43169004892565	2.22667544084315	2.13601858857562	3.8425871637392	2.09941435431348	2.87413836294244	2.53697249719528	4	4	3	0.156111013186304	0.763059995518091	0.565312536926834	0.078055506593152	0.381529997759045	0.326383345370978	GMLPKNLLLLCGDVEVNPGP	G	M	L	P	K	N	L	L	L	L	C	G	D	V	E	V	N	P	G	P	0.74	9	3	-0.01	0	5.7	105	0.23	0	4.9	111	0.56	0.39	8	32.5	-0.45	0.33	11.3	119	-0.99	1.33	11.6	56	-0.42	0	4.9	111	0.56	0	4.9	111	0.56	0	4.9	111	0.56	0	4.9	111	0.56	2.75	5.5	55	0.24	0.74	9	3	-0.01	1.38	13	54	-1.23	0	5.9	84	-0.07	1.38	13	54	-2.02	0	5.9	84	-0.07	1.33	11.6	56	-0.42	0.39	8	32.5	-0.45	0.74	9	3	-0.01	0.39	8	32.5	-0.45	26.9090909090909	50.6172839506173	0	51.937984496124	0	9.87654320987654	61.0778443113772	58.1395348837209	0	0	64.6706586826347	66.6666666666667	14.1818181818182	38.2716049382716	17.6646706586826	40.5684754521964	12	79.0123456790124	69.4610778443114	26.6149870801034	48.3636363636364	82.716049382716	31.7365269461078	41.343669250646	0	0	64.6706586826347	66.6666666666667	0	0	64.6706586826347	66.6666666666667	0	0	64.6706586826347	66.6666666666667	0	0	64.6706586826347	66.6666666666667	100	7.4074074074074	31.1377245508982	58.3979328165375	26.9090909090909	50.6172839506173	0	51.937984496124	50.1818181818182	100	30.5389221556886	20.4134366925065	0	12.3456790123457	48.502994011976	50.3875968992248	50.1818181818182	100	30.5389221556886	0	0	12.3456790123457	48.502994011976	50.3875968992248	48.3636363636364	82.716049382716	31.7365269461078	41.343669250646	14.1818181818182	38.2716049382716	17.6646706586826	40.5684754521964	26.9090909090909	50.6172839506173	0	51.937984496124	14.1818181818182	38.2716049382716	17.6646706586826	40.5684754521964	0	1	1	1	1	1	6.54677600766627e-09	0.999999993453224	0	0.990280470839964	0.00971766621059068	1.86294944516588e-06	-2.5697347324973	1
GGACAAGTGTTACATGTAAAAGGCAATTTATTATTAATTGGAGATGTTAATCCAGGCGGA	bacteria_bsai_fixed	2.6994110396476	3.11837490151659	2.44098329557348	NA	NA	NA	2.88025223492008	3.10443201956617	2.40109944925816	2.32785887234652	2.98519552793691	2.80551706348081	2.64853021042394	2.66178360098237	2.35654442167911	3.31867195147545	2.58274184615026	3.06121819810588	3.14030982247139	2.7397511007917	2.63584071563807	3.06933414967322	2.54919993610415	NA	NA	NA	2.8099142011215	2.89010517415229	2.57994090331773	2.97416190397255	3.35607591596691	3.62066525798826	3.17365642405565	2.68969426829832	2.89839331119694	3.00130237702269	2.91660203247005	4	4	3	0.229690428843045	0.282817383585217	0.609930341032184	0.114845214421522	0.141408691792609	0.352143446581852	GQVLHVKGNLLLIGDVNPGG	G	Q	V	L	H	V	K	G	N	L	L	L	I	G	D	V	N	P	G	G	0.74	9	3	-0.01	0.89	10.5	85	-0.58	0	5.9	84	-0.07	0	4.9	111	0.56	0.58	10.4	96	-0.17	0	5.9	84	-0.07	0.33	11.3	119	-0.99	0.74	9	3	-0.01	1.33	11.6	56	-0.42	0	4.9	111	0.56	0	4.9	111	0.56	0	4.9	111	0.56	0	5.2	111	0.31	0.74	9	3	-0.01	1.38	13	54	-1.23	0	5.9	84	-0.07	1.33	11.6	56	-0.42	0.39	8	32.5	-0.45	0.74	9	3	-0.01	0.74	9	3	-0.01	26.9090909090909	50.6172839506173	0	51.937984496124	32.3636363636364	69.1358024691358	49.1017964071856	37.2093023255814	0	12.3456790123457	48.502994011976	50.3875968992248	0	0	64.6706586826347	66.6666666666667	21.0909090909091	67.9012345679012	55.688622754491	47.8036175710594	0	12.3456790123457	48.502994011976	50.3875968992248	12	79.0123456790124	69.4610778443114	26.6149870801034	26.9090909090909	50.6172839506173	0	51.937984496124	48.3636363636364	82.716049382716	31.7365269461078	41.343669250646	0	0	64.6706586826347	66.6666666666667	0	0	64.6706586826347	66.6666666666667	0	0	64.6706586826347	66.6666666666667	0	3.7037037037037	64.6706586826347	60.2067183462532	26.9090909090909	50.6172839506173	0	51.937984496124	50.1818181818182	100	30.5389221556886	20.4134366925065	0	12.3456790123457	48.502994011976	50.3875968992248	48.3636363636364	82.716049382716	31.7365269461078	41.343669250646	14.1818181818182	38.2716049382716	17.6646706586826	40.5684754521964	26.9090909090909	50.6172839506173	0	51.937984496124	26.9090909090909	50.6172839506173	0	51.937984496124	2	1	0	0	1	0	0.999999998846382	1.15361781943478e-09	1	2.29802616447e-12	0.962515731007177	0.0374842689905252	0.124926442754889	0
GGACCACCAGGAATCCAGGGCCAAGCTGGTCTCCCAGGGATACATGGCCTTCCTGGACCG	eukaryote_base	3.42855968385138	2.70310977882717	2.3070631319577	NA	NA	NA	3.3703946131546	2.7192312686745	2.33722474561078	1.72394962816784	3.93278595858408	3.42143360821133	3.17430350547681	3.97077598437499	3.99271737107003	NA	NA	NA	NA	NA	2.84096797505794	3.11837566869525	2.68857382859327	NA	NA	NA	3.0828303329898	3.86746155876488	3.58145460897038	NA	NA	NA	NA	NA	2.96189915402387	3.49291861373007	3.13501421878182	2	2	2	0.171022513407382	0.529683712559393	0.631362054595788	0.120931178965927	0.374542945034813	0.446440390188553	GPPGIQGQAGLPGIHGLPGP	G	P	P	G	I	Q	G	Q	A	G	L	P	G	I	H	G	L	P	G	P	0.74	9	3	-0.01	0.39	8	32.5	-0.45	0.39	8	32.5	-0.45	0.74	9	3	-0.01	0	5.2	111	0.31	0.89	10.5	85	-0.58	0.74	9	3	-0.01	0.89	10.5	85	-0.58	0	8.1	31	-0.17	0.74	9	3	-0.01	0	4.9	111	0.56	0.39	8	32.5	-0.45	0.74	9	3	-0.01	0	5.2	111	0.31	0.58	10.4	96	-0.17	0.74	9	3	-0.01	0	4.9	111	0.56	0.39	8	32.5	-0.45	0.74	9	3	-0.01	0.39	8	32.5	-0.45	26.9090909090909	50.6172839506173	0	51.937984496124	14.1818181818182	38.2716049382716	17.6646706586826	40.5684754521964	14.1818181818182	38.2716049382716	17.6646706586826	40.5684754521964	26.9090909090909	50.6172839506173	0	51.937984496124	0	3.7037037037037	64.6706586826347	60.2067183462532	32.3636363636364	69.1358024691358	49.1017964071856	37.2093023255814	26.9090909090909	50.6172839506173	0	51.937984496124	32.3636363636364	69.1358024691358	49.1017964071856	37.2093023255814	0	39.5061728395062	16.7664670658683	47.8036175710594	26.9090909090909	50.6172839506173	0	51.937984496124	0	0	64.6706586826347	66.6666666666667	14.1818181818182	38.2716049382716	17.6646706586826	40.5684754521964	26.9090909090909	50.6172839506173	0	51.937984496124	0	3.7037037037037	64.6706586826347	60.2067183462532	21.0909090909091	67.9012345679012	55.688622754491	47.8036175710594	26.9090909090909	50.6172839506173	0	51.937984496124	0	0	64.6706586826347	66.6666666666667	14.1818181818182	38.2716049382716	17.6646706586826	40.5684754521964	26.9090909090909	50.6172839506173	0	51.937984496124	14.1818181818182	38.2716049382716	17.6646706586826	40.5684754521964	2	0	0	0	1	0	0.999999999999801	1.99074052154614e-13	2	3.81605835960867e-17	3.13897164475708e-11	0.99999999996861	-0.0319762446914993	0
GGAGAAGATGGCCCCGAGGGCCCCAAGGGTCGTGGAGGTCCGAATGGTGACCCTGGTCCT	eukaryote_base	1	1	NA	NA	NA	NA	1	1	NA	1	1	2	3.6282247990644	3.57255622471438	2.53489901442654	3	3.48308805218352	1.62634402760975	3.42245540534028	2.65968202330747	1	1	2	NA	NA	NA	3.31844983817238	3.57013162046955	2.68911308414931	2.78669646959435	4.22540137587259	2.29126328571741	3.34946168872712	2.60762948217953	2.61365199912346	2.85079061963042	2.32679212328891	4	4	3	1.10634127589973	1.40137545089854	0.345927643316967	0.553170637949867	0.700687725449271	0.199721417989184	GEDGPEGPKGRGGPNGDPGP	G	E	D	G	P	E	G	P	K	G	R	G	G	P	N	G	D	P	G	P	0.74	9	3	-0.01	1.38	13	54	-2.02	1.38	13	54	-1.23	0.74	9	3	-0.01	0.39	8	32.5	-0.45	1.38	13	54	-2.02	0.74	9	3	-0.01	0.39	8	32.5	-0.45	0.33	11.3	119	-0.99	0.74	9	3	-0.01	0.65	10.5	124	-0.81	0.74	9	3	-0.01	0.74	9	3	-0.01	0.39	8	32.5	-0.45	1.33	11.6	56	-0.42	0.74	9	3	-0.01	1.38	13	54	-1.23	0.39	8	32.5	-0.45	0.74	9	3	-0.01	0.39	8	32.5	-0.45	26.9090909090909	50.6172839506173	0	51.937984496124	50.1818181818182	100	30.5389221556886	0	50.1818181818182	100	30.5389221556886	20.4134366925065	26.9090909090909	50.6172839506173	0	51.937984496124	14.1818181818182	38.2716049382716	17.6646706586826	40.5684754521964	50.1818181818182	100	30.5389221556886	0	26.9090909090909	50.6172839506173	0	51.937984496124	14.1818181818182	38.2716049382716	17.6646706586826	40.5684754521964	12	79.0123456790124	69.4610778443114	26.6149870801034	26.9090909090909	50.6172839506173	0	51.937984496124	23.6363636363636	69.1358024691358	72.4550898203593	31.266149870801	26.9090909090909	50.6172839506173	0	51.937984496124	26.9090909090909	50.6172839506173	0	51.937984496124	14.1818181818182	38.2716049382716	17.6646706586826	40.5684754521964	48.3636363636364	82.716049382716	31.7365269461078	41.343669250646	26.9090909090909	50.6172839506173	0	51.937984496124	50.1818181818182	100	30.5389221556886	20.4134366925065	14.1818181818182	38.2716049382716	17.6646706586826	40.5684754521964	26.9090909090909	50.6172839506173	0	51.937984496124	14.1818181818182	38.2716049382716	17.6646706586826	40.5684754521964	1	1	1	1	1	1	1.1213033022455e-07	0.99999988786967	1	0.00092756292828407	0.999072397608672	3.94630434947563e-08	-0.785127573249044	1
GGAGCACAAGGGCTCCTCTGGGCTTTTGATGCTCTCTACGTGGTGTGCAATGGTGGGCCA	bacteria_bsai_fixed	2.23326848028155	2.0949714151514	1.88158181749217	NA	NA	NA	2.49040868904252	2.08781247688169	1.92827652936729	2.986284334431	2.2238757862963	2.41558537534376	1	1.69162481778881	4	3	1.64611855490407	2.06104933009236	2.38824718316616	2.75223114380609	2.56998716791836	2.1355532261098	2.07514790740107	NA	NA	NA	1.95420225734223	2.16573817792524	3.58591236063365	2.78669646959435	2.45172327032375	2.69401503800323	2.70504525528176	2.7024853743396	2.50398278753417	2.3638750121746	2.78502510201265	4	4	3	0.377256920223167	0.266935283607302	0.759483003167965	0.188628460111583	0.133467641803651	0.43848771632397	GAQGLLWAFDALYVVCNGGP	G	A	Q	G	L	L	W	A	F	D	A	L	Y	V	V	C	N	G	G	P	0.74	9	3	-0.01	0	8.1	31	-0.17	0.89	10.5	85	-0.58	0.74	9	3	-0.01	0	4.9	111	0.56	0	4.9	111	0.56	0.13	5.4	170	1.85	0	8.1	31	-0.17	0	5.2	132	1.13	1.38	13	54	-1.23	0	8.1	31	-0.17	0	4.9	111	0.56	0.2	6.2	136	0.94	0	5.9	84	-0.07	0	5.9	84	-0.07	2.75	5.5	55	0.24	1.33	11.6	56	-0.42	0.74	9	3	-0.01	0.74	9	3	-0.01	0.39	8	32.5	-0.45	26.9090909090909	50.6172839506173	0	51.937984496124	0	39.5061728395062	16.7664670658683	47.8036175710594	32.3636363636364	69.1358024691358	49.1017964071856	37.2093023255814	26.9090909090909	50.6172839506173	0	51.937984496124	0	0	64.6706586826347	66.6666666666667	0	0	64.6706586826347	66.6666666666667	4.72727272727273	6.17283950617284	100	100	0	39.5061728395062	16.7664670658683	47.8036175710594	0	3.7037037037037	77.2455089820359	81.3953488372093	50.1818181818182	100	30.5389221556886	20.4134366925065	0	39.5061728395062	16.7664670658683	47.8036175710594	0	0	64.6706586826347	66.6666666666667	7.27272727272727	16.0493827160494	79.6407185628742	76.4857881136951	0	12.3456790123457	48.502994011976	50.3875968992248	0	12.3456790123457	48.502994011976	50.3875968992248	100	7.4074074074074	31.1377245508982	58.3979328165375	48.3636363636364	82.716049382716	31.7365269461078	41.343669250646	26.9090909090909	50.6172839506173	0	51.937984496124	26.9090909090909	50.6172839506173	0	51.937984496124	14.1818181818182	38.2716049382716	17.6646706586826	40.5684754521964	1	1	1	1	1	1	1.3692631695203e-09	0.999999998630737	1	0.0255916895480796	0.974405327311643	2.98314027742061e-06	-1.30242229598652	1
GGAGCCACTAACTTCAGCCTGCTGAAGCAGGCTGGAGACGTGGAGGAGAACCCTGGACCT	p2a_synonymous	2.45947966088868	3.72317018336708	2.00073116675964	NA	NA	NA	2.4942990595585	3.81090378986755	2	3.35589745988052	1.4200796974948	2.76164002951147	1.44856479630921	1.84531334416534	1.6342442626972	2	1.45170731396703	1.49727361031838	2.86506049250788	3.43467638850788	2.76989206010923	2.98471789024314	2.25412373209037	NA	NA	NA	2.18704133504527	2.28048938992733	2.1378155710998	2.19842557373976	2.26401032134268	2.1716803488738	3.00214822317282	3.40194045492628	2.53937679801677	2.73278951410986	2.18787321735465	4	4	3	0.411372780578173	0.558438364908083	0.0598210148733787	0.205686390289086	0.279219182454041	0.0345376790403418	GATNFSLLKQAGDVEENPGP	G	A	T	N	F	S	L	L	K	Q	A	G	D	V	E	E	N	P	G	P	0.74	9	3	-0.01	0	8.1	31	-0.17	0.71	8.6	61	-0.14	1.33	11.6	56	-0.42	0	5.2	132	1.13	1.42	9.2	32	-0.13	0	4.9	111	0.56	0	4.9	111	0.56	0.33	11.3	119	-0.99	0.89	10.5	85	-0.58	0	8.1	31	-0.17	0.74	9	3	-0.01	1.38	13	54	-1.23	0	5.9	84	-0.07	1.38	13	54	-2.02	1.38	13	54	-2.02	1.33	11.6	56	-0.42	0.39	8	32.5	-0.45	0.74	9	3	-0.01	0.39	8	32.5	-0.45	26.9090909090909	50.6172839506173	0	51.937984496124	0	39.5061728395062	16.7664670658683	47.8036175710594	25.8181818181818	45.679012345679	34.7305389221557	48.578811369509	48.3636363636364	82.716049382716	31.7365269461078	41.343669250646	0	3.7037037037037	77.2455089820359	81.3953488372093	51.6363636363636	53.0864197530864	17.3652694610778	48.8372093023256	0	0	64.6706586826347	66.6666666666667	0	0	64.6706586826347	66.6666666666667	12	79.0123456790124	69.4610778443114	26.6149870801034	32.3636363636364	69.1358024691358	49.1017964071856	37.2093023255814	0	39.5061728395062	16.7664670658683	47.8036175710594	26.9090909090909	50.6172839506173	0	51.937984496124	50.1818181818182	100	30.5389221556886	20.4134366925065	0	12.3456790123457	48.502994011976	50.3875968992248	50.1818181818182	100	30.5389221556886	0	50.1818181818182	100	30.5389221556886	0	48.3636363636364	82.716049382716	31.7365269461078	41.343669250646	14.1818181818182	38.2716049382716	17.6646706586826	40.5684754521964	26.9090909090909	50.6172839506173	0	51.937984496124	14.1818181818182	38.2716049382716	17.6646706586826	40.5684754521964	0	1	1	1	1	1	1.92040827482874e-09	0.999999998079592	0	0.997219908925114	0.00278008901312431	2.06176186918705e-09	-1.07587388511393	1
GGAGCTACTAACTTCAGCCTCCTGAAGCAGGCTGGAGACGTGGAGGAGAACCCTGGACCT	p2a_synonymous	2.0049537972086	2.43836098008596	2.70500271488908	2.00327371680955	2.02903191168384	2.22156323841959	1.9886541988238	2.43919883950788	2.6855760446033	2.009807447708	2.0876934424672	1.84307854175147	1.1963972191308	1.86733880135449	1.61079789531649	2.68909734343304	1.98756612027759	1.49014214635861	2.19367880569938	3.35648497268908	2.0011384812468	2.32175108735368	2.41121910041462	2.23118269807168	2.16770622644934	2.55872455470021	2.05614727786572	2.2969346507867	2.12346387417907	2.60380148529213	2.7814065186264	2.16507309198101	2.58380945655178	3.32180013088222	2.29521587980562	2.57791972281967	2.31462015531873	5	5	4	0.285590130078146	0.476344158847687	0.206416538390306	0.127719788911548	0.213027583973677	0.103208269195153	GATNFSLLKQAGDVEENPGP	G	A	T	N	F	S	L	L	K	Q	A	G	D	V	E	E	N	P	G	P	0.74	9	3	-0.01	0	8.1	31	-0.17	0.71	8.6	61	-0.14	1.33	11.6	56	-0.42	0	5.2	132	1.13	1.42	9.2	32	-0.13	0	4.9	111	0.56	0	4.9	111	0.56	0.33	11.3	119	-0.99	0.89	10.5	85	-0.58	0	8.1	31	-0.17	0.74	9	3	-0.01	1.38	13	54	-1.23	0	5.9	84	-0.07	1.38	13	54	-2.02	1.38	13	54	-2.02	1.33	11.6	56	-0.42	0.39	8	32.5	-0.45	0.74	9	3	-0.01	0.39	8	32.5	-0.45	26.9090909090909	50.6172839506173	0	51.937984496124	0	39.5061728395062	16.7664670658683	47.8036175710594	25.8181818181818	45.679012345679	34.7305389221557	48.578811369509	48.3636363636364	82.716049382716	31.7365269461078	41.343669250646	0	3.7037037037037	77.2455089820359	81.3953488372093	51.6363636363636	53.0864197530864	17.3652694610778	48.8372093023256	0	0	64.6706586826347	66.6666666666667	0	0	64.6706586826347	66.6666666666667	12	79.0123456790124	69.4610778443114	26.6149870801034	32.3636363636364	69.1358024691358	49.1017964071856	37.2093023255814	0	39.5061728395062	16.7664670658683	47.8036175710594	26.9090909090909	50.6172839506173	0	51.937984496124	50.1818181818182	100	30.5389221556886	20.4134366925065	0	12.3456790123457	48.502994011976	50.3875968992248	50.1818181818182	100	30.5389221556886	0	50.1818181818182	100	30.5389221556886	0	48.3636363636364	82.716049382716	31.7365269461078	41.343669250646	14.1818181818182	38.2716049382716	17.6646706586826	40.5684754521964	26.9090909090909	50.6172839506173	0	51.937984496124	14.1818181818182	38.2716049382716	17.6646706586826	40.5684754521964	0	1	1	1	1	1	8.5361729064817e-15	0.999999999999992	0	0.999999999682176	3.17822676191658e-10	1.67408064057431e-15	-0.515973973120428	1
GGAGCTACTAACTTCAGCCTGCTAAAGCAGGCTGGAGACGTGGAGGAGAACCCTGGACCT	p2a_synonymous	2.05343273973056	2.08191506184372	1.45318469332215	NA	NA	NA	1.87550656826526	2.13385903943764	1.50992469653307	2.00137223091705	2.14902711880731	2.83594719479716	1.65310775065382	2.01692608336278	1.59277967806436	1.88195914352998	1.80382861316286	1.92424633241823	2.6467086843174	2.74791518759948	1.97677051297095	2.12160040669622	1.93301886155079	NA	NA	NA	2.29321460863276	2.40862367738648	2.11243478857039	2.1289855733567	2.60399954805875	2.56726791364899	2.86609293908829	2.69806184363184	2.31626590851218	2.45807136894333	2.20424052125673	4	4	3	0.388661023475865	0.254655482326584	0.326939114266589	0.194330511737933	0.127327741163292	0.188758385630433	GATNFSLLKQAGDVEENPGP	G	A	T	N	F	S	L	L	K	Q	A	G	D	V	E	E	N	P	G	P	0.74	9	3	-0.01	0	8.1	31	-0.17	0.71	8.6	61	-0.14	1.33	11.6	56	-0.42	0	5.2	132	1.13	1.42	9.2	32	-0.13	0	4.9	111	0.56	0	4.9	111	0.56	0.33	11.3	119	-0.99	0.89	10.5	85	-0.58	0	8.1	31	-0.17	0.74	9	3	-0.01	1.38	13	54	-1.23	0	5.9	84	-0.07	1.38	13	54	-2.02	1.38	13	54	-2.02	1.33	11.6	56	-0.42	0.39	8	32.5	-0.45	0.74	9	3	-0.01	0.39	8	32.5	-0.45	26.9090909090909	50.6172839506173	0	51.937984496124	0	39.5061728395062	16.7664670658683	47.8036175710594	25.8181818181818	45.679012345679	34.7305389221557	48.578811369509	48.3636363636364	82.716049382716	31.7365269461078	41.343669250646	0	3.7037037037037	77.2455089820359	81.3953488372093	51.6363636363636	53.0864197530864	17.3652694610778	48.8372093023256	0	0	64.6706586826347	66.6666666666667	0	0	64.6706586826347	66.6666666666667	12	79.0123456790124	69.4610778443114	26.6149870801034	32.3636363636364	69.1358024691358	49.1017964071856	37.2093023255814	0	39.5061728395062	16.7664670658683	47.8036175710594	26.9090909090909	50.6172839506173	0	51.937984496124	50.1818181818182	100	30.5389221556886	20.4134366925065	0	12.3456790123457	48.502994011976	50.3875968992248	50.1818181818182	100	30.5389221556886	0	50.1818181818182	100	30.5389221556886	0	48.3636363636364	82.716049382716	31.7365269461078	41.343669250646	14.1818181818182	38.2716049382716	17.6646706586826	40.5684754521964	26.9090909090909	50.6172839506173	0	51.937984496124	14.1818181818182	38.2716049382716	17.6646706586826	40.5684754521964	0	1	1	1	1	1	5.81821952036797e-12	0.999999999994182	0	1	5.07733001525044e-18	5.17784919464649e-23	-0.435998467741655	1
GGAGCTACTAACTTCAGCCTGCTGAAGCAAGCTGGAGACGTGGAGGAGAACCCTGGACCT	p2a_synonymous	2.41106815150188	2.19839060927631	2.22712313634531	NA	NA	NA	2.64724473696647	2.18432568062104	2.27077928233574	1.45727449384984	2.08885924700643	3.05745199850228	1.59212210866859	1.89089838696064	2.37272346814058	1.70563160054494	1.53627374493251	1.56902370171953	1.90142852773583	3.44094550096046	2.17186246077273	2.1571918456346	2.51845147239444	NA	NA	NA	2.26155844490835	2.31452536537232	2.5898442187231	2.02525721168105	2.34566308002486	2.23815636118248	2.40170794376088	3.40836582397936	2.21509651528075	2.55643652875278	2.44881735076667	4	4	3	0.157998608437479	0.573912391316579	0.185897204004073	0.0789993042187397	0.286956195658289	0.10732780077335	GATNFSLLKQAGDVEENPGP	G	A	T	N	F	S	L	L	K	Q	A	G	D	V	E	E	N	P	G	P	0.74	9	3	-0.01	0	8.1	31	-0.17	0.71	8.6	61	-0.14	1.33	11.6	56	-0.42	0	5.2	132	1.13	1.42	9.2	32	-0.13	0	4.9	111	0.56	0	4.9	111	0.56	0.33	11.3	119	-0.99	0.89	10.5	85	-0.58	0	8.1	31	-0.17	0.74	9	3	-0.01	1.38	13	54	-1.23	0	5.9	84	-0.07	1.38	13	54	-2.02	1.38	13	54	-2.02	1.33	11.6	56	-0.42	0.39	8	32.5	-0.45	0.74	9	3	-0.01	0.39	8	32.5	-0.45	26.9090909090909	50.6172839506173	0	51.937984496124	0	39.5061728395062	16.7664670658683	47.8036175710594	25.8181818181818	45.679012345679	34.7305389221557	48.578811369509	48.3636363636364	82.716049382716	31.7365269461078	41.343669250646	0	3.7037037037037	77.2455089820359	81.3953488372093	51.6363636363636	53.0864197530864	17.3652694610778	48.8372093023256	0	0	64.6706586826347	66.6666666666667	0	0	64.6706586826347	66.6666666666667	12	79.0123456790124	69.4610778443114	26.6149870801034	32.3636363636364	69.1358024691358	49.1017964071856	37.2093023255814	0	39.5061728395062	16.7664670658683	47.8036175710594	26.9090909090909	50.6172839506173	0	51.937984496124	50.1818181818182	100	30.5389221556886	20.4134366925065	0	12.3456790123457	48.502994011976	50.3875968992248	50.1818181818182	100	30.5389221556886	0	50.1818181818182	100	30.5389221556886	0	48.3636363636364	82.716049382716	31.7365269461078	41.343669250646	14.1818181818182	38.2716049382716	17.6646706586826	40.5684754521964	26.9090909090909	50.6172839506173	0	51.937984496124	14.1818181818182	38.2716049382716	17.6646706586826	40.5684754521964	0	1	1	1	1	1	7.34526579423533e-16	0.999999999999999	0	0.99999983757611	1.6242200036739e-07	1.88908594763916e-12	-0.633875226201495	1
GGAGCTACTAACTTCAGCCTGCTGAAGCAGGCAGGAGACGTGGAGGAGAACCCTGGACCT	p2a_synonymous	2.29504915009027	2.0939126273236	1.7992987076777	NA	NA	NA	2.39876685437007	2.08726251945127	1.85664577046357	2.23234983644358	2.16464505679008	1.66348444750766	1.34734207692606	1.45437099804412	1.49114576016807	1.98964829416897	1.01628867609985	1.43352638840292	1.62633913704353	2.90081491929085	2.30872194696797	2.11527340118832	1.77314297521631	NA	NA	NA	2.1344990829165	1.98859311700425	2.05022390690889	2.19233596647692	1.84359370262545	2.11261894524431	2.23029940123748	2.85477257607837	2.21646409939972	2.2005581992241	1.9786619424565	4	4	3	0.0730373346088681	0.450045477543186	0.180698145048107	0.036518667304434	0.225022738771593	0.104326122685591	GATNFSLLKQAGDVEENPGP	G	A	T	N	F	S	L	L	K	Q	A	G	D	V	E	E	N	P	G	P	0.74	9	3	-0.01	0	8.1	31	-0.17	0.71	8.6	61	-0.14	1.33	11.6	56	-0.42	0	5.2	132	1.13	1.42	9.2	32	-0.13	0	4.9	111	0.56	0	4.9	111	0.56	0.33	11.3	119	-0.99	0.89	10.5	85	-0.58	0	8.1	31	-0.17	0.74	9	3	-0.01	1.38	13	54	-1.23	0	5.9	84	-0.07	1.38	13	54	-2.02	1.38	13	54	-2.02	1.33	11.6	56	-0.42	0.39	8	32.5	-0.45	0.74	9	3	-0.01	0.39	8	32.5	-0.45	26.9090909090909	50.6172839506173	0	51.937984496124	0	39.5061728395062	16.7664670658683	47.8036175710594	25.8181818181818	45.679012345679	34.7305389221557	48.578811369509	48.3636363636364	82.716049382716	31.7365269461078	41.343669250646	0	3.7037037037037	77.2455089820359	81.3953488372093	51.6363636363636	53.0864197530864	17.3652694610778	48.8372093023256	0	0	64.6706586826347	66.6666666666667	0	0	64.6706586826347	66.6666666666667	12	79.0123456790124	69.4610778443114	26.6149870801034	32.3636363636364	69.1358024691358	49.1017964071856	37.2093023255814	0	39.5061728395062	16.7664670658683	47.8036175710594	26.9090909090909	50.6172839506173	0	51.937984496124	50.1818181818182	100	30.5389221556886	20.4134366925065	0	12.3456790123457	48.502994011976	50.3875968992248	50.1818181818182	100	30.5389221556886	0	50.1818181818182	100	30.5389221556886	0	48.3636363636364	82.716049382716	31.7365269461078	41.343669250646	14.1818181818182	38.2716049382716	17.6646706586826	40.5684754521964	26.9090909090909	50.6172839506173	0	51.937984496124	14.1818181818182	38.2716049382716	17.6646706586826	40.5684754521964	0	1	1	1	1	1	3.51809028230082e-08	0.999999964819097	0	0.999999999999103	8.96577030855515e-13	1.14463809461293e-16	-0.594574254317262	1
GGAGCTACTAACTTCAGCCTGCTGAAGCAGGCGGGAGACGTGGAGGAGAACCCTGGACCT	p2a_synonymous	1.80162014948708	2.19127710683247	1.70886814031434	2.04571669418261	2.24036359318294	2.50648933700022	1.97586636247393	2.19372187705304	1.75695100106015	1.44565759621204	2.11090929360873	2.50597766456828	1.78479152541564	1.73392828008086	1.40197619771923	1.40662852538671	1.85224934894378	2.24943584193237	1.87771180775635	2.94975634415717	1.74104803605768	2.16530275916475	1.99059893531426	2.26071456753469	2.38891204537019	2.78357713907266	2.36156845386599	2.19732396825291	1.99564255048639	1.84936240479444	2.65075198408797	2.86855396659983	2.38693002595428	2.90493385793895	2.11992469764142	2.46144492296295	2.40959314786828	5	5	4	0.30259577687808	0.314340848867057	0.482154990998568	0.135324945360749	0.140577501234345	0.241077495499284	GATNFSLLKQAGDVEENPGP	G	A	T	N	F	S	L	L	K	Q	A	G	D	V	E	E	N	P	G	P	0.74	9	3	-0.01	0	8.1	31	-0.17	0.71	8.6	61	-0.14	1.33	11.6	56	-0.42	0	5.2	132	1.13	1.42	9.2	32	-0.13	0	4.9	111	0.56	0	4.9	111	0.56	0.33	11.3	119	-0.99	0.89	10.5	85	-0.58	0	8.1	31	-0.17	0.74	9	3	-0.01	1.38	13	54	-1.23	0	5.9	84	-0.07	1.38	13	54	-2.02	1.38	13	54	-2.02	1.33	11.6	56	-0.42	0.39	8	32.5	-0.45	0.74	9	3	-0.01	0.39	8	32.5	-0.45	26.9090909090909	50.6172839506173	0	51.937984496124	0	39.5061728395062	16.7664670658683	47.8036175710594	25.8181818181818	45.679012345679	34.7305389221557	48.578811369509	48.3636363636364	82.716049382716	31.7365269461078	41.343669250646	0	3.7037037037037	77.2455089820359	81.3953488372093	51.6363636363636	53.0864197530864	17.3652694610778	48.8372093023256	0	0	64.6706586826347	66.6666666666667	0	0	64.6706586826347	66.6666666666667	12	79.0123456790124	69.4610778443114	26.6149870801034	32.3636363636364	69.1358024691358	49.1017964071856	37.2093023255814	0	39.5061728395062	16.7664670658683	47.8036175710594	26.9090909090909	50.6172839506173	0	51.937984496124	50.1818181818182	100	30.5389221556886	20.4134366925065	0	12.3456790123457	48.502994011976	50.3875968992248	50.1818181818182	100	30.5389221556886	0	50.1818181818182	100	30.5389221556886	0	48.3636363636364	82.716049382716	31.7365269461078	41.343669250646	14.1818181818182	38.2716049382716	17.6646706586826	40.5684754521964	26.9090909090909	50.6172839506173	0	51.937984496124	14.1818181818182	38.2716049382716	17.6646706586826	40.5684754521964	0	1	1	1	1	1	1.37375294590382e-12	0.999999999998626	0	0.999999999591325	4.0865678515371e-10	1.79434783350933e-14	-0.929301290304736	1
GGAGCTACTAACTTCAGCCTGCTGAAGCAGGCTGGAGACGTGGAAGAGAACCCTGGACCT	p2a_synonymous	2.17788148085277	2.20017591606838	1.88100488430565	NA	NA	NA	2.58819862049939	2.19872137379037	1.87352199367326	2.00602963802945	2.31881997603083	1.5677287673303	1	1.65859731249891	1.0091115075468	NA	NA	NA	1.87878906471472	3.35332260824359	2.25736991312721	2.23923908862986	1.77408521510307	NA	NA	NA	1.95420225734223	2.14107826120423	1.75516713386179	NA	NA	NA	2.38760126610895	3.31855894502118	2.19972447885946	2.56629209828509	1.76462617448243	3	3	2	0.222375633262577	0.653328358127762	0.0133771035327464	0.128388631725362	0.377199303434279	0.0094590406206395	GATNFSLLKQAGDVEENPGP	G	A	T	N	F	S	L	L	K	Q	A	G	D	V	E	E	N	P	G	P	0.74	9	3	-0.01	0	8.1	31	-0.17	0.71	8.6	61	-0.14	1.33	11.6	56	-0.42	0	5.2	132	1.13	1.42	9.2	32	-0.13	0	4.9	111	0.56	0	4.9	111	0.56	0.33	11.3	119	-0.99	0.89	10.5	85	-0.58	0	8.1	31	-0.17	0.74	9	3	-0.01	1.38	13	54	-1.23	0	5.9	84	-0.07	1.38	13	54	-2.02	1.38	13	54	-2.02	1.33	11.6	56	-0.42	0.39	8	32.5	-0.45	0.74	9	3	-0.01	0.39	8	32.5	-0.45	26.9090909090909	50.6172839506173	0	51.937984496124	0	39.5061728395062	16.7664670658683	47.8036175710594	25.8181818181818	45.679012345679	34.7305389221557	48.578811369509	48.3636363636364	82.716049382716	31.7365269461078	41.343669250646	0	3.7037037037037	77.2455089820359	81.3953488372093	51.6363636363636	53.0864197530864	17.3652694610778	48.8372093023256	0	0	64.6706586826347	66.6666666666667	0	0	64.6706586826347	66.6666666666667	12	79.0123456790124	69.4610778443114	26.6149870801034	32.3636363636364	69.1358024691358	49.1017964071856	37.2093023255814	0	39.5061728395062	16.7664670658683	47.8036175710594	26.9090909090909	50.6172839506173	0	51.937984496124	50.1818181818182	100	30.5389221556886	20.4134366925065	0	12.3456790123457	48.502994011976	50.3875968992248	50.1818181818182	100	30.5389221556886	0	50.1818181818182	100	30.5389221556886	0	48.3636363636364	82.716049382716	31.7365269461078	41.343669250646	14.1818181818182	38.2716049382716	17.6646706586826	40.5684754521964	26.9090909090909	50.6172839506173	0	51.937984496124	14.1818181818182	38.2716049382716	17.6646706586826	40.5684754521964	0	1	1	1	1	1	5.96560659647416e-07	0.99999940343934	0	0.999999999154059	8.45738426170698e-10	2.02474194831948e-13	-2.3220433577792	1
GGAGCTACTAACTTCAGCCTGCTGAAGCAGGCTGGAGACGTGGAGGAAAACCCTGGACCT	p2a_synonymous	1.97165604964908	1.90516510772377	2.07297644603912	NA	NA	NA	1.8580087898027	1.91647003638992	2.08782125670315	2.56811857775378	2.10165811608698	1.84995516644705	1.37518040158455	2.12096256294608	1.56532298703853	1.99732783734841	1.7364090180863	1.50230748133962	2.25860001779123	2.70083032913941	2.13259447240186	1.97443108673356	2.00358428972977	NA	NA	NA	2.14894928028289	2.48630229404109	2.09562834253761	2.19685361822284	2.53890284403108	2.17634419898791	2.62426194479755	2.64980340279094	2.27566482892628	2.41235990689917	2.0918522770851	4	4	3	0.233992245819052	0.299800854361227	0.0864418334167302	0.116996122909526	0.149900427180613	0.049907215792394	GATNFSLLKQAGDVEENPGP	G	A	T	N	F	S	L	L	K	Q	A	G	D	V	E	E	N	P	G	P	0.74	9	3	-0.01	0	8.1	31	-0.17	0.71	8.6	61	-0.14	1.33	11.6	56	-0.42	0	5.2	132	1.13	1.42	9.2	32	-0.13	0	4.9	111	0.56	0	4.9	111	0.56	0.33	11.3	119	-0.99	0.89	10.5	85	-0.58	0	8.1	31	-0.17	0.74	9	3	-0.01	1.38	13	54	-1.23	0	5.9	84	-0.07	1.38	13	54	-2.02	1.38	13	54	-2.02	1.33	11.6	56	-0.42	0.39	8	32.5	-0.45	0.74	9	3	-0.01	0.39	8	32.5	-0.45	26.9090909090909	50.6172839506173	0	51.937984496124	0	39.5061728395062	16.7664670658683	47.8036175710594	25.8181818181818	45.679012345679	34.7305389221557	48.578811369509	48.3636363636364	82.716049382716	31.7365269461078	41.343669250646	0	3.7037037037037	77.2455089820359	81.3953488372093	51.6363636363636	53.0864197530864	17.3652694610778	48.8372093023256	0	0	64.6706586826347	66.6666666666667	0	0	64.6706586826347	66.6666666666667	12	79.0123456790124	69.4610778443114	26.6149870801034	32.3636363636364	69.1358024691358	49.1017964071856	37.2093023255814	0	39.5061728395062	16.7664670658683	47.8036175710594	26.9090909090909	50.6172839506173	0	51.937984496124	50.1818181818182	100	30.5389221556886	20.4134366925065	0	12.3456790123457	48.502994011976	50.3875968992248	50.1818181818182	100	30.5389221556886	0	50.1818181818182	100	30.5389221556886	0	48.3636363636364	82.716049382716	31.7365269461078	41.343669250646	14.1818181818182	38.2716049382716	17.6646706586826	40.5684754521964	26.9090909090909	50.6172839506173	0	51.937984496124	14.1818181818182	38.2716049382716	17.6646706586826	40.5684754521964	0	1	1	1	1	1	4.75583883245914e-10	0.999999999524416	0	1	4.45593589957518e-23	1.34773557136448e-27	-0.194775812961655	1
GGAGCTACTAACTTCAGCCTGCTGAAGCAGGCTGGAGACGTGGAGGAGAACCCCGGACCT	p2a_synonymous	2.91226116175856	2.95771942045696	2.07771076981411	NA	NA	NA	3	3	2.08706617391405	NA	NA	NA	1.31327289819373	2.41420223749876	1.47192448130744	1.8777565841595	1.57077741449973	1.48638331457299	1.72983543844303	3.04630046108668	2.95613058087928	2.97885971022848	2.08238847186408	NA	NA	NA	2.11681460072039	2.70524907461973	2.03845841828725	2.12651332999094	2.37897795180858	2.16159055776862	2.29478807575453	3.00388432116125	2.37356164683629	2.76674276445451	2.09414581597331	4	4	3	0.396881071589598	0.291760598446514	0.0624023821555875	0.198440535794799	0.145880299223257	0.0360280321356024	GATNFSLLKQAGDVEENPGP	G	A	T	N	F	S	L	L	K	Q	A	G	D	V	E	E	N	P	G	P	0.74	9	3	-0.01	0	8.1	31	-0.17	0.71	8.6	61	-0.14	1.33	11.6	56	-0.42	0	5.2	132	1.13	1.42	9.2	32	-0.13	0	4.9	111	0.56	0	4.9	111	0.56	0.33	11.3	119	-0.99	0.89	10.5	85	-0.58	0	8.1	31	-0.17	0.74	9	3	-0.01	1.38	13	54	-1.23	0	5.9	84	-0.07	1.38	13	54	-2.02	1.38	13	54	-2.02	1.33	11.6	56	-0.42	0.39	8	32.5	-0.45	0.74	9	3	-0.01	0.39	8	32.5	-0.45	26.9090909090909	50.6172839506173	0	51.937984496124	0	39.5061728395062	16.7664670658683	47.8036175710594	25.8181818181818	45.679012345679	34.7305389221557	48.578811369509	48.3636363636364	82.716049382716	31.7365269461078	41.343669250646	0	3.7037037037037	77.2455089820359	81.3953488372093	51.6363636363636	53.0864197530864	17.3652694610778	48.8372093023256	0	0	64.6706586826347	66.6666666666667	0	0	64.6706586826347	66.6666666666667	12	79.0123456790124	69.4610778443114	26.6149870801034	32.3636363636364	69.1358024691358	49.1017964071856	37.2093023255814	0	39.5061728395062	16.7664670658683	47.8036175710594	26.9090909090909	50.6172839506173	0	51.937984496124	50.1818181818182	100	30.5389221556886	20.4134366925065	0	12.3456790123457	48.502994011976	50.3875968992248	50.1818181818182	100	30.5389221556886	0	50.1818181818182	100	30.5389221556886	0	48.3636363636364	82.716049382716	31.7365269461078	41.343669250646	14.1818181818182	38.2716049382716	17.6646706586826	40.5684754521964	26.9090909090909	50.6172839506173	0	51.937984496124	14.1818181818182	38.2716049382716	17.6646706586826	40.5684754521964	0	1	1	1	1	1	6.17617567918379e-09	0.999999993823824	0	0.999999336011973	6.63979144234066e-07	8.88253862149509e-12	-1.05406677055837	1
GGAGCTACTAACTTCAGCCTGCTGAAGCAGGCTGGAGACGTGGAGGAGAACCCTGGACCT	control_P2A	2.07387624293468	2.23050097510233	2.1209577200037	2.00724423882572	2.41051963377392	2.45185228848936	2.01610700965784	2.22813140001121	2.10975758561852	2.35078466078638	2.27058748683897	2.61559989239292	1.30720188128097	1.84274799716035	1.90508738674824	1.80791301645801	1.61019533187409	1.83310729127467	1.88540903689961	2.80421206092759	2.14692263779297	2.2430732873175	2.28210506600505	2.23394539157575	2.56701835690974	2.74045970749532	2.1136632834741	2.27857397903122	2.30360067402542	2.08542639184951	2.41703775471591	2.4828281602975	2.39172617903599	2.75576190730171	2.19433677674566	2.45229305705522	2.45224840195582	5	5	4	0.12364182497519	0.212396683094559	0.212167999510095	0.0552943051013314	0.0949866843189831	0.106083999755047	GATNFSLLKQAGDVEENPGP	G	A	T	N	F	S	L	L	K	Q	A	G	D	V	E	E	N	P	G	P	0.74	9	3	-0.01	0	8.1	31	-0.17	0.71	8.6	61	-0.14	1.33	11.6	56	-0.42	0	5.2	132	1.13	1.42	9.2	32	-0.13	0	4.9	111	0.56	0	4.9	111	0.56	0.33	11.3	119	-0.99	0.89	10.5	85	-0.58	0	8.1	31	-0.17	0.74	9	3	-0.01	1.38	13	54	-1.23	0	5.9	84	-0.07	1.38	13	54	-2.02	1.38	13	54	-2.02	1.33	11.6	56	-0.42	0.39	8	32.5	-0.45	0.74	9	3	-0.01	0.39	8	32.5	-0.45	26.9090909090909	50.6172839506173	0	51.937984496124	0	39.5061728395062	16.7664670658683	47.8036175710594	25.8181818181818	45.679012345679	34.7305389221557	48.578811369509	48.3636363636364	82.716049382716	31.7365269461078	41.343669250646	0	3.7037037037037	77.2455089820359	81.3953488372093	51.6363636363636	53.0864197530864	17.3652694610778	48.8372093023256	0	0	64.6706586826347	66.6666666666667	0	0	64.6706586826347	66.6666666666667	12	79.0123456790124	69.4610778443114	26.6149870801034	32.3636363636364	69.1358024691358	49.1017964071856	37.2093023255814	0	39.5061728395062	16.7664670658683	47.8036175710594	26.9090909090909	50.6172839506173	0	51.937984496124	50.1818181818182	100	30.5389221556886	20.4134366925065	0	12.3456790123457	48.502994011976	50.3875968992248	50.1818181818182	100	30.5389221556886	0	50.1818181818182	100	30.5389221556886	0	48.3636363636364	82.716049382716	31.7365269461078	41.343669250646	14.1818181818182	38.2716049382716	17.6646706586826	40.5684754521964	26.9090909090909	50.6172839506173	0	51.937984496124	14.1818181818182	38.2716049382716	17.6646706586826	40.5684754521964	0	1	1	1	1	1	3.18386199111272e-14	0.999999999999968	0	0.999999990153026	9.84678423750789e-09	1.89750125906031e-13	-0.577104343246045	1
GGAGCTACTAACTTCAGCCTGCTGAAGCAGGCTGGAGACGTGGAGGAGAACCCTGGCCCT	p2a_synonymous	3.10762319523609	2.28788149164753	3.14421402232807	NA	NA	NA	3.2455797324375	2.21633793511629	3.13895191810526	2.58102064309454	2	2.8090796082795	1.25175028593012	2.23351670666121	1.67589591231063	1.88231911219899	1.71535336320811	1.79888997511166	1.91738489861763	2.93430984122675	2.97807452358938	2.16807314225461	3.03074851623761	NA	NA	NA	2.08487970878236	2.57034060654026	2.16331085750361	2.1291973324481	2.51857264578296	2.45112603022348	2.41165037836343	2.88910235345437	2.40095048579582	2.53652218700805	2.5483951346549	4	4	3	0.411070616454329	0.295258837790894	0.441823473748453	0.205535308227165	0.147629418895447	0.255086901502965	GATNFSLLKQAGDVEENPGP	G	A	T	N	F	S	L	L	K	Q	A	G	D	V	E	E	N	P	G	P	0.74	9	3	-0.01	0	8.1	31	-0.17	0.71	8.6	61	-0.14	1.33	11.6	56	-0.42	0	5.2	132	1.13	1.42	9.2	32	-0.13	0	4.9	111	0.56	0	4.9	111	0.56	0.33	11.3	119	-0.99	0.89	10.5	85	-0.58	0	8.1	31	-0.17	0.74	9	3	-0.01	1.38	13	54	-1.23	0	5.9	84	-0.07	1.38	13	54	-2.02	1.38	13	54	-2.02	1.33	11.6	56	-0.42	0.39	8	32.5	-0.45	0.74	9	3	-0.01	0.39	8	32.5	-0.45	26.9090909090909	50.6172839506173	0	51.937984496124	0	39.5061728395062	16.7664670658683	47.8036175710594	25.8181818181818	45.679012345679	34.7305389221557	48.578811369509	48.3636363636364	82.716049382716	31.7365269461078	41.343669250646	0	3.7037037037037	77.2455089820359	81.3953488372093	51.6363636363636	53.0864197530864	17.3652694610778	48.8372093023256	0	0	64.6706586826347	66.6666666666667	0	0	64.6706586826347	66.6666666666667	12	79.0123456790124	69.4610778443114	26.6149870801034	32.3636363636364	69.1358024691358	49.1017964071856	37.2093023255814	0	39.5061728395062	16.7664670658683	47.8036175710594	26.9090909090909	50.6172839506173	0	51.937984496124	50.1818181818182	100	30.5389221556886	20.4134366925065	0	12.3456790123457	48.502994011976	50.3875968992248	50.1818181818182	100	30.5389221556886	0	50.1818181818182	100	30.5389221556886	0	48.3636363636364	82.716049382716	31.7365269461078	41.343669250646	14.1818181818182	38.2716049382716	17.6646706586826	40.5684754521964	26.9090909090909	50.6172839506173	0	51.937984496124	14.1818181818182	38.2716049382716	17.6646706586826	40.5684754521964	0	1	1	1	1	1	3.01315653520497e-24	1	0	0.978002833079581	0.0219971550945019	1.18259169866885e-08	-0.353090947788669	1
GGAGCTACTAACTTCAGCCTGCTGAAGCAGGCTGGAGACGTGGAGGAGAACCCTGGGCCT	p2a_synonymous	1.416912729819	1.63152448309272	1.51096088310703	1.48216048086224	2.38899502582243	2.07905128778674	2.79747844072916	1.67971344476921	1.408436951491	2.78266133414379	1.97484466581883	1.43329878135262	1.42314447867529	2.16706195895347	1.35355478680067	1.99356399440717	1.14731965229634	1.43643285904831	2.13635719642725	2.63726035301401	2.33235083489732	1.76202753122692	1.45089887198355	1.86859154608504	2.54448804581258	2.44625967147826	2.17384626632499	2.52072231022012	1.96600344253021	2.19463945896394	1.97011010584967	2.11531177217491	2.54809229030372	2.58464895542847	2.223504079315	2.27639938970755	1.99461843954173	5	5	4	0.24822726172619	0.382418143525552	0.414325342827298	0.111010606217679	0.171022592950481	0.207162671413649	GATNFSLLKQAGDVEENPGP	G	A	T	N	F	S	L	L	K	Q	A	G	D	V	E	E	N	P	G	P	0.74	9	3	-0.01	0	8.1	31	-0.17	0.71	8.6	61	-0.14	1.33	11.6	56	-0.42	0	5.2	132	1.13	1.42	9.2	32	-0.13	0	4.9	111	0.56	0	4.9	111	0.56	0.33	11.3	119	-0.99	0.89	10.5	85	-0.58	0	8.1	31	-0.17	0.74	9	3	-0.01	1.38	13	54	-1.23	0	5.9	84	-0.07	1.38	13	54	-2.02	1.38	13	54	-2.02	1.33	11.6	56	-0.42	0.39	8	32.5	-0.45	0.74	9	3	-0.01	0.39	8	32.5	-0.45	26.9090909090909	50.6172839506173	0	51.937984496124	0	39.5061728395062	16.7664670658683	47.8036175710594	25.8181818181818	45.679012345679	34.7305389221557	48.578811369509	48.3636363636364	82.716049382716	31.7365269461078	41.343669250646	0	3.7037037037037	77.2455089820359	81.3953488372093	51.6363636363636	53.0864197530864	17.3652694610778	48.8372093023256	0	0	64.6706586826347	66.6666666666667	0	0	64.6706586826347	66.6666666666667	12	79.0123456790124	69.4610778443114	26.6149870801034	32.3636363636364	69.1358024691358	49.1017964071856	37.2093023255814	0	39.5061728395062	16.7664670658683	47.8036175710594	26.9090909090909	50.6172839506173	0	51.937984496124	50.1818181818182	100	30.5389221556886	20.4134366925065	0	12.3456790123457	48.502994011976	50.3875968992248	50.1818181818182	100	30.5389221556886	0	50.1818181818182	100	30.5389221556886	0	48.3636363636364	82.716049382716	31.7365269461078	41.343669250646	14.1818181818182	38.2716049382716	17.6646706586826	40.5684754521964	26.9090909090909	50.6172839506173	0	51.937984496124	14.1818181818182	38.2716049382716	17.6646706586826	40.5684754521964	0	1	1	1	1	1	1.42494993667381e-08	0.999999985750501	0	0.999999999999991	8.81949962841234e-15	8.27441271946862e-19	-0.0802154227908964	1
GGAGCTACTAACTTCAGCCTGCTGAAGCAGGCTGGAGACGTGGAGGAGAACCCTGGTCCT	p2a_synonymous	2.08632168147735	2.07587381431806	2.33762232096641	NA	NA	NA	2.13656719742921	2.07609896931144	2.32023634884671	2.5456824391635	2.44587530823586	2.96721515148792	1.93920552254791	2.10310343196865	1.39168982156882	1.78697043386499	1.47367281691983	2.5640032293863	1.74473860030921	2.83169659352498	2.25619043935669	2.19928269728845	2.54169127376701	NA	NA	NA	2.44172100478516	2.47296781180431	1.98934618267272	2.073106480026	2.2852190195396	3.1599986896927	2.30407425450553	2.78393148736992	2.26877304466834	2.43535025400057	2.56367871537748	4	4	3	0.152316445599176	0.258966687565032	0.585635901170232	0.0761582227995882	0.129483343782516	0.338117045187742	GATNFSLLKQAGDVEENPGP	G	A	T	N	F	S	L	L	K	Q	A	G	D	V	E	E	N	P	G	P	0.74	9	3	-0.01	0	8.1	31	-0.17	0.71	8.6	61	-0.14	1.33	11.6	56	-0.42	0	5.2	132	1.13	1.42	9.2	32	-0.13	0	4.9	111	0.56	0	4.9	111	0.56	0.33	11.3	119	-0.99	0.89	10.5	85	-0.58	0	8.1	31	-0.17	0.74	9	3	-0.01	1.38	13	54	-1.23	0	5.9	84	-0.07	1.38	13	54	-2.02	1.38	13	54	-2.02	1.33	11.6	56	-0.42	0.39	8	32.5	-0.45	0.74	9	3	-0.01	0.39	8	32.5	-0.45	26.9090909090909	50.6172839506173	0	51.937984496124	0	39.5061728395062	16.7664670658683	47.8036175710594	25.8181818181818	45.679012345679	34.7305389221557	48.578811369509	48.3636363636364	82.716049382716	31.7365269461078	41.343669250646	0	3.7037037037037	77.2455089820359	81.3953488372093	51.6363636363636	53.0864197530864	17.3652694610778	48.8372093023256	0	0	64.6706586826347	66.6666666666667	0	0	64.6706586826347	66.6666666666667	12	79.0123456790124	69.4610778443114	26.6149870801034	32.3636363636364	69.1358024691358	49.1017964071856	37.2093023255814	0	39.5061728395062	16.7664670658683	47.8036175710594	26.9090909090909	50.6172839506173	0	51.937984496124	50.1818181818182	100	30.5389221556886	20.4134366925065	0	12.3456790123457	48.502994011976	50.3875968992248	50.1818181818182	100	30.5389221556886	0	50.1818181818182	100	30.5389221556886	0	48.3636363636364	82.716049382716	31.7365269461078	41.343669250646	14.1818181818182	38.2716049382716	17.6646706586826	40.5684754521964	26.9090909090909	50.6172839506173	0	51.937984496124	14.1818181818182	38.2716049382716	17.6646706586826	40.5684754521964	0	1	1	1	1	1	2.19510033894619e-15	0.999999999999998	0	0.999966430812615	3.35688835588387e-05	3.03826401188795e-10	-0.518577089601152	1
GGAGCTACTAACTTCAGCCTGCTGAAGCAGGCTGGAGACGTGGAGGAGAACGCTGGAGCT	control_P2A_NAGA	3.06023677982878	3.15346013070925	3.3956763304363	2.9635327986414	3.05593526719481	2.48016472745272	3.14275685132613	3.16776459514695	3.36441697727162	3.19482305036885	3.40462607671526	3.05414628267226	2.94487942914916	3.24642011783727	3.18115932888988	3.35450030651177	2.30222739160358	2.20667342794681	2.24251580444755	3.28918261890483	3.13260556050792	3.24195026752382	3.27141319679339	2.89933200357553	3.24259001148812	2.7628027820768	2.9637418740324	3.32662278852134	3.08469385853833	2.99523868248676	3.08522637434073	2.82893485667341	2.61423985139752	3.25282027695942	2.92103159440002	3.22984194376669	2.98696117352048	5	5	4	0.191498334757563	0.088200514968695	0.235006335046325	0.0856406588191844	0.039444469424098	0.117503167523163	GATNFSLLKQAGDVEENAGA	G	A	T	N	F	S	L	L	K	Q	A	G	D	V	E	E	N	A	G	A	0.74	9	3	-0.01	0	8.1	31	-0.17	0.71	8.6	61	-0.14	1.33	11.6	56	-0.42	0	5.2	132	1.13	1.42	9.2	32	-0.13	0	4.9	111	0.56	0	4.9	111	0.56	0.33	11.3	119	-0.99	0.89	10.5	85	-0.58	0	8.1	31	-0.17	0.74	9	3	-0.01	1.38	13	54	-1.23	0	5.9	84	-0.07	1.38	13	54	-2.02	1.38	13	54	-2.02	1.33	11.6	56	-0.42	0	8.1	31	-0.17	0.74	9	3	-0.01	0	8.1	31	-0.17	26.9090909090909	50.6172839506173	0	51.937984496124	0	39.5061728395062	16.7664670658683	47.8036175710594	25.8181818181818	45.679012345679	34.7305389221557	48.578811369509	48.3636363636364	82.716049382716	31.7365269461078	41.343669250646	0	3.7037037037037	77.2455089820359	81.3953488372093	51.6363636363636	53.0864197530864	17.3652694610778	48.8372093023256	0	0	64.6706586826347	66.6666666666667	0	0	64.6706586826347	66.6666666666667	12	79.0123456790124	69.4610778443114	26.6149870801034	32.3636363636364	69.1358024691358	49.1017964071856	37.2093023255814	0	39.5061728395062	16.7664670658683	47.8036175710594	26.9090909090909	50.6172839506173	0	51.937984496124	50.1818181818182	100	30.5389221556886	20.4134366925065	0	12.3456790123457	48.502994011976	50.3875968992248	50.1818181818182	100	30.5389221556886	0	50.1818181818182	100	30.5389221556886	0	48.3636363636364	82.716049382716	31.7365269461078	41.343669250646	0	39.5061728395062	16.7664670658683	47.8036175710594	26.9090909090909	50.6172839506173	0	51.937984496124	0	39.5061728395062	16.7664670658683	47.8036175710594	2	0	0	0	1	0	1	1.50457692961966e-25	2	4.51508834815628e-18	8.69531504075454e-10	0.999999999130468	0.220314102293388	0
GGAGCTACTAACTTCAGCCTGCTGAAGCAGGCTGGAGACGTTGAGGAGAACCCTGGACCT	p2a_synonymous	2.54419474785573	2.02814233113895	2.41893954140941	NA	NA	NA	2.55683617099697	2.0413433858746	2.40980638553881	2.47766062159302	2.47703992882157	2.51348530199534	1.086558379224	2.13212677922683	1.41730549535794	2.03171599300237	1.62484135123688	1.76812651453709	1.68481810095072	3.12454045350695	2.52623051348191	2.18217521527837	2.44741040964785	NA	NA	NA	1.9991326070973	2.49463803243012	2.00502572827875	2.21708316935618	2.43117915658225	2.42262387581675	2.26673771660247	3.0840744325706	2.25229600163447	2.54801670921533	2.29168667124779	4	4	3	0.216471959541299	0.381967790219495	0.24856481093019	0.108235979770649	0.190983895109748	0.143508960501614	GATNFSLLKQAGDVEENPGP	G	A	T	N	F	S	L	L	K	Q	A	G	D	V	E	E	N	P	G	P	0.74	9	3	-0.01	0	8.1	31	-0.17	0.71	8.6	61	-0.14	1.33	11.6	56	-0.42	0	5.2	132	1.13	1.42	9.2	32	-0.13	0	4.9	111	0.56	0	4.9	111	0.56	0.33	11.3	119	-0.99	0.89	10.5	85	-0.58	0	8.1	31	-0.17	0.74	9	3	-0.01	1.38	13	54	-1.23	0	5.9	84	-0.07	1.38	13	54	-2.02	1.38	13	54	-2.02	1.33	11.6	56	-0.42	0.39	8	32.5	-0.45	0.74	9	3	-0.01	0.39	8	32.5	-0.45	26.9090909090909	50.6172839506173	0	51.937984496124	0	39.5061728395062	16.7664670658683	47.8036175710594	25.8181818181818	45.679012345679	34.7305389221557	48.578811369509	48.3636363636364	82.716049382716	31.7365269461078	41.343669250646	0	3.7037037037037	77.2455089820359	81.3953488372093	51.6363636363636	53.0864197530864	17.3652694610778	48.8372093023256	0	0	64.6706586826347	66.6666666666667	0	0	64.6706586826347	66.6666666666667	12	79.0123456790124	69.4610778443114	26.6149870801034	32.3636363636364	69.1358024691358	49.1017964071856	37.2093023255814	0	39.5061728395062	16.7664670658683	47.8036175710594	26.9090909090909	50.6172839506173	0	51.937984496124	50.1818181818182	100	30.5389221556886	20.4134366925065	0	12.3456790123457	48.502994011976	50.3875968992248	50.1818181818182	100	30.5389221556886	0	50.1818181818182	100	30.5389221556886	0	48.3636363636364	82.716049382716	31.7365269461078	41.343669250646	14.1818181818182	38.2716049382716	17.6646706586826	40.5684754521964	26.9090909090909	50.6172839506173	0	51.937984496124	14.1818181818182	38.2716049382716	17.6646706586826	40.5684754521964	0	1	1	1	1	1	1.19722422534444e-13	0.99999999999988	0	0.999999999998931	1.06878173309145e-12	1.12556430560583e-17	-0.399623638680572	1
GGAGCTACTAACTTCAGCCTGCTGAAGCAGGCTGGAGATGTGGAGGAGAACCCTGGACCT	p2a_synonymous	2.20653142754895	2.00292573975281	1.48528024237932	NA	NA	NA	2.18391329802081	2.0000264178713	1.45288824421324	1.22859182469469	2.04766581654919	2.94779733224578	2.34114281986173	1.61619012932574	1.41564896601747	1.98993163404887	1.60407012528968	1.65523349568735	1.40288095604365	2.9896475298619	1.87301218342148	2.01687265805776	1.96198860627944	NA	NA	NA	2.6503568816329	2.10941502790082	2.0040117542738	2.1925026470819	2.41112358748188	2.31802919776037	2.09106232988504	2.94581932491	2.20173351050533	2.37080764958762	2.09467651943787	4	4	3	0.327441577008309	0.418672458495054	0.19456695615447	0.163720788504154	0.209336229247527	0.112333284511189	GATNFSLLKQAGDVEENPGP	G	A	T	N	F	S	L	L	K	Q	A	G	D	V	E	E	N	P	G	P	0.74	9	3	-0.01	0	8.1	31	-0.17	0.71	8.6	61	-0.14	1.33	11.6	56	-0.42	0	5.2	132	1.13	1.42	9.2	32	-0.13	0	4.9	111	0.56	0	4.9	111	0.56	0.33	11.3	119	-0.99	0.89	10.5	85	-0.58	0	8.1	31	-0.17	0.74	9	3	-0.01	1.38	13	54	-1.23	0	5.9	84	-0.07	1.38	13	54	-2.02	1.38	13	54	-2.02	1.33	11.6	56	-0.42	0.39	8	32.5	-0.45	0.74	9	3	-0.01	0.39	8	32.5	-0.45	26.9090909090909	50.6172839506173	0	51.937984496124	0	39.5061728395062	16.7664670658683	47.8036175710594	25.8181818181818	45.679012345679	34.7305389221557	48.578811369509	48.3636363636364	82.716049382716	31.7365269461078	41.343669250646	0	3.7037037037037	77.2455089820359	81.3953488372093	51.6363636363636	53.0864197530864	17.3652694610778	48.8372093023256	0	0	64.6706586826347	66.6666666666667	0	0	64.6706586826347	66.6666666666667	12	79.0123456790124	69.4610778443114	26.6149870801034	32.3636363636364	69.1358024691358	49.1017964071856	37.2093023255814	0	39.5061728395062	16.7664670658683	47.8036175710594	26.9090909090909	50.6172839506173	0	51.937984496124	50.1818181818182	100	30.5389221556886	20.4134366925065	0	12.3456790123457	48.502994011976	50.3875968992248	50.1818181818182	100	30.5389221556886	0	50.1818181818182	100	30.5389221556886	0	48.3636363636364	82.716049382716	31.7365269461078	41.343669250646	14.1818181818182	38.2716049382716	17.6646706586826	40.5684754521964	26.9090909090909	50.6172839506173	0	51.937984496124	14.1818181818182	38.2716049382716	17.6646706586826	40.5684754521964	0	1	1	1	1	1	9.56511438107324e-10	0.999999999043488	0	1	2.15939071053041e-22	1.20721772630996e-26	0.0713014583344513	1
GGAGCTACTAACTTCAGCCTGCTTAAGCAGGCTGGAGACGTGGAGGAGAACCCTGGACCT	p2a_synonymous	1.84614100713997	2.37500232117438	2.41494517668703	NA	NA	NA	1.65153381189813	2.41692064151677	2.19474064667638	2.66658035172795	2.34751882009578	2.51043132855253	1.52923363030847	1.65898538495843	2.08730633229842	2.03806950278035	1.70420055648274	1.55505704401109	1.73568121875181	2.84831756086371	2.05475172358869	2.37981392759564	2.37337238397198	NA	NA	NA	2.22891456509433	2.14136801468241	2.41513825412416	2.2208207542451	2.50780410056024	2.22521633990018	2.29843058875774	2.80096672959571	2.20072940792146	2.4574881931085	2.33790899266544	4	4	3	0.103365162316126	0.274757137790932	0.0998039201025945	0.0516825811580632	0.137378568895466	0.0576218201374128	GATNFSLLKQAGDVEENPGP	G	A	T	N	F	S	L	L	K	Q	A	G	D	V	E	E	N	P	G	P	0.74	9	3	-0.01	0	8.1	31	-0.17	0.71	8.6	61	-0.14	1.33	11.6	56	-0.42	0	5.2	132	1.13	1.42	9.2	32	-0.13	0	4.9	111	0.56	0	4.9	111	0.56	0.33	11.3	119	-0.99	0.89	10.5	85	-0.58	0	8.1	31	-0.17	0.74	9	3	-0.01	1.38	13	54	-1.23	0	5.9	84	-0.07	1.38	13	54	-2.02	1.38	13	54	-2.02	1.33	11.6	56	-0.42	0.39	8	32.5	-0.45	0.74	9	3	-0.01	0.39	8	32.5	-0.45	26.9090909090909	50.6172839506173	0	51.937984496124	0	39.5061728395062	16.7664670658683	47.8036175710594	25.8181818181818	45.679012345679	34.7305389221557	48.578811369509	48.3636363636364	82.716049382716	31.7365269461078	41.343669250646	0	3.7037037037037	77.2455089820359	81.3953488372093	51.6363636363636	53.0864197530864	17.3652694610778	48.8372093023256	0	0	64.6706586826347	66.6666666666667	0	0	64.6706586826347	66.6666666666667	12	79.0123456790124	69.4610778443114	26.6149870801034	32.3636363636364	69.1358024691358	49.1017964071856	37.2093023255814	0	39.5061728395062	16.7664670658683	47.8036175710594	26.9090909090909	50.6172839506173	0	51.937984496124	50.1818181818182	100	30.5389221556886	20.4134366925065	0	12.3456790123457	48.502994011976	50.3875968992248	50.1818181818182	100	30.5389221556886	0	50.1818181818182	100	30.5389221556886	0	48.3636363636364	82.716049382716	31.7365269461078	41.343669250646	14.1818181818182	38.2716049382716	17.6646706586826	40.5684754521964	26.9090909090909	50.6172839506173	0	51.937984496124	14.1818181818182	38.2716049382716	17.6646706586826	40.5684754521964	0	1	1	1	1	1	3.17936500578185e-13	0.999999999999682	0	0.999999999999442	5.58362464048195e-13	1.11584451812717e-17	-0.381339839797551	1
GGAGCTACTAACTTCAGCCTTCTGAAGCAGGCTGGAGACGTGGAGGAGAACCCTGGACCT	p2a_synonymous	2.32685203583875	2.14820131886158	1.52307331364927	NA	NA	NA	2.32329992379266	2.13816266065001	1.52257805689767	2.37627233743258	2.28705887136949	2.54610513073207	1.67439600109549	1.83852745029432	2.60199097344741	1.99145224825466	1.76611683384032	1.87826048615112	1.58072773104759	2.68270803747911	2.34214143235466	2.19114095029369	1.86391883375967	NA	NA	NA	2.30426482175589	2.27542271667216	2.73018057430889	2.19339718016298	2.5675870995098	2.52466231381239	2.20187887725968	2.63122941598089	2.2604205778833	2.41634504561414	2.37292057396032	4	4	3	0.0742066536328775	0.21573551619056	0.452627349477297	0.0371033268164388	0.10786775809528	0.261324522063304	GATNFSLLKQAGDVEENPGP	G	A	T	N	F	S	L	L	K	Q	A	G	D	V	E	E	N	P	G	P	0.74	9	3	-0.01	0	8.1	31	-0.17	0.71	8.6	61	-0.14	1.33	11.6	56	-0.42	0	5.2	132	1.13	1.42	9.2	32	-0.13	0	4.9	111	0.56	0	4.9	111	0.56	0.33	11.3	119	-0.99	0.89	10.5	85	-0.58	0	8.1	31	-0.17	0.74	9	3	-0.01	1.38	13	54	-1.23	0	5.9	84	-0.07	1.38	13	54	-2.02	1.38	13	54	-2.02	1.33	11.6	56	-0.42	0.39	8	32.5	-0.45	0.74	9	3	-0.01	0.39	8	32.5	-0.45	26.9090909090909	50.6172839506173	0	51.937984496124	0	39.5061728395062	16.7664670658683	47.8036175710594	25.8181818181818	45.679012345679	34.7305389221557	48.578811369509	48.3636363636364	82.716049382716	31.7365269461078	41.343669250646	0	3.7037037037037	77.2455089820359	81.3953488372093	51.6363636363636	53.0864197530864	17.3652694610778	48.8372093023256	0	0	64.6706586826347	66.6666666666667	0	0	64.6706586826347	66.6666666666667	12	79.0123456790124	69.4610778443114	26.6149870801034	32.3636363636364	69.1358024691358	49.1017964071856	37.2093023255814	0	39.5061728395062	16.7664670658683	47.8036175710594	26.9090909090909	50.6172839506173	0	51.937984496124	50.1818181818182	100	30.5389221556886	20.4134366925065	0	12.3456790123457	48.502994011976	50.3875968992248	50.1818181818182	100	30.5389221556886	0	50.1818181818182	100	30.5389221556886	0	48.3636363636364	82.716049382716	31.7365269461078	41.343669250646	14.1818181818182	38.2716049382716	17.6646706586826	40.5684754521964	26.9090909090909	50.6172839506173	0	51.937984496124	14.1818181818182	38.2716049382716	17.6646706586826	40.5684754521964	0	1	1	1	1	1	5.06834440932038e-14	0.999999999999949	0	0.999999999967275	3.2724423924899e-11	3.60467760702275e-16	-0.347845585668056	1
GGAGCTACTAACTTCAGCTTGCTGAAGCAGGCTGGAGACGTGGAGGAGAACCCTGGACCT	p2a_synonymous	2.0710107247294	2.11491734611508	2.51623869417073	1.99097782890029	1.92702327609873	1.73130348494768	2.10637403441071	2.11534975454733	2.51730410461234	2.02111284723744	2.2193255051677	2.65811103337798	1.19086383519512	1.74940747918565	2.33249667174485	1.58610137441423	1.86223598156631	1.84207296945423	1.51961791083321	2.73931999220802	2.06616586879252	2.14986420194337	2.56388461072035	2.22262720599401	2.06093139926047	2.17183064385417	2.05327503282384	2.20888147940859	2.56522109563589	1.95494105847343	2.66039453485268	2.49113480522828	2.1638012720476	2.68925241440384	2.09216208762628	2.35386480597379	2.44801778885967	5	5	4	0.103888085363391	0.297863943256965	0.187350074899189	0.0464601641849686	0.133208805033743	0.0936750374495944	GATNFSLLKQAGDVEENPGP	G	A	T	N	F	S	L	L	K	Q	A	G	D	V	E	E	N	P	G	P	0.74	9	3	-0.01	0	8.1	31	-0.17	0.71	8.6	61	-0.14	1.33	11.6	56	-0.42	0	5.2	132	1.13	1.42	9.2	32	-0.13	0	4.9	111	0.56	0	4.9	111	0.56	0.33	11.3	119	-0.99	0.89	10.5	85	-0.58	0	8.1	31	-0.17	0.74	9	3	-0.01	1.38	13	54	-1.23	0	5.9	84	-0.07	1.38	13	54	-2.02	1.38	13	54	-2.02	1.33	11.6	56	-0.42	0.39	8	32.5	-0.45	0.74	9	3	-0.01	0.39	8	32.5	-0.45	26.9090909090909	50.6172839506173	0	51.937984496124	0	39.5061728395062	16.7664670658683	47.8036175710594	25.8181818181818	45.679012345679	34.7305389221557	48.578811369509	48.3636363636364	82.716049382716	31.7365269461078	41.343669250646	0	3.7037037037037	77.2455089820359	81.3953488372093	51.6363636363636	53.0864197530864	17.3652694610778	48.8372093023256	0	0	64.6706586826347	66.6666666666667	0	0	64.6706586826347	66.6666666666667	12	79.0123456790124	69.4610778443114	26.6149870801034	32.3636363636364	69.1358024691358	49.1017964071856	37.2093023255814	0	39.5061728395062	16.7664670658683	47.8036175710594	26.9090909090909	50.6172839506173	0	51.937984496124	50.1818181818182	100	30.5389221556886	20.4134366925065	0	12.3456790123457	48.502994011976	50.3875968992248	50.1818181818182	100	30.5389221556886	0	50.1818181818182	100	30.5389221556886	0	48.3636363636364	82.716049382716	31.7365269461078	41.343669250646	14.1818181818182	38.2716049382716	17.6646706586826	40.5684754521964	26.9090909090909	50.6172839506173	0	51.937984496124	14.1818181818182	38.2716049382716	17.6646706586826	40.5684754521964	0	1	1	1	1	1	2.09865864418836e-11	0.999999999979014	0	0.999999997199089	2.80070141292297e-09	2.09309283634882e-13	-1.51866701622983	1
GGAGCTACTAACTTCAGTCTGCTGAAGCAGGCTGGAGACGTGGAGGAGAACCCTGGACCT	p2a_synonymous	1.12283330557817	1.67864316057535	1.37773428596075	NA	NA	NA	1.13924056606727	1.66997134890032	1.34685284146107	1.25080116765903	2.03641897452914	1.80553211563515	1.43726239192004	1.56821334040175	1.66427224893101	1.69654041616741	1.65271387082435	2.17615261389067	1.93114937144845	2.83633067201344	1.17095834643482	1.79501116133494	1.51003974768566	NA	NA	NA	2.18117453177526	2.07359326028554	2.15619592617014	2.0199091325029	2.45809134963281	2.80065751275306	2.42022703855594	2.78868106950527	1.94806726231723	2.27884421018964	2.15563106220295	4	4	3	0.543548027570601	0.435233857336472	0.64530906795145	0.2717740137853	0.217616928668236	0.372569364092276	GATNFSLLKQAGDVEENPGP	G	A	T	N	F	S	L	L	K	Q	A	G	D	V	E	E	N	P	G	P	0.74	9	3	-0.01	0	8.1	31	-0.17	0.71	8.6	61	-0.14	1.33	11.6	56	-0.42	0	5.2	132	1.13	1.42	9.2	32	-0.13	0	4.9	111	0.56	0	4.9	111	0.56	0.33	11.3	119	-0.99	0.89	10.5	85	-0.58	0	8.1	31	-0.17	0.74	9	3	-0.01	1.38	13	54	-1.23	0	5.9	84	-0.07	1.38	13	54	-2.02	1.38	13	54	-2.02	1.33	11.6	56	-0.42	0.39	8	32.5	-0.45	0.74	9	3	-0.01	0.39	8	32.5	-0.45	26.9090909090909	50.6172839506173	0	51.937984496124	0	39.5061728395062	16.7664670658683	47.8036175710594	25.8181818181818	45.679012345679	34.7305389221557	48.578811369509	48.3636363636364	82.716049382716	31.7365269461078	41.343669250646	0	3.7037037037037	77.2455089820359	81.3953488372093	51.6363636363636	53.0864197530864	17.3652694610778	48.8372093023256	0	0	64.6706586826347	66.6666666666667	0	0	64.6706586826347	66.6666666666667	12	79.0123456790124	69.4610778443114	26.6149870801034	32.3636363636364	69.1358024691358	49.1017964071856	37.2093023255814	0	39.5061728395062	16.7664670658683	47.8036175710594	26.9090909090909	50.6172839506173	0	51.937984496124	50.1818181818182	100	30.5389221556886	20.4134366925065	0	12.3456790123457	48.502994011976	50.3875968992248	50.1818181818182	100	30.5389221556886	0	50.1818181818182	100	30.5389221556886	0	48.3636363636364	82.716049382716	31.7365269461078	41.343669250646	14.1818181818182	38.2716049382716	17.6646706586826	40.5684754521964	26.9090909090909	50.6172839506173	0	51.937984496124	14.1818181818182	38.2716049382716	17.6646706586826	40.5684754521964	0	1	1	1	1	1	1.36616780662134e-08	0.999999986338322	0	0.999999999994729	5.26903134276133e-12	1.58639679479246e-15	-0.432391002651753	1
GGAGCTACTAACTTCTCACTGCTGAAGCAGGCTGGAGACGTGGAGGAGAACCCTGGACCT	p2a_synonymous	2.34829518942306	2.0485549652584	2.93550566548984	NA	NA	NA	1.93568997066586	2.18881077650007	2.9082606874916	NA	NA	NA	1.99361896494597	1.23052492735304	2.3213483835431	2.54804807966891	1.83299814343653	2.14223635221568	2.09933845732974	3.16023579581548	2.14199258004446	2.11868287087924	2.92188317649072	NA	NA	NA	2.46996569952459	1.82145892345506	2.55839714500599	2.52082630853798	2.63216406427536	2.76923430778506	2.52502586778998	3.12065947543642	2.41445261397425	2.42324133351152	2.74983820976059	4	4	3	0.183355738125714	0.572985950476421	0.182517616232134	0.0916778690628571	0.28649297523821	0.105376594863472	GATNFSLLKQAGDVEENPGP	G	A	T	N	F	S	L	L	K	Q	A	G	D	V	E	E	N	P	G	P	0.74	9	3	-0.01	0	8.1	31	-0.17	0.71	8.6	61	-0.14	1.33	11.6	56	-0.42	0	5.2	132	1.13	1.42	9.2	32	-0.13	0	4.9	111	0.56	0	4.9	111	0.56	0.33	11.3	119	-0.99	0.89	10.5	85	-0.58	0	8.1	31	-0.17	0.74	9	3	-0.01	1.38	13	54	-1.23	0	5.9	84	-0.07	1.38	13	54	-2.02	1.38	13	54	-2.02	1.33	11.6	56	-0.42	0.39	8	32.5	-0.45	0.74	9	3	-0.01	0.39	8	32.5	-0.45	26.9090909090909	50.6172839506173	0	51.937984496124	0	39.5061728395062	16.7664670658683	47.8036175710594	25.8181818181818	45.679012345679	34.7305389221557	48.578811369509	48.3636363636364	82.716049382716	31.7365269461078	41.343669250646	0	3.7037037037037	77.2455089820359	81.3953488372093	51.6363636363636	53.0864197530864	17.3652694610778	48.8372093023256	0	0	64.6706586826347	66.6666666666667	0	0	64.6706586826347	66.6666666666667	12	79.0123456790124	69.4610778443114	26.6149870801034	32.3636363636364	69.1358024691358	49.1017964071856	37.2093023255814	0	39.5061728395062	16.7664670658683	47.8036175710594	26.9090909090909	50.6172839506173	0	51.937984496124	50.1818181818182	100	30.5389221556886	20.4134366925065	0	12.3456790123457	48.502994011976	50.3875968992248	50.1818181818182	100	30.5389221556886	0	50.1818181818182	100	30.5389221556886	0	48.3636363636364	82.716049382716	31.7365269461078	41.343669250646	14.1818181818182	38.2716049382716	17.6646706586826	40.5684754521964	26.9090909090909	50.6172839506173	0	51.937984496124	14.1818181818182	38.2716049382716	17.6646706586826	40.5684754521964	1	1	1	1	1	1	1.03236070246473e-11	0.999999999989676	1	0.221399115476865	0.778598071862748	2.81266038751295e-06	-0.819533984070116	1
GGAGCTACTAACTTCTCCCTGCTGAAGCAGGCTGGAGACGTGGAGGAGAACCCTGGACCT	p2a_synonymous	2.4415967494175	2.13506347342573	2.10317042444159	1.73558344286524	2.83058340860551	2.4545087267939	2.39469471417212	2.15672822467727	2.08305039499154	2.60211096069291	2.38242867707724	2.5028173732184	1.28900122746464	1.57414226112023	1.95067877058902	1.57474520959422	1.7142390240943	2.38948199984536	1.35259937656468	2.43361409761913	2.47946747476084	2.22474012506008	2.22967939755051	2.04492351655494	3.00670894495342	2.74255606518588	2.10421576667596	2.07802007635535	2.33150750123046	1.94826055722129	2.51749670037873	2.9983058586937	2.05973181498377	2.37592685049148	2.12731982603936	2.44057853944781	2.57551220566514	5	5	4	0.204915395263448	0.356593164786293	0.358606911533843	0.0916409506890616	0.159473311354787	0.179303455766921	GATNFSLLKQAGDVEENPGP	G	A	T	N	F	S	L	L	K	Q	A	G	D	V	E	E	N	P	G	P	0.74	9	3	-0.01	0	8.1	31	-0.17	0.71	8.6	61	-0.14	1.33	11.6	56	-0.42	0	5.2	132	1.13	1.42	9.2	32	-0.13	0	4.9	111	0.56	0	4.9	111	0.56	0.33	11.3	119	-0.99	0.89	10.5	85	-0.58	0	8.1	31	-0.17	0.74	9	3	-0.01	1.38	13	54	-1.23	0	5.9	84	-0.07	1.38	13	54	-2.02	1.38	13	54	-2.02	1.33	11.6	56	-0.42	0.39	8	32.5	-0.45	0.74	9	3	-0.01	0.39	8	32.5	-0.45	26.9090909090909	50.6172839506173	0	51.937984496124	0	39.5061728395062	16.7664670658683	47.8036175710594	25.8181818181818	45.679012345679	34.7305389221557	48.578811369509	48.3636363636364	82.716049382716	31.7365269461078	41.343669250646	0	3.7037037037037	77.2455089820359	81.3953488372093	51.6363636363636	53.0864197530864	17.3652694610778	48.8372093023256	0	0	64.6706586826347	66.6666666666667	0	0	64.6706586826347	66.6666666666667	12	79.0123456790124	69.4610778443114	26.6149870801034	32.3636363636364	69.1358024691358	49.1017964071856	37.2093023255814	0	39.5061728395062	16.7664670658683	47.8036175710594	26.9090909090909	50.6172839506173	0	51.937984496124	50.1818181818182	100	30.5389221556886	20.4134366925065	0	12.3456790123457	48.502994011976	50.3875968992248	50.1818181818182	100	30.5389221556886	0	50.1818181818182	100	30.5389221556886	0	48.3636363636364	82.716049382716	31.7365269461078	41.343669250646	14.1818181818182	38.2716049382716	17.6646706586826	40.5684754521964	26.9090909090909	50.6172839506173	0	51.937984496124	14.1818181818182	38.2716049382716	17.6646706586826	40.5684754521964	0	1	1	1	1	1	1.76611172004455e-12	0.999999999998234	0	0.999995538363407	4.461399464474e-06	2.37128341375788e-10	-1.55356653222346	1
GGAGCTACTAACTTCTCGCTGCTGAAGCAGGCTGGAGACGTGGAGGAGAACCCTGGACCT	p2a_synonymous	2.24088447704109	2.17821199677372	2.03069259321796	2.06647656993671	1	1.01109578474994	2.34359510980063	2.19483667717419	2.00958888689966	1.96769323867579	2.39187211600182	2.40719006962993	1.22875383098562	1.58171573066991	1.50694329728758	2.00431545157728	1.67173536475858	2.05412766088942	1.49150233357237	2.43778134118235	2.18405760850584	2.25497359664991	2.14915718324918	2.27515931148961	1.09059443182868	1.60347076569237	2.0729428082414	2.08367479131929	2.05989369759124	2.20096422830514	2.47645747241053	2.68760215464453	2.14628242078126	2.38019796191758	2.17588127546465	2.0571796508252	2.12503095029433	5	5	4	0.0742033618089744	0.559965656096777	0.444723255869075	0.0331847522327757	0.250424254419533	0.222361627934537	GATNFSLLKQAGDVEENPGP	G	A	T	N	F	S	L	L	K	Q	A	G	D	V	E	E	N	P	G	P	0.74	9	3	-0.01	0	8.1	31	-0.17	0.71	8.6	61	-0.14	1.33	11.6	56	-0.42	0	5.2	132	1.13	1.42	9.2	32	-0.13	0	4.9	111	0.56	0	4.9	111	0.56	0.33	11.3	119	-0.99	0.89	10.5	85	-0.58	0	8.1	31	-0.17	0.74	9	3	-0.01	1.38	13	54	-1.23	0	5.9	84	-0.07	1.38	13	54	-2.02	1.38	13	54	-2.02	1.33	11.6	56	-0.42	0.39	8	32.5	-0.45	0.74	9	3	-0.01	0.39	8	32.5	-0.45	26.9090909090909	50.6172839506173	0	51.937984496124	0	39.5061728395062	16.7664670658683	47.8036175710594	25.8181818181818	45.679012345679	34.7305389221557	48.578811369509	48.3636363636364	82.716049382716	31.7365269461078	41.343669250646	0	3.7037037037037	77.2455089820359	81.3953488372093	51.6363636363636	53.0864197530864	17.3652694610778	48.8372093023256	0	0	64.6706586826347	66.6666666666667	0	0	64.6706586826347	66.6666666666667	12	79.0123456790124	69.4610778443114	26.6149870801034	32.3636363636364	69.1358024691358	49.1017964071856	37.2093023255814	0	39.5061728395062	16.7664670658683	47.8036175710594	26.9090909090909	50.6172839506173	0	51.937984496124	50.1818181818182	100	30.5389221556886	20.4134366925065	0	12.3456790123457	48.502994011976	50.3875968992248	50.1818181818182	100	30.5389221556886	0	50.1818181818182	100	30.5389221556886	0	48.3636363636364	82.716049382716	31.7365269461078	41.343669250646	14.1818181818182	38.2716049382716	17.6646706586826	40.5684754521964	26.9090909090909	50.6172839506173	0	51.937984496124	14.1818181818182	38.2716049382716	17.6646706586826	40.5684754521964	0	1	1	1	1	1	3.14376357083535e-08	0.999999968562364	0	0.999999999827247	1.72723842354105e-10	2.87859212951659e-14	-1.34679993826063	1
GGAGCTACTAACTTCTCTCTGCTGAAGCAGGCTGGAGACGTGGAGGAGAACCCTGGACCT	p2a_synonymous	3.41858040620753	2	2.2374941381903	2.10192640898201	2.1505906050374	2.26494808715565	3.37738100572846	2.01036767232252	1.69828034488336	2.50735420760511	2.01312660959451	2.85557545400917	1.31618598333178	1.59990878195617	1.60643802224538	1.88472848915676	1.90896091588939	2.5990163917989	1.78589008294399	3.06607945947895	3.1011052065137	2.00783142730568	2.26378331236094	2.29982534775678	2.29494455682877	2.59296218828136	2.11832671237604	2.09725859444587	2.12079516324772	2.1306146987895	2.70550959697799	3.19243816635472	2.32971579467309	3.02415630784707	2.39591755202182	2.42594009668107	2.54249470756118	5	5	4	0.405693323408459	0.428960359933674	0.476264637124988	0.181431569831824	0.191836904892894	0.238132318562494	GATNFSLLKQAGDVEENPGP	G	A	T	N	F	S	L	L	K	Q	A	G	D	V	E	E	N	P	G	P	0.74	9	3	-0.01	0	8.1	31	-0.17	0.71	8.6	61	-0.14	1.33	11.6	56	-0.42	0	5.2	132	1.13	1.42	9.2	32	-0.13	0	4.9	111	0.56	0	4.9	111	0.56	0.33	11.3	119	-0.99	0.89	10.5	85	-0.58	0	8.1	31	-0.17	0.74	9	3	-0.01	1.38	13	54	-1.23	0	5.9	84	-0.07	1.38	13	54	-2.02	1.38	13	54	-2.02	1.33	11.6	56	-0.42	0.39	8	32.5	-0.45	0.74	9	3	-0.01	0.39	8	32.5	-0.45	26.9090909090909	50.6172839506173	0	51.937984496124	0	39.5061728395062	16.7664670658683	47.8036175710594	25.8181818181818	45.679012345679	34.7305389221557	48.578811369509	48.3636363636364	82.716049382716	31.7365269461078	41.343669250646	0	3.7037037037037	77.2455089820359	81.3953488372093	51.6363636363636	53.0864197530864	17.3652694610778	48.8372093023256	0	0	64.6706586826347	66.6666666666667	0	0	64.6706586826347	66.6666666666667	12	79.0123456790124	69.4610778443114	26.6149870801034	32.3636363636364	69.1358024691358	49.1017964071856	37.2093023255814	0	39.5061728395062	16.7664670658683	47.8036175710594	26.9090909090909	50.6172839506173	0	51.937984496124	50.1818181818182	100	30.5389221556886	20.4134366925065	0	12.3456790123457	48.502994011976	50.3875968992248	50.1818181818182	100	30.5389221556886	0	50.1818181818182	100	30.5389221556886	0	48.3636363636364	82.716049382716	31.7365269461078	41.343669250646	14.1818181818182	38.2716049382716	17.6646706586826	40.5684754521964	26.9090909090909	50.6172839506173	0	51.937984496124	14.1818181818182	38.2716049382716	17.6646706586826	40.5684754521964	0	1	1	1	1	1	8.79457535839969e-17	1	0	0.999178839567924	0.00082115920978822	1.22228707957979e-09	-0.621712501616114	1
GGAGGATCCGTTTGCAGCAACAGTGGGCAATGCACCAAAAATACTGCCAATCCGGGAAAC	eukaryote_base	2.36351502818875	3.22660699418573	2.96225113419346	NA	2	1	2.78970282520685	3.23298701797149	2.99877564078607	2.40099121993352	3.33323692457245	2.94679699102155	3.12618164794314	3.07357607545756	2.90835379463768	3.47079099834835	1	2.94336634814969	3.03211328602618	3.1758813783428	2.5180696911097	3.26427697890989	2.96927458866703	NA	2.1373178447675	1.59471440434431	3.05785144695663	3.19756915115469	2.91770754964405	3.06364911195301	1.82786624051491	3.51147625383094	3.10623902721791	3.13669502154422	2.93645231930931	2.71274504737824	2.74829319912158	4	5	4	0.27975484625771	0.676960566066685	0.814601417349547	0.139877423128855	0.302745968762369	0.407300708674774	GGSVCSNSGQCTKNTANPGN	G	G	S	V	C	S	N	S	G	Q	C	T	K	N	T	A	N	P	G	N	0.74	9	3	-0.01	0.74	9	3	-0.01	1.42	9.2	32	-0.13	0	5.9	84	-0.07	2.75	5.5	55	0.24	1.42	9.2	32	-0.13	1.33	11.6	56	-0.42	1.42	9.2	32	-0.13	0.74	9	3	-0.01	0.89	10.5	85	-0.58	2.75	5.5	55	0.24	0.71	8.6	61	-0.14	0.33	11.3	119	-0.99	1.33	11.6	56	-0.42	0.71	8.6	61	-0.14	0	8.1	31	-0.17	1.33	11.6	56	-0.42	0.39	8	32.5	-0.45	0.74	9	3	-0.01	1.33	11.6	56	-0.42	26.9090909090909	50.6172839506173	0	51.937984496124	26.9090909090909	50.6172839506173	0	51.937984496124	51.6363636363636	53.0864197530864	17.3652694610778	48.8372093023256	0	12.3456790123457	48.502994011976	50.3875968992248	100	7.4074074074074	31.1377245508982	58.3979328165375	51.6363636363636	53.0864197530864	17.3652694610778	48.8372093023256	48.3636363636364	82.716049382716	31.7365269461078	41.343669250646	51.6363636363636	53.0864197530864	17.3652694610778	48.8372093023256	26.9090909090909	50.6172839506173	0	51.937984496124	32.3636363636364	69.1358024691358	49.1017964071856	37.2093023255814	100	7.4074074074074	31.1377245508982	58.3979328165375	25.8181818181818	45.679012345679	34.7305389221557	48.578811369509	12	79.0123456790124	69.4610778443114	26.6149870801034	48.3636363636364	82.716049382716	31.7365269461078	41.343669250646	25.8181818181818	45.679012345679	34.7305389221557	48.578811369509	0	39.5061728395062	16.7664670658683	47.8036175710594	48.3636363636364	82.716049382716	31.7365269461078	41.343669250646	14.1818181818182	38.2716049382716	17.6646706586826	40.5684754521964	26.9090909090909	50.6172839506173	0	51.937984496124	48.3636363636364	82.716049382716	31.7365269461078	41.343669250646	1	1	1	1	1	0	0.530557345527084	0.469442654472916	1	1.09124039432379e-16	0.99999999999982	1.80336696036454e-13	-0.297139336143877	0
GGATGTAAATCAACCTGGATTACGGAGTTAACACGTGATATTGAGTTTAATCCCGGAGAA	eukaryote_base	3.12486337649832	3.29880164466214	2.77266135357534	NA	NA	NA	3.37826055748117	3.30371900650385	2.81382901618849	3.00820405840251	3.36706196543532	2.66557711425627	3.4000862909881	3.09527576765563	2.44467536303675	3.26771218810297	2.36353179075922	2.62119659684107	3.03403066886984	3.32145200757992	3.17044266412734	3.32319420553377	2.75068916134003	NA	NA	NA	3.20002868643221	3.21377118027494	2.63388651199841	2.94418375832088	3.14441857688804	3.2129879880288	3.1074337508598	3.28589397485893	3.10552221493506	3.24181948438892	2.86585455378908	4	4	3	0.114280195762297	0.0792423499930413	0.306246519324875	0.0571400978811484	0.0396211749965207	0.176811510370602	GCKSTWITELTRDIEFNPGE	G	C	K	S	T	W	I	T	E	L	T	R	D	I	E	F	N	P	G	E	0.74	9	3	-0.01	2.75	5.5	55	0.24	0.33	11.3	119	-0.99	1.42	9.2	32	-0.13	0.71	8.6	61	-0.14	0.13	5.4	170	1.85	0	5.2	111	0.31	0.71	8.6	61	-0.14	1.38	13	54	-2.02	0	4.9	111	0.56	0.71	8.6	61	-0.14	0.65	10.5	124	-0.81	1.38	13	54	-1.23	0	5.2	111	0.31	1.38	13	54	-2.02	0	5.2	132	1.13	1.33	11.6	56	-0.42	0.39	8	32.5	-0.45	0.74	9	3	-0.01	1.38	13	54	-2.02	26.9090909090909	50.6172839506173	0	51.937984496124	100	7.4074074074074	31.1377245508982	58.3979328165375	12	79.0123456790124	69.4610778443114	26.6149870801034	51.6363636363636	53.0864197530864	17.3652694610778	48.8372093023256	25.8181818181818	45.679012345679	34.7305389221557	48.578811369509	4.72727272727273	6.17283950617284	100	100	0	3.7037037037037	64.6706586826347	60.2067183462532	25.8181818181818	45.679012345679	34.7305389221557	48.578811369509	50.1818181818182	100	30.5389221556886	0	0	0	64.6706586826347	66.6666666666667	25.8181818181818	45.679012345679	34.7305389221557	48.578811369509	23.6363636363636	69.1358024691358	72.4550898203593	31.266149870801	50.1818181818182	100	30.5389221556886	20.4134366925065	0	3.7037037037037	64.6706586826347	60.2067183462532	50.1818181818182	100	30.5389221556886	0	0	3.7037037037037	77.2455089820359	81.3953488372093	48.3636363636364	82.716049382716	31.7365269461078	41.343669250646	14.1818181818182	38.2716049382716	17.6646706586826	40.5684754521964	26.9090909090909	50.6172839506173	0	51.937984496124	50.1818181818182	100	30.5389221556886	0	2	0	0	0	1	0	0.999999999999999	1.17948512352611e-15	2	1.88680215631069e-15	5.09052487055803e-07	0.999999490947511	0.194744516247333	0
GGCACAGACGAGTACGAGGCTTTCGTAGACCAACACCAAGTCGAGACGAACCCAGGCACA	eukaryote_base	1.68307990882937	2.4556429672474	NA	NA	NA	NA	1.4989410179835	2.40527389202009	NA	3	4	3	3.16715345154486	2.66210029765343	3.47443849959699	3.68650217509974	2.65653076188182	2.90195765173771	3.14880501415354	3.64058068473836	2.06067364227096	2.95363895308917	3	NA	NA	NA	3.07911891386654	2.89034163504953	3.26421223350899	3.1905457191464	3.42732249053393	3.47311135479578	3.17894978859083	3.61297688199665	2.87732201596868	3.22106999016732	3.24577452943492	4	4	3	0.546725085002721	0.35450985423183	0.237093969151086	0.27336254250136	0.177254927115915	0.136886266912616	GTDEYEAFVDQHQVETNPGT	G	T	D	E	Y	E	A	F	V	D	Q	H	Q	V	E	T	N	P	G	T	0.74	9	3	-0.01	0.71	8.6	61	-0.14	1.38	13	54	-1.23	1.38	13	54	-2.02	0.2	6.2	136	0.94	1.38	13	54	-2.02	0	8.1	31	-0.17	0	5.2	132	1.13	0	5.9	84	-0.07	1.38	13	54	-1.23	0.89	10.5	85	-0.58	0.58	10.4	96	-0.17	0.89	10.5	85	-0.58	0	5.9	84	-0.07	1.38	13	54	-2.02	0.71	8.6	61	-0.14	1.33	11.6	56	-0.42	0.39	8	32.5	-0.45	0.74	9	3	-0.01	0.71	8.6	61	-0.14	26.9090909090909	50.6172839506173	0	51.937984496124	25.8181818181818	45.679012345679	34.7305389221557	48.578811369509	50.1818181818182	100	30.5389221556886	20.4134366925065	50.1818181818182	100	30.5389221556886	0	7.27272727272727	16.0493827160494	79.6407185628742	76.4857881136951	50.1818181818182	100	30.5389221556886	0	0	39.5061728395062	16.7664670658683	47.8036175710594	0	3.7037037037037	77.2455089820359	81.3953488372093	0	12.3456790123457	48.502994011976	50.3875968992248	50.1818181818182	100	30.5389221556886	20.4134366925065	32.3636363636364	69.1358024691358	49.1017964071856	37.2093023255814	21.0909090909091	67.9012345679012	55.688622754491	47.8036175710594	32.3636363636364	69.1358024691358	49.1017964071856	37.2093023255814	0	12.3456790123457	48.502994011976	50.3875968992248	50.1818181818182	100	30.5389221556886	0	25.8181818181818	45.679012345679	34.7305389221557	48.578811369509	48.3636363636364	82.716049382716	31.7365269461078	41.343669250646	14.1818181818182	38.2716049382716	17.6646706586826	40.5684754521964	26.9090909090909	50.6172839506173	0	51.937984496124	25.8181818181818	45.679012345679	34.7305389221557	48.578811369509	2	0	0	0	1	0	0.99999999999833	1.67003175787396e-12	2	1.97545698758994e-17	8.71487013220157e-11	0.999999999912851	0.00469851939659804	0
GGCACATCAAATAAGACGGTGAAACTGCCCAAGAATTTTACTCTGCTAGGTCCAGGACCA	eukaryote_base	2.54821285165992	3.49116823745175	2.78527259028285	NA	NA	NA	2.63223658482379	3.47196746629423	2.73299971523533	2.96633238224367	3.36109744743098	2.40604516794362	3.42013910629392	3.17643892475125	3.39943878116303	3.59656385557331	2.68815147136564	3.13285011465016	2.99122558434961	2.82086288678462	2.71559393957579	3.44141105039232	2.6414391578206	NA	NA	NA	3.21043761521925	3.27437147924469	3.21830434463963	3.13763762334693	3.45785373243884	3.68703178202888	3.0807618492945	2.77282775226449	3.03610775685912	3.23661600358508	3.18225842816304	4	4	3	0.220168350999604	0.320110481901924	0.523727472088937	0.110084175499802	0.160055240950962	0.30237419699255	GTSNKTVKLPKNFTLLGPGP	G	T	S	N	K	T	V	K	L	P	K	N	F	T	L	L	G	P	G	P	0.74	9	3	-0.01	0.71	8.6	61	-0.14	1.42	9.2	32	-0.13	1.33	11.6	56	-0.42	0.33	11.3	119	-0.99	0.71	8.6	61	-0.14	0	5.9	84	-0.07	0.33	11.3	119	-0.99	0	4.9	111	0.56	0.39	8	32.5	-0.45	0.33	11.3	119	-0.99	1.33	11.6	56	-0.42	0	5.2	132	1.13	0.71	8.6	61	-0.14	0	4.9	111	0.56	0	4.9	111	0.56	0.74	9	3	-0.01	0.39	8	32.5	-0.45	0.74	9	3	-0.01	0.39	8	32.5	-0.45	26.9090909090909	50.6172839506173	0	51.937984496124	25.8181818181818	45.679012345679	34.7305389221557	48.578811369509	51.6363636363636	53.0864197530864	17.3652694610778	48.8372093023256	48.3636363636364	82.716049382716	31.7365269461078	41.343669250646	12	79.0123456790124	69.4610778443114	26.6149870801034	25.8181818181818	45.679012345679	34.7305389221557	48.578811369509	0	12.3456790123457	48.502994011976	50.3875968992248	12	79.0123456790124	69.4610778443114	26.6149870801034	0	0	64.6706586826347	66.6666666666667	14.1818181818182	38.2716049382716	17.6646706586826	40.5684754521964	12	79.0123456790124	69.4610778443114	26.6149870801034	48.3636363636364	82.716049382716	31.7365269461078	41.343669250646	0	3.7037037037037	77.2455089820359	81.3953488372093	25.8181818181818	45.679012345679	34.7305389221557	48.578811369509	0	0	64.6706586826347	66.6666666666667	0	0	64.6706586826347	66.6666666666667	26.9090909090909	50.6172839506173	0	51.937984496124	14.1818181818182	38.2716049382716	17.6646706586826	40.5684754521964	26.9090909090909	50.6172839506173	0	51.937984496124	14.1818181818182	38.2716049382716	17.6646706586826	40.5684754521964	2	0	0	0	1	0	0.999999999999998	1.84565132129606e-15	2	3.93267228030205e-27	4.68173120822529e-20	1	0.451402316393041	0
GGCACCTCAAACAAGACAGTTAAACTCCCCAAGAACTTCACTCTCTTGGCTCCAGGACCA	eukaryote_base	2.81120021496614	2.96957029381321	2.92229544402643	2.25993744043922	4	3.41586270848702	2.6900027252083	2.99075387798061	2.9307103128357	2.67718393789895	2.36473712191009	3.13831216366876	2.84418119584569	2.83860380286709	3.21035085300202	3.67454417032416	2.87786903551284	3.01166821975874	2.99262943072418	3.00060953927309	2.7261289593578	2.77502043123464	2.9971059735103	2.40976959397904	4.23076467064514	3.50121920049456	2.91147186987331	3.02212760257363	3.10256220888484	3.18351117296444	3.64103472170638	3.5747575120025	3.08163658772183	2.9570545606093	2.86250363677928	3.32520039735382	3.29391122372305	5	5	4	0.307013494198899	0.602054907103161	0.286681610215262	0.137300608607695	0.269247139693998	0.143340805107631	GTSNKTVKLPKNFTLLAPGP	G	T	S	N	K	T	V	K	L	P	K	N	F	T	L	L	A	P	G	P	0.74	9	3	-0.01	0.71	8.6	61	-0.14	1.42	9.2	32	-0.13	1.33	11.6	56	-0.42	0.33	11.3	119	-0.99	0.71	8.6	61	-0.14	0	5.9	84	-0.07	0.33	11.3	119	-0.99	0	4.9	111	0.56	0.39	8	32.5	-0.45	0.33	11.3	119	-0.99	1.33	11.6	56	-0.42	0	5.2	132	1.13	0.71	8.6	61	-0.14	0	4.9	111	0.56	0	4.9	111	0.56	0	8.1	31	-0.17	0.39	8	32.5	-0.45	0.74	9	3	-0.01	0.39	8	32.5	-0.45	26.9090909090909	50.6172839506173	0	51.937984496124	25.8181818181818	45.679012345679	34.7305389221557	48.578811369509	51.6363636363636	53.0864197530864	17.3652694610778	48.8372093023256	48.3636363636364	82.716049382716	31.7365269461078	41.343669250646	12	79.0123456790124	69.4610778443114	26.6149870801034	25.8181818181818	45.679012345679	34.7305389221557	48.578811369509	0	12.3456790123457	48.502994011976	50.3875968992248	12	79.0123456790124	69.4610778443114	26.6149870801034	0	0	64.6706586826347	66.6666666666667	14.1818181818182	38.2716049382716	17.6646706586826	40.5684754521964	12	79.0123456790124	69.4610778443114	26.6149870801034	48.3636363636364	82.716049382716	31.7365269461078	41.343669250646	0	3.7037037037037	77.2455089820359	81.3953488372093	25.8181818181818	45.679012345679	34.7305389221557	48.578811369509	0	0	64.6706586826347	66.6666666666667	0	0	64.6706586826347	66.6666666666667	0	39.5061728395062	16.7664670658683	47.8036175710594	14.1818181818182	38.2716049382716	17.6646706586826	40.5684754521964	26.9090909090909	50.6172839506173	0	51.937984496124	14.1818181818182	38.2716049382716	17.6646706586826	40.5684754521964	2	0	0	0	1	0	0.999999999985444	1.45559493944303e-11	2	2.85682777895225e-16	2.58293752504721e-10	0.999999999741706	-0.27089211188046	0
GGCACCTCAAATAAAACAGTGAAACTTCCCAAGAATTTCACTTTGCTTGGTCCAGGACCA	eukaryote_base	2.76198500780873	3.48934472421643	2.18926124080644	3.08595772847574	3.92484580391372	2.09404185026031	3.35507163676309	3.49692589414581	2.19681687158835	3.19376547446099	3.29105886625886	3.62918488806447	2	3	3.61583270799523	3	2.81817583504223	2.37795095055484	3.00169333516227	3.80151499021839	3.10360737301094	3.4257764948737	2.67175433348642	2.98451540188209	4.15209901402104	2.4580896397759	2.47327793964909	3.14263373058578	3.3507606865093	2.78669646959435	3.5833982052146	2.98762241342415	3.08728431788473	3.77792244866682	2.88707630040424	3.61636597867239	2.86705676829894	5	5	4	0.263518750737759	0.379125258476518	0.388974167322458	0.11784916799909	0.169549969988135	0.194487083661229	GTSNKTVKLPKNFTLLGPGP	G	T	S	N	K	T	V	K	L	P	K	N	F	T	L	L	G	P	G	P	0.74	9	3	-0.01	0.71	8.6	61	-0.14	1.42	9.2	32	-0.13	1.33	11.6	56	-0.42	0.33	11.3	119	-0.99	0.71	8.6	61	-0.14	0	5.9	84	-0.07	0.33	11.3	119	-0.99	0	4.9	111	0.56	0.39	8	32.5	-0.45	0.33	11.3	119	-0.99	1.33	11.6	56	-0.42	0	5.2	132	1.13	0.71	8.6	61	-0.14	0	4.9	111	0.56	0	4.9	111	0.56	0.74	9	3	-0.01	0.39	8	32.5	-0.45	0.74	9	3	-0.01	0.39	8	32.5	-0.45	26.9090909090909	50.6172839506173	0	51.937984496124	25.8181818181818	45.679012345679	34.7305389221557	48.578811369509	51.6363636363636	53.0864197530864	17.3652694610778	48.8372093023256	48.3636363636364	82.716049382716	31.7365269461078	41.343669250646	12	79.0123456790124	69.4610778443114	26.6149870801034	25.8181818181818	45.679012345679	34.7305389221557	48.578811369509	0	12.3456790123457	48.502994011976	50.3875968992248	12	79.0123456790124	69.4610778443114	26.6149870801034	0	0	64.6706586826347	66.6666666666667	14.1818181818182	38.2716049382716	17.6646706586826	40.5684754521964	12	79.0123456790124	69.4610778443114	26.6149870801034	48.3636363636364	82.716049382716	31.7365269461078	41.343669250646	0	3.7037037037037	77.2455089820359	81.3953488372093	25.8181818181818	45.679012345679	34.7305389221557	48.578811369509	0	0	64.6706586826347	66.6666666666667	0	0	64.6706586826347	66.6666666666667	26.9090909090909	50.6172839506173	0	51.937984496124	14.1818181818182	38.2716049382716	17.6646706586826	40.5684754521964	26.9090909090909	50.6172839506173	0	51.937984496124	14.1818181818182	38.2716049382716	17.6646706586826	40.5684754521964	2	0	0	0	1	0	0.999999999705419	2.94580676649201e-10	2	3.31567675625757e-11	9.35078955275344e-06	0.99999064917729	-1.00593735940296	0
GGCACCTCCAACAAGACAGTTAAACTCCCCAAGAACTTCACTCTCTTGGCTCCAGGACCT	eukaryote_base	3.23806958724866	3.31536631625186	3.02384501077288	2.83536701525413	2.82850073842177	2.58238143065061	3.15872090324842	3.31911665062528	2.98959005831159	2.93873189649664	3.25921699228394	2.60608301215524	3.08025466149992	2.9327298530798	3.15614687366486	3.23094096397385	2.58082790303931	2.86708395183524	3.24258244361281	2.92939342136875	3.11184079566458	3.29789998638703	2.87317269374657	2.81015411317099	3.00452896531067	2.84346822478132	3.03401186513232	3.0924066181744	3.06938354752921	2.92255231736077	3.35422791631521	3.44080108927982	3.23738262187732	2.88406339263711	3.0231883426412	3.12662537576489	3.05670638883423	5	5	4	0.165353249010919	0.197517518959994	0.274981563687549	0.0739482210177728	0.0883325198283301	0.137490781843774	GTSNKTVKLPKNFTLLAPGP	G	T	S	N	K	T	V	K	L	P	K	N	F	T	L	L	A	P	G	P	0.74	9	3	-0.01	0.71	8.6	61	-0.14	1.42	9.2	32	-0.13	1.33	11.6	56	-0.42	0.33	11.3	119	-0.99	0.71	8.6	61	-0.14	0	5.9	84	-0.07	0.33	11.3	119	-0.99	0	4.9	111	0.56	0.39	8	32.5	-0.45	0.33	11.3	119	-0.99	1.33	11.6	56	-0.42	0	5.2	132	1.13	0.71	8.6	61	-0.14	0	4.9	111	0.56	0	4.9	111	0.56	0	8.1	31	-0.17	0.39	8	32.5	-0.45	0.74	9	3	-0.01	0.39	8	32.5	-0.45	26.9090909090909	50.6172839506173	0	51.937984496124	25.8181818181818	45.679012345679	34.7305389221557	48.578811369509	51.6363636363636	53.0864197530864	17.3652694610778	48.8372093023256	48.3636363636364	82.716049382716	31.7365269461078	41.343669250646	12	79.0123456790124	69.4610778443114	26.6149870801034	25.8181818181818	45.679012345679	34.7305389221557	48.578811369509	0	12.3456790123457	48.502994011976	50.3875968992248	12	79.0123456790124	69.4610778443114	26.6149870801034	0	0	64.6706586826347	66.6666666666667	14.1818181818182	38.2716049382716	17.6646706586826	40.5684754521964	12	79.0123456790124	69.4610778443114	26.6149870801034	48.3636363636364	82.716049382716	31.7365269461078	41.343669250646	0	3.7037037037037	77.2455089820359	81.3953488372093	25.8181818181818	45.679012345679	34.7305389221557	48.578811369509	0	0	64.6706586826347	66.6666666666667	0	0	64.6706586826347	66.6666666666667	0	39.5061728395062	16.7664670658683	47.8036175710594	14.1818181818182	38.2716049382716	17.6646706586826	40.5684754521964	26.9090909090909	50.6172839506173	0	51.937984496124	14.1818181818182	38.2716049382716	17.6646706586826	40.5684754521964	2	0	0	0	1	0	1	5.95188078844838e-17	2	4.76503095796613e-20	1.79905092494352e-11	0.99999999998201	0.395960059672408	0
GGCACCTCCAATAAGACAGTTAAATTGCCCAATAACTATAAATTGCTAGGACCAGGACCA	eukaryote_base	2.58150316454377	3.26854288206775	2.58836193321933	3.91432669279576	2.86772961378492	2.62541581600093	2.43293173153004	3.2474154641599	2.6001529857931	3.16214939825531	3.34357329096265	2.45273532375734	3.1706029687495	3.15516251850611	2.71626960015167	3.62640442572664	2.8059700989775	2.77897647595738	2.8840544421749	3.41045504707807	2.72552809810971	3.2865105457301	2.54708341425659	3.56089542127801	3.04559074761654	2.87742928630255	3.08090947436316	3.25848549568274	2.80013137685094	3.15519196228384	3.57161300853486	3.35917006224464	3.01398337690592	3.37711540053073	3.10730166658813	3.30786303961899	2.89595353491368	5	5	4	0.301329007607918	0.191076399371849	0.339511878065288	0.134758428920771	0.0854519635782707	0.169755939032644	GTSNKTVKLPNNYKLLGPGP	G	T	S	N	K	T	V	K	L	P	N	N	Y	K	L	L	G	P	G	P	0.74	9	3	-0.01	0.71	8.6	61	-0.14	1.42	9.2	32	-0.13	1.33	11.6	56	-0.42	0.33	11.3	119	-0.99	0.71	8.6	61	-0.14	0	5.9	84	-0.07	0.33	11.3	119	-0.99	0	4.9	111	0.56	0.39	8	32.5	-0.45	1.33	11.6	56	-0.42	1.33	11.6	56	-0.42	0.2	6.2	136	0.94	0.33	11.3	119	-0.99	0	4.9	111	0.56	0	4.9	111	0.56	0.74	9	3	-0.01	0.39	8	32.5	-0.45	0.74	9	3	-0.01	0.39	8	32.5	-0.45	26.9090909090909	50.6172839506173	0	51.937984496124	25.8181818181818	45.679012345679	34.7305389221557	48.578811369509	51.6363636363636	53.0864197530864	17.3652694610778	48.8372093023256	48.3636363636364	82.716049382716	31.7365269461078	41.343669250646	12	79.0123456790124	69.4610778443114	26.6149870801034	25.8181818181818	45.679012345679	34.7305389221557	48.578811369509	0	12.3456790123457	48.502994011976	50.3875968992248	12	79.0123456790124	69.4610778443114	26.6149870801034	0	0	64.6706586826347	66.6666666666667	14.1818181818182	38.2716049382716	17.6646706586826	40.5684754521964	48.3636363636364	82.716049382716	31.7365269461078	41.343669250646	48.3636363636364	82.716049382716	31.7365269461078	41.343669250646	7.27272727272727	16.0493827160494	79.6407185628742	76.4857881136951	12	79.0123456790124	69.4610778443114	26.6149870801034	0	0	64.6706586826347	66.6666666666667	0	0	64.6706586826347	66.6666666666667	26.9090909090909	50.6172839506173	0	51.937984496124	14.1818181818182	38.2716049382716	17.6646706586826	40.5684754521964	26.9090909090909	50.6172839506173	0	51.937984496124	14.1818181818182	38.2716049382716	17.6646706586826	40.5684754521964	2	0	0	0	1	0	1	1.7222527548183e-16	2	1.06141594100131e-16	6.07622150441828e-09	0.999999993923778	0.195125960354748	0
GGCACCTCGAATAAAACAGTGAAGCTTCCCAAGAATTTCACTTTGCTAGGTCCAGGACCA	eukaryote_base	3.98634516484711	3.98585500487938	1	NA	NA	NA	4	4	1	3	4	NA	2.35257730246451	2.37226440489602	2.96952190367517	3.57609031774187	2.97003647274854	2.48243865344056	3.2415177784951	3.18507531386232	3.66211505494904	3.99528500162646	1	NA	NA	NA	2.65629224349176	2.67393628092351	2.95514900690118	3.12559363690552	3.73002659974878	3.0844296186485	3.23671922771426	3.14611811439987	3.17018004076514	3.38634149917465	2.34652620851656	4	4	3	0.413318334610496	0.592778797168904	1.16791608937026	0.206659167305248	0.296389398584452	0.674296668588815	GTSNKTVKLPKNFTLLGPGP	G	T	S	N	K	T	V	K	L	P	K	N	F	T	L	L	G	P	G	P	0.74	9	3	-0.01	0.71	8.6	61	-0.14	1.42	9.2	32	-0.13	1.33	11.6	56	-0.42	0.33	11.3	119	-0.99	0.71	8.6	61	-0.14	0	5.9	84	-0.07	0.33	11.3	119	-0.99	0	4.9	111	0.56	0.39	8	32.5	-0.45	0.33	11.3	119	-0.99	1.33	11.6	56	-0.42	0	5.2	132	1.13	0.71	8.6	61	-0.14	0	4.9	111	0.56	0	4.9	111	0.56	0.74	9	3	-0.01	0.39	8	32.5	-0.45	0.74	9	3	-0.01	0.39	8	32.5	-0.45	26.9090909090909	50.6172839506173	0	51.937984496124	25.8181818181818	45.679012345679	34.7305389221557	48.578811369509	51.6363636363636	53.0864197530864	17.3652694610778	48.8372093023256	48.3636363636364	82.716049382716	31.7365269461078	41.343669250646	12	79.0123456790124	69.4610778443114	26.6149870801034	25.8181818181818	45.679012345679	34.7305389221557	48.578811369509	0	12.3456790123457	48.502994011976	50.3875968992248	12	79.0123456790124	69.4610778443114	26.6149870801034	0	0	64.6706586826347	66.6666666666667	14.1818181818182	38.2716049382716	17.6646706586826	40.5684754521964	12	79.0123456790124	69.4610778443114	26.6149870801034	48.3636363636364	82.716049382716	31.7365269461078	41.343669250646	0	3.7037037037037	77.2455089820359	81.3953488372093	25.8181818181818	45.679012345679	34.7305389221557	48.578811369509	0	0	64.6706586826347	66.6666666666667	0	0	64.6706586826347	66.6666666666667	26.9090909090909	50.6172839506173	0	51.937984496124	14.1818181818182	38.2716049382716	17.6646706586826	40.5684754521964	26.9090909090909	50.6172839506173	0	51.937984496124	14.1818181818182	38.2716049382716	17.6646706586826	40.5684754521964	2	0	0	1	1	0	0.999940667604165	5.93323958352923e-05	1	3.21438237819978e-06	0.829103978545604	0.170892807072018	-1.61449865049362	1
GGCACTTCAAACAAGACTGTTAAACTTCCCAAGAACTTCACTCTCTTGGGTCCAGGACCA	eukaryote_base	1.78821861334414	2.31466101277159	3.13989008194004	3.67414105570638	3.09322736842325	1	2.87684400002028	2.31319523563466	3.16189008056626	2.99362932493986	3.47204402980694	3.09031880075647	2.42386645397728	2.22859870464735	2.99549596634365	4	1	2.44065866219421	2.53355501749619	2.67456975845213	2.55289731276809	2.6999667594044	3.13069965442092	3.39377399576946	3.28162452696161	1.59471440434431	2.69329670845433	2.56666859077549	2.97104792502206	3.37496736544894	1.82786624051491	3.04572071726438	2.79558674812909	2.62288829168286	2.96210442611398	2.59980288186785	2.68554567526292	5	5	4	0.395041330689145	0.517791114673017	0.730139831875236	0.17666785386858	0.231563226110851	0.365069915937618	GTSNKTVKLPKNFTLLGPGP	G	T	S	N	K	T	V	K	L	P	K	N	F	T	L	L	G	P	G	P	0.74	9	3	-0.01	0.71	8.6	61	-0.14	1.42	9.2	32	-0.13	1.33	11.6	56	-0.42	0.33	11.3	119	-0.99	0.71	8.6	61	-0.14	0	5.9	84	-0.07	0.33	11.3	119	-0.99	0	4.9	111	0.56	0.39	8	32.5	-0.45	0.33	11.3	119	-0.99	1.33	11.6	56	-0.42	0	5.2	132	1.13	0.71	8.6	61	-0.14	0	4.9	111	0.56	0	4.9	111	0.56	0.74	9	3	-0.01	0.39	8	32.5	-0.45	0.74	9	3	-0.01	0.39	8	32.5	-0.45	26.9090909090909	50.6172839506173	0	51.937984496124	25.8181818181818	45.679012345679	34.7305389221557	48.578811369509	51.6363636363636	53.0864197530864	17.3652694610778	48.8372093023256	48.3636363636364	82.716049382716	31.7365269461078	41.343669250646	12	79.0123456790124	69.4610778443114	26.6149870801034	25.8181818181818	45.679012345679	34.7305389221557	48.578811369509	0	12.3456790123457	48.502994011976	50.3875968992248	12	79.0123456790124	69.4610778443114	26.6149870801034	0	0	64.6706586826347	66.6666666666667	14.1818181818182	38.2716049382716	17.6646706586826	40.5684754521964	12	79.0123456790124	69.4610778443114	26.6149870801034	48.3636363636364	82.716049382716	31.7365269461078	41.343669250646	0	3.7037037037037	77.2455089820359	81.3953488372093	25.8181818181818	45.679012345679	34.7305389221557	48.578811369509	0	0	64.6706586826347	66.6666666666667	0	0	64.6706586826347	66.6666666666667	26.9090909090909	50.6172839506173	0	51.937984496124	14.1818181818182	38.2716049382716	17.6646706586826	40.5684754521964	26.9090909090909	50.6172839506173	0	51.937984496124	14.1818181818182	38.2716049382716	17.6646706586826	40.5684754521964	1	1	1	1	1	1	0.0165081179685271	0.983491882031473	1	2.89059097554058e-12	0.999999999935798	6.1311860911906e-11	-0.366918628801599	0
GGCACTTCAAATAAGACCGTTAAACTTCCCAAAAATTTCACCTTGCTCGGCCCAGGACCT	eukaryote_base	2.97141213885064	3.20306087193785	3.14835780484364	NA	NA	NA	3.42131136824656	3.18676728156117	3.13722675099665	2.42468912979985	2.59379672993249	3.42013074840336	4	2.26027743230524	4	NA	3.09139675803407	2.76102190420373	3.25061079173395	3.45231664583712	2.93913754563235	2.9945416278105	3.23523843474788	NA	NA	NA	3.5114293042628	2.59032144554046	3.58591236063365	NA	3.84720550838766	3.34253526346482	3.24238509560723	3.42002039277856	3.23098398183413	3.21302224362929	3.38789535294878	3	4	3	0.28631617714606	0.541764620008797	0.179683621575616	0.165304721948622	0.270882310004399	0.103740387285649	GTSNKTVKLPKNFTLLGPGP	G	T	S	N	K	T	V	K	L	P	K	N	F	T	L	L	G	P	G	P	0.74	9	3	-0.01	0.71	8.6	61	-0.14	1.42	9.2	32	-0.13	1.33	11.6	56	-0.42	0.33	11.3	119	-0.99	0.71	8.6	61	-0.14	0	5.9	84	-0.07	0.33	11.3	119	-0.99	0	4.9	111	0.56	0.39	8	32.5	-0.45	0.33	11.3	119	-0.99	1.33	11.6	56	-0.42	0	5.2	132	1.13	0.71	8.6	61	-0.14	0	4.9	111	0.56	0	4.9	111	0.56	0.74	9	3	-0.01	0.39	8	32.5	-0.45	0.74	9	3	-0.01	0.39	8	32.5	-0.45	26.9090909090909	50.6172839506173	0	51.937984496124	25.8181818181818	45.679012345679	34.7305389221557	48.578811369509	51.6363636363636	53.0864197530864	17.3652694610778	48.8372093023256	48.3636363636364	82.716049382716	31.7365269461078	41.343669250646	12	79.0123456790124	69.4610778443114	26.6149870801034	25.8181818181818	45.679012345679	34.7305389221557	48.578811369509	0	12.3456790123457	48.502994011976	50.3875968992248	12	79.0123456790124	69.4610778443114	26.6149870801034	0	0	64.6706586826347	66.6666666666667	14.1818181818182	38.2716049382716	17.6646706586826	40.5684754521964	12	79.0123456790124	69.4610778443114	26.6149870801034	48.3636363636364	82.716049382716	31.7365269461078	41.343669250646	0	3.7037037037037	77.2455089820359	81.3953488372093	25.8181818181818	45.679012345679	34.7305389221557	48.578811369509	0	0	64.6706586826347	66.6666666666667	0	0	64.6706586826347	66.6666666666667	26.9090909090909	50.6172839506173	0	51.937984496124	14.1818181818182	38.2716049382716	17.6646706586826	40.5684754521964	26.9090909090909	50.6172839506173	0	51.937984496124	14.1818181818182	38.2716049382716	17.6646706586826	40.5684754521964	2	0	0	1	1	0	0.999999999029652	9.70348157544651e-10	2	2.68246062216418e-15	2.26014737995946e-09	0.99999999773985	-0.782341997531432	0
GGCACTTCCAACAAGACTGTTAAACTCCCCAAGAACTTCAAGTTCCTAGGACCAGGACCA	eukaryote_base	3.30317538191174	3.53318446406747	3.58966621836499	NA	NA	NA	3.2191941648571	3.55522367945723	3.63562248133708	3.08355691191011	3.22632786691034	1.70237084258233	2.67757955533611	2.77033287087386	3.18735620120412	3.77410939283806	2.95687960568623	2.9452664243336	2.7702096156385	2.76782783239191	3.20197548622632	3.43824533681168	2.9758865140948	NA	NA	NA	2.82499300965235	2.97115325611173	3.0884870104525	3.24208249560865	3.71732304256909	3.51323666256802	2.94304652346593	2.71847080783243	3.05302437873831	3.21129811083123	3.19253672903844	4	4	3	0.201678653567164	0.450227563479419	0.283383227219625	0.100839326783582	0.22511378173971	0.163611382519075	GTSNKTVKLPKNFKFLGPGP	G	T	S	N	K	T	V	K	L	P	K	N	F	K	F	L	G	P	G	P	0.74	9	3	-0.01	0.71	8.6	61	-0.14	1.42	9.2	32	-0.13	1.33	11.6	56	-0.42	0.33	11.3	119	-0.99	0.71	8.6	61	-0.14	0	5.9	84	-0.07	0.33	11.3	119	-0.99	0	4.9	111	0.56	0.39	8	32.5	-0.45	0.33	11.3	119	-0.99	1.33	11.6	56	-0.42	0	5.2	132	1.13	0.33	11.3	119	-0.99	0	5.2	132	1.13	0	4.9	111	0.56	0.74	9	3	-0.01	0.39	8	32.5	-0.45	0.74	9	3	-0.01	0.39	8	32.5	-0.45	26.9090909090909	50.6172839506173	0	51.937984496124	25.8181818181818	45.679012345679	34.7305389221557	48.578811369509	51.6363636363636	53.0864197530864	17.3652694610778	48.8372093023256	48.3636363636364	82.716049382716	31.7365269461078	41.343669250646	12	79.0123456790124	69.4610778443114	26.6149870801034	25.8181818181818	45.679012345679	34.7305389221557	48.578811369509	0	12.3456790123457	48.502994011976	50.3875968992248	12	79.0123456790124	69.4610778443114	26.6149870801034	0	0	64.6706586826347	66.6666666666667	14.1818181818182	38.2716049382716	17.6646706586826	40.5684754521964	12	79.0123456790124	69.4610778443114	26.6149870801034	48.3636363636364	82.716049382716	31.7365269461078	41.343669250646	0	3.7037037037037	77.2455089820359	81.3953488372093	12	79.0123456790124	69.4610778443114	26.6149870801034	0	3.7037037037037	77.2455089820359	81.3953488372093	0	0	64.6706586826347	66.6666666666667	26.9090909090909	50.6172839506173	0	51.937984496124	14.1818181818182	38.2716049382716	17.6646706586826	40.5684754521964	26.9090909090909	50.6172839506173	0	51.937984496124	14.1818181818182	38.2716049382716	17.6646706586826	40.5684754521964	2	0	0	0	1	0	0.99999999999999	1.00796485055038e-14	2	4.67867573061417e-25	6.22116679715106e-18	1	0.395250177874042	0
GGCACTTCGAACAAAACGGTAAAGTTGCCGAAGAACTTCACTCTGCTTGGTCCAGGACCA	eukaryote_base	3.25648199670767	2.91122693961906	3.76056352003575	NA	NA	NA	3.324804292762	2.91861286354511	3.73877085652266	3.99367619872405	4	3.90118969535219	2.8109968808337	2.39755278573402	3.4327912780996	3.44747843121352	1.35514181061508	1.80241663458073	3.14079566495544	2.92725574017929	3.52498749606457	3.27661326772139	3.80017469063687	NA	NA	NA	2.89424669891657	2.69281779679947	3.23871965758814	3.04993500719994	2.17077190921862	2.45439345823223	3.17395915311356	2.88187243009433	3.16078208882366	2.75551885095845	3.16442926881908	4	4	3	0.268419698273829	0.459479787806705	0.675959375828703	0.134209849136914	0.229739893903353	0.390265327595953	GTSNKTVKLPKNFTLLGPGP	G	T	S	N	K	T	V	K	L	P	K	N	F	T	L	L	G	P	G	P	0.74	9	3	-0.01	0.71	8.6	61	-0.14	1.42	9.2	32	-0.13	1.33	11.6	56	-0.42	0.33	11.3	119	-0.99	0.71	8.6	61	-0.14	0	5.9	84	-0.07	0.33	11.3	119	-0.99	0	4.9	111	0.56	0.39	8	32.5	-0.45	0.33	11.3	119	-0.99	1.33	11.6	56	-0.42	0	5.2	132	1.13	0.71	8.6	61	-0.14	0	4.9	111	0.56	0	4.9	111	0.56	0.74	9	3	-0.01	0.39	8	32.5	-0.45	0.74	9	3	-0.01	0.39	8	32.5	-0.45	26.9090909090909	50.6172839506173	0	51.937984496124	25.8181818181818	45.679012345679	34.7305389221557	48.578811369509	51.6363636363636	53.0864197530864	17.3652694610778	48.8372093023256	48.3636363636364	82.716049382716	31.7365269461078	41.343669250646	12	79.0123456790124	69.4610778443114	26.6149870801034	25.8181818181818	45.679012345679	34.7305389221557	48.578811369509	0	12.3456790123457	48.502994011976	50.3875968992248	12	79.0123456790124	69.4610778443114	26.6149870801034	0	0	64.6706586826347	66.6666666666667	14.1818181818182	38.2716049382716	17.6646706586826	40.5684754521964	12	79.0123456790124	69.4610778443114	26.6149870801034	48.3636363636364	82.716049382716	31.7365269461078	41.343669250646	0	3.7037037037037	77.2455089820359	81.3953488372093	25.8181818181818	45.679012345679	34.7305389221557	48.578811369509	0	0	64.6706586826347	66.6666666666667	0	0	64.6706586826347	66.6666666666667	26.9090909090909	50.6172839506173	0	51.937984496124	14.1818181818182	38.2716049382716	17.6646706586826	40.5684754521964	26.9090909090909	50.6172839506173	0	51.937984496124	14.1818181818182	38.2716049382716	17.6646706586826	40.5684754521964	2	1	0	1	1	0	0.999992669543773	7.33045622663484e-06	2	1.8943360187001e-09	0.100949158394361	0.899050839711303	-0.680992631319297	0
GGCAGCCTGCTTACCGCTGTCGAAGAGCGCAGCGAAGCGAACGAACCCAACCCTGGTTTG	bacteria_bsai_fixed	2.84740215338744	2.99525376663016	3.80385206187879	1.32146979869337	2.25995429952181	NA	3.04008763268072	2.96845773328704	3.79479705409965	2.49162188847709	3.0901811039579	3.23853333943847	1.70054455618148	2.81223045150066	3.00866317961383	1.42244247988349	1.94677503001474	2.47931720401575	2.47790695794709	3.52130302411346	2.79303722484842	3.0179642012917	3.61239415180563	1.75678279600558	2.40941809637109	NA	2.31783790082849	3.00243599575556	2.97910767479377	1.85866529397326	2.74202085446168	3.0815376152192	2.76091237280126	3.49072624522793	2.2974471176914	2.93251307862159	3.2243464806062	5	5	3	0.486228541586234	0.398029112000561	0.339939287985909	0.217448014317481	0.178004030291426	0.196264039426794	GSLLTAVEERSEANEPNPGL	G	S	L	L	T	A	V	E	E	R	S	E	A	N	E	P	N	P	G	L	0.74	9	3	-0.01	1.42	9.2	32	-0.13	0	4.9	111	0.56	0	4.9	111	0.56	0.71	8.6	61	-0.14	0	8.1	31	-0.17	0	5.9	84	-0.07	1.38	13	54	-2.02	1.38	13	54	-2.02	0.65	10.5	124	-0.81	1.42	9.2	32	-0.13	1.38	13	54	-2.02	0	8.1	31	-0.17	1.33	11.6	56	-0.42	1.38	13	54	-2.02	0.39	8	32.5	-0.45	1.33	11.6	56	-0.42	0.39	8	32.5	-0.45	0.74	9	3	-0.01	0	4.9	111	0.56	26.9090909090909	50.6172839506173	0	51.937984496124	51.6363636363636	53.0864197530864	17.3652694610778	48.8372093023256	0	0	64.6706586826347	66.6666666666667	0	0	64.6706586826347	66.6666666666667	25.8181818181818	45.679012345679	34.7305389221557	48.578811369509	0	39.5061728395062	16.7664670658683	47.8036175710594	0	12.3456790123457	48.502994011976	50.3875968992248	50.1818181818182	100	30.5389221556886	0	50.1818181818182	100	30.5389221556886	0	23.6363636363636	69.1358024691358	72.4550898203593	31.266149870801	51.6363636363636	53.0864197530864	17.3652694610778	48.8372093023256	50.1818181818182	100	30.5389221556886	0	0	39.5061728395062	16.7664670658683	47.8036175710594	48.3636363636364	82.716049382716	31.7365269461078	41.343669250646	50.1818181818182	100	30.5389221556886	0	14.1818181818182	38.2716049382716	17.6646706586826	40.5684754521964	48.3636363636364	82.716049382716	31.7365269461078	41.343669250646	14.1818181818182	38.2716049382716	17.6646706586826	40.5684754521964	26.9090909090909	50.6172839506173	0	51.937984496124	0	0	64.6706586826347	66.6666666666667	2	1	1	1	1	0	0.539539761341587	0.460460238658413	1	0.00018451816486848	0.717745058700403	0.282070423134728	-3.29514528258912	1
GGCATTCCCGACAAGCGCCTGGACTTTATTCAAACCGATGCCGCGATTAACCCCGGCAAC	bacteria_bsai_fixed	2.42182375891664	3.22528034027345	3.42841100801563	NA	NA	NA	2.22284766572347	3.22732277578882	3.41725020645679	2.86660342575434	3.35669620609355	3.49287125477814	3.20877018275479	2.53331818991614	2.98497058850777	3.91317505092361	3.43644263339204	2.63580631803254	2.23683923394668	3.0726149573034	2.50375828346482	3.26976644071861	3.44617748975019	NA	NA	NA	3.10072114701471	2.79418674765844	2.96460526248829	3.32389077487325	4.18036308963152	3.2265238036185	2.61070277323672	3.03085470188375	2.88476824464737	3.31879274497308	3.21243551861899	4	4	3	0.391469337127328	0.606307624444969	0.241095027630532	0.195734668563664	0.303153812222484	0.139196279102768	GIPDKRLDFIQTDAAINPGN	G	I	P	D	K	R	L	D	F	I	Q	T	D	A	A	I	N	P	G	N	0.74	9	3	-0.01	0	5.2	111	0.31	0.39	8	32.5	-0.45	1.38	13	54	-1.23	0.33	11.3	119	-0.99	0.65	10.5	124	-0.81	0	4.9	111	0.56	1.38	13	54	-1.23	0	5.2	132	1.13	0	5.2	111	0.31	0.89	10.5	85	-0.58	0.71	8.6	61	-0.14	1.38	13	54	-1.23	0	8.1	31	-0.17	0	8.1	31	-0.17	0	5.2	111	0.31	1.33	11.6	56	-0.42	0.39	8	32.5	-0.45	0.74	9	3	-0.01	1.33	11.6	56	-0.42	26.9090909090909	50.6172839506173	0	51.937984496124	0	3.7037037037037	64.6706586826347	60.2067183462532	14.1818181818182	38.2716049382716	17.6646706586826	40.5684754521964	50.1818181818182	100	30.5389221556886	20.4134366925065	12	79.0123456790124	69.4610778443114	26.6149870801034	23.6363636363636	69.1358024691358	72.4550898203593	31.266149870801	0	0	64.6706586826347	66.6666666666667	50.1818181818182	100	30.5389221556886	20.4134366925065	0	3.7037037037037	77.2455089820359	81.3953488372093	0	3.7037037037037	64.6706586826347	60.2067183462532	32.3636363636364	69.1358024691358	49.1017964071856	37.2093023255814	25.8181818181818	45.679012345679	34.7305389221557	48.578811369509	50.1818181818182	100	30.5389221556886	20.4134366925065	0	39.5061728395062	16.7664670658683	47.8036175710594	0	39.5061728395062	16.7664670658683	47.8036175710594	0	3.7037037037037	64.6706586826347	60.2067183462532	48.3636363636364	82.716049382716	31.7365269461078	41.343669250646	14.1818181818182	38.2716049382716	17.6646706586826	40.5684754521964	26.9090909090909	50.6172839506173	0	51.937984496124	48.3636363636364	82.716049382716	31.7365269461078	41.343669250646	2	0	0	0	1	0	0.999999999999893	1.07213618589408e-13	2	1.66195621464224e-18	4.18887157609574e-12	0.999999999995811	0.148912113858838	0
GGCCGCTGGGTCCGCTTGCTGTTGTTGCTTTGCGGTGACATTGAGGAGAACCCTGGACCA	eukaryote_base	1.83199976565213	1.0029280590865	2.18975418872054	NA	NA	NA	2.24361165800762	1.00486008505052	2.17566288634113	2.02264889250607	1.36840207302813	1.96567776676503	1	3	1.19580974588112	1.00232019669605	1	1.49446401816624	1.21275131300072	3.40542885318204	2.03275343872194	1.12539673905505	2.11036494727557	NA	NA	NA	1.95420225734223	3.14263373058578	1.86944652259184	1.61151958207411	1.82786624051491	2.16907727926315	1.97259231211203	3.37196392957553	1.89276689756258	2.36696515993282	2.04962958304352	4	4	3	0.190475444099299	1.0714171374276	0.158780464595475	0.0952377220496493	0.535708568713798	0.0916719439762516	GRWVRLLLLLCGDIEENPGP	G	R	W	V	R	L	L	L	L	L	C	G	D	I	E	E	N	P	G	P	0.74	9	3	-0.01	0.65	10.5	124	-0.81	0.13	5.4	170	1.85	0	5.9	84	-0.07	0.65	10.5	124	-0.81	0	4.9	111	0.56	0	4.9	111	0.56	0	4.9	111	0.56	0	4.9	111	0.56	0	4.9	111	0.56	2.75	5.5	55	0.24	0.74	9	3	-0.01	1.38	13	54	-1.23	0	5.2	111	0.31	1.38	13	54	-2.02	1.38	13	54	-2.02	1.33	11.6	56	-0.42	0.39	8	32.5	-0.45	0.74	9	3	-0.01	0.39	8	32.5	-0.45	26.9090909090909	50.6172839506173	0	51.937984496124	23.6363636363636	69.1358024691358	72.4550898203593	31.266149870801	4.72727272727273	6.17283950617284	100	100	0	12.3456790123457	48.502994011976	50.3875968992248	23.6363636363636	69.1358024691358	72.4550898203593	31.266149870801	0	0	64.6706586826347	66.6666666666667	0	0	64.6706586826347	66.6666666666667	0	0	64.6706586826347	66.6666666666667	0	0	64.6706586826347	66.6666666666667	0	0	64.6706586826347	66.6666666666667	100	7.4074074074074	31.1377245508982	58.3979328165375	26.9090909090909	50.6172839506173	0	51.937984496124	50.1818181818182	100	30.5389221556886	20.4134366925065	0	3.7037037037037	64.6706586826347	60.2067183462532	50.1818181818182	100	30.5389221556886	0	50.1818181818182	100	30.5389221556886	0	48.3636363636364	82.716049382716	31.7365269461078	41.343669250646	14.1818181818182	38.2716049382716	17.6646706586826	40.5684754521964	26.9090909090909	50.6172839506173	0	51.937984496124	14.1818181818182	38.2716049382716	17.6646706586826	40.5684754521964	0	1	1	1	1	1	5.61404329374713e-08	0.999999943859567	0	0.999999999982986	1.70064511025638e-11	7.64493085595425e-15	-0.0476135086100022	1
GGCCTGCGCCCCGGCGAAAAGCTCTATGAAGAGCTGCTGATTGGTGACAACCCCGAGCCC	bacteria_bsai_fixed	2.68995594462681	2.76994776879952	3.01575198817152	NA	NA	NA	2.38760331270279	2.75022851075069	3.02366832301089	3.17921719946648	3.39562097809318	3.1054040213248	2.89352517527111	3.27650531164964	2.69122623588823	3.49022032012409	2.71485123778368	2.56504821434619	3.02724133030274	3.04655254402133	2.75225881893203	2.97193241921446	3.0482747775024	NA	NA	NA	2.93708512966129	3.34908583462297	2.78480214618812	3.07507881647987	3.48363357864156	3.16096686174237	3.10320330552871	3.00414268722174	2.96690651765048	3.20219862992518	2.9980145951443	4	4	3	0.160458728200003	0.253659986003666	0.193053199287152	0.0802293641000017	0.126829993001833	0.111459316576356	GLRPGEKLYEELLIGDNPEP	G	L	R	P	G	E	K	L	Y	E	E	L	L	I	G	D	N	P	E	P	0.74	9	3	-0.01	0	4.9	111	0.56	0.65	10.5	124	-0.81	0.39	8	32.5	-0.45	0.74	9	3	-0.01	1.38	13	54	-2.02	0.33	11.3	119	-0.99	0	4.9	111	0.56	0.2	6.2	136	0.94	1.38	13	54	-2.02	1.38	13	54	-2.02	0	4.9	111	0.56	0	4.9	111	0.56	0	5.2	111	0.31	0.74	9	3	-0.01	1.38	13	54	-1.23	1.33	11.6	56	-0.42	0.39	8	32.5	-0.45	1.38	13	54	-2.02	0.39	8	32.5	-0.45	26.9090909090909	50.6172839506173	0	51.937984496124	0	0	64.6706586826347	66.6666666666667	23.6363636363636	69.1358024691358	72.4550898203593	31.266149870801	14.1818181818182	38.2716049382716	17.6646706586826	40.5684754521964	26.9090909090909	50.6172839506173	0	51.937984496124	50.1818181818182	100	30.5389221556886	0	12	79.0123456790124	69.4610778443114	26.6149870801034	0	0	64.6706586826347	66.6666666666667	7.27272727272727	16.0493827160494	79.6407185628742	76.4857881136951	50.1818181818182	100	30.5389221556886	0	50.1818181818182	100	30.5389221556886	0	0	0	64.6706586826347	66.6666666666667	0	0	64.6706586826347	66.6666666666667	0	3.7037037037037	64.6706586826347	60.2067183462532	26.9090909090909	50.6172839506173	0	51.937984496124	50.1818181818182	100	30.5389221556886	20.4134366925065	48.3636363636364	82.716049382716	31.7365269461078	41.343669250646	14.1818181818182	38.2716049382716	17.6646706586826	40.5684754521964	50.1818181818182	100	30.5389221556886	0	14.1818181818182	38.2716049382716	17.6646706586826	40.5684754521964	2	0	0	0	1	0	1	1.97868734084984e-26	2	1.23932262122998e-19	3.79009141259306e-11	0.999999999962099	0.328612044940307	0
GGCGAAGTTGTACCGGAGGATGGCTTGCGCTTTGGCGATATCGAACTCAATCCAGGGCCT	bacteria_min_mutation_fixed	1.6375869268502	4	3.19137699724517	NA	NA	NA	1.37372878396409	4	3.16381253246593	4	4	3.57449933066914	NA	3.75694103649121	3.91237910256882	4	2	1.46917088632078	3.61481579945559	3.09671634504945	2.3371052369381	4	3.30989628679342	NA	NA	NA	NA	3.70780214881029	3.53227895365697	3.37496736544894	2.79341199844701	2.14564335031547	3.46932169027627	3.05555681276963	3.0604647642211	3.38919274000673	2.99593953025529	3	4	3	0.628221647937036	0.560019371151704	0.744725592312709	0.362703937547198	0.280009685575852	0.429967521194146	GEVVPEDGLRFGDIELNPGP	G	E	V	V	P	E	D	G	L	R	F	G	D	I	E	L	N	P	G	P	0.74	9	3	-0.01	1.38	13	54	-2.02	0	5.9	84	-0.07	0	5.9	84	-0.07	0.39	8	32.5	-0.45	1.38	13	54	-2.02	1.38	13	54	-1.23	0.74	9	3	-0.01	0	4.9	111	0.56	0.65	10.5	124	-0.81	0	5.2	132	1.13	0.74	9	3	-0.01	1.38	13	54	-1.23	0	5.2	111	0.31	1.38	13	54	-2.02	0	4.9	111	0.56	1.33	11.6	56	-0.42	0.39	8	32.5	-0.45	0.74	9	3	-0.01	0.39	8	32.5	-0.45	26.9090909090909	50.6172839506173	0	51.937984496124	50.1818181818182	100	30.5389221556886	0	0	12.3456790123457	48.502994011976	50.3875968992248	0	12.3456790123457	48.502994011976	50.3875968992248	14.1818181818182	38.2716049382716	17.6646706586826	40.5684754521964	50.1818181818182	100	30.5389221556886	0	50.1818181818182	100	30.5389221556886	20.4134366925065	26.9090909090909	50.6172839506173	0	51.937984496124	0	0	64.6706586826347	66.6666666666667	23.6363636363636	69.1358024691358	72.4550898203593	31.266149870801	0	3.7037037037037	77.2455089820359	81.3953488372093	26.9090909090909	50.6172839506173	0	51.937984496124	50.1818181818182	100	30.5389221556886	20.4134366925065	0	3.7037037037037	64.6706586826347	60.2067183462532	50.1818181818182	100	30.5389221556886	0	0	0	64.6706586826347	66.6666666666667	48.3636363636364	82.716049382716	31.7365269461078	41.343669250646	14.1818181818182	38.2716049382716	17.6646706586826	40.5684754521964	26.9090909090909	50.6172839506173	0	51.937984496124	14.1818181818182	38.2716049382716	17.6646706586826	40.5684754521964	2	0	0	0	1	0	1	1.78841794551175e-17	2	1.21155170187312e-19	1.07365017448193e-12	0.999999999998926	0.268178531822791	0
GGCGATCTCTTCAAGGAAGAAGAACAAGAAGAGCTCACACCTAGCGGTAATCCTATGCCT	eukaryote_base	2.16089039643622	3.72518079878775	3.27593113460639	NA	NA	NA	1.7477530221743	3.72359016612015	3.2614941157794	3.49978532845786	3.5959114851127	1.93924930926121	NA	3	3.11979899494271	4	1	1.70939498991767	3.27582679965248	2.15048871949579	2.46947624902279	3.68156081667353	2.825558186549	NA	NA	NA	NA	3.14263373058578	3.04713473897558	3.37496736544894	1.82786624051491	2.36820948445829	3.25809722159906	2.08574461871708	3.03418027869027	2.68445135162282	2.74696746999429	3	4	3	0.492526789599189	0.874899267017692	0.346218501602354	0.284360474558194	0.437449633508846	0.199889345098548	GDLFKEEEQEELTPSGNPMP	G	D	L	F	K	E	E	E	Q	E	E	L	T	P	S	G	N	P	M	P	0.74	9	3	-0.01	1.38	13	54	-1.23	0	4.9	111	0.56	0	5.2	132	1.13	0.33	11.3	119	-0.99	1.38	13	54	-2.02	1.38	13	54	-2.02	1.38	13	54	-2.02	0.89	10.5	85	-0.58	1.38	13	54	-2.02	1.38	13	54	-2.02	0	4.9	111	0.56	0.71	8.6	61	-0.14	0.39	8	32.5	-0.45	1.42	9.2	32	-0.13	0.74	9	3	-0.01	1.33	11.6	56	-0.42	0.39	8	32.5	-0.45	0	5.7	105	0.23	0.39	8	32.5	-0.45	26.9090909090909	50.6172839506173	0	51.937984496124	50.1818181818182	100	30.5389221556886	20.4134366925065	0	0	64.6706586826347	66.6666666666667	0	3.7037037037037	77.2455089820359	81.3953488372093	12	79.0123456790124	69.4610778443114	26.6149870801034	50.1818181818182	100	30.5389221556886	0	50.1818181818182	100	30.5389221556886	0	50.1818181818182	100	30.5389221556886	0	32.3636363636364	69.1358024691358	49.1017964071856	37.2093023255814	50.1818181818182	100	30.5389221556886	0	50.1818181818182	100	30.5389221556886	0	0	0	64.6706586826347	66.6666666666667	25.8181818181818	45.679012345679	34.7305389221557	48.578811369509	14.1818181818182	38.2716049382716	17.6646706586826	40.5684754521964	51.6363636363636	53.0864197530864	17.3652694610778	48.8372093023256	26.9090909090909	50.6172839506173	0	51.937984496124	48.3636363636364	82.716049382716	31.7365269461078	41.343669250646	14.1818181818182	38.2716049382716	17.6646706586826	40.5684754521964	0	9.87654320987654	61.0778443113772	58.1395348837209	14.1818181818182	38.2716049382716	17.6646706586826	40.5684754521964	1	1	1	1	1	0	0.863281674144259	0.136718325855741	1	1.59887426906705e-13	0.999999999383291	6.16548959647805e-10	-0.403038657182178	0
GGCGCCACAAATTTCAGCCTGCTGAAGCAGGCAGGCGATGTGGAGGAGAACCCAGGACCT	bacteria_bsai_fixed	1.10234305717043	1.20777545511982	1.07241235643489	NA	NA	NA	1.08855455177098	1.21680698455792	1.07693624339398	1.987904364041	1.23366781403839	1.21733245698873	NA	1.08412726496657	1.29801830000868	NA	2.0260680875654	1.36819036710035	1.10325644724272	2.42714141201517	1.39293399099414	1.21941675123871	1.1222270189392	NA	NA	NA	NA	1.71215141957567	1.93200914339045	NA	2.81858192981318	2.05208552888911	1.90436592465979	2.36929283425958	1.64864995782696	2.02986073372179	1.70210723040625	2	4	3	0.361636988410329	0.70594001942506	0.505767119657765	0.255715966832824	0.35297000971253	0.292004782681672	GATNFSLLKQAGDVEENPGP	G	A	T	N	F	S	L	L	K	Q	A	G	D	V	E	E	N	P	G	P	0.74	9	3	-0.01	0	8.1	31	-0.17	0.71	8.6	61	-0.14	1.33	11.6	56	-0.42	0	5.2	132	1.13	1.42	9.2	32	-0.13	0	4.9	111	0.56	0	4.9	111	0.56	0.33	11.3	119	-0.99	0.89	10.5	85	-0.58	0	8.1	31	-0.17	0.74	9	3	-0.01	1.38	13	54	-1.23	0	5.9	84	-0.07	1.38	13	54	-2.02	1.38	13	54	-2.02	1.33	11.6	56	-0.42	0.39	8	32.5	-0.45	0.74	9	3	-0.01	0.39	8	32.5	-0.45	26.9090909090909	50.6172839506173	0	51.937984496124	0	39.5061728395062	16.7664670658683	47.8036175710594	25.8181818181818	45.679012345679	34.7305389221557	48.578811369509	48.3636363636364	82.716049382716	31.7365269461078	41.343669250646	0	3.7037037037037	77.2455089820359	81.3953488372093	51.6363636363636	53.0864197530864	17.3652694610778	48.8372093023256	0	0	64.6706586826347	66.6666666666667	0	0	64.6706586826347	66.6666666666667	12	79.0123456790124	69.4610778443114	26.6149870801034	32.3636363636364	69.1358024691358	49.1017964071856	37.2093023255814	0	39.5061728395062	16.7664670658683	47.8036175710594	26.9090909090909	50.6172839506173	0	51.937984496124	50.1818181818182	100	30.5389221556886	20.4134366925065	0	12.3456790123457	48.502994011976	50.3875968992248	50.1818181818182	100	30.5389221556886	0	50.1818181818182	100	30.5389221556886	0	48.3636363636364	82.716049382716	31.7365269461078	41.343669250646	14.1818181818182	38.2716049382716	17.6646706586826	40.5684754521964	26.9090909090909	50.6172839506173	0	51.937984496124	14.1818181818182	38.2716049382716	17.6646706586826	40.5684754521964	0	1	1	1	1	1	1.0564534260806e-05	0.999989435465739	0	0.999999591617415	4.0733914826567e-07	1.04343666294474e-09	-2.98662901748157	1
GGCGGCAAGCACGTCTTCGACATCGGATGGGGTGACGGCTCCATCGAGAACCCGAAACCA	archaea_base	2.46497584166952	3.0557516112261	2.4756775942846	3.74010328858669	2.04293836507513	3.13900956890782	2.55688407353367	3.05714965556282	2.44992444914044	2.10434604805751	3.44531219314246	2.88991765534049	3.04935424341445	3.60848417617926	3.23911206056569	3.59668205569263	3.1105435961661	2.980280484544	3.22900005619525	3.55081252374294	2.37540198775357	3.18607115331046	2.60517323292184	3.43967058859771	2.18226243680495	3.28273748107286	3.01797220953104	3.59695714917067	3.12016715925201	3.13770715703701	3.86569265672385	3.54567697103411	3.22891941933296	3.52097126429965	3.03993427245046	3.27039093206192	3.13843871107021	5	5	4	0.402228024496584	0.654781182481111	0.396388300867284	0.179881841045962	0.292827046883092	0.198194150433642	GGKHVFDIGWGDGSIENPKP	G	G	K	H	V	F	D	I	G	W	G	D	G	S	I	E	N	P	K	P	0.74	9	3	-0.01	0.74	9	3	-0.01	0.33	11.3	119	-0.99	0.58	10.4	96	-0.17	0	5.9	84	-0.07	0	5.2	132	1.13	1.38	13	54	-1.23	0	5.2	111	0.31	0.74	9	3	-0.01	0.13	5.4	170	1.85	0.74	9	3	-0.01	1.38	13	54	-1.23	0.74	9	3	-0.01	1.42	9.2	32	-0.13	0	5.2	111	0.31	1.38	13	54	-2.02	1.33	11.6	56	-0.42	0.39	8	32.5	-0.45	0.33	11.3	119	-0.99	0.39	8	32.5	-0.45	26.9090909090909	50.6172839506173	0	51.937984496124	26.9090909090909	50.6172839506173	0	51.937984496124	12	79.0123456790124	69.4610778443114	26.6149870801034	21.0909090909091	67.9012345679012	55.688622754491	47.8036175710594	0	12.3456790123457	48.502994011976	50.3875968992248	0	3.7037037037037	77.2455089820359	81.3953488372093	50.1818181818182	100	30.5389221556886	20.4134366925065	0	3.7037037037037	64.6706586826347	60.2067183462532	26.9090909090909	50.6172839506173	0	51.937984496124	4.72727272727273	6.17283950617284	100	100	26.9090909090909	50.6172839506173	0	51.937984496124	50.1818181818182	100	30.5389221556886	20.4134366925065	26.9090909090909	50.6172839506173	0	51.937984496124	51.6363636363636	53.0864197530864	17.3652694610778	48.8372093023256	0	3.7037037037037	64.6706586826347	60.2067183462532	50.1818181818182	100	30.5389221556886	0	48.3636363636364	82.716049382716	31.7365269461078	41.343669250646	14.1818181818182	38.2716049382716	17.6646706586826	40.5684754521964	12	79.0123456790124	69.4610778443114	26.6149870801034	14.1818181818182	38.2716049382716	17.6646706586826	40.5684754521964	2	0	0	0	1	0	1	2.98432093348118e-17	2	4.16336477963966e-36	5.71976103062992e-29	1	0.518962485083739	0
GGCGTGATGGTTTTAGCTATTTTGCTTATAATTGGAGATATTGAACTCAATCCTGGACCT	eukaryote_min_mutation_fixed	1.25109009721163	1.1867651832875	1.25266567899838	1.67504146317792	2.45115014788529	NA	1.58678918569198	1.17393873670568	1.26029524946428	1.21480680835905	1.4340000631964	1.26986210175612	1.40076249254378	1.33469207547662	1.30411311479293	1.12837739038277	1.43261864099179	1.43366130475109	1.82570307618385	3.41616881862917	1.35089536375422	1.26490132772986	1.26094101007292	2.00279834174821	2.60954726730984	NA	2.16222832160239	1.89923510349791	1.93573982512682	1.68567536033311	2.24557933412689	2.11274394439967	2.35452332042886	3.38297158690136	1.91122414157336	2.28044692391317	1.76980825986647	5	5	3	0.397725937824944	0.790844284181497	0.44949084862122	0.177868446678286	0.353676315809398	0.259513662449735	GVMVLAILLIIGDIELNPGP	G	V	M	V	L	A	I	L	L	I	I	G	D	I	E	L	N	P	G	P	0.74	9	3	-0.01	0	5.9	84	-0.07	0	5.7	105	0.23	0	5.9	84	-0.07	0	4.9	111	0.56	0	8.1	31	-0.17	0	5.2	111	0.31	0	4.9	111	0.56	0	4.9	111	0.56	0	5.2	111	0.31	0	5.2	111	0.31	0.74	9	3	-0.01	1.38	13	54	-1.23	0	5.2	111	0.31	1.38	13	54	-2.02	0	4.9	111	0.56	1.33	11.6	56	-0.42	0.39	8	32.5	-0.45	0.74	9	3	-0.01	0.39	8	32.5	-0.45	26.9090909090909	50.6172839506173	0	51.937984496124	0	12.3456790123457	48.502994011976	50.3875968992248	0	9.87654320987654	61.0778443113772	58.1395348837209	0	12.3456790123457	48.502994011976	50.3875968992248	0	0	64.6706586826347	66.6666666666667	0	39.5061728395062	16.7664670658683	47.8036175710594	0	3.7037037037037	64.6706586826347	60.2067183462532	0	0	64.6706586826347	66.6666666666667	0	0	64.6706586826347	66.6666666666667	0	3.7037037037037	64.6706586826347	60.2067183462532	0	3.7037037037037	64.6706586826347	60.2067183462532	26.9090909090909	50.6172839506173	0	51.937984496124	50.1818181818182	100	30.5389221556886	20.4134366925065	0	3.7037037037037	64.6706586826347	60.2067183462532	50.1818181818182	100	30.5389221556886	0	0	0	64.6706586826347	66.6666666666667	48.3636363636364	82.716049382716	31.7365269461078	41.343669250646	14.1818181818182	38.2716049382716	17.6646706586826	40.5684754521964	26.9090909090909	50.6172839506173	0	51.937984496124	14.1818181818182	38.2716049382716	17.6646706586826	40.5684754521964	0	1	1	1	1	1	1.12380009339289e-06	0.999998876199906	0	0.999999998371764	1.62694311598408e-09	1.2926097438782e-12	-1.94399904238422	1
GGCTCAGGCTCAGGCTCAGGCTCAGGCTCAGGCTCAGGCTCAGGCTCAGGCTCAGGCTCA	control_Equilength_GSGS	3.03240537951814	3.37981161323595	3.13352284943746	2.70443079237472	2.69179826711799	2.81942198970169	3.10995461488902	3.37832260958794	3.14555440236753	3.0419598886179	3.11574757492666	3.0358365288691	3.05715832753712	3.28094915200212	3.17572955153218	3.56545121953444	2.72759088831255	2.49890154425434	3.11853745320672	3.46616598899955	3.06143996100835	3.29129393258352	3.1049712602247	2.71904854797781	2.86143928799041	3.03053140561748	3.02202311982179	3.35240381858972	3.08137025118716	3.11933496507194	3.49593429416724	3.09968238433843	3.16009003360509	3.43421492854967	3.016387325497	3.28705725237611	3.07913882534194	5	5	4	0.174442351202659	0.250361625966889	0.0339460995392553	0.0780129910888076	0.111965122923868	0.0169730497696277	GSGSGSGSGSGSGSGSGSGS	G	S	G	S	G	S	G	S	G	S	G	S	G	S	G	S	G	S	G	S	0.74	9	3	-0.01	1.42	9.2	32	-0.13	0.74	9	3	-0.01	1.42	9.2	32	-0.13	0.74	9	3	-0.01	1.42	9.2	32	-0.13	0.74	9	3	-0.01	1.42	9.2	32	-0.13	0.74	9	3	-0.01	1.42	9.2	32	-0.13	0.74	9	3	-0.01	1.42	9.2	32	-0.13	0.74	9	3	-0.01	1.42	9.2	32	-0.13	0.74	9	3	-0.01	1.42	9.2	32	-0.13	0.74	9	3	-0.01	1.42	9.2	32	-0.13	0.74	9	3	-0.01	1.42	9.2	32	-0.13	26.9090909090909	50.6172839506173	0	51.937984496124	51.6363636363636	53.0864197530864	17.3652694610778	48.8372093023256	26.9090909090909	50.6172839506173	0	51.937984496124	51.6363636363636	53.0864197530864	17.3652694610778	48.8372093023256	26.9090909090909	50.6172839506173	0	51.937984496124	51.6363636363636	53.0864197530864	17.3652694610778	48.8372093023256	26.9090909090909	50.6172839506173	0	51.937984496124	51.6363636363636	53.0864197530864	17.3652694610778	48.8372093023256	26.9090909090909	50.6172839506173	0	51.937984496124	51.6363636363636	53.0864197530864	17.3652694610778	48.8372093023256	26.9090909090909	50.6172839506173	0	51.937984496124	51.6363636363636	53.0864197530864	17.3652694610778	48.8372093023256	26.9090909090909	50.6172839506173	0	51.937984496124	51.6363636363636	53.0864197530864	17.3652694610778	48.8372093023256	26.9090909090909	50.6172839506173	0	51.937984496124	51.6363636363636	53.0864197530864	17.3652694610778	48.8372093023256	26.9090909090909	50.6172839506173	0	51.937984496124	51.6363636363636	53.0864197530864	17.3652694610778	48.8372093023256	26.9090909090909	50.6172839506173	0	51.937984496124	51.6363636363636	53.0864197530864	17.3652694610778	48.8372093023256	2	0	0	0	1	0	1	9.73894890444387e-21	2	1.15195062233198e-29	2.58614570846041e-22	1	0.554234946747036	0
GGGAAGATGCATTTTGTCCACTTGGAGGACGGCTCGCGTGCGGGCAATAATCCGACTCCA	eukaryote_base	2.8577191513817	3.50916797015845	3.94589406479834	NA	NA	NA	3.37672609610786	3.42211411171975	3.95396561790816	3.41650791050498	3.06698413650562	3.01678930297919	3.14707049610282	3.2266908541384	3.12668126842079	3.05180625544982	2.58809628237206	2.84107889567968	3.40083947740598	3.30608225619688	3.21698438599818	3.33275540612794	3.63888299522856	NA	NA	NA	3.06869434006772	3.31189197565762	3.05134743007093	2.81717258189869	3.361245869147	3.41670756689781	3.33599277706468	3.27014113494146	3.10971102125732	3.31900859646851	3.36897933073243	4	4	3	0.223586012108896	0.0383476947025188	0.296661420607514	0.111793006054448	0.0191738473512594	0.171277551045925	GKMHFVHLEDGSRAGNNPTP	G	K	M	H	F	V	H	L	E	D	G	S	R	A	G	N	N	P	T	P	0.74	9	3	-0.01	0.33	11.3	119	-0.99	0	5.7	105	0.23	0.58	10.4	96	-0.17	0	5.2	132	1.13	0	5.9	84	-0.07	0.58	10.4	96	-0.17	0	4.9	111	0.56	1.38	13	54	-2.02	1.38	13	54	-1.23	0.74	9	3	-0.01	1.42	9.2	32	-0.13	0.65	10.5	124	-0.81	0	8.1	31	-0.17	0.74	9	3	-0.01	1.33	11.6	56	-0.42	1.33	11.6	56	-0.42	0.39	8	32.5	-0.45	0.71	8.6	61	-0.14	0.39	8	32.5	-0.45	26.9090909090909	50.6172839506173	0	51.937984496124	12	79.0123456790124	69.4610778443114	26.6149870801034	0	9.87654320987654	61.0778443113772	58.1395348837209	21.0909090909091	67.9012345679012	55.688622754491	47.8036175710594	0	3.7037037037037	77.2455089820359	81.3953488372093	0	12.3456790123457	48.502994011976	50.3875968992248	21.0909090909091	67.9012345679012	55.688622754491	47.8036175710594	0	0	64.6706586826347	66.6666666666667	50.1818181818182	100	30.5389221556886	0	50.1818181818182	100	30.5389221556886	20.4134366925065	26.9090909090909	50.6172839506173	0	51.937984496124	51.6363636363636	53.0864197530864	17.3652694610778	48.8372093023256	23.6363636363636	69.1358024691358	72.4550898203593	31.266149870801	0	39.5061728395062	16.7664670658683	47.8036175710594	26.9090909090909	50.6172839506173	0	51.937984496124	48.3636363636364	82.716049382716	31.7365269461078	41.343669250646	48.3636363636364	82.716049382716	31.7365269461078	41.343669250646	14.1818181818182	38.2716049382716	17.6646706586826	40.5684754521964	25.8181818181818	45.679012345679	34.7305389221557	48.578811369509	14.1818181818182	38.2716049382716	17.6646706586826	40.5684754521964	2	0	0	1	1	0	0.999999999927974	7.20264354045562e-11	2	4.69234454677704e-17	3.23744059060323e-11	0.999999999967626	-0.112514414994971	0
GGGACACCCCAGGCAGGAACTCCATCCCCATCCCGATCGCGAGATTCGAACTCTGGGCCT	eukaryote_base	2.84682885797964	3.72690199700712	3.3000716645728	NA	NA	NA	2.65442935953246	3.70977356686697	3.27542466434263	3.25302883257055	2.88981548393162	3.81080906681296	4	3.19726324879223	2.63365274166547	NA	1.30358076520622	1.57558149661587	3.58443376082611	3.08264461518591	2.91809568336088	3.4421636826019	3.46210179857613	NA	NA	NA	3.5114293042628	3.28991991658849	2.74956097955724	NA	2.12098736054956	2.24423211726493	3.45039060410365	3.04113434734532	3.29330519724245	2.97355132677132	2.81863163179943	3	4	3	0.326371054491216	0.59192325117076	0.611865758492116	0.188430416166206	0.29596162558538	0.353260860373338	GTPQAGTPSPSRSRDSNSGP	G	T	P	Q	A	G	T	P	S	P	S	R	S	R	D	S	N	S	G	P	0.74	9	3	-0.01	0.71	8.6	61	-0.14	0.39	8	32.5	-0.45	0.89	10.5	85	-0.58	0	8.1	31	-0.17	0.74	9	3	-0.01	0.71	8.6	61	-0.14	0.39	8	32.5	-0.45	1.42	9.2	32	-0.13	0.39	8	32.5	-0.45	1.42	9.2	32	-0.13	0.65	10.5	124	-0.81	1.42	9.2	32	-0.13	0.65	10.5	124	-0.81	1.38	13	54	-1.23	1.42	9.2	32	-0.13	1.33	11.6	56	-0.42	1.42	9.2	32	-0.13	0.74	9	3	-0.01	0.39	8	32.5	-0.45	26.9090909090909	50.6172839506173	0	51.937984496124	25.8181818181818	45.679012345679	34.7305389221557	48.578811369509	14.1818181818182	38.2716049382716	17.6646706586826	40.5684754521964	32.3636363636364	69.1358024691358	49.1017964071856	37.2093023255814	0	39.5061728395062	16.7664670658683	47.8036175710594	26.9090909090909	50.6172839506173	0	51.937984496124	25.8181818181818	45.679012345679	34.7305389221557	48.578811369509	14.1818181818182	38.2716049382716	17.6646706586826	40.5684754521964	51.6363636363636	53.0864197530864	17.3652694610778	48.8372093023256	14.1818181818182	38.2716049382716	17.6646706586826	40.5684754521964	51.6363636363636	53.0864197530864	17.3652694610778	48.8372093023256	23.6363636363636	69.1358024691358	72.4550898203593	31.266149870801	51.6363636363636	53.0864197530864	17.3652694610778	48.8372093023256	23.6363636363636	69.1358024691358	72.4550898203593	31.266149870801	50.1818181818182	100	30.5389221556886	20.4134366925065	51.6363636363636	53.0864197530864	17.3652694610778	48.8372093023256	48.3636363636364	82.716049382716	31.7365269461078	41.343669250646	51.6363636363636	53.0864197530864	17.3652694610778	48.8372093023256	26.9090909090909	50.6172839506173	0	51.937984496124	14.1818181818182	38.2716049382716	17.6646706586826	40.5684754521964	2	0	0	0	1	0	0.999999875634239	1.24365760810931e-07	2	4.62862689120459e-10	0.422572047529963	0.577427952007174	-0.995725858368996	1
GGGACCCCACGGGTCCATACTCCATCCCCACCCGCTTCCCGAGATTCGAACTCTGGGCCT	eukaryote_base	2.52142647322844	3.78433615200356	3.33528423409423	NA	NA	NA	3.75927228974685	3.7913009050873	3.36534849382575	3.46531313821443	3.43409893281912	3.55484314793986	NA	3.96806317815429	3.44238634925541	2	1	1.63868797113958	3.64340282368454	3.76773022022828	3.24867063372991	3.66991199663666	3.41849195861995	NA	NA	NA	NA	3.86543604775836	3.24459287244164	2.19842557373976	1.82786624051491	2.30269987243114	3.48713430073658	3.74329559882135	2.97807683606875	3.27662747093282	2.98859490116424	3	4	3	0.685644440113793	0.969201819823993	0.600332587716179	0.395857002068068	0.484600909911996	0.346602181121241	GTPRVHTPSPPASRDSNSGP	G	T	P	R	V	H	T	P	S	P	P	A	S	R	D	S	N	S	G	P	0.74	9	3	-0.01	0.71	8.6	61	-0.14	0.39	8	32.5	-0.45	0.65	10.5	124	-0.81	0	5.9	84	-0.07	0.58	10.4	96	-0.17	0.71	8.6	61	-0.14	0.39	8	32.5	-0.45	1.42	9.2	32	-0.13	0.39	8	32.5	-0.45	0.39	8	32.5	-0.45	0	8.1	31	-0.17	1.42	9.2	32	-0.13	0.65	10.5	124	-0.81	1.38	13	54	-1.23	1.42	9.2	32	-0.13	1.33	11.6	56	-0.42	1.42	9.2	32	-0.13	0.74	9	3	-0.01	0.39	8	32.5	-0.45	26.9090909090909	50.6172839506173	0	51.937984496124	25.8181818181818	45.679012345679	34.7305389221557	48.578811369509	14.1818181818182	38.2716049382716	17.6646706586826	40.5684754521964	23.6363636363636	69.1358024691358	72.4550898203593	31.266149870801	0	12.3456790123457	48.502994011976	50.3875968992248	21.0909090909091	67.9012345679012	55.688622754491	47.8036175710594	25.8181818181818	45.679012345679	34.7305389221557	48.578811369509	14.1818181818182	38.2716049382716	17.6646706586826	40.5684754521964	51.6363636363636	53.0864197530864	17.3652694610778	48.8372093023256	14.1818181818182	38.2716049382716	17.6646706586826	40.5684754521964	14.1818181818182	38.2716049382716	17.6646706586826	40.5684754521964	0	39.5061728395062	16.7664670658683	47.8036175710594	51.6363636363636	53.0864197530864	17.3652694610778	48.8372093023256	23.6363636363636	69.1358024691358	72.4550898203593	31.266149870801	50.1818181818182	100	30.5389221556886	20.4134366925065	51.6363636363636	53.0864197530864	17.3652694610778	48.8372093023256	48.3636363636364	82.716049382716	31.7365269461078	41.343669250646	51.6363636363636	53.0864197530864	17.3652694610778	48.8372093023256	26.9090909090909	50.6172839506173	0	51.937984496124	14.1818181818182	38.2716049382716	17.6646706586826	40.5684754521964	2	0	0	0	1	0	1	3.4451650477624e-32	2	1.72805316812586e-20	1.31916822094098e-12	0.999999999998681	0.402665401214014	0
GGGACCCCCCAGGCAGCTACCCCGTCCCCACCTGGATCTCGAGATTCGAACTCTGGTCCT	eukaryote_base	1.90440402452641	3.38493194432935	3.24539498058771	NA	NA	NA	1.91817559689823	3.40076396476779	3.24037036517343	2.97305367488963	3.32636881623377	3.11434406492126	3.59864209555925	3.47931798184815	3.55794420553127	3.62524229759118	2.77060511536572	1.99237875918444	3.46209184223932	2.07373375619456	2.26521109877142	3.37068824177697	3.20003647022747	NA	NA	NA	3.30309417616597	3.50051548433957	3.31532670097682	3.1545083161245	3.53746649862916	2.63039218223018	3.37415920200667	2.00707655053419	3.02424319826714	3.10393669381997	3.04858511781149	4	4	3	0.51423010625706	0.734729290513236	0.366724634915827	0.25711505312853	0.367364645256618	0.21172856668712	GTPQAATPSPPGSRDSNSGP	G	T	P	Q	A	A	T	P	S	P	P	G	S	R	D	S	N	S	G	P	0.74	9	3	-0.01	0.71	8.6	61	-0.14	0.39	8	32.5	-0.45	0.89	10.5	85	-0.58	0	8.1	31	-0.17	0	8.1	31	-0.17	0.71	8.6	61	-0.14	0.39	8	32.5	-0.45	1.42	9.2	32	-0.13	0.39	8	32.5	-0.45	0.39	8	32.5	-0.45	0.74	9	3	-0.01	1.42	9.2	32	-0.13	0.65	10.5	124	-0.81	1.38	13	54	-1.23	1.42	9.2	32	-0.13	1.33	11.6	56	-0.42	1.42	9.2	32	-0.13	0.74	9	3	-0.01	0.39	8	32.5	-0.45	26.9090909090909	50.6172839506173	0	51.937984496124	25.8181818181818	45.679012345679	34.7305389221557	48.578811369509	14.1818181818182	38.2716049382716	17.6646706586826	40.5684754521964	32.3636363636364	69.1358024691358	49.1017964071856	37.2093023255814	0	39.5061728395062	16.7664670658683	47.8036175710594	0	39.5061728395062	16.7664670658683	47.8036175710594	25.8181818181818	45.679012345679	34.7305389221557	48.578811369509	14.1818181818182	38.2716049382716	17.6646706586826	40.5684754521964	51.6363636363636	53.0864197530864	17.3652694610778	48.8372093023256	14.1818181818182	38.2716049382716	17.6646706586826	40.5684754521964	14.1818181818182	38.2716049382716	17.6646706586826	40.5684754521964	26.9090909090909	50.6172839506173	0	51.937984496124	51.6363636363636	53.0864197530864	17.3652694610778	48.8372093023256	23.6363636363636	69.1358024691358	72.4550898203593	31.266149870801	50.1818181818182	100	30.5389221556886	20.4134366925065	51.6363636363636	53.0864197530864	17.3652694610778	48.8372093023256	48.3636363636364	82.716049382716	31.7365269461078	41.343669250646	51.6363636363636	53.0864197530864	17.3652694610778	48.8372093023256	26.9090909090909	50.6172839506173	0	51.937984496124	14.1818181818182	38.2716049382716	17.6646706586826	40.5684754521964	2	0	0	0	1	0	0.999999999999999	6.46774203912206e-16	2	1.09737662232339e-18	6.88575284533983e-10	0.999999999311425	0.395928382589672	0
GGGACCCTCCGGGTCCATACTCCATCCCCACCTACATCCCGAGATTCGAACTCTGGGCCT	eukaryote_base	2.68319031675045	3.59238019046625	2.18823017534531	NA	NA	NA	3.09653663535774	3.58106821784916	2.17737292943758	3.54619700397016	3.21525489079973	3.02627133375893	3.25262622658628	3.40731615248475	2.76906465313048	3.62553819635981	1.64121324592475	2.29847637959709	3.20539314103495	3.34400304438806	3.10864131869278	3.46290109970505	2.46395814618061	NA	NA	NA	3.12348575288982	3.44675547127538	2.83244762383975	3.1546823847582	2.44698697004742	2.91398971896978	3.21420992104618	3.30900709256385	3.15025484434675	3.16641265839792	2.73679849633005	4	4	3	0.0467551235142818	0.48456302729864	0.239778378553616	0.0233775617571409	0.24228151364932	0.138436111403782	GTLRVHTPSPPTSRDSNSGP	G	T	L	R	V	H	T	P	S	P	P	T	S	R	D	S	N	S	G	P	0.74	9	3	-0.01	0.71	8.6	61	-0.14	0	4.9	111	0.56	0.65	10.5	124	-0.81	0	5.9	84	-0.07	0.58	10.4	96	-0.17	0.71	8.6	61	-0.14	0.39	8	32.5	-0.45	1.42	9.2	32	-0.13	0.39	8	32.5	-0.45	0.39	8	32.5	-0.45	0.71	8.6	61	-0.14	1.42	9.2	32	-0.13	0.65	10.5	124	-0.81	1.38	13	54	-1.23	1.42	9.2	32	-0.13	1.33	11.6	56	-0.42	1.42	9.2	32	-0.13	0.74	9	3	-0.01	0.39	8	32.5	-0.45	26.9090909090909	50.6172839506173	0	51.937984496124	25.8181818181818	45.679012345679	34.7305389221557	48.578811369509	0	0	64.6706586826347	66.6666666666667	23.6363636363636	69.1358024691358	72.4550898203593	31.266149870801	0	12.3456790123457	48.502994011976	50.3875968992248	21.0909090909091	67.9012345679012	55.688622754491	47.8036175710594	25.8181818181818	45.679012345679	34.7305389221557	48.578811369509	14.1818181818182	38.2716049382716	17.6646706586826	40.5684754521964	51.6363636363636	53.0864197530864	17.3652694610778	48.8372093023256	14.1818181818182	38.2716049382716	17.6646706586826	40.5684754521964	14.1818181818182	38.2716049382716	17.6646706586826	40.5684754521964	25.8181818181818	45.679012345679	34.7305389221557	48.578811369509	51.6363636363636	53.0864197530864	17.3652694610778	48.8372093023256	23.6363636363636	69.1358024691358	72.4550898203593	31.266149870801	50.1818181818182	100	30.5389221556886	20.4134366925065	51.6363636363636	53.0864197530864	17.3652694610778	48.8372093023256	48.3636363636364	82.716049382716	31.7365269461078	41.343669250646	51.6363636363636	53.0864197530864	17.3652694610778	48.8372093023256	26.9090909090909	50.6172839506173	0	51.937984496124	14.1818181818182	38.2716049382716	17.6646706586826	40.5684754521964	2	0	0	0	1	0	0.999999999742665	2.573353394392e-10	2	4.71675968259057e-11	0.0625678152201182	0.937432184732714	-0.410045447886562	0
GGGACTTCCAATAAAACAGTGAAACTTCCCAAGAACTTCACTCTCCTGGGTCCGGGACCA	eukaryote_base	2.88885117014048	3.60406456982842	3.61355519267623	1.67131718563286	2.51544427973508	3.26419860410694	2.42578294078288	3.61245648502892	3.65266401573378	3.96780149618994	3.68399149284236	NA	2.91014001172358	3.0554511540559	2.95470070036291	3.18783187556816	2.35371820203663	2.93421114619268	3.05073494206614	3.18146053615289	3.0941452023711	3.63350418256657	3.633109604205	2.00020698541291	2.6768454404316	3.38153179384323	2.94570948722928	3.18403621706183	2.94607683744806	2.89719249530488	3.13494310792685	3.50299401630208	3.11784220432753	3.14241323894842	2.81101927492914	3.15434843738705	3.36592806294959	5	5	4	0.462948281891296	0.338747590498895	0.298156323388132	0.207036765675135	0.151492527913958	0.149078161694066	GTSNKTVKLPKNFTLLGPGP	G	T	S	N	K	T	V	K	L	P	K	N	F	T	L	L	G	P	G	P	0.74	9	3	-0.01	0.71	8.6	61	-0.14	1.42	9.2	32	-0.13	1.33	11.6	56	-0.42	0.33	11.3	119	-0.99	0.71	8.6	61	-0.14	0	5.9	84	-0.07	0.33	11.3	119	-0.99	0	4.9	111	0.56	0.39	8	32.5	-0.45	0.33	11.3	119	-0.99	1.33	11.6	56	-0.42	0	5.2	132	1.13	0.71	8.6	61	-0.14	0	4.9	111	0.56	0	4.9	111	0.56	0.74	9	3	-0.01	0.39	8	32.5	-0.45	0.74	9	3	-0.01	0.39	8	32.5	-0.45	26.9090909090909	50.6172839506173	0	51.937984496124	25.8181818181818	45.679012345679	34.7305389221557	48.578811369509	51.6363636363636	53.0864197530864	17.3652694610778	48.8372093023256	48.3636363636364	82.716049382716	31.7365269461078	41.343669250646	12	79.0123456790124	69.4610778443114	26.6149870801034	25.8181818181818	45.679012345679	34.7305389221557	48.578811369509	0	12.3456790123457	48.502994011976	50.3875968992248	12	79.0123456790124	69.4610778443114	26.6149870801034	0	0	64.6706586826347	66.6666666666667	14.1818181818182	38.2716049382716	17.6646706586826	40.5684754521964	12	79.0123456790124	69.4610778443114	26.6149870801034	48.3636363636364	82.716049382716	31.7365269461078	41.343669250646	0	3.7037037037037	77.2455089820359	81.3953488372093	25.8181818181818	45.679012345679	34.7305389221557	48.578811369509	0	0	64.6706586826347	66.6666666666667	0	0	64.6706586826347	66.6666666666667	26.9090909090909	50.6172839506173	0	51.937984496124	14.1818181818182	38.2716049382716	17.6646706586826	40.5684754521964	26.9090909090909	50.6172839506173	0	51.937984496124	14.1818181818182	38.2716049382716	17.6646706586826	40.5684754521964	2	1	0	1	1	0	0.99999999478431	5.21569051170353e-09	2	2.8953168418395e-13	2.83639493522246e-07	0.999999716360217	-1.079657102378	1
GGGCTGTCTTCTCAGCATGCTAGTATCCGTAGCAATGCGTCACAGCCAAACCCTCTGCCA	eukaryote_base	3.12746174973442	3.35963530650349	2.72857116802393	NA	NA	NA	3.45402172876209	3.36041308679668	2.73195877385695	2.96187689051937	3.59724523281313	2.65603628309919	3.3240789185914	3.5922120281922	2.68949927789606	3.33131721540594	2.29175927313987	3.13170914487261	2.91193475718029	2.91084407154808	3.18112012300529	3.4390978753711	2.70552207499336	NA	NA	NA	3.16057510774505	3.58480758441515	2.78374506227844	2.98160074471325	3.07511892696457	3.68597468064413	3.03135563596738	2.86505170331203	3.08866290285774	3.24101902251571	3.05841393930531	4	4	3	0.0974100120011026	0.329797955347651	0.544889045574646	0.0487050060005513	0.164898977673826	0.314591837141	GLSSQHASIRSNASQPNPLP	G	L	S	S	Q	H	A	S	I	R	S	N	A	S	Q	P	N	P	L	P	0.74	9	3	-0.01	0	4.9	111	0.56	1.42	9.2	32	-0.13	1.42	9.2	32	-0.13	0.89	10.5	85	-0.58	0.58	10.4	96	-0.17	0	8.1	31	-0.17	1.42	9.2	32	-0.13	0	5.2	111	0.31	0.65	10.5	124	-0.81	1.42	9.2	32	-0.13	1.33	11.6	56	-0.42	0	8.1	31	-0.17	1.42	9.2	32	-0.13	0.89	10.5	85	-0.58	0.39	8	32.5	-0.45	1.33	11.6	56	-0.42	0.39	8	32.5	-0.45	0	4.9	111	0.56	0.39	8	32.5	-0.45	26.9090909090909	50.6172839506173	0	51.937984496124	0	0	64.6706586826347	66.6666666666667	51.6363636363636	53.0864197530864	17.3652694610778	48.8372093023256	51.6363636363636	53.0864197530864	17.3652694610778	48.8372093023256	32.3636363636364	69.1358024691358	49.1017964071856	37.2093023255814	21.0909090909091	67.9012345679012	55.688622754491	47.8036175710594	0	39.5061728395062	16.7664670658683	47.8036175710594	51.6363636363636	53.0864197530864	17.3652694610778	48.8372093023256	0	3.7037037037037	64.6706586826347	60.2067183462532	23.6363636363636	69.1358024691358	72.4550898203593	31.266149870801	51.6363636363636	53.0864197530864	17.3652694610778	48.8372093023256	48.3636363636364	82.716049382716	31.7365269461078	41.343669250646	0	39.5061728395062	16.7664670658683	47.8036175710594	51.6363636363636	53.0864197530864	17.3652694610778	48.8372093023256	32.3636363636364	69.1358024691358	49.1017964071856	37.2093023255814	14.1818181818182	38.2716049382716	17.6646706586826	40.5684754521964	48.3636363636364	82.716049382716	31.7365269461078	41.343669250646	14.1818181818182	38.2716049382716	17.6646706586826	40.5684754521964	0	0	64.6706586826347	66.6666666666667	14.1818181818182	38.2716049382716	17.6646706586826	40.5684754521964	2	0	0	0	1	0	1	1.11348333295705e-18	2	5.58045769967103e-27	2.61127804062796e-19	1	0.386283975441499	0
GGGGACCTGCCCGACCGGTGGATCGAGATGGTCCGCTCCACCCTGGTCAACCTCGGCCCG	bacteria_bsai_fixed	3.05975522088332	3.18160293817432	2.84478813795206	2.43787108598423	3.28863548551148	2.13810173548363	3.28056658176214	3.1803286783647	2.8621237260601	3.23296447637872	3.00306287484743	2.81273273291198	2.21256394987863	2.84833728401561	3.15852789872249	3.39751455333661	2.86200919834042	1.88396901276098	2.65676177979452	2.54228176960675	3.19109542634139	3.12166483046215	2.83988153230805	2.53357601658519	3.48616277819616	2.49285998587255	2.58361471696618	3.02939508561303	3.07084099078398	3.02054271200092	3.62572132320306	2.52995122812276	2.87235703542165	2.48730304639491	2.84023718146306	3.15004941277386	2.73338343427183	5	5	4	0.281309187855939	0.445486211377809	0.273529790614624	0.125805293348228	0.199227490335924	0.136764895307312	GDLPDRWIEMVRSTLVNLGP	G	D	L	P	D	R	W	I	E	M	V	R	S	T	L	V	N	L	G	P	0.74	9	3	-0.01	1.38	13	54	-1.23	0	4.9	111	0.56	0.39	8	32.5	-0.45	1.38	13	54	-1.23	0.65	10.5	124	-0.81	0.13	5.4	170	1.85	0	5.2	111	0.31	1.38	13	54	-2.02	0	5.7	105	0.23	0	5.9	84	-0.07	0.65	10.5	124	-0.81	1.42	9.2	32	-0.13	0.71	8.6	61	-0.14	0	4.9	111	0.56	0	5.9	84	-0.07	1.33	11.6	56	-0.42	0	4.9	111	0.56	0.74	9	3	-0.01	0.39	8	32.5	-0.45	26.9090909090909	50.6172839506173	0	51.937984496124	50.1818181818182	100	30.5389221556886	20.4134366925065	0	0	64.6706586826347	66.6666666666667	14.1818181818182	38.2716049382716	17.6646706586826	40.5684754521964	50.1818181818182	100	30.5389221556886	20.4134366925065	23.6363636363636	69.1358024691358	72.4550898203593	31.266149870801	4.72727272727273	6.17283950617284	100	100	0	3.7037037037037	64.6706586826347	60.2067183462532	50.1818181818182	100	30.5389221556886	0	0	9.87654320987654	61.0778443113772	58.1395348837209	0	12.3456790123457	48.502994011976	50.3875968992248	23.6363636363636	69.1358024691358	72.4550898203593	31.266149870801	51.6363636363636	53.0864197530864	17.3652694610778	48.8372093023256	25.8181818181818	45.679012345679	34.7305389221557	48.578811369509	0	0	64.6706586826347	66.6666666666667	0	12.3456790123457	48.502994011976	50.3875968992248	48.3636363636364	82.716049382716	31.7365269461078	41.343669250646	0	0	64.6706586826347	66.6666666666667	26.9090909090909	50.6172839506173	0	51.937984496124	14.1818181818182	38.2716049382716	17.6646706586826	40.5684754521964	2	1	0	0	1	0	0.999999980533469	1.9466530818037e-08	1	4.02846837034204e-11	0.996894001186409	0.00310599877330671	-0.375465739615446	0
GGGGCAATGACCAGGATCGAGTTAGAGTTTAGGCGCATGCTTGCTGACAACCCATTGCCT	eukaryote_base	2.96688460369979	3.29924722958074	2.69852537303486	NA	NA	NA	3.09873336262545	3.3086670220337	2.69432185278293	2.47673569943339	2.9657137429642	2.47159334540854	2.91516694086477	2.81176967759678	2.97800437574255	3	2.95144155915442	1.61349882291123	3.06276471601502	2.86526619347473	2.84745122191954	3.19120933152622	2.62148019040878	NA	NA	NA	2.94831884390315	3.00209195989826	2.96034119152718	2.78669646959435	3.71207235980887	2.27936228365635	3.12533797148262	2.81833780409702	2.92695112672492	3.18092786383259	2.62039455519743	4	4	3	0.148105281496198	0.3854322318899	0.340490751994962	0.0740526407480989	0.19271611594495	0.196582427320869	GAMTRIELEFRRMLADNPLP	G	A	M	T	R	I	E	L	E	F	R	R	M	L	A	D	N	P	L	P	0.74	9	3	-0.01	0	8.1	31	-0.17	0	5.7	105	0.23	0.71	8.6	61	-0.14	0.65	10.5	124	-0.81	0	5.2	111	0.31	1.38	13	54	-2.02	0	4.9	111	0.56	1.38	13	54	-2.02	0	5.2	132	1.13	0.65	10.5	124	-0.81	0.65	10.5	124	-0.81	0	5.7	105	0.23	0	4.9	111	0.56	0	8.1	31	-0.17	1.38	13	54	-1.23	1.33	11.6	56	-0.42	0.39	8	32.5	-0.45	0	4.9	111	0.56	0.39	8	32.5	-0.45	26.9090909090909	50.6172839506173	0	51.937984496124	0	39.5061728395062	16.7664670658683	47.8036175710594	0	9.87654320987654	61.0778443113772	58.1395348837209	25.8181818181818	45.679012345679	34.7305389221557	48.578811369509	23.6363636363636	69.1358024691358	72.4550898203593	31.266149870801	0	3.7037037037037	64.6706586826347	60.2067183462532	50.1818181818182	100	30.5389221556886	0	0	0	64.6706586826347	66.6666666666667	50.1818181818182	100	30.5389221556886	0	0	3.7037037037037	77.2455089820359	81.3953488372093	23.6363636363636	69.1358024691358	72.4550898203593	31.266149870801	23.6363636363636	69.1358024691358	72.4550898203593	31.266149870801	0	9.87654320987654	61.0778443113772	58.1395348837209	0	0	64.6706586826347	66.6666666666667	0	39.5061728395062	16.7664670658683	47.8036175710594	50.1818181818182	100	30.5389221556886	20.4134366925065	48.3636363636364	82.716049382716	31.7365269461078	41.343669250646	14.1818181818182	38.2716049382716	17.6646706586826	40.5684754521964	0	0	64.6706586826347	66.6666666666667	14.1818181818182	38.2716049382716	17.6646706586826	40.5684754521964	1	1	0	0	1	0	0.999999643117945	3.56882055105237e-07	1	2.34968601032857e-10	0.998458187164665	0.00154181260036597	-0.340944936488114	0
GGGGCTACTAACTTCAGCCTGCTGAAGCAGGCTGGAGACGTGGAGGAGAACCCTGGACCT	p2a_synonymous	1.67093111156383	2.14791900633875	2.4271367638802	NA	NA	NA	1.51526412685623	2.19165580552744	2.47437008310415	2.33001349270759	2.00716703020674	2.2269459038046	1.29165547580774	1.94904913169021	1.20215512614361	2	1.43745030287981	1.55485664533311	1.71376369280373	3.21630904581549	1.83873624370922	2.11558061402431	2.37615091692965	NA	NA	NA	2.10559352244566	2.35794349549475	1.8733305773324	2.19842557373976	2.25024452476662	2.22503067177456	2.28477375099666	3.17813034200337	2.10688227272282	2.47547474407226	2.1581707220122	4	4	3	0.193157541708463	0.478814828588101	0.257991788900038	0.0965787708542314	0.239407414294051	0.14895162877015	GATNFSLLKQAGDVEENPGP	G	A	T	N	F	S	L	L	K	Q	A	G	D	V	E	E	N	P	G	P	0.74	9	3	-0.01	0	8.1	31	-0.17	0.71	8.6	61	-0.14	1.33	11.6	56	-0.42	0	5.2	132	1.13	1.42	9.2	32	-0.13	0	4.9	111	0.56	0	4.9	111	0.56	0.33	11.3	119	-0.99	0.89	10.5	85	-0.58	0	8.1	31	-0.17	0.74	9	3	-0.01	1.38	13	54	-1.23	0	5.9	84	-0.07	1.38	13	54	-2.02	1.38	13	54	-2.02	1.33	11.6	56	-0.42	0.39	8	32.5	-0.45	0.74	9	3	-0.01	0.39	8	32.5	-0.45	26.9090909090909	50.6172839506173	0	51.937984496124	0	39.5061728395062	16.7664670658683	47.8036175710594	25.8181818181818	45.679012345679	34.7305389221557	48.578811369509	48.3636363636364	82.716049382716	31.7365269461078	41.343669250646	0	3.7037037037037	77.2455089820359	81.3953488372093	51.6363636363636	53.0864197530864	17.3652694610778	48.8372093023256	0	0	64.6706586826347	66.6666666666667	0	0	64.6706586826347	66.6666666666667	12	79.0123456790124	69.4610778443114	26.6149870801034	32.3636363636364	69.1358024691358	49.1017964071856	37.2093023255814	0	39.5061728395062	16.7664670658683	47.8036175710594	26.9090909090909	50.6172839506173	0	51.937984496124	50.1818181818182	100	30.5389221556886	20.4134366925065	0	12.3456790123457	48.502994011976	50.3875968992248	50.1818181818182	100	30.5389221556886	0	50.1818181818182	100	30.5389221556886	0	48.3636363636364	82.716049382716	31.7365269461078	41.343669250646	14.1818181818182	38.2716049382716	17.6646706586826	40.5684754521964	26.9090909090909	50.6172839506173	0	51.937984496124	14.1818181818182	38.2716049382716	17.6646706586826	40.5684754521964	0	1	1	1	1	1	3.63585313729787e-10	0.999999999636415	0	1	5.98519349902304e-18	4.6103755579892e-22	-0.273789353728253	1
GGGGTCTATATCTGGTCCATCGTCATGCAGGTCAAGTTCAACACCCACAATCCGGGCGCT	eukaryote_base	1.05773594556473	1.20612014664545	1.04670752520713	NA	NA	NA	1	1.21687553974528	1.04631777105027	NA	NA	2.43320638884486	NA	1.06684086955325	1	NA	NA	NA	2.70669256695038	3.46660229354145	1.02886797278237	1.21149784319536	1.50874389503409	NA	NA	NA	NA	1.69924456913216	1.74958991191183	NA	NA	NA	2.90346897118876	3.43466210791078	1.96616847198556	2.11513484007943	1.62916690347296	2	3	2	1.32554307799223	1.16847694674664	0.170303851756024	0.937300499203197	0.674620479746048	0.120423008438873	GVYIWSIVMQVKFNTHNPGA	G	V	Y	I	W	S	I	V	M	Q	V	K	F	N	T	H	N	P	G	A	0.74	9	3	-0.01	0	5.9	84	-0.07	0.2	6.2	136	0.94	0	5.2	111	0.31	0.13	5.4	170	1.85	1.42	9.2	32	-0.13	0	5.2	111	0.31	0	5.9	84	-0.07	0	5.7	105	0.23	0.89	10.5	85	-0.58	0	5.9	84	-0.07	0.33	11.3	119	-0.99	0	5.2	132	1.13	1.33	11.6	56	-0.42	0.71	8.6	61	-0.14	0.58	10.4	96	-0.17	1.33	11.6	56	-0.42	0.39	8	32.5	-0.45	0.74	9	3	-0.01	0	8.1	31	-0.17	26.9090909090909	50.6172839506173	0	51.937984496124	0	12.3456790123457	48.502994011976	50.3875968992248	7.27272727272727	16.0493827160494	79.6407185628742	76.4857881136951	0	3.7037037037037	64.6706586826347	60.2067183462532	4.72727272727273	6.17283950617284	100	100	51.6363636363636	53.0864197530864	17.3652694610778	48.8372093023256	0	3.7037037037037	64.6706586826347	60.2067183462532	0	12.3456790123457	48.502994011976	50.3875968992248	0	9.87654320987654	61.0778443113772	58.1395348837209	32.3636363636364	69.1358024691358	49.1017964071856	37.2093023255814	0	12.3456790123457	48.502994011976	50.3875968992248	12	79.0123456790124	69.4610778443114	26.6149870801034	0	3.7037037037037	77.2455089820359	81.3953488372093	48.3636363636364	82.716049382716	31.7365269461078	41.343669250646	25.8181818181818	45.679012345679	34.7305389221557	48.578811369509	21.0909090909091	67.9012345679012	55.688622754491	47.8036175710594	48.3636363636364	82.716049382716	31.7365269461078	41.343669250646	14.1818181818182	38.2716049382716	17.6646706586826	40.5684754521964	26.9090909090909	50.6172839506173	0	51.937984496124	0	39.5061728395062	16.7664670658683	47.8036175710594	0	1	1	1	1	1	4.62418491554185e-06	0.999995375815084	0	0.999999959431221	4.05251306083087e-08	4.36484067655697e-11	-3.09305882096853	1
GGGTCTGTCCCTGCTTCGTCCACAGCCGTAATGTATCCTGGCATCGTGAATCCATCTCCC	eukaryote_base	3.98755815024144	3	NA	NA	NA	NA	4	3	NA	NA	NA	3	1.89862033073914	2.47092186434836	2.0937264807121	1.13430131723237	2.14207531140464	2.56328178725498	3.06782540204225	3.30088664587951	3.99377907512072	3	3	NA	NA	NA	2.42065421865546	2.74759866361476	2.41906807500955	1.68916023408791	2.93059221268064	3.15933027805634	3.12849129125956	3.26481602488839	2.80802120478091	2.98575172529595	2.85946611768863	4	4	3	0.984991684750085	0.214351229884618	0.38962720820427	0.492495842375042	0.107175614942309	0.224951373540338	GSVPASSTAVMYPGIVNPSP	G	S	V	P	A	S	S	T	A	V	M	Y	P	G	I	V	N	P	S	P	0.74	9	3	-0.01	1.42	9.2	32	-0.13	0	5.9	84	-0.07	0.39	8	32.5	-0.45	0	8.1	31	-0.17	1.42	9.2	32	-0.13	1.42	9.2	32	-0.13	0.71	8.6	61	-0.14	0	8.1	31	-0.17	0	5.9	84	-0.07	0	5.7	105	0.23	0.2	6.2	136	0.94	0.39	8	32.5	-0.45	0.74	9	3	-0.01	0	5.2	111	0.31	0	5.9	84	-0.07	1.33	11.6	56	-0.42	0.39	8	32.5	-0.45	1.42	9.2	32	-0.13	0.39	8	32.5	-0.45	26.9090909090909	50.6172839506173	0	51.937984496124	51.6363636363636	53.0864197530864	17.3652694610778	48.8372093023256	0	12.3456790123457	48.502994011976	50.3875968992248	14.1818181818182	38.2716049382716	17.6646706586826	40.5684754521964	0	39.5061728395062	16.7664670658683	47.8036175710594	51.6363636363636	53.0864197530864	17.3652694610778	48.8372093023256	51.6363636363636	53.0864197530864	17.3652694610778	48.8372093023256	25.8181818181818	45.679012345679	34.7305389221557	48.578811369509	0	39.5061728395062	16.7664670658683	47.8036175710594	0	12.3456790123457	48.502994011976	50.3875968992248	0	9.87654320987654	61.0778443113772	58.1395348837209	7.27272727272727	16.0493827160494	79.6407185628742	76.4857881136951	14.1818181818182	38.2716049382716	17.6646706586826	40.5684754521964	26.9090909090909	50.6172839506173	0	51.937984496124	0	3.7037037037037	64.6706586826347	60.2067183462532	0	12.3456790123457	48.502994011976	50.3875968992248	48.3636363636364	82.716049382716	31.7365269461078	41.343669250646	14.1818181818182	38.2716049382716	17.6646706586826	40.5684754521964	51.6363636363636	53.0864197530864	17.3652694610778	48.8372093023256	14.1818181818182	38.2716049382716	17.6646706586826	40.5684754521964	1	1	1	1	1	0	0.999998464456718	1.53554328153068e-06	1	2.85457875874873e-13	0.999988196247216	1.18037524989541e-05	-0.182293213392038	0
GGTAATCAATCTACCTATGTGCCTCAATGTACCCGACACCGTTTAGAAAATCCTGGGGTG	bacteria_bsai_fixed	2.52271181107541	2.61020413116192	3.14628442030121	NA	NA	NA	2.88306055142994	2.61281077313386	3.13477692633928	2.31787455842337	2.3304021393796	3.04122807519212	2.48168461966061	2.46973912802795	2.35017630228826	3	1.79636051427668	2.83772732641053	3.12641078009068	2.92690138973472	2.5745489736429	2.51780568122513	3.10742980727753	NA	NA	NA	2.72330871225614	2.74671557605159	2.57604292978655	2.78669646959435	2.59678875685938	3.41360235886757	3.16499591340872	2.88150924752299	2.81238751722553	2.68570481541477	3.03235836531055	4	4	3	0.251326426051558	0.1614082538961	0.423796225042038	0.125663213025779	0.0807041269480498	0.244678864609568	GNQSTYVPQCTRHRLENPGV	G	N	Q	S	T	Y	V	P	Q	C	T	R	H	R	L	E	N	P	G	V	0.74	9	3	-0.01	1.33	11.6	56	-0.42	0.89	10.5	85	-0.58	1.42	9.2	32	-0.13	0.71	8.6	61	-0.14	0.2	6.2	136	0.94	0	5.9	84	-0.07	0.39	8	32.5	-0.45	0.89	10.5	85	-0.58	2.75	5.5	55	0.24	0.71	8.6	61	-0.14	0.65	10.5	124	-0.81	0.58	10.4	96	-0.17	0.65	10.5	124	-0.81	0	4.9	111	0.56	1.38	13	54	-2.02	1.33	11.6	56	-0.42	0.39	8	32.5	-0.45	0.74	9	3	-0.01	0	5.9	84	-0.07	26.9090909090909	50.6172839506173	0	51.937984496124	48.3636363636364	82.716049382716	31.7365269461078	41.343669250646	32.3636363636364	69.1358024691358	49.1017964071856	37.2093023255814	51.6363636363636	53.0864197530864	17.3652694610778	48.8372093023256	25.8181818181818	45.679012345679	34.7305389221557	48.578811369509	7.27272727272727	16.0493827160494	79.6407185628742	76.4857881136951	0	12.3456790123457	48.502994011976	50.3875968992248	14.1818181818182	38.2716049382716	17.6646706586826	40.5684754521964	32.3636363636364	69.1358024691358	49.1017964071856	37.2093023255814	100	7.4074074074074	31.1377245508982	58.3979328165375	25.8181818181818	45.679012345679	34.7305389221557	48.578811369509	23.6363636363636	69.1358024691358	72.4550898203593	31.266149870801	21.0909090909091	67.9012345679012	55.688622754491	47.8036175710594	23.6363636363636	69.1358024691358	72.4550898203593	31.266149870801	0	0	64.6706586826347	66.6666666666667	50.1818181818182	100	30.5389221556886	0	48.3636363636364	82.716049382716	31.7365269461078	41.343669250646	14.1818181818182	38.2716049382716	17.6646706586826	40.5684754521964	26.9090909090909	50.6172839506173	0	51.937984496124	0	12.3456790123457	48.502994011976	50.3875968992248	1	1	1	1	1	0	0.917107920700475	0.082892079299525	1	8.63190055884004e-10	0.999946651125957	5.33480108530932e-05	-0.688574900572497	1
GGTACCTCAAACAAGACAGTTAAACTCCCCAAGAATTTCACTCTCTTGGCTCCTGGACCT	eukaryote_base	2.16043164841248	2.98357338518452	3.03305320822409	NA	NA	NA	3.50129944050774	3.07411905671175	2.98519319665881	3.84111805932743	3.02846214502808	4	3.11310837876898	3.69899595402602	1.89394993994276	4	3.27116912807411	2.30016533438239	2.69144958830013	2.90802798744423	3.16761638274922	3.02871819564145	3.3394154682943	NA	NA	NA	3.05106543084007	3.66453757598102	2.2967833594953	3.37496736544894	4.02078395767322	2.91555452504744	2.89397105217568	2.86216542877339	3.12190505780348	3.39405128951727	2.85058445094568	4	4	3	0.202568688308428	0.542318328056795	0.524343648260616	0.101284344154214	0.271159164028398	0.302729946471137	GTSNKTVKLPKNFTLLAPGP	G	T	S	N	K	T	V	K	L	P	K	N	F	T	L	L	A	P	G	P	0.74	9	3	-0.01	0.71	8.6	61	-0.14	1.42	9.2	32	-0.13	1.33	11.6	56	-0.42	0.33	11.3	119	-0.99	0.71	8.6	61	-0.14	0	5.9	84	-0.07	0.33	11.3	119	-0.99	0	4.9	111	0.56	0.39	8	32.5	-0.45	0.33	11.3	119	-0.99	1.33	11.6	56	-0.42	0	5.2	132	1.13	0.71	8.6	61	-0.14	0	4.9	111	0.56	0	4.9	111	0.56	0	8.1	31	-0.17	0.39	8	32.5	-0.45	0.74	9	3	-0.01	0.39	8	32.5	-0.45	26.9090909090909	50.6172839506173	0	51.937984496124	25.8181818181818	45.679012345679	34.7305389221557	48.578811369509	51.6363636363636	53.0864197530864	17.3652694610778	48.8372093023256	48.3636363636364	82.716049382716	31.7365269461078	41.343669250646	12	79.0123456790124	69.4610778443114	26.6149870801034	25.8181818181818	45.679012345679	34.7305389221557	48.578811369509	0	12.3456790123457	48.502994011976	50.3875968992248	12	79.0123456790124	69.4610778443114	26.6149870801034	0	0	64.6706586826347	66.6666666666667	14.1818181818182	38.2716049382716	17.6646706586826	40.5684754521964	12	79.0123456790124	69.4610778443114	26.6149870801034	48.3636363636364	82.716049382716	31.7365269461078	41.343669250646	0	3.7037037037037	77.2455089820359	81.3953488372093	25.8181818181818	45.679012345679	34.7305389221557	48.578811369509	0	0	64.6706586826347	66.6666666666667	0	0	64.6706586826347	66.6666666666667	0	39.5061728395062	16.7664670658683	47.8036175710594	14.1818181818182	38.2716049382716	17.6646706586826	40.5684754521964	26.9090909090909	50.6172839506173	0	51.937984496124	14.1818181818182	38.2716049382716	17.6646706586826	40.5684754521964	2	0	0	0	1	0	0.999999999999915	8.454147354157e-14	2	1.47533914336669e-14	1.84350966044227e-07	0.999999815649019	0.0455410662874378	0
GGTACCTCAAACAAGACGGTGAAACTTCCCAAGAACTTCACTTTGCTAGGTCCAGGACCA	eukaryote_base	2.41651131744568	3.30730890661573	3.34615062840597	2.6498469218173	3	2	2.17653120534209	3.31149744380567	3.32945879527559	2.91749585190905	3.29344088893855	2.94971851890463	2.96723122224706	3.29609693733595	2.63026506565074	3.57990849588775	2.59209748186456	2.45398614862004	3.10443380412506	3.14716865068314	2.5035127915656	3.30408241311998	3.20844264752873	2.68106903193399	3.18404125770632	2.38387547274965	2.97534414628547	3.36371388035676	2.74748735771897	3.12783975998393	3.36510921034362	3.05806855033868	3.15130203226754	3.1072666338531	2.88781355240731	3.26484267907596	2.84946850708401	5	5	4	0.285101181923448	0.114812595330864	0.364944488929647	0.127501124649273	0.0513457535665974	0.182472244464823	GTSNKTVKLPKNFTLLGPGP	G	T	S	N	K	T	V	K	L	P	K	N	F	T	L	L	G	P	G	P	0.74	9	3	-0.01	0.71	8.6	61	-0.14	1.42	9.2	32	-0.13	1.33	11.6	56	-0.42	0.33	11.3	119	-0.99	0.71	8.6	61	-0.14	0	5.9	84	-0.07	0.33	11.3	119	-0.99	0	4.9	111	0.56	0.39	8	32.5	-0.45	0.33	11.3	119	-0.99	1.33	11.6	56	-0.42	0	5.2	132	1.13	0.71	8.6	61	-0.14	0	4.9	111	0.56	0	4.9	111	0.56	0.74	9	3	-0.01	0.39	8	32.5	-0.45	0.74	9	3	-0.01	0.39	8	32.5	-0.45	26.9090909090909	50.6172839506173	0	51.937984496124	25.8181818181818	45.679012345679	34.7305389221557	48.578811369509	51.6363636363636	53.0864197530864	17.3652694610778	48.8372093023256	48.3636363636364	82.716049382716	31.7365269461078	41.343669250646	12	79.0123456790124	69.4610778443114	26.6149870801034	25.8181818181818	45.679012345679	34.7305389221557	48.578811369509	0	12.3456790123457	48.502994011976	50.3875968992248	12	79.0123456790124	69.4610778443114	26.6149870801034	0	0	64.6706586826347	66.6666666666667	14.1818181818182	38.2716049382716	17.6646706586826	40.5684754521964	12	79.0123456790124	69.4610778443114	26.6149870801034	48.3636363636364	82.716049382716	31.7365269461078	41.343669250646	0	3.7037037037037	77.2455089820359	81.3953488372093	25.8181818181818	45.679012345679	34.7305389221557	48.578811369509	0	0	64.6706586826347	66.6666666666667	0	0	64.6706586826347	66.6666666666667	26.9090909090909	50.6172839506173	0	51.937984496124	14.1818181818182	38.2716049382716	17.6646706586826	40.5684754521964	26.9090909090909	50.6172839506173	0	51.937984496124	14.1818181818182	38.2716049382716	17.6646706586826	40.5684754521964	2	1	0	0	1	0	0.999999999999998	1.69133268415402e-15	2	5.13432259491395e-13	0.00015746767939621	0.99984253232009	-0.0978959805441413	0
GGTACCTCCAACAAGACGGTTAAACTCCCCAAGAACTTCACTCTCTTGGCTCCCGGACCG	eukaryote_base	2.25566655169485	3.73334840225717	3.16684898025812	NA	NA	NA	2.02373693722333	3.75297110471657	3.20191426853438	3.10202486819695	2.87110196644288	1.77295145578165	2.50233971077476	3.23447904312711	2.7397581412947	3.09142125088415	2.21699979022175	2.47936558935346	2.93141045677879	3.44821435359487	2.46047611903837	3.45247382447221	2.71390490152472	NA	NA	NA	2.73403026776932	3.31770701043495	2.81450888864717	2.84047693075212	3.00293522536778	3.0815824439329	3.04349096868378	3.41581585157446	2.7696185715609	3.29723297796235	2.86999874470159	4	4	3	0.242804846390064	0.204280829192812	0.190015885892564	0.121402423195032	0.102140414596406	0.109705722870377	GTSNKTVKLPKNFTLLAPGP	G	T	S	N	K	T	V	K	L	P	K	N	F	T	L	L	A	P	G	P	0.74	9	3	-0.01	0.71	8.6	61	-0.14	1.42	9.2	32	-0.13	1.33	11.6	56	-0.42	0.33	11.3	119	-0.99	0.71	8.6	61	-0.14	0	5.9	84	-0.07	0.33	11.3	119	-0.99	0	4.9	111	0.56	0.39	8	32.5	-0.45	0.33	11.3	119	-0.99	1.33	11.6	56	-0.42	0	5.2	132	1.13	0.71	8.6	61	-0.14	0	4.9	111	0.56	0	4.9	111	0.56	0	8.1	31	-0.17	0.39	8	32.5	-0.45	0.74	9	3	-0.01	0.39	8	32.5	-0.45	26.9090909090909	50.6172839506173	0	51.937984496124	25.8181818181818	45.679012345679	34.7305389221557	48.578811369509	51.6363636363636	53.0864197530864	17.3652694610778	48.8372093023256	48.3636363636364	82.716049382716	31.7365269461078	41.343669250646	12	79.0123456790124	69.4610778443114	26.6149870801034	25.8181818181818	45.679012345679	34.7305389221557	48.578811369509	0	12.3456790123457	48.502994011976	50.3875968992248	12	79.0123456790124	69.4610778443114	26.6149870801034	0	0	64.6706586826347	66.6666666666667	14.1818181818182	38.2716049382716	17.6646706586826	40.5684754521964	12	79.0123456790124	69.4610778443114	26.6149870801034	48.3636363636364	82.716049382716	31.7365269461078	41.343669250646	0	3.7037037037037	77.2455089820359	81.3953488372093	25.8181818181818	45.679012345679	34.7305389221557	48.578811369509	0	0	64.6706586826347	66.6666666666667	0	0	64.6706586826347	66.6666666666667	0	39.5061728395062	16.7664670658683	47.8036175710594	14.1818181818182	38.2716049382716	17.6646706586826	40.5684754521964	26.9090909090909	50.6172839506173	0	51.937984496124	14.1818181818182	38.2716049382716	17.6646706586826	40.5684754521964	2	1	0	0	1	0	0.999999999993794	6.20615513234595e-12	2	2.86159098447126e-11	0.00110711464997856	0.998892885321406	-0.658357279977734	0
GGTACCTCGAACAAGACTGTAAAGCTTCCCAAGAACTTCACCTTGTTAGGTCCTGGACCA	eukaryote_base	3.12986417108749	3.47806883423872	3.22256761580024	NA	NA	NA	3.09325065639306	3.46041306903508	3.18505438507709	3.66960643375737	3.52349911088943	4	3.15043290050925	2.5340106039878	3.38565764965528	3.46070843507798	2.67547069341535	2.54451896068074	3.06455216517698	2.91713749418945	3.29757375374597	3.48732700472108	3.46920733362578	NA	NA	NA	3.07043968242918	2.79470373715534	3.20986881092081	3.05771783342544	3.44560986108166	3.14194663622485	3.12645173328534	2.87150198848137	3.13804575072148	3.14978564785986	3.27367426025714	4	4	3	0.110463809694024	0.367410347843145	0.172708547963307	0.055231904847012	0.183705173921572	0.0997133266579648	GTSNKTVKLPKNFTLLGPGP	G	T	S	N	K	T	V	K	L	P	K	N	F	T	L	L	G	P	G	P	0.74	9	3	-0.01	0.71	8.6	61	-0.14	1.42	9.2	32	-0.13	1.33	11.6	56	-0.42	0.33	11.3	119	-0.99	0.71	8.6	61	-0.14	0	5.9	84	-0.07	0.33	11.3	119	-0.99	0	4.9	111	0.56	0.39	8	32.5	-0.45	0.33	11.3	119	-0.99	1.33	11.6	56	-0.42	0	5.2	132	1.13	0.71	8.6	61	-0.14	0	4.9	111	0.56	0	4.9	111	0.56	0.74	9	3	-0.01	0.39	8	32.5	-0.45	0.74	9	3	-0.01	0.39	8	32.5	-0.45	26.9090909090909	50.6172839506173	0	51.937984496124	25.8181818181818	45.679012345679	34.7305389221557	48.578811369509	51.6363636363636	53.0864197530864	17.3652694610778	48.8372093023256	48.3636363636364	82.716049382716	31.7365269461078	41.343669250646	12	79.0123456790124	69.4610778443114	26.6149870801034	25.8181818181818	45.679012345679	34.7305389221557	48.578811369509	0	12.3456790123457	48.502994011976	50.3875968992248	12	79.0123456790124	69.4610778443114	26.6149870801034	0	0	64.6706586826347	66.6666666666667	14.1818181818182	38.2716049382716	17.6646706586826	40.5684754521964	12	79.0123456790124	69.4610778443114	26.6149870801034	48.3636363636364	82.716049382716	31.7365269461078	41.343669250646	0	3.7037037037037	77.2455089820359	81.3953488372093	25.8181818181818	45.679012345679	34.7305389221557	48.578811369509	0	0	64.6706586826347	66.6666666666667	0	0	64.6706586826347	66.6666666666667	26.9090909090909	50.6172839506173	0	51.937984496124	14.1818181818182	38.2716049382716	17.6646706586826	40.5684754521964	26.9090909090909	50.6172839506173	0	51.937984496124	14.1818181818182	38.2716049382716	17.6646706586826	40.5684754521964	2	0	0	0	1	0	0.999999999981784	1.82162617310125e-11	2	2.92044224858595e-18	1.73105444888119e-11	0.999999999982689	-0.0223520032558113	0
GGTACTACCAACAAGACGGTGAAACTTCCTAAGAACTTCACTTTACTAGGTCCAGGACCA	eukaryote_base	2.75928621540329	3.0290759122989	3.21976217756001	NA	NA	NA	2.50133046353259	2.98552306702934	3.19559148893471	3.37357821604537	2.72464711623502	3.0292337315225	NA	3	2.00536386827229	NA	1	1.52489700914863	NA	NA	2.87806496499375	2.91308203185442	3.14819579933907	NA	NA	NA	NA	3.14263373058577	2.3649806587259	NA	1.82786624051491	2.19727325565326	NA	NA	2.87806496499375	2.6278606676517	2.57014990457274	1	3	3	NA	0.702258362844514	0.507576827291688	NA	0.405449054828946	0.293049617871272	GTTNKTVKLPKNFTLLGPGP	G	T	T	N	K	T	V	K	L	P	K	N	F	T	L	L	G	P	G	P	0.74	9	3	-0.01	0.71	8.6	61	-0.14	0.71	8.6	61	-0.14	1.33	11.6	56	-0.42	0.33	11.3	119	-0.99	0.71	8.6	61	-0.14	0	5.9	84	-0.07	0.33	11.3	119	-0.99	0	4.9	111	0.56	0.39	8	32.5	-0.45	0.33	11.3	119	-0.99	1.33	11.6	56	-0.42	0	5.2	132	1.13	0.71	8.6	61	-0.14	0	4.9	111	0.56	0	4.9	111	0.56	0.74	9	3	-0.01	0.39	8	32.5	-0.45	0.74	9	3	-0.01	0.39	8	32.5	-0.45	26.9090909090909	50.6172839506173	0	51.937984496124	25.8181818181818	45.679012345679	34.7305389221557	48.578811369509	25.8181818181818	45.679012345679	34.7305389221557	48.578811369509	48.3636363636364	82.716049382716	31.7365269461078	41.343669250646	12	79.0123456790124	69.4610778443114	26.6149870801034	25.8181818181818	45.679012345679	34.7305389221557	48.578811369509	0	12.3456790123457	48.502994011976	50.3875968992248	12	79.0123456790124	69.4610778443114	26.6149870801034	0	0	64.6706586826347	66.6666666666667	14.1818181818182	38.2716049382716	17.6646706586826	40.5684754521964	12	79.0123456790124	69.4610778443114	26.6149870801034	48.3636363636364	82.716049382716	31.7365269461078	41.343669250646	0	3.7037037037037	77.2455089820359	81.3953488372093	25.8181818181818	45.679012345679	34.7305389221557	48.578811369509	0	0	64.6706586826347	66.6666666666667	0	0	64.6706586826347	66.6666666666667	26.9090909090909	50.6172839506173	0	51.937984496124	14.1818181818182	38.2716049382716	17.6646706586826	40.5684754521964	26.9090909090909	50.6172839506173	0	51.937984496124	14.1818181818182	38.2716049382716	17.6646706586826	40.5684754521964	1	1	1	1	1	1	0.00011689696365283	0.999883103036347	1	5.41624230301287e-12	0.999999999993107	1.47662638726523e-12	-0.404978787134356	1
GGTACTTCAAACAAAACAGTTAAACTCCCCAAGAATTTCACTCTCTTGGCTCCGGGACCA	eukaryote_base	2.88025666049987	3.30061806756042	2.56940395759566	NA	NA	NA	3.08485906230567	3.30281140931402	2.6025154000399	2.75732093872408	2.9889059604899	2.54347443720718	2.44316142888385	3.13488917201314	2.98041266609273	3.40825201073573	2.76244763023957	2.6914750432666	3.2506813524027	3.22314080437881	2.90747888717654	3.19744514578811	2.57179793161425	NA	NA	NA	2.70331226071905	3.24334844455566	2.96181532407153	3.0268592456843	3.52959007347022	3.27810053044352	3.24242906204795	3.1851323810293	2.97001986390696	3.28887901121082	2.93723792870977	4	4	3	0.225449037789977	0.162417530882748	0.353792137490821	0.112724518894988	0.0812087654413742	0.204261985817499	GTSNKTVKLPKNFTLLAPGP	G	T	S	N	K	T	V	K	L	P	K	N	F	T	L	L	A	P	G	P	0.74	9	3	-0.01	0.71	8.6	61	-0.14	1.42	9.2	32	-0.13	1.33	11.6	56	-0.42	0.33	11.3	119	-0.99	0.71	8.6	61	-0.14	0	5.9	84	-0.07	0.33	11.3	119	-0.99	0	4.9	111	0.56	0.39	8	32.5	-0.45	0.33	11.3	119	-0.99	1.33	11.6	56	-0.42	0	5.2	132	1.13	0.71	8.6	61	-0.14	0	4.9	111	0.56	0	4.9	111	0.56	0	8.1	31	-0.17	0.39	8	32.5	-0.45	0.74	9	3	-0.01	0.39	8	32.5	-0.45	26.9090909090909	50.6172839506173	0	51.937984496124	25.8181818181818	45.679012345679	34.7305389221557	48.578811369509	51.6363636363636	53.0864197530864	17.3652694610778	48.8372093023256	48.3636363636364	82.716049382716	31.7365269461078	41.343669250646	12	79.0123456790124	69.4610778443114	26.6149870801034	25.8181818181818	45.679012345679	34.7305389221557	48.578811369509	0	12.3456790123457	48.502994011976	50.3875968992248	12	79.0123456790124	69.4610778443114	26.6149870801034	0	0	64.6706586826347	66.6666666666667	14.1818181818182	38.2716049382716	17.6646706586826	40.5684754521964	12	79.0123456790124	69.4610778443114	26.6149870801034	48.3636363636364	82.716049382716	31.7365269461078	41.343669250646	0	3.7037037037037	77.2455089820359	81.3953488372093	25.8181818181818	45.679012345679	34.7305389221557	48.578811369509	0	0	64.6706586826347	66.6666666666667	0	0	64.6706586826347	66.6666666666667	0	39.5061728395062	16.7664670658683	47.8036175710594	14.1818181818182	38.2716049382716	17.6646706586826	40.5684754521964	26.9090909090909	50.6172839506173	0	51.937984496124	14.1818181818182	38.2716049382716	17.6646706586826	40.5684754521964	2	0	0	0	1	0	1	1.55699578516565e-24	2	1.01437530639066e-17	1.00641815917924e-09	0.999999998993582	0.293124633849347	0
GGTACTTCAAACAAGACAGTAAAACTTCCCAAGAACTTCACTTTATTGGGTCCAGGACCA	eukaryote_base	2.97952270859131	3.07486889931286	2.10964635203055	NA	NA	NA	2.80478306232413	3.08218764031794	2.06705374991481	2.7119327009608	3.56474513994307	2.07476188994028	2.64455742933576	2.40151695529771	1.83616754280541	3.0264103812382	2.65680840915029	1.81841020315634	2.88282247326823	2.52078281923827	2.83207949062541	3.24060055985796	2.08382066396188	NA	NA	NA	2.8078520270675	2.6957776355899	2.26141432182721	2.80223292822521	3.42759057167621	2.46921139979481	3.01321573554325	2.46526823821174	2.86384504536534	2.95730925133395	2.27148212852797	4	4	3	0.100418996590537	0.451634671822304	0.192892522834049	0.0502094982952684	0.225817335911152	0.111366549982904	GTSNKTVKLPKNFTLLGPGP	G	T	S	N	K	T	V	K	L	P	K	N	F	T	L	L	G	P	G	P	0.74	9	3	-0.01	0.71	8.6	61	-0.14	1.42	9.2	32	-0.13	1.33	11.6	56	-0.42	0.33	11.3	119	-0.99	0.71	8.6	61	-0.14	0	5.9	84	-0.07	0.33	11.3	119	-0.99	0	4.9	111	0.56	0.39	8	32.5	-0.45	0.33	11.3	119	-0.99	1.33	11.6	56	-0.42	0	5.2	132	1.13	0.71	8.6	61	-0.14	0	4.9	111	0.56	0	4.9	111	0.56	0.74	9	3	-0.01	0.39	8	32.5	-0.45	0.74	9	3	-0.01	0.39	8	32.5	-0.45	26.9090909090909	50.6172839506173	0	51.937984496124	25.8181818181818	45.679012345679	34.7305389221557	48.578811369509	51.6363636363636	53.0864197530864	17.3652694610778	48.8372093023256	48.3636363636364	82.716049382716	31.7365269461078	41.343669250646	12	79.0123456790124	69.4610778443114	26.6149870801034	25.8181818181818	45.679012345679	34.7305389221557	48.578811369509	0	12.3456790123457	48.502994011976	50.3875968992248	12	79.0123456790124	69.4610778443114	26.6149870801034	0	0	64.6706586826347	66.6666666666667	14.1818181818182	38.2716049382716	17.6646706586826	40.5684754521964	12	79.0123456790124	69.4610778443114	26.6149870801034	48.3636363636364	82.716049382716	31.7365269461078	41.343669250646	0	3.7037037037037	77.2455089820359	81.3953488372093	25.8181818181818	45.679012345679	34.7305389221557	48.578811369509	0	0	64.6706586826347	66.6666666666667	0	0	64.6706586826347	66.6666666666667	26.9090909090909	50.6172839506173	0	51.937984496124	14.1818181818182	38.2716049382716	17.6646706586826	40.5684754521964	26.9090909090909	50.6172839506173	0	51.937984496124	14.1818181818182	38.2716049382716	17.6646706586826	40.5684754521964	1	1	1	1	1	1	0.0160132020798772	0.983986797920123	1	1.38801969694121e-06	0.999998396625267	2.15355036528566e-07	-0.963161618759162	1
GGTACTTCAAACAAGACAGTGAAGCTCCCAAAGAACTTCACTTTGTTGGGTCCAGGACCA	eukaryote_base	3.36075800732732	3.04558986622353	3.53583154957622	3.1149597190088	2.51325057598676	2.61929779291384	3.304314865343	2.98324753305321	3.50758160518132	3.05879843337984	2.63560485801788	3.41937343845364	2.67800521677274	2.92108163912589	3.81824976094935	3.64842710732063	2.81341745222615	2.70511639918778	3.06823841145059	2.58070267452515	3.24129043535005	2.88814741909821	3.48759553107039	3.00469501819556	2.67454923935717	2.87260118066661	2.82521396015301	3.08370950395005	3.47466167929056	3.16814726491426	3.57880376887191	3.29073916164823	3.12874863793714	2.52668158607197	3.07361906331	2.95037830346986	3.28139938816895	5	5	4	0.163205513975688	0.409929578860802	0.286978726472175	0.0729877247104861	0.183326080864123	0.143489363236087	GTSNKTVKLPKNFTLLGPGP	G	T	S	N	K	T	V	K	L	P	K	N	F	T	L	L	G	P	G	P	0.74	9	3	-0.01	0.71	8.6	61	-0.14	1.42	9.2	32	-0.13	1.33	11.6	56	-0.42	0.33	11.3	119	-0.99	0.71	8.6	61	-0.14	0	5.9	84	-0.07	0.33	11.3	119	-0.99	0	4.9	111	0.56	0.39	8	32.5	-0.45	0.33	11.3	119	-0.99	1.33	11.6	56	-0.42	0	5.2	132	1.13	0.71	8.6	61	-0.14	0	4.9	111	0.56	0	4.9	111	0.56	0.74	9	3	-0.01	0.39	8	32.5	-0.45	0.74	9	3	-0.01	0.39	8	32.5	-0.45	26.9090909090909	50.6172839506173	0	51.937984496124	25.8181818181818	45.679012345679	34.7305389221557	48.578811369509	51.6363636363636	53.0864197530864	17.3652694610778	48.8372093023256	48.3636363636364	82.716049382716	31.7365269461078	41.343669250646	12	79.0123456790124	69.4610778443114	26.6149870801034	25.8181818181818	45.679012345679	34.7305389221557	48.578811369509	0	12.3456790123457	48.502994011976	50.3875968992248	12	79.0123456790124	69.4610778443114	26.6149870801034	0	0	64.6706586826347	66.6666666666667	14.1818181818182	38.2716049382716	17.6646706586826	40.5684754521964	12	79.0123456790124	69.4610778443114	26.6149870801034	48.3636363636364	82.716049382716	31.7365269461078	41.343669250646	0	3.7037037037037	77.2455089820359	81.3953488372093	25.8181818181818	45.679012345679	34.7305389221557	48.578811369509	0	0	64.6706586826347	66.6666666666667	0	0	64.6706586826347	66.6666666666667	26.9090909090909	50.6172839506173	0	51.937984496124	14.1818181818182	38.2716049382716	17.6646706586826	40.5684754521964	26.9090909090909	50.6172839506173	0	51.937984496124	14.1818181818182	38.2716049382716	17.6646706586826	40.5684754521964	2	1	0	1	1	0	0.999999988158393	1.18416069911157e-08	2	2.79801229863606e-13	4.27660378903077e-06	0.999995723395931	-0.18932673076306	0
GGTACTTCAAACAAGACAGTTAAACTCCCCAAGAATTTCACTCTCTTGGGTCCAGGACCA	eukaryote_base	2.65385895131634	2.62075541166638	3.32352604106736	3.33666345004285	3.92968526703805	2.21112011244671	2.96500710990491	2.82574509382853	3.36449396970014	2.95527729222069	3.23002475429746	3.48686997396102	3.11660490964365	2.91681302213486	2.98795353803093	3.75360838183629	2.65316962907717	2.85303456186518	3.15021740528897	3.33767896900521	2.85804778448065	2.89217508659746	3.39162999490951	3.1589567135241	4.15716459337933	2.55048324624995	3.05288039498955	3.0805223501342	2.96643114821255	3.23002234750071	3.42407716301256	3.42778441707298	3.17982985126932	3.30252539063846	3.09594741835286	3.3712929167524	3.08408220161125	5	5	4	0.147845802065758	0.484564458820844	0.412830261166507	0.0661186527214027	0.216703813880761	0.206415130583254	GTSNKTVKLPKNFTLLGPGP	G	T	S	N	K	T	V	K	L	P	K	N	F	T	L	L	G	P	G	P	0.74	9	3	-0.01	0.71	8.6	61	-0.14	1.42	9.2	32	-0.13	1.33	11.6	56	-0.42	0.33	11.3	119	-0.99	0.71	8.6	61	-0.14	0	5.9	84	-0.07	0.33	11.3	119	-0.99	0	4.9	111	0.56	0.39	8	32.5	-0.45	0.33	11.3	119	-0.99	1.33	11.6	56	-0.42	0	5.2	132	1.13	0.71	8.6	61	-0.14	0	4.9	111	0.56	0	4.9	111	0.56	0.74	9	3	-0.01	0.39	8	32.5	-0.45	0.74	9	3	-0.01	0.39	8	32.5	-0.45	26.9090909090909	50.6172839506173	0	51.937984496124	25.8181818181818	45.679012345679	34.7305389221557	48.578811369509	51.6363636363636	53.0864197530864	17.3652694610778	48.8372093023256	48.3636363636364	82.716049382716	31.7365269461078	41.343669250646	12	79.0123456790124	69.4610778443114	26.6149870801034	25.8181818181818	45.679012345679	34.7305389221557	48.578811369509	0	12.3456790123457	48.502994011976	50.3875968992248	12	79.0123456790124	69.4610778443114	26.6149870801034	0	0	64.6706586826347	66.6666666666667	14.1818181818182	38.2716049382716	17.6646706586826	40.5684754521964	12	79.0123456790124	69.4610778443114	26.6149870801034	48.3636363636364	82.716049382716	31.7365269461078	41.343669250646	0	3.7037037037037	77.2455089820359	81.3953488372093	25.8181818181818	45.679012345679	34.7305389221557	48.578811369509	0	0	64.6706586826347	66.6666666666667	0	0	64.6706586826347	66.6666666666667	26.9090909090909	50.6172839506173	0	51.937984496124	14.1818181818182	38.2716049382716	17.6646706586826	40.5684754521964	26.9090909090909	50.6172839506173	0	51.937984496124	14.1818181818182	38.2716049382716	17.6646706586826	40.5684754521964	2	0	0	0	1	0	1	3.06150555606337e-16	2	4.72911183681609e-23	2.67743218834572e-16	1	0.466703850245953	0
GGTACTTCAAACAAGACAGTTAAACTTCCCAAGAACTTCACTTTGCTTGGCCCTGGACCT	eukaryote_base	2.39896799311687	3.37630124074109	2.98760175908243	NA	NA	NA	3.3476006536401	3.41655711542066	3	3	3.66720450202783	2.26793235285757	2.5159786548596	3.06513084251267	3.23660736429114	3.34564030150851	3.0921707564179	3.09399899859163	2.75892345217394	3.35040534945959	2.91552288225232	3.48668761939653	2.75184470398	NA	NA	NA	2.74110991197611	3.19126353590212	3.11863401591995	2.99002659940621	3.84795283924382	3.65103646524423	2.9360141009313	3.31556897404007	2.89566837364149	3.46036824214563	3.17383839504806	4	4	3	0.107724605769461	0.28536450403706	0.452130621046127	0.0538623028847305	0.14268225201853	0.261037735769854	GTSNKTVKLPKNFTLLGPGP	G	T	S	N	K	T	V	K	L	P	K	N	F	T	L	L	G	P	G	P	0.74	9	3	-0.01	0.71	8.6	61	-0.14	1.42	9.2	32	-0.13	1.33	11.6	56	-0.42	0.33	11.3	119	-0.99	0.71	8.6	61	-0.14	0	5.9	84	-0.07	0.33	11.3	119	-0.99	0	4.9	111	0.56	0.39	8	32.5	-0.45	0.33	11.3	119	-0.99	1.33	11.6	56	-0.42	0	5.2	132	1.13	0.71	8.6	61	-0.14	0	4.9	111	0.56	0	4.9	111	0.56	0.74	9	3	-0.01	0.39	8	32.5	-0.45	0.74	9	3	-0.01	0.39	8	32.5	-0.45	26.9090909090909	50.6172839506173	0	51.937984496124	25.8181818181818	45.679012345679	34.7305389221557	48.578811369509	51.6363636363636	53.0864197530864	17.3652694610778	48.8372093023256	48.3636363636364	82.716049382716	31.7365269461078	41.343669250646	12	79.0123456790124	69.4610778443114	26.6149870801034	25.8181818181818	45.679012345679	34.7305389221557	48.578811369509	0	12.3456790123457	48.502994011976	50.3875968992248	12	79.0123456790124	69.4610778443114	26.6149870801034	0	0	64.6706586826347	66.6666666666667	14.1818181818182	38.2716049382716	17.6646706586826	40.5684754521964	12	79.0123456790124	69.4610778443114	26.6149870801034	48.3636363636364	82.716049382716	31.7365269461078	41.343669250646	0	3.7037037037037	77.2455089820359	81.3953488372093	25.8181818181818	45.679012345679	34.7305389221557	48.578811369509	0	0	64.6706586826347	66.6666666666667	0	0	64.6706586826347	66.6666666666667	26.9090909090909	50.6172839506173	0	51.937984496124	14.1818181818182	38.2716049382716	17.6646706586826	40.5684754521964	26.9090909090909	50.6172839506173	0	51.937984496124	14.1818181818182	38.2716049382716	17.6646706586826	40.5684754521964	2	0	0	0	1	0	0.999999999999462	5.3794605980538e-13	2	1.17158057530974e-16	8.86805894338021e-11	0.999999999911319	-0.15943296626754	0
GGTACTTCAAACAAGACCGTCAAACTTCCCAAGAACTTCACTTTACTTGGTCCGGGACCA	eukaryote_base	3.96446447633847	NA	NA	NA	NA	NA	4	NA	NA	NA	NA	NA	2.67316110195934	2.83075913601186	3.0675958959044	2.92502788791268	2.68391831249573	2.46171600573336	3.22018748769593	3.59527673430627	3.98223223816924	NA	NA	NA	NA	NA	2.82269949795107	3.01627039871714	3.01518083142328	2.74259255805264	3.45376642384934	3.06523021475715	3.22342829690707	3.56654373802446	3.19273814777	3.34552685353031	3.04020552309021	4	3	2	0.566804627813143	0.290666545073979	0.0353902583495832	0.283402313906572	0.16781640804288	0.0250246916669341	GTSNKTVKLPKNFTLLGPGP	G	T	S	N	K	T	V	K	L	P	K	N	F	T	L	L	G	P	G	P	0.74	9	3	-0.01	0.71	8.6	61	-0.14	1.42	9.2	32	-0.13	1.33	11.6	56	-0.42	0.33	11.3	119	-0.99	0.71	8.6	61	-0.14	0	5.9	84	-0.07	0.33	11.3	119	-0.99	0	4.9	111	0.56	0.39	8	32.5	-0.45	0.33	11.3	119	-0.99	1.33	11.6	56	-0.42	0	5.2	132	1.13	0.71	8.6	61	-0.14	0	4.9	111	0.56	0	4.9	111	0.56	0.74	9	3	-0.01	0.39	8	32.5	-0.45	0.74	9	3	-0.01	0.39	8	32.5	-0.45	26.9090909090909	50.6172839506173	0	51.937984496124	25.8181818181818	45.679012345679	34.7305389221557	48.578811369509	51.6363636363636	53.0864197530864	17.3652694610778	48.8372093023256	48.3636363636364	82.716049382716	31.7365269461078	41.343669250646	12	79.0123456790124	69.4610778443114	26.6149870801034	25.8181818181818	45.679012345679	34.7305389221557	48.578811369509	0	12.3456790123457	48.502994011976	50.3875968992248	12	79.0123456790124	69.4610778443114	26.6149870801034	0	0	64.6706586826347	66.6666666666667	14.1818181818182	38.2716049382716	17.6646706586826	40.5684754521964	12	79.0123456790124	69.4610778443114	26.6149870801034	48.3636363636364	82.716049382716	31.7365269461078	41.343669250646	0	3.7037037037037	77.2455089820359	81.3953488372093	25.8181818181818	45.679012345679	34.7305389221557	48.578811369509	0	0	64.6706586826347	66.6666666666667	0	0	64.6706586826347	66.6666666666667	26.9090909090909	50.6172839506173	0	51.937984496124	14.1818181818182	38.2716049382716	17.6646706586826	40.5684754521964	26.9090909090909	50.6172839506173	0	51.937984496124	14.1818181818182	38.2716049382716	17.6646706586826	40.5684754521964	2	0	0	0	1	0	0.999999999999984	1.61303232335064e-14	2	1.23107159666313e-19	9.33470861633338e-13	0.999999999999066	0.0109708433295985	0
GGTACTTCAAACAAGACGGTGAAACTTCCCAAGAACTTCACTTTGCTCGGTCCGGGACCA	eukaryote_base	2.24890468614572	3.08031579111318	1.73370354470401	NA	NA	NA	3.12755653731055	3.08885909705991	1.76555802613996	3.85274079805167	3.34267511501905	2.86000079404662	3.21380328115776	2.38820575126642	3.25225100568085	3.2637970741373	3.0003329056476	2.49367626578929	3.35043882095398	2.40510376222606	3.07640067383598	3.17061666773071	2.11975412163019	NA	NA	NA	3.10333370600235	2.6858388533541	3.12820960587451	2.94188061072092	3.75927919201494	3.09484119642109	3.30458806515296	2.34670589966102	3.10655076392805	2.9906101531902	2.78093497464193	4	4	3	0.149726872925296	0.61393611758921	0.572842432942393	0.074863436462648	0.306968058794605	0.330730732862531	GTSNKTVKLPKNFTLLGPGP	G	T	S	N	K	T	V	K	L	P	K	N	F	T	L	L	G	P	G	P	0.74	9	3	-0.01	0.71	8.6	61	-0.14	1.42	9.2	32	-0.13	1.33	11.6	56	-0.42	0.33	11.3	119	-0.99	0.71	8.6	61	-0.14	0	5.9	84	-0.07	0.33	11.3	119	-0.99	0	4.9	111	0.56	0.39	8	32.5	-0.45	0.33	11.3	119	-0.99	1.33	11.6	56	-0.42	0	5.2	132	1.13	0.71	8.6	61	-0.14	0	4.9	111	0.56	0	4.9	111	0.56	0.74	9	3	-0.01	0.39	8	32.5	-0.45	0.74	9	3	-0.01	0.39	8	32.5	-0.45	26.9090909090909	50.6172839506173	0	51.937984496124	25.8181818181818	45.679012345679	34.7305389221557	48.578811369509	51.6363636363636	53.0864197530864	17.3652694610778	48.8372093023256	48.3636363636364	82.716049382716	31.7365269461078	41.343669250646	12	79.0123456790124	69.4610778443114	26.6149870801034	25.8181818181818	45.679012345679	34.7305389221557	48.578811369509	0	12.3456790123457	48.502994011976	50.3875968992248	12	79.0123456790124	69.4610778443114	26.6149870801034	0	0	64.6706586826347	66.6666666666667	14.1818181818182	38.2716049382716	17.6646706586826	40.5684754521964	12	79.0123456790124	69.4610778443114	26.6149870801034	48.3636363636364	82.716049382716	31.7365269461078	41.343669250646	0	3.7037037037037	77.2455089820359	81.3953488372093	25.8181818181818	45.679012345679	34.7305389221557	48.578811369509	0	0	64.6706586826347	66.6666666666667	0	0	64.6706586826347	66.6666666666667	26.9090909090909	50.6172839506173	0	51.937984496124	14.1818181818182	38.2716049382716	17.6646706586826	40.5684754521964	26.9090909090909	50.6172839506173	0	51.937984496124	14.1818181818182	38.2716049382716	17.6646706586826	40.5684754521964	1	1	0	0	1	0	0.999999966290784	3.37092157402527e-08	1	3.14811578330401e-12	0.997144112274539	0.00285588772231309	-0.228818944736929	0
GGTACTTCAAACAAGACTGTCAAACTTCCCAAGAACTTCACTTTACTTGGTCCGGGACCA	eukaryote_base	1	NA	NA	NA	NA	NA	1	NA	NA	NA	NA	NA	2.5507357742369	2.82224983364301	3.2715139782083	3.40334456405982	1.85966634112688	2.77120535941226	3.09757717787665	2.79372578373679	1	NA	NA	NA	NA	NA	2.7591514874319	3.00991694616516	3.1400006155016	3.0239723376319	2.65791342942698	3.35197017121987	3.14702965989829	2.74501426137043	2.48253837124052	2.80428154565419	3.24598539336074	4	3	2	1.00152121810007	0.183333240817888	0.149885110253493	0.500760609050037	0.105847495937614	0.105984777859139	GTSNKTVKLPKNFTLLGPGP	G	T	S	N	K	T	V	K	L	P	K	N	F	T	L	L	G	P	G	P	0.74	9	3	-0.01	0.71	8.6	61	-0.14	1.42	9.2	32	-0.13	1.33	11.6	56	-0.42	0.33	11.3	119	-0.99	0.71	8.6	61	-0.14	0	5.9	84	-0.07	0.33	11.3	119	-0.99	0	4.9	111	0.56	0.39	8	32.5	-0.45	0.33	11.3	119	-0.99	1.33	11.6	56	-0.42	0	5.2	132	1.13	0.71	8.6	61	-0.14	0	4.9	111	0.56	0	4.9	111	0.56	0.74	9	3	-0.01	0.39	8	32.5	-0.45	0.74	9	3	-0.01	0.39	8	32.5	-0.45	26.9090909090909	50.6172839506173	0	51.937984496124	25.8181818181818	45.679012345679	34.7305389221557	48.578811369509	51.6363636363636	53.0864197530864	17.3652694610778	48.8372093023256	48.3636363636364	82.716049382716	31.7365269461078	41.343669250646	12	79.0123456790124	69.4610778443114	26.6149870801034	25.8181818181818	45.679012345679	34.7305389221557	48.578811369509	0	12.3456790123457	48.502994011976	50.3875968992248	12	79.0123456790124	69.4610778443114	26.6149870801034	0	0	64.6706586826347	66.6666666666667	14.1818181818182	38.2716049382716	17.6646706586826	40.5684754521964	12	79.0123456790124	69.4610778443114	26.6149870801034	48.3636363636364	82.716049382716	31.7365269461078	41.343669250646	0	3.7037037037037	77.2455089820359	81.3953488372093	25.8181818181818	45.679012345679	34.7305389221557	48.578811369509	0	0	64.6706586826347	66.6666666666667	0	0	64.6706586826347	66.6666666666667	26.9090909090909	50.6172839506173	0	51.937984496124	14.1818181818182	38.2716049382716	17.6646706586826	40.5684754521964	26.9090909090909	50.6172839506173	0	51.937984496124	14.1818181818182	38.2716049382716	17.6646706586826	40.5684754521964	1	1	1	1	1	0	0.795855410992696	0.204144589007304	1	1.18232221641734e-05	0.83919146139246	0.160796715385376	-2.45285550564712	1
GGTACTTCAAACAAGACTGTCAAACTTCCTAAGAACTTCACTTTACTCGGCCCAGGACCA	eukaryote_base	2.77053677697146	3.10958153935515	2.85549593842043	NA	NA	NA	2.86689016792897	3.10219929003517	2.8634789976221	2.7765527590844	2.94857339434774	2.80724937234635	2.80502309168909	2.92960827468873	2.79169826737645	3.66867738600083	3.08165059007793	2.82188886048269	2.95953987119098	2.98786218071733	2.80465990132828	3.05345140791269	2.84207476946296	NA	NA	NA	2.89114585024037	3.09007589829453	2.84630182848495	3.18005991449476	3.83779513726151	3.39892811894105	3.06101844189638	2.94398947623058	2.98422102698995	3.23132797992483	3.02910157229632	4	4	3	0.168479374772587	0.409046881611781	0.320286157926578	0.0842396873862935	0.204523440805891	0.184917299496621	GTSNKTVKLPKNFTLLGPGP	G	T	S	N	K	T	V	K	L	P	K	N	F	T	L	L	G	P	G	P	0.74	9	3	-0.01	0.71	8.6	61	-0.14	1.42	9.2	32	-0.13	1.33	11.6	56	-0.42	0.33	11.3	119	-0.99	0.71	8.6	61	-0.14	0	5.9	84	-0.07	0.33	11.3	119	-0.99	0	4.9	111	0.56	0.39	8	32.5	-0.45	0.33	11.3	119	-0.99	1.33	11.6	56	-0.42	0	5.2	132	1.13	0.71	8.6	61	-0.14	0	4.9	111	0.56	0	4.9	111	0.56	0.74	9	3	-0.01	0.39	8	32.5	-0.45	0.74	9	3	-0.01	0.39	8	32.5	-0.45	26.9090909090909	50.6172839506173	0	51.937984496124	25.8181818181818	45.679012345679	34.7305389221557	48.578811369509	51.6363636363636	53.0864197530864	17.3652694610778	48.8372093023256	48.3636363636364	82.716049382716	31.7365269461078	41.343669250646	12	79.0123456790124	69.4610778443114	26.6149870801034	25.8181818181818	45.679012345679	34.7305389221557	48.578811369509	0	12.3456790123457	48.502994011976	50.3875968992248	12	79.0123456790124	69.4610778443114	26.6149870801034	0	0	64.6706586826347	66.6666666666667	14.1818181818182	38.2716049382716	17.6646706586826	40.5684754521964	12	79.0123456790124	69.4610778443114	26.6149870801034	48.3636363636364	82.716049382716	31.7365269461078	41.343669250646	0	3.7037037037037	77.2455089820359	81.3953488372093	25.8181818181818	45.679012345679	34.7305389221557	48.578811369509	0	0	64.6706586826347	66.6666666666667	0	0	64.6706586826347	66.6666666666667	26.9090909090909	50.6172839506173	0	51.937984496124	14.1818181818182	38.2716049382716	17.6646706586826	40.5684754521964	26.9090909090909	50.6172839506173	0	51.937984496124	14.1818181818182	38.2716049382716	17.6646706586826	40.5684754521964	2	0	0	0	1	0	1	2.82872002537947e-27	2	9.35491641100438e-23	1.02026177444149e-14	0.99999999999999	0.42642221125762	0
GGTACTTCAAATAAAACAGTGAAACTTCCAAAGAGATTCACCTTGTTAGGTCCAGGACCA	eukaryote_base	3.35131907284977	3.1241077503558	2.10868715806169	3.00112294235668	2.21032621724666	1.72991479686182	3.29051145599284	3.11920933978601	2.05951156578656	3.05201173539503	3.20665317130734	1.95402124550948	2.82216090182881	2.67189104743563	3.17789444020566	3.02288414790416	2.64402707720251	3.10174400578016	3.23942839259171	2.80404994846354	3.23128075474588	3.14999008714972	2.04073998978591	2.925487266142	2.35747122071443	2.17073474528065	2.9000416707319	2.89765187759271	3.08269539574386	2.8001585477828	3.41524961083331	3.65821216611291	3.23541732875129	2.75559575421106	3.01847711363077	2.91519171010025	2.73809557423083	5	5	4	0.201671458486899	0.400630391100059	0.76888809351059	0.0901902180596467	0.179167357670412	0.384444046755295	GTSNKTVKLPKRFTLLGPGP	G	T	S	N	K	T	V	K	L	P	K	R	F	T	L	L	G	P	G	P	0.74	9	3	-0.01	0.71	8.6	61	-0.14	1.42	9.2	32	-0.13	1.33	11.6	56	-0.42	0.33	11.3	119	-0.99	0.71	8.6	61	-0.14	0	5.9	84	-0.07	0.33	11.3	119	-0.99	0	4.9	111	0.56	0.39	8	32.5	-0.45	0.33	11.3	119	-0.99	0.65	10.5	124	-0.81	0	5.2	132	1.13	0.71	8.6	61	-0.14	0	4.9	111	0.56	0	4.9	111	0.56	0.74	9	3	-0.01	0.39	8	32.5	-0.45	0.74	9	3	-0.01	0.39	8	32.5	-0.45	26.9090909090909	50.6172839506173	0	51.937984496124	25.8181818181818	45.679012345679	34.7305389221557	48.578811369509	51.6363636363636	53.0864197530864	17.3652694610778	48.8372093023256	48.3636363636364	82.716049382716	31.7365269461078	41.343669250646	12	79.0123456790124	69.4610778443114	26.6149870801034	25.8181818181818	45.679012345679	34.7305389221557	48.578811369509	0	12.3456790123457	48.502994011976	50.3875968992248	12	79.0123456790124	69.4610778443114	26.6149870801034	0	0	64.6706586826347	66.6666666666667	14.1818181818182	38.2716049382716	17.6646706586826	40.5684754521964	12	79.0123456790124	69.4610778443114	26.6149870801034	23.6363636363636	69.1358024691358	72.4550898203593	31.266149870801	0	3.7037037037037	77.2455089820359	81.3953488372093	25.8181818181818	45.679012345679	34.7305389221557	48.578811369509	0	0	64.6706586826347	66.6666666666667	0	0	64.6706586826347	66.6666666666667	26.9090909090909	50.6172839506173	0	51.937984496124	14.1818181818182	38.2716049382716	17.6646706586826	40.5684754521964	26.9090909090909	50.6172839506173	0	51.937984496124	14.1818181818182	38.2716049382716	17.6646706586826	40.5684754521964	1	1	1	0	1	0	0.999982387235363	1.76127646367526e-05	1	1.93266851259259e-15	0.999999992082708	7.91728971349922e-09	-0.0525154104957561	0
GGTACTTCGAACAAGACGGTGAAGCTTCCGAAGAATTTTACGTTGCTCGGACCTGGACCG	eukaryote_base	3.17767212999202	3.11044897611696	3.31565933061374	2.82260513668332	2.50893796804549	2.67768922973831	3.1760560647195	3.10661276345789	3.28807208256245	3.10657040795004	3.37694404136377	2.65493801474736	2.27863781167048	2.85451306205196	3.15919976189715	3.10750516781886	2.40436506351312	3.1433187999226	3.35101475878241	3.25177503864802	3.15343286755385	3.19800192697954	3.08622314264118	2.80127438428809	2.67003513165423	2.91868142933673	2.61791205185843	3.03400621717526	3.07125224326068	2.84993863097615	3.18384497017805	3.6967309536597	3.30494693273236	3.21448031889508	2.94550097348178	3.06007371297643	3.19322194222457	5	5	4	0.278246761930812	0.229670702058325	0.344102295057118	0.124435734839299	0.102711860448503	0.172051147528559	GTSNKTVKLPKNFTLLGPGP	G	T	S	N	K	T	V	K	L	P	K	N	F	T	L	L	G	P	G	P	0.74	9	3	-0.01	0.71	8.6	61	-0.14	1.42	9.2	32	-0.13	1.33	11.6	56	-0.42	0.33	11.3	119	-0.99	0.71	8.6	61	-0.14	0	5.9	84	-0.07	0.33	11.3	119	-0.99	0	4.9	111	0.56	0.39	8	32.5	-0.45	0.33	11.3	119	-0.99	1.33	11.6	56	-0.42	0	5.2	132	1.13	0.71	8.6	61	-0.14	0	4.9	111	0.56	0	4.9	111	0.56	0.74	9	3	-0.01	0.39	8	32.5	-0.45	0.74	9	3	-0.01	0.39	8	32.5	-0.45	26.9090909090909	50.6172839506173	0	51.937984496124	25.8181818181818	45.679012345679	34.7305389221557	48.578811369509	51.6363636363636	53.0864197530864	17.3652694610778	48.8372093023256	48.3636363636364	82.716049382716	31.7365269461078	41.343669250646	12	79.0123456790124	69.4610778443114	26.6149870801034	25.8181818181818	45.679012345679	34.7305389221557	48.578811369509	0	12.3456790123457	48.502994011976	50.3875968992248	12	79.0123456790124	69.4610778443114	26.6149870801034	0	0	64.6706586826347	66.6666666666667	14.1818181818182	38.2716049382716	17.6646706586826	40.5684754521964	12	79.0123456790124	69.4610778443114	26.6149870801034	48.3636363636364	82.716049382716	31.7365269461078	41.343669250646	0	3.7037037037037	77.2455089820359	81.3953488372093	25.8181818181818	45.679012345679	34.7305389221557	48.578811369509	0	0	64.6706586826347	66.6666666666667	0	0	64.6706586826347	66.6666666666667	26.9090909090909	50.6172839506173	0	51.937984496124	14.1818181818182	38.2716049382716	17.6646706586826	40.5684754521964	26.9090909090909	50.6172839506173	0	51.937984496124	14.1818181818182	38.2716049382716	17.6646706586826	40.5684754521964	2	1	0	0	1	0	0.999999999986476	1.3524334463698e-11	2	4.11974333238797e-16	2.38172378788778e-08	0.999999976182762	0.154539759856656	0
GGTACTTCGAACAAGACGGTGAAGGTTCCGAAGAATTTTACGTTGCTCGGTCCCGGACCA	eukaryote_base	1.54363286987528	4	4	3.58587773682749	3.40926847183162	2.51760544705984	1.35978252875095	4	4	4	NA	3	2.26705767113968	1.96811015792739	3.34397671204258	3.64990122120641	2.59241084159745	2.96478409068545	2.75426004794356	3.29005804477205	2.30113846620874	4	3.66666666666667	3.33236028323483	3.61243214935016	2.79234954036382	2.6119010825112	2.3721753702761	3.18435559711348	3.16901444321044	3.36541177350441	3.53131965874691	2.9331083279376	3.25371752267292	2.86950452062056	3.32074736316072	3.29367286572272	5	5	4	0.417548379877612	0.602648507402899	0.391099184155965	0.186733312260249	0.269512605818334	0.195549592077982	GTSNKTVKVPKNFTLLGPGP	G	T	S	N	K	T	V	K	V	P	K	N	F	T	L	L	G	P	G	P	0.74	9	3	-0.01	0.71	8.6	61	-0.14	1.42	9.2	32	-0.13	1.33	11.6	56	-0.42	0.33	11.3	119	-0.99	0.71	8.6	61	-0.14	0	5.9	84	-0.07	0.33	11.3	119	-0.99	0	5.9	84	-0.07	0.39	8	32.5	-0.45	0.33	11.3	119	-0.99	1.33	11.6	56	-0.42	0	5.2	132	1.13	0.71	8.6	61	-0.14	0	4.9	111	0.56	0	4.9	111	0.56	0.74	9	3	-0.01	0.39	8	32.5	-0.45	0.74	9	3	-0.01	0.39	8	32.5	-0.45	26.9090909090909	50.6172839506173	0	51.937984496124	25.8181818181818	45.679012345679	34.7305389221557	48.578811369509	51.6363636363636	53.0864197530864	17.3652694610778	48.8372093023256	48.3636363636364	82.716049382716	31.7365269461078	41.343669250646	12	79.0123456790124	69.4610778443114	26.6149870801034	25.8181818181818	45.679012345679	34.7305389221557	48.578811369509	0	12.3456790123457	48.502994011976	50.3875968992248	12	79.0123456790124	69.4610778443114	26.6149870801034	0	12.3456790123457	48.502994011976	50.3875968992248	14.1818181818182	38.2716049382716	17.6646706586826	40.5684754521964	12	79.0123456790124	69.4610778443114	26.6149870801034	48.3636363636364	82.716049382716	31.7365269461078	41.343669250646	0	3.7037037037037	77.2455089820359	81.3953488372093	25.8181818181818	45.679012345679	34.7305389221557	48.578811369509	0	0	64.6706586826347	66.6666666666667	0	0	64.6706586826347	66.6666666666667	26.9090909090909	50.6172839506173	0	51.937984496124	14.1818181818182	38.2716049382716	17.6646706586826	40.5684754521964	26.9090909090909	50.6172839506173	0	51.937984496124	14.1818181818182	38.2716049382716	17.6646706586826	40.5684754521964	2	0	0	0	1	0	0.999999999988127	1.18730922475246e-11	2	1.80088136952613e-16	1.75230352237702e-10	0.99999999982477	-0.221665305740011	0
