## Supplemental Table 5 for "High Throughput Characterization of Eukaryotic 2A-Like Peptides Identifies Novel Leucine-Associated Reduction in Protein Abundance" (part 3 of 3)

lib_seq	lib_group	R_grp1_score	G_grp1_score	IR_grp1_score	R_grp2_score	G_grp2_score	IR_grp2_score	R_grp3_score	G_grp3_score	IR_grp3_score	R_grp4_score	G_grp4_score	IR_grp4_score	R_grp7_score	G_grp7_score	IR_grp7_score	R_grp8_score	G_grp8_score	IR_grp8_score	R_grp9_score	G_grp9_score	R_grp1_3_4_score	G_grp1_3_4_score	IR_grp1_3_4_score	R_grp2_norm_score	G_grp2_norm_score	IR_grp2_norm_score	R_grp7_norm_score	G_grp7_norm_score	IR_grp7_norm_score	R_grp8_norm_score	G_grp8_norm_score	IR_grp8_norm_score	R_grp9_norm_score	G_grp9_norm_score	R_score	G_score	IR_score	R_n	G_n	IR_n	R_sd	G_sd	IR_sd	R_sem	G_sem	IR_sem	translation	posneg19	posneg18	posneg17	posneg16	posneg15	posneg14	posneg13	posneg12	posneg11	posneg10	posneg9	posneg8	posneg7	posneg6	posneg5	posneg4	posneg3	posneg2	posneg1	pospos1	posneg19_c	posneg19_p	posneg19_v	posneg19_h	posneg18_c	posneg18_p	posneg18_v	posneg18_h	posneg17_c	posneg17_p	posneg17_v	posneg17_h	posneg16_c	posneg16_p	posneg16_v	posneg16_h	posneg15_c	posneg15_p	posneg15_v	posneg15_h	posneg14_c	posneg14_p	posneg14_v	posneg14_h	posneg13_c	posneg13_p	posneg13_v	posneg13_h	posneg12_c	posneg12_p	posneg12_v	posneg12_h	posneg11_c	posneg11_p	posneg11_v	posneg11_h	posneg10_c	posneg10_p	posneg10_v	posneg10_h	posneg9_c	posneg9_p	posneg9_v	posneg9_h	posneg8_c	posneg8_p	posneg8_v	posneg8_h	posneg7_c	posneg7_p	posneg7_v	posneg7_h	posneg6_c	posneg6_p	posneg6_v	posneg6_h	posneg5_c	posneg5_p	posneg5_v	posneg5_h	posneg4_c	posneg4_p	posneg4_v	posneg4_h	posneg3_c	posneg3_p	posneg3_v	posneg3_h	posneg2_c	posneg2_p	posneg2_v	posneg2_h	posneg1_c	posneg1_p	posneg1_v	posneg1_h	pospos1_c	pospos1_p	pospos1_v	pospos1_h	posneg19_c_norm	posneg19_p_norm	posneg19_v_norm	posneg19_h_norm	posneg18_c_norm	posneg18_p_norm	posneg18_v_norm	posneg18_h_norm	posneg17_c_norm	posneg17_p_norm	posneg17_v_norm	posneg17_h_norm	posneg16_c_norm	posneg16_p_norm	posneg16_v_norm	posneg16_h_norm	posneg15_c_norm	posneg15_p_norm	posneg15_v_norm	posneg15_h_norm	posneg14_c_norm	posneg14_p_norm	posneg14_v_norm	posneg14_h_norm	posneg13_c_norm	posneg13_p_norm	posneg13_v_norm	posneg13_h_norm	posneg12_c_norm	posneg12_p_norm	posneg12_v_norm	posneg12_h_norm	posneg11_c_norm	posneg11_p_norm	posneg11_v_norm	posneg11_h_norm	posneg10_c_norm	posneg10_p_norm	posneg10_v_norm	posneg10_h_norm	posneg9_c_norm	posneg9_p_norm	posneg9_v_norm	posneg9_h_norm	posneg8_c_norm	posneg8_p_norm	posneg8_v_norm	posneg8_h_norm	posneg7_c_norm	posneg7_p_norm	posneg7_v_norm	posneg7_h_norm	posneg6_c_norm	posneg6_p_norm	posneg6_v_norm	posneg6_h_norm	posneg5_c_norm	posneg5_p_norm	posneg5_v_norm	posneg5_h_norm	posneg4_c_norm	posneg4_p_norm	posneg4_v_norm	posneg4_h_norm	posneg3_c_norm	posneg3_p_norm	posneg3_v_norm	posneg3_h_norm	posneg2_c_norm	posneg2_p_norm	posneg2_v_norm	posneg2_h_norm	posneg1_c_norm	posneg1_p_norm	posneg1_v_norm	posneg1_h_norm	pospos1_c_norm	pospos1_p_norm	pospos1_v_norm	pospos1_h_norm	kmeans_group	svm_linear_pred	svm_poly_pred	svm_rbf_pred	svm_sigmoid_pred	fuzz_cluster_ctrls	fuzz_cluster_ctrls_cl0_prob	fuzz_cluster_ctrls_cl1_prob	fuzz_cluster_all	fuzz_cluster_all_cl0_prob	fuzz_cluster_all_cl1_prob	fuzz_cluster_all_cl2_prob	kde	logistic_model_pred
GGTACTTCGAACAAGACTGTCAAACTTCCGAAGAACTTCACTTTACTTGGTCCAGGACCC	eukaryote_base	1.99071099529832	3	4	3.41793653166876	2.74480526632337	2.70298475825592	2	3	4	NA	3.02109646740342	4	3.39409390755845	3.68316568255928	3.43490324567078	3	3.34821889623335	2.87688312353711	3.37591779513057	3.45472781253289	1.99535549764916	3.00703215580114	4	3.21550661143385	2.91692295510831	2.93864367564757	3.19691818591482	3.65271793739148	3.24001240874212	2.78669646959435	4.09517903446903	3.44987996076203	3.32046404574826	3.42249165740907	2.90298816206809	3.41886874803581	3.40713401128793	5	5	4	0.54673338219503	0.483128639730428	0.447485612950809	0.244506601631292	0.216061696062849	0.223742806475404	GTSNKTVKLPKNFTLLGPGP	G	T	S	N	K	T	V	K	L	P	K	N	F	T	L	L	G	P	G	P	0.74	9	3	-0.01	0.71	8.6	61	-0.14	1.42	9.2	32	-0.13	1.33	11.6	56	-0.42	0.33	11.3	119	-0.99	0.71	8.6	61	-0.14	0	5.9	84	-0.07	0.33	11.3	119	-0.99	0	4.9	111	0.56	0.39	8	32.5	-0.45	0.33	11.3	119	-0.99	1.33	11.6	56	-0.42	0	5.2	132	1.13	0.71	8.6	61	-0.14	0	4.9	111	0.56	0	4.9	111	0.56	0.74	9	3	-0.01	0.39	8	32.5	-0.45	0.74	9	3	-0.01	0.39	8	32.5	-0.45	26.9090909090909	50.6172839506173	0	51.937984496124	25.8181818181818	45.679012345679	34.7305389221557	48.578811369509	51.6363636363636	53.0864197530864	17.3652694610778	48.8372093023256	48.3636363636364	82.716049382716	31.7365269461078	41.343669250646	12	79.0123456790124	69.4610778443114	26.6149870801034	25.8181818181818	45.679012345679	34.7305389221557	48.578811369509	0	12.3456790123457	48.502994011976	50.3875968992248	12	79.0123456790124	69.4610778443114	26.6149870801034	0	0	64.6706586826347	66.6666666666667	14.1818181818182	38.2716049382716	17.6646706586826	40.5684754521964	12	79.0123456790124	69.4610778443114	26.6149870801034	48.3636363636364	82.716049382716	31.7365269461078	41.343669250646	0	3.7037037037037	77.2455089820359	81.3953488372093	25.8181818181818	45.679012345679	34.7305389221557	48.578811369509	0	0	64.6706586826347	66.6666666666667	0	0	64.6706586826347	66.6666666666667	26.9090909090909	50.6172839506173	0	51.937984496124	14.1818181818182	38.2716049382716	17.6646706586826	40.5684754521964	26.9090909090909	50.6172839506173	0	51.937984496124	14.1818181818182	38.2716049382716	17.6646706586826	40.5684754521964	2	0	0	1	1	0	0.999999999299748	7.00252130828895e-10	2	2.24200251109466e-14	4.16922427992251e-09	0.999999995830753	-0.643228345719247	0
GGTCCTCGATTAACCTGTGGGCCTGTTAACCATCCATCCTTGCCTTTTCCTCCTGGTCCT	eukaryote_base	2.69638156239705	3.62615252046119	2.81156641302898	3.09931409003428	3.82113768251986	2.77007336830752	2.71243400348894	3.63102040828777	2.76628499647134	3.8194673042554	3.39201337202107	3.77792387144829	3.66849944248894	3.72192304803411	2.89058001698006	3.41989414350657	3.00076827194577	2.3067416685467	3.17436979764119	3.8713242250804	3.07609429004713	3.54972876692334	3.1185917603162	2.99380877266945	4.04354529524618	2.99158739483372	3.33935542618764	3.68165604205746	2.90682808734028	3.03370797355905	3.75969955809729	2.92164745764606	3.19487923707489	3.8494716672674	3.12756913990763	3.77682026591833	2.98466367503407	5	5	4	0.140299229147128	0.185297304650561	0.096633486757494	0.0627437227127598	0.0828674738492283	0.048316743378747	GPRLTCGPVNHPSLPFPPGP	G	P	R	L	T	C	G	P	V	N	H	P	S	L	P	F	P	P	G	P	0.74	9	3	-0.01	0.39	8	32.5	-0.45	0.65	10.5	124	-0.81	0	4.9	111	0.56	0.71	8.6	61	-0.14	2.75	5.5	55	0.24	0.74	9	3	-0.01	0.39	8	32.5	-0.45	0	5.9	84	-0.07	1.33	11.6	56	-0.42	0.58	10.4	96	-0.17	0.39	8	32.5	-0.45	1.42	9.2	32	-0.13	0	4.9	111	0.56	0.39	8	32.5	-0.45	0	5.2	132	1.13	0.39	8	32.5	-0.45	0.39	8	32.5	-0.45	0.74	9	3	-0.01	0.39	8	32.5	-0.45	26.9090909090909	50.6172839506173	0	51.937984496124	14.1818181818182	38.2716049382716	17.6646706586826	40.5684754521964	23.6363636363636	69.1358024691358	72.4550898203593	31.266149870801	0	0	64.6706586826347	66.6666666666667	25.8181818181818	45.679012345679	34.7305389221557	48.578811369509	100	7.4074074074074	31.1377245508982	58.3979328165375	26.9090909090909	50.6172839506173	0	51.937984496124	14.1818181818182	38.2716049382716	17.6646706586826	40.5684754521964	0	12.3456790123457	48.502994011976	50.3875968992248	48.3636363636364	82.716049382716	31.7365269461078	41.343669250646	21.0909090909091	67.9012345679012	55.688622754491	47.8036175710594	14.1818181818182	38.2716049382716	17.6646706586826	40.5684754521964	51.6363636363636	53.0864197530864	17.3652694610778	48.8372093023256	0	0	64.6706586826347	66.6666666666667	14.1818181818182	38.2716049382716	17.6646706586826	40.5684754521964	0	3.7037037037037	77.2455089820359	81.3953488372093	14.1818181818182	38.2716049382716	17.6646706586826	40.5684754521964	14.1818181818182	38.2716049382716	17.6646706586826	40.5684754521964	26.9090909090909	50.6172839506173	0	51.937984496124	14.1818181818182	38.2716049382716	17.6646706586826	40.5684754521964	2	0	0	1	1	0	0.999999996864768	3.13523220469286e-09	2	2.22271273390554e-11	1.57778586391015e-06	0.999998422191909	-1.45364321685192	0
GGTCCTCGATTAACTGGTGCGCCTGTTAACCATCCATCCTTGTCTTTTCCTCCCGGTCCT	eukaryote_base	3.41324275280842	3.56625446089973	1.93598144959401	NA	NA	NA	3.41669137430092	3.5557778950439	1.87759300894274	3.2840425506011	3.413361673892	3.6959196372882	3.07229169789041	3.63927833116382	3.08959771936877	3.84639005413489	3.34475004111778	3.33177842943319	2.97349573910427	2.88058244464778	3.37132555923681	3.51179800994521	2.50316469860832	NA	NA	NA	3.02987848436353	3.61994953962669	3.02864831220342	3.2846031049827	4.09182969612731	3.87133762532219	3.06971436060356	2.83403581032053	3.18888037729665	3.51440326400493	3.13438354537798	4	4	3	0.165258611978973	0.518802454438076	0.690187832404382	0.0826293059894867	0.259401227219038	0.398480130830074	GPRLTGAPVNHPSLSFPPGP	G	P	R	L	T	G	A	P	V	N	H	P	S	L	S	F	P	P	G	P	0.74	9	3	-0.01	0.39	8	32.5	-0.45	0.65	10.5	124	-0.81	0	4.9	111	0.56	0.71	8.6	61	-0.14	0.74	9	3	-0.01	0	8.1	31	-0.17	0.39	8	32.5	-0.45	0	5.9	84	-0.07	1.33	11.6	56	-0.42	0.58	10.4	96	-0.17	0.39	8	32.5	-0.45	1.42	9.2	32	-0.13	0	4.9	111	0.56	1.42	9.2	32	-0.13	0	5.2	132	1.13	0.39	8	32.5	-0.45	0.39	8	32.5	-0.45	0.74	9	3	-0.01	0.39	8	32.5	-0.45	26.9090909090909	50.6172839506173	0	51.937984496124	14.1818181818182	38.2716049382716	17.6646706586826	40.5684754521964	23.6363636363636	69.1358024691358	72.4550898203593	31.266149870801	0	0	64.6706586826347	66.6666666666667	25.8181818181818	45.679012345679	34.7305389221557	48.578811369509	26.9090909090909	50.6172839506173	0	51.937984496124	0	39.5061728395062	16.7664670658683	47.8036175710594	14.1818181818182	38.2716049382716	17.6646706586826	40.5684754521964	0	12.3456790123457	48.502994011976	50.3875968992248	48.3636363636364	82.716049382716	31.7365269461078	41.343669250646	21.0909090909091	67.9012345679012	55.688622754491	47.8036175710594	14.1818181818182	38.2716049382716	17.6646706586826	40.5684754521964	51.6363636363636	53.0864197530864	17.3652694610778	48.8372093023256	0	0	64.6706586826347	66.6666666666667	51.6363636363636	53.0864197530864	17.3652694610778	48.8372093023256	0	3.7037037037037	77.2455089820359	81.3953488372093	14.1818181818182	38.2716049382716	17.6646706586826	40.5684754521964	14.1818181818182	38.2716049382716	17.6646706586826	40.5684754521964	26.9090909090909	50.6172839506173	0	51.937984496124	14.1818181818182	38.2716049382716	17.6646706586826	40.5684754521964	2	0	0	0	1	0	0.999999999994204	5.79656120266214e-12	2	2.01088869787406e-16	1.28392184795471e-10	0.999999999871608	-0.207272802816451	0
GGTCGGGACATAGGCCTGACTTACGGCGCGGACATGGACAACGACTTGAATCCAGGCATA	bacteria_bsai_fixed	3.21278057611231	3.32589256322104	1.80506788291204	NA	NA	NA	3.15004734103742	3.32072597818586	1.80492715231024	3.78162905639306	1.96547643979875	2.39063158621374	3.62113590445139	2.57550472918897	2.6347527650715	2.95996341268009	1.43277898432892	2.6989729669178	2.56746381702317	3.21619240419139	3.3814856578476	2.87069832706855	2.00020887381201	NA	NA	NA	3.31477016536433	2.82568523766199	2.75023431211545	2.76314411050471	2.24573415295586	3.28504730995548	2.81671536341669	3.17801079310591	3.06902882428333	2.78003212769808	2.67849683196098	4	4	3	0.324163343709736	0.389086926916122	0.645416262029464	0.162081671854868	0.194543463458061	0.372631252622073	GRDIGLTYGADMDNDLNPGI	G	R	D	I	G	L	T	Y	G	A	D	M	D	N	D	L	N	P	G	I	0.74	9	3	-0.01	0.65	10.5	124	-0.81	1.38	13	54	-1.23	0	5.2	111	0.31	0.74	9	3	-0.01	0	4.9	111	0.56	0.71	8.6	61	-0.14	0.2	6.2	136	0.94	0.74	9	3	-0.01	0	8.1	31	-0.17	1.38	13	54	-1.23	0	5.7	105	0.23	1.38	13	54	-1.23	1.33	11.6	56	-0.42	1.38	13	54	-1.23	0	4.9	111	0.56	1.33	11.6	56	-0.42	0.39	8	32.5	-0.45	0.74	9	3	-0.01	0	5.2	111	0.31	26.9090909090909	50.6172839506173	0	51.937984496124	23.6363636363636	69.1358024691358	72.4550898203593	31.266149870801	50.1818181818182	100	30.5389221556886	20.4134366925065	0	3.7037037037037	64.6706586826347	60.2067183462532	26.9090909090909	50.6172839506173	0	51.937984496124	0	0	64.6706586826347	66.6666666666667	25.8181818181818	45.679012345679	34.7305389221557	48.578811369509	7.27272727272727	16.0493827160494	79.6407185628742	76.4857881136951	26.9090909090909	50.6172839506173	0	51.937984496124	0	39.5061728395062	16.7664670658683	47.8036175710594	50.1818181818182	100	30.5389221556886	20.4134366925065	0	9.87654320987654	61.0778443113772	58.1395348837209	50.1818181818182	100	30.5389221556886	20.4134366925065	48.3636363636364	82.716049382716	31.7365269461078	41.343669250646	50.1818181818182	100	30.5389221556886	20.4134366925065	0	0	64.6706586826347	66.6666666666667	48.3636363636364	82.716049382716	31.7365269461078	41.343669250646	14.1818181818182	38.2716049382716	17.6646706586826	40.5684754521964	26.9090909090909	50.6172839506173	0	51.937984496124	0	3.7037037037037	64.6706586826347	60.2067183462532	1	1	1	1	1	0	0.987149305081445	0.0128506949185549	1	2.40688997269759e-14	0.999999999632804	3.67171581568889e-10	-0.333914524199759	0
GGTGATCAAGTTGATATGTGTCCAGAGCTTGGAATATTTATTACTATGAATCCTGGATAT	eukaryote_base	3.19578642318017	2.27848726484738	3.09095787133704	NA	NA	NA	3.07973505005399	2.28860727300293	3.11804186707028	3.07994433264845	3.58327726132479	2.89459473980809	2.66050925878054	2.35254128625796	2.7311460238845	3.08354336589012	2.5977338209544	3.00873571746736	3.10386018627675	2.6283970512474	3.11848860196087	2.71679059972503	3.03453149273847	NA	NA	NA	2.81613223382059	2.6592100562564	2.8092373471367	2.83584260028924	3.37055135364208	3.5720405669142	3.15094461027065	2.57556473731786	2.98035201158534	2.83052918673534	3.13860313559646	4	4	3	0.178917725681418	0.364653955534365	0.391906070584648	0.0894588628407088	0.182326977767182	0.226267075349095	GDQVDMCPELGIFITMNPGY	G	D	Q	V	D	M	C	P	E	L	G	I	F	I	T	M	N	P	G	Y	0.74	9	3	-0.01	1.38	13	54	-1.23	0.89	10.5	85	-0.58	0	5.9	84	-0.07	1.38	13	54	-1.23	0	5.7	105	0.23	2.75	5.5	55	0.24	0.39	8	32.5	-0.45	1.38	13	54	-2.02	0	4.9	111	0.56	0.74	9	3	-0.01	0	5.2	111	0.31	0	5.2	132	1.13	0	5.2	111	0.31	0.71	8.6	61	-0.14	0	5.7	105	0.23	1.33	11.6	56	-0.42	0.39	8	32.5	-0.45	0.74	9	3	-0.01	0.2	6.2	136	0.94	26.9090909090909	50.6172839506173	0	51.937984496124	50.1818181818182	100	30.5389221556886	20.4134366925065	32.3636363636364	69.1358024691358	49.1017964071856	37.2093023255814	0	12.3456790123457	48.502994011976	50.3875968992248	50.1818181818182	100	30.5389221556886	20.4134366925065	0	9.87654320987654	61.0778443113772	58.1395348837209	100	7.4074074074074	31.1377245508982	58.3979328165375	14.1818181818182	38.2716049382716	17.6646706586826	40.5684754521964	50.1818181818182	100	30.5389221556886	0	0	0	64.6706586826347	66.6666666666667	26.9090909090909	50.6172839506173	0	51.937984496124	0	3.7037037037037	64.6706586826347	60.2067183462532	0	3.7037037037037	77.2455089820359	81.3953488372093	0	3.7037037037037	64.6706586826347	60.2067183462532	25.8181818181818	45.679012345679	34.7305389221557	48.578811369509	0	9.87654320987654	61.0778443113772	58.1395348837209	48.3636363636364	82.716049382716	31.7365269461078	41.343669250646	14.1818181818182	38.2716049382716	17.6646706586826	40.5684754521964	26.9090909090909	50.6172839506173	0	51.937984496124	7.27272727272727	16.0493827160494	79.6407185628742	76.4857881136951	2	1	0	1	1	0	0.999998718191762	1.2818082383311e-06	2	2.81343778137872e-10	0.131760065315502	0.868239934403154	-0.113753524526743	0
GGTGCCCAGAGCCCCTCGCAGCCCTTTGTCACTGGAGACTTTGGCACCAACCCTGGTGGC	eukaryote_base	2.97386022900503	3.36255988860743	2.88995806234214	3.02385975950251	3.09706494386336	2.49440429037434	2.68057504634049	3.36734436329867	2.91686551841309	2.96405594855409	3.32414665247861	2.90538085802776	3.04052566460734	3.00850666655291	3.22716049556214	3.17603196270401	2.62692780144269	2.59447882975426	3.21737323629545	3.03119360608531	2.87283040796654	3.35135030146157	2.904068146261	2.94130756805092	3.28564140702369	2.77404009076566	3.01338950896294	3.14898521511138	3.11285151688089	2.89025094999328	3.3987394776597	3.18823414341285	3.22167473334856	2.98840093027469	2.98789063366445	3.23462346630621	2.9947984743301	5	5	4	0.141639986650673	0.166674455766714	0.190017661700612	0.0633433276966136	0.074539082641431	0.0950088308503058	GAQSPSQPFVTGDFGTNPGG	G	A	Q	S	P	S	Q	P	F	V	T	G	D	F	G	T	N	P	G	G	0.74	9	3	-0.01	0	8.1	31	-0.17	0.89	10.5	85	-0.58	1.42	9.2	32	-0.13	0.39	8	32.5	-0.45	1.42	9.2	32	-0.13	0.89	10.5	85	-0.58	0.39	8	32.5	-0.45	0	5.2	132	1.13	0	5.9	84	-0.07	0.71	8.6	61	-0.14	0.74	9	3	-0.01	1.38	13	54	-1.23	0	5.2	132	1.13	0.74	9	3	-0.01	0.71	8.6	61	-0.14	1.33	11.6	56	-0.42	0.39	8	32.5	-0.45	0.74	9	3	-0.01	0.74	9	3	-0.01	26.9090909090909	50.6172839506173	0	51.937984496124	0	39.5061728395062	16.7664670658683	47.8036175710594	32.3636363636364	69.1358024691358	49.1017964071856	37.2093023255814	51.6363636363636	53.0864197530864	17.3652694610778	48.8372093023256	14.1818181818182	38.2716049382716	17.6646706586826	40.5684754521964	51.6363636363636	53.0864197530864	17.3652694610778	48.8372093023256	32.3636363636364	69.1358024691358	49.1017964071856	37.2093023255814	14.1818181818182	38.2716049382716	17.6646706586826	40.5684754521964	0	3.7037037037037	77.2455089820359	81.3953488372093	0	12.3456790123457	48.502994011976	50.3875968992248	25.8181818181818	45.679012345679	34.7305389221557	48.578811369509	26.9090909090909	50.6172839506173	0	51.937984496124	50.1818181818182	100	30.5389221556886	20.4134366925065	0	3.7037037037037	77.2455089820359	81.3953488372093	26.9090909090909	50.6172839506173	0	51.937984496124	25.8181818181818	45.679012345679	34.7305389221557	48.578811369509	48.3636363636364	82.716049382716	31.7365269461078	41.343669250646	14.1818181818182	38.2716049382716	17.6646706586826	40.5684754521964	26.9090909090909	50.6172839506173	0	51.937984496124	26.9090909090909	50.6172839506173	0	51.937984496124	2	0	0	0	1	0	1	6.1328550726936e-33	2	7.40939894615497e-21	1.19953854747756e-12	0.9999999999988	0.40260643727909	0
GGTGCTACTAACTTCAGCCTGCTGAAGCAGGCTGGAGACGTGGAGGAGAACCCTGGACCT	p2a_synonymous	2.1622975702147	2.32903867467396	2.22975936823141	NA	NA	NA	1.88446947285491	2.26995506764431	2.0959401068261	2.51183192257569	2.29184760740097	2.7962232294505	2.15711110674668	1.70333603306816	1.85113929065761	1.96503603760902	1.31936842709547	3.02699740431659	1.35721913529445	3.3638507575288	2.1861996552151	2.29694711657308	2.37397423483601	NA	NA	NA	2.55483049458161	2.17448233195552	2.27057864071974	2.17785729226139	2.13623107051439	3.58895990591517	2.0626103924116	3.32934950670196	2.24537445861742	2.48425250643624	2.7445042604903	4	4	3	0.213873769001877	0.567552855039021	0.733145050476443	0.106936884500939	0.28377642751951	0.423281492247616	GATNFSLLKQAGDVEENPGP	G	A	T	N	F	S	L	L	K	Q	A	G	D	V	E	E	N	P	G	P	0.74	9	3	-0.01	0	8.1	31	-0.17	0.71	8.6	61	-0.14	1.33	11.6	56	-0.42	0	5.2	132	1.13	1.42	9.2	32	-0.13	0	4.9	111	0.56	0	4.9	111	0.56	0.33	11.3	119	-0.99	0.89	10.5	85	-0.58	0	8.1	31	-0.17	0.74	9	3	-0.01	1.38	13	54	-1.23	0	5.9	84	-0.07	1.38	13	54	-2.02	1.38	13	54	-2.02	1.33	11.6	56	-0.42	0.39	8	32.5	-0.45	0.74	9	3	-0.01	0.39	8	32.5	-0.45	26.9090909090909	50.6172839506173	0	51.937984496124	0	39.5061728395062	16.7664670658683	47.8036175710594	25.8181818181818	45.679012345679	34.7305389221557	48.578811369509	48.3636363636364	82.716049382716	31.7365269461078	41.343669250646	0	3.7037037037037	77.2455089820359	81.3953488372093	51.6363636363636	53.0864197530864	17.3652694610778	48.8372093023256	0	0	64.6706586826347	66.6666666666667	0	0	64.6706586826347	66.6666666666667	12	79.0123456790124	69.4610778443114	26.6149870801034	32.3636363636364	69.1358024691358	49.1017964071856	37.2093023255814	0	39.5061728395062	16.7664670658683	47.8036175710594	26.9090909090909	50.6172839506173	0	51.937984496124	50.1818181818182	100	30.5389221556886	20.4134366925065	0	12.3456790123457	48.502994011976	50.3875968992248	50.1818181818182	100	30.5389221556886	0	50.1818181818182	100	30.5389221556886	0	48.3636363636364	82.716049382716	31.7365269461078	41.343669250646	14.1818181818182	38.2716049382716	17.6646706586826	40.5684754521964	26.9090909090909	50.6172839506173	0	51.937984496124	14.1818181818182	38.2716049382716	17.6646706586826	40.5684754521964	0	1	1	1	1	1	5.54638077987099e-12	0.999999999994454	0	0.945633167712903	0.0543653438866435	1.4884004535906e-06	-1.19281693366841	1
GGTGTTCCTGTCACAAAGGAGAGCCGACTTCGTGGAAGAAGTCGTAACAATCCTGCTCCC	eukaryote_base	3.15755775188003	3.85017992369075	3.81672424396092	3.53653713770749	3.54541660718698	3.33422640990818	3.81206501590977	3.86283877367299	3.82219570728732	3.97213706265672	3.99758067000089	3.93249733820943	2.80299818369468	3.74887680522215	3.71258843440031	3.52678694311189	2.67331406479995	2.54410959398007	2.90602002773161	3.94027173637707	3.64725327681551	3.90353312245488	3.85713909648589	3.298029041116	3.75494159025459	3.43679501188742	2.89009476974157	3.70178100765026	3.40998559065598	3.09658989654328	3.44352753747062	3.14156736052915	3.02767016066909	3.920137683984	3.19192742897709	3.74478418836287	3.46137176488961	5	5	4	0.294003328753267	0.192781021221815	0.29560739362522	0.131482285740705	0.0862142936447616	0.14780369681261	GVPVTKESRLRGRSRNNPAP	G	V	P	V	T	K	E	S	R	L	R	G	R	S	R	N	N	P	A	P	0.74	9	3	-0.01	0	5.9	84	-0.07	0.39	8	32.5	-0.45	0	5.9	84	-0.07	0.71	8.6	61	-0.14	0.33	11.3	119	-0.99	1.38	13	54	-2.02	1.42	9.2	32	-0.13	0.65	10.5	124	-0.81	0	4.9	111	0.56	0.65	10.5	124	-0.81	0.74	9	3	-0.01	0.65	10.5	124	-0.81	1.42	9.2	32	-0.13	0.65	10.5	124	-0.81	1.33	11.6	56	-0.42	1.33	11.6	56	-0.42	0.39	8	32.5	-0.45	0	8.1	31	-0.17	0.39	8	32.5	-0.45	26.9090909090909	50.6172839506173	0	51.937984496124	0	12.3456790123457	48.502994011976	50.3875968992248	14.1818181818182	38.2716049382716	17.6646706586826	40.5684754521964	0	12.3456790123457	48.502994011976	50.3875968992248	25.8181818181818	45.679012345679	34.7305389221557	48.578811369509	12	79.0123456790124	69.4610778443114	26.6149870801034	50.1818181818182	100	30.5389221556886	0	51.6363636363636	53.0864197530864	17.3652694610778	48.8372093023256	23.6363636363636	69.1358024691358	72.4550898203593	31.266149870801	0	0	64.6706586826347	66.6666666666667	23.6363636363636	69.1358024691358	72.4550898203593	31.266149870801	26.9090909090909	50.6172839506173	0	51.937984496124	23.6363636363636	69.1358024691358	72.4550898203593	31.266149870801	51.6363636363636	53.0864197530864	17.3652694610778	48.8372093023256	23.6363636363636	69.1358024691358	72.4550898203593	31.266149870801	48.3636363636364	82.716049382716	31.7365269461078	41.343669250646	48.3636363636364	82.716049382716	31.7365269461078	41.343669250646	14.1818181818182	38.2716049382716	17.6646706586826	40.5684754521964	0	39.5061728395062	16.7664670658683	47.8036175710594	14.1818181818182	38.2716049382716	17.6646706586826	40.5684754521964	2	0	0	1	1	0	0.99999995868996	4.13100395437276e-08	2	1.90244747787368e-11	4.85155562685233e-07	0.999999514825413	-1.68280785074318	0
GGTGTTTACTGCGCGTGTGTATTGTTATTGGGCGGTGATGTCGAGTTAAATCCCGGTCCC	eukaryote_min_mutation_fixed	1.21151307939157	1.58327541072177	1.17267141166204	2.19204578451378	2.10352757388688	2.41271497053311	1.19774297301744	1.55641700336287	1.14880163832699	1.03359934231064	1.33891107593748	1.26386841704544	1.33310379554065	1.86961937412461	1.78858341255894	2.22100840577926	1.66639794003296	1.93354462853461	2.6186987781986	3.12064948582384	1.14761846490655	1.49286783000737	1.19511382234483	2.36253050651365	2.24568258023965	2.70957405984244	2.1271083372915	2.2986374356048	2.23228771963571	2.32843838659892	2.47130394460843	2.5758827270243	2.84863993164239	3.08008648315565	2.1628671253906	2.31771565472318	2.17821458221182	5	5	4	0.626412839833889	0.5680504640957	0.685539655091376	0.280140338369453	0.254039890473658	0.342769827545688	GVYCACVLLLGGDVELNPGP	G	V	Y	C	A	C	V	L	L	L	G	G	D	V	E	L	N	P	G	P	0.74	9	3	-0.01	0	5.9	84	-0.07	0.2	6.2	136	0.94	2.75	5.5	55	0.24	0	8.1	31	-0.17	2.75	5.5	55	0.24	0	5.9	84	-0.07	0	4.9	111	0.56	0	4.9	111	0.56	0	4.9	111	0.56	0.74	9	3	-0.01	0.74	9	3	-0.01	1.38	13	54	-1.23	0	5.9	84	-0.07	1.38	13	54	-2.02	0	4.9	111	0.56	1.33	11.6	56	-0.42	0.39	8	32.5	-0.45	0.74	9	3	-0.01	0.39	8	32.5	-0.45	26.9090909090909	50.6172839506173	0	51.937984496124	0	12.3456790123457	48.502994011976	50.3875968992248	7.27272727272727	16.0493827160494	79.6407185628742	76.4857881136951	100	7.4074074074074	31.1377245508982	58.3979328165375	0	39.5061728395062	16.7664670658683	47.8036175710594	100	7.4074074074074	31.1377245508982	58.3979328165375	0	12.3456790123457	48.502994011976	50.3875968992248	0	0	64.6706586826347	66.6666666666667	0	0	64.6706586826347	66.6666666666667	0	0	64.6706586826347	66.6666666666667	26.9090909090909	50.6172839506173	0	51.937984496124	26.9090909090909	50.6172839506173	0	51.937984496124	50.1818181818182	100	30.5389221556886	20.4134366925065	0	12.3456790123457	48.502994011976	50.3875968992248	50.1818181818182	100	30.5389221556886	0	0	0	64.6706586826347	66.6666666666667	48.3636363636364	82.716049382716	31.7365269461078	41.343669250646	14.1818181818182	38.2716049382716	17.6646706586826	40.5684754521964	26.9090909090909	50.6172839506173	0	51.937984496124	14.1818181818182	38.2716049382716	17.6646706586826	40.5684754521964	0	1	1	1	1	1	4.13894501076349e-10	0.999999999586106	0	1	5.35651920199427e-18	3.39937723905192e-22	-0.133842536214932	1
GTACCTCCACCAAGAAAGAACAGACAAGCACGTCGAAAAGAGACGATCAATCCTCCTCCA	eukaryote_base	3.1444133100235	3.89146008245094	3.99443144126345	NA	NA	NA	3.19607495422846	3.88176595607953	3.98428063638836	2.53060468401037	3.06363408097252	1.79565837553165	2.88595617792936	3.04637869178233	2.30548925534568	3.01500709270634	2.84002741706403	2.89502446916152	2.96741479659379	2.88638692365871	2.95703098275411	3.61228670650099	3.25812348439449	NA	NA	NA	2.93315624720174	3.17726228236234	2.54868965396396	2.79552470546488	3.60449690753984	3.46668780436855	3.0659253177391	2.83998496501957	2.93790931328996	3.30850771535569	3.091166980909	4	4	3	0.111130109662743	0.372661691357018	0.481233837732381	0.0555650548313713	0.186330845678509	0.277840485757947	VPPPRKNRQARRKETINPPP	V	P	P	P	R	K	N	R	Q	A	R	R	K	E	T	I	N	P	P	P	0	5.9	84	-0.07	0.39	8	32.5	-0.45	0.39	8	32.5	-0.45	0.39	8	32.5	-0.45	0.65	10.5	124	-0.81	0.33	11.3	119	-0.99	1.33	11.6	56	-0.42	0.65	10.5	124	-0.81	0.89	10.5	85	-0.58	0	8.1	31	-0.17	0.65	10.5	124	-0.81	0.65	10.5	124	-0.81	0.33	11.3	119	-0.99	1.38	13	54	-2.02	0.71	8.6	61	-0.14	0	5.2	111	0.31	1.33	11.6	56	-0.42	0.39	8	32.5	-0.45	0.39	8	32.5	-0.45	0.39	8	32.5	-0.45	0	12.3456790123457	48.502994011976	50.3875968992248	14.1818181818182	38.2716049382716	17.6646706586826	40.5684754521964	14.1818181818182	38.2716049382716	17.6646706586826	40.5684754521964	14.1818181818182	38.2716049382716	17.6646706586826	40.5684754521964	23.6363636363636	69.1358024691358	72.4550898203593	31.266149870801	12	79.0123456790124	69.4610778443114	26.6149870801034	48.3636363636364	82.716049382716	31.7365269461078	41.343669250646	23.6363636363636	69.1358024691358	72.4550898203593	31.266149870801	32.3636363636364	69.1358024691358	49.1017964071856	37.2093023255814	0	39.5061728395062	16.7664670658683	47.8036175710594	23.6363636363636	69.1358024691358	72.4550898203593	31.266149870801	23.6363636363636	69.1358024691358	72.4550898203593	31.266149870801	12	79.0123456790124	69.4610778443114	26.6149870801034	50.1818181818182	100	30.5389221556886	0	25.8181818181818	45.679012345679	34.7305389221557	48.578811369509	0	3.7037037037037	64.6706586826347	60.2067183462532	48.3636363636364	82.716049382716	31.7365269461078	41.343669250646	14.1818181818182	38.2716049382716	17.6646706586826	40.5684754521964	14.1818181818182	38.2716049382716	17.6646706586826	40.5684754521964	14.1818181818182	38.2716049382716	17.6646706586826	40.5684754521964	2	0	0	0	1	0	1	1.87520127240108e-19	2	2.15860361541526e-22	2.87554932445635e-15	0.999999999999997	0.422870902346556	0
GTACCTCCACCAAGAAAGAACAGACAAGCACGTCGACAAGAGACGATCAATCCTCCTCCA	eukaryote_base	3.16596327178937	3.35459563433796	2.91262970002248	NA	3	4	3.10251375668971	3.3566337541038	2.89950288888683	3.15575439212879	3.74145221040932	3.78990421607325	2.7456700327823	2.85691877789826	3.0351204586938	3.06878860079724	2.8280031311203	2.54174018240197	2.96519761861075	2.83674886002788	3.14141047353596	3.48422719961703	3.20067893499419	NA	3.18404125770632	3.96219760956034	2.86033712069133	3.03580243980556	2.99530237329598	2.82716280140993	3.59288690925472	3.13937211547574	3.06454379137187	2.78910968078743	2.97336354675227	3.21721349743421	3.32438775833156	4	5	4	0.153517900733754	0.327761375335884	0.433833016279061	0.076758950366877	0.146579343129972	0.216916508139531	VPPPRKNRQARRQETINPPP	V	P	P	P	R	K	N	R	Q	A	R	R	Q	E	T	I	N	P	P	P	0	5.9	84	-0.07	0.39	8	32.5	-0.45	0.39	8	32.5	-0.45	0.39	8	32.5	-0.45	0.65	10.5	124	-0.81	0.33	11.3	119	-0.99	1.33	11.6	56	-0.42	0.65	10.5	124	-0.81	0.89	10.5	85	-0.58	0	8.1	31	-0.17	0.65	10.5	124	-0.81	0.65	10.5	124	-0.81	0.89	10.5	85	-0.58	1.38	13	54	-2.02	0.71	8.6	61	-0.14	0	5.2	111	0.31	1.33	11.6	56	-0.42	0.39	8	32.5	-0.45	0.39	8	32.5	-0.45	0.39	8	32.5	-0.45	0	12.3456790123457	48.502994011976	50.3875968992248	14.1818181818182	38.2716049382716	17.6646706586826	40.5684754521964	14.1818181818182	38.2716049382716	17.6646706586826	40.5684754521964	14.1818181818182	38.2716049382716	17.6646706586826	40.5684754521964	23.6363636363636	69.1358024691358	72.4550898203593	31.266149870801	12	79.0123456790124	69.4610778443114	26.6149870801034	48.3636363636364	82.716049382716	31.7365269461078	41.343669250646	23.6363636363636	69.1358024691358	72.4550898203593	31.266149870801	32.3636363636364	69.1358024691358	49.1017964071856	37.2093023255814	0	39.5061728395062	16.7664670658683	47.8036175710594	23.6363636363636	69.1358024691358	72.4550898203593	31.266149870801	23.6363636363636	69.1358024691358	72.4550898203593	31.266149870801	32.3636363636364	69.1358024691358	49.1017964071856	37.2093023255814	50.1818181818182	100	30.5389221556886	0	25.8181818181818	45.679012345679	34.7305389221557	48.578811369509	0	3.7037037037037	64.6706586826347	60.2067183462532	48.3636363636364	82.716049382716	31.7365269461078	41.343669250646	14.1818181818182	38.2716049382716	17.6646706586826	40.5684754521964	14.1818181818182	38.2716049382716	17.6646706586826	40.5684754521964	14.1818181818182	38.2716049382716	17.6646706586826	40.5684754521964	2	0	0	0	1	0	0.999999999982715	1.72850955914432e-11	2	1.10591890164529e-17	2.41209258774507e-11	0.999999999975879	0.130565159207938	0
GTACCTCCACCAAGAAAGAATAGACAAGCACGTCGACAAGAGACGATCAATCCTCCTCCA	eukaryote_base	2.71551547323981	3.11954634287089	3.05824990499952	2.7102487232437	2.63902838325919	2.4118658397867	2.90503944964039	3.12624866581335	3.03470822592291	2.86371428205856	3.26048832063028	2.78320195103967	2.91185259800561	3.3639058814092	2.65695699172314	2.51307341613975	2.78345630362164	2.40317297307533	3.02553270813256	3.15494276426855	2.82808973497959	3.16876110977151	2.9587200273207	2.72309667055548	2.80620381505734	2.70890395891539	2.94659844912213	3.41434328451882	2.76382568540109	2.50025173189146	3.54987490893405	3.01099046002563	3.10213866092291	3.11523451594561	2.82003504949431	3.21088352684546	2.8606100329157	5	5	4	0.227664247957956	0.287662880192259	0.146767147405145	0.101814546896071	0.128646750942654	0.0733835737025723	VPPPRKNRQARRQETINPPP	V	P	P	P	R	K	N	R	Q	A	R	R	Q	E	T	I	N	P	P	P	0	5.9	84	-0.07	0.39	8	32.5	-0.45	0.39	8	32.5	-0.45	0.39	8	32.5	-0.45	0.65	10.5	124	-0.81	0.33	11.3	119	-0.99	1.33	11.6	56	-0.42	0.65	10.5	124	-0.81	0.89	10.5	85	-0.58	0	8.1	31	-0.17	0.65	10.5	124	-0.81	0.65	10.5	124	-0.81	0.89	10.5	85	-0.58	1.38	13	54	-2.02	0.71	8.6	61	-0.14	0	5.2	111	0.31	1.33	11.6	56	-0.42	0.39	8	32.5	-0.45	0.39	8	32.5	-0.45	0.39	8	32.5	-0.45	0	12.3456790123457	48.502994011976	50.3875968992248	14.1818181818182	38.2716049382716	17.6646706586826	40.5684754521964	14.1818181818182	38.2716049382716	17.6646706586826	40.5684754521964	14.1818181818182	38.2716049382716	17.6646706586826	40.5684754521964	23.6363636363636	69.1358024691358	72.4550898203593	31.266149870801	12	79.0123456790124	69.4610778443114	26.6149870801034	48.3636363636364	82.716049382716	31.7365269461078	41.343669250646	23.6363636363636	69.1358024691358	72.4550898203593	31.266149870801	32.3636363636364	69.1358024691358	49.1017964071856	37.2093023255814	0	39.5061728395062	16.7664670658683	47.8036175710594	23.6363636363636	69.1358024691358	72.4550898203593	31.266149870801	23.6363636363636	69.1358024691358	72.4550898203593	31.266149870801	32.3636363636364	69.1358024691358	49.1017964071856	37.2093023255814	50.1818181818182	100	30.5389221556886	0	25.8181818181818	45.679012345679	34.7305389221557	48.578811369509	0	3.7037037037037	64.6706586826347	60.2067183462532	48.3636363636364	82.716049382716	31.7365269461078	41.343669250646	14.1818181818182	38.2716049382716	17.6646706586826	40.5684754521964	14.1818181818182	38.2716049382716	17.6646706586826	40.5684754521964	14.1818181818182	38.2716049382716	17.6646706586826	40.5684754521964	2	1	0	0	1	0	0.999999999999307	6.93236378655096e-13	2	1.22415994328056e-11	0.00986227948424308	0.990137720503515	-0.295953927528743	0
GTACCTCCACCAAGAAGGAGCAGACAAGCACGTCGACAAGAGACGATCAATCCTCCTCCA	eukaryote_base	3.03341233891708	2.83348235043914	3.55629966571444	NA	NA	NA	3.09701876207132	2.82683129708243	3.56549591964238	3.68909457607462	2.74430662966291	3.5256507572604	2.60827059897625	3.32937755209426	2.73213985986527	2.97222015889664	2.63613598816253	2.88728219966945	3.00873810170543	3.29791825662852	3.27317522568767	2.80154009239483	3.54914878087241	NA	NA	NA	2.78901641583989	3.38856278072513	2.80984568157732	2.77035439758178	3.40763040328529	3.45951463995857	3.09167392070634	3.26177364902178	2.98105498995392	3.21487673135676	3.27283636746943	4	4	3	0.244161376647819	0.283059074977849	0.403458611534662	0.122080688323909	0.141529537488925	0.23293693797641	VPPPRRSRQARRQETINPPP	V	P	P	P	R	R	S	R	Q	A	R	R	Q	E	T	I	N	P	P	P	0	5.9	84	-0.07	0.39	8	32.5	-0.45	0.39	8	32.5	-0.45	0.39	8	32.5	-0.45	0.65	10.5	124	-0.81	0.65	10.5	124	-0.81	1.42	9.2	32	-0.13	0.65	10.5	124	-0.81	0.89	10.5	85	-0.58	0	8.1	31	-0.17	0.65	10.5	124	-0.81	0.65	10.5	124	-0.81	0.89	10.5	85	-0.58	1.38	13	54	-2.02	0.71	8.6	61	-0.14	0	5.2	111	0.31	1.33	11.6	56	-0.42	0.39	8	32.5	-0.45	0.39	8	32.5	-0.45	0.39	8	32.5	-0.45	0	12.3456790123457	48.502994011976	50.3875968992248	14.1818181818182	38.2716049382716	17.6646706586826	40.5684754521964	14.1818181818182	38.2716049382716	17.6646706586826	40.5684754521964	14.1818181818182	38.2716049382716	17.6646706586826	40.5684754521964	23.6363636363636	69.1358024691358	72.4550898203593	31.266149870801	23.6363636363636	69.1358024691358	72.4550898203593	31.266149870801	51.6363636363636	53.0864197530864	17.3652694610778	48.8372093023256	23.6363636363636	69.1358024691358	72.4550898203593	31.266149870801	32.3636363636364	69.1358024691358	49.1017964071856	37.2093023255814	0	39.5061728395062	16.7664670658683	47.8036175710594	23.6363636363636	69.1358024691358	72.4550898203593	31.266149870801	23.6363636363636	69.1358024691358	72.4550898203593	31.266149870801	32.3636363636364	69.1358024691358	49.1017964071856	37.2093023255814	50.1818181818182	100	30.5389221556886	0	25.8181818181818	45.679012345679	34.7305389221557	48.578811369509	0	3.7037037037037	64.6706586826347	60.2067183462532	48.3636363636364	82.716049382716	31.7365269461078	41.343669250646	14.1818181818182	38.2716049382716	17.6646706586826	40.5684754521964	14.1818181818182	38.2716049382716	17.6646706586826	40.5684754521964	14.1818181818182	38.2716049382716	17.6646706586826	40.5684754521964	2	0	0	0	1	0	0.999999999998835	1.16517121938668e-12	2	1.37486753466617e-19	6.03024925670654e-13	0.999999999999397	0.326967044799225	0
GTAGAAATGAGCAGCAATGTCGTTTCGTATGAGGTGCGCAACACCGAGAATCCTCCTCCA	eukaryote_base	2.69348567773925	2.66456093487239	3.67573079816569	NA	NA	NA	2.23269669417735	2.65261303656929	3.78912583766423	3.46872490586037	3.74297214618909	1.98271659819985	2.79342475232082	3.35197946792008	3.01097636326481	3.359406727596	2.79308827140487	3.14982899219536	3.14100392016642	3.23330091685244	2.79830242592566	3.02004870587693	3.14919107800992	NA	NA	NA	2.88512543431917	3.40543845320199	2.98052359181588	2.99812498721341	3.55917501456769	3.70276260620821	3.17408891719533	3.19554573264129	2.96391044116339	3.29505197657197	3.27749242534467	4	4	3	0.162253627553638	0.236272755445228	0.377826977958874	0.0811268137768191	0.118136377722614	0.218138507431659	VEMSSNVVSYEVRNTENPPP	V	E	M	S	S	N	V	V	S	Y	E	V	R	N	T	E	N	P	P	P	0	5.9	84	-0.07	1.38	13	54	-2.02	0	5.7	105	0.23	1.42	9.2	32	-0.13	1.42	9.2	32	-0.13	1.33	11.6	56	-0.42	0	5.9	84	-0.07	0	5.9	84	-0.07	1.42	9.2	32	-0.13	0.2	6.2	136	0.94	1.38	13	54	-2.02	0	5.9	84	-0.07	0.65	10.5	124	-0.81	1.33	11.6	56	-0.42	0.71	8.6	61	-0.14	1.38	13	54	-2.02	1.33	11.6	56	-0.42	0.39	8	32.5	-0.45	0.39	8	32.5	-0.45	0.39	8	32.5	-0.45	0	12.3456790123457	48.502994011976	50.3875968992248	50.1818181818182	100	30.5389221556886	0	0	9.87654320987654	61.0778443113772	58.1395348837209	51.6363636363636	53.0864197530864	17.3652694610778	48.8372093023256	51.6363636363636	53.0864197530864	17.3652694610778	48.8372093023256	48.3636363636364	82.716049382716	31.7365269461078	41.343669250646	0	12.3456790123457	48.502994011976	50.3875968992248	0	12.3456790123457	48.502994011976	50.3875968992248	51.6363636363636	53.0864197530864	17.3652694610778	48.8372093023256	7.27272727272727	16.0493827160494	79.6407185628742	76.4857881136951	50.1818181818182	100	30.5389221556886	0	0	12.3456790123457	48.502994011976	50.3875968992248	23.6363636363636	69.1358024691358	72.4550898203593	31.266149870801	48.3636363636364	82.716049382716	31.7365269461078	41.343669250646	25.8181818181818	45.679012345679	34.7305389221557	48.578811369509	50.1818181818182	100	30.5389221556886	0	48.3636363636364	82.716049382716	31.7365269461078	41.343669250646	14.1818181818182	38.2716049382716	17.6646706586826	40.5684754521964	14.1818181818182	38.2716049382716	17.6646706586826	40.5684754521964	14.1818181818182	38.2716049382716	17.6646706586826	40.5684754521964	2	0	0	0	1	0	0.99999999999914	8.59956217598905e-13	2	1.94288785876135e-19	3.86478002870214e-13	0.999999999999613	0.269518198551921	0
GTAGACACTTCAAAGCTTCTTCTTATTCTTTCAAATGACGTTGAACTTAACCCTGGACCG	eukaryote_base	2.60964605293827	2.54621762539563	2.75682600541404	NA	NA	NA	2.67671374105221	2.57015834817327	2.74804069771677	2.77083026518435	2.28999680785324	2.78020172978857	1.03442713469107	3.5068441617901	3.06176328328112	2	1	1.36521224866002	2.25727352252165	3.11558416926967	2.68573001972494	2.46879092714071	2.7616894776398	NA	NA	NA	1.97207254577187	3.52106784816657	3.01161064559167	2.19842557373976	1.82786624051491	2.04932632072324	2.62343540394023	3.07489491441648	2.3699158857942	2.72315498255967	2.6075421479849	4	4	3	0.342393031276472	0.736348858690614	0.499318365275775	0.171196515638236	0.368174429345307	0.288281592603292	VDTSKLLLILSNDVELNPGP	V	D	T	S	K	L	L	L	I	L	S	N	D	V	E	L	N	P	G	P	0	5.9	84	-0.07	1.38	13	54	-1.23	0.71	8.6	61	-0.14	1.42	9.2	32	-0.13	0.33	11.3	119	-0.99	0	4.9	111	0.56	0	4.9	111	0.56	0	4.9	111	0.56	0	5.2	111	0.31	0	4.9	111	0.56	1.42	9.2	32	-0.13	1.33	11.6	56	-0.42	1.38	13	54	-1.23	0	5.9	84	-0.07	1.38	13	54	-2.02	0	4.9	111	0.56	1.33	11.6	56	-0.42	0.39	8	32.5	-0.45	0.74	9	3	-0.01	0.39	8	32.5	-0.45	0	12.3456790123457	48.502994011976	50.3875968992248	50.1818181818182	100	30.5389221556886	20.4134366925065	25.8181818181818	45.679012345679	34.7305389221557	48.578811369509	51.6363636363636	53.0864197530864	17.3652694610778	48.8372093023256	12	79.0123456790124	69.4610778443114	26.6149870801034	0	0	64.6706586826347	66.6666666666667	0	0	64.6706586826347	66.6666666666667	0	0	64.6706586826347	66.6666666666667	0	3.7037037037037	64.6706586826347	60.2067183462532	0	0	64.6706586826347	66.6666666666667	51.6363636363636	53.0864197530864	17.3652694610778	48.8372093023256	48.3636363636364	82.716049382716	31.7365269461078	41.343669250646	50.1818181818182	100	30.5389221556886	20.4134366925065	0	12.3456790123457	48.502994011976	50.3875968992248	50.1818181818182	100	30.5389221556886	0	0	0	64.6706586826347	66.6666666666667	48.3636363636364	82.716049382716	31.7365269461078	41.343669250646	14.1818181818182	38.2716049382716	17.6646706586826	40.5684754521964	26.9090909090909	50.6172839506173	0	51.937984496124	14.1818181818182	38.2716049382716	17.6646706586826	40.5684754521964	1	1	1	1	1	1	9.14876035613322e-16	0.999999999999999	1	0.0651359548786192	0.934863340672517	7.04448864078013e-07	-0.768657468727702	1
GTAGACACTTCACAGCTTCTTCTTATTCTTTCAAATGACGTTGAACTTAACCCTGGACCG	eukaryote_min_mutation_fixed	2.03934317060889	2.13322825945968	2.04908506083276	NA	NA	NA	2.24426299208529	2.1265427827688	2.04536648486744	1.83638379312716	2.31017894327443	2.56778862836441	1.53563713053181	2.17927130393254	1.76439442436457	1.83801655646966	1.60733550645373	1.82210018779004	1.71907842639109	3.12204684456375	2.03999665194045	2.18998332850097	2.22074672468821	NA	NA	NA	2.23223846634192	2.52983839173337	2.21748145895798	2.10313542830055	2.41427646241285	2.47263014755023	2.28808536812524	3.08151867083315	2.16586397867704	2.55390421337009	2.30361944373214	4	4	3	0.114194418461931	0.378985707195928	0.146376668201893	0.0570972092309657	0.189492853597964	0.0845106087894432	VDTSQLLLILSNDVELNPGP	V	D	T	S	Q	L	L	L	I	L	S	N	D	V	E	L	N	P	G	P	0	5.9	84	-0.07	1.38	13	54	-1.23	0.71	8.6	61	-0.14	1.42	9.2	32	-0.13	0.89	10.5	85	-0.58	0	4.9	111	0.56	0	4.9	111	0.56	0	4.9	111	0.56	0	5.2	111	0.31	0	4.9	111	0.56	1.42	9.2	32	-0.13	1.33	11.6	56	-0.42	1.38	13	54	-1.23	0	5.9	84	-0.07	1.38	13	54	-2.02	0	4.9	111	0.56	1.33	11.6	56	-0.42	0.39	8	32.5	-0.45	0.74	9	3	-0.01	0.39	8	32.5	-0.45	0	12.3456790123457	48.502994011976	50.3875968992248	50.1818181818182	100	30.5389221556886	20.4134366925065	25.8181818181818	45.679012345679	34.7305389221557	48.578811369509	51.6363636363636	53.0864197530864	17.3652694610778	48.8372093023256	32.3636363636364	69.1358024691358	49.1017964071856	37.2093023255814	0	0	64.6706586826347	66.6666666666667	0	0	64.6706586826347	66.6666666666667	0	0	64.6706586826347	66.6666666666667	0	3.7037037037037	64.6706586826347	60.2067183462532	0	0	64.6706586826347	66.6666666666667	51.6363636363636	53.0864197530864	17.3652694610778	48.8372093023256	48.3636363636364	82.716049382716	31.7365269461078	41.343669250646	50.1818181818182	100	30.5389221556886	20.4134366925065	0	12.3456790123457	48.502994011976	50.3875968992248	50.1818181818182	100	30.5389221556886	0	0	0	64.6706586826347	66.6666666666667	48.3636363636364	82.716049382716	31.7365269461078	41.343669250646	14.1818181818182	38.2716049382716	17.6646706586826	40.5684754521964	26.9090909090909	50.6172839506173	0	51.937984496124	14.1818181818182	38.2716049382716	17.6646706586826	40.5684754521964	0	1	1	1	1	1	1.28452047798978e-12	0.999999999998716	0	0.999999999998072	1.92854416901077e-12	5.28166935784153e-17	-0.647273854194033	1
GTAGGATCTCTCAGAGAAGTTGGAGAGATGGACGAGAGCCCACCGGCAAGTCCTGGCCCA	eukaryote_bsai_fixed	3.03275367911976	3.61004436132145	3.44510950463233	3.15236089324083	3.12511554404309	2.41585961648841	3.53198693424688	3.61429473125915	3.45420960183797	2.55667730577777	2.99735878178615	3.40570501981053	3.19825159608992	3.51090094941905	3.32441655065127	3.33496460287577	2.81125386580187	2.52521091388061	3.03584936851057	3.41442120510482	3.0404726397148	3.40723262478891	3.43500804209361	3.03071879559163	3.3150026269788	2.71205569200428	3.09526120446474	3.52409684003885	3.17238267595899	2.98374639660766	3.57671472717803	3.12405785125361	3.10856698487482	3.38118041439632	3.05175320425073	3.44084544667618	3.11087606532762	5	5	4	0.0507823175945948	0.107141739091827	0.29892922862084	0.0227105428392995	0.0479152423673742	0.14946461431042	VGSLREVGEMDESPPASPGP	V	G	S	L	R	E	V	G	E	M	D	E	S	P	P	A	S	P	G	P	0	5.9	84	-0.07	0.74	9	3	-0.01	1.42	9.2	32	-0.13	0	4.9	111	0.56	0.65	10.5	124	-0.81	1.38	13	54	-2.02	0	5.9	84	-0.07	0.74	9	3	-0.01	1.38	13	54	-2.02	0	5.7	105	0.23	1.38	13	54	-1.23	1.38	13	54	-2.02	1.42	9.2	32	-0.13	0.39	8	32.5	-0.45	0.39	8	32.5	-0.45	0	8.1	31	-0.17	1.42	9.2	32	-0.13	0.39	8	32.5	-0.45	0.74	9	3	-0.01	0.39	8	32.5	-0.45	0	12.3456790123457	48.502994011976	50.3875968992248	26.9090909090909	50.6172839506173	0	51.937984496124	51.6363636363636	53.0864197530864	17.3652694610778	48.8372093023256	0	0	64.6706586826347	66.6666666666667	23.6363636363636	69.1358024691358	72.4550898203593	31.266149870801	50.1818181818182	100	30.5389221556886	0	0	12.3456790123457	48.502994011976	50.3875968992248	26.9090909090909	50.6172839506173	0	51.937984496124	50.1818181818182	100	30.5389221556886	0	0	9.87654320987654	61.0778443113772	58.1395348837209	50.1818181818182	100	30.5389221556886	20.4134366925065	50.1818181818182	100	30.5389221556886	0	51.6363636363636	53.0864197530864	17.3652694610778	48.8372093023256	14.1818181818182	38.2716049382716	17.6646706586826	40.5684754521964	14.1818181818182	38.2716049382716	17.6646706586826	40.5684754521964	0	39.5061728395062	16.7664670658683	47.8036175710594	51.6363636363636	53.0864197530864	17.3652694610778	48.8372093023256	14.1818181818182	38.2716049382716	17.6646706586826	40.5684754521964	26.9090909090909	50.6172839506173	0	51.937984496124	14.1818181818182	38.2716049382716	17.6646706586826	40.5684754521964	2	0	0	0	1	0	0.999999999999992	7.89131572550931e-15	2	5.80197053711155e-20	1.16013688423982e-13	0.999999999999884	0.383232893536972	0
GTATACCAAGCAACACCGCCTGAAGCTGCACCCGCCTCTCCTCCGTCGCCACCTGGACCT	eukaryote_base	3.5799873419624	4	2.11403465856709	NA	NA	NA	3.5734467181668	3.99348725543622	2.10368793729993	3.21483878058647	NA	2.61808931780929	2.89472656832751	3.56976438492381	2.89011013106853	3.43214902088335	2.12323269122196	2.89110022149346	3.16658740620822	2.94789169500415	3.45609094690523	3.99674362771811	2.27860397122544	NA	NA	NA	2.93770874358176	3.56804709921584	2.90654046665772	3.04091716125209	2.91239880069493	3.46305201337247	3.19003001926421	2.90302273271137	3.15618671775082	3.34505306508506	2.88273215041854	4	4	3	0.225172238944958	0.534480263407438	0.592582836469376	0.112586119472479	0.267240131703719	0.342127860152747	VYQATPPEAAPASPPSPPGP	V	Y	Q	A	T	P	P	E	A	A	P	A	S	P	P	S	P	P	G	P	0	5.9	84	-0.07	0.2	6.2	136	0.94	0.89	10.5	85	-0.58	0	8.1	31	-0.17	0.71	8.6	61	-0.14	0.39	8	32.5	-0.45	0.39	8	32.5	-0.45	1.38	13	54	-2.02	0	8.1	31	-0.17	0	8.1	31	-0.17	0.39	8	32.5	-0.45	0	8.1	31	-0.17	1.42	9.2	32	-0.13	0.39	8	32.5	-0.45	0.39	8	32.5	-0.45	1.42	9.2	32	-0.13	0.39	8	32.5	-0.45	0.39	8	32.5	-0.45	0.74	9	3	-0.01	0.39	8	32.5	-0.45	0	12.3456790123457	48.502994011976	50.3875968992248	7.27272727272727	16.0493827160494	79.6407185628742	76.4857881136951	32.3636363636364	69.1358024691358	49.1017964071856	37.2093023255814	0	39.5061728395062	16.7664670658683	47.8036175710594	25.8181818181818	45.679012345679	34.7305389221557	48.578811369509	14.1818181818182	38.2716049382716	17.6646706586826	40.5684754521964	14.1818181818182	38.2716049382716	17.6646706586826	40.5684754521964	50.1818181818182	100	30.5389221556886	0	0	39.5061728395062	16.7664670658683	47.8036175710594	0	39.5061728395062	16.7664670658683	47.8036175710594	14.1818181818182	38.2716049382716	17.6646706586826	40.5684754521964	0	39.5061728395062	16.7664670658683	47.8036175710594	51.6363636363636	53.0864197530864	17.3652694610778	48.8372093023256	14.1818181818182	38.2716049382716	17.6646706586826	40.5684754521964	14.1818181818182	38.2716049382716	17.6646706586826	40.5684754521964	51.6363636363636	53.0864197530864	17.3652694610778	48.8372093023256	14.1818181818182	38.2716049382716	17.6646706586826	40.5684754521964	14.1818181818182	38.2716049382716	17.6646706586826	40.5684754521964	26.9090909090909	50.6172839506173	0	51.937984496124	14.1818181818182	38.2716049382716	17.6646706586826	40.5684754521964	2	0	0	0	1	0	0.999999999999978	2.20780568188532e-14	2	1.16608037295234e-15	2.63146314318076e-08	0.999999973685367	-0.0035705143077962	0
GTATCATACCTTTTCCTCCTGGTGCTGCTGGCGGGAGATGTGCAGCTCAATCCAGGCCCA	eukaryote_base	1.99205138365717	NA	2	NA	NA	NA	2	1	2	1	1.49500841066761	2	1	1.10580092395308	1.5240914905811	1	1	1.44849597628866	1.06637949273805	2.84072266303649	1.66401712788572	1.24750420533381	2	NA	NA	NA	1.95420225734223	1.72833401105377	2.07039023502455	1.61015467788517	1.82786624051491	2.12648817508243	1.88138784830271	2.79318253018481	1.77744047785396	1.89922174677182	2.06562613670233	4	4	3	0.166231944082443	0.647609929559041	0.0633785222574539	0.0831159720412217	0.323804964779521	0.0365916068861817	VSYLFLLVLLAGDVQLNPGP	V	S	Y	L	F	L	L	V	L	L	A	G	D	V	Q	L	N	P	G	P	0	5.9	84	-0.07	1.42	9.2	32	-0.13	0.2	6.2	136	0.94	0	4.9	111	0.56	0	5.2	132	1.13	0	4.9	111	0.56	0	4.9	111	0.56	0	5.9	84	-0.07	0	4.9	111	0.56	0	4.9	111	0.56	0	8.1	31	-0.17	0.74	9	3	-0.01	1.38	13	54	-1.23	0	5.9	84	-0.07	0.89	10.5	85	-0.58	0	4.9	111	0.56	1.33	11.6	56	-0.42	0.39	8	32.5	-0.45	0.74	9	3	-0.01	0.39	8	32.5	-0.45	0	12.3456790123457	48.502994011976	50.3875968992248	51.6363636363636	53.0864197530864	17.3652694610778	48.8372093023256	7.27272727272727	16.0493827160494	79.6407185628742	76.4857881136951	0	0	64.6706586826347	66.6666666666667	0	3.7037037037037	77.2455089820359	81.3953488372093	0	0	64.6706586826347	66.6666666666667	0	0	64.6706586826347	66.6666666666667	0	12.3456790123457	48.502994011976	50.3875968992248	0	0	64.6706586826347	66.6666666666667	0	0	64.6706586826347	66.6666666666667	0	39.5061728395062	16.7664670658683	47.8036175710594	26.9090909090909	50.6172839506173	0	51.937984496124	50.1818181818182	100	30.5389221556886	20.4134366925065	0	12.3456790123457	48.502994011976	50.3875968992248	32.3636363636364	69.1358024691358	49.1017964071856	37.2093023255814	0	0	64.6706586826347	66.6666666666667	48.3636363636364	82.716049382716	31.7365269461078	41.343669250646	14.1818181818182	38.2716049382716	17.6646706586826	40.5684754521964	26.9090909090909	50.6172839506173	0	51.937984496124	14.1818181818182	38.2716049382716	17.6646706586826	40.5684754521964	0	1	1	1	1	1	1.6319413478035e-06	0.999998368058652	0	0.999999851890224	1.47903797306981e-07	2.0597870234498e-10	-2.05594049128073	1
GTATCATACCTTTTCCTCCTGGTGCTGCTGGCGGGAGATGTGGAGCTCAATCCAGGCCCA	eukaryote_min_mutation_fixed	1.22206916280842	1.03661648358816	2.24566925823427	NA	NA	NA	1.13207542586876	1.02781454621436	2.23601367834919	1.32003032205493	1	2	1.00077041294324	1.79181178476321	1.07090553419257	1.00280905748451	2.38590075662788	1.49147259940127	1.28351946777107	3.37188476299264	1.22472497024404	1.02147700993417	2.16056097886115	NA	NA	NA	1.9546021599664	2.24054256416133	1.79299171997064	1.61180716464809	3.16601683699185	2.16630574842943	2.01668803763503	3.33758375843538	1.70195558312339	2.44140504238068	2.03995281575374	4	4	3	0.364583143666029	1.06218954624915	0.213893870218715	0.182291571833015	0.531094773124573	0.123491683548786	VSYLFLLVLLAGDVELNPGP	V	S	Y	L	F	L	L	V	L	L	A	G	D	V	E	L	N	P	G	P	0	5.9	84	-0.07	1.42	9.2	32	-0.13	0.2	6.2	136	0.94	0	4.9	111	0.56	0	5.2	132	1.13	0	4.9	111	0.56	0	4.9	111	0.56	0	5.9	84	-0.07	0	4.9	111	0.56	0	4.9	111	0.56	0	8.1	31	-0.17	0.74	9	3	-0.01	1.38	13	54	-1.23	0	5.9	84	-0.07	1.38	13	54	-2.02	0	4.9	111	0.56	1.33	11.6	56	-0.42	0.39	8	32.5	-0.45	0.74	9	3	-0.01	0.39	8	32.5	-0.45	0	12.3456790123457	48.502994011976	50.3875968992248	51.6363636363636	53.0864197530864	17.3652694610778	48.8372093023256	7.27272727272727	16.0493827160494	79.6407185628742	76.4857881136951	0	0	64.6706586826347	66.6666666666667	0	3.7037037037037	77.2455089820359	81.3953488372093	0	0	64.6706586826347	66.6666666666667	0	0	64.6706586826347	66.6666666666667	0	12.3456790123457	48.502994011976	50.3875968992248	0	0	64.6706586826347	66.6666666666667	0	0	64.6706586826347	66.6666666666667	0	39.5061728395062	16.7664670658683	47.8036175710594	26.9090909090909	50.6172839506173	0	51.937984496124	50.1818181818182	100	30.5389221556886	20.4134366925065	0	12.3456790123457	48.502994011976	50.3875968992248	50.1818181818182	100	30.5389221556886	0	0	0	64.6706586826347	66.6666666666667	48.3636363636364	82.716049382716	31.7365269461078	41.343669250646	14.1818181818182	38.2716049382716	17.6646706586826	40.5684754521964	26.9090909090909	50.6172839506173	0	51.937984496124	14.1818181818182	38.2716049382716	17.6646706586826	40.5684754521964	0	1	1	1	1	1	5.07249947283405e-07	0.999999492750053	0	0.99999999168812	8.30148868023843e-09	1.03907395461112e-11	-2.02562208873403	1
GTATCCTGGATGGCAATGATTCTTCTCCTTGGAGGTGATATACATACAAATCCTGGCCCT	eukaryote_base	1.1532902119053	1.29479464126218	2.01543970158198	NA	NA	NA	1.21744746310983	1.31905528462387	2.02156811089667	1.14594507949221	1.2695449957557	1.58623339697813	1.40543454471804	1.63209323783535	2.14869094101034	1.24676918374743	1	1.5130236895422	1.50154971418535	3.37952652065446	1.17222758483578	1.29446497388058	1.87441373648559	NA	NA	NA	2.16465347027251	2.12128905011382	2.45271223245206	1.75532180667758	1.82786624051491	2.18627269907015	2.15254295617565	3.34541598565459	1.81118645449038	2.14725906254098	2.17113288933593	4	4	3	0.466494904750403	0.869007860794217	0.289446364614172	0.233247452375201	0.434503930397108	0.167111936525951	VSWMAMILLLGGDIHTNPGP	V	S	W	M	A	M	I	L	L	L	G	G	D	I	H	T	N	P	G	P	0	5.9	84	-0.07	1.42	9.2	32	-0.13	0.13	5.4	170	1.85	0	5.7	105	0.23	0	8.1	31	-0.17	0	5.7	105	0.23	0	5.2	111	0.31	0	4.9	111	0.56	0	4.9	111	0.56	0	4.9	111	0.56	0.74	9	3	-0.01	0.74	9	3	-0.01	1.38	13	54	-1.23	0	5.2	111	0.31	0.58	10.4	96	-0.17	0.71	8.6	61	-0.14	1.33	11.6	56	-0.42	0.39	8	32.5	-0.45	0.74	9	3	-0.01	0.39	8	32.5	-0.45	0	12.3456790123457	48.502994011976	50.3875968992248	51.6363636363636	53.0864197530864	17.3652694610778	48.8372093023256	4.72727272727273	6.17283950617284	100	100	0	9.87654320987654	61.0778443113772	58.1395348837209	0	39.5061728395062	16.7664670658683	47.8036175710594	0	9.87654320987654	61.0778443113772	58.1395348837209	0	3.7037037037037	64.6706586826347	60.2067183462532	0	0	64.6706586826347	66.6666666666667	0	0	64.6706586826347	66.6666666666667	0	0	64.6706586826347	66.6666666666667	26.9090909090909	50.6172839506173	0	51.937984496124	26.9090909090909	50.6172839506173	0	51.937984496124	50.1818181818182	100	30.5389221556886	20.4134366925065	0	3.7037037037037	64.6706586826347	60.2067183462532	21.0909090909091	67.9012345679012	55.688622754491	47.8036175710594	25.8181818181818	45.679012345679	34.7305389221557	48.578811369509	48.3636363636364	82.716049382716	31.7365269461078	41.343669250646	14.1818181818182	38.2716049382716	17.6646706586826	40.5684754521964	26.9090909090909	50.6172839506173	0	51.937984496124	14.1818181818182	38.2716049382716	17.6646706586826	40.5684754521964	0	1	1	1	1	1	1.51272434142278e-07	0.999999848727566	0	0.999999996343728	3.65349716341613e-09	2.77464043978987e-12	-1.54609135724094	1
GTATCCTGGATGGCAATGATTCTTCTCCTTGGAGGTGATATAGAAACAAATCCTGGCCCT	eukaryote_min_mutation_fixed	1.13729370187021	1.20243771201958	1.91731966103371	NA	NA	NA	1.14074581104531	1.20227211053016	1.9175981800901	1.20909826392997	1.19512472390681	1.98201744736106	1.15124778195808	1.62485085538599	1.08065339262721	1.1416629877517	1.42609571460653	1.48994769575609	1.29194119715934	2.76196138496587	1.1623792589485	1.19994484881885	1.93897842949496	NA	NA	NA	2.03271130295952	2.11588154063058	1.79895845706081	1.6934908905993	2.23928115022629	2.16489293471021	2.02193562772324	2.71245814016569	1.72762927005764	2.06689141996036	1.96760994042199	4	4	3	0.408396981286944	0.632579638853252	0.184639738535912	0.204198490643472	0.316289819426626	0.106601802746811	VSWMAMILLLGGDIETNPGP	V	S	W	M	A	M	I	L	L	L	G	G	D	I	E	T	N	P	G	P	0	5.9	84	-0.07	1.42	9.2	32	-0.13	0.13	5.4	170	1.85	0	5.7	105	0.23	0	8.1	31	-0.17	0	5.7	105	0.23	0	5.2	111	0.31	0	4.9	111	0.56	0	4.9	111	0.56	0	4.9	111	0.56	0.74	9	3	-0.01	0.74	9	3	-0.01	1.38	13	54	-1.23	0	5.2	111	0.31	1.38	13	54	-2.02	0.71	8.6	61	-0.14	1.33	11.6	56	-0.42	0.39	8	32.5	-0.45	0.74	9	3	-0.01	0.39	8	32.5	-0.45	0	12.3456790123457	48.502994011976	50.3875968992248	51.6363636363636	53.0864197530864	17.3652694610778	48.8372093023256	4.72727272727273	6.17283950617284	100	100	0	9.87654320987654	61.0778443113772	58.1395348837209	0	39.5061728395062	16.7664670658683	47.8036175710594	0	9.87654320987654	61.0778443113772	58.1395348837209	0	3.7037037037037	64.6706586826347	60.2067183462532	0	0	64.6706586826347	66.6666666666667	0	0	64.6706586826347	66.6666666666667	0	0	64.6706586826347	66.6666666666667	26.9090909090909	50.6172839506173	0	51.937984496124	26.9090909090909	50.6172839506173	0	51.937984496124	50.1818181818182	100	30.5389221556886	20.4134366925065	0	3.7037037037037	64.6706586826347	60.2067183462532	50.1818181818182	100	30.5389221556886	0	25.8181818181818	45.679012345679	34.7305389221557	48.578811369509	48.3636363636364	82.716049382716	31.7365269461078	41.343669250646	14.1818181818182	38.2716049382716	17.6646706586826	40.5684754521964	26.9090909090909	50.6172839506173	0	51.937984496124	14.1818181818182	38.2716049382716	17.6646706586826	40.5684754521964	0	1	1	1	1	1	1.44046636802503e-06	0.999998559533632	0	0.999999967748698	3.22060525317835e-08	4.5249248745268e-11	-1.34898128336386	1
GTCAAAGCGAAGATTCTCATCAATGAGGAGGTTGAGCAGTACGACCTCAATCCTGGTTTC	eukaryote_base	3.06312026315808	3.30346339641436	2.95602643532006	3.58824073567692	2.93402120361369	2.83169784409635	3.21547276721288	3.29859663424092	2.95051756303825	3.33659119052254	3.54482465839508	2.34623750441648	3.36295451029492	3.49472498882933	3.25618486027454	3.53139873976673	2.73264212078193	2.36225044099994	3.01292088271212	3.28875964728187	3.2050614069645	3.38229489635012	2.7509271675916	3.33400446038454	3.11497970677125	3.04021903198715	3.18075448203363	3.51201909339938	3.13061754770797	3.09930288229293	3.50081149025039	2.97307598921699	3.09428021676977	3.25238676283808	3.18268068968907	3.35249838992184	2.97370993412593	5	5	4	0.0976857112603147	0.169387813231439	0.161942399481176	0.043686378161696	0.075752532989107	0.0809711997405881	VKAKILINEEVEQYDLNPGF	V	K	A	K	I	L	I	N	E	E	V	E	Q	Y	D	L	N	P	G	F	0	5.9	84	-0.07	0.33	11.3	119	-0.99	0	8.1	31	-0.17	0.33	11.3	119	-0.99	0	5.2	111	0.31	0	4.9	111	0.56	0	5.2	111	0.31	1.33	11.6	56	-0.42	1.38	13	54	-2.02	1.38	13	54	-2.02	0	5.9	84	-0.07	1.38	13	54	-2.02	0.89	10.5	85	-0.58	0.2	6.2	136	0.94	1.38	13	54	-1.23	0	4.9	111	0.56	1.33	11.6	56	-0.42	0.39	8	32.5	-0.45	0.74	9	3	-0.01	0	5.2	132	1.13	0	12.3456790123457	48.502994011976	50.3875968992248	12	79.0123456790124	69.4610778443114	26.6149870801034	0	39.5061728395062	16.7664670658683	47.8036175710594	12	79.0123456790124	69.4610778443114	26.6149870801034	0	3.7037037037037	64.6706586826347	60.2067183462532	0	0	64.6706586826347	66.6666666666667	0	3.7037037037037	64.6706586826347	60.2067183462532	48.3636363636364	82.716049382716	31.7365269461078	41.343669250646	50.1818181818182	100	30.5389221556886	0	50.1818181818182	100	30.5389221556886	0	0	12.3456790123457	48.502994011976	50.3875968992248	50.1818181818182	100	30.5389221556886	0	32.3636363636364	69.1358024691358	49.1017964071856	37.2093023255814	7.27272727272727	16.0493827160494	79.6407185628742	76.4857881136951	50.1818181818182	100	30.5389221556886	20.4134366925065	0	0	64.6706586826347	66.6666666666667	48.3636363636364	82.716049382716	31.7365269461078	41.343669250646	14.1818181818182	38.2716049382716	17.6646706586826	40.5684754521964	26.9090909090909	50.6172839506173	0	51.937984496124	0	3.7037037037037	77.2455089820359	81.3953488372093	2	0	0	0	1	0	0.99999999999999	1.02976282762821e-14	2	5.18657733213026e-18	5.76154360855837e-11	0.999999999942384	-0.0690172019261297	0
GTCAGCATTATTCCTGGACTCCTACTCCTATGTGGTGATATTATTAGTCAACCTGGCCCA	eukaryote_base	2.11665885462803	2.20966926062108	2.20285303668944	NA	NA	NA	2.1069117171706	2.19840444891292	2.21056267163031	2.85174869380567	2.13990681724061	2.35453786670631	1.72870974774007	1.28332242830817	1.13976371412886	2.38369114701729	1	1.46820755994844	2.97363806955819	3.46660229354145	2.35843975520143	2.18266017559154	2.25598452500869	NA	NA	NA	2.33245776685406	1.86088006547602	1.83514032716902	2.4241399085271	1.82786624051491	2.144750834438	3.06980304688696	3.43466210791078	2.54621011936739	2.32651714737331	2.0786252288719	4	4	3	0.351187731366526	0.755899177766308	0.218075460557672	0.175593865683263	0.377949588883154	0.125905925856623	VSIIPGLLLLCGDIISQPGP	V	S	I	I	P	G	L	L	L	L	C	G	D	I	I	S	Q	P	G	P	0	5.9	84	-0.07	1.42	9.2	32	-0.13	0	5.2	111	0.31	0	5.2	111	0.31	0.39	8	32.5	-0.45	0.74	9	3	-0.01	0	4.9	111	0.56	0	4.9	111	0.56	0	4.9	111	0.56	0	4.9	111	0.56	2.75	5.5	55	0.24	0.74	9	3	-0.01	1.38	13	54	-1.23	0	5.2	111	0.31	0	5.2	111	0.31	1.42	9.2	32	-0.13	0.89	10.5	85	-0.58	0.39	8	32.5	-0.45	0.74	9	3	-0.01	0.39	8	32.5	-0.45	0	12.3456790123457	48.502994011976	50.3875968992248	51.6363636363636	53.0864197530864	17.3652694610778	48.8372093023256	0	3.7037037037037	64.6706586826347	60.2067183462532	0	3.7037037037037	64.6706586826347	60.2067183462532	14.1818181818182	38.2716049382716	17.6646706586826	40.5684754521964	26.9090909090909	50.6172839506173	0	51.937984496124	0	0	64.6706586826347	66.6666666666667	0	0	64.6706586826347	66.6666666666667	0	0	64.6706586826347	66.6666666666667	0	0	64.6706586826347	66.6666666666667	100	7.4074074074074	31.1377245508982	58.3979328165375	26.9090909090909	50.6172839506173	0	51.937984496124	50.1818181818182	100	30.5389221556886	20.4134366925065	0	3.7037037037037	64.6706586826347	60.2067183462532	0	3.7037037037037	64.6706586826347	60.2067183462532	51.6363636363636	53.0864197530864	17.3652694610778	48.8372093023256	32.3636363636364	69.1358024691358	49.1017964071856	37.2093023255814	14.1818181818182	38.2716049382716	17.6646706586826	40.5684754521964	26.9090909090909	50.6172839506173	0	51.937984496124	14.1818181818182	38.2716049382716	17.6646706586826	40.5684754521964	0	1	1	1	1	1	7.98025465514925e-09	0.999999992019745	0	0.999999984970669	1.50291946285186e-08	1.36513987863037e-13	-0.717782893232874	1
GTCCTCTTTGCGCTCGCCCTCACTACGCTCGCCGGGGACATCGAAACTAATCCCGGCCCA	eukaryote_base	1.79755845007987	1.57050379228931	2.2780788465576	NA	NA	NA	2.04114142258733	1.57505738657802	2.29444525276396	2.59143013272468	1.43254294753686	2.40944246305755	1.00371823795686	1.526718701232	1.13613926500332	1.42859196202487	1	1.41746377084434	2.99068077375047	3.42695729437824	2.14337666846396	1.5260347088014	2.3273221874597	NA	NA	NA	1.95613230424667	2.04261137602534	1.83292177473786	1.86228285534162	1.82786624051491	2.09773703022954	3.0804223771305	3.39402896364047	2.26055355129569	2.19763532224553	2.08599366414237	4	4	3	0.558929678449963	0.825260913661927	0.247409320782736	0.279464839224981	0.412630456830963	0.142841837953935	VLFALALTTLAGDIETNPGP	V	L	F	A	L	A	L	T	T	L	A	G	D	I	E	T	N	P	G	P	0	5.9	84	-0.07	0	4.9	111	0.56	0	5.2	132	1.13	0	8.1	31	-0.17	0	4.9	111	0.56	0	8.1	31	-0.17	0	4.9	111	0.56	0.71	8.6	61	-0.14	0.71	8.6	61	-0.14	0	4.9	111	0.56	0	8.1	31	-0.17	0.74	9	3	-0.01	1.38	13	54	-1.23	0	5.2	111	0.31	1.38	13	54	-2.02	0.71	8.6	61	-0.14	1.33	11.6	56	-0.42	0.39	8	32.5	-0.45	0.74	9	3	-0.01	0.39	8	32.5	-0.45	0	12.3456790123457	48.502994011976	50.3875968992248	0	0	64.6706586826347	66.6666666666667	0	3.7037037037037	77.2455089820359	81.3953488372093	0	39.5061728395062	16.7664670658683	47.8036175710594	0	0	64.6706586826347	66.6666666666667	0	39.5061728395062	16.7664670658683	47.8036175710594	0	0	64.6706586826347	66.6666666666667	25.8181818181818	45.679012345679	34.7305389221557	48.578811369509	25.8181818181818	45.679012345679	34.7305389221557	48.578811369509	0	0	64.6706586826347	66.6666666666667	0	39.5061728395062	16.7664670658683	47.8036175710594	26.9090909090909	50.6172839506173	0	51.937984496124	50.1818181818182	100	30.5389221556886	20.4134366925065	0	3.7037037037037	64.6706586826347	60.2067183462532	50.1818181818182	100	30.5389221556886	0	25.8181818181818	45.679012345679	34.7305389221557	48.578811369509	48.3636363636364	82.716049382716	31.7365269461078	41.343669250646	14.1818181818182	38.2716049382716	17.6646706586826	40.5684754521964	26.9090909090909	50.6172839506173	0	51.937984496124	14.1818181818182	38.2716049382716	17.6646706586826	40.5684754521964	0	1	1	1	1	1	6.27090020117595e-09	0.9999999937291	0	0.999999999999819	1.81222578564155e-13	1.27132134252549e-17	-0.712839611981661	1
GTCCTGAACCTGGAGAAGGTGTCGGAGATTATGGATTTCTGGGGGGAGAATTCAGGGCCC	eukaryote_base	1.95680772068781	3	1.46590113979066	NA	NA	NA	1.57371521546658	2.98374799495137	1.53942848211257	3.73942753392957	4	1.34578088313915	4	2.12541835194749	4	NA	1	1.65883009118674	3.5032284474348	2.07158874559899	2.42331682336132	3.32791599831712	1.45037016834746	NA	NA	NA	3.5114293042628	2.4896291994412	3.58591236063365	NA	1.82786624051491	2.32136142106515	3.39979147202324	2.00487807590105	3.11151253321579	2.41257237854357	2.45254798334875	3	4	3	0.598603167961344	0.671289209447651	1.07379818837222	0.345603700160244	0.335644604723826	0.619957673112034	VLNLEKVSEIMDFWGENSGP	V	L	N	L	E	K	V	S	E	I	M	D	F	W	G	E	N	S	G	P	0	5.9	84	-0.07	0	4.9	111	0.56	1.33	11.6	56	-0.42	0	4.9	111	0.56	1.38	13	54	-2.02	0.33	11.3	119	-0.99	0	5.9	84	-0.07	1.42	9.2	32	-0.13	1.38	13	54	-2.02	0	5.2	111	0.31	0	5.7	105	0.23	1.38	13	54	-1.23	0	5.2	132	1.13	0.13	5.4	170	1.85	0.74	9	3	-0.01	1.38	13	54	-2.02	1.33	11.6	56	-0.42	1.42	9.2	32	-0.13	0.74	9	3	-0.01	0.39	8	32.5	-0.45	0	12.3456790123457	48.502994011976	50.3875968992248	0	0	64.6706586826347	66.6666666666667	48.3636363636364	82.716049382716	31.7365269461078	41.343669250646	0	0	64.6706586826347	66.6666666666667	50.1818181818182	100	30.5389221556886	0	12	79.0123456790124	69.4610778443114	26.6149870801034	0	12.3456790123457	48.502994011976	50.3875968992248	51.6363636363636	53.0864197530864	17.3652694610778	48.8372093023256	50.1818181818182	100	30.5389221556886	0	0	3.7037037037037	64.6706586826347	60.2067183462532	0	9.87654320987654	61.0778443113772	58.1395348837209	50.1818181818182	100	30.5389221556886	20.4134366925065	0	3.7037037037037	77.2455089820359	81.3953488372093	4.72727272727273	6.17283950617284	100	100	26.9090909090909	50.6172839506173	0	51.937984496124	50.1818181818182	100	30.5389221556886	0	48.3636363636364	82.716049382716	31.7365269461078	41.343669250646	51.6363636363636	53.0864197530864	17.3652694610778	48.8372093023256	26.9090909090909	50.6172839506173	0	51.937984496124	14.1818181818182	38.2716049382716	17.6646706586826	40.5684754521964	1	1	1	1	1	1	0.00204236337833845	0.997957636621662	1	1.21621080925395e-05	0.999987180598447	6.57293460892032e-07	-1.93538108627189	1
GTCGTCGAGCGGGATGGGGTGCGCTGGTATGACGACTCCAAGGGCACCAATCCGGGGGCG	bacteria_bsai_fixed	3.47028045202347	3.41585066646107	2.96498480289061	NA	NA	NA	3.52090536777119	3.41702736514013	2.90844957953695	3.29777651861801	3.44735272898052	2.84582239130883	NA	3.88460373937061	3	NA	3.44887580455931	1.81547184272333	3.77065628005062	3.28359084646282	3.42965411280422	3.42674358686057	2.9064189245788	NA	NA	NA	NA	3.80312123494027	2.97380487772638	NA	4.19236788530972	2.46648902717482	3.56642608815114	3.24708913050568	3.49804010047768	3.66733045940406	2.78223760982666	2	4	3	0.0967123912440859	0.419757172294055	0.275514232400775	0.0683859876734596	0.209878586147028	0.15906821624216	VVERDGVRWYDDSKGTNPGA	V	V	E	R	D	G	V	R	W	Y	D	D	S	K	G	T	N	P	G	A	0	5.9	84	-0.07	0	5.9	84	-0.07	1.38	13	54	-2.02	0.65	10.5	124	-0.81	1.38	13	54	-1.23	0.74	9	3	-0.01	0	5.9	84	-0.07	0.65	10.5	124	-0.81	0.13	5.4	170	1.85	0.2	6.2	136	0.94	1.38	13	54	-1.23	1.38	13	54	-1.23	1.42	9.2	32	-0.13	0.33	11.3	119	-0.99	0.74	9	3	-0.01	0.71	8.6	61	-0.14	1.33	11.6	56	-0.42	0.39	8	32.5	-0.45	0.74	9	3	-0.01	0	8.1	31	-0.17	0	12.3456790123457	48.502994011976	50.3875968992248	0	12.3456790123457	48.502994011976	50.3875968992248	50.1818181818182	100	30.5389221556886	0	23.6363636363636	69.1358024691358	72.4550898203593	31.266149870801	50.1818181818182	100	30.5389221556886	20.4134366925065	26.9090909090909	50.6172839506173	0	51.937984496124	0	12.3456790123457	48.502994011976	50.3875968992248	23.6363636363636	69.1358024691358	72.4550898203593	31.266149870801	4.72727272727273	6.17283950617284	100	100	7.27272727272727	16.0493827160494	79.6407185628742	76.4857881136951	50.1818181818182	100	30.5389221556886	20.4134366925065	50.1818181818182	100	30.5389221556886	20.4134366925065	51.6363636363636	53.0864197530864	17.3652694610778	48.8372093023256	12	79.0123456790124	69.4610778443114	26.6149870801034	26.9090909090909	50.6172839506173	0	51.937984496124	25.8181818181818	45.679012345679	34.7305389221557	48.578811369509	48.3636363636364	82.716049382716	31.7365269461078	41.343669250646	14.1818181818182	38.2716049382716	17.6646706586826	40.5684754521964	26.9090909090909	50.6172839506173	0	51.937984496124	0	39.5061728395062	16.7664670658683	47.8036175710594	2	0	0	1	1	0	0.999999873235132	1.2676486775544e-07	2	1.86871795363723e-09	0.0001489290793655	0.999851069051917	-2.87115192101579	1
GTGCAAGCGGCCGGCGGGAACCTGATCGGCACGGGAGACGTGGAATTGAATCCGGGCCCG	bacteria_min_mutation_fixed	2.80836033116993	3.60466902811002	3.84826332168665	NA	NA	NA	3.57819658876103	3.57591794802908	3.86372257535439	1.91165814299096	3.99001365450569	3.65873271081406	2.60720634877699	2.98753349122136	3.93422732704685	3.86278046565454	1	2.71312922332959	3.33476970132117	3.62903953253319	2.76607168764064	3.72353354354827	3.7902395359517	NA	NA	NA	2.78846398944156	3.13332563826742	3.54565241534821	3.29424510705079	1.82786624051491	3.29816299325424	3.29482461716202	3.60114806846413	3.03590135032375	3.07146837269868	3.54468498151805	4	4	3	0.298784230493104	0.867202812037442	0.246039697842508	0.149392115246552	0.433601406018721	0.142051085780706	VQAAGGNLIGTGDVELNPGP	V	Q	A	A	G	G	N	L	I	G	T	G	D	V	E	L	N	P	G	P	0	5.9	84	-0.07	0.89	10.5	85	-0.58	0	8.1	31	-0.17	0	8.1	31	-0.17	0.74	9	3	-0.01	0.74	9	3	-0.01	1.33	11.6	56	-0.42	0	4.9	111	0.56	0	5.2	111	0.31	0.74	9	3	-0.01	0.71	8.6	61	-0.14	0.74	9	3	-0.01	1.38	13	54	-1.23	0	5.9	84	-0.07	1.38	13	54	-2.02	0	4.9	111	0.56	1.33	11.6	56	-0.42	0.39	8	32.5	-0.45	0.74	9	3	-0.01	0.39	8	32.5	-0.45	0	12.3456790123457	48.502994011976	50.3875968992248	32.3636363636364	69.1358024691358	49.1017964071856	37.2093023255814	0	39.5061728395062	16.7664670658683	47.8036175710594	0	39.5061728395062	16.7664670658683	47.8036175710594	26.9090909090909	50.6172839506173	0	51.937984496124	26.9090909090909	50.6172839506173	0	51.937984496124	48.3636363636364	82.716049382716	31.7365269461078	41.343669250646	0	0	64.6706586826347	66.6666666666667	0	3.7037037037037	64.6706586826347	60.2067183462532	26.9090909090909	50.6172839506173	0	51.937984496124	25.8181818181818	45.679012345679	34.7305389221557	48.578811369509	26.9090909090909	50.6172839506173	0	51.937984496124	50.1818181818182	100	30.5389221556886	20.4134366925065	0	12.3456790123457	48.502994011976	50.3875968992248	50.1818181818182	100	30.5389221556886	0	0	0	64.6706586826347	66.6666666666667	48.3636363636364	82.716049382716	31.7365269461078	41.343669250646	14.1818181818182	38.2716049382716	17.6646706586826	40.5684754521964	26.9090909090909	50.6172839506173	0	51.937984496124	14.1818181818182	38.2716049382716	17.6646706586826	40.5684754521964	2	0	0	1	1	0	0.999999862481459	1.37518540637086e-07	2	4.51033617935487e-12	1.36843333679435e-06	0.999998631562153	-1.05895983617439	0
GTGCACAGATCTGCTGAACACTACAGACATGTGGAAATGGAGGCGACCCATCCTGGTCCT	eukaryote_base	2.44551202376887	3.02900652451882	3.22085354991475	NA	NA	NA	3.56158144319621	2.9817014246046	3.22673235081685	2.31952896389915	3.7398652426573	3.42657832801535	3.42722824820674	3.26174695309959	3.78548582770213	3	1	2.95837435577102	2.94142931455433	3.50347334910789	2.77554081028807	3.2501910639269	3.29138807624898	NA	NA	NA	3.21411741639462	3.33806653753745	3.45460663058046	2.78669646959435	1.82786624051491	3.52538107931453	3.04973373146258	3.47245216849477	2.9565221069349	2.97214400261851	3.42379192871466	4	4	3	0.213415656436624	0.768307518196334	0.12000141982167	0.106707828218312	0.384153759098167	0.0692828520371783	VHRSAEHYRHVEMEATHPGP	V	H	R	S	A	E	H	Y	R	H	V	E	M	E	A	T	H	P	G	P	0	5.9	84	-0.07	0.58	10.4	96	-0.17	0.65	10.5	124	-0.81	1.42	9.2	32	-0.13	0	8.1	31	-0.17	1.38	13	54	-2.02	0.58	10.4	96	-0.17	0.2	6.2	136	0.94	0.65	10.5	124	-0.81	0.58	10.4	96	-0.17	0	5.9	84	-0.07	1.38	13	54	-2.02	0	5.7	105	0.23	1.38	13	54	-2.02	0	8.1	31	-0.17	0.71	8.6	61	-0.14	0.58	10.4	96	-0.17	0.39	8	32.5	-0.45	0.74	9	3	-0.01	0.39	8	32.5	-0.45	0	12.3456790123457	48.502994011976	50.3875968992248	21.0909090909091	67.9012345679012	55.688622754491	47.8036175710594	23.6363636363636	69.1358024691358	72.4550898203593	31.266149870801	51.6363636363636	53.0864197530864	17.3652694610778	48.8372093023256	0	39.5061728395062	16.7664670658683	47.8036175710594	50.1818181818182	100	30.5389221556886	0	21.0909090909091	67.9012345679012	55.688622754491	47.8036175710594	7.27272727272727	16.0493827160494	79.6407185628742	76.4857881136951	23.6363636363636	69.1358024691358	72.4550898203593	31.266149870801	21.0909090909091	67.9012345679012	55.688622754491	47.8036175710594	0	12.3456790123457	48.502994011976	50.3875968992248	50.1818181818182	100	30.5389221556886	0	0	9.87654320987654	61.0778443113772	58.1395348837209	50.1818181818182	100	30.5389221556886	0	0	39.5061728395062	16.7664670658683	47.8036175710594	25.8181818181818	45.679012345679	34.7305389221557	48.578811369509	21.0909090909091	67.9012345679012	55.688622754491	47.8036175710594	14.1818181818182	38.2716049382716	17.6646706586826	40.5684754521964	26.9090909090909	50.6172839506173	0	51.937984496124	14.1818181818182	38.2716049382716	17.6646706586826	40.5684754521964	2	1	0	1	1	0	0.999999824620658	1.75379341805466e-07	2	7.08909509916061e-12	1.00542762629768e-05	0.999989945716648	-0.861069550524567	0
GTGCAGCCTCGCGACAGCATCTCCCTGCGCGCGAACAACGCGCTGGTGAATCCCGGCCTG	bacteria_bsai_fixed	3.297083462963	2.71475012432718	3.45251793009616	NA	NA	NA	3.29299050064466	2.70225211028992	3.43711193011076	3.00703695491635	2.49693335556094	1.5302137250172	3.12345866426239	3.67535897329503	3.89039542927358	2.69977757309864	2.60817797695274	2.06124766196641	2.9509871678524	2.59412995017769	3.19903697284134	2.63797853005935	2.80661452840804	NA	NA	NA	3.05643801234463	3.64688907448973	3.51882258273117	2.61008435356545	3.38063566416146	2.6941987912479	3.05568924177634	2.54044353436968	2.98031214513194	3.05148670077006	3.0065453007957	4	4	3	0.255855442429334	0.546198117872288	0.447191608464096	0.127927721214667	0.273099058936144	0.258186195526087	VQPRDSISLRANNALVNPGL	V	Q	P	R	D	S	I	S	L	R	A	N	N	A	L	V	N	P	G	L	0	5.9	84	-0.07	0.89	10.5	85	-0.58	0.39	8	32.5	-0.45	0.65	10.5	124	-0.81	1.38	13	54	-1.23	1.42	9.2	32	-0.13	0	5.2	111	0.31	1.42	9.2	32	-0.13	0	4.9	111	0.56	0.65	10.5	124	-0.81	0	8.1	31	-0.17	1.33	11.6	56	-0.42	1.33	11.6	56	-0.42	0	8.1	31	-0.17	0	4.9	111	0.56	0	5.9	84	-0.07	1.33	11.6	56	-0.42	0.39	8	32.5	-0.45	0.74	9	3	-0.01	0	4.9	111	0.56	0	12.3456790123457	48.502994011976	50.3875968992248	32.3636363636364	69.1358024691358	49.1017964071856	37.2093023255814	14.1818181818182	38.2716049382716	17.6646706586826	40.5684754521964	23.6363636363636	69.1358024691358	72.4550898203593	31.266149870801	50.1818181818182	100	30.5389221556886	20.4134366925065	51.6363636363636	53.0864197530864	17.3652694610778	48.8372093023256	0	3.7037037037037	64.6706586826347	60.2067183462532	51.6363636363636	53.0864197530864	17.3652694610778	48.8372093023256	0	0	64.6706586826347	66.6666666666667	23.6363636363636	69.1358024691358	72.4550898203593	31.266149870801	0	39.5061728395062	16.7664670658683	47.8036175710594	48.3636363636364	82.716049382716	31.7365269461078	41.343669250646	48.3636363636364	82.716049382716	31.7365269461078	41.343669250646	0	39.5061728395062	16.7664670658683	47.8036175710594	0	0	64.6706586826347	66.6666666666667	0	12.3456790123457	48.502994011976	50.3875968992248	48.3636363636364	82.716049382716	31.7365269461078	41.343669250646	14.1818181818182	38.2716049382716	17.6646706586826	40.5684754521964	26.9090909090909	50.6172839506173	0	51.937984496124	0	0	64.6706586826347	66.6666666666667	2	1	0	0	1	0	0.99999999999987	1.30144931990606e-13	2	3.87437604059921e-15	1.98176621826495e-05	0.999980182337814	0.356751250576597	0
GTGCCTGCCCACAGCCACATGCCATGGCGAGCTGGGGATGTAGAAGCTAACCCCGGCCCA	eukaryote_base	3.72143010648106	3.70083950534497	2.17298316942703	NA	NA	NA	3.59793839556845	3.71887994632584	2.13647444534722	3.99622685964112	3.99712834827727	4	3.17347426135692	2.86462047415989	2.30307814844193	NA	2.83577352745808	1.5982386919742	3.38410187877414	2.72989650333425	3.77186512056354	3.80561593331602	2.76981920492475	NA	NA	NA	3.08239989253246	3.0415528949718	2.54721379738609	NA	3.60038958247611	2.26522386749281	3.32556355847648	2.67959404661421	3.39327619052416	3.28178811434454	2.52741895660122	3	4	3	0.34968460871206	0.515187064815841	0.25287939898455	0.201890502971377	0.257593532407921	0.145999989076241	VPAHSHMPWRAGDVEANPGP	V	P	A	H	S	H	M	P	W	R	A	G	D	V	E	A	N	P	G	P	0	5.9	84	-0.07	0.39	8	32.5	-0.45	0	8.1	31	-0.17	0.58	10.4	96	-0.17	1.42	9.2	32	-0.13	0.58	10.4	96	-0.17	0	5.7	105	0.23	0.39	8	32.5	-0.45	0.13	5.4	170	1.85	0.65	10.5	124	-0.81	0	8.1	31	-0.17	0.74	9	3	-0.01	1.38	13	54	-1.23	0	5.9	84	-0.07	1.38	13	54	-2.02	0	8.1	31	-0.17	1.33	11.6	56	-0.42	0.39	8	32.5	-0.45	0.74	9	3	-0.01	0.39	8	32.5	-0.45	0	12.3456790123457	48.502994011976	50.3875968992248	14.1818181818182	38.2716049382716	17.6646706586826	40.5684754521964	0	39.5061728395062	16.7664670658683	47.8036175710594	21.0909090909091	67.9012345679012	55.688622754491	47.8036175710594	51.6363636363636	53.0864197530864	17.3652694610778	48.8372093023256	21.0909090909091	67.9012345679012	55.688622754491	47.8036175710594	0	9.87654320987654	61.0778443113772	58.1395348837209	14.1818181818182	38.2716049382716	17.6646706586826	40.5684754521964	4.72727272727273	6.17283950617284	100	100	23.6363636363636	69.1358024691358	72.4550898203593	31.266149870801	0	39.5061728395062	16.7664670658683	47.8036175710594	26.9090909090909	50.6172839506173	0	51.937984496124	50.1818181818182	100	30.5389221556886	20.4134366925065	0	12.3456790123457	48.502994011976	50.3875968992248	50.1818181818182	100	30.5389221556886	0	0	39.5061728395062	16.7664670658683	47.8036175710594	48.3636363636364	82.716049382716	31.7365269461078	41.343669250646	14.1818181818182	38.2716049382716	17.6646706586826	40.5684754521964	26.9090909090909	50.6172839506173	0	51.937984496124	14.1818181818182	38.2716049382716	17.6646706586826	40.5684754521964	2	0	0	1	1	0	0.999997970763673	2.0292363274295e-06	2	1.21243208772402e-07	0.217039116683001	0.78296076207379	-1.55879912374192	1
GTGCTCGCCGAGGTGCCGGCAGAAAGTCAGGCCCAGAACCTGTCCCAGAATCCTGGCGAG	bacteria_bsai_fixed	2.62576179182369	3.35604354515706	2.98760643782335	NA	NA	NA	2.98755647056492	3.36168070993738	2.9137878822248	2.60547306617589	2.78350361096988	2.98923706112352	1.91702407036599	3.36730248419935	2.80649565810756	3.36597367372126	2.1410687191056	2.27424659242197	3.21988963985407	3.0408915453414	2.7395971095215	3.16707595535478	2.96354379372389	NA	NA	NA	2.43020715235927	3.4168793507825	2.85535942207897	3.00198813049355	2.92962030175634	2.89154097222904	3.22324270754523	2.99834058907743	2.84875877497989	3.12797904924276	2.90348139601063	4	4	3	0.341964511387143	0.21690572096013	0.0550717246607959	0.170982255693571	0.108452860480065	0.0317956750576475	VLAEVPAESQAQNLSQNPGE	V	L	A	E	V	P	A	E	S	Q	A	Q	N	L	S	Q	N	P	G	E	0	5.9	84	-0.07	0	4.9	111	0.56	0	8.1	31	-0.17	1.38	13	54	-2.02	0	5.9	84	-0.07	0.39	8	32.5	-0.45	0	8.1	31	-0.17	1.38	13	54	-2.02	1.42	9.2	32	-0.13	0.89	10.5	85	-0.58	0	8.1	31	-0.17	0.89	10.5	85	-0.58	1.33	11.6	56	-0.42	0	4.9	111	0.56	1.42	9.2	32	-0.13	0.89	10.5	85	-0.58	1.33	11.6	56	-0.42	0.39	8	32.5	-0.45	0.74	9	3	-0.01	1.38	13	54	-2.02	0	12.3456790123457	48.502994011976	50.3875968992248	0	0	64.6706586826347	66.6666666666667	0	39.5061728395062	16.7664670658683	47.8036175710594	50.1818181818182	100	30.5389221556886	0	0	12.3456790123457	48.502994011976	50.3875968992248	14.1818181818182	38.2716049382716	17.6646706586826	40.5684754521964	0	39.5061728395062	16.7664670658683	47.8036175710594	50.1818181818182	100	30.5389221556886	0	51.6363636363636	53.0864197530864	17.3652694610778	48.8372093023256	32.3636363636364	69.1358024691358	49.1017964071856	37.2093023255814	0	39.5061728395062	16.7664670658683	47.8036175710594	32.3636363636364	69.1358024691358	49.1017964071856	37.2093023255814	48.3636363636364	82.716049382716	31.7365269461078	41.343669250646	0	0	64.6706586826347	66.6666666666667	51.6363636363636	53.0864197530864	17.3652694610778	48.8372093023256	32.3636363636364	69.1358024691358	49.1017964071856	37.2093023255814	48.3636363636364	82.716049382716	31.7365269461078	41.343669250646	14.1818181818182	38.2716049382716	17.6646706586826	40.5684754521964	26.9090909090909	50.6172839506173	0	51.937984496124	50.1818181818182	100	30.5389221556886	0	2	1	0	0	1	0	0.999999999999485	5.15119735971831e-13	2	3.19465964299346e-12	0.0252571108580993	0.974742889138706	-0.0733734886536173	0
GTGCTCGCCGAGGTGCCGGCAGAAAGTCAGGCCCAGAACTTGTCCCAGAATCCTGGCGAG	bacteria_bsai_fixed	3.08591951945277	3.55838203878858	3.4715977937341	NA	NA	NA	3.18856561998542	3.52510451177275	3.47928283652409	1.69647150968829	3.43805875282562	3.46553886540901	2.83150737941357	3.69578911421045	2.98074605225617	3.46815947908889	2.96352340267338	2.29226308546617	2.82527939914404	3.61465037963948	2.65698554970883	3.50718176779565	3.47213983188907	NA	NA	NA	2.90489319996137	3.66214319583952	2.96201939223688	3.06210106576079	3.7237379325666	2.90823314069847	2.97736057426959	3.58640026829264	2.90033509742515	3.6198657911236	3.11413078827481	4	4	3	0.174490621779655	0.093798420472114	0.311209088388879	0.0872453108898273	0.046899210236057	0.179676650955577	VLAEVPAESQAQNLSQNPGE	V	L	A	E	V	P	A	E	S	Q	A	Q	N	L	S	Q	N	P	G	E	0	5.9	84	-0.07	0	4.9	111	0.56	0	8.1	31	-0.17	1.38	13	54	-2.02	0	5.9	84	-0.07	0.39	8	32.5	-0.45	0	8.1	31	-0.17	1.38	13	54	-2.02	1.42	9.2	32	-0.13	0.89	10.5	85	-0.58	0	8.1	31	-0.17	0.89	10.5	85	-0.58	1.33	11.6	56	-0.42	0	4.9	111	0.56	1.42	9.2	32	-0.13	0.89	10.5	85	-0.58	1.33	11.6	56	-0.42	0.39	8	32.5	-0.45	0.74	9	3	-0.01	1.38	13	54	-2.02	0	12.3456790123457	48.502994011976	50.3875968992248	0	0	64.6706586826347	66.6666666666667	0	39.5061728395062	16.7664670658683	47.8036175710594	50.1818181818182	100	30.5389221556886	0	0	12.3456790123457	48.502994011976	50.3875968992248	14.1818181818182	38.2716049382716	17.6646706586826	40.5684754521964	0	39.5061728395062	16.7664670658683	47.8036175710594	50.1818181818182	100	30.5389221556886	0	51.6363636363636	53.0864197530864	17.3652694610778	48.8372093023256	32.3636363636364	69.1358024691358	49.1017964071856	37.2093023255814	0	39.5061728395062	16.7664670658683	47.8036175710594	32.3636363636364	69.1358024691358	49.1017964071856	37.2093023255814	48.3636363636364	82.716049382716	31.7365269461078	41.343669250646	0	0	64.6706586826347	66.6666666666667	51.6363636363636	53.0864197530864	17.3652694610778	48.8372093023256	32.3636363636364	69.1358024691358	49.1017964071856	37.2093023255814	48.3636363636364	82.716049382716	31.7365269461078	41.343669250646	14.1818181818182	38.2716049382716	17.6646706586826	40.5684754521964	26.9090909090909	50.6172839506173	0	51.937984496124	50.1818181818182	100	30.5389221556886	0	2	0	0	0	1	0	0.999999999938099	6.19008660131985e-11	2	1.73816853070619e-13	3.135200042216e-08	0.999999968647826	-1.22259618982347	0
GTGCTCGCCGGGGCACCGGCAGAAAGCCAGGCCCAGAACTTGTCCCAGAATCCTGGCGAG	bacteria_bsai_fixed	3.34031122349141	3.62719785306548	3.4222351525416	2.44316180887027	3.47826154755001	2.15426864546183	3.39763215527464	3.61439209702394	3.42382309033593	2.43081787708571	3.6867390544917	2.49639341180413	2.05985856374422	3.49094704424078	3.74075201587268	3.53703630632455	1.90185105563711	2.6196936173135	3.25463794073587	3.4690726636699	3.05625375195059	3.64277633486037	3.11415055156055	2.53725730727933	3.68464881703527	2.50561828182376	2.50434906446653	3.50919829909135	3.42722472962069	3.10261929862233	2.69864470157191	3.21159548686784	3.24489441717432	3.43719405160984	2.88907476789862	3.39449244083375	3.06464726246821	5	5	4	0.343492028509858	0.401565857737159	0.3949768673278	0.153614305095468	0.17958571106866	0.1974884336639	VLAGAPAESQAQNLSQNPGE	V	L	A	G	A	P	A	E	S	Q	A	Q	N	L	S	Q	N	P	G	E	0	5.9	84	-0.07	0	4.9	111	0.56	0	8.1	31	-0.17	0.74	9	3	-0.01	0	8.1	31	-0.17	0.39	8	32.5	-0.45	0	8.1	31	-0.17	1.38	13	54	-2.02	1.42	9.2	32	-0.13	0.89	10.5	85	-0.58	0	8.1	31	-0.17	0.89	10.5	85	-0.58	1.33	11.6	56	-0.42	0	4.9	111	0.56	1.42	9.2	32	-0.13	0.89	10.5	85	-0.58	1.33	11.6	56	-0.42	0.39	8	32.5	-0.45	0.74	9	3	-0.01	1.38	13	54	-2.02	0	12.3456790123457	48.502994011976	50.3875968992248	0	0	64.6706586826347	66.6666666666667	0	39.5061728395062	16.7664670658683	47.8036175710594	26.9090909090909	50.6172839506173	0	51.937984496124	0	39.5061728395062	16.7664670658683	47.8036175710594	14.1818181818182	38.2716049382716	17.6646706586826	40.5684754521964	0	39.5061728395062	16.7664670658683	47.8036175710594	50.1818181818182	100	30.5389221556886	0	51.6363636363636	53.0864197530864	17.3652694610778	48.8372093023256	32.3636363636364	69.1358024691358	49.1017964071856	37.2093023255814	0	39.5061728395062	16.7664670658683	47.8036175710594	32.3636363636364	69.1358024691358	49.1017964071856	37.2093023255814	48.3636363636364	82.716049382716	31.7365269461078	41.343669250646	0	0	64.6706586826347	66.6666666666667	51.6363636363636	53.0864197530864	17.3652694610778	48.8372093023256	32.3636363636364	69.1358024691358	49.1017964071856	37.2093023255814	48.3636363636364	82.716049382716	31.7365269461078	41.343669250646	14.1818181818182	38.2716049382716	17.6646706586826	40.5684754521964	26.9090909090909	50.6172839506173	0	51.937984496124	50.1818181818182	100	30.5389221556886	0	2	0	0	0	1	0	1	3.38304497929306e-16	2	1.2103663820447e-17	4.74046706419345e-11	0.999999999952595	-0.0366965076160195	0
GTGGATTTGAACGTCCGGTCTACCATCAGCGCCGTTATTCTGCTTGTCAACCCCCTTCCC	eukaryote_base	1.13756578858084	3	3.49439823863278	NA	NA	NA	1	3	3.41777461088895	2	2	2.85569805698872	1.94927760466274	1.33355160272226	2.00844411884147	3	1.88031404235698	1.55651000070873	3.12656420138934	2.79520496366213	1.37918859619361	2.66666666666667	3.25595696883682	NA	NA	NA	2.44694917768116	1.89838357193661	2.36686610314853	2.78669646959435	2.67784972976075	2.22656249522111	3.16509151041131	2.74653030961299	2.44448143847011	2.49735756949426	2.61646185573549	4	4	3	0.768384654725486	0.400874001182195	0.558244368856264	0.384192327362743	0.200437000591097	0.322302536632757	VDLNVRSTISAVILLVNPLP	V	D	L	N	V	R	S	T	I	S	A	V	I	L	L	V	N	P	L	P	0	5.9	84	-0.07	1.38	13	54	-1.23	0	4.9	111	0.56	1.33	11.6	56	-0.42	0	5.9	84	-0.07	0.65	10.5	124	-0.81	1.42	9.2	32	-0.13	0.71	8.6	61	-0.14	0	5.2	111	0.31	1.42	9.2	32	-0.13	0	8.1	31	-0.17	0	5.9	84	-0.07	0	5.2	111	0.31	0	4.9	111	0.56	0	4.9	111	0.56	0	5.9	84	-0.07	1.33	11.6	56	-0.42	0.39	8	32.5	-0.45	0	4.9	111	0.56	0.39	8	32.5	-0.45	0	12.3456790123457	48.502994011976	50.3875968992248	50.1818181818182	100	30.5389221556886	20.4134366925065	0	0	64.6706586826347	66.6666666666667	48.3636363636364	82.716049382716	31.7365269461078	41.343669250646	0	12.3456790123457	48.502994011976	50.3875968992248	23.6363636363636	69.1358024691358	72.4550898203593	31.266149870801	51.6363636363636	53.0864197530864	17.3652694610778	48.8372093023256	25.8181818181818	45.679012345679	34.7305389221557	48.578811369509	0	3.7037037037037	64.6706586826347	60.2067183462532	51.6363636363636	53.0864197530864	17.3652694610778	48.8372093023256	0	39.5061728395062	16.7664670658683	47.8036175710594	0	12.3456790123457	48.502994011976	50.3875968992248	0	3.7037037037037	64.6706586826347	60.2067183462532	0	0	64.6706586826347	66.6666666666667	0	0	64.6706586826347	66.6666666666667	0	12.3456790123457	48.502994011976	50.3875968992248	48.3636363636364	82.716049382716	31.7365269461078	41.343669250646	14.1818181818182	38.2716049382716	17.6646706586826	40.5684754521964	0	0	64.6706586826347	66.6666666666667	14.1818181818182	38.2716049382716	17.6646706586826	40.5684754521964	1	1	1	1	1	1	2.37231683997683e-17	1	1	0.489137910223291	0.5108618979271	1.91849609389651e-07	-0.492913095068563	1
GTGGCTGTAGTAACGATGAACAACTTCCAAATGTACCGGCACGTACCAAATCCGGGATGG	eukaryote_base	2.53404035949021	2.78389794222202	3.15018778872236	NA	1	2.98722312996643	2.40292513439152	2.7719474216948	3.10157133907595	2.60184356656668	2.33051699811064	3.22395406089945	2.40799981123631	2.1713903362176	2.26522326450787	2.28793482529845	1.81497505868686	2.67221198606028	1.92767357050093	3.01436445663537	2.5129363534828	2.62878745400915	3.15857106289925	NA	1.09059443182868	3.16295353274843	2.68506072004764	2.52395408391704	2.52404253966546	2.36780925136581	2.61476195125047	3.26025342805043	2.41806126264937	2.97115231703268	2.49596689688641	2.3658500476076	3.02645514084089	4	5	4	0.139687873926319	0.732932095201262	0.338214177101161	0.0698439369631596	0.327777197552274	0.16910708855058	VAVVTMNNFQMYRHVPNPGW	V	A	V	V	T	M	N	N	F	Q	M	Y	R	H	V	P	N	P	G	W	0	5.9	84	-0.07	0	8.1	31	-0.17	0	5.9	84	-0.07	0	5.9	84	-0.07	0.71	8.6	61	-0.14	0	5.7	105	0.23	1.33	11.6	56	-0.42	1.33	11.6	56	-0.42	0	5.2	132	1.13	0.89	10.5	85	-0.58	0	5.7	105	0.23	0.2	6.2	136	0.94	0.65	10.5	124	-0.81	0.58	10.4	96	-0.17	0	5.9	84	-0.07	0.39	8	32.5	-0.45	1.33	11.6	56	-0.42	0.39	8	32.5	-0.45	0.74	9	3	-0.01	0.13	5.4	170	1.85	0	12.3456790123457	48.502994011976	50.3875968992248	0	39.5061728395062	16.7664670658683	47.8036175710594	0	12.3456790123457	48.502994011976	50.3875968992248	0	12.3456790123457	48.502994011976	50.3875968992248	25.8181818181818	45.679012345679	34.7305389221557	48.578811369509	0	9.87654320987654	61.0778443113772	58.1395348837209	48.3636363636364	82.716049382716	31.7365269461078	41.343669250646	48.3636363636364	82.716049382716	31.7365269461078	41.343669250646	0	3.7037037037037	77.2455089820359	81.3953488372093	32.3636363636364	69.1358024691358	49.1017964071856	37.2093023255814	0	9.87654320987654	61.0778443113772	58.1395348837209	7.27272727272727	16.0493827160494	79.6407185628742	76.4857881136951	23.6363636363636	69.1358024691358	72.4550898203593	31.266149870801	21.0909090909091	67.9012345679012	55.688622754491	47.8036175710594	0	12.3456790123457	48.502994011976	50.3875968992248	14.1818181818182	38.2716049382716	17.6646706586826	40.5684754521964	48.3636363636364	82.716049382716	31.7365269461078	41.343669250646	14.1818181818182	38.2716049382716	17.6646706586826	40.5684754521964	26.9090909090909	50.6172839506173	0	51.937984496124	4.72727272727273	6.17283950617284	100	100	1	1	1	1	1	1	1.02061463574254e-05	0.999989793853643	1	0.00191539131320072	0.997955077434497	0.00012953125230231	-2.39662666881806	1
GTGGTGATCTTCCAGAAGGATTGCATCAACTTCTATTCTGATTACAACAATACTGGCCCA	eukaryote_base	2.25390941200809	2.13139594872405	1.99396896156769	NA	NA	NA	2.86607777504809	2.12629670178917	1.97331418214445	3.24272709889084	1.9892834806925	2.43683729724861	2	1.12648853154326	1	NA	1	1.53549769908315	2.2067097609862	2.41735374904021	2.78757142864901	2.08232537706857	2.13470681365358	NA	NA	NA	2.47327793964909	1.74378036934977	1.74958991191183	NA	1.82786624051491	2.20709472878042	2.59192906104754	2.35926121538899	2.61759280978188	2.00330830058056	2.03046381811528	3	4	3	0.158710649630893	0.277537288465496	0.245921971270541	0.0916316362876566	0.138768644232748	0.14198311631269	VVIFQKDCINFYSDYNNTGP	V	V	I	F	Q	K	D	C	I	N	F	Y	S	D	Y	N	N	T	G	P	0	5.9	84	-0.07	0	5.9	84	-0.07	0	5.2	111	0.31	0	5.2	132	1.13	0.89	10.5	85	-0.58	0.33	11.3	119	-0.99	1.38	13	54	-1.23	2.75	5.5	55	0.24	0	5.2	111	0.31	1.33	11.6	56	-0.42	0	5.2	132	1.13	0.2	6.2	136	0.94	1.42	9.2	32	-0.13	1.38	13	54	-1.23	0.2	6.2	136	0.94	1.33	11.6	56	-0.42	1.33	11.6	56	-0.42	0.71	8.6	61	-0.14	0.74	9	3	-0.01	0.39	8	32.5	-0.45	0	12.3456790123457	48.502994011976	50.3875968992248	0	12.3456790123457	48.502994011976	50.3875968992248	0	3.7037037037037	64.6706586826347	60.2067183462532	0	3.7037037037037	77.2455089820359	81.3953488372093	32.3636363636364	69.1358024691358	49.1017964071856	37.2093023255814	12	79.0123456790124	69.4610778443114	26.6149870801034	50.1818181818182	100	30.5389221556886	20.4134366925065	100	7.4074074074074	31.1377245508982	58.3979328165375	0	3.7037037037037	64.6706586826347	60.2067183462532	48.3636363636364	82.716049382716	31.7365269461078	41.343669250646	0	3.7037037037037	77.2455089820359	81.3953488372093	7.27272727272727	16.0493827160494	79.6407185628742	76.4857881136951	51.6363636363636	53.0864197530864	17.3652694610778	48.8372093023256	50.1818181818182	100	30.5389221556886	20.4134366925065	7.27272727272727	16.0493827160494	79.6407185628742	76.4857881136951	48.3636363636364	82.716049382716	31.7365269461078	41.343669250646	48.3636363636364	82.716049382716	31.7365269461078	41.343669250646	25.8181818181818	45.679012345679	34.7305389221557	48.578811369509	26.9090909090909	50.6172839506173	0	51.937984496124	14.1818181818182	38.2716049382716	17.6646706586826	40.5684754521964	0	1	1	1	1	1	8.0576936268883e-07	0.999999194230637	0	0.999993572513163	6.42703312929789e-06	4.53708018790652e-10	-3.28770019092403	1
GTTATCGAGTCTAGCACGCTGCCAAGCACAACACCCCAGGAAAGCAGCAATCCTCCTCCG	eukaryote_base	2.2026381774973	3.13504163108917	3.24086212250885	NA	NA	NA	1.91631964033637	3.1471054186915	3.21373588823027	3.33961160075057	2.83116619513101	3.01880154848417	2.44821514081902	3.31047947118887	2.88884892826199	3.51781501652042	2.3253150322611	1.60915644906837	2.8824361319204	3.60361456721108	2.48618980619474	3.03777108163722	3.15779985307443	NA	NA	NA	2.70593551968998	3.37445256872989	2.90576847498238	3.09131197324978	3.10751854783826	2.27533910136641	3.01297500576744	3.57508939004802	2.82410307622549	3.27370789706335	2.77963580980774	4	4	3	0.280013184152866	0.24783420119921	0.4545506918863	0.140006592076433	0.123917100599605	0.262434964320886	VIESSTLPSTTPQESSNPPP	V	I	E	S	S	T	L	P	S	T	T	P	Q	E	S	S	N	P	P	P	0	5.9	84	-0.07	0	5.2	111	0.31	1.38	13	54	-2.02	1.42	9.2	32	-0.13	1.42	9.2	32	-0.13	0.71	8.6	61	-0.14	0	4.9	111	0.56	0.39	8	32.5	-0.45	1.42	9.2	32	-0.13	0.71	8.6	61	-0.14	0.71	8.6	61	-0.14	0.39	8	32.5	-0.45	0.89	10.5	85	-0.58	1.38	13	54	-2.02	1.42	9.2	32	-0.13	1.42	9.2	32	-0.13	1.33	11.6	56	-0.42	0.39	8	32.5	-0.45	0.39	8	32.5	-0.45	0.39	8	32.5	-0.45	0	12.3456790123457	48.502994011976	50.3875968992248	0	3.7037037037037	64.6706586826347	60.2067183462532	50.1818181818182	100	30.5389221556886	0	51.6363636363636	53.0864197530864	17.3652694610778	48.8372093023256	51.6363636363636	53.0864197530864	17.3652694610778	48.8372093023256	25.8181818181818	45.679012345679	34.7305389221557	48.578811369509	0	0	64.6706586826347	66.6666666666667	14.1818181818182	38.2716049382716	17.6646706586826	40.5684754521964	51.6363636363636	53.0864197530864	17.3652694610778	48.8372093023256	25.8181818181818	45.679012345679	34.7305389221557	48.578811369509	25.8181818181818	45.679012345679	34.7305389221557	48.578811369509	14.1818181818182	38.2716049382716	17.6646706586826	40.5684754521964	32.3636363636364	69.1358024691358	49.1017964071856	37.2093023255814	50.1818181818182	100	30.5389221556886	0	51.6363636363636	53.0864197530864	17.3652694610778	48.8372093023256	51.6363636363636	53.0864197530864	17.3652694610778	48.8372093023256	48.3636363636364	82.716049382716	31.7365269461078	41.343669250646	14.1818181818182	38.2716049382716	17.6646706586826	40.5684754521964	14.1818181818182	38.2716049382716	17.6646706586826	40.5684754521964	14.1818181818182	38.2716049382716	17.6646706586826	40.5684754521964	2	1	0	0	1	0	0.999999999950559	4.94409123840234e-11	2	2.611508708748e-10	0.0494165824790636	0.950583417259786	-0.506556259958215	0
GTTCAATCTTTATCTTTAACAGAAGGCCTGTTAAAATTATGTAATCATAATCCAGGAAGA	eukaryote_base	2.09458795206215	2.626303077782	2.73286184181269	NA	NA	NA	2.68917966622492	2.66042476933923	2.75321608688722	2.12014655423852	3.4191042179047	2.3697442703121	3.00468064090315	2.45435857291085	2.43868596078245	3.24963104824448	3.04627337808503	2.96970019547749	2.77712792913028	3.15422035573027	2.3013047241752	2.90194402167531	2.61860739967067	NA	NA	NA	2.99478322882638	2.73523171721993	2.63022035406041	2.93354714997825	3.80363682029431	3.53587439918396	2.94735733323348	3.11449410149289	2.79424810905333	3.13882666517061	2.92823405097168	4	4	3	0.329673663031163	0.46959801419631	0.526264011461043	0.164836831515582	0.234799007098155	0.303838668681845	VQSLSLTEGLLKLCNHNPGR	V	Q	S	L	S	L	T	E	G	L	L	K	L	C	N	H	N	P	G	R	0	5.9	84	-0.07	0.89	10.5	85	-0.58	1.42	9.2	32	-0.13	0	4.9	111	0.56	1.42	9.2	32	-0.13	0	4.9	111	0.56	0.71	8.6	61	-0.14	1.38	13	54	-2.02	0.74	9	3	-0.01	0	4.9	111	0.56	0	4.9	111	0.56	0.33	11.3	119	-0.99	0	4.9	111	0.56	2.75	5.5	55	0.24	1.33	11.6	56	-0.42	0.58	10.4	96	-0.17	1.33	11.6	56	-0.42	0.39	8	32.5	-0.45	0.74	9	3	-0.01	0.65	10.5	124	-0.81	0	12.3456790123457	48.502994011976	50.3875968992248	32.3636363636364	69.1358024691358	49.1017964071856	37.2093023255814	51.6363636363636	53.0864197530864	17.3652694610778	48.8372093023256	0	0	64.6706586826347	66.6666666666667	51.6363636363636	53.0864197530864	17.3652694610778	48.8372093023256	0	0	64.6706586826347	66.6666666666667	25.8181818181818	45.679012345679	34.7305389221557	48.578811369509	50.1818181818182	100	30.5389221556886	0	26.9090909090909	50.6172839506173	0	51.937984496124	0	0	64.6706586826347	66.6666666666667	0	0	64.6706586826347	66.6666666666667	12	79.0123456790124	69.4610778443114	26.6149870801034	0	0	64.6706586826347	66.6666666666667	100	7.4074074074074	31.1377245508982	58.3979328165375	48.3636363636364	82.716049382716	31.7365269461078	41.343669250646	21.0909090909091	67.9012345679012	55.688622754491	47.8036175710594	48.3636363636364	82.716049382716	31.7365269461078	41.343669250646	14.1818181818182	38.2716049382716	17.6646706586826	40.5684754521964	26.9090909090909	50.6172839506173	0	51.937984496124	23.6363636363636	69.1358024691358	72.4550898203593	31.266149870801	2	1	0	0	1	0	0.999999999992698	7.30234746060014e-12	2	1.05110411658396e-11	0.0190929338409739	0.980907066148515	-0.338910329454343	0
GTTCTGCAGCGATTGATGCATATGCTGGACCCGGATATTGAGGGGAACAATCCCTCGCCA	bacteria_bsai_fixed	1.99582392037018	1.21799050544412	1.67833923863052	NA	NA	NA	2	1.19781340737244	1.71618917954699	3	3.00379845162231	1.24240730789912	2.55884150571957	1.98258172944036	2.49128149906178	2.53225213903721	1	1.55508195392623	1.77422810001348	2.3576074371051	2.33194130679006	1.80653412147962	1.54564524202555	NA	NA	NA	2.76335897553187	2.38298053842912	2.66241447660872	2.5115340163917	1.82786624051491	2.22523941878124	2.32244919856038	2.29802573642013	2.4823208743185	2.07885165921094	2.14443304580517	4	4	3	0.206566203304697	0.304237940352104	0.562752728347927	0.103283101652348	0.152118970176052	0.324905439198872	VLQRLMHMLDPDIEGNNPSP	V	L	Q	R	L	M	H	M	L	D	P	D	I	E	G	N	N	P	S	P	0	5.9	84	-0.07	0	4.9	111	0.56	0.89	10.5	85	-0.58	0.65	10.5	124	-0.81	0	4.9	111	0.56	0	5.7	105	0.23	0.58	10.4	96	-0.17	0	5.7	105	0.23	0	4.9	111	0.56	1.38	13	54	-1.23	0.39	8	32.5	-0.45	1.38	13	54	-1.23	0	5.2	111	0.31	1.38	13	54	-2.02	0.74	9	3	-0.01	1.33	11.6	56	-0.42	1.33	11.6	56	-0.42	0.39	8	32.5	-0.45	1.42	9.2	32	-0.13	0.39	8	32.5	-0.45	0	12.3456790123457	48.502994011976	50.3875968992248	0	0	64.6706586826347	66.6666666666667	32.3636363636364	69.1358024691358	49.1017964071856	37.2093023255814	23.6363636363636	69.1358024691358	72.4550898203593	31.266149870801	0	0	64.6706586826347	66.6666666666667	0	9.87654320987654	61.0778443113772	58.1395348837209	21.0909090909091	67.9012345679012	55.688622754491	47.8036175710594	0	9.87654320987654	61.0778443113772	58.1395348837209	0	0	64.6706586826347	66.6666666666667	50.1818181818182	100	30.5389221556886	20.4134366925065	14.1818181818182	38.2716049382716	17.6646706586826	40.5684754521964	50.1818181818182	100	30.5389221556886	20.4134366925065	0	3.7037037037037	64.6706586826347	60.2067183462532	50.1818181818182	100	30.5389221556886	0	26.9090909090909	50.6172839506173	0	51.937984496124	48.3636363636364	82.716049382716	31.7365269461078	41.343669250646	48.3636363636364	82.716049382716	31.7365269461078	41.343669250646	14.1818181818182	38.2716049382716	17.6646706586826	40.5684754521964	51.6363636363636	53.0864197530864	17.3652694610778	48.8372093023256	14.1818181818182	38.2716049382716	17.6646706586826	40.5684754521964	0	1	1	1	1	1	3.37375666685927e-08	0.999999966262433	0	0.999999930555944	6.94413745004778e-08	2.68102832319693e-12	-1.75788430737996	1
GTTCTTGATCTTTTTGATTACTCCATGGGGACGAATGAGACTGTGCCCAATCCTTTGCCT	eukaryote_base	2.23031482439975	3.09783128885754	2.88603212550599	NA	NA	NA	1.91205341863525	3.08550940519928	2.89037848305045	2.44335099951608	2.60674051487645	2.9203280384364	3.4166199378412	2.10303726725204	1.85876444402452	2.62281570914647	1.68128740312678	1.80847208861137	2.74886120803159	2.45543557932497	2.19523974751703	2.93002706964442	2.89891288233095	NA	NA	NA	3.2086109004535	2.47291841005909	2.27524605415394	2.56480992891166	2.48568040253655	2.46000379863479	2.92974430405323	2.39829222905273	2.72460122023386	2.5717295278232	2.54472091170656	4	4	3	0.440494374146667	0.241954344203144	0.320347967181785	0.220247187073334	0.120977172101572	0.184952985086753	VLDLFDYSMGTNETVPNPLP	V	L	D	L	F	D	Y	S	M	G	T	N	E	T	V	P	N	P	L	P	0	5.9	84	-0.07	0	4.9	111	0.56	1.38	13	54	-1.23	0	4.9	111	0.56	0	5.2	132	1.13	1.38	13	54	-1.23	0.2	6.2	136	0.94	1.42	9.2	32	-0.13	0	5.7	105	0.23	0.74	9	3	-0.01	0.71	8.6	61	-0.14	1.33	11.6	56	-0.42	1.38	13	54	-2.02	0.71	8.6	61	-0.14	0	5.9	84	-0.07	0.39	8	32.5	-0.45	1.33	11.6	56	-0.42	0.39	8	32.5	-0.45	0	4.9	111	0.56	0.39	8	32.5	-0.45	0	12.3456790123457	48.502994011976	50.3875968992248	0	0	64.6706586826347	66.6666666666667	50.1818181818182	100	30.5389221556886	20.4134366925065	0	0	64.6706586826347	66.6666666666667	0	3.7037037037037	77.2455089820359	81.3953488372093	50.1818181818182	100	30.5389221556886	20.4134366925065	7.27272727272727	16.0493827160494	79.6407185628742	76.4857881136951	51.6363636363636	53.0864197530864	17.3652694610778	48.8372093023256	0	9.87654320987654	61.0778443113772	58.1395348837209	26.9090909090909	50.6172839506173	0	51.937984496124	25.8181818181818	45.679012345679	34.7305389221557	48.578811369509	48.3636363636364	82.716049382716	31.7365269461078	41.343669250646	50.1818181818182	100	30.5389221556886	0	25.8181818181818	45.679012345679	34.7305389221557	48.578811369509	0	12.3456790123457	48.502994011976	50.3875968992248	14.1818181818182	38.2716049382716	17.6646706586826	40.5684754521964	48.3636363636364	82.716049382716	31.7365269461078	41.343669250646	14.1818181818182	38.2716049382716	17.6646706586826	40.5684754521964	0	0	64.6706586826347	66.6666666666667	14.1818181818182	38.2716049382716	17.6646706586826	40.5684754521964	1	1	1	1	1	1	4.88244784457085e-09	0.999999995117552	1	2.81082151093634e-07	0.999999718775002	1.42846480841437e-10	-0.451701489779722	1
GTTGATGTAATGCACTCGCTACTACTCCAAGCTGGAGATATTGAATCTAACCCTGGCCAT	eukaryote_base	2.88181419861557	2.48490357586846	3.56326837047371	1.11441121427564	2.13713900487685	1.96925889332248	2.91995326063232	2.48588684759148	3.59246917041245	2.1440520407266	2.14321198856929	2.99010757971877	2.25885337832855	3.55287946787299	3.19684192695474	3.58234956784575	2.49923504469558	1.54321781596378	2.83686162347677	2.7914009480444	2.6486064999915	2.37133413734307	3.38194837353498	1.61271120949852	2.28086445199924	2.35961578816006	2.60764243362241	3.55544001173951	3.09429329416526	3.12927577157151	3.27544627806387	2.21424736893403	2.98457747270052	2.7426314795294	2.59656267747689	2.84514327173502	2.76252620619858	5	5	4	0.59269168912548	0.557471184433222	0.564712230669084	0.265059781316749	0.249308692778001	0.282356115334542	VDVMHSLLLQAGDIESNPGH	V	D	V	M	H	S	L	L	L	Q	A	G	D	I	E	S	N	P	G	H	0	5.9	84	-0.07	1.38	13	54	-1.23	0	5.9	84	-0.07	0	5.7	105	0.23	0.58	10.4	96	-0.17	1.42	9.2	32	-0.13	0	4.9	111	0.56	0	4.9	111	0.56	0	4.9	111	0.56	0.89	10.5	85	-0.58	0	8.1	31	-0.17	0.74	9	3	-0.01	1.38	13	54	-1.23	0	5.2	111	0.31	1.38	13	54	-2.02	1.42	9.2	32	-0.13	1.33	11.6	56	-0.42	0.39	8	32.5	-0.45	0.74	9	3	-0.01	0.58	10.4	96	-0.17	0	12.3456790123457	48.502994011976	50.3875968992248	50.1818181818182	100	30.5389221556886	20.4134366925065	0	12.3456790123457	48.502994011976	50.3875968992248	0	9.87654320987654	61.0778443113772	58.1395348837209	21.0909090909091	67.9012345679012	55.688622754491	47.8036175710594	51.6363636363636	53.0864197530864	17.3652694610778	48.8372093023256	0	0	64.6706586826347	66.6666666666667	0	0	64.6706586826347	66.6666666666667	0	0	64.6706586826347	66.6666666666667	32.3636363636364	69.1358024691358	49.1017964071856	37.2093023255814	0	39.5061728395062	16.7664670658683	47.8036175710594	26.9090909090909	50.6172839506173	0	51.937984496124	50.1818181818182	100	30.5389221556886	20.4134366925065	0	3.7037037037037	64.6706586826347	60.2067183462532	50.1818181818182	100	30.5389221556886	0	51.6363636363636	53.0864197530864	17.3652694610778	48.8372093023256	48.3636363636364	82.716049382716	31.7365269461078	41.343669250646	14.1818181818182	38.2716049382716	17.6646706586826	40.5684754521964	26.9090909090909	50.6172839506173	0	51.937984496124	21.0909090909091	67.9012345679012	55.688622754491	47.8036175710594	1	1	1	1	1	1	0.00031547077380968	0.99968452922619	1	2.04361105909535e-10	0.999999994953174	4.84246450222433e-09	-0.535533232506848	1
GTTGCAACAATTCAAACTGAACTTTTAATTAGTGGGGATGTTGAACTTAATCCAGGTCCT	eukaryote_min_mutation_fixed	2.14403223867623	2.46230995689233	2.98815846698737	NA	NA	NA	2.71800940272477	2.41802509622836	2.93332978575432	2.989888932059	3.47676794392314	2.5923682947187	NA	1.18689428029795	2	2	1.96670962425218	2.70583310471541	3.05949810175088	2.14099599228183	2.61731019115334	2.78570099901461	2.8379521824868	NA	NA	NA	NA	1.78888219344112	2.3616973948191	2.19842557373976	2.76126861736374	3.2914031848508	3.12330254005943	2.07601528683299	2.64634610165084	2.35296677416311	2.8303509207189	3	4	3	0.463121651168442	0.499620804564663	0.46489950353809	0.267383409969644	0.249810402282332	0.26840985351384	VATIQTELLISGDVELNPGP	V	A	T	I	Q	T	E	L	L	I	S	G	D	V	E	L	N	P	G	P	0	5.9	84	-0.07	0	8.1	31	-0.17	0.71	8.6	61	-0.14	0	5.2	111	0.31	0.89	10.5	85	-0.58	0.71	8.6	61	-0.14	1.38	13	54	-2.02	0	4.9	111	0.56	0	4.9	111	0.56	0	5.2	111	0.31	1.42	9.2	32	-0.13	0.74	9	3	-0.01	1.38	13	54	-1.23	0	5.9	84	-0.07	1.38	13	54	-2.02	0	4.9	111	0.56	1.33	11.6	56	-0.42	0.39	8	32.5	-0.45	0.74	9	3	-0.01	0.39	8	32.5	-0.45	0	12.3456790123457	48.502994011976	50.3875968992248	0	39.5061728395062	16.7664670658683	47.8036175710594	25.8181818181818	45.679012345679	34.7305389221557	48.578811369509	0	3.7037037037037	64.6706586826347	60.2067183462532	32.3636363636364	69.1358024691358	49.1017964071856	37.2093023255814	25.8181818181818	45.679012345679	34.7305389221557	48.578811369509	50.1818181818182	100	30.5389221556886	0	0	0	64.6706586826347	66.6666666666667	0	0	64.6706586826347	66.6666666666667	0	3.7037037037037	64.6706586826347	60.2067183462532	51.6363636363636	53.0864197530864	17.3652694610778	48.8372093023256	26.9090909090909	50.6172839506173	0	51.937984496124	50.1818181818182	100	30.5389221556886	20.4134366925065	0	12.3456790123457	48.502994011976	50.3875968992248	50.1818181818182	100	30.5389221556886	0	0	0	64.6706586826347	66.6666666666667	48.3636363636364	82.716049382716	31.7365269461078	41.343669250646	14.1818181818182	38.2716049382716	17.6646706586826	40.5684754521964	26.9090909090909	50.6172839506173	0	51.937984496124	14.1818181818182	38.2716049382716	17.6646706586826	40.5684754521964	1	1	1	1	1	1	4.43549327595017e-07	0.999999556450672	1	0.00025434728952593	0.99974391994331	1.73276716419024e-06	-1.5343036134637	1
GTTTACCTAGCATTACTAACCCTGCAATTGTCTGGAGATATCGAAACCAATCCCGGACCA	eukaryote_min_mutation_fixed	1.84869170064129	1.52366092943754	2.24530799466371	NA	NA	NA	2.28084067822493	1.53473764442218	2.23422877052691	2.1785807169383	1.7082496116637	2.28572835864977	1.99391243313631	1.21901923146186	1.91624636638929	3.70832151428073	2.6485093216632	1.40361637686224	1.37513877870722	2.91705032065627	2.10270436526817	1.58888272850781	2.25508837461346	NA	NA	NA	2.47011803172573	1.81286822003973	2.31043116896531	3.20338140135336	3.41957742295834	2.08490750604608	2.07377614457744	2.87141264216216	2.46249498573117	2.42318525341701	2.21680901654162	4	4	3	0.525839779059737	0.868380241569498	0.117533878413509	0.262919889529869	0.434190120784749	0.06785821634094	VYLALLTLQLSGDIETNPGP	V	Y	L	A	L	L	T	L	Q	L	S	G	D	I	E	T	N	P	G	P	0	5.9	84	-0.07	0.2	6.2	136	0.94	0	4.9	111	0.56	0	8.1	31	-0.17	0	4.9	111	0.56	0	4.9	111	0.56	0.71	8.6	61	-0.14	0	4.9	111	0.56	0.89	10.5	85	-0.58	0	4.9	111	0.56	1.42	9.2	32	-0.13	0.74	9	3	-0.01	1.38	13	54	-1.23	0	5.2	111	0.31	1.38	13	54	-2.02	0.71	8.6	61	-0.14	1.33	11.6	56	-0.42	0.39	8	32.5	-0.45	0.74	9	3	-0.01	0.39	8	32.5	-0.45	0	12.3456790123457	48.502994011976	50.3875968992248	7.27272727272727	16.0493827160494	79.6407185628742	76.4857881136951	0	0	64.6706586826347	66.6666666666667	0	39.5061728395062	16.7664670658683	47.8036175710594	0	0	64.6706586826347	66.6666666666667	0	0	64.6706586826347	66.6666666666667	25.8181818181818	45.679012345679	34.7305389221557	48.578811369509	0	0	64.6706586826347	66.6666666666667	32.3636363636364	69.1358024691358	49.1017964071856	37.2093023255814	0	0	64.6706586826347	66.6666666666667	51.6363636363636	53.0864197530864	17.3652694610778	48.8372093023256	26.9090909090909	50.6172839506173	0	51.937984496124	50.1818181818182	100	30.5389221556886	20.4134366925065	0	3.7037037037037	64.6706586826347	60.2067183462532	50.1818181818182	100	30.5389221556886	0	25.8181818181818	45.679012345679	34.7305389221557	48.578811369509	48.3636363636364	82.716049382716	31.7365269461078	41.343669250646	14.1818181818182	38.2716049382716	17.6646706586826	40.5684754521964	26.9090909090909	50.6172839506173	0	51.937984496124	14.1818181818182	38.2716049382716	17.6646706586826	40.5684754521964	0	1	1	1	1	1	1.30913664961575e-11	0.999999999986909	0	0.999999999622367	3.77632249711077e-10	1.07126391958167e-15	-0.516113834937267	1
GTTTGTTCTGTGTCGCTAGATCTGTTGAGATGCGGGGATGTAGAGGCAAACCCAGGTCCT	eukaryote_base	2.42576286793129	2.39985804689582	3.23932517735984	NA	NA	NA	2.49267913231473	2.4075638589112	3.25273442788475	3.16322708384978	2.73080683736208	2.54141347024087	2.36717706467521	1.93089979962311	2.06820296951257	2.2021955434594	1.69745455525516	2.37633618085519	2.05324263374706	2.29508843691787	2.6938896946986	2.5127429143897	3.01115769182849	NA	NA	NA	2.6638706250228	2.34439233523035	2.40344494281424	2.31737132722843	2.50129052769195	2.9861263393658	2.49630350260955	2.23394846039887	2.54285878738984	2.39809355942772	2.80024299133618	4	4	3	0.173653091959065	0.133693086168301	0.343865032584939	0.0868265459795325	0.0668465430841506	0.198530569127814	VCSVSLDLLRCGDVEANPGP	V	C	S	V	S	L	D	L	L	R	C	G	D	V	E	A	N	P	G	P	0	5.9	84	-0.07	2.75	5.5	55	0.24	1.42	9.2	32	-0.13	0	5.9	84	-0.07	1.42	9.2	32	-0.13	0	4.9	111	0.56	1.38	13	54	-1.23	0	4.9	111	0.56	0	4.9	111	0.56	0.65	10.5	124	-0.81	2.75	5.5	55	0.24	0.74	9	3	-0.01	1.38	13	54	-1.23	0	5.9	84	-0.07	1.38	13	54	-2.02	0	8.1	31	-0.17	1.33	11.6	56	-0.42	0.39	8	32.5	-0.45	0.74	9	3	-0.01	0.39	8	32.5	-0.45	0	12.3456790123457	48.502994011976	50.3875968992248	100	7.4074074074074	31.1377245508982	58.3979328165375	51.6363636363636	53.0864197530864	17.3652694610778	48.8372093023256	0	12.3456790123457	48.502994011976	50.3875968992248	51.6363636363636	53.0864197530864	17.3652694610778	48.8372093023256	0	0	64.6706586826347	66.6666666666667	50.1818181818182	100	30.5389221556886	20.4134366925065	0	0	64.6706586826347	66.6666666666667	0	0	64.6706586826347	66.6666666666667	23.6363636363636	69.1358024691358	72.4550898203593	31.266149870801	100	7.4074074074074	31.1377245508982	58.3979328165375	26.9090909090909	50.6172839506173	0	51.937984496124	50.1818181818182	100	30.5389221556886	20.4134366925065	0	12.3456790123457	48.502994011976	50.3875968992248	50.1818181818182	100	30.5389221556886	0	0	39.5061728395062	16.7664670658683	47.8036175710594	48.3636363636364	82.716049382716	31.7365269461078	41.343669250646	14.1818181818182	38.2716049382716	17.6646706586826	40.5684754521964	26.9090909090909	50.6172839506173	0	51.937984496124	14.1818181818182	38.2716049382716	17.6646706586826	40.5684754521964	1	1	1	1	1	1	4.67447743117477e-09	0.999999995325522	1	0.00232956783099166	0.997668904712592	1.52745641651091e-06	-1.25251012199048	1
TACAACGAAAACCTGCTCGATGATGAGCAAGACGACGTACTGATGATGAATCCAGATCCA	bacteria_bsai_fixed	3.00553928047189	3.99760470839017	2.04638555426932	NA	NA	NA	2.85230219884609	4	1.94469890508874	2.12447514402251	3.49504885646986	2.88715794881207	2.71316112628274	3.81138685330471	2.57997815611848	3	2.55670101480112	2.60699622327223	2.90583764612828	3.38408313056821	2.66077220778016	3.83088452162001	2.29274746939004	NA	NA	NA	2.84346253786903	3.74845400236822	2.71670636410199	2.78669646959435	3.33093230172473	3.1998314304591	3.02755651846453	3.3500861683237	2.82962193342702	3.56508924850916	2.73642842131704	4	4	3	0.152449431595705	0.261613939729589	0.453863468195864	0.0762247157978526	0.130806969864795	0.262038195538219	YNENLLDDEQDDVLMMNPDP	Y	N	E	N	L	L	D	D	E	Q	D	D	V	L	M	M	N	P	D	P	0.2	6.2	136	0.94	1.33	11.6	56	-0.42	1.38	13	54	-2.02	1.33	11.6	56	-0.42	0	4.9	111	0.56	0	4.9	111	0.56	1.38	13	54	-1.23	1.38	13	54	-1.23	1.38	13	54	-2.02	0.89	10.5	85	-0.58	1.38	13	54	-1.23	1.38	13	54	-1.23	0	5.9	84	-0.07	0	4.9	111	0.56	0	5.7	105	0.23	0	5.7	105	0.23	1.33	11.6	56	-0.42	0.39	8	32.5	-0.45	1.38	13	54	-1.23	0.39	8	32.5	-0.45	7.27272727272727	16.0493827160494	79.6407185628742	76.4857881136951	48.3636363636364	82.716049382716	31.7365269461078	41.343669250646	50.1818181818182	100	30.5389221556886	0	48.3636363636364	82.716049382716	31.7365269461078	41.343669250646	0	0	64.6706586826347	66.6666666666667	0	0	64.6706586826347	66.6666666666667	50.1818181818182	100	30.5389221556886	20.4134366925065	50.1818181818182	100	30.5389221556886	20.4134366925065	50.1818181818182	100	30.5389221556886	0	32.3636363636364	69.1358024691358	49.1017964071856	37.2093023255814	50.1818181818182	100	30.5389221556886	20.4134366925065	50.1818181818182	100	30.5389221556886	20.4134366925065	0	12.3456790123457	48.502994011976	50.3875968992248	0	0	64.6706586826347	66.6666666666667	0	9.87654320987654	61.0778443113772	58.1395348837209	0	9.87654320987654	61.0778443113772	58.1395348837209	48.3636363636364	82.716049382716	31.7365269461078	41.343669250646	14.1818181818182	38.2716049382716	17.6646706586826	40.5684754521964	50.1818181818182	100	30.5389221556886	20.4134366925065	14.1818181818182	38.2716049382716	17.6646706586826	40.5684754521964	2	0	0	1	1	0	0.999999991380124	8.61987558792544e-09	2	3.06179673657936e-09	0.00102528007732935	0.998974716860874	-1.23863139745757	1
TACATGCCAGAGGTTGATTCATCAGAAGAAGAAGAAGAAGAAGTGCATAACAGTGGTCCA	eukaryote_base	3.03275293851637	3.66183862563634	2.72069808191636	3.0987438208822	2.64363576136413	2.43015362477793	3.60273609088096	3.65937614397552	2.7033560574483	3.16958857251482	3.66671067375915	3.33385063374506	2.83522569854091	3.59388472869123	3.46785459163387	3.29159073683428	3.2458503175835	2.99706914596356	2.36028996197531	3.38073692891688	3.26835920063738	3.662641814457	2.91930159103657	2.99341197877796	2.81102646559204	2.72333596685784	2.90682328899943	3.58605650269231	3.260182174178	2.95823081357475	3.99633748760812	3.56123156115906	2.68762507588019	3.34665656314458	2.96289007157394	3.48054376669881	3.11601282330787	5	5	4	0.208073896895906	0.440600442220759	0.370537874248276	0.0930534755605058	0.197042507944417	0.185268937124138	YMPEVDSSEEEEEEVHNSGP	Y	M	P	E	V	D	S	S	E	E	E	E	E	E	V	H	N	S	G	P	0.2	6.2	136	0.94	0	5.7	105	0.23	0.39	8	32.5	-0.45	1.38	13	54	-2.02	0	5.9	84	-0.07	1.38	13	54	-1.23	1.42	9.2	32	-0.13	1.42	9.2	32	-0.13	1.38	13	54	-2.02	1.38	13	54	-2.02	1.38	13	54	-2.02	1.38	13	54	-2.02	1.38	13	54	-2.02	1.38	13	54	-2.02	0	5.9	84	-0.07	0.58	10.4	96	-0.17	1.33	11.6	56	-0.42	1.42	9.2	32	-0.13	0.74	9	3	-0.01	0.39	8	32.5	-0.45	7.27272727272727	16.0493827160494	79.6407185628742	76.4857881136951	0	9.87654320987654	61.0778443113772	58.1395348837209	14.1818181818182	38.2716049382716	17.6646706586826	40.5684754521964	50.1818181818182	100	30.5389221556886	0	0	12.3456790123457	48.502994011976	50.3875968992248	50.1818181818182	100	30.5389221556886	20.4134366925065	51.6363636363636	53.0864197530864	17.3652694610778	48.8372093023256	51.6363636363636	53.0864197530864	17.3652694610778	48.8372093023256	50.1818181818182	100	30.5389221556886	0	50.1818181818182	100	30.5389221556886	0	50.1818181818182	100	30.5389221556886	0	50.1818181818182	100	30.5389221556886	0	50.1818181818182	100	30.5389221556886	0	50.1818181818182	100	30.5389221556886	0	0	12.3456790123457	48.502994011976	50.3875968992248	21.0909090909091	67.9012345679012	55.688622754491	47.8036175710594	48.3636363636364	82.716049382716	31.7365269461078	41.343669250646	51.6363636363636	53.0864197530864	17.3652694610778	48.8372093023256	26.9090909090909	50.6172839506173	0	51.937984496124	14.1818181818182	38.2716049382716	17.6646706586826	40.5684754521964	2	0	0	0	1	0	0.999999999999939	6.08124233949223e-14	2	1.66966412025383e-17	1.79694731226943e-11	0.999999999982031	0.0110831721912099	0
TACCTATTTTTACACCTGTGTCTCATTCTTTCTAATGACGTGGAGCTTAACCCTGGGCCC	eukaryote_base	1.84777333771089	1.21548828050661	1.6814176197503	1	3.85854194545064	3	1.72382605995139	1.21408773877077	1.68547256561929	2.15847159854478	1.25729242152731	2.09179009908616	NA	1.03175061549653	NA	1	1.97243596248851	1.37352972636027	1.18302655325937	3.30438678039014	1.91002366540235	1.2289561469349	1.81956009481859	1.53310376312656	4.08269721299954	3.173036541155	NA	1.67304450542275	NA	1.61015467788517	2.76679765895631	2.05703241195158	1.95407077723458	3.26840339967809	1.75183822091217	2.60397978479832	2.34987634930839	4	5	3	0.211218394931803	1.16317497949476	0.72269827828205	0.105609197465901	0.52018766477544	0.41725004550902	YLFLHLCLILSNDVELNPGP	Y	L	F	L	H	L	C	L	I	L	S	N	D	V	E	L	N	P	G	P	0.2	6.2	136	0.94	0	4.9	111	0.56	0	5.2	132	1.13	0	4.9	111	0.56	0.58	10.4	96	-0.17	0	4.9	111	0.56	2.75	5.5	55	0.24	0	4.9	111	0.56	0	5.2	111	0.31	0	4.9	111	0.56	1.42	9.2	32	-0.13	1.33	11.6	56	-0.42	1.38	13	54	-1.23	0	5.9	84	-0.07	1.38	13	54	-2.02	0	4.9	111	0.56	1.33	11.6	56	-0.42	0.39	8	32.5	-0.45	0.74	9	3	-0.01	0.39	8	32.5	-0.45	7.27272727272727	16.0493827160494	79.6407185628742	76.4857881136951	0	0	64.6706586826347	66.6666666666667	0	3.7037037037037	77.2455089820359	81.3953488372093	0	0	64.6706586826347	66.6666666666667	21.0909090909091	67.9012345679012	55.688622754491	47.8036175710594	0	0	64.6706586826347	66.6666666666667	100	7.4074074074074	31.1377245508982	58.3979328165375	0	0	64.6706586826347	66.6666666666667	0	3.7037037037037	64.6706586826347	60.2067183462532	0	0	64.6706586826347	66.6666666666667	51.6363636363636	53.0864197530864	17.3652694610778	48.8372093023256	48.3636363636364	82.716049382716	31.7365269461078	41.343669250646	50.1818181818182	100	30.5389221556886	20.4134366925065	0	12.3456790123457	48.502994011976	50.3875968992248	50.1818181818182	100	30.5389221556886	0	0	0	64.6706586826347	66.6666666666667	48.3636363636364	82.716049382716	31.7365269461078	41.343669250646	14.1818181818182	38.2716049382716	17.6646706586826	40.5684754521964	26.9090909090909	50.6172839506173	0	51.937984496124	14.1818181818182	38.2716049382716	17.6646706586826	40.5684754521964	0	1	1	1	1	1	7.83904853855661e-08	0.999999921609515	0	0.999999703332708	2.96351181128707e-07	3.16110823836914e-10	-2.64016449081454	1
TACCTGCGTCAGCGACTGGTACATGCGGTCGACCAGGACACCGAGCACAATCCCGGTCCA	bacteria_min_mutation_fixed	3.46193085005348	3.6500473995072	1.87772581081005	3.41824175936845	3.86677263909885	NA	3.52993152396094	3.64585789219417	1.80304287999156	3.87395671880085	2.79227601761554	3.13059099033615	3.27114800454632	2.24093442510319	3.72575893734171	3.86278046565454	1.54183545507423	2.22751992792271	3.07313834356932	2.46157645636465	3.62193969760509	3.36272710310564	2.27045322704592	3.21571898919672	4.09131247274586	NA	3.13309995742197	2.57587903027023	3.41804735406007	3.29424510705079	2.35103316565905	2.84824900891948	3.13180179175315	2.40458616644626	3.27936110860554	2.95710758764541	2.84558319667515	5	5	3	0.202976611182776	0.753141628702118	0.573801707914443	0.0907739000894463	0.336815175692569	0.331284570525871	YLRQRLVHAVDQDTEHNPGP	Y	L	R	Q	R	L	V	H	A	V	D	Q	D	T	E	H	N	P	G	P	0.2	6.2	136	0.94	0	4.9	111	0.56	0.65	10.5	124	-0.81	0.89	10.5	85	-0.58	0.65	10.5	124	-0.81	0	4.9	111	0.56	0	5.9	84	-0.07	0.58	10.4	96	-0.17	0	8.1	31	-0.17	0	5.9	84	-0.07	1.38	13	54	-1.23	0.89	10.5	85	-0.58	1.38	13	54	-1.23	0.71	8.6	61	-0.14	1.38	13	54	-2.02	0.58	10.4	96	-0.17	1.33	11.6	56	-0.42	0.39	8	32.5	-0.45	0.74	9	3	-0.01	0.39	8	32.5	-0.45	7.27272727272727	16.0493827160494	79.6407185628742	76.4857881136951	0	0	64.6706586826347	66.6666666666667	23.6363636363636	69.1358024691358	72.4550898203593	31.266149870801	32.3636363636364	69.1358024691358	49.1017964071856	37.2093023255814	23.6363636363636	69.1358024691358	72.4550898203593	31.266149870801	0	0	64.6706586826347	66.6666666666667	0	12.3456790123457	48.502994011976	50.3875968992248	21.0909090909091	67.9012345679012	55.688622754491	47.8036175710594	0	39.5061728395062	16.7664670658683	47.8036175710594	0	12.3456790123457	48.502994011976	50.3875968992248	50.1818181818182	100	30.5389221556886	20.4134366925065	32.3636363636364	69.1358024691358	49.1017964071856	37.2093023255814	50.1818181818182	100	30.5389221556886	20.4134366925065	25.8181818181818	45.679012345679	34.7305389221557	48.578811369509	50.1818181818182	100	30.5389221556886	0	21.0909090909091	67.9012345679012	55.688622754491	47.8036175710594	48.3636363636364	82.716049382716	31.7365269461078	41.343669250646	14.1818181818182	38.2716049382716	17.6646706586826	40.5684754521964	26.9090909090909	50.6172839506173	0	51.937984496124	14.1818181818182	38.2716049382716	17.6646706586826	40.5684754521964	2	0	0	0	1	0	0.999999896647173	1.03352827125517e-07	2	3.07311402013309e-10	0.379661049456296	0.620338950236392	-1.02459786393636	1
TACGGCATGAACTTTGCAGTGGGTGGAACTGGCGTATTTGACACTTCTACTCCGGGCCCT	eukaryote_base	3.344195377893	3.621985979284	3.34767762831051	NA	NA	NA	3.29265576902758	3.60090709128001	3.36136266913306	2.14535805083827	3.42454427058059	3.19608411393565	2.66195218613666	3.66071097564474	3.22984175918578	3.41614822431575	3.1448423407514	3.19440297516272	3.18196292564632	3.90348041217181	2.92740306591962	3.54914578038153	3.3017081371264	NA	NA	NA	2.81688122232249	3.63595217813576	3.11449273840856	3.03150435832088	3.89880966406058	3.74406012350082	3.19961052460756	3.8824293420523	2.99384979279264	3.74158424115754	3.38675366634526	4	4	3	0.162776316365453	0.175829339585456	0.323285214049546	0.0813881581827267	0.0879146697927282	0.186648805356531	YGMNFAVGGTGVFDTSTPGP	Y	G	M	N	F	A	V	G	G	T	G	V	F	D	T	S	T	P	G	P	0.2	6.2	136	0.94	0.74	9	3	-0.01	0	5.7	105	0.23	1.33	11.6	56	-0.42	0	5.2	132	1.13	0	8.1	31	-0.17	0	5.9	84	-0.07	0.74	9	3	-0.01	0.74	9	3	-0.01	0.71	8.6	61	-0.14	0.74	9	3	-0.01	0	5.9	84	-0.07	0	5.2	132	1.13	1.38	13	54	-1.23	0.71	8.6	61	-0.14	1.42	9.2	32	-0.13	0.71	8.6	61	-0.14	0.39	8	32.5	-0.45	0.74	9	3	-0.01	0.39	8	32.5	-0.45	7.27272727272727	16.0493827160494	79.6407185628742	76.4857881136951	26.9090909090909	50.6172839506173	0	51.937984496124	0	9.87654320987654	61.0778443113772	58.1395348837209	48.3636363636364	82.716049382716	31.7365269461078	41.343669250646	0	3.7037037037037	77.2455089820359	81.3953488372093	0	39.5061728395062	16.7664670658683	47.8036175710594	0	12.3456790123457	48.502994011976	50.3875968992248	26.9090909090909	50.6172839506173	0	51.937984496124	26.9090909090909	50.6172839506173	0	51.937984496124	25.8181818181818	45.679012345679	34.7305389221557	48.578811369509	26.9090909090909	50.6172839506173	0	51.937984496124	0	12.3456790123457	48.502994011976	50.3875968992248	0	3.7037037037037	77.2455089820359	81.3953488372093	50.1818181818182	100	30.5389221556886	20.4134366925065	25.8181818181818	45.679012345679	34.7305389221557	48.578811369509	51.6363636363636	53.0864197530864	17.3652694610778	48.8372093023256	25.8181818181818	45.679012345679	34.7305389221557	48.578811369509	14.1818181818182	38.2716049382716	17.6646706586826	40.5684754521964	26.9090909090909	50.6172839506173	0	51.937984496124	14.1818181818182	38.2716049382716	17.6646706586826	40.5684754521964	2	0	0	1	1	0	0.999999984216368	1.57836316952423e-08	2	9.79423335276864e-12	2.82202212518915e-07	0.999999717787993	-1.24469947271929	0
TACTTTTGCTTTGTGAACCTGCTGCCTTCTTGCGGTGATGTAGAGATGAATCCGGGACCA	eukaryote_min_mutation_fixed	2.4382830215898	2.35171848451247	1.74874123843355	NA	NA	NA	2.47961164364519	2.35729229803477	1.75033508331447	2.36103834599267	2.03815635272233	1.77763400685215	NA	2.14603623740272	1	2	1.93910774364831	1.65445206469197	2.22883599057031	3.46660229354145	2.42631100374256	2.24905571175652	1.75890344286672	NA	NA	NA	NA	2.50502349985313	1.74958991191183	2.19842557373976	2.73461773863572	2.31730520681551	2.60571594230459	3.43466210791078	2.41015083992897	2.73083976453904	1.94193285386469	3	4	3	0.204125511027605	0.509407833675472	0.32511534566149	0.117851918740258	0.254703916837736	0.18770543233534	YFCFVNLLPSCGDVEMNPGP	Y	F	C	F	V	N	L	L	P	S	C	G	D	V	E	M	N	P	G	P	0.2	6.2	136	0.94	0	5.2	132	1.13	2.75	5.5	55	0.24	0	5.2	132	1.13	0	5.9	84	-0.07	1.33	11.6	56	-0.42	0	4.9	111	0.56	0	4.9	111	0.56	0.39	8	32.5	-0.45	1.42	9.2	32	-0.13	2.75	5.5	55	0.24	0.74	9	3	-0.01	1.38	13	54	-1.23	0	5.9	84	-0.07	1.38	13	54	-2.02	0	5.7	105	0.23	1.33	11.6	56	-0.42	0.39	8	32.5	-0.45	0.74	9	3	-0.01	0.39	8	32.5	-0.45	7.27272727272727	16.0493827160494	79.6407185628742	76.4857881136951	0	3.7037037037037	77.2455089820359	81.3953488372093	100	7.4074074074074	31.1377245508982	58.3979328165375	0	3.7037037037037	77.2455089820359	81.3953488372093	0	12.3456790123457	48.502994011976	50.3875968992248	48.3636363636364	82.716049382716	31.7365269461078	41.343669250646	0	0	64.6706586826347	66.6666666666667	0	0	64.6706586826347	66.6666666666667	14.1818181818182	38.2716049382716	17.6646706586826	40.5684754521964	51.6363636363636	53.0864197530864	17.3652694610778	48.8372093023256	100	7.4074074074074	31.1377245508982	58.3979328165375	26.9090909090909	50.6172839506173	0	51.937984496124	50.1818181818182	100	30.5389221556886	20.4134366925065	0	12.3456790123457	48.502994011976	50.3875968992248	50.1818181818182	100	30.5389221556886	0	0	9.87654320987654	61.0778443113772	58.1395348837209	48.3636363636364	82.716049382716	31.7365269461078	41.343669250646	14.1818181818182	38.2716049382716	17.6646706586826	40.5684754521964	26.9090909090909	50.6172839506173	0	51.937984496124	14.1818181818182	38.2716049382716	17.6646706586826	40.5684754521964	0	1	1	1	1	1	1.58984268487914e-07	0.999999841015732	0	0.99999971418115	2.85809137352879e-07	9.71264100662617e-12	-1.03852262678718	1
TATAATGCATCTGAAAGAAATATATTGCTCAGTGGGGATATTGAATTAAATCCTGGCCCA	eukaryote_base	2.84358019577233	3.16552242424859	2.25886643702122	NA	NA	NA	2.77727831806127	3.17239878829237	2.26032379159665	2.48161779502169	2.87542227836462	2.63833296795076	2.61445310977157	2.17694971001121	2.27424663890381	2.70812679030211	2.22846261381845	2.38537102005545	3.20349485784518	2.17756868614993	2.70082543628509	3.07111449696853	2.38584106552288	NA	NA	NA	2.79222560684933	2.52810497855979	2.52956581465429	2.61499595504942	3.0140031060655	2.99449706155103	3.21302709842246	2.1134995491022	2.83026852415158	2.68168053267401	2.63663464724273	4	4	3	0.265235230024847	0.450374727771515	0.318140427420259	0.132617615012424	0.225187363885757	0.183678461411189	YNASERNILLSGDIELNPGP	Y	N	A	S	E	R	N	I	L	L	S	G	D	I	E	L	N	P	G	P	0.2	6.2	136	0.94	1.33	11.6	56	-0.42	0	8.1	31	-0.17	1.42	9.2	32	-0.13	1.38	13	54	-2.02	0.65	10.5	124	-0.81	1.33	11.6	56	-0.42	0	5.2	111	0.31	0	4.9	111	0.56	0	4.9	111	0.56	1.42	9.2	32	-0.13	0.74	9	3	-0.01	1.38	13	54	-1.23	0	5.2	111	0.31	1.38	13	54	-2.02	0	4.9	111	0.56	1.33	11.6	56	-0.42	0.39	8	32.5	-0.45	0.74	9	3	-0.01	0.39	8	32.5	-0.45	7.27272727272727	16.0493827160494	79.6407185628742	76.4857881136951	48.3636363636364	82.716049382716	31.7365269461078	41.343669250646	0	39.5061728395062	16.7664670658683	47.8036175710594	51.6363636363636	53.0864197530864	17.3652694610778	48.8372093023256	50.1818181818182	100	30.5389221556886	0	23.6363636363636	69.1358024691358	72.4550898203593	31.266149870801	48.3636363636364	82.716049382716	31.7365269461078	41.343669250646	0	3.7037037037037	64.6706586826347	60.2067183462532	0	0	64.6706586826347	66.6666666666667	0	0	64.6706586826347	66.6666666666667	51.6363636363636	53.0864197530864	17.3652694610778	48.8372093023256	26.9090909090909	50.6172839506173	0	51.937984496124	50.1818181818182	100	30.5389221556886	20.4134366925065	0	3.7037037037037	64.6706586826347	60.2067183462532	50.1818181818182	100	30.5389221556886	0	0	0	64.6706586826347	66.6666666666667	48.3636363636364	82.716049382716	31.7365269461078	41.343669250646	14.1818181818182	38.2716049382716	17.6646706586826	40.5684754521964	26.9090909090909	50.6172839506173	0	51.937984496124	14.1818181818182	38.2716049382716	17.6646706586826	40.5684754521964	1	1	1	1	1	1	0.00026583485030725	0.999734165149693	1	8.4695645340328e-16	0.999999999999997	1.90685986678255e-15	-0.22964820709179	0
TATAATGTGTCAAAAAAAAAGCTTTTGACTTCTGGTGATGTGGAATTGAATCCTGGTCCT	eukaryote_min_mutation_fixed	2.59761589237515	2.47958036594447	2.41580798406438	2.9427987874775	3.96648106273074	NA	2.53379385541118	2.47352888399103	2.43344655151817	2.52891212449035	2.55384853594529	2.75022550403707	1.77377272299909	2.26157381410425	1.93130458227024	2.10291651506803	1.32753101084232	2.57089354830544	1.13823170728441	2.13733435145999	2.55344062409223	2.50231926196026	2.53316001320654	2.88490525623038	4.19567961422857	NA	2.35584886148342	2.59128938625901	2.31964841558528	2.25896836425706	2.14411241862492	3.16638252720892	1.92615905282454	2.07226238021373	2.39586443177753	2.7011326122573	2.67306365200025	5	5	3	0.35530131809206	0.864727166295842	0.440362844774126	0.158895579949825	0.386717745165654	0.254243606971451	YNVSKKKLLTSGDVELNPGP	Y	N	V	S	K	K	K	L	L	T	S	G	D	V	E	L	N	P	G	P	0.2	6.2	136	0.94	1.33	11.6	56	-0.42	0	5.9	84	-0.07	1.42	9.2	32	-0.13	0.33	11.3	119	-0.99	0.33	11.3	119	-0.99	0.33	11.3	119	-0.99	0	4.9	111	0.56	0	4.9	111	0.56	0.71	8.6	61	-0.14	1.42	9.2	32	-0.13	0.74	9	3	-0.01	1.38	13	54	-1.23	0	5.9	84	-0.07	1.38	13	54	-2.02	0	4.9	111	0.56	1.33	11.6	56	-0.42	0.39	8	32.5	-0.45	0.74	9	3	-0.01	0.39	8	32.5	-0.45	7.27272727272727	16.0493827160494	79.6407185628742	76.4857881136951	48.3636363636364	82.716049382716	31.7365269461078	41.343669250646	0	12.3456790123457	48.502994011976	50.3875968992248	51.6363636363636	53.0864197530864	17.3652694610778	48.8372093023256	12	79.0123456790124	69.4610778443114	26.6149870801034	12	79.0123456790124	69.4610778443114	26.6149870801034	12	79.0123456790124	69.4610778443114	26.6149870801034	0	0	64.6706586826347	66.6666666666667	0	0	64.6706586826347	66.6666666666667	25.8181818181818	45.679012345679	34.7305389221557	48.578811369509	51.6363636363636	53.0864197530864	17.3652694610778	48.8372093023256	26.9090909090909	50.6172839506173	0	51.937984496124	50.1818181818182	100	30.5389221556886	20.4134366925065	0	12.3456790123457	48.502994011976	50.3875968992248	50.1818181818182	100	30.5389221556886	0	0	0	64.6706586826347	66.6666666666667	48.3636363636364	82.716049382716	31.7365269461078	41.343669250646	14.1818181818182	38.2716049382716	17.6646706586826	40.5684754521964	26.9090909090909	50.6172839506173	0	51.937984496124	14.1818181818182	38.2716049382716	17.6646706586826	40.5684754521964	1	1	1	1	1	1	5.36007020977002e-14	0.999999999999946	1	0.00443940758665196	0.995560025446409	5.66966939239951e-07	-0.896647029156239	1
TATATTTATGATATCAACACCATGAGATTATTGCATACTATAGAAACGAACCCCAACCCA	eukaryote_base	2.76598502854362	2.38901000439423	3	NA	NA	NA	2.74174201201508	2.40622899971428	3	3.83520316608382	2.38404100232445	2.52002918026691	1.50349400494802	2.01132455292733	1.87258045802338	3.05492552781019	1.65334058344307	1.53352407511887	2.65799516836251	3.28383034506445	3.11431006888084	2.39309333547765	2.84000972675564	NA	NA	NA	2.21555375149804	2.40444130657658	2.2837029397066	2.81900755904454	2.45869646934325	2.20526617848341	2.87312556137706	3.24733459857071	2.75549923520012	2.62589142749205	2.44299294831521	4	4	3	0.382167327900725	0.415283387824789	0.346056098270503	0.191083663950363	0.207641693912395	0.199795581491187	YIYDINTMRLLHTIETNPNP	Y	I	Y	D	I	N	T	M	R	L	L	H	T	I	E	T	N	P	N	P	0.2	6.2	136	0.94	0	5.2	111	0.31	0.2	6.2	136	0.94	1.38	13	54	-1.23	0	5.2	111	0.31	1.33	11.6	56	-0.42	0.71	8.6	61	-0.14	0	5.7	105	0.23	0.65	10.5	124	-0.81	0	4.9	111	0.56	0	4.9	111	0.56	0.58	10.4	96	-0.17	0.71	8.6	61	-0.14	0	5.2	111	0.31	1.38	13	54	-2.02	0.71	8.6	61	-0.14	1.33	11.6	56	-0.42	0.39	8	32.5	-0.45	1.33	11.6	56	-0.42	0.39	8	32.5	-0.45	7.27272727272727	16.0493827160494	79.6407185628742	76.4857881136951	0	3.7037037037037	64.6706586826347	60.2067183462532	7.27272727272727	16.0493827160494	79.6407185628742	76.4857881136951	50.1818181818182	100	30.5389221556886	20.4134366925065	0	3.7037037037037	64.6706586826347	60.2067183462532	48.3636363636364	82.716049382716	31.7365269461078	41.343669250646	25.8181818181818	45.679012345679	34.7305389221557	48.578811369509	0	9.87654320987654	61.0778443113772	58.1395348837209	23.6363636363636	69.1358024691358	72.4550898203593	31.266149870801	0	0	64.6706586826347	66.6666666666667	0	0	64.6706586826347	66.6666666666667	21.0909090909091	67.9012345679012	55.688622754491	47.8036175710594	25.8181818181818	45.679012345679	34.7305389221557	48.578811369509	0	3.7037037037037	64.6706586826347	60.2067183462532	50.1818181818182	100	30.5389221556886	0	25.8181818181818	45.679012345679	34.7305389221557	48.578811369509	48.3636363636364	82.716049382716	31.7365269461078	41.343669250646	14.1818181818182	38.2716049382716	17.6646706586826	40.5684754521964	48.3636363636364	82.716049382716	31.7365269461078	41.343669250646	14.1818181818182	38.2716049382716	17.6646706586826	40.5684754521964	1	1	1	1	1	1	3.59061140277235e-08	0.999999964093886	1	8.50706494007268e-07	0.999999149117694	1.75812285938855e-10	-0.681977913740543	1
TATATTTATGATATCAACACTATGAGATTATTGCATACTATAGAAACGAACCCTAACCCA	eukaryote_base	1.85701253505161	2.41363299281155	1.83997503716646	NA	NA	NA	2.6978069099297	2.40393503356256	1.81801205192162	1.4147015390587	2.97669250743477	3.09119897506218	1.8585057950912	2.30660391649337	2.33936716390116	2	1.02413830330759	1.4442232291067	1.90413009993285	2.16008802428572	1.98984032801334	2.59808684460296	2.24972868805009	NA	NA	NA	2.39983173869359	2.62491101662763	2.56942657529602	2.19842557373976	1.85117287687723	2.12252950145967	2.40339129676715	2.09558318460576	2.24787223430346	2.29243848067839	2.31389492160193	4	4	3	0.196895324702149	0.381849119513687	0.230254702008548	0.0984476623510743	0.190924559756844	0.132937614186812	YIYDINTMRLLHTIETNPNP	Y	I	Y	D	I	N	T	M	R	L	L	H	T	I	E	T	N	P	N	P	0.2	6.2	136	0.94	0	5.2	111	0.31	0.2	6.2	136	0.94	1.38	13	54	-1.23	0	5.2	111	0.31	1.33	11.6	56	-0.42	0.71	8.6	61	-0.14	0	5.7	105	0.23	0.65	10.5	124	-0.81	0	4.9	111	0.56	0	4.9	111	0.56	0.58	10.4	96	-0.17	0.71	8.6	61	-0.14	0	5.2	111	0.31	1.38	13	54	-2.02	0.71	8.6	61	-0.14	1.33	11.6	56	-0.42	0.39	8	32.5	-0.45	1.33	11.6	56	-0.42	0.39	8	32.5	-0.45	7.27272727272727	16.0493827160494	79.6407185628742	76.4857881136951	0	3.7037037037037	64.6706586826347	60.2067183462532	7.27272727272727	16.0493827160494	79.6407185628742	76.4857881136951	50.1818181818182	100	30.5389221556886	20.4134366925065	0	3.7037037037037	64.6706586826347	60.2067183462532	48.3636363636364	82.716049382716	31.7365269461078	41.343669250646	25.8181818181818	45.679012345679	34.7305389221557	48.578811369509	0	9.87654320987654	61.0778443113772	58.1395348837209	23.6363636363636	69.1358024691358	72.4550898203593	31.266149870801	0	0	64.6706586826347	66.6666666666667	0	0	64.6706586826347	66.6666666666667	21.0909090909091	67.9012345679012	55.688622754491	47.8036175710594	25.8181818181818	45.679012345679	34.7305389221557	48.578811369509	0	3.7037037037037	64.6706586826347	60.2067183462532	50.1818181818182	100	30.5389221556886	0	25.8181818181818	45.679012345679	34.7305389221557	48.578811369509	48.3636363636364	82.716049382716	31.7365269461078	41.343669250646	14.1818181818182	38.2716049382716	17.6646706586826	40.5684754521964	48.3636363636364	82.716049382716	31.7365269461078	41.343669250646	14.1818181818182	38.2716049382716	17.6646706586826	40.5684754521964	0	1	1	1	1	1	1.68260216951894e-11	0.999999999983174	0	0.999999999999117	8.83041367239979e-13	2.23794615977212e-17	-0.834161400743708	1
TATCATCATTTCATGCTTCTTCTCCTCTTAGCAGGAGATATTGAACTCAATCCAGGACCA	eukaryote_base	2.4296254587648	1.6291920714834	2.30611639964596	NA	NA	NA	2.524900156019	1.6329786302397	2.29783216734483	2.19727459732807	1.94574807301376	2.15697178691937	1.27062944131625	1.75207217877396	3.14268940545823	1.24514645201245	1	1.48500955171443	1.77948211933254	3.44002451150608	2.38393340403729	1.73597292491229	2.25364011797005	NA	NA	NA	2.09467941924579	2.21087107170015	3.06114613053895	1.75436720082611	1.82786624051491	2.16031777504582	2.32572298455265	3.40742187901375	2.13967575216546	2.29553302903527	2.49170134118494	4	4	3	0.285635386981561	0.769260293385222	0.495356226380612	0.142817693490781	0.384630146692611	0.285994050645604	YHHFMLLLLLAGDIELNPGP	Y	H	H	F	M	L	L	L	L	L	A	G	D	I	E	L	N	P	G	P	0.2	6.2	136	0.94	0.58	10.4	96	-0.17	0.58	10.4	96	-0.17	0	5.2	132	1.13	0	5.7	105	0.23	0	4.9	111	0.56	0	4.9	111	0.56	0	4.9	111	0.56	0	4.9	111	0.56	0	4.9	111	0.56	0	8.1	31	-0.17	0.74	9	3	-0.01	1.38	13	54	-1.23	0	5.2	111	0.31	1.38	13	54	-2.02	0	4.9	111	0.56	1.33	11.6	56	-0.42	0.39	8	32.5	-0.45	0.74	9	3	-0.01	0.39	8	32.5	-0.45	7.27272727272727	16.0493827160494	79.6407185628742	76.4857881136951	21.0909090909091	67.9012345679012	55.688622754491	47.8036175710594	21.0909090909091	67.9012345679012	55.688622754491	47.8036175710594	0	3.7037037037037	77.2455089820359	81.3953488372093	0	9.87654320987654	61.0778443113772	58.1395348837209	0	0	64.6706586826347	66.6666666666667	0	0	64.6706586826347	66.6666666666667	0	0	64.6706586826347	66.6666666666667	0	0	64.6706586826347	66.6666666666667	0	0	64.6706586826347	66.6666666666667	0	39.5061728395062	16.7664670658683	47.8036175710594	26.9090909090909	50.6172839506173	0	51.937984496124	50.1818181818182	100	30.5389221556886	20.4134366925065	0	3.7037037037037	64.6706586826347	60.2067183462532	50.1818181818182	100	30.5389221556886	0	0	0	64.6706586826347	66.6666666666667	48.3636363636364	82.716049382716	31.7365269461078	41.343669250646	14.1818181818182	38.2716049382716	17.6646706586826	40.5684754521964	26.9090909090909	50.6172839506173	0	51.937984496124	14.1818181818182	38.2716049382716	17.6646706586826	40.5684754521964	0	1	1	1	1	1	2.38005538565844e-11	0.9999999999762	0	0.999999961800412	3.81972496257152e-08	2.33880262308315e-12	-1.53382019061289	1
TATCTCGTTGCGTCATCTAAACTGAAATACGACAGCCCGTTGAAAGCAAATCCAGGGATG	eukaryote_base	2.81049092564681	3	4	NA	NA	NA	2.7472535892781	3	4	3	3.02742912473905	2.11347309333845	2.94283505205073	3.04123654738492	3.12723555375564	3.23241475904139	2.11728181887882	2.1743152411906	2.88975398165685	2.84327649298016	2.85258150497497	3.00914304157968	3.37115769777948	NA	NA	NA	2.96268068759514	3.17342291116265	3.05168671227205	2.92341930810546	2.90665296114802	2.79895519840279	3.01753476706748	2.7958000139213	2.93905406693576	2.97125473195292	3.07393320281811	4	4	3	0.0693767183635651	0.160483896972079	0.286749201968278	0.0346883591817826	0.0802419484860397	0.165554728946296	YLVASSKLKYDSPLKANPGM	Y	L	V	A	S	S	K	L	K	Y	D	S	P	L	K	A	N	P	G	M	0.2	6.2	136	0.94	0	4.9	111	0.56	0	5.9	84	-0.07	0	8.1	31	-0.17	1.42	9.2	32	-0.13	1.42	9.2	32	-0.13	0.33	11.3	119	-0.99	0	4.9	111	0.56	0.33	11.3	119	-0.99	0.2	6.2	136	0.94	1.38	13	54	-1.23	1.42	9.2	32	-0.13	0.39	8	32.5	-0.45	0	4.9	111	0.56	0.33	11.3	119	-0.99	0	8.1	31	-0.17	1.33	11.6	56	-0.42	0.39	8	32.5	-0.45	0.74	9	3	-0.01	0	5.7	105	0.23	7.27272727272727	16.0493827160494	79.6407185628742	76.4857881136951	0	0	64.6706586826347	66.6666666666667	0	12.3456790123457	48.502994011976	50.3875968992248	0	39.5061728395062	16.7664670658683	47.8036175710594	51.6363636363636	53.0864197530864	17.3652694610778	48.8372093023256	51.6363636363636	53.0864197530864	17.3652694610778	48.8372093023256	12	79.0123456790124	69.4610778443114	26.6149870801034	0	0	64.6706586826347	66.6666666666667	12	79.0123456790124	69.4610778443114	26.6149870801034	7.27272727272727	16.0493827160494	79.6407185628742	76.4857881136951	50.1818181818182	100	30.5389221556886	20.4134366925065	51.6363636363636	53.0864197530864	17.3652694610778	48.8372093023256	14.1818181818182	38.2716049382716	17.6646706586826	40.5684754521964	0	0	64.6706586826347	66.6666666666667	12	79.0123456790124	69.4610778443114	26.6149870801034	0	39.5061728395062	16.7664670658683	47.8036175710594	48.3636363636364	82.716049382716	31.7365269461078	41.343669250646	14.1818181818182	38.2716049382716	17.6646706586826	40.5684754521964	26.9090909090909	50.6172839506173	0	51.937984496124	0	9.87654320987654	61.0778443113772	58.1395348837209	2	1	0	0	1	0	0.999999999507503	4.92496694797519e-10	2	5.69048714428352e-13	0.00141804170146433	0.998581958297966	0.176104353686926	0
TATCTGATTGTCCGTCTACTTCTGTTCTTGTCTGGAGATATTGAACTCAATCCTGGTCCT	eukaryote_base	1.5865344474946	1.14200905622614	2.06998675732445	NA	NA	NA	2.08595279768503	1.13497673538566	2.07312367949698	1.48707990360687	1	2	1.51003578335543	3.02014192398215	1.33972494789395	NA	1	1.46143582619534	1.26230296948001	3.46660229354145	1.71985571626217	1.09232859720394	2.04770347894048	NA	NA	NA	2.21894942958836	3.1576726553741	1.957538094648	NA	1.82786624051491	2.13847686533871	2.00346801108159	3.43466210791078	1.98075771897737	2.37813240025093	2.04790614630906	3	4	3	0.250320697698025	1.10755320399008	0.0904695555991825	0.14452272219969	0.553776601995038	0.0522326222786538	YLIVRLLLFLSGDIELNPGP	Y	L	I	V	R	L	L	L	F	L	S	G	D	I	E	L	N	P	G	P	0.2	6.2	136	0.94	0	4.9	111	0.56	0	5.2	111	0.31	0	5.9	84	-0.07	0.65	10.5	124	-0.81	0	4.9	111	0.56	0	4.9	111	0.56	0	4.9	111	0.56	0	5.2	132	1.13	0	4.9	111	0.56	1.42	9.2	32	-0.13	0.74	9	3	-0.01	1.38	13	54	-1.23	0	5.2	111	0.31	1.38	13	54	-2.02	0	4.9	111	0.56	1.33	11.6	56	-0.42	0.39	8	32.5	-0.45	0.74	9	3	-0.01	0.39	8	32.5	-0.45	7.27272727272727	16.0493827160494	79.6407185628742	76.4857881136951	0	0	64.6706586826347	66.6666666666667	0	3.7037037037037	64.6706586826347	60.2067183462532	0	12.3456790123457	48.502994011976	50.3875968992248	23.6363636363636	69.1358024691358	72.4550898203593	31.266149870801	0	0	64.6706586826347	66.6666666666667	0	0	64.6706586826347	66.6666666666667	0	0	64.6706586826347	66.6666666666667	0	3.7037037037037	77.2455089820359	81.3953488372093	0	0	64.6706586826347	66.6666666666667	51.6363636363636	53.0864197530864	17.3652694610778	48.8372093023256	26.9090909090909	50.6172839506173	0	51.937984496124	50.1818181818182	100	30.5389221556886	20.4134366925065	0	3.7037037037037	64.6706586826347	60.2067183462532	50.1818181818182	100	30.5389221556886	0	0	0	64.6706586826347	66.6666666666667	48.3636363636364	82.716049382716	31.7365269461078	41.343669250646	14.1818181818182	38.2716049382716	17.6646706586826	40.5684754521964	26.9090909090909	50.6172839506173	0	51.937984496124	14.1818181818182	38.2716049382716	17.6646706586826	40.5684754521964	0	1	1	1	1	1	2.03372254409173e-08	0.999999979662774	0	0.999999999999741	2.58978817987858e-13	6.96390457386023e-17	0.140897759046787	1
TATGAAAAAGACTACTCCCCTCTCCTAGATCAAAATACATCCCCATCCAATCCTGGAATA	eukaryote_base	1.41535729087118	3.82291160958161	3.08656693433037	4	2	NA	2.50846646938312	3.82775335758881	3.09879629394209	1.09157468063989	3.66484589431758	3.43892213739943	2.36663804597319	2.41656394344138	2.86727274526583	3.89054753035789	3.41085059216114	2.73774716358703	3.23277401643622	3.63254804293882	1.67179948029807	3.77183695382933	3.20809512189063	3.62050700089414	2.1373178447675	NA	2.66359083352227	2.70701243734887	2.89256153191785	3.31057966307908	4.15565280278419	3.32097136140556	3.23127097866725	3.60474402791665	2.89954959129216	3.27531281332931	3.14054267173801	5	5	3	0.768409275000884	0.82886330448523	0.222050097143949	0.343643074688661	0.370678938576816	0.128200683359641	YEKDYSPLLDQNTSPSNPGI	Y	E	K	D	Y	S	P	L	L	D	Q	N	T	S	P	S	N	P	G	I	0.2	6.2	136	0.94	1.38	13	54	-2.02	0.33	11.3	119	-0.99	1.38	13	54	-1.23	0.2	6.2	136	0.94	1.42	9.2	32	-0.13	0.39	8	32.5	-0.45	0	4.9	111	0.56	0	4.9	111	0.56	1.38	13	54	-1.23	0.89	10.5	85	-0.58	1.33	11.6	56	-0.42	0.71	8.6	61	-0.14	1.42	9.2	32	-0.13	0.39	8	32.5	-0.45	1.42	9.2	32	-0.13	1.33	11.6	56	-0.42	0.39	8	32.5	-0.45	0.74	9	3	-0.01	0	5.2	111	0.31	7.27272727272727	16.0493827160494	79.6407185628742	76.4857881136951	50.1818181818182	100	30.5389221556886	0	12	79.0123456790124	69.4610778443114	26.6149870801034	50.1818181818182	100	30.5389221556886	20.4134366925065	7.27272727272727	16.0493827160494	79.6407185628742	76.4857881136951	51.6363636363636	53.0864197530864	17.3652694610778	48.8372093023256	14.1818181818182	38.2716049382716	17.6646706586826	40.5684754521964	0	0	64.6706586826347	66.6666666666667	0	0	64.6706586826347	66.6666666666667	50.1818181818182	100	30.5389221556886	20.4134366925065	32.3636363636364	69.1358024691358	49.1017964071856	37.2093023255814	48.3636363636364	82.716049382716	31.7365269461078	41.343669250646	25.8181818181818	45.679012345679	34.7305389221557	48.578811369509	51.6363636363636	53.0864197530864	17.3652694610778	48.8372093023256	14.1818181818182	38.2716049382716	17.6646706586826	40.5684754521964	51.6363636363636	53.0864197530864	17.3652694610778	48.8372093023256	48.3636363636364	82.716049382716	31.7365269461078	41.343669250646	14.1818181818182	38.2716049382716	17.6646706586826	40.5684754521964	26.9090909090909	50.6172839506173	0	51.937984496124	0	3.7037037037037	64.6706586826347	60.2067183462532	2	0	0	0	1	0	1	1.65244867548478e-16	2	1.88641280908322e-20	1.9869041021455e-13	0.999999999999801	0.270838961358219	0
TATGAAATAACGGAGGATAGCTTCGATTCGATCGTTGAAAAATCGATGAATCGTGGACCA	bacteria_bsai_fixed	2.26558083349823	3.75563037255704	3.99364978750334	NA	NA	NA	2.20508775465951	3.76871535638409	3.99224822410981	3.99730549703085	3.87121930472157	1.27764878200875	2.02906525332967	3.87556019198337	2.21696086876267	3.17428145074819	2.78922566351805	3.33610996495293	2.93318022834899	2.83599759646954	2.82265802839619	3.79852167788757	3.0878489312073	NA	NA	NA	2.48836500585261	3.79636888947929	2.4945007660868	2.88922117475683	3.55544548990801	3.87535076597334	3.04459371555702	2.78833969210803	2.81120948114066	3.48466893734572	3.15256682108915	4	4	3	0.234459413455189	0.478032126211756	0.692696170409318	0.117229706727594	0.239016063105878	0.399928320452443	YEITEDSFDSIVEKSMNRGP	Y	E	I	T	E	D	S	F	D	S	I	V	E	K	S	M	N	R	G	P	0.2	6.2	136	0.94	1.38	13	54	-2.02	0	5.2	111	0.31	0.71	8.6	61	-0.14	1.38	13	54	-2.02	1.38	13	54	-1.23	1.42	9.2	32	-0.13	0	5.2	132	1.13	1.38	13	54	-1.23	1.42	9.2	32	-0.13	0	5.2	111	0.31	0	5.9	84	-0.07	1.38	13	54	-2.02	0.33	11.3	119	-0.99	1.42	9.2	32	-0.13	0	5.7	105	0.23	1.33	11.6	56	-0.42	0.65	10.5	124	-0.81	0.74	9	3	-0.01	0.39	8	32.5	-0.45	7.27272727272727	16.0493827160494	79.6407185628742	76.4857881136951	50.1818181818182	100	30.5389221556886	0	0	3.7037037037037	64.6706586826347	60.2067183462532	25.8181818181818	45.679012345679	34.7305389221557	48.578811369509	50.1818181818182	100	30.5389221556886	0	50.1818181818182	100	30.5389221556886	20.4134366925065	51.6363636363636	53.0864197530864	17.3652694610778	48.8372093023256	0	3.7037037037037	77.2455089820359	81.3953488372093	50.1818181818182	100	30.5389221556886	20.4134366925065	51.6363636363636	53.0864197530864	17.3652694610778	48.8372093023256	0	3.7037037037037	64.6706586826347	60.2067183462532	0	12.3456790123457	48.502994011976	50.3875968992248	50.1818181818182	100	30.5389221556886	0	12	79.0123456790124	69.4610778443114	26.6149870801034	51.6363636363636	53.0864197530864	17.3652694610778	48.8372093023256	0	9.87654320987654	61.0778443113772	58.1395348837209	48.3636363636364	82.716049382716	31.7365269461078	41.343669250646	23.6363636363636	69.1358024691358	72.4550898203593	31.266149870801	26.9090909090909	50.6172839506173	0	51.937984496124	14.1818181818182	38.2716049382716	17.6646706586826	40.5684754521964	2	0	0	0	1	0	0.999999999990439	9.56124905757802e-12	2	2.23296944690073e-14	9.75574934978272e-09	0.999999990244228	-0.797530220661078	0
TATGATGTTATTCATGCGCTACTGATGCTTTCCGGGGATGTTGAGAGTAACCCAGGCCCT	eukaryote_min_mutation_fixed	2.11107001796771	2.11841776182498	1.61912595381212	NA	NA	NA	3.84219469208686	2.11466781033301	1.5478398977797	3.99550019070862	2.14794420965323	2.58065624814123	3.15128184708691	1.78050812310498	1.24948204690548	1.91199572237722	2.00056323207174	1.72738171742207	1.77364063071319	3.38707773417902	3.31625496692106	2.12700992727041	1.91587403324435	NA	NA	NA	3.07088034995322	2.2321027091772	1.9022997396737	2.14665521850357	2.79395582478461	2.38487407534069	2.32208314570648	3.35315541193875	2.71396842027108	2.62655596829274	2.06768261608624	4	4	3	0.567319294914034	0.566012097688188	0.274779696719858	0.283659647457017	0.283006048844094	0.158644131869054	YDVIHALLMLSGDVESNPGP	Y	D	V	I	H	A	L	L	M	L	S	G	D	V	E	S	N	P	G	P	0.2	6.2	136	0.94	1.38	13	54	-1.23	0	5.9	84	-0.07	0	5.2	111	0.31	0.58	10.4	96	-0.17	0	8.1	31	-0.17	0	4.9	111	0.56	0	4.9	111	0.56	0	5.7	105	0.23	0	4.9	111	0.56	1.42	9.2	32	-0.13	0.74	9	3	-0.01	1.38	13	54	-1.23	0	5.9	84	-0.07	1.38	13	54	-2.02	1.42	9.2	32	-0.13	1.33	11.6	56	-0.42	0.39	8	32.5	-0.45	0.74	9	3	-0.01	0.39	8	32.5	-0.45	7.27272727272727	16.0493827160494	79.6407185628742	76.4857881136951	50.1818181818182	100	30.5389221556886	20.4134366925065	0	12.3456790123457	48.502994011976	50.3875968992248	0	3.7037037037037	64.6706586826347	60.2067183462532	21.0909090909091	67.9012345679012	55.688622754491	47.8036175710594	0	39.5061728395062	16.7664670658683	47.8036175710594	0	0	64.6706586826347	66.6666666666667	0	0	64.6706586826347	66.6666666666667	0	9.87654320987654	61.0778443113772	58.1395348837209	0	0	64.6706586826347	66.6666666666667	51.6363636363636	53.0864197530864	17.3652694610778	48.8372093023256	26.9090909090909	50.6172839506173	0	51.937984496124	50.1818181818182	100	30.5389221556886	20.4134366925065	0	12.3456790123457	48.502994011976	50.3875968992248	50.1818181818182	100	30.5389221556886	0	51.6363636363636	53.0864197530864	17.3652694610778	48.8372093023256	48.3636363636364	82.716049382716	31.7365269461078	41.343669250646	14.1818181818182	38.2716049382716	17.6646706586826	40.5684754521964	26.9090909090909	50.6172839506173	0	51.937984496124	14.1818181818182	38.2716049382716	17.6646706586826	40.5684754521964	0	1	1	1	1	1	4.55222495106791e-07	0.999999544777505	0	0.985240480424881	0.0147594969203734	2.26547454172066e-08	-1.32245587998181	1
TATGCTTTTTATTTTTTATTGTTGCTACTATGCGGAGACATCCAGTTGAATCCCAGTCCT	eukaryote_base	1.21925702045842	1.13736980304484	1.41565085113858	NA	NA	NA	1.24263769812795	1.13801263350213	1.4298233074504	1.28046832724801	1.29671588014758	1.5153750573366	1.05491004231923	1.3411903800131	1.08444427507882	1.02590366405701	1.25969489460931	1.65145980791995	1.42450938658902	3.34252554759857	1.24745434861146	1.19069943889818	1.45361640530852	NA	NA	NA	1.98270472502459	1.90408704878687	1.80127888457626	1.6253930495459	2.07861354436155	2.31453289957349	2.10453903194004	3.307492769409	1.7400227887805	2.1202232003639	1.85647606315276	4	4	3	0.386234065075345	0.879785892930978	0.433104316437132	0.193117032537672	0.439892946465489	0.250052893682167	YAFYFLLLLLCGDIQLNPSP	Y	A	F	Y	F	L	L	L	L	L	C	G	D	I	Q	L	N	P	S	P	0.2	6.2	136	0.94	0	8.1	31	-0.17	0	5.2	132	1.13	0.2	6.2	136	0.94	0	5.2	132	1.13	0	4.9	111	0.56	0	4.9	111	0.56	0	4.9	111	0.56	0	4.9	111	0.56	0	4.9	111	0.56	2.75	5.5	55	0.24	0.74	9	3	-0.01	1.38	13	54	-1.23	0	5.2	111	0.31	0.89	10.5	85	-0.58	0	4.9	111	0.56	1.33	11.6	56	-0.42	0.39	8	32.5	-0.45	1.42	9.2	32	-0.13	0.39	8	32.5	-0.45	7.27272727272727	16.0493827160494	79.6407185628742	76.4857881136951	0	39.5061728395062	16.7664670658683	47.8036175710594	0	3.7037037037037	77.2455089820359	81.3953488372093	7.27272727272727	16.0493827160494	79.6407185628742	76.4857881136951	0	3.7037037037037	77.2455089820359	81.3953488372093	0	0	64.6706586826347	66.6666666666667	0	0	64.6706586826347	66.6666666666667	0	0	64.6706586826347	66.6666666666667	0	0	64.6706586826347	66.6666666666667	0	0	64.6706586826347	66.6666666666667	100	7.4074074074074	31.1377245508982	58.3979328165375	26.9090909090909	50.6172839506173	0	51.937984496124	50.1818181818182	100	30.5389221556886	20.4134366925065	0	3.7037037037037	64.6706586826347	60.2067183462532	32.3636363636364	69.1358024691358	49.1017964071856	37.2093023255814	0	0	64.6706586826347	66.6666666666667	48.3636363636364	82.716049382716	31.7365269461078	41.343669250646	14.1818181818182	38.2716049382716	17.6646706586826	40.5684754521964	51.6363636363636	53.0864197530864	17.3652694610778	48.8372093023256	14.1818181818182	38.2716049382716	17.6646706586826	40.5684754521964	0	1	1	1	1	1	2.13248930583444e-06	0.999997867510694	0	0.999999973437853	2.65237573196878e-08	3.83899139760428e-11	-1.13562738995719	1
TATGGAAAATTTTTTGCATTCTCTGTGGTACCTCTAGGCAATGTCCCAATGCCTGGTCCA	eukaryote_base	2.67118497312338	3.02951071219976	2.95309188516006	NA	NA	NA	2.63652660447433	2.95266901723641	2.92415562978393	2.8408823553921	2.75852347924641	3.0946991609149	1.66358693881592	3.16923977096576	2.03964688725331	3.5473918380552	2.79284227607859	1.62789232395767	2.80573693765032	2.42026323731449	2.71619797766327	2.91356773622752	2.99064889195296	NA	NA	NA	2.29865410037802	3.26899624635157	2.38596555118084	3.10871115655058	3.55893749482392	2.29269777262986	2.965183642133	2.36224322218169	2.77218671918122	3.02593617489618	2.55643740525455	4	4	3	0.354901108039501	0.515196922503853	0.378918765719766	0.177450554019751	0.257598461251926	0.218768851389308	YGKFFAFSVVPLGNVPMPGP	Y	G	K	F	F	A	F	S	V	V	P	L	G	N	V	P	M	P	G	P	0.2	6.2	136	0.94	0.74	9	3	-0.01	0.33	11.3	119	-0.99	0	5.2	132	1.13	0	5.2	132	1.13	0	8.1	31	-0.17	0	5.2	132	1.13	1.42	9.2	32	-0.13	0	5.9	84	-0.07	0	5.9	84	-0.07	0.39	8	32.5	-0.45	0	4.9	111	0.56	0.74	9	3	-0.01	1.33	11.6	56	-0.42	0	5.9	84	-0.07	0.39	8	32.5	-0.45	0	5.7	105	0.23	0.39	8	32.5	-0.45	0.74	9	3	-0.01	0.39	8	32.5	-0.45	7.27272727272727	16.0493827160494	79.6407185628742	76.4857881136951	26.9090909090909	50.6172839506173	0	51.937984496124	12	79.0123456790124	69.4610778443114	26.6149870801034	0	3.7037037037037	77.2455089820359	81.3953488372093	0	3.7037037037037	77.2455089820359	81.3953488372093	0	39.5061728395062	16.7664670658683	47.8036175710594	0	3.7037037037037	77.2455089820359	81.3953488372093	51.6363636363636	53.0864197530864	17.3652694610778	48.8372093023256	0	12.3456790123457	48.502994011976	50.3875968992248	0	12.3456790123457	48.502994011976	50.3875968992248	14.1818181818182	38.2716049382716	17.6646706586826	40.5684754521964	0	0	64.6706586826347	66.6666666666667	26.9090909090909	50.6172839506173	0	51.937984496124	48.3636363636364	82.716049382716	31.7365269461078	41.343669250646	0	12.3456790123457	48.502994011976	50.3875968992248	14.1818181818182	38.2716049382716	17.6646706586826	40.5684754521964	0	9.87654320987654	61.0778443113772	58.1395348837209	14.1818181818182	38.2716049382716	17.6646706586826	40.5684754521964	26.9090909090909	50.6172839506173	0	51.937984496124	14.1818181818182	38.2716049382716	17.6646706586826	40.5684754521964	1	1	1	1	1	0	0.824239715355754	0.175760284644246	1	7.04381510584846e-12	0.999999996762424	3.23053196097801e-09	-0.70501351405751	1
TATTATCAACCACGAAGAATCAAAGAAAAAGAAACACCAAAAGCTGAAAATCCTATGCCG	bacteria_bsai_fixed	3.99460089174045	3.5771346633702	3.15473418353525	2	4	2.01175405966069	4	3.61620899171286	3.08447924572666	3.70893700094293	3.23658337731289	3.59040294327357	3.23545161883463	2.80543055780099	3.42992427930321	3.21170481956884	2.97057020070791	3.42374831227601	3.34141907621207	3.04669120447758	3.90117929756113	3.47664234413198	3.27653879084516	2.22890484238242	4.23076467064514	2.39315131902959	3.11457083165278	2.99735886955805	3.23696474617139	2.91123625345885	3.73054193851584	3.95654714832761	3.29896785095185	3.00428480376714	3.09097181520141	3.48791852532363	3.21580050109344	5	5	4	0.607396033638114	0.52090402690941	0.640206825239747	0.271635764095714	0.232955362784564	0.320103412619873	YYQPRRIKEKETPKAENPMP	Y	Y	Q	P	R	R	I	K	E	K	E	T	P	K	A	E	N	P	M	P	0.2	6.2	136	0.94	0.2	6.2	136	0.94	0.89	10.5	85	-0.58	0.39	8	32.5	-0.45	0.65	10.5	124	-0.81	0.65	10.5	124	-0.81	0	5.2	111	0.31	0.33	11.3	119	-0.99	1.38	13	54	-2.02	0.33	11.3	119	-0.99	1.38	13	54	-2.02	0.71	8.6	61	-0.14	0.39	8	32.5	-0.45	0.33	11.3	119	-0.99	0	8.1	31	-0.17	1.38	13	54	-2.02	1.33	11.6	56	-0.42	0.39	8	32.5	-0.45	0	5.7	105	0.23	0.39	8	32.5	-0.45	7.27272727272727	16.0493827160494	79.6407185628742	76.4857881136951	7.27272727272727	16.0493827160494	79.6407185628742	76.4857881136951	32.3636363636364	69.1358024691358	49.1017964071856	37.2093023255814	14.1818181818182	38.2716049382716	17.6646706586826	40.5684754521964	23.6363636363636	69.1358024691358	72.4550898203593	31.266149870801	23.6363636363636	69.1358024691358	72.4550898203593	31.266149870801	0	3.7037037037037	64.6706586826347	60.2067183462532	12	79.0123456790124	69.4610778443114	26.6149870801034	50.1818181818182	100	30.5389221556886	0	12	79.0123456790124	69.4610778443114	26.6149870801034	50.1818181818182	100	30.5389221556886	0	25.8181818181818	45.679012345679	34.7305389221557	48.578811369509	14.1818181818182	38.2716049382716	17.6646706586826	40.5684754521964	12	79.0123456790124	69.4610778443114	26.6149870801034	0	39.5061728395062	16.7664670658683	47.8036175710594	50.1818181818182	100	30.5389221556886	0	48.3636363636364	82.716049382716	31.7365269461078	41.343669250646	14.1818181818182	38.2716049382716	17.6646706586826	40.5684754521964	0	9.87654320987654	61.0778443113772	58.1395348837209	14.1818181818182	38.2716049382716	17.6646706586826	40.5684754521964	2	0	0	0	1	0	0.99999999999725	2.74967394787153e-12	2	1.43118754311839e-17	8.38411664019314e-12	0.999999999991616	0.217212294652555	0
TATTGTTTTTCAAGGGCAAATATATTTACTTCAGGTGACATTGAGTTGAACCCAGTTCCT	eukaryote_base	3.30893336295855	3.49347697265792	3.20108038508717	NA	NA	NA	3.32849552555528	3.51993553950445	3.22776877898677	3.11673971539066	3.15122399025599	3.61070047595291	2.32784203649376	2.79222044138143	3.00242532839445	3.54830827611088	2.72451047072482	2.02414302892905	3.21622680487205	3.25896520930141	3.25138953463483	3.38821216747279	3.34651654667562	NA	NA	NA	2.64345276843096	2.98749556417298	2.97528943938513	3.10925027038658	3.49296001003275	2.65982158009273	3.22096039049843	3.22184970337368	3.0562632409877	3.27262936126305	2.99387585538449	4	4	3	0.281909875117601	0.220442612166943	0.34372457786336	0.1409549375588	0.110221306083472	0.198449477556502	YCFSRANIFTSGDIELNPVP	Y	C	F	S	R	A	N	I	F	T	S	G	D	I	E	L	N	P	V	P	0.2	6.2	136	0.94	2.75	5.5	55	0.24	0	5.2	132	1.13	1.42	9.2	32	-0.13	0.65	10.5	124	-0.81	0	8.1	31	-0.17	1.33	11.6	56	-0.42	0	5.2	111	0.31	0	5.2	132	1.13	0.71	8.6	61	-0.14	1.42	9.2	32	-0.13	0.74	9	3	-0.01	1.38	13	54	-1.23	0	5.2	111	0.31	1.38	13	54	-2.02	0	4.9	111	0.56	1.33	11.6	56	-0.42	0.39	8	32.5	-0.45	0	5.9	84	-0.07	0.39	8	32.5	-0.45	7.27272727272727	16.0493827160494	79.6407185628742	76.4857881136951	100	7.4074074074074	31.1377245508982	58.3979328165375	0	3.7037037037037	77.2455089820359	81.3953488372093	51.6363636363636	53.0864197530864	17.3652694610778	48.8372093023256	23.6363636363636	69.1358024691358	72.4550898203593	31.266149870801	0	39.5061728395062	16.7664670658683	47.8036175710594	48.3636363636364	82.716049382716	31.7365269461078	41.343669250646	0	3.7037037037037	64.6706586826347	60.2067183462532	0	3.7037037037037	77.2455089820359	81.3953488372093	25.8181818181818	45.679012345679	34.7305389221557	48.578811369509	51.6363636363636	53.0864197530864	17.3652694610778	48.8372093023256	26.9090909090909	50.6172839506173	0	51.937984496124	50.1818181818182	100	30.5389221556886	20.4134366925065	0	3.7037037037037	64.6706586826347	60.2067183462532	50.1818181818182	100	30.5389221556886	0	0	0	64.6706586826347	66.6666666666667	48.3636363636364	82.716049382716	31.7365269461078	41.343669250646	14.1818181818182	38.2716049382716	17.6646706586826	40.5684754521964	0	12.3456790123457	48.502994011976	50.3875968992248	14.1818181818182	38.2716049382716	17.6646706586826	40.5684754521964	2	0	0	0	1	0	1	2.88379828687528e-22	2	2.67886468793218e-22	1.76769824952821e-14	0.999999999999982	0.404511601395779	0
TATTGTTTTTCAAGGGCAAATATATTTAGTTCAGGTGACATTGAGTTGAACCCAGGTCCT	eukaryote_base	3.02529296641067	2.5556333384441	3.62086070471592	NA	NA	NA	3.2182982554496	2.60116010887244	3.59533157891314	3.76946769704552	3.65013059078007	3.72615805919574	2.35306861748612	3.11145401322311	3.35810495696954	3.60232035930837	2.77412764289342	2.93795137008853	2.72534860257101	2.71006524433561	3.33768630630193	2.9356413460322	3.64745011427493	NA	NA	NA	2.65654727317183	3.2258506329882	3.19300360155362	3.14102400695615	3.54086766014073	3.50645931042062	2.91509357025799	2.65926849673498	3.01258778917198	3.09040703397403	3.44897100874972	4	4	3	0.293515973236038	0.379074575203501	0.232613599888084	0.146757986618019	0.189537287601751	0.134299524512553	YCFSRANIFSSGDIELNPGP	Y	C	F	S	R	A	N	I	F	S	S	G	D	I	E	L	N	P	G	P	0.2	6.2	136	0.94	2.75	5.5	55	0.24	0	5.2	132	1.13	1.42	9.2	32	-0.13	0.65	10.5	124	-0.81	0	8.1	31	-0.17	1.33	11.6	56	-0.42	0	5.2	111	0.31	0	5.2	132	1.13	1.42	9.2	32	-0.13	1.42	9.2	32	-0.13	0.74	9	3	-0.01	1.38	13	54	-1.23	0	5.2	111	0.31	1.38	13	54	-2.02	0	4.9	111	0.56	1.33	11.6	56	-0.42	0.39	8	32.5	-0.45	0.74	9	3	-0.01	0.39	8	32.5	-0.45	7.27272727272727	16.0493827160494	79.6407185628742	76.4857881136951	100	7.4074074074074	31.1377245508982	58.3979328165375	0	3.7037037037037	77.2455089820359	81.3953488372093	51.6363636363636	53.0864197530864	17.3652694610778	48.8372093023256	23.6363636363636	69.1358024691358	72.4550898203593	31.266149870801	0	39.5061728395062	16.7664670658683	47.8036175710594	48.3636363636364	82.716049382716	31.7365269461078	41.343669250646	0	3.7037037037037	64.6706586826347	60.2067183462532	0	3.7037037037037	77.2455089820359	81.3953488372093	51.6363636363636	53.0864197530864	17.3652694610778	48.8372093023256	51.6363636363636	53.0864197530864	17.3652694610778	48.8372093023256	26.9090909090909	50.6172839506173	0	51.937984496124	50.1818181818182	100	30.5389221556886	20.4134366925065	0	3.7037037037037	64.6706586826347	60.2067183462532	50.1818181818182	100	30.5389221556886	0	0	0	64.6706586826347	66.6666666666667	48.3636363636364	82.716049382716	31.7365269461078	41.343669250646	14.1818181818182	38.2716049382716	17.6646706586826	40.5684754521964	26.9090909090909	50.6172839506173	0	51.937984496124	14.1818181818182	38.2716049382716	17.6646706586826	40.5684754521964	2	0	0	1	1	0	0.999999987723942	1.22760582095416e-08	2	1.42545112651663e-13	1.25680218348534e-07	0.999999874319639	-0.586151722035954	0
TATTTGATAATATTCCTCCTCCTCCTCTTATCAGGAGACATTGAACTCAACCCAGGCCCT	eukaryote_base	1.15538127939027	1.00056280334747	2.54827227491693	NA	NA	NA	1.21244961908683	1	2.51628667204617	2.13882541663402	2.00930271087788	2.00209138255404	1.51277785010558	1.89035460249773	1	1.00142651513368	1.67541238352443	1.51896998529822	1.2020065029079	3.17878904509899	1.50221877170371	1.33662183807511	2.35555010983905	NA	NA	NA	2.22037276975763	2.31411934985731	1.74958991191183	1.61099385522081	2.48000780228173	2.19178190501189	1.96589720753869	3.1396751614178	1.82487065105521	2.31760603790799	2.09897397558759	4	4	3	0.329726115929134	0.744874516102142	0.313459605357719	0.164863057964567	0.372437258051071	0.180975987533353	YLIIFLLLLLSGDIELNPGP	Y	L	I	I	F	L	L	L	L	L	S	G	D	I	E	L	N	P	G	P	0.2	6.2	136	0.94	0	4.9	111	0.56	0	5.2	111	0.31	0	5.2	111	0.31	0	5.2	132	1.13	0	4.9	111	0.56	0	4.9	111	0.56	0	4.9	111	0.56	0	4.9	111	0.56	0	4.9	111	0.56	1.42	9.2	32	-0.13	0.74	9	3	-0.01	1.38	13	54	-1.23	0	5.2	111	0.31	1.38	13	54	-2.02	0	4.9	111	0.56	1.33	11.6	56	-0.42	0.39	8	32.5	-0.45	0.74	9	3	-0.01	0.39	8	32.5	-0.45	7.27272727272727	16.0493827160494	79.6407185628742	76.4857881136951	0	0	64.6706586826347	66.6666666666667	0	3.7037037037037	64.6706586826347	60.2067183462532	0	3.7037037037037	64.6706586826347	60.2067183462532	0	3.7037037037037	77.2455089820359	81.3953488372093	0	0	64.6706586826347	66.6666666666667	0	0	64.6706586826347	66.6666666666667	0	0	64.6706586826347	66.6666666666667	0	0	64.6706586826347	66.6666666666667	0	0	64.6706586826347	66.6666666666667	51.6363636363636	53.0864197530864	17.3652694610778	48.8372093023256	26.9090909090909	50.6172839506173	0	51.937984496124	50.1818181818182	100	30.5389221556886	20.4134366925065	0	3.7037037037037	64.6706586826347	60.2067183462532	50.1818181818182	100	30.5389221556886	0	0	0	64.6706586826347	66.6666666666667	48.3636363636364	82.716049382716	31.7365269461078	41.343669250646	14.1818181818182	38.2716049382716	17.6646706586826	40.5684754521964	26.9090909090909	50.6172839506173	0	51.937984496124	14.1818181818182	38.2716049382716	17.6646706586826	40.5684754521964	0	1	1	1	1	1	8.9249325172182e-08	0.999999910750675	0	0.999999999753882	2.45964172049677e-10	1.54199520861376e-13	-0.700683080642621	1
TATTTTGAAACTTTTGGTATGAATGTGAACATTACTCGTTGCTCAAATAACTATGGTCCA	bacteria_bsai_fixed	2.75552841115651	2.87262189767047	3.15124978137284	NA	NA	NA	2.71621022157925	2.88691119202916	3.11346797093001	3.06861732053269	2.84276467006753	2.48997998625623	1.77061581065518	2.00812569748377	3.66633030847902	3.21187643557197	1.64862699119195	1.87334407974299	2.67318766097703	2.10732991813728	2.84678531775615	2.86743258658905	2.91823257951969	NA	NA	NA	2.35421018505452	2.40205288794948	3.38167064563429	2.91133721015875	2.45414528034056	2.52010729392992	2.8825920224783	2.04151009130759	2.74873118386193	2.44128521154667	2.9400035063613	4	4	3	0.264336197279692	0.338194366502413	0.431194077176014	0.132168098639846	0.169097183251206	0.248950016530544	YFETFGMNVNITRCSNNYGP	Y	F	E	T	F	G	M	N	V	N	I	T	R	C	S	N	N	Y	G	P	0.2	6.2	136	0.94	0	5.2	132	1.13	1.38	13	54	-2.02	0.71	8.6	61	-0.14	0	5.2	132	1.13	0.74	9	3	-0.01	0	5.7	105	0.23	1.33	11.6	56	-0.42	0	5.9	84	-0.07	1.33	11.6	56	-0.42	0	5.2	111	0.31	0.71	8.6	61	-0.14	0.65	10.5	124	-0.81	2.75	5.5	55	0.24	1.42	9.2	32	-0.13	1.33	11.6	56	-0.42	1.33	11.6	56	-0.42	0.2	6.2	136	0.94	0.74	9	3	-0.01	0.39	8	32.5	-0.45	7.27272727272727	16.0493827160494	79.6407185628742	76.4857881136951	0	3.7037037037037	77.2455089820359	81.3953488372093	50.1818181818182	100	30.5389221556886	0	25.8181818181818	45.679012345679	34.7305389221557	48.578811369509	0	3.7037037037037	77.2455089820359	81.3953488372093	26.9090909090909	50.6172839506173	0	51.937984496124	0	9.87654320987654	61.0778443113772	58.1395348837209	48.3636363636364	82.716049382716	31.7365269461078	41.343669250646	0	12.3456790123457	48.502994011976	50.3875968992248	48.3636363636364	82.716049382716	31.7365269461078	41.343669250646	0	3.7037037037037	64.6706586826347	60.2067183462532	25.8181818181818	45.679012345679	34.7305389221557	48.578811369509	23.6363636363636	69.1358024691358	72.4550898203593	31.266149870801	100	7.4074074074074	31.1377245508982	58.3979328165375	51.6363636363636	53.0864197530864	17.3652694610778	48.8372093023256	48.3636363636364	82.716049382716	31.7365269461078	41.343669250646	48.3636363636364	82.716049382716	31.7365269461078	41.343669250646	7.27272727272727	16.0493827160494	79.6407185628742	76.4857881136951	26.9090909090909	50.6172839506173	0	51.937984496124	14.1818181818182	38.2716049382716	17.6646706586826	40.5684754521964	1	1	1	1	1	1	0.00038957631953615	0.999610423680464	1	9.01175542223714e-07	0.999995923909356	3.17491510180604e-06	-0.950564853994662	1
TCAAACGAGTCCTTCCCCGGAACCCTAAAAAGCCAGAAGGATCGAGACAATCCCAGTCCT	eukaryote_base	3.42169191493082	3.52528400822369	3.18625570814815	NA	NA	NA	3.36044700317005	3.52958865008533	3.17528762291526	3.29259783225569	3.04530627115035	2.73581974854988	3.22086783731911	3.44567386970361	3.60684488608765	2.81805551884122	2.8515142224422	2.37442100953616	3.03118208345809	3.37649049909015	3.35824558345219	3.36672630981979	3.0324543598711	NA	NA	NA	3.107000745312	3.47539517941934	3.34525917346464	2.67966382666728	3.61558794374493	2.98435194508016	3.10565879373603	3.34230429175032	3.06264223729187	3.45000343118359	3.1206884928053	4	4	3	0.281585926866501	0.124628989746837	0.195965439646966	0.14079296343325	0.0623144948734183	0.113140699332039	SNESFPGTLKSQKDRDNPSP	S	N	E	S	F	P	G	T	L	K	S	Q	K	D	R	D	N	P	S	P	1.42	9.2	32	-0.13	1.33	11.6	56	-0.42	1.38	13	54	-2.02	1.42	9.2	32	-0.13	0	5.2	132	1.13	0.39	8	32.5	-0.45	0.74	9	3	-0.01	0.71	8.6	61	-0.14	0	4.9	111	0.56	0.33	11.3	119	-0.99	1.42	9.2	32	-0.13	0.89	10.5	85	-0.58	0.33	11.3	119	-0.99	1.38	13	54	-1.23	0.65	10.5	124	-0.81	1.38	13	54	-1.23	1.33	11.6	56	-0.42	0.39	8	32.5	-0.45	1.42	9.2	32	-0.13	0.39	8	32.5	-0.45	51.6363636363636	53.0864197530864	17.3652694610778	48.8372093023256	48.3636363636364	82.716049382716	31.7365269461078	41.343669250646	50.1818181818182	100	30.5389221556886	0	51.6363636363636	53.0864197530864	17.3652694610778	48.8372093023256	0	3.7037037037037	77.2455089820359	81.3953488372093	14.1818181818182	38.2716049382716	17.6646706586826	40.5684754521964	26.9090909090909	50.6172839506173	0	51.937984496124	25.8181818181818	45.679012345679	34.7305389221557	48.578811369509	0	0	64.6706586826347	66.6666666666667	12	79.0123456790124	69.4610778443114	26.6149870801034	51.6363636363636	53.0864197530864	17.3652694610778	48.8372093023256	32.3636363636364	69.1358024691358	49.1017964071856	37.2093023255814	12	79.0123456790124	69.4610778443114	26.6149870801034	50.1818181818182	100	30.5389221556886	20.4134366925065	23.6363636363636	69.1358024691358	72.4550898203593	31.266149870801	50.1818181818182	100	30.5389221556886	20.4134366925065	48.3636363636364	82.716049382716	31.7365269461078	41.343669250646	14.1818181818182	38.2716049382716	17.6646706586826	40.5684754521964	51.6363636363636	53.0864197530864	17.3652694610778	48.8372093023256	14.1818181818182	38.2716049382716	17.6646706586826	40.5684754521964	2	0	0	0	1	0	0.999999999999978	2.17534631281927e-14	2	1.36834513287571e-19	2.28192257392628e-13	0.999999999999772	0.357026253434345	0
TCAACCGATGGCTTTGCTACCCAATCCGGTGATATCGAGAGACTTACCAACCCAGGAAAG	eukaryote_base	3.41515642630484	2.63689877957162	3.01047107114909	3.09696426415214	2	3.40022759110412	3.44379939024107	2.62305982366146	3.0359363698465	3.39285771502476	3.36237679012028	2.73840622893097	2.47849077588857	3.39736757038955	3.31599026394783	3.88405733932273	2.3734579877227	2.88262440353251	3.07821247180568	3.48107418523454	3.41727117719022	2.87411179778445	2.92827122330885	2.99217376128459	2.1373178447675	3.48888057455602	2.72165086562098	3.43932738357072	3.16722488281469	3.30676167258456	3.15400277425853	3.45519922087988	3.13496348738736	3.44949470913267	3.11456419281354	3.01085090190277	3.25989397538986	5	5	4	0.27310612463621	0.542736245340637	0.264032960019569	0.122136771951619	0.242719027686934	0.132016480009784	STDGFATQSGDIERLTNPGK	S	T	D	G	F	A	T	Q	S	G	D	I	E	R	L	T	N	P	G	K	1.42	9.2	32	-0.13	0.71	8.6	61	-0.14	1.38	13	54	-1.23	0.74	9	3	-0.01	0	5.2	132	1.13	0	8.1	31	-0.17	0.71	8.6	61	-0.14	0.89	10.5	85	-0.58	1.42	9.2	32	-0.13	0.74	9	3	-0.01	1.38	13	54	-1.23	0	5.2	111	0.31	1.38	13	54	-2.02	0.65	10.5	124	-0.81	0	4.9	111	0.56	0.71	8.6	61	-0.14	1.33	11.6	56	-0.42	0.39	8	32.5	-0.45	0.74	9	3	-0.01	0.33	11.3	119	-0.99	51.6363636363636	53.0864197530864	17.3652694610778	48.8372093023256	25.8181818181818	45.679012345679	34.7305389221557	48.578811369509	50.1818181818182	100	30.5389221556886	20.4134366925065	26.9090909090909	50.6172839506173	0	51.937984496124	0	3.7037037037037	77.2455089820359	81.3953488372093	0	39.5061728395062	16.7664670658683	47.8036175710594	25.8181818181818	45.679012345679	34.7305389221557	48.578811369509	32.3636363636364	69.1358024691358	49.1017964071856	37.2093023255814	51.6363636363636	53.0864197530864	17.3652694610778	48.8372093023256	26.9090909090909	50.6172839506173	0	51.937984496124	50.1818181818182	100	30.5389221556886	20.4134366925065	0	3.7037037037037	64.6706586826347	60.2067183462532	50.1818181818182	100	30.5389221556886	0	23.6363636363636	69.1358024691358	72.4550898203593	31.266149870801	0	0	64.6706586826347	66.6666666666667	25.8181818181818	45.679012345679	34.7305389221557	48.578811369509	48.3636363636364	82.716049382716	31.7365269461078	41.343669250646	14.1818181818182	38.2716049382716	17.6646706586826	40.5684754521964	26.9090909090909	50.6172839506173	0	51.937984496124	12	79.0123456790124	69.4610778443114	26.6149870801034	2	0	0	1	1	0	0.999999999164824	8.3517544110299e-10	2	5.86860567376119e-15	9.67007296656442e-08	0.999999903299264	-0.166683775723209	0
TCACAAATCACCGGCCGGATGCAGAGTCAATCTCAAGTCTCTTCCGTCACTCCCGGTCCA	eukaryote_bsai_fixed	3.02686543763474	3.31045028882271	3.56346662320914	NA	NA	NA	3.10173217317696	3.2939138227844	3.56258887324985	2.84058006730059	3.25344827231692	3.14375303588658	3.42175333813633	2.27505493648919	2.76111775942886	2	2.4603215500901	1.64301868590811	3.22380521764281	2.72510408420155	2.9897258927041	3.28593746130801	3.42326951078186	NA	NA	NA	3.21127552371425	2.6013550376729	2.82758327073913	2.19842557373976	3.23787351842124	2.30671225266141	3.2256825089502	2.67468217722001	2.90627737477708	2.94996204865554	2.8525216780608	4	4	3	0.484101001158246	0.361975297524318	0.558696224065609	0.242050500579123	0.180987648762159	0.322563415359507	SQITGRMQSQSQVSSVTPGP	S	Q	I	T	G	R	M	Q	S	Q	S	Q	V	S	S	V	T	P	G	P	1.42	9.2	32	-0.13	0.89	10.5	85	-0.58	0	5.2	111	0.31	0.71	8.6	61	-0.14	0.74	9	3	-0.01	0.65	10.5	124	-0.81	0	5.7	105	0.23	0.89	10.5	85	-0.58	1.42	9.2	32	-0.13	0.89	10.5	85	-0.58	1.42	9.2	32	-0.13	0.89	10.5	85	-0.58	0	5.9	84	-0.07	1.42	9.2	32	-0.13	1.42	9.2	32	-0.13	0	5.9	84	-0.07	0.71	8.6	61	-0.14	0.39	8	32.5	-0.45	0.74	9	3	-0.01	0.39	8	32.5	-0.45	51.6363636363636	53.0864197530864	17.3652694610778	48.8372093023256	32.3636363636364	69.1358024691358	49.1017964071856	37.2093023255814	0	3.7037037037037	64.6706586826347	60.2067183462532	25.8181818181818	45.679012345679	34.7305389221557	48.578811369509	26.9090909090909	50.6172839506173	0	51.937984496124	23.6363636363636	69.1358024691358	72.4550898203593	31.266149870801	0	9.87654320987654	61.0778443113772	58.1395348837209	32.3636363636364	69.1358024691358	49.1017964071856	37.2093023255814	51.6363636363636	53.0864197530864	17.3652694610778	48.8372093023256	32.3636363636364	69.1358024691358	49.1017964071856	37.2093023255814	51.6363636363636	53.0864197530864	17.3652694610778	48.8372093023256	32.3636363636364	69.1358024691358	49.1017964071856	37.2093023255814	0	12.3456790123457	48.502994011976	50.3875968992248	51.6363636363636	53.0864197530864	17.3652694610778	48.8372093023256	51.6363636363636	53.0864197530864	17.3652694610778	48.8372093023256	0	12.3456790123457	48.502994011976	50.3875968992248	25.8181818181818	45.679012345679	34.7305389221557	48.578811369509	14.1818181818182	38.2716049382716	17.6646706586826	40.5684754521964	26.9090909090909	50.6172839506173	0	51.937984496124	14.1818181818182	38.2716049382716	17.6646706586826	40.5684754521964	1	1	1	1	1	0	0.999999578692824	4.21307175867077e-07	1	1.832866035997e-14	0.999997253249877	2.74675010480802e-06	-0.0515095338808198	0
TCACCAATCACGCAAGCTGTTGGACATGGGACTGGAGGCACATCAACTAATCATGGACCA	eukaryote_base	1.36220681858271	NA	NA	NA	NA	NA	1.2177321789806	1.48683269061369	NA	2.26316709127912	3.00402736056117	3	2.8517396269977	2.09392031310594	3.42059189822277	3.68518554338199	2.34515097195855	3.0474781436034	3.18511139610159	3.15591158878414	1.61436869628081	2.24543002558743	3	NA	NA	NA	2.91539526768071	2.46611125559742	3.2312523258787	3.18977118302629	3.12667105526774	3.60793518316337	3.20157234047606	3.11622748825348	2.73027687186597	2.73860995617651	3.27972916968069	4	4	3	0.755595640875003	0.451171956469272	0.306853059330882	0.377797820437501	0.225585978234636	0.177161696406345	SPITQAVGHGTGGTSTNHGP	S	P	I	T	Q	A	V	G	H	G	T	G	G	T	S	T	N	H	G	P	1.42	9.2	32	-0.13	0.39	8	32.5	-0.45	0	5.2	111	0.31	0.71	8.6	61	-0.14	0.89	10.5	85	-0.58	0	8.1	31	-0.17	0	5.9	84	-0.07	0.74	9	3	-0.01	0.58	10.4	96	-0.17	0.74	9	3	-0.01	0.71	8.6	61	-0.14	0.74	9	3	-0.01	0.74	9	3	-0.01	0.71	8.6	61	-0.14	1.42	9.2	32	-0.13	0.71	8.6	61	-0.14	1.33	11.6	56	-0.42	0.58	10.4	96	-0.17	0.74	9	3	-0.01	0.39	8	32.5	-0.45	51.6363636363636	53.0864197530864	17.3652694610778	48.8372093023256	14.1818181818182	38.2716049382716	17.6646706586826	40.5684754521964	0	3.7037037037037	64.6706586826347	60.2067183462532	25.8181818181818	45.679012345679	34.7305389221557	48.578811369509	32.3636363636364	69.1358024691358	49.1017964071856	37.2093023255814	0	39.5061728395062	16.7664670658683	47.8036175710594	0	12.3456790123457	48.502994011976	50.3875968992248	26.9090909090909	50.6172839506173	0	51.937984496124	21.0909090909091	67.9012345679012	55.688622754491	47.8036175710594	26.9090909090909	50.6172839506173	0	51.937984496124	25.8181818181818	45.679012345679	34.7305389221557	48.578811369509	26.9090909090909	50.6172839506173	0	51.937984496124	26.9090909090909	50.6172839506173	0	51.937984496124	25.8181818181818	45.679012345679	34.7305389221557	48.578811369509	51.6363636363636	53.0864197530864	17.3652694610778	48.8372093023256	25.8181818181818	45.679012345679	34.7305389221557	48.578811369509	48.3636363636364	82.716049382716	31.7365269461078	41.343669250646	21.0909090909091	67.9012345679012	55.688622754491	47.8036175710594	26.9090909090909	50.6172839506173	0	51.937984496124	14.1818181818182	38.2716049382716	17.6646706586826	40.5684754521964	2	1	1	1	1	0	0.99619081909801	0.00380918090199035	1	3.40436068201818e-07	0.594134642199266	0.405865017364666	-1.48508479118477	1
TCACGTGCGGTGAGCGTGGGCGACGACGGGCTGAGTCTTGTGCTCGCCAATCCGGGCGCA	eukaryote_base	1.66020412158699	3.44273160535202	3.63065480706644	NA	NA	NA	3.93725305556136	3.44395696607057	3.62361806610092	3.3677835298668	3.74131424440888	3.25066365337108	1.94351239804236	2.95142558957473	3.12815085096387	3.33418547715099	2.0329271895175	2.32030907521993	3.07573563150541	3.03739419962838	2.98841356900505	3.54266760527715	3.50164550884615	NA	NA	NA	2.44395659912104	3.10636575014506	3.0522469725423	2.98328805961956	2.82520470660626	2.93421757533363	3.13342016510633	2.99475607259567	2.887269598213	3.11724853365604	3.16270335224069	4	4	3	0.30362595656733	0.306264494302134	0.2994062019976	0.151812978283665	0.153132247151067	0.172862251320358	SRAVSVGDDGLSLVLANPGA	S	R	A	V	S	V	G	D	D	G	L	S	L	V	L	A	N	P	G	A	1.42	9.2	32	-0.13	0.65	10.5	124	-0.81	0	8.1	31	-0.17	0	5.9	84	-0.07	1.42	9.2	32	-0.13	0	5.9	84	-0.07	0.74	9	3	-0.01	1.38	13	54	-1.23	1.38	13	54	-1.23	0.74	9	3	-0.01	0	4.9	111	0.56	1.42	9.2	32	-0.13	0	4.9	111	0.56	0	5.9	84	-0.07	0	4.9	111	0.56	0	8.1	31	-0.17	1.33	11.6	56	-0.42	0.39	8	32.5	-0.45	0.74	9	3	-0.01	0	8.1	31	-0.17	51.6363636363636	53.0864197530864	17.3652694610778	48.8372093023256	23.6363636363636	69.1358024691358	72.4550898203593	31.266149870801	0	39.5061728395062	16.7664670658683	47.8036175710594	0	12.3456790123457	48.502994011976	50.3875968992248	51.6363636363636	53.0864197530864	17.3652694610778	48.8372093023256	0	12.3456790123457	48.502994011976	50.3875968992248	26.9090909090909	50.6172839506173	0	51.937984496124	50.1818181818182	100	30.5389221556886	20.4134366925065	50.1818181818182	100	30.5389221556886	20.4134366925065	26.9090909090909	50.6172839506173	0	51.937984496124	0	0	64.6706586826347	66.6666666666667	51.6363636363636	53.0864197530864	17.3652694610778	48.8372093023256	0	0	64.6706586826347	66.6666666666667	0	12.3456790123457	48.502994011976	50.3875968992248	0	0	64.6706586826347	66.6666666666667	0	39.5061728395062	16.7664670658683	47.8036175710594	48.3636363636364	82.716049382716	31.7365269461078	41.343669250646	14.1818181818182	38.2716049382716	17.6646706586826	40.5684754521964	26.9090909090909	50.6172839506173	0	51.937984496124	0	39.5061728395062	16.7664670658683	47.8036175710594	2	1	0	0	1	0	0.999999999999396	6.03909154874001e-13	2	1.20136732433971e-16	6.16299891887325e-09	0.999999993837001	0.0749421026857959	0
TCACTGAAGAATTATAGCCATCCTGTGCTATCTGTGGACTGTTACCTTAACTTAGGACCA	eukaryote_base	2.44031913917972	2.58177761705596	2.61071931689765	2.07582191141367	2.79706708488791	2.814508102496	2.41507367814273	2.56110747287879	2.62505984255341	2.76087799605453	2.38990312496018	2.41827750778007	2.24792745759404	2.72756927396299	1.3341726653669	2	1.04108653039666	1.94707188098322	2.71447917448787	3.46660229354145	2.53875693779233	2.51092940496497	2.55135222241038	2.2816618101753	2.97162662420257	3.0266535571402	2.60197105386232	2.9392239072476	1.95413950096598	2.19842557373976	1.86753716564756	2.58841564207313	2.90832081605942	3.43466210791078	2.50582723832582	2.7447958419947	2.53014023064742	5	5	4	0.281547065806879	0.589373870467494	0.440510422180858	0.125911675601958	0.263576007705494	0.220255211090429	SLKNYSHPVLSVDCYLNLGP	S	L	K	N	Y	S	H	P	V	L	S	V	D	C	Y	L	N	L	G	P	1.42	9.2	32	-0.13	0	4.9	111	0.56	0.33	11.3	119	-0.99	1.33	11.6	56	-0.42	0.2	6.2	136	0.94	1.42	9.2	32	-0.13	0.58	10.4	96	-0.17	0.39	8	32.5	-0.45	0	5.9	84	-0.07	0	4.9	111	0.56	1.42	9.2	32	-0.13	0	5.9	84	-0.07	1.38	13	54	-1.23	2.75	5.5	55	0.24	0.2	6.2	136	0.94	0	4.9	111	0.56	1.33	11.6	56	-0.42	0	4.9	111	0.56	0.74	9	3	-0.01	0.39	8	32.5	-0.45	51.6363636363636	53.0864197530864	17.3652694610778	48.8372093023256	0	0	64.6706586826347	66.6666666666667	12	79.0123456790124	69.4610778443114	26.6149870801034	48.3636363636364	82.716049382716	31.7365269461078	41.343669250646	7.27272727272727	16.0493827160494	79.6407185628742	76.4857881136951	51.6363636363636	53.0864197530864	17.3652694610778	48.8372093023256	21.0909090909091	67.9012345679012	55.688622754491	47.8036175710594	14.1818181818182	38.2716049382716	17.6646706586826	40.5684754521964	0	12.3456790123457	48.502994011976	50.3875968992248	0	0	64.6706586826347	66.6666666666667	51.6363636363636	53.0864197530864	17.3652694610778	48.8372093023256	0	12.3456790123457	48.502994011976	50.3875968992248	50.1818181818182	100	30.5389221556886	20.4134366925065	100	7.4074074074074	31.1377245508982	58.3979328165375	7.27272727272727	16.0493827160494	79.6407185628742	76.4857881136951	0	0	64.6706586826347	66.6666666666667	48.3636363636364	82.716049382716	31.7365269461078	41.343669250646	0	0	64.6706586826347	66.6666666666667	26.9090909090909	50.6172839506173	0	51.937984496124	14.1818181818182	38.2716049382716	17.6646706586826	40.5684754521964	1	1	1	1	1	1	6.60186489562004e-14	0.999999999999934	1	0.00033874440909381	0.999661243432371	1.21585356072212e-08	-0.475201171390163	1
TCAGGAGAGCTGCAGAAAGTTCTACTTCTGCGGTCCGACGTGGAATCAAATCCGGGGCCA	eukaryote_min_mutation_fixed	2.66128273936408	NA	NA	2.59542422018676	2.80239558813009	2.65241778374349	2.10250655402934	NA	NA	NA	3.99476978288658	4	3.08577167877905	3.37985206045007	3.03751088170686	4	2.53636192011725	1.57605133506809	2.31621014368611	3.45866390542597	2.38189464669671	3.99476978288658	4	2.64320165740345	2.97720409330208	2.89873818801531	3.03687561464078	3.42624946525256	2.9967655691096	3.37496736544894	3.31129397513254	2.24466741966138	2.66015888611317	3.42652585677247	2.81941963406061	3.42720863466925	3.03504279419657	5	5	4	0.388511666826916	0.366765367334483	0.724771166950918	0.173747699415347	0.164022458630517	0.362385583475459	SGELQKVLLLRSDVESNPGP	S	G	E	L	Q	K	V	L	L	L	R	S	D	V	E	S	N	P	G	P	1.42	9.2	32	-0.13	0.74	9	3	-0.01	1.38	13	54	-2.02	0	4.9	111	0.56	0.89	10.5	85	-0.58	0.33	11.3	119	-0.99	0	5.9	84	-0.07	0	4.9	111	0.56	0	4.9	111	0.56	0	4.9	111	0.56	0.65	10.5	124	-0.81	1.42	9.2	32	-0.13	1.38	13	54	-1.23	0	5.9	84	-0.07	1.38	13	54	-2.02	1.42	9.2	32	-0.13	1.33	11.6	56	-0.42	0.39	8	32.5	-0.45	0.74	9	3	-0.01	0.39	8	32.5	-0.45	51.6363636363636	53.0864197530864	17.3652694610778	48.8372093023256	26.9090909090909	50.6172839506173	0	51.937984496124	50.1818181818182	100	30.5389221556886	0	0	0	64.6706586826347	66.6666666666667	32.3636363636364	69.1358024691358	49.1017964071856	37.2093023255814	12	79.0123456790124	69.4610778443114	26.6149870801034	0	12.3456790123457	48.502994011976	50.3875968992248	0	0	64.6706586826347	66.6666666666667	0	0	64.6706586826347	66.6666666666667	0	0	64.6706586826347	66.6666666666667	23.6363636363636	69.1358024691358	72.4550898203593	31.266149870801	51.6363636363636	53.0864197530864	17.3652694610778	48.8372093023256	50.1818181818182	100	30.5389221556886	20.4134366925065	0	12.3456790123457	48.502994011976	50.3875968992248	50.1818181818182	100	30.5389221556886	0	51.6363636363636	53.0864197530864	17.3652694610778	48.8372093023256	48.3636363636364	82.716049382716	31.7365269461078	41.343669250646	14.1818181818182	38.2716049382716	17.6646706586826	40.5684754521964	26.9090909090909	50.6172839506173	0	51.937984496124	14.1818181818182	38.2716049382716	17.6646706586826	40.5684754521964	2	0	0	0	1	0	0.999999999999905	9.48938798478724e-14	2	1.05237876860036e-14	2.09056258254962e-08	0.999999979094364	-0.676265898929872	0
TCAGTGGGACCCAGCACCGCCCAGCGGAACTCTGGTGACATAGAGTCCAACCCTGGCCCC	eukaryote_min_mutation_fixed	2.30458523967821	3.81252349112423	2.95870183483037	NA	NA	NA	1.85630030455977	3.82361521731547	2.97554585086213	3.18474158001472	3.48583562800938	3	2.60020626922556	3.29070231202257	3.77754080653707	2.30606111760255	2.68999416698006	2.32567945050477	3.14489150136212	3.24761889932362	2.4485423747509	3.70732477881636	2.9780825618975	NA	NA	NA	2.7848304183722	3.35968599481708	3.44974342367347	2.37847242157807	3.4596329393725	2.9391931945498	3.17651127388826	3.21022058847913	2.69708912214736	3.43421607537127	3.12233972670692	4	4	3	0.36552985384968	0.208936267737777	0.284205878393991	0.18276492692484	0.104468133868888	0.164086340396045	SVGPSTAQRNSGDIESNPGP	S	V	G	P	S	T	A	Q	R	N	S	G	D	I	E	S	N	P	G	P	1.42	9.2	32	-0.13	0	5.9	84	-0.07	0.74	9	3	-0.01	0.39	8	32.5	-0.45	1.42	9.2	32	-0.13	0.71	8.6	61	-0.14	0	8.1	31	-0.17	0.89	10.5	85	-0.58	0.65	10.5	124	-0.81	1.33	11.6	56	-0.42	1.42	9.2	32	-0.13	0.74	9	3	-0.01	1.38	13	54	-1.23	0	5.2	111	0.31	1.38	13	54	-2.02	1.42	9.2	32	-0.13	1.33	11.6	56	-0.42	0.39	8	32.5	-0.45	0.74	9	3	-0.01	0.39	8	32.5	-0.45	51.6363636363636	53.0864197530864	17.3652694610778	48.8372093023256	0	12.3456790123457	48.502994011976	50.3875968992248	26.9090909090909	50.6172839506173	0	51.937984496124	14.1818181818182	38.2716049382716	17.6646706586826	40.5684754521964	51.6363636363636	53.0864197530864	17.3652694610778	48.8372093023256	25.8181818181818	45.679012345679	34.7305389221557	48.578811369509	0	39.5061728395062	16.7664670658683	47.8036175710594	32.3636363636364	69.1358024691358	49.1017964071856	37.2093023255814	23.6363636363636	69.1358024691358	72.4550898203593	31.266149870801	48.3636363636364	82.716049382716	31.7365269461078	41.343669250646	51.6363636363636	53.0864197530864	17.3652694610778	48.8372093023256	26.9090909090909	50.6172839506173	0	51.937984496124	50.1818181818182	100	30.5389221556886	20.4134366925065	0	3.7037037037037	64.6706586826347	60.2067183462532	50.1818181818182	100	30.5389221556886	0	51.6363636363636	53.0864197530864	17.3652694610778	48.8372093023256	48.3636363636364	82.716049382716	31.7365269461078	41.343669250646	14.1818181818182	38.2716049382716	17.6646706586826	40.5684754521964	26.9090909090909	50.6172839506173	0	51.937984496124	14.1818181818182	38.2716049382716	17.6646706586826	40.5684754521964	2	0	0	0	1	0	0.999999999740733	2.59266684596564e-10	2	2.74167013512213e-12	1.06263459179403e-06	0.999998937362667	-1.23800151252189	1
TCATATCGATTTAAAAAATTGACTGAAGATGGCGACATTTGGGAAATAAATCCAGGAGAC	eukaryote_base	1.91081090191358	2	2.53705346997845	NA	NA	NA	1.81579437742319	NA	2.55106022521714	3	NA	4	2.55264299429483	2.11013911159036	4	NA	1	1.68843601371044	3.3574195653211	3.46660229354145	2.24220175977892	2	3.02937123173186	NA	NA	NA	2.76014147898478	2.47822098706003	3.58591236063365	NA	1.82786624051491	2.34879112368521	3.30893777567683	3.43466210791078	2.77042700481351	2.43518733387143	2.98802490535024	3	4	3	0.533442382956786	0.720885715687227	0.61959614084995	0.307983103397256	0.360442857843613	0.357723998708572	SYRFKKLTEDGDIWEINPGD	S	Y	R	F	K	K	L	T	E	D	G	D	I	W	E	I	N	P	G	D	1.42	9.2	32	-0.13	0.2	6.2	136	0.94	0.65	10.5	124	-0.81	0	5.2	132	1.13	0.33	11.3	119	-0.99	0.33	11.3	119	-0.99	0	4.9	111	0.56	0.71	8.6	61	-0.14	1.38	13	54	-2.02	1.38	13	54	-1.23	0.74	9	3	-0.01	1.38	13	54	-1.23	0	5.2	111	0.31	0.13	5.4	170	1.85	1.38	13	54	-2.02	0	5.2	111	0.31	1.33	11.6	56	-0.42	0.39	8	32.5	-0.45	0.74	9	3	-0.01	1.38	13	54	-1.23	51.6363636363636	53.0864197530864	17.3652694610778	48.8372093023256	7.27272727272727	16.0493827160494	79.6407185628742	76.4857881136951	23.6363636363636	69.1358024691358	72.4550898203593	31.266149870801	0	3.7037037037037	77.2455089820359	81.3953488372093	12	79.0123456790124	69.4610778443114	26.6149870801034	12	79.0123456790124	69.4610778443114	26.6149870801034	0	0	64.6706586826347	66.6666666666667	25.8181818181818	45.679012345679	34.7305389221557	48.578811369509	50.1818181818182	100	30.5389221556886	0	50.1818181818182	100	30.5389221556886	20.4134366925065	26.9090909090909	50.6172839506173	0	51.937984496124	50.1818181818182	100	30.5389221556886	20.4134366925065	0	3.7037037037037	64.6706586826347	60.2067183462532	4.72727272727273	6.17283950617284	100	100	50.1818181818182	100	30.5389221556886	0	0	3.7037037037037	64.6706586826347	60.2067183462532	48.3636363636364	82.716049382716	31.7365269461078	41.343669250646	14.1818181818182	38.2716049382716	17.6646706586826	40.5684754521964	26.9090909090909	50.6172839506173	0	51.937984496124	50.1818181818182	100	30.5389221556886	20.4134366925065	1	1	1	1	1	1	0.00220502648898386	0.997794973511016	1	1.02499610695598e-06	0.999985969585087	1.30054188061535e-05	-1.14635155349711	1
TCATGTATTCTGCTGAACCTGATCCTGCTTTGTGGAGATATCGAAGTTAATCCTGGCCCA	eukaryote_min_mutation_fixed	1.88539855450572	1.77052751312601	1.9651640415914	NA	NA	NA	1.9311358041702	1.75779977158358	1.94759908713765	1.66428814508049	1.74052824183601	1.86047751445657	1.00067326929194	1.29599569607018	1.13876926090252	1.20698046066795	1.00157636476247	1.445044011285	1.59808787827961	3.27651531778615	1.82694083458547	1.7562851755152	1.92441354772854	NA	NA	NA	1.95455173505932	1.87034253395044	1.83453161490778	1.7319152589067	1.82938829282427	2.12328995103015	2.21269600665731	3.23983724543629	1.9315259588022	2.17396331193155	1.96074503788882	4	4	3	0.208462036434524	0.712146939046462	0.147767814672176	0.104231018217262	0.356073469523231	0.0853137875785434	SCILLNLILLCGDIEVNPGP	S	C	I	L	L	N	L	I	L	L	C	G	D	I	E	V	N	P	G	P	1.42	9.2	32	-0.13	2.75	5.5	55	0.24	0	5.2	111	0.31	0	4.9	111	0.56	0	4.9	111	0.56	1.33	11.6	56	-0.42	0	4.9	111	0.56	0	5.2	111	0.31	0	4.9	111	0.56	0	4.9	111	0.56	2.75	5.5	55	0.24	0.74	9	3	-0.01	1.38	13	54	-1.23	0	5.2	111	0.31	1.38	13	54	-2.02	0	5.9	84	-0.07	1.33	11.6	56	-0.42	0.39	8	32.5	-0.45	0.74	9	3	-0.01	0.39	8	32.5	-0.45	51.6363636363636	53.0864197530864	17.3652694610778	48.8372093023256	100	7.4074074074074	31.1377245508982	58.3979328165375	0	3.7037037037037	64.6706586826347	60.2067183462532	0	0	64.6706586826347	66.6666666666667	0	0	64.6706586826347	66.6666666666667	48.3636363636364	82.716049382716	31.7365269461078	41.343669250646	0	0	64.6706586826347	66.6666666666667	0	3.7037037037037	64.6706586826347	60.2067183462532	0	0	64.6706586826347	66.6666666666667	0	0	64.6706586826347	66.6666666666667	100	7.4074074074074	31.1377245508982	58.3979328165375	26.9090909090909	50.6172839506173	0	51.937984496124	50.1818181818182	100	30.5389221556886	20.4134366925065	0	3.7037037037037	64.6706586826347	60.2067183462532	50.1818181818182	100	30.5389221556886	0	0	12.3456790123457	48.502994011976	50.3875968992248	48.3636363636364	82.716049382716	31.7365269461078	41.343669250646	14.1818181818182	38.2716049382716	17.6646706586826	40.5684754521964	26.9090909090909	50.6172839506173	0	51.937984496124	14.1818181818182	38.2716049382716	17.6646706586826	40.5684754521964	0	1	1	1	1	1	2.20438329180572e-07	0.999999779561671	0	0.999999999821976	1.77929752218949e-10	9.47513500437122e-14	-0.107452882690993	1
TCATTATGGCTTGTATGCCTCCTACTTACCGCTGGAGATGTCCACAGGAATCCAGGTCCA	eukaryote_base	1.99511394431328	NA	NA	NA	NA	NA	NA	NA	NA	2	1	1	1.08800904475379	1.78092719577823	1.25212417485509	1.00228687503661	1.71931580572158	1.45105845715666	1.27986169130811	3.37744103938095	1.99755697215664	1	1	NA	NA	NA	1.99988561229698	2.23241560889916	1.90391700596245	1.61149997991166	2.52239856534289	2.12886229762911	2.01440887255776	3.3432785241021	1.90583785923076	2.27452317458604	1.67759310119719	4	4	3	0.196366857072532	0.971229903456952	0.597494271230499	0.0981834285362661	0.485614951728476	0.344963478334188	SLWLVCLLLTAGDVHRNPGP	S	L	W	L	V	C	L	L	L	T	A	G	D	V	H	R	N	P	G	P	1.42	9.2	32	-0.13	0	4.9	111	0.56	0.13	5.4	170	1.85	0	4.9	111	0.56	0	5.9	84	-0.07	2.75	5.5	55	0.24	0	4.9	111	0.56	0	4.9	111	0.56	0	4.9	111	0.56	0.71	8.6	61	-0.14	0	8.1	31	-0.17	0.74	9	3	-0.01	1.38	13	54	-1.23	0	5.9	84	-0.07	0.58	10.4	96	-0.17	0.65	10.5	124	-0.81	1.33	11.6	56	-0.42	0.39	8	32.5	-0.45	0.74	9	3	-0.01	0.39	8	32.5	-0.45	51.6363636363636	53.0864197530864	17.3652694610778	48.8372093023256	0	0	64.6706586826347	66.6666666666667	4.72727272727273	6.17283950617284	100	100	0	0	64.6706586826347	66.6666666666667	0	12.3456790123457	48.502994011976	50.3875968992248	100	7.4074074074074	31.1377245508982	58.3979328165375	0	0	64.6706586826347	66.6666666666667	0	0	64.6706586826347	66.6666666666667	0	0	64.6706586826347	66.6666666666667	25.8181818181818	45.679012345679	34.7305389221557	48.578811369509	0	39.5061728395062	16.7664670658683	47.8036175710594	26.9090909090909	50.6172839506173	0	51.937984496124	50.1818181818182	100	30.5389221556886	20.4134366925065	0	12.3456790123457	48.502994011976	50.3875968992248	21.0909090909091	67.9012345679012	55.688622754491	47.8036175710594	23.6363636363636	69.1358024691358	72.4550898203593	31.266149870801	48.3636363636364	82.716049382716	31.7365269461078	41.343669250646	14.1818181818182	38.2716049382716	17.6646706586826	40.5684754521964	26.9090909090909	50.6172839506173	0	51.937984496124	14.1818181818182	38.2716049382716	17.6646706586826	40.5684754521964	0	1	1	1	1	1	2.75408559173043e-06	0.999997245914408	0	0.999999990067216	9.92264164703351e-09	1.01420979558651e-11	-2.49342712993901	1
TCATTTCAACCCTTTACGGATCACTTAAATGGACTCTTAGCAATCTCTAACCCAGGAGAT	eukaryote_bsai_fixed	2.49084134787501	3.82731080185525	3.98766030298002	2.66379935451942	2.61030894282661	2.4384441386474	2.9462297261922	3.82855898490832	3.98556471478256	3.29628826853005	3.75788020537479	2.84395340698226	3.07643200007308	3.14694361539307	2.98855420380891	3.5082086214806	3.14682581741607	3.25439479562083	3.12678395989443	3.0331122694234	2.91111978086575	3.80458333071279	3.60572614158161	2.69077714966638	2.77614250435005	2.7298785176407	3.03202761454395	3.2523488691187	2.96679882022998	3.08566081063377	3.90072480154012	3.79964217109566	3.16522844220999	2.99036741598205	2.97696275958397	3.34483338434074	3.27551141263699	5	5	4	0.184749068318912	0.494467922662819	0.508846257064984	0.0826222951081679	0.221132777553434	0.254423128532492	SFQPFTDHLNGLLAISNPGD	S	F	Q	P	F	T	D	H	L	N	G	L	L	A	I	S	N	P	G	D	1.42	9.2	32	-0.13	0	5.2	132	1.13	0.89	10.5	85	-0.58	0.39	8	32.5	-0.45	0	5.2	132	1.13	0.71	8.6	61	-0.14	1.38	13	54	-1.23	0.58	10.4	96	-0.17	0	4.9	111	0.56	1.33	11.6	56	-0.42	0.74	9	3	-0.01	0	4.9	111	0.56	0	4.9	111	0.56	0	8.1	31	-0.17	0	5.2	111	0.31	1.42	9.2	32	-0.13	1.33	11.6	56	-0.42	0.39	8	32.5	-0.45	0.74	9	3	-0.01	1.38	13	54	-1.23	51.6363636363636	53.0864197530864	17.3652694610778	48.8372093023256	0	3.7037037037037	77.2455089820359	81.3953488372093	32.3636363636364	69.1358024691358	49.1017964071856	37.2093023255814	14.1818181818182	38.2716049382716	17.6646706586826	40.5684754521964	0	3.7037037037037	77.2455089820359	81.3953488372093	25.8181818181818	45.679012345679	34.7305389221557	48.578811369509	50.1818181818182	100	30.5389221556886	20.4134366925065	21.0909090909091	67.9012345679012	55.688622754491	47.8036175710594	0	0	64.6706586826347	66.6666666666667	48.3636363636364	82.716049382716	31.7365269461078	41.343669250646	26.9090909090909	50.6172839506173	0	51.937984496124	0	0	64.6706586826347	66.6666666666667	0	0	64.6706586826347	66.6666666666667	0	39.5061728395062	16.7664670658683	47.8036175710594	0	3.7037037037037	64.6706586826347	60.2067183462532	51.6363636363636	53.0864197530864	17.3652694610778	48.8372093023256	48.3636363636364	82.716049382716	31.7365269461078	41.343669250646	14.1818181818182	38.2716049382716	17.6646706586826	40.5684754521964	26.9090909090909	50.6172839506173	0	51.937984496124	50.1818181818182	100	30.5389221556886	20.4134366925065	2	0	0	0	1	0	0.999999999999088	9.1176628532211e-13	2	2.94395361763237e-19	3.88746105754627e-13	0.999999999999611	0.282146614910326	0
TCCACATTTCATCTAACTCGCGTGGCAATAAGCGTGGATGTGTCTCTAAACCCCGGGCCC	eukaryote_base	2.59839946140832	2.61527507013086	1.90049294681504	NA	NA	NA	2.66540459220041	2.61291922264585	1.93901386549175	2.54687117364642	2.51322401506255	2.02622313551872	NA	3	2.80448728773659	NA	NA	NA	NA	NA	2.60355840908505	2.58047276927975	1.95524331594184	NA	NA	NA	NA	3.14263373058577	2.85413008354645	NA	NA	NA	NA	NA	2.60355840908505	2.86155324993276	2.40468669974414	1	2	2	NA	0.397507827857836	0.635608928892077	NA	0.281080480653011	0.449443383802306	STFHLTRVAISVDVSLNPGP	S	T	F	H	L	T	R	V	A	I	S	V	D	V	S	L	N	P	G	P	1.42	9.2	32	-0.13	0.71	8.6	61	-0.14	0	5.2	132	1.13	0.58	10.4	96	-0.17	0	4.9	111	0.56	0.71	8.6	61	-0.14	0.65	10.5	124	-0.81	0	5.9	84	-0.07	0	8.1	31	-0.17	0	5.2	111	0.31	1.42	9.2	32	-0.13	0	5.9	84	-0.07	1.38	13	54	-1.23	0	5.9	84	-0.07	1.42	9.2	32	-0.13	0	4.9	111	0.56	1.33	11.6	56	-0.42	0.39	8	32.5	-0.45	0.74	9	3	-0.01	0.39	8	32.5	-0.45	51.6363636363636	53.0864197530864	17.3652694610778	48.8372093023256	25.8181818181818	45.679012345679	34.7305389221557	48.578811369509	0	3.7037037037037	77.2455089820359	81.3953488372093	21.0909090909091	67.9012345679012	55.688622754491	47.8036175710594	0	0	64.6706586826347	66.6666666666667	25.8181818181818	45.679012345679	34.7305389221557	48.578811369509	23.6363636363636	69.1358024691358	72.4550898203593	31.266149870801	0	12.3456790123457	48.502994011976	50.3875968992248	0	39.5061728395062	16.7664670658683	47.8036175710594	0	3.7037037037037	64.6706586826347	60.2067183462532	51.6363636363636	53.0864197530864	17.3652694610778	48.8372093023256	0	12.3456790123457	48.502994011976	50.3875968992248	50.1818181818182	100	30.5389221556886	20.4134366925065	0	12.3456790123457	48.502994011976	50.3875968992248	51.6363636363636	53.0864197530864	17.3652694610778	48.8372093023256	0	0	64.6706586826347	66.6666666666667	48.3636363636364	82.716049382716	31.7365269461078	41.343669250646	14.1818181818182	38.2716049382716	17.6646706586826	40.5684754521964	26.9090909090909	50.6172839506173	0	51.937984496124	14.1818181818182	38.2716049382716	17.6646706586826	40.5684754521964	1	1	1	1	1	1	9.03414013768613e-08	0.999999909658599	1	2.37359597533821e-05	0.999976254642341	9.39790536522285e-09	-0.876224231496938	1
TCCACCCCGGACCTGGTCAAGGATATCCGCACCCCAGTCACCCCATCCTCCCCTGGGCCG	eukaryote_base	1.90664342597447	3.01156291206876	2.81122386927842	NA	NA	NA	1.52660582427632	2.99256546340878	2.79525280301389	1.8598992859666	3.63741488650313	3.29533661973725	2.30234303331273	3	3.13627039169333	NA	2.85550678907347	2.40622320069458	3.52411101850631	3.12382253042818	1.7643828454058	3.21384775399356	2.96727109734319	NA	NA	NA	2.63021685595662	3.14263373058578	3.05721700418057	NA	3.61944294951901	3.01381647689616	3.41280342810959	3.08333861537675	2.602467709824	3.26481576236877	3.01276819280664	3	4	3	0.824560559148746	0.242363764834881	0.0449821154888146	0.476060260787677	0.121181882417441	0.0259704364861859	STPDLVKDIRTPVTPSSPGP	S	T	P	D	L	V	K	D	I	R	T	P	V	T	P	S	S	P	G	P	1.42	9.2	32	-0.13	0.71	8.6	61	-0.14	0.39	8	32.5	-0.45	1.38	13	54	-1.23	0	4.9	111	0.56	0	5.9	84	-0.07	0.33	11.3	119	-0.99	1.38	13	54	-1.23	0	5.2	111	0.31	0.65	10.5	124	-0.81	0.71	8.6	61	-0.14	0.39	8	32.5	-0.45	0	5.9	84	-0.07	0.71	8.6	61	-0.14	0.39	8	32.5	-0.45	1.42	9.2	32	-0.13	1.42	9.2	32	-0.13	0.39	8	32.5	-0.45	0.74	9	3	-0.01	0.39	8	32.5	-0.45	51.6363636363636	53.0864197530864	17.3652694610778	48.8372093023256	25.8181818181818	45.679012345679	34.7305389221557	48.578811369509	14.1818181818182	38.2716049382716	17.6646706586826	40.5684754521964	50.1818181818182	100	30.5389221556886	20.4134366925065	0	0	64.6706586826347	66.6666666666667	0	12.3456790123457	48.502994011976	50.3875968992248	12	79.0123456790124	69.4610778443114	26.6149870801034	50.1818181818182	100	30.5389221556886	20.4134366925065	0	3.7037037037037	64.6706586826347	60.2067183462532	23.6363636363636	69.1358024691358	72.4550898203593	31.266149870801	25.8181818181818	45.679012345679	34.7305389221557	48.578811369509	14.1818181818182	38.2716049382716	17.6646706586826	40.5684754521964	0	12.3456790123457	48.502994011976	50.3875968992248	25.8181818181818	45.679012345679	34.7305389221557	48.578811369509	14.1818181818182	38.2716049382716	17.6646706586826	40.5684754521964	51.6363636363636	53.0864197530864	17.3652694610778	48.8372093023256	51.6363636363636	53.0864197530864	17.3652694610778	48.8372093023256	14.1818181818182	38.2716049382716	17.6646706586826	40.5684754521964	26.9090909090909	50.6172839506173	0	51.937984496124	14.1818181818182	38.2716049382716	17.6646706586826	40.5684754521964	2	1	0	1	1	0	0.999999947106932	5.28930676748696e-08	2	1.52854911526209e-09	0.00282789827679406	0.997172100194657	-1.66378107830396	1
TCCATGATTTATCCCTCAGGTGCAGGGAACATCAGATGTTTGTCCATGAATCCCGGCTTG	eukaryote_base	3.35598768401568	3.39884795370744	3.12478980468229	NA	NA	NA	3.44647120317221	3.38651209566491	3.17016519495273	2.69693364923472	3.16001884739223	2.51658115836994	2.90798653263905	3.20257653086349	2.24514345893628	3.93284021321379	2.87391089972547	1.57100970152409	2.89894950623449	3.36900536929994	3.16646417880754	3.31512629892153	2.93717871933499	NA	NA	NA	2.94459166860414	3.2938870673691	2.51175154041977	3.33545921751081	3.63721296048756	2.23999637761834	3.02326450990353	3.33463259632676	3.11744489370651	3.39521473077624	2.56297554579103	4	4	3	0.171931495870915	0.162187947030975	0.351402516275971	0.0859657479354574	0.0810939735154873	0.202882337365843	SMIYPSGAGNIRCLSMNPGL	S	M	I	Y	P	S	G	A	G	N	I	R	C	L	S	M	N	P	G	L	1.42	9.2	32	-0.13	0	5.7	105	0.23	0	5.2	111	0.31	0.2	6.2	136	0.94	0.39	8	32.5	-0.45	1.42	9.2	32	-0.13	0.74	9	3	-0.01	0	8.1	31	-0.17	0.74	9	3	-0.01	1.33	11.6	56	-0.42	0	5.2	111	0.31	0.65	10.5	124	-0.81	2.75	5.5	55	0.24	0	4.9	111	0.56	1.42	9.2	32	-0.13	0	5.7	105	0.23	1.33	11.6	56	-0.42	0.39	8	32.5	-0.45	0.74	9	3	-0.01	0	4.9	111	0.56	51.6363636363636	53.0864197530864	17.3652694610778	48.8372093023256	0	9.87654320987654	61.0778443113772	58.1395348837209	0	3.7037037037037	64.6706586826347	60.2067183462532	7.27272727272727	16.0493827160494	79.6407185628742	76.4857881136951	14.1818181818182	38.2716049382716	17.6646706586826	40.5684754521964	51.6363636363636	53.0864197530864	17.3652694610778	48.8372093023256	26.9090909090909	50.6172839506173	0	51.937984496124	0	39.5061728395062	16.7664670658683	47.8036175710594	26.9090909090909	50.6172839506173	0	51.937984496124	48.3636363636364	82.716049382716	31.7365269461078	41.343669250646	0	3.7037037037037	64.6706586826347	60.2067183462532	23.6363636363636	69.1358024691358	72.4550898203593	31.266149870801	100	7.4074074074074	31.1377245508982	58.3979328165375	0	0	64.6706586826347	66.6666666666667	51.6363636363636	53.0864197530864	17.3652694610778	48.8372093023256	0	9.87654320987654	61.0778443113772	58.1395348837209	48.3636363636364	82.716049382716	31.7365269461078	41.343669250646	14.1818181818182	38.2716049382716	17.6646706586826	40.5684754521964	26.9090909090909	50.6172839506173	0	51.937984496124	0	0	64.6706586826347	66.6666666666667	2	0	0	1	1	0	0.999999925077847	7.49221532066244e-08	2	2.09397352783966e-08	0.0847431150711534	0.915256863989111	-0.777381148907766	0
TCCATGCTGGTCGAAGACGGCGTGGTGAAGAGCCTTGATATCGAGGAAAACCCCGGCCAG	bacteria_bsai_fixed	3.17363773232109	3.14722968394254	3.75332120134529	NA	NA	NA	3.02616096131695	3.15482148881618	3.76894643993088	2.9809530145661	3.74879666746877	3.13786406434402	2.96062714795463	2.56666220675985	2.68058367690195	2.63815247895236	1.90971296488751	1.9018176295304	3.03763177978128	2.73203926767632	3.06025056940138	3.35028261340917	3.55337723520673	NA	NA	NA	2.97191613191613	2.81908298705929	2.77828775619533	2.57383210422489	2.70623573469788	2.54648786027034	3.10967760756122	2.68179021900635	2.9289191032759	2.88934788854317	2.9593842838908	4	4	3	0.243486558310084	0.31305389527324	0.52730780157083	0.121743279155042	0.15652694763662	0.304441301182709	SMLVEDGVVKSLDIEENPGQ	S	M	L	V	E	D	G	V	V	K	S	L	D	I	E	E	N	P	G	Q	1.42	9.2	32	-0.13	0	5.7	105	0.23	0	4.9	111	0.56	0	5.9	84	-0.07	1.38	13	54	-2.02	1.38	13	54	-1.23	0.74	9	3	-0.01	0	5.9	84	-0.07	0	5.9	84	-0.07	0.33	11.3	119	-0.99	1.42	9.2	32	-0.13	0	4.9	111	0.56	1.38	13	54	-1.23	0	5.2	111	0.31	1.38	13	54	-2.02	1.38	13	54	-2.02	1.33	11.6	56	-0.42	0.39	8	32.5	-0.45	0.74	9	3	-0.01	0.89	10.5	85	-0.58	51.6363636363636	53.0864197530864	17.3652694610778	48.8372093023256	0	9.87654320987654	61.0778443113772	58.1395348837209	0	0	64.6706586826347	66.6666666666667	0	12.3456790123457	48.502994011976	50.3875968992248	50.1818181818182	100	30.5389221556886	0	50.1818181818182	100	30.5389221556886	20.4134366925065	26.9090909090909	50.6172839506173	0	51.937984496124	0	12.3456790123457	48.502994011976	50.3875968992248	0	12.3456790123457	48.502994011976	50.3875968992248	12	79.0123456790124	69.4610778443114	26.6149870801034	51.6363636363636	53.0864197530864	17.3652694610778	48.8372093023256	0	0	64.6706586826347	66.6666666666667	50.1818181818182	100	30.5389221556886	20.4134366925065	0	3.7037037037037	64.6706586826347	60.2067183462532	50.1818181818182	100	30.5389221556886	0	50.1818181818182	100	30.5389221556886	0	48.3636363636364	82.716049382716	31.7365269461078	41.343669250646	14.1818181818182	38.2716049382716	17.6646706586826	40.5684754521964	26.9090909090909	50.6172839506173	0	51.937984496124	32.3636363636364	69.1358024691358	49.1017964071856	37.2093023255814	1	1	1	1	1	0	0.999999397289002	6.02710998112161e-07	1	2.03276265230647e-12	0.998605098696026	0.00139490130194118	0.0806216291280712	0
TCCATTCCCCACCAGATTCTCCCAGCTAATGCTAATAATATTAACTCTTTCCCTGGTCCA	eukaryote_base	3.0570128317465	4	2.33898652516354	NA	NA	NA	3.09741720297585	4	2.31559818215914	2.44920772629996	2.73155703299819	3.14907905904977	2.98458027077336	3.44248577079048	3.01498916635373	3.4360949845934	3.28225748887064	3.2414443462599	3.59536025087101	2.48688552283958	2.8678792536741	3.57718567766606	2.60122125545748	NA	NA	NA	2.98434961548664	3.47301479213286	2.98297985861404	3.0432384568588	4.03149027740273	3.7876436605111	3.45719891368178	2.43052605725542	3.08816655992533	3.37805420111427	3.12394825819421	4	4	3	0.256585182614658	0.676623762515072	0.605643127644857	0.128292591307329	0.338311881257536	0.349668222778605	SIPHQILPANANNINSFPGP	S	I	P	H	Q	I	L	P	A	N	A	N	N	I	N	S	F	P	G	P	1.42	9.2	32	-0.13	0	5.2	111	0.31	0.39	8	32.5	-0.45	0.58	10.4	96	-0.17	0.89	10.5	85	-0.58	0	5.2	111	0.31	0	4.9	111	0.56	0.39	8	32.5	-0.45	0	8.1	31	-0.17	1.33	11.6	56	-0.42	0	8.1	31	-0.17	1.33	11.6	56	-0.42	1.33	11.6	56	-0.42	0	5.2	111	0.31	1.33	11.6	56	-0.42	1.42	9.2	32	-0.13	0	5.2	132	1.13	0.39	8	32.5	-0.45	0.74	9	3	-0.01	0.39	8	32.5	-0.45	51.6363636363636	53.0864197530864	17.3652694610778	48.8372093023256	0	3.7037037037037	64.6706586826347	60.2067183462532	14.1818181818182	38.2716049382716	17.6646706586826	40.5684754521964	21.0909090909091	67.9012345679012	55.688622754491	47.8036175710594	32.3636363636364	69.1358024691358	49.1017964071856	37.2093023255814	0	3.7037037037037	64.6706586826347	60.2067183462532	0	0	64.6706586826347	66.6666666666667	14.1818181818182	38.2716049382716	17.6646706586826	40.5684754521964	0	39.5061728395062	16.7664670658683	47.8036175710594	48.3636363636364	82.716049382716	31.7365269461078	41.343669250646	0	39.5061728395062	16.7664670658683	47.8036175710594	48.3636363636364	82.716049382716	31.7365269461078	41.343669250646	48.3636363636364	82.716049382716	31.7365269461078	41.343669250646	0	3.7037037037037	64.6706586826347	60.2067183462532	48.3636363636364	82.716049382716	31.7365269461078	41.343669250646	51.6363636363636	53.0864197530864	17.3652694610778	48.8372093023256	0	3.7037037037037	77.2455089820359	81.3953488372093	14.1818181818182	38.2716049382716	17.6646706586826	40.5684754521964	26.9090909090909	50.6172839506173	0	51.937984496124	14.1818181818182	38.2716049382716	17.6646706586826	40.5684754521964	2	0	0	0	1	0	0.999999999999998	1.7413204688978e-15	2	3.44424200452629e-23	1.31474745129181e-16	1	0.500983666478238	0
TCCCGACCTGCAGCTGGGCATGACCAGATCGCCCGCGATATCGACTTGAACCCGGGCCCA	eukaryote_base	2.78872225120958	3.5676316274315	1.66123785725992	NA	NA	NA	3.81922346291351	3.58536738205879	1.68771317660594	2.04030758108455	1.95315741758058	3.99719232692019	2.2222733354964	2.72263107495109	3.67957002010699	3.88830763972018	2.64378677271313	1.58285039499482	3.09920299154086	3.48984006740369	2.88275109840255	3.03538547569029	2.44871445359535	NA	NA	NA	2.5886546229305	2.93553681143711	3.38977477219331	3.30926200060702	3.41501758585297	2.25096670629016	3.14804270642071	3.45847907947833	2.9821776070902	3.21110473811467	2.69648531069294	4	4	3	0.315827696352488	0.264316385945699	0.608493016362287	0.157913848176244	0.132158192972849	0.351313606796774	SRPAAGHDQIARDIDLNPGP	S	R	P	A	A	G	H	D	Q	I	A	R	D	I	D	L	N	P	G	P	1.42	9.2	32	-0.13	0.65	10.5	124	-0.81	0.39	8	32.5	-0.45	0	8.1	31	-0.17	0	8.1	31	-0.17	0.74	9	3	-0.01	0.58	10.4	96	-0.17	1.38	13	54	-1.23	0.89	10.5	85	-0.58	0	5.2	111	0.31	0	8.1	31	-0.17	0.65	10.5	124	-0.81	1.38	13	54	-1.23	0	5.2	111	0.31	1.38	13	54	-1.23	0	4.9	111	0.56	1.33	11.6	56	-0.42	0.39	8	32.5	-0.45	0.74	9	3	-0.01	0.39	8	32.5	-0.45	51.6363636363636	53.0864197530864	17.3652694610778	48.8372093023256	23.6363636363636	69.1358024691358	72.4550898203593	31.266149870801	14.1818181818182	38.2716049382716	17.6646706586826	40.5684754521964	0	39.5061728395062	16.7664670658683	47.8036175710594	0	39.5061728395062	16.7664670658683	47.8036175710594	26.9090909090909	50.6172839506173	0	51.937984496124	21.0909090909091	67.9012345679012	55.688622754491	47.8036175710594	50.1818181818182	100	30.5389221556886	20.4134366925065	32.3636363636364	69.1358024691358	49.1017964071856	37.2093023255814	0	3.7037037037037	64.6706586826347	60.2067183462532	0	39.5061728395062	16.7664670658683	47.8036175710594	23.6363636363636	69.1358024691358	72.4550898203593	31.266149870801	50.1818181818182	100	30.5389221556886	20.4134366925065	0	3.7037037037037	64.6706586826347	60.2067183462532	50.1818181818182	100	30.5389221556886	20.4134366925065	0	0	64.6706586826347	66.6666666666667	48.3636363636364	82.716049382716	31.7365269461078	41.343669250646	14.1818181818182	38.2716049382716	17.6646706586826	40.5684754521964	26.9090909090909	50.6172839506173	0	51.937984496124	14.1818181818182	38.2716049382716	17.6646706586826	40.5684754521964	2	0	0	0	1	0	0.999999999542057	4.57942685949779e-10	1	2.70847934410127e-10	0.652697320084439	0.347302679644713	-0.138655658898275	0
TCCCGACCTGCAGCTGGGCATGACCAGATCGCCCGCGATATCGACTTGAACCCGGGTCCA	eukaryote_base	2.64369228416337	3.43167079117056	3.22971642139853	NA	NA	NA	2.31023002709569	3.44534511406698	3.1996710663389	2.73268275451594	2.92637552828115	2.551798454197	3.3770363741621	3.04944064445636	3.88982931726183	3.30253233932442	1.04727990280078	2.44307333289121	2.6542328934021	2.88325115868605	2.56220168859166	3.26779714450623	2.99372864731147	NA	NA	NA	3.18806403512864	3.17954848282715	3.51847606133261	2.96466743987371	1.87351715009964	3.04795789460925	2.87078128315567	2.83677104161885	2.89642861168742	2.78940845476297	3.18672086775111	4	4	3	0.259533671200771	0.638269816656394	0.288585055342173	0.129766835600385	0.319134908328197	0.166614659385906	SRPAAGHDQIARDIDLNPGP	S	R	P	A	A	G	H	D	Q	I	A	R	D	I	D	L	N	P	G	P	1.42	9.2	32	-0.13	0.65	10.5	124	-0.81	0.39	8	32.5	-0.45	0	8.1	31	-0.17	0	8.1	31	-0.17	0.74	9	3	-0.01	0.58	10.4	96	-0.17	1.38	13	54	-1.23	0.89	10.5	85	-0.58	0	5.2	111	0.31	0	8.1	31	-0.17	0.65	10.5	124	-0.81	1.38	13	54	-1.23	0	5.2	111	0.31	1.38	13	54	-1.23	0	4.9	111	0.56	1.33	11.6	56	-0.42	0.39	8	32.5	-0.45	0.74	9	3	-0.01	0.39	8	32.5	-0.45	51.6363636363636	53.0864197530864	17.3652694610778	48.8372093023256	23.6363636363636	69.1358024691358	72.4550898203593	31.266149870801	14.1818181818182	38.2716049382716	17.6646706586826	40.5684754521964	0	39.5061728395062	16.7664670658683	47.8036175710594	0	39.5061728395062	16.7664670658683	47.8036175710594	26.9090909090909	50.6172839506173	0	51.937984496124	21.0909090909091	67.9012345679012	55.688622754491	47.8036175710594	50.1818181818182	100	30.5389221556886	20.4134366925065	32.3636363636364	69.1358024691358	49.1017964071856	37.2093023255814	0	3.7037037037037	64.6706586826347	60.2067183462532	0	39.5061728395062	16.7664670658683	47.8036175710594	23.6363636363636	69.1358024691358	72.4550898203593	31.266149870801	50.1818181818182	100	30.5389221556886	20.4134366925065	0	3.7037037037037	64.6706586826347	60.2067183462532	50.1818181818182	100	30.5389221556886	20.4134366925065	0	0	64.6706586826347	66.6666666666667	48.3636363636364	82.716049382716	31.7365269461078	41.343669250646	14.1818181818182	38.2716049382716	17.6646706586826	40.5684754521964	26.9090909090909	50.6172839506173	0	51.937984496124	14.1818181818182	38.2716049382716	17.6646706586826	40.5684754521964	2	1	1	1	1	0	0.999969058403669	3.09415963312171e-05	2	4.19154167186782e-09	0.376995924233969	0.623004071574489	-0.55603785565469	0
TCCGAGCCGGCGGTCACCTGCGTGAGCGCCCGCTGTGTCGCCCTGCGGCCACCCGGCCCG	eukaryote_base	2.996270995281	3.42047499289292	3.03151843756	NA	NA	NA	3	3.46996888094185	3.01403180992644	3.02609253951131	4	3.73079791469703	2.31570148555396	1.58495636084913	3.33902744141819	2	2.23118442925417	2.22779381249989	2.87622477397339	2.85916464360771	3.00745451159744	3.63014795794492	3.25878272072782	NA	NA	NA	2.63715090366829	2.08609440096409	3.18132611152936	2.19842557373976	3.01663114341333	2.84850276127252	3.00910470088179	2.81208417409949	2.71303392247182	2.88623941910546	3.0962038645099	4	4	3	0.385106640753283	0.636692748072566	0.217983391536816	0.192553320376642	0.318346374036283	0.125852769782648	SEPAVTCVSARCVALRPPGP	S	E	P	A	V	T	C	V	S	A	R	C	V	A	L	R	P	P	G	P	1.42	9.2	32	-0.13	1.38	13	54	-2.02	0.39	8	32.5	-0.45	0	8.1	31	-0.17	0	5.9	84	-0.07	0.71	8.6	61	-0.14	2.75	5.5	55	0.24	0	5.9	84	-0.07	1.42	9.2	32	-0.13	0	8.1	31	-0.17	0.65	10.5	124	-0.81	2.75	5.5	55	0.24	0	5.9	84	-0.07	0	8.1	31	-0.17	0	4.9	111	0.56	0.65	10.5	124	-0.81	0.39	8	32.5	-0.45	0.39	8	32.5	-0.45	0.74	9	3	-0.01	0.39	8	32.5	-0.45	51.6363636363636	53.0864197530864	17.3652694610778	48.8372093023256	50.1818181818182	100	30.5389221556886	0	14.1818181818182	38.2716049382716	17.6646706586826	40.5684754521964	0	39.5061728395062	16.7664670658683	47.8036175710594	0	12.3456790123457	48.502994011976	50.3875968992248	25.8181818181818	45.679012345679	34.7305389221557	48.578811369509	100	7.4074074074074	31.1377245508982	58.3979328165375	0	12.3456790123457	48.502994011976	50.3875968992248	51.6363636363636	53.0864197530864	17.3652694610778	48.8372093023256	0	39.5061728395062	16.7664670658683	47.8036175710594	23.6363636363636	69.1358024691358	72.4550898203593	31.266149870801	100	7.4074074074074	31.1377245508982	58.3979328165375	0	12.3456790123457	48.502994011976	50.3875968992248	0	39.5061728395062	16.7664670658683	47.8036175710594	0	0	64.6706586826347	66.6666666666667	23.6363636363636	69.1358024691358	72.4550898203593	31.266149870801	14.1818181818182	38.2716049382716	17.6646706586826	40.5684754521964	14.1818181818182	38.2716049382716	17.6646706586826	40.5684754521964	26.9090909090909	50.6172839506173	0	51.937984496124	14.1818181818182	38.2716049382716	17.6646706586826	40.5684754521964	2	1	1	1	1	0	0.999863459495035	0.00013654050496469	1	5.29559729693293e-09	0.909399696177619	0.090600298526784	-0.909094462145303	1
TCCGGCATTGAATTCGAGGAGGCATGGATGGAGAGCCTCACCGCAGTCAACCCCGGTATG	archaea_base	2.93978881401568	3.39242465508924	3.41019247974664	NA	NA	NA	2.91486032464236	3.40333045600524	3.41778104378317	2.49179778246002	3.28051043385536	3.24619789990971	1.69853950024814	3.33568664307765	3.58977552810283	4	2.38878905175064	2.27750499579764	3.2751559501846	2.54739108923734	2.78214897370602	3.35875518164994	3.35805714114651	NA	NA	NA	2.31679712505182	3.39327345011629	3.33481089171371	3.37496736544894	3.16880561809528	2.89455986263988	3.25767921445872	2.49253971497997	2.93289816966638	3.10334349121037	3.19580929850003	4	4	3	0.484153459891279	0.418991271109554	0.261148452001382	0.242076729945639	0.209495635554777	0.150774129061452	SGIEFEEAWMESLTAVNPGM	S	G	I	E	F	E	E	A	W	M	E	S	L	T	A	V	N	P	G	M	1.42	9.2	32	-0.13	0.74	9	3	-0.01	0	5.2	111	0.31	1.38	13	54	-2.02	0	5.2	132	1.13	1.38	13	54	-2.02	1.38	13	54	-2.02	0	8.1	31	-0.17	0.13	5.4	170	1.85	0	5.7	105	0.23	1.38	13	54	-2.02	1.42	9.2	32	-0.13	0	4.9	111	0.56	0.71	8.6	61	-0.14	0	8.1	31	-0.17	0	5.9	84	-0.07	1.33	11.6	56	-0.42	0.39	8	32.5	-0.45	0.74	9	3	-0.01	0	5.7	105	0.23	51.6363636363636	53.0864197530864	17.3652694610778	48.8372093023256	26.9090909090909	50.6172839506173	0	51.937984496124	0	3.7037037037037	64.6706586826347	60.2067183462532	50.1818181818182	100	30.5389221556886	0	0	3.7037037037037	77.2455089820359	81.3953488372093	50.1818181818182	100	30.5389221556886	0	50.1818181818182	100	30.5389221556886	0	0	39.5061728395062	16.7664670658683	47.8036175710594	4.72727272727273	6.17283950617284	100	100	0	9.87654320987654	61.0778443113772	58.1395348837209	50.1818181818182	100	30.5389221556886	0	51.6363636363636	53.0864197530864	17.3652694610778	48.8372093023256	0	0	64.6706586826347	66.6666666666667	25.8181818181818	45.679012345679	34.7305389221557	48.578811369509	0	39.5061728395062	16.7664670658683	47.8036175710594	0	12.3456790123457	48.502994011976	50.3875968992248	48.3636363636364	82.716049382716	31.7365269461078	41.343669250646	14.1818181818182	38.2716049382716	17.6646706586826	40.5684754521964	26.9090909090909	50.6172839506173	0	51.937984496124	0	9.87654320987654	61.0778443113772	58.1395348837209	2	1	0	0	1	0	0.99999999999832	1.67997441605984e-12	2	2.91054655073258e-17	1.07254793617439e-09	0.999999998927452	0.206372733689173	0
TCCGGTGAAACTTCCTTCAGTTTTGATTATCAACCAGATCTCGAGAACAATCCTGGCCCT	eukaryote_min_mutation_fixed	1.99637125977297	4	NA	NA	NA	NA	1.9911348713425	4	1	3	3.01281333907999	3	3.31691759936495	3.24942354764206	3.48377162612976	2.86136498657849	3.26029751686548	2.71412096877755	3.18787310589971	3.24741169492665	2.32916871037182	3.67093777969333	2	NA	NA	NA	3.15685784108135	3.32886529301005	3.26992511009862	2.70514152605207	4.01028691958884	3.29908183922807	3.20329316529659	3.21000821954653	2.84861531070046	3.55502455295969	2.85633564977556	4	4	3	0.41280315549135	0.360963516061948	0.741751702068008	0.206401577745675	0.180481758030974	0.428250544860827	SGETSFSFDYQPDLENNPGP	S	G	E	T	S	F	S	F	D	Y	Q	P	D	L	E	N	N	P	G	P	1.42	9.2	32	-0.13	0.74	9	3	-0.01	1.38	13	54	-2.02	0.71	8.6	61	-0.14	1.42	9.2	32	-0.13	0	5.2	132	1.13	1.42	9.2	32	-0.13	0	5.2	132	1.13	1.38	13	54	-1.23	0.2	6.2	136	0.94	0.89	10.5	85	-0.58	0.39	8	32.5	-0.45	1.38	13	54	-1.23	0	4.9	111	0.56	1.38	13	54	-2.02	1.33	11.6	56	-0.42	1.33	11.6	56	-0.42	0.39	8	32.5	-0.45	0.74	9	3	-0.01	0.39	8	32.5	-0.45	51.6363636363636	53.0864197530864	17.3652694610778	48.8372093023256	26.9090909090909	50.6172839506173	0	51.937984496124	50.1818181818182	100	30.5389221556886	0	25.8181818181818	45.679012345679	34.7305389221557	48.578811369509	51.6363636363636	53.0864197530864	17.3652694610778	48.8372093023256	0	3.7037037037037	77.2455089820359	81.3953488372093	51.6363636363636	53.0864197530864	17.3652694610778	48.8372093023256	0	3.7037037037037	77.2455089820359	81.3953488372093	50.1818181818182	100	30.5389221556886	20.4134366925065	7.27272727272727	16.0493827160494	79.6407185628742	76.4857881136951	32.3636363636364	69.1358024691358	49.1017964071856	37.2093023255814	14.1818181818182	38.2716049382716	17.6646706586826	40.5684754521964	50.1818181818182	100	30.5389221556886	20.4134366925065	0	0	64.6706586826347	66.6666666666667	50.1818181818182	100	30.5389221556886	0	48.3636363636364	82.716049382716	31.7365269461078	41.343669250646	48.3636363636364	82.716049382716	31.7365269461078	41.343669250646	14.1818181818182	38.2716049382716	17.6646706586826	40.5684754521964	26.9090909090909	50.6172839506173	0	51.937984496124	14.1818181818182	38.2716049382716	17.6646706586826	40.5684754521964	2	0	0	0	1	0	0.999999999883325	1.16675143263618e-10	2	3.03475604162413e-11	1.6883783624696e-05	0.999983116186028	-0.949025337061876	0
TCCTACATGCGTGAGCACGCCGACTACTACAAGCAATTCATCGACGTCAACCCCGGCGGT	eukaryote_base	3.39808090691161	3.65241917557473	2.90034334977585	NA	NA	NA	3.36466490961503	3.64614396313903	2.9131030490836	3.15947998216341	3.62975724676397	3.43930107503437	3.0864418936132	3.35476474807208	3.59226133572749	2.87193391903054	3.08125775743172	3.20385629684066	3.1828130874087	3.738327606718	3.30740859956335	3.64277346182591	3.0842491579646	NA	NA	NA	3.03722350686311	3.40751807671549	3.33633247316183	2.71135892141386	3.83741583936639	3.7528185670923	3.2001402614623	3.71316012998784	3.06403282232566	3.65021687697391	3.39113339940624	4	4	3	0.260035012843978	0.180705484787393	0.337636816480775	0.130017506421989	0.0903527423936965	0.194934706883504	SYMREHADYYKQFIDVNPGG	S	Y	M	R	E	H	A	D	Y	Y	K	Q	F	I	D	V	N	P	G	G	1.42	9.2	32	-0.13	0.2	6.2	136	0.94	0	5.7	105	0.23	0.65	10.5	124	-0.81	1.38	13	54	-2.02	0.58	10.4	96	-0.17	0	8.1	31	-0.17	1.38	13	54	-1.23	0.2	6.2	136	0.94	0.2	6.2	136	0.94	0.33	11.3	119	-0.99	0.89	10.5	85	-0.58	0	5.2	132	1.13	0	5.2	111	0.31	1.38	13	54	-1.23	0	5.9	84	-0.07	1.33	11.6	56	-0.42	0.39	8	32.5	-0.45	0.74	9	3	-0.01	0.74	9	3	-0.01	51.6363636363636	53.0864197530864	17.3652694610778	48.8372093023256	7.27272727272727	16.0493827160494	79.6407185628742	76.4857881136951	0	9.87654320987654	61.0778443113772	58.1395348837209	23.6363636363636	69.1358024691358	72.4550898203593	31.266149870801	50.1818181818182	100	30.5389221556886	0	21.0909090909091	67.9012345679012	55.688622754491	47.8036175710594	0	39.5061728395062	16.7664670658683	47.8036175710594	50.1818181818182	100	30.5389221556886	20.4134366925065	7.27272727272727	16.0493827160494	79.6407185628742	76.4857881136951	7.27272727272727	16.0493827160494	79.6407185628742	76.4857881136951	12	79.0123456790124	69.4610778443114	26.6149870801034	32.3636363636364	69.1358024691358	49.1017964071856	37.2093023255814	0	3.7037037037037	77.2455089820359	81.3953488372093	0	3.7037037037037	64.6706586826347	60.2067183462532	50.1818181818182	100	30.5389221556886	20.4134366925065	0	12.3456790123457	48.502994011976	50.3875968992248	48.3636363636364	82.716049382716	31.7365269461078	41.343669250646	14.1818181818182	38.2716049382716	17.6646706586826	40.5684754521964	26.9090909090909	50.6172839506173	0	51.937984496124	26.9090909090909	50.6172839506173	0	51.937984496124	2	0	0	1	1	0	0.999999996365643	3.63435648108543e-09	2	6.43880633786399e-13	3.72579103459485e-08	0.999999962741446	-0.883978506348479	0
TCCTCCCCCTCCTCTTCTTCTTCTTCTCTTTCTCCTCTCCCGTGGACGAATCCAGACCCT	eukaryote_base	2.21131235168243	3.77537717991125	2.04156379842438	NA	NA	NA	1.77577692270656	3.70726898657365	1.81399783560401	3.59006256287629	2.9111209143527	2.47385958150858	2.86579328328979	2.85734040802328	2.38808471846005	3.78646888513158	3.07939993144309	2.55563467205523	3.05336915405817	3.27277222032916	2.52571727908843	3.46458902694587	2.10980707184565	NA	NA	NA	2.92269017890943	3.03611724904346	2.59924695499047	3.24935322521247	3.83562202336409	3.15224527350489	3.11948358510604	3.2360008518886	2.95431106707909	3.3930822878105	2.62043310011367	4	4	3	0.315713135330258	0.343051622791115	0.521541935637511	0.157856567665129	0.171525811395557	0.301112376933995	SSPSSSSSSLSPLPWTNPDP	S	S	P	S	S	S	S	S	S	L	S	P	L	P	W	T	N	P	D	P	1.42	9.2	32	-0.13	1.42	9.2	32	-0.13	0.39	8	32.5	-0.45	1.42	9.2	32	-0.13	1.42	9.2	32	-0.13	1.42	9.2	32	-0.13	1.42	9.2	32	-0.13	1.42	9.2	32	-0.13	1.42	9.2	32	-0.13	0	4.9	111	0.56	1.42	9.2	32	-0.13	0.39	8	32.5	-0.45	0	4.9	111	0.56	0.39	8	32.5	-0.45	0.13	5.4	170	1.85	0.71	8.6	61	-0.14	1.33	11.6	56	-0.42	0.39	8	32.5	-0.45	1.38	13	54	-1.23	0.39	8	32.5	-0.45	51.6363636363636	53.0864197530864	17.3652694610778	48.8372093023256	51.6363636363636	53.0864197530864	17.3652694610778	48.8372093023256	14.1818181818182	38.2716049382716	17.6646706586826	40.5684754521964	51.6363636363636	53.0864197530864	17.3652694610778	48.8372093023256	51.6363636363636	53.0864197530864	17.3652694610778	48.8372093023256	51.6363636363636	53.0864197530864	17.3652694610778	48.8372093023256	51.6363636363636	53.0864197530864	17.3652694610778	48.8372093023256	51.6363636363636	53.0864197530864	17.3652694610778	48.8372093023256	51.6363636363636	53.0864197530864	17.3652694610778	48.8372093023256	0	0	64.6706586826347	66.6666666666667	51.6363636363636	53.0864197530864	17.3652694610778	48.8372093023256	14.1818181818182	38.2716049382716	17.6646706586826	40.5684754521964	0	0	64.6706586826347	66.6666666666667	14.1818181818182	38.2716049382716	17.6646706586826	40.5684754521964	4.72727272727273	6.17283950617284	100	100	25.8181818181818	45.679012345679	34.7305389221557	48.578811369509	48.3636363636364	82.716049382716	31.7365269461078	41.343669250646	14.1818181818182	38.2716049382716	17.6646706586826	40.5684754521964	50.1818181818182	100	30.5389221556886	20.4134366925065	14.1818181818182	38.2716049382716	17.6646706586826	40.5684754521964	2	0	0	0	1	0	0.999999985776153	1.42238473127582e-08	2	1.04336984615133e-08	0.0845222227052147	0.915477766861087	-0.365213517268428	0
TCGACAGGCAATCCCAGCATATCTGAAATTATTGGAACATCGTTATTGAATCCTGGATTT	eukaryote_base	2.90158358016909	3.18388299380516	2.3047257993441	NA	NA	NA	3.0090217091393	3.15917875934882	2.27881066944477	2.79649280039114	3.25048229821273	2.04152046223054	2.96799779199988	3.30922302389043	3.6612485301926	3.45772574673411	2.43139460623267	2.01613538164778	3.14860387572342	2.91483651670825	2.90236602989984	3.19784801712224	2.2083523103398	NA	NA	NA	2.97574205400295	3.37351444502143	3.3785600511187	3.05596320468134	3.20994323048976	2.65240254481572	3.1788244589841	2.86914365951354	3.02822393689206	3.16261233803674	2.74643830209141	4	4	3	0.118384324716755	0.211412180716369	0.590744091700899	0.0591921623583774	0.105706090358184	0.341066260365695	STGNPSISEIIGTSLLNPGF	S	T	G	N	P	S	I	S	E	I	I	G	T	S	L	L	N	P	G	F	1.42	9.2	32	-0.13	0.71	8.6	61	-0.14	0.74	9	3	-0.01	1.33	11.6	56	-0.42	0.39	8	32.5	-0.45	1.42	9.2	32	-0.13	0	5.2	111	0.31	1.42	9.2	32	-0.13	1.38	13	54	-2.02	0	5.2	111	0.31	0	5.2	111	0.31	0.74	9	3	-0.01	0.71	8.6	61	-0.14	1.42	9.2	32	-0.13	0	4.9	111	0.56	0	4.9	111	0.56	1.33	11.6	56	-0.42	0.39	8	32.5	-0.45	0.74	9	3	-0.01	0	5.2	132	1.13	51.6363636363636	53.0864197530864	17.3652694610778	48.8372093023256	25.8181818181818	45.679012345679	34.7305389221557	48.578811369509	26.9090909090909	50.6172839506173	0	51.937984496124	48.3636363636364	82.716049382716	31.7365269461078	41.343669250646	14.1818181818182	38.2716049382716	17.6646706586826	40.5684754521964	51.6363636363636	53.0864197530864	17.3652694610778	48.8372093023256	0	3.7037037037037	64.6706586826347	60.2067183462532	51.6363636363636	53.0864197530864	17.3652694610778	48.8372093023256	50.1818181818182	100	30.5389221556886	0	0	3.7037037037037	64.6706586826347	60.2067183462532	0	3.7037037037037	64.6706586826347	60.2067183462532	26.9090909090909	50.6172839506173	0	51.937984496124	25.8181818181818	45.679012345679	34.7305389221557	48.578811369509	51.6363636363636	53.0864197530864	17.3652694610778	48.8372093023256	0	0	64.6706586826347	66.6666666666667	0	0	64.6706586826347	66.6666666666667	48.3636363636364	82.716049382716	31.7365269461078	41.343669250646	14.1818181818182	38.2716049382716	17.6646706586826	40.5684754521964	26.9090909090909	50.6172839506173	0	51.937984496124	0	3.7037037037037	77.2455089820359	81.3953488372093	2	0	0	0	1	0	0.999999999961324	3.86756207422396e-11	2	3.79045589547491e-11	0.371728971779956	0.628271028182139	-0.0842314009205047	0
TCGAGATGGCTACGCTTGCTGCTGTTGCTCGCCGGAGACATCGAGCCTAATCCTGGACCT	eukaryote_min_mutation_fixed	1.65250454772833	1.26354677409035	2.05736608366591	NA	NA	NA	1.68524372723584	1.27514923944795	2.04073146364133	1.22055252598071	1.62861206107275	1.75660666697064	1	1.38801434881072	1	1.11831411461347	1	1.48273711111792	1.0663007479332	3.0242003639942	1.51943360031496	1.38910269153702	1.95156807142596	NA	NA	NA	1.95420225734223	1.93904806570176	1.74958991191183	1.67975542808108	1.82786624051491	2.15821237300221	1.88133878231657	2.98123338277052	1.75868251701371	2.03431259513105	1.95312345211333	4	4	3	0.197266366270823	0.674450449294646	0.20431567079816	0.0986331831354115	0.337225224647323	0.117961707534977	SRWLRLLLLLAGDIEPNPGP	S	R	W	L	R	L	L	L	L	L	A	G	D	I	E	P	N	P	G	P	1.42	9.2	32	-0.13	0.65	10.5	124	-0.81	0.13	5.4	170	1.85	0	4.9	111	0.56	0.65	10.5	124	-0.81	0	4.9	111	0.56	0	4.9	111	0.56	0	4.9	111	0.56	0	4.9	111	0.56	0	4.9	111	0.56	0	8.1	31	-0.17	0.74	9	3	-0.01	1.38	13	54	-1.23	0	5.2	111	0.31	1.38	13	54	-2.02	0.39	8	32.5	-0.45	1.33	11.6	56	-0.42	0.39	8	32.5	-0.45	0.74	9	3	-0.01	0.39	8	32.5	-0.45	51.6363636363636	53.0864197530864	17.3652694610778	48.8372093023256	23.6363636363636	69.1358024691358	72.4550898203593	31.266149870801	4.72727272727273	6.17283950617284	100	100	0	0	64.6706586826347	66.6666666666667	23.6363636363636	69.1358024691358	72.4550898203593	31.266149870801	0	0	64.6706586826347	66.6666666666667	0	0	64.6706586826347	66.6666666666667	0	0	64.6706586826347	66.6666666666667	0	0	64.6706586826347	66.6666666666667	0	0	64.6706586826347	66.6666666666667	0	39.5061728395062	16.7664670658683	47.8036175710594	26.9090909090909	50.6172839506173	0	51.937984496124	50.1818181818182	100	30.5389221556886	20.4134366925065	0	3.7037037037037	64.6706586826347	60.2067183462532	50.1818181818182	100	30.5389221556886	0	14.1818181818182	38.2716049382716	17.6646706586826	40.5684754521964	48.3636363636364	82.716049382716	31.7365269461078	41.343669250646	14.1818181818182	38.2716049382716	17.6646706586826	40.5684754521964	26.9090909090909	50.6172839506173	0	51.937984496124	14.1818181818182	38.2716049382716	17.6646706586826	40.5684754521964	0	1	1	1	1	1	1.47796672352703e-06	0.999998522033276	0	0.999999968284793	3.16733751375548e-08	4.18321638483498e-11	-1.2746371814293	1
TCGATCGGAAACATCGCCGAGTTATTGGCCCACGACATTGAAGCCAACAACCCTGGTGAA	eukaryote_base	3.87841438103248	NA	2	3.59106163087086	2.83625889106033	2.46547843902733	4	NA	2	3.54661315866023	4	NA	3.15277337191275	2.77495026218441	3.41081478075705	3.02631168640719	2.67455534024879	2.70264170789186	2.86069112768977	3.15048785345849	3.8083425132309	4	2	3.33596724230496	3.0126496053186	2.75121293501212	3.07165456421987	2.97460082153294	3.22526767911668	2.80217486892855	3.44472604571468	3.2884463755927	2.99942566650373	3.11066856721367	3.2035129710376	3.30852900795598	2.81623174743037	5	5	4	0.38841776755564	0.428626636636174	0.594631191003434	0.173705706384624	0.191687659297117	0.297315595501717	SIGNIAELLAHDIEANNPGE	S	I	G	N	I	A	E	L	L	A	H	D	I	E	A	N	N	P	G	E	1.42	9.2	32	-0.13	0	5.2	111	0.31	0.74	9	3	-0.01	1.33	11.6	56	-0.42	0	5.2	111	0.31	0	8.1	31	-0.17	1.38	13	54	-2.02	0	4.9	111	0.56	0	4.9	111	0.56	0	8.1	31	-0.17	0.58	10.4	96	-0.17	1.38	13	54	-1.23	0	5.2	111	0.31	1.38	13	54	-2.02	0	8.1	31	-0.17	1.33	11.6	56	-0.42	1.33	11.6	56	-0.42	0.39	8	32.5	-0.45	0.74	9	3	-0.01	1.38	13	54	-2.02	51.6363636363636	53.0864197530864	17.3652694610778	48.8372093023256	0	3.7037037037037	64.6706586826347	60.2067183462532	26.9090909090909	50.6172839506173	0	51.937984496124	48.3636363636364	82.716049382716	31.7365269461078	41.343669250646	0	3.7037037037037	64.6706586826347	60.2067183462532	0	39.5061728395062	16.7664670658683	47.8036175710594	50.1818181818182	100	30.5389221556886	0	0	0	64.6706586826347	66.6666666666667	0	0	64.6706586826347	66.6666666666667	0	39.5061728395062	16.7664670658683	47.8036175710594	21.0909090909091	67.9012345679012	55.688622754491	47.8036175710594	50.1818181818182	100	30.5389221556886	20.4134366925065	0	3.7037037037037	64.6706586826347	60.2067183462532	50.1818181818182	100	30.5389221556886	0	0	39.5061728395062	16.7664670658683	47.8036175710594	48.3636363636364	82.716049382716	31.7365269461078	41.343669250646	48.3636363636364	82.716049382716	31.7365269461078	41.343669250646	14.1818181818182	38.2716049382716	17.6646706586826	40.5684754521964	26.9090909090909	50.6172839506173	0	51.937984496124	50.1818181818182	100	30.5389221556886	0	2	0	0	0	1	0	0.999999999997051	2.94943388904998e-12	2	1.74003539860414e-13	6.01769708843566e-06	0.999993982302738	-0.338930995615732	0
TCGATGCTGGTCGAGGACGGTGTCGTCAAATCCCTCAATGTCGAGGACAATCCGGGCGAA	bacteria_bsai_fixed	3.28330936827744	3.38568997263456	3.67396520531988	NA	NA	NA	3.30854411953896	3.39324128333874	3.67291883484681	2.13641788221694	2.56128533014003	3.19551953326658	2.81836682217161	3.03261706262949	3.12706768698778	2.84147778060704	2.88187390161343	2.47833794473212	3.1575656087479	3.18120308983212	2.90942379001111	3.11340552870444	3.51413452447776	NA	NA	NA	2.89807225624511	3.1669871911656	3.05158395976731	2.69344246157919	3.64490160318089	3.08063033759877	3.1844085260117	3.1421493758203	2.92133675846178	3.26686092471781	3.21544960728128	4	4	3	0.201515691129453	0.252976313924526	0.25907611398348	0.100757845564727	0.126488156962263	0.149577664148964	SMLVEDGVVKSLNVEDNPGE	S	M	L	V	E	D	G	V	V	K	S	L	N	V	E	D	N	P	G	E	1.42	9.2	32	-0.13	0	5.7	105	0.23	0	4.9	111	0.56	0	5.9	84	-0.07	1.38	13	54	-2.02	1.38	13	54	-1.23	0.74	9	3	-0.01	0	5.9	84	-0.07	0	5.9	84	-0.07	0.33	11.3	119	-0.99	1.42	9.2	32	-0.13	0	4.9	111	0.56	1.33	11.6	56	-0.42	0	5.9	84	-0.07	1.38	13	54	-2.02	1.38	13	54	-1.23	1.33	11.6	56	-0.42	0.39	8	32.5	-0.45	0.74	9	3	-0.01	1.38	13	54	-2.02	51.6363636363636	53.0864197530864	17.3652694610778	48.8372093023256	0	9.87654320987654	61.0778443113772	58.1395348837209	0	0	64.6706586826347	66.6666666666667	0	12.3456790123457	48.502994011976	50.3875968992248	50.1818181818182	100	30.5389221556886	0	50.1818181818182	100	30.5389221556886	20.4134366925065	26.9090909090909	50.6172839506173	0	51.937984496124	0	12.3456790123457	48.502994011976	50.3875968992248	0	12.3456790123457	48.502994011976	50.3875968992248	12	79.0123456790124	69.4610778443114	26.6149870801034	51.6363636363636	53.0864197530864	17.3652694610778	48.8372093023256	0	0	64.6706586826347	66.6666666666667	48.3636363636364	82.716049382716	31.7365269461078	41.343669250646	0	12.3456790123457	48.502994011976	50.3875968992248	50.1818181818182	100	30.5389221556886	0	50.1818181818182	100	30.5389221556886	20.4134366925065	48.3636363636364	82.716049382716	31.7365269461078	41.343669250646	14.1818181818182	38.2716049382716	17.6646706586826	40.5684754521964	26.9090909090909	50.6172839506173	0	51.937984496124	50.1818181818182	100	30.5389221556886	0	2	0	0	0	1	0	0.999999999999965	3.51894905108216e-14	2	3.41790002843995e-20	1.67919312865281e-13	0.999999999999832	0.298216218256975	0
TCGGGGCTGCACGTGGACAATCCACATGCAGAGGGAGACGTCGAAGAGAATCCAGGACCT	eukaryote_min_mutation_fixed	1.89064901168388	3.32118108822687	2.70731418120536	NA	NA	NA	2.37231810274138	3.33824573368651	2.71594944861756	3.2947717004063	3.39587091110402	3.13161179379232	3.23631595032953	3.82807859344548	2.98745267253017	3.45513488018899	2.67954271084828	2.10812379814706	2.87646622987476	3.85199091184417	2.51924627161052	3.3517659110058	2.85162514120508	NA	NA	NA	3.11501948511324	3.7609168547147	2.9661245646916	3.0544390732978	3.44954158024025	2.73762923913829	3.00925515235515	3.82965647436711	2.92448999559418	3.59797020508196	2.85179298167832	4	4	3	0.273615214490027	0.233007688782829	0.114247755241611	0.136807607245013	0.116503844391415	0.0659609722430548	SGLHVDNPHAEGDVEENPGP	S	G	L	H	V	D	N	P	H	A	E	G	D	V	E	E	N	P	G	P	1.42	9.2	32	-0.13	0.74	9	3	-0.01	0	4.9	111	0.56	0.58	10.4	96	-0.17	0	5.9	84	-0.07	1.38	13	54	-1.23	1.33	11.6	56	-0.42	0.39	8	32.5	-0.45	0.58	10.4	96	-0.17	0	8.1	31	-0.17	1.38	13	54	-2.02	0.74	9	3	-0.01	1.38	13	54	-1.23	0	5.9	84	-0.07	1.38	13	54	-2.02	1.38	13	54	-2.02	1.33	11.6	56	-0.42	0.39	8	32.5	-0.45	0.74	9	3	-0.01	0.39	8	32.5	-0.45	51.6363636363636	53.0864197530864	17.3652694610778	48.8372093023256	26.9090909090909	50.6172839506173	0	51.937984496124	0	0	64.6706586826347	66.6666666666667	21.0909090909091	67.9012345679012	55.688622754491	47.8036175710594	0	12.3456790123457	48.502994011976	50.3875968992248	50.1818181818182	100	30.5389221556886	20.4134366925065	48.3636363636364	82.716049382716	31.7365269461078	41.343669250646	14.1818181818182	38.2716049382716	17.6646706586826	40.5684754521964	21.0909090909091	67.9012345679012	55.688622754491	47.8036175710594	0	39.5061728395062	16.7664670658683	47.8036175710594	50.1818181818182	100	30.5389221556886	0	26.9090909090909	50.6172839506173	0	51.937984496124	50.1818181818182	100	30.5389221556886	20.4134366925065	0	12.3456790123457	48.502994011976	50.3875968992248	50.1818181818182	100	30.5389221556886	0	50.1818181818182	100	30.5389221556886	0	48.3636363636364	82.716049382716	31.7365269461078	41.343669250646	14.1818181818182	38.2716049382716	17.6646706586826	40.5684754521964	26.9090909090909	50.6172839506173	0	51.937984496124	14.1818181818182	38.2716049382716	17.6646706586826	40.5684754521964	2	0	0	0	1	0	0.999999999877534	1.22466127466538e-10	2	1.64839875853835e-11	6.9592938555267e-06	0.99999304068966	-0.833217271325525	0
TCGTCAGTGCAGGCTTCCCCTTGTCACGAAGACGGAGCGGCCACGTGCAATCCTTTGCCT	eukaryote_base	2.99597052882305	2.79474322359373	3.41916805274162	NA	NA	NA	2.90050142726896	2.73536061076408	3.40099077046318	3.05406047614966	1.78247073323714	3.24956736311119	3.19440743751762	2.65443844600519	3.46572243503681	3.59543643420407	2.47101731089457	3.22523472522226	3.30687541547775	3.08000262390703	2.98351081074723	2.43752485586498	3.35657539543866	NA	NA	NA	3.09326579523093	2.8846209297793	3.2588770651702	3.13697439416804	3.24820076489385	3.77262554768957	3.27744365285395	3.03842650486678	3.12279866325004	2.90219326385123	3.46269266943281	4	4	3	0.121640618633926	0.343756795346442	0.27281868100022	0.0608203093169631	0.171878397673221	0.157511938915436	SSVQASPCHEDGAATCNPLP	S	S	V	Q	A	S	P	C	H	E	D	G	A	A	T	C	N	P	L	P	1.42	9.2	32	-0.13	1.42	9.2	32	-0.13	0	5.9	84	-0.07	0.89	10.5	85	-0.58	0	8.1	31	-0.17	1.42	9.2	32	-0.13	0.39	8	32.5	-0.45	2.75	5.5	55	0.24	0.58	10.4	96	-0.17	1.38	13	54	-2.02	1.38	13	54	-1.23	0.74	9	3	-0.01	0	8.1	31	-0.17	0	8.1	31	-0.17	0.71	8.6	61	-0.14	2.75	5.5	55	0.24	1.33	11.6	56	-0.42	0.39	8	32.5	-0.45	0	4.9	111	0.56	0.39	8	32.5	-0.45	51.6363636363636	53.0864197530864	17.3652694610778	48.8372093023256	51.6363636363636	53.0864197530864	17.3652694610778	48.8372093023256	0	12.3456790123457	48.502994011976	50.3875968992248	32.3636363636364	69.1358024691358	49.1017964071856	37.2093023255814	0	39.5061728395062	16.7664670658683	47.8036175710594	51.6363636363636	53.0864197530864	17.3652694610778	48.8372093023256	14.1818181818182	38.2716049382716	17.6646706586826	40.5684754521964	100	7.4074074074074	31.1377245508982	58.3979328165375	21.0909090909091	67.9012345679012	55.688622754491	47.8036175710594	50.1818181818182	100	30.5389221556886	0	50.1818181818182	100	30.5389221556886	20.4134366925065	26.9090909090909	50.6172839506173	0	51.937984496124	0	39.5061728395062	16.7664670658683	47.8036175710594	0	39.5061728395062	16.7664670658683	47.8036175710594	25.8181818181818	45.679012345679	34.7305389221557	48.578811369509	100	7.4074074074074	31.1377245508982	58.3979328165375	48.3636363636364	82.716049382716	31.7365269461078	41.343669250646	14.1818181818182	38.2716049382716	17.6646706586826	40.5684754521964	0	0	64.6706586826347	66.6666666666667	14.1818181818182	38.2716049382716	17.6646706586826	40.5684754521964	2	1	0	1	1	0	0.999999197522648	8.02477351670257e-07	2	4.92560110128349e-11	4.31637342019459e-05	0.999956836216542	-1.22803865191577	1
TCGTCCTTGCCCTTGATGCTTATCCTTTTGGCTAATGACGTGGAAATAAATCCCGGTCCT	eukaryote_base	2.50804592975991	2.14137003810696	2.68215769568237	NA	NA	NA	2.36105582169819	2.14978035444864	2.6993701977068	2.20746912746384	2.32930912826438	2.63871314303713	2	2.48569091805203	3.62319066326248	2.15582056299444	1.69748659200174	1.54441811673618	1.83176474586759	2.09654230723325	2.35885695964065	2.20681984027333	2.67341367880876	NA	NA	NA	2.47327793964909	2.75862594621403	3.35526454598728	2.29009027592507	2.50132146063671	2.21535944011557	2.35830035437093	2.03045360096965	2.37013138239643	2.37430521202343	2.74801255497054	4	4	3	0.0759668279159883	0.321517668936532	0.573602350798487	0.0379834139579942	0.160758834468266	0.331169471641309	SSLPLMLILLANDVEINPGP	S	S	L	P	L	M	L	I	L	L	A	N	D	V	E	I	N	P	G	P	1.42	9.2	32	-0.13	1.42	9.2	32	-0.13	0	4.9	111	0.56	0.39	8	32.5	-0.45	0	4.9	111	0.56	0	5.7	105	0.23	0	4.9	111	0.56	0	5.2	111	0.31	0	4.9	111	0.56	0	4.9	111	0.56	0	8.1	31	-0.17	1.33	11.6	56	-0.42	1.38	13	54	-1.23	0	5.9	84	-0.07	1.38	13	54	-2.02	0	5.2	111	0.31	1.33	11.6	56	-0.42	0.39	8	32.5	-0.45	0.74	9	3	-0.01	0.39	8	32.5	-0.45	51.6363636363636	53.0864197530864	17.3652694610778	48.8372093023256	51.6363636363636	53.0864197530864	17.3652694610778	48.8372093023256	0	0	64.6706586826347	66.6666666666667	14.1818181818182	38.2716049382716	17.6646706586826	40.5684754521964	0	0	64.6706586826347	66.6666666666667	0	9.87654320987654	61.0778443113772	58.1395348837209	0	0	64.6706586826347	66.6666666666667	0	3.7037037037037	64.6706586826347	60.2067183462532	0	0	64.6706586826347	66.6666666666667	0	0	64.6706586826347	66.6666666666667	0	39.5061728395062	16.7664670658683	47.8036175710594	48.3636363636364	82.716049382716	31.7365269461078	41.343669250646	50.1818181818182	100	30.5389221556886	20.4134366925065	0	12.3456790123457	48.502994011976	50.3875968992248	50.1818181818182	100	30.5389221556886	0	0	3.7037037037037	64.6706586826347	60.2067183462532	48.3636363636364	82.716049382716	31.7365269461078	41.343669250646	14.1818181818182	38.2716049382716	17.6646706586826	40.5684754521964	26.9090909090909	50.6172839506173	0	51.937984496124	14.1818181818182	38.2716049382716	17.6646706586826	40.5684754521964	1	1	1	1	1	1	2.46186828942432e-11	0.999999999975381	0	0.761082061867041	0.23891565163815	2.28649480848498e-06	-1.14690074113749	1
TCTAACACTTTAGCTGGACTGGAAAATGTGGAAAACATCCCAAAAATCAACCCTGACCCT	eukaryote_base	2.91402439673354	3.35894174459285	1.98067149281143	NA	NA	NA	2.90136592463969	3.32210106875773	2.03670231358351	3.0815662499173	2.67044363561019	1.96742275246809	3.25881581900601	2.86077033548062	2.87541782052512	3.51504671613268	3.0585968625787	3.10126209499675	3.12588444940408	3.67712961459664	2.96565219043017	3.11716214965359	1.99493218628768	NA	NA	NA	3.12669861979829	3.03867819709917	2.89754719343291	3.08968346270069	3.8155357084701	3.65776567877688	3.16466795610128	3.650436787942	3.08667555725761	3.40545321079122	2.85008168616582	4	4	3	0.08629477123196	0.385495462393013	0.83243230158437	0.04314738561598	0.192747731196506	0.480605013401876	SNTLAGLENVENIPKINPDP	S	N	T	L	A	G	L	E	N	V	E	N	I	P	K	I	N	P	D	P	1.42	9.2	32	-0.13	1.33	11.6	56	-0.42	0.71	8.6	61	-0.14	0	4.9	111	0.56	0	8.1	31	-0.17	0.74	9	3	-0.01	0	4.9	111	0.56	1.38	13	54	-2.02	1.33	11.6	56	-0.42	0	5.9	84	-0.07	1.38	13	54	-2.02	1.33	11.6	56	-0.42	0	5.2	111	0.31	0.39	8	32.5	-0.45	0.33	11.3	119	-0.99	0	5.2	111	0.31	1.33	11.6	56	-0.42	0.39	8	32.5	-0.45	1.38	13	54	-1.23	0.39	8	32.5	-0.45	51.6363636363636	53.0864197530864	17.3652694610778	48.8372093023256	48.3636363636364	82.716049382716	31.7365269461078	41.343669250646	25.8181818181818	45.679012345679	34.7305389221557	48.578811369509	0	0	64.6706586826347	66.6666666666667	0	39.5061728395062	16.7664670658683	47.8036175710594	26.9090909090909	50.6172839506173	0	51.937984496124	0	0	64.6706586826347	66.6666666666667	50.1818181818182	100	30.5389221556886	0	48.3636363636364	82.716049382716	31.7365269461078	41.343669250646	0	12.3456790123457	48.502994011976	50.3875968992248	50.1818181818182	100	30.5389221556886	0	48.3636363636364	82.716049382716	31.7365269461078	41.343669250646	0	3.7037037037037	64.6706586826347	60.2067183462532	14.1818181818182	38.2716049382716	17.6646706586826	40.5684754521964	12	79.0123456790124	69.4610778443114	26.6149870801034	0	3.7037037037037	64.6706586826347	60.2067183462532	48.3636363636364	82.716049382716	31.7365269461078	41.343669250646	14.1818181818182	38.2716049382716	17.6646706586826	40.5684754521964	50.1818181818182	100	30.5389221556886	20.4134366925065	14.1818181818182	38.2716049382716	17.6646706586826	40.5684754521964	2	0	0	0	1	0	0.999999999999959	4.05748740666881e-14	2	1.66511262704741e-14	1.93262217318706e-07	0.999999806737766	0.0762563958936227	0
TCTAGTATGACCAACGTGATCCTCCTGAGGTCTGGTGACGTGGAGCAAAATCCTGGTCCA	eukaryote_base	3.20350941158653	2.98951386807627	2.53004943596147	NA	NA	NA	3.22781637351993	2.96189315148764	2.5428879990852	3.38665318327517	2.12156327366201	2.42086116531727	3.46637635304651	2.38152329308535	3.20671148685082	2.93516668769962	1.90929609275994	3.20272594648388	3.18032995124663	2.79690187326459	3.27265965612721	2.69099009774197	2.49793286678798	NA	NA	NA	3.23443824562535	2.6808494101373	3.10033452563065	2.74855691888619	2.7058332255835	3.75177130453468	3.19859301622192	2.7482695144092	3.11356195921517	2.70648556196799	3.1166795656511	4	4	3	0.245208832018939	0.0296852708517995	0.627079003988111	0.12260441600947	0.0148426354258998	0.362044231755698	SSMTNVILLRSGDVEQNPGP	S	S	M	T	N	V	I	L	L	R	S	G	D	V	E	Q	N	P	G	P	1.42	9.2	32	-0.13	1.42	9.2	32	-0.13	0	5.7	105	0.23	0.71	8.6	61	-0.14	1.33	11.6	56	-0.42	0	5.9	84	-0.07	0	5.2	111	0.31	0	4.9	111	0.56	0	4.9	111	0.56	0.65	10.5	124	-0.81	1.42	9.2	32	-0.13	0.74	9	3	-0.01	1.38	13	54	-1.23	0	5.9	84	-0.07	1.38	13	54	-2.02	0.89	10.5	85	-0.58	1.33	11.6	56	-0.42	0.39	8	32.5	-0.45	0.74	9	3	-0.01	0.39	8	32.5	-0.45	51.6363636363636	53.0864197530864	17.3652694610778	48.8372093023256	51.6363636363636	53.0864197530864	17.3652694610778	48.8372093023256	0	9.87654320987654	61.0778443113772	58.1395348837209	25.8181818181818	45.679012345679	34.7305389221557	48.578811369509	48.3636363636364	82.716049382716	31.7365269461078	41.343669250646	0	12.3456790123457	48.502994011976	50.3875968992248	0	3.7037037037037	64.6706586826347	60.2067183462532	0	0	64.6706586826347	66.6666666666667	0	0	64.6706586826347	66.6666666666667	23.6363636363636	69.1358024691358	72.4550898203593	31.266149870801	51.6363636363636	53.0864197530864	17.3652694610778	48.8372093023256	26.9090909090909	50.6172839506173	0	51.937984496124	50.1818181818182	100	30.5389221556886	20.4134366925065	0	12.3456790123457	48.502994011976	50.3875968992248	50.1818181818182	100	30.5389221556886	0	32.3636363636364	69.1358024691358	49.1017964071856	37.2093023255814	48.3636363636364	82.716049382716	31.7365269461078	41.343669250646	14.1818181818182	38.2716049382716	17.6646706586826	40.5684754521964	26.9090909090909	50.6172839506173	0	51.937984496124	14.1818181818182	38.2716049382716	17.6646706586826	40.5684754521964	1	1	0	1	1	0	0.999937481282399	6.25187176013975e-05	1	5.7216975457357e-09	0.780193371707506	0.219806622570796	-0.865532252655658	1
TCTATGCTTTTCGTAGGAATTTTACTCCTTATAGCTGGAATAGAGTCGAATCCAGGGCCC	eukaryote_base	1.2478291969244	1.40649186998164	1.56273035957307	NA	NA	NA	1.19055549097359	1.41674269850676	1.5723325637722	1.14832619102735	1.25841052791703	1.41650692336011	1	2.08723799818979	1	1.28430192630077	1.02846540344098	1.44513578458098	1.74061041588991	2.10585768523648	1.19557029297511	1.36054836546848	1.51718994890179	NA	NA	NA	1.95420225734223	2.46112191934906	1.74958991191183	1.77740122676331	1.85535089005517	2.12337497841665	2.30150197764382	2.040001163243	1.80716893868112	1.92925558452893	1.79671827974343	4	4	3	0.462213143585238	0.456083393762019	0.305828194895165	0.231106571792619	0.22804169688101	0.176569990648501	SMLFVGILLLIAGIESNPGP	S	M	L	F	V	G	I	L	L	L	I	A	G	I	E	S	N	P	G	P	1.42	9.2	32	-0.13	0	5.7	105	0.23	0	4.9	111	0.56	0	5.2	132	1.13	0	5.9	84	-0.07	0.74	9	3	-0.01	0	5.2	111	0.31	0	4.9	111	0.56	0	4.9	111	0.56	0	4.9	111	0.56	0	5.2	111	0.31	0	8.1	31	-0.17	0.74	9	3	-0.01	0	5.2	111	0.31	1.38	13	54	-2.02	1.42	9.2	32	-0.13	1.33	11.6	56	-0.42	0.39	8	32.5	-0.45	0.74	9	3	-0.01	0.39	8	32.5	-0.45	51.6363636363636	53.0864197530864	17.3652694610778	48.8372093023256	0	9.87654320987654	61.0778443113772	58.1395348837209	0	0	64.6706586826347	66.6666666666667	0	3.7037037037037	77.2455089820359	81.3953488372093	0	12.3456790123457	48.502994011976	50.3875968992248	26.9090909090909	50.6172839506173	0	51.937984496124	0	3.7037037037037	64.6706586826347	60.2067183462532	0	0	64.6706586826347	66.6666666666667	0	0	64.6706586826347	66.6666666666667	0	0	64.6706586826347	66.6666666666667	0	3.7037037037037	64.6706586826347	60.2067183462532	0	39.5061728395062	16.7664670658683	47.8036175710594	26.9090909090909	50.6172839506173	0	51.937984496124	0	3.7037037037037	64.6706586826347	60.2067183462532	50.1818181818182	100	30.5389221556886	0	51.6363636363636	53.0864197530864	17.3652694610778	48.8372093023256	48.3636363636364	82.716049382716	31.7365269461078	41.343669250646	14.1818181818182	38.2716049382716	17.6646706586826	40.5684754521964	26.9090909090909	50.6172839506173	0	51.937984496124	14.1818181818182	38.2716049382716	17.6646706586826	40.5684754521964	0	1	1	1	1	1	4.54666597604307e-06	0.999995453334024	0	0.999999856138988	1.43634569754758e-07	2.26442612147359e-10	-2.42669315079861	1
TCTATTATGACTAACGTGCTCCTCCTGAGGTCCGGTGACGTGGAGCAAAATCCTGGTCCA	eukaryote_base	2.75609606946596	2.86236758626403	3.14920786176166	NA	NA	NA	2.6489681505875	2.87745516711711	3.17024047472238	2.84239526103602	3.29635532762822	2.93117163028236	2.0761086629287	2.58574012190394	2.3767533690353	2.60368699217224	2.05706395621842	1.58261963023069	2.82576592269395	2.23831883089803	2.74915316036316	3.01205936033645	3.08353998892213	NA	NA	NA	2.51278409578826	2.83332747190713	2.59231095121613	2.55355706144069	2.84850985930453	2.25075290417505	2.9776637277005	2.1757638812524	2.69828951132315	2.71741514320013	2.64220128143777	4	4	3	0.212913757823735	0.370055309739061	0.418629150821587	0.106456878911868	0.185027654869531	0.241695652917468	SIMTNVLLLRSGDVEQNPGP	S	I	M	T	N	V	L	L	L	R	S	G	D	V	E	Q	N	P	G	P	1.42	9.2	32	-0.13	0	5.2	111	0.31	0	5.7	105	0.23	0.71	8.6	61	-0.14	1.33	11.6	56	-0.42	0	5.9	84	-0.07	0	4.9	111	0.56	0	4.9	111	0.56	0	4.9	111	0.56	0.65	10.5	124	-0.81	1.42	9.2	32	-0.13	0.74	9	3	-0.01	1.38	13	54	-1.23	0	5.9	84	-0.07	1.38	13	54	-2.02	0.89	10.5	85	-0.58	1.33	11.6	56	-0.42	0.39	8	32.5	-0.45	0.74	9	3	-0.01	0.39	8	32.5	-0.45	51.6363636363636	53.0864197530864	17.3652694610778	48.8372093023256	0	3.7037037037037	64.6706586826347	60.2067183462532	0	9.87654320987654	61.0778443113772	58.1395348837209	25.8181818181818	45.679012345679	34.7305389221557	48.578811369509	48.3636363636364	82.716049382716	31.7365269461078	41.343669250646	0	12.3456790123457	48.502994011976	50.3875968992248	0	0	64.6706586826347	66.6666666666667	0	0	64.6706586826347	66.6666666666667	0	0	64.6706586826347	66.6666666666667	23.6363636363636	69.1358024691358	72.4550898203593	31.266149870801	51.6363636363636	53.0864197530864	17.3652694610778	48.8372093023256	26.9090909090909	50.6172839506173	0	51.937984496124	50.1818181818182	100	30.5389221556886	20.4134366925065	0	12.3456790123457	48.502994011976	50.3875968992248	50.1818181818182	100	30.5389221556886	0	32.3636363636364	69.1358024691358	49.1017964071856	37.2093023255814	48.3636363636364	82.716049382716	31.7365269461078	41.343669250646	14.1818181818182	38.2716049382716	17.6646706586826	40.5684754521964	26.9090909090909	50.6172839506173	0	51.937984496124	14.1818181818182	38.2716049382716	17.6646706586826	40.5684754521964	1	1	1	1	1	1	8.2286388994171e-07	0.99999917713611	1	1.11656799470452e-12	0.99999999999865	2.33527953172739e-13	-0.308095848524207	1
TCTGACCTCAATCTCCTGATTGACACTGGGTCCGGCGATATCATTTTAAATCCAGGACTT	eukaryote_base	3.46786323637232	3	3.77857865534069	NA	NA	NA	3.50305807938463	3	3.74612559060389	3.22252378004594	2.9970592651929	3	2.32645650974534	3.24565934563582	2.23545867176645	4	2.55563762926563	2.40899928951158	3.06816743222904	2.94991440893483	3.39781503193429	2.9990197550643	3.50823474864819	NA	NA	NA	2.64273357518866	3.32605475957193	2.50582340972276	3.37496736544894	3.3299055543319	3.0163885058757	3.12870441069564	2.90509586245529	3.13605509581689	3.14001898285585	3.01014888808222	4	4	3	0.350721870824364	0.220405592020585	0.501234797998131	0.175360935412182	0.110202796010292	0.289388045551429	SDLNLLIDTGSGDIILNPGL	S	D	L	N	L	L	I	D	T	G	S	G	D	I	I	L	N	P	G	L	1.42	9.2	32	-0.13	1.38	13	54	-1.23	0	4.9	111	0.56	1.33	11.6	56	-0.42	0	4.9	111	0.56	0	4.9	111	0.56	0	5.2	111	0.31	1.38	13	54	-1.23	0.71	8.6	61	-0.14	0.74	9	3	-0.01	1.42	9.2	32	-0.13	0.74	9	3	-0.01	1.38	13	54	-1.23	0	5.2	111	0.31	0	5.2	111	0.31	0	4.9	111	0.56	1.33	11.6	56	-0.42	0.39	8	32.5	-0.45	0.74	9	3	-0.01	0	4.9	111	0.56	51.6363636363636	53.0864197530864	17.3652694610778	48.8372093023256	50.1818181818182	100	30.5389221556886	20.4134366925065	0	0	64.6706586826347	66.6666666666667	48.3636363636364	82.716049382716	31.7365269461078	41.343669250646	0	0	64.6706586826347	66.6666666666667	0	0	64.6706586826347	66.6666666666667	0	3.7037037037037	64.6706586826347	60.2067183462532	50.1818181818182	100	30.5389221556886	20.4134366925065	25.8181818181818	45.679012345679	34.7305389221557	48.578811369509	26.9090909090909	50.6172839506173	0	51.937984496124	51.6363636363636	53.0864197530864	17.3652694610778	48.8372093023256	26.9090909090909	50.6172839506173	0	51.937984496124	50.1818181818182	100	30.5389221556886	20.4134366925065	0	3.7037037037037	64.6706586826347	60.2067183462532	0	3.7037037037037	64.6706586826347	60.2067183462532	0	0	64.6706586826347	66.6666666666667	48.3636363636364	82.716049382716	31.7365269461078	41.343669250646	14.1818181818182	38.2716049382716	17.6646706586826	40.5684754521964	26.9090909090909	50.6172839506173	0	51.937984496124	0	0	64.6706586826347	66.6666666666667	2	0	0	0	1	0	0.999999999999995	5.02899087688641e-15	2	1.33346629357463e-18	3.77438296320558e-10	0.999999999622562	0.10102253062723	0
TCTGGTATGACCAACGTGCTCCTCCTGAGGTCCGGTGACGTGGAGAAAAATCCTGGTCCA	eukaryote_base	3.5878417835418	2.98368352627801	4	NA	2	NA	3.81817048074117	2.95823520852953	4	3.57502655692429	3.20977848962891	2.18002545133808	3.00910617950433	3.37830794137257	3.23954738319889	2.83354824679217	2.16518143438064	2.57186904589366	3.01382503903638	3.0765526219782	3.66034627373575	3.05056574147882	3.39334181711269	NA	2.1373178447675	NA	2.99708041829536	3.42509655202087	3.12043362349327	2.68877774761821	2.95290223170238	3.16728631964201	3.09484359770338	3.03489051220526	3.11026200933818	2.92015457643496	3.22702058674932	4	5	3	0.405499478332493	0.47408953874956	0.145931002656359	0.202749739166246	0.212019287213107	0.0842533036667608	SGMTNVLLLRSGDVEKNPGP	S	G	M	T	N	V	L	L	L	R	S	G	D	V	E	K	N	P	G	P	1.42	9.2	32	-0.13	0.74	9	3	-0.01	0	5.7	105	0.23	0.71	8.6	61	-0.14	1.33	11.6	56	-0.42	0	5.9	84	-0.07	0	4.9	111	0.56	0	4.9	111	0.56	0	4.9	111	0.56	0.65	10.5	124	-0.81	1.42	9.2	32	-0.13	0.74	9	3	-0.01	1.38	13	54	-1.23	0	5.9	84	-0.07	1.38	13	54	-2.02	0.33	11.3	119	-0.99	1.33	11.6	56	-0.42	0.39	8	32.5	-0.45	0.74	9	3	-0.01	0.39	8	32.5	-0.45	51.6363636363636	53.0864197530864	17.3652694610778	48.8372093023256	26.9090909090909	50.6172839506173	0	51.937984496124	0	9.87654320987654	61.0778443113772	58.1395348837209	25.8181818181818	45.679012345679	34.7305389221557	48.578811369509	48.3636363636364	82.716049382716	31.7365269461078	41.343669250646	0	12.3456790123457	48.502994011976	50.3875968992248	0	0	64.6706586826347	66.6666666666667	0	0	64.6706586826347	66.6666666666667	0	0	64.6706586826347	66.6666666666667	23.6363636363636	69.1358024691358	72.4550898203593	31.266149870801	51.6363636363636	53.0864197530864	17.3652694610778	48.8372093023256	26.9090909090909	50.6172839506173	0	51.937984496124	50.1818181818182	100	30.5389221556886	20.4134366925065	0	12.3456790123457	48.502994011976	50.3875968992248	50.1818181818182	100	30.5389221556886	0	12	79.0123456790124	69.4610778443114	26.6149870801034	48.3636363636364	82.716049382716	31.7365269461078	41.343669250646	14.1818181818182	38.2716049382716	17.6646706586826	40.5684754521964	26.9090909090909	50.6172839506173	0	51.937984496124	14.1818181818182	38.2716049382716	17.6646706586826	40.5684754521964	2	1	0	1	1	0	0.999999982585681	1.74143191584883e-08	2	7.59206514845473e-13	2.83225087762054e-05	0.999971677490465	-0.20200753750083	0
TCTGGTGCGTACAACGAGAACAACATCGAGCCGGTCGTGTCGCCGGACACTCCAGGTCCA	eukaryote_base	2.99605217395017	2.97311392081953	3.00741720489351	NA	NA	NA	3.01919746325245	2.93609530678197	2.95427164558973	2.89564338440955	3.24627847931047	3.08158862477903	2.57593795733243	3.07568996088871	2.78701198108818	3.40415539467559	2.7997443172067	2.63145911837954	3.00007262015981	3.47529954947003	2.97029767387072	3.05182923563732	3.01442582508743	NA	NA	NA	2.77223332781783	3.19914747922496	2.84343331758085	3.02444932568462	3.56560173135624	3.22249615024555	3.0862744483448	3.44357614151807	2.96331369392949	3.31503864693415	3.02678509763794	4	4	3	0.135913446582331	0.23238882914722	0.189833404569453	0.0679567232911655	0.11619441457361	0.109600367229357	SGAYNENNIEPVVSPDTPGP	S	G	A	Y	N	E	N	N	I	E	P	V	V	S	P	D	T	P	G	P	1.42	9.2	32	-0.13	0.74	9	3	-0.01	0	8.1	31	-0.17	0.2	6.2	136	0.94	1.33	11.6	56	-0.42	1.38	13	54	-2.02	1.33	11.6	56	-0.42	1.33	11.6	56	-0.42	0	5.2	111	0.31	1.38	13	54	-2.02	0.39	8	32.5	-0.45	0	5.9	84	-0.07	0	5.9	84	-0.07	1.42	9.2	32	-0.13	0.39	8	32.5	-0.45	1.38	13	54	-1.23	0.71	8.6	61	-0.14	0.39	8	32.5	-0.45	0.74	9	3	-0.01	0.39	8	32.5	-0.45	51.6363636363636	53.0864197530864	17.3652694610778	48.8372093023256	26.9090909090909	50.6172839506173	0	51.937984496124	0	39.5061728395062	16.7664670658683	47.8036175710594	7.27272727272727	16.0493827160494	79.6407185628742	76.4857881136951	48.3636363636364	82.716049382716	31.7365269461078	41.343669250646	50.1818181818182	100	30.5389221556886	0	48.3636363636364	82.716049382716	31.7365269461078	41.343669250646	48.3636363636364	82.716049382716	31.7365269461078	41.343669250646	0	3.7037037037037	64.6706586826347	60.2067183462532	50.1818181818182	100	30.5389221556886	0	14.1818181818182	38.2716049382716	17.6646706586826	40.5684754521964	0	12.3456790123457	48.502994011976	50.3875968992248	0	12.3456790123457	48.502994011976	50.3875968992248	51.6363636363636	53.0864197530864	17.3652694610778	48.8372093023256	14.1818181818182	38.2716049382716	17.6646706586826	40.5684754521964	50.1818181818182	100	30.5389221556886	20.4134366925065	25.8181818181818	45.679012345679	34.7305389221557	48.578811369509	14.1818181818182	38.2716049382716	17.6646706586826	40.5684754521964	26.9090909090909	50.6172839506173	0	51.937984496124	14.1818181818182	38.2716049382716	17.6646706586826	40.5684754521964	2	0	0	0	1	0	1	1.51010009235034e-23	2	1.72059083270643e-21	4.28072684255814e-14	0.999999999999957	0.414262419581672	0
TCTTTAGGTTTAGGCAACATGGGACAAACAACTCCTTCTATGGTTCCTCCACCTGGTCCT	eukaryote_base	1.45348771195998	2.71538158645031	3.98878327240431	NA	NA	NA	1.2046053986102	2.62799625328261	4	3	2	3.13217148250532	2.70761011076757	3.01347484338834	4	3	3.04508715506351	1.64212511972909	3.81903268515095	3.03968845102476	1.88603103685673	2.44779261324431	3.70698491830321	NA	NA	NA	2.84058114070299	3.15269469380018	3.58591236063365	2.78669646959435	3.80249146768792	2.30588436916808	3.59656948652031	2.99710750783212	2.77746953341859	3.10002157064113	3.19959388270165	4	4	3	0.699917980349347	0.557444266676366	0.776338947876803	0.349958990174673	0.278722133338183	0.448219500539063	SLGLGNMGQTTPSMVPPPGP	S	L	G	L	G	N	M	G	Q	T	T	P	S	M	V	P	P	P	G	P	1.42	9.2	32	-0.13	0	4.9	111	0.56	0.74	9	3	-0.01	0	4.9	111	0.56	0.74	9	3	-0.01	1.33	11.6	56	-0.42	0	5.7	105	0.23	0.74	9	3	-0.01	0.89	10.5	85	-0.58	0.71	8.6	61	-0.14	0.71	8.6	61	-0.14	0.39	8	32.5	-0.45	1.42	9.2	32	-0.13	0	5.7	105	0.23	0	5.9	84	-0.07	0.39	8	32.5	-0.45	0.39	8	32.5	-0.45	0.39	8	32.5	-0.45	0.74	9	3	-0.01	0.39	8	32.5	-0.45	51.6363636363636	53.0864197530864	17.3652694610778	48.8372093023256	0	0	64.6706586826347	66.6666666666667	26.9090909090909	50.6172839506173	0	51.937984496124	0	0	64.6706586826347	66.6666666666667	26.9090909090909	50.6172839506173	0	51.937984496124	48.3636363636364	82.716049382716	31.7365269461078	41.343669250646	0	9.87654320987654	61.0778443113772	58.1395348837209	26.9090909090909	50.6172839506173	0	51.937984496124	32.3636363636364	69.1358024691358	49.1017964071856	37.2093023255814	25.8181818181818	45.679012345679	34.7305389221557	48.578811369509	25.8181818181818	45.679012345679	34.7305389221557	48.578811369509	14.1818181818182	38.2716049382716	17.6646706586826	40.5684754521964	51.6363636363636	53.0864197530864	17.3652694610778	48.8372093023256	0	9.87654320987654	61.0778443113772	58.1395348837209	0	12.3456790123457	48.502994011976	50.3875968992248	14.1818181818182	38.2716049382716	17.6646706586826	40.5684754521964	14.1818181818182	38.2716049382716	17.6646706586826	40.5684754521964	14.1818181818182	38.2716049382716	17.6646706586826	40.5684754521964	26.9090909090909	50.6172839506173	0	51.937984496124	14.1818181818182	38.2716049382716	17.6646706586826	40.5684754521964	2	1	0	1	1	0	0.999999999254597	7.45402799290183e-10	2	4.01860589731997e-13	5.40085932543629e-06	0.999994599140273	-0.703555383379339	0
TCTTTGGCATTCATAGGGCTGCTCTTAGTCATGGCTGATATAGAATCAAATCCTGGCCCT	eukaryote_min_mutation_fixed	1.6087276112345	1.33778546381943	1.93747592632831	NA	NA	NA	1.4973634470331	1.32492451077982	1.94229288436025	2.30914597822255	1.22011477217426	1.91242566022961	1	1.18438973271934	1.64202444410747	1.2341932082721	1.42505881693565	1.40836846001856	1.51379743462346	3.42661370700645	1.80507901216338	1.29427491559117	1.93073149030606	NA	NA	NA	1.95420225734223	1.78701217830767	2.14257787835939	1.74792372631845	2.23827997807876	2.08931028146033	2.16017452606006	3.39367681240973	1.91684488047103	2.17831097109683	2.05420655004193	4	4	3	0.184056925676073	0.897281988879169	0.110199487305671	0.0920284628380366	0.448640994439585	0.063623703660488	SLAFIGLLLVMADIESNPGP	S	L	A	F	I	G	L	L	L	V	M	A	D	I	E	S	N	P	G	P	1.42	9.2	32	-0.13	0	4.9	111	0.56	0	8.1	31	-0.17	0	5.2	132	1.13	0	5.2	111	0.31	0.74	9	3	-0.01	0	4.9	111	0.56	0	4.9	111	0.56	0	4.9	111	0.56	0	5.9	84	-0.07	0	5.7	105	0.23	0	8.1	31	-0.17	1.38	13	54	-1.23	0	5.2	111	0.31	1.38	13	54	-2.02	1.42	9.2	32	-0.13	1.33	11.6	56	-0.42	0.39	8	32.5	-0.45	0.74	9	3	-0.01	0.39	8	32.5	-0.45	51.6363636363636	53.0864197530864	17.3652694610778	48.8372093023256	0	0	64.6706586826347	66.6666666666667	0	39.5061728395062	16.7664670658683	47.8036175710594	0	3.7037037037037	77.2455089820359	81.3953488372093	0	3.7037037037037	64.6706586826347	60.2067183462532	26.9090909090909	50.6172839506173	0	51.937984496124	0	0	64.6706586826347	66.6666666666667	0	0	64.6706586826347	66.6666666666667	0	0	64.6706586826347	66.6666666666667	0	12.3456790123457	48.502994011976	50.3875968992248	0	9.87654320987654	61.0778443113772	58.1395348837209	0	39.5061728395062	16.7664670658683	47.8036175710594	50.1818181818182	100	30.5389221556886	20.4134366925065	0	3.7037037037037	64.6706586826347	60.2067183462532	50.1818181818182	100	30.5389221556886	0	51.6363636363636	53.0864197530864	17.3652694610778	48.8372093023256	48.3636363636364	82.716049382716	31.7365269461078	41.343669250646	14.1818181818182	38.2716049382716	17.6646706586826	40.5684754521964	26.9090909090909	50.6172839506173	0	51.937984496124	14.1818181818182	38.2716049382716	17.6646706586826	40.5684754521964	0	1	1	1	1	1	1.01768568657127e-07	0.999999898231431	0	0.999999999885284	1.14660259092786e-10	5.53429657607998e-14	-0.141733753322558	1
TCTTTGGCATTCATAGGGCTGCTCTTAGTCATGGCTGGTATAGAATCAAATCCTGGCCCT	eukaryote_base	1.18064166597046	1.41367460036259	2	NA	NA	NA	1.93557019929471	1.38259994395072	2	NA	1	1	1.31545233219707	1.7255994916496	1.65741719294454	1	1	1.60197239707418	1.34936277295943	3.89655133735206	1.55810593263259	1.26542484810444	1.66666666666667	NA	NA	NA	2.11794589191272	2.19110529604927	2.15199989510508	1.61015467788517	1.82786624051491	2.26868312198763	2.05771508323958	3.87532756117821	1.83598039641751	2.28993098646171	2.02911656125312	4	4	3	0.292621646934709	1.12344195417282	0.319266641576021	0.146310823467355	0.561720977086409	0.184328681457183	SLAFIGLLLVMAGIESNPGP	S	L	A	F	I	G	L	L	L	V	M	A	G	I	E	S	N	P	G	P	1.42	9.2	32	-0.13	0	4.9	111	0.56	0	8.1	31	-0.17	0	5.2	132	1.13	0	5.2	111	0.31	0.74	9	3	-0.01	0	4.9	111	0.56	0	4.9	111	0.56	0	4.9	111	0.56	0	5.9	84	-0.07	0	5.7	105	0.23	0	8.1	31	-0.17	0.74	9	3	-0.01	0	5.2	111	0.31	1.38	13	54	-2.02	1.42	9.2	32	-0.13	1.33	11.6	56	-0.42	0.39	8	32.5	-0.45	0.74	9	3	-0.01	0.39	8	32.5	-0.45	51.6363636363636	53.0864197530864	17.3652694610778	48.8372093023256	0	0	64.6706586826347	66.6666666666667	0	39.5061728395062	16.7664670658683	47.8036175710594	0	3.7037037037037	77.2455089820359	81.3953488372093	0	3.7037037037037	64.6706586826347	60.2067183462532	26.9090909090909	50.6172839506173	0	51.937984496124	0	0	64.6706586826347	66.6666666666667	0	0	64.6706586826347	66.6666666666667	0	0	64.6706586826347	66.6666666666667	0	12.3456790123457	48.502994011976	50.3875968992248	0	9.87654320987654	61.0778443113772	58.1395348837209	0	39.5061728395062	16.7664670658683	47.8036175710594	26.9090909090909	50.6172839506173	0	51.937984496124	0	3.7037037037037	64.6706586826347	60.2067183462532	50.1818181818182	100	30.5389221556886	0	51.6363636363636	53.0864197530864	17.3652694610778	48.8372093023256	48.3636363636364	82.716049382716	31.7365269461078	41.343669250646	14.1818181818182	38.2716049382716	17.6646706586826	40.5684754521964	26.9090909090909	50.6172839506173	0	51.937984496124	14.1818181818182	38.2716049382716	17.6646706586826	40.5684754521964	0	1	1	1	1	1	1.58091172439083e-07	0.999999841908828	0	0.999999999765582	2.34263851965822e-10	1.54072036555025e-13	-0.31011724587314	1
TGCAAGGCTGAGCAGTATGTCCTCCAGACGCTCAATTTTGACTTGAGCCATCCTGGACCA	eukaryote_base	2.99507888381834	3	4	NA	NA	NA	2.98831899750413	3	4	NA	3.21359877084819	3.38535272611448	1.96320352840917	2.38299688841246	2.12379461065933	3.38641128481515	3.39965466016977	3.17041256700847	3.10481457471806	3.39710391122358	2.99169894066123	3.07119959028273	3.79511757537149	NA	NA	NA	2.45417778605159	2.68194966696045	2.43747300234727	3.01401098228088	4.14484261814383	3.72183315993033	3.15153929089906	3.36343148980305	2.90285674997319	3.31535584129752	3.31814124588303	4	4	3	0.307356479804408	0.619455469892721	0.763560781972141	0.153678239902204	0.309727734946361	0.440842023014257	CKAEQYVLQTLNFDLSHPGP	C	K	A	E	Q	Y	V	L	Q	T	L	N	F	D	L	S	H	P	G	P	2.75	5.5	55	0.24	0.33	11.3	119	-0.99	0	8.1	31	-0.17	1.38	13	54	-2.02	0.89	10.5	85	-0.58	0.2	6.2	136	0.94	0	5.9	84	-0.07	0	4.9	111	0.56	0.89	10.5	85	-0.58	0.71	8.6	61	-0.14	0	4.9	111	0.56	1.33	11.6	56	-0.42	0	5.2	132	1.13	1.38	13	54	-1.23	0	4.9	111	0.56	1.42	9.2	32	-0.13	0.58	10.4	96	-0.17	0.39	8	32.5	-0.45	0.74	9	3	-0.01	0.39	8	32.5	-0.45	100	7.4074074074074	31.1377245508982	58.3979328165375	12	79.0123456790124	69.4610778443114	26.6149870801034	0	39.5061728395062	16.7664670658683	47.8036175710594	50.1818181818182	100	30.5389221556886	0	32.3636363636364	69.1358024691358	49.1017964071856	37.2093023255814	7.27272727272727	16.0493827160494	79.6407185628742	76.4857881136951	0	12.3456790123457	48.502994011976	50.3875968992248	0	0	64.6706586826347	66.6666666666667	32.3636363636364	69.1358024691358	49.1017964071856	37.2093023255814	25.8181818181818	45.679012345679	34.7305389221557	48.578811369509	0	0	64.6706586826347	66.6666666666667	48.3636363636364	82.716049382716	31.7365269461078	41.343669250646	0	3.7037037037037	77.2455089820359	81.3953488372093	50.1818181818182	100	30.5389221556886	20.4134366925065	0	0	64.6706586826347	66.6666666666667	51.6363636363636	53.0864197530864	17.3652694610778	48.8372093023256	21.0909090909091	67.9012345679012	55.688622754491	47.8036175710594	14.1818181818182	38.2716049382716	17.6646706586826	40.5684754521964	26.9090909090909	50.6172839506173	0	51.937984496124	14.1818181818182	38.2716049382716	17.6646706586826	40.5684754521964	2	0	0	0	1	0	0.999999999983125	1.68754912398314e-11	2	9.26423754355007e-17	8.37391753153455e-11	0.999999999916261	-0.157606897827062	0
TGCACGCTACTTACATGCCTACTACTTCTCTGTGGGGATATCGAGAGTAATCCAGGTCCA	eukaryote_base	1.14194648002818	1	2	NA	NA	NA	1	1.00114240473387	2	1.19367507523641	1	1	1.14709104667239	1.74751144258347	1.00117318659922	1.08928031842656	1.1422892974048	1.71812322675071	1.81502948720719	3.26323612106161	1.11187385175487	1.00038080157796	1.66666666666667	NA	NA	NA	2.03055364275493	2.20746580770407	1.75030802820806	1.66267569078814	1.96525306802325	2.376296141462	2.34787259382185	3.22622706690959	1.78824394477995	2.09983168605372	1.93109027877891	4	4	3	0.530767401570751	0.914194601814881	0.387821046960668	0.265383700785376	0.457097300907441	0.223908585860144	CTLLTCLLLLCGDIESNPGP	C	T	L	L	T	C	L	L	L	L	C	G	D	I	E	S	N	P	G	P	2.75	5.5	55	0.24	0.71	8.6	61	-0.14	0	4.9	111	0.56	0	4.9	111	0.56	0.71	8.6	61	-0.14	2.75	5.5	55	0.24	0	4.9	111	0.56	0	4.9	111	0.56	0	4.9	111	0.56	0	4.9	111	0.56	2.75	5.5	55	0.24	0.74	9	3	-0.01	1.38	13	54	-1.23	0	5.2	111	0.31	1.38	13	54	-2.02	1.42	9.2	32	-0.13	1.33	11.6	56	-0.42	0.39	8	32.5	-0.45	0.74	9	3	-0.01	0.39	8	32.5	-0.45	100	7.4074074074074	31.1377245508982	58.3979328165375	25.8181818181818	45.679012345679	34.7305389221557	48.578811369509	0	0	64.6706586826347	66.6666666666667	0	0	64.6706586826347	66.6666666666667	25.8181818181818	45.679012345679	34.7305389221557	48.578811369509	100	7.4074074074074	31.1377245508982	58.3979328165375	0	0	64.6706586826347	66.6666666666667	0	0	64.6706586826347	66.6666666666667	0	0	64.6706586826347	66.6666666666667	0	0	64.6706586826347	66.6666666666667	100	7.4074074074074	31.1377245508982	58.3979328165375	26.9090909090909	50.6172839506173	0	51.937984496124	50.1818181818182	100	30.5389221556886	20.4134366925065	0	3.7037037037037	64.6706586826347	60.2067183462532	50.1818181818182	100	30.5389221556886	0	51.6363636363636	53.0864197530864	17.3652694610778	48.8372093023256	48.3636363636364	82.716049382716	31.7365269461078	41.343669250646	14.1818181818182	38.2716049382716	17.6646706586826	40.5684754521964	26.9090909090909	50.6172839506173	0	51.937984496124	14.1818181818182	38.2716049382716	17.6646706586826	40.5684754521964	0	1	1	1	1	1	1.04457412895056e-06	0.999998955425871	0	0.999999989938306	1.00504628864109e-08	1.1230868808606e-11	-0.751526346737139	1
TGCATCTACATCAGCTGGCTTCTGCTGGCAGCAGGGGATATCGAAAAGAACCCAGGACCT	eukaryote_base	1.98216541362433	1.18507970864449	2.20360124041254	NA	NA	NA	1.88306103958539	1.17301473020928	2.20474235872273	2.15081324131458	1.44261983642423	1.84391052871664	1	2.19187434480125	1.37445807951561	NA	1.89196276890411	1.54571435016356	3.07513897331092	3.36990922204589	2.00534656484144	1.266904758426	2.08408470928397	NA	NA	NA	1.95420225734223	2.53924842544697	1.97879850441842	NA	2.68909710826365	2.21656039230379	3.13304838664099	3.33555897745428	2.36419906960822	2.45770231739773	2.09314786866873	3	4	3	0.666333917246986	0.865799141263249	0.119139768659458	0.384708066492725	0.432899570631624	0.0687853775067276	CIYISWLLLAAGDIEKNPGP	C	I	Y	I	S	W	L	L	L	A	A	G	D	I	E	K	N	P	G	P	2.75	5.5	55	0.24	0	5.2	111	0.31	0.2	6.2	136	0.94	0	5.2	111	0.31	1.42	9.2	32	-0.13	0.13	5.4	170	1.85	0	4.9	111	0.56	0	4.9	111	0.56	0	4.9	111	0.56	0	8.1	31	-0.17	0	8.1	31	-0.17	0.74	9	3	-0.01	1.38	13	54	-1.23	0	5.2	111	0.31	1.38	13	54	-2.02	0.33	11.3	119	-0.99	1.33	11.6	56	-0.42	0.39	8	32.5	-0.45	0.74	9	3	-0.01	0.39	8	32.5	-0.45	100	7.4074074074074	31.1377245508982	58.3979328165375	0	3.7037037037037	64.6706586826347	60.2067183462532	7.27272727272727	16.0493827160494	79.6407185628742	76.4857881136951	0	3.7037037037037	64.6706586826347	60.2067183462532	51.6363636363636	53.0864197530864	17.3652694610778	48.8372093023256	4.72727272727273	6.17283950617284	100	100	0	0	64.6706586826347	66.6666666666667	0	0	64.6706586826347	66.6666666666667	0	0	64.6706586826347	66.6666666666667	0	39.5061728395062	16.7664670658683	47.8036175710594	0	39.5061728395062	16.7664670658683	47.8036175710594	26.9090909090909	50.6172839506173	0	51.937984496124	50.1818181818182	100	30.5389221556886	20.4134366925065	0	3.7037037037037	64.6706586826347	60.2067183462532	50.1818181818182	100	30.5389221556886	0	12	79.0123456790124	69.4610778443114	26.6149870801034	48.3636363636364	82.716049382716	31.7365269461078	41.343669250646	14.1818181818182	38.2716049382716	17.6646706586826	40.5684754521964	26.9090909090909	50.6172839506173	0	51.937984496124	14.1818181818182	38.2716049382716	17.6646706586826	40.5684754521964	0	1	1	1	1	1	3.2554380261201e-10	0.999999999674456	0	0.999999999999999	5.57041747464307e-16	7.68801198983977e-21	-0.478411266923031	1
TGCATTCACATCAGCTGGCTTCTGCTGGCAGCGGGAGACATCGAGCCGAACCCAGGCCCA	eukaryote_base	1.5385752631108	1.58140399228722	1.81941699375611	NA	NA	NA	1.42974074071576	1.58494579149954	1.82174920015353	1.31861011523906	2	1.36837300976594	2.28317530654993	1.37421169310558	1.62294075529534	1.000886269603	1.94425575813774	1.52090533683443	1.11614217418909	3.03910058111624	1.42897537302187	1.72211659459559	1.66984640122519	NA	NA	NA	2.62026735510894	1.92874234211683	2.13089660963602	1.6106760444985	2.73958838218777	2.19357499614293	1.91239503719543	2.99650498536247	1.89307845245619	2.34673807606566	1.99810600233471	4	4	3	0.524188140190149	0.616820024575147	0.286003355442229	0.262094070095075	0.308410012287573	0.165124114253707	CIHISWLLLAAGDIEPNPGP	C	I	H	I	S	W	L	L	L	A	A	G	D	I	E	P	N	P	G	P	2.75	5.5	55	0.24	0	5.2	111	0.31	0.58	10.4	96	-0.17	0	5.2	111	0.31	1.42	9.2	32	-0.13	0.13	5.4	170	1.85	0	4.9	111	0.56	0	4.9	111	0.56	0	4.9	111	0.56	0	8.1	31	-0.17	0	8.1	31	-0.17	0.74	9	3	-0.01	1.38	13	54	-1.23	0	5.2	111	0.31	1.38	13	54	-2.02	0.39	8	32.5	-0.45	1.33	11.6	56	-0.42	0.39	8	32.5	-0.45	0.74	9	3	-0.01	0.39	8	32.5	-0.45	100	7.4074074074074	31.1377245508982	58.3979328165375	0	3.7037037037037	64.6706586826347	60.2067183462532	21.0909090909091	67.9012345679012	55.688622754491	47.8036175710594	0	3.7037037037037	64.6706586826347	60.2067183462532	51.6363636363636	53.0864197530864	17.3652694610778	48.8372093023256	4.72727272727273	6.17283950617284	100	100	0	0	64.6706586826347	66.6666666666667	0	0	64.6706586826347	66.6666666666667	0	0	64.6706586826347	66.6666666666667	0	39.5061728395062	16.7664670658683	47.8036175710594	0	39.5061728395062	16.7664670658683	47.8036175710594	26.9090909090909	50.6172839506173	0	51.937984496124	50.1818181818182	100	30.5389221556886	20.4134366925065	0	3.7037037037037	64.6706586826347	60.2067183462532	50.1818181818182	100	30.5389221556886	0	14.1818181818182	38.2716049382716	17.6646706586826	40.5684754521964	48.3636363636364	82.716049382716	31.7365269461078	41.343669250646	14.1818181818182	38.2716049382716	17.6646706586826	40.5684754521964	26.9090909090909	50.6172839506173	0	51.937984496124	14.1818181818182	38.2716049382716	17.6646706586826	40.5684754521964	0	1	1	1	1	1	1.03315259938417e-07	0.99999989668474	0	0.999999999969962	3.00235577418923e-11	1.4959855893934e-14	0.0418890933453699	1
TGCGCTCAAGGCCTGCTGAATTTATTGGATATTCCTATGTCTAGCTTTTCGCCCGGACCA	bacteria_bsai_fixed	1.44733491250543	3	3.3082510652267	NA	NA	NA	1.23161997651723	3	3.28252108717845	NA	2.9906859714264	3.45818114539527	2.73111862404312	1.92401658516735	2.48585571818333	3.2103844804946	2.28646248494419	1.47912302571093	2.85681485962446	2.78648021076667	1.33947744451133	2.9968953238088	3.34965109926681	NA	NA	NA	2.85278383827152	2.33925299776717	2.65909331553241	2.91045953640881	3.07000463559157	2.1548639454071	2.99701035903647	2.73758809368143	2.52493279455703	2.78593526271224	2.72120278673544	4	4	3	0.792523141488486	0.330182803184171	0.599810199618919	0.396261570744243	0.165091401592086	0.346300580212666	CAQGLLNLLDIPMSSFSPGP	C	A	Q	G	L	L	N	L	L	D	I	P	M	S	S	F	S	P	G	P	2.75	5.5	55	0.24	0	8.1	31	-0.17	0.89	10.5	85	-0.58	0.74	9	3	-0.01	0	4.9	111	0.56	0	4.9	111	0.56	1.33	11.6	56	-0.42	0	4.9	111	0.56	0	4.9	111	0.56	1.38	13	54	-1.23	0	5.2	111	0.31	0.39	8	32.5	-0.45	0	5.7	105	0.23	1.42	9.2	32	-0.13	1.42	9.2	32	-0.13	0	5.2	132	1.13	1.42	9.2	32	-0.13	0.39	8	32.5	-0.45	0.74	9	3	-0.01	0.39	8	32.5	-0.45	100	7.4074074074074	31.1377245508982	58.3979328165375	0	39.5061728395062	16.7664670658683	47.8036175710594	32.3636363636364	69.1358024691358	49.1017964071856	37.2093023255814	26.9090909090909	50.6172839506173	0	51.937984496124	0	0	64.6706586826347	66.6666666666667	0	0	64.6706586826347	66.6666666666667	48.3636363636364	82.716049382716	31.7365269461078	41.343669250646	0	0	64.6706586826347	66.6666666666667	0	0	64.6706586826347	66.6666666666667	50.1818181818182	100	30.5389221556886	20.4134366925065	0	3.7037037037037	64.6706586826347	60.2067183462532	14.1818181818182	38.2716049382716	17.6646706586826	40.5684754521964	0	9.87654320987654	61.0778443113772	58.1395348837209	51.6363636363636	53.0864197530864	17.3652694610778	48.8372093023256	51.6363636363636	53.0864197530864	17.3652694610778	48.8372093023256	0	3.7037037037037	77.2455089820359	81.3953488372093	51.6363636363636	53.0864197530864	17.3652694610778	48.8372093023256	14.1818181818182	38.2716049382716	17.6646706586826	40.5684754521964	26.9090909090909	50.6172839506173	0	51.937984496124	14.1818181818182	38.2716049382716	17.6646706586826	40.5684754521964	1	1	1	1	1	1	5.68788935001035e-08	0.999999943121106	1	1.13316933139875e-07	0.999999868140474	1.85425927831261e-08	-0.564468236549523	1
TGCGTCGATAAGATTCTGCTTCACTCGGATGTGGAAGTGTGTTGTGTAAACCCCGGAGTT	eukaryote_base	3.66080202434164	3.59046092837291	NA	3.18813929856267	3.5955836031316	2.99398056904141	3.68912384996609	3.64452750786415	NA	2.18219630593919	3.00764699566523	3	2.70296760640074	2.6435778094129	2.82084441445169	3.33466726834322	2.25286435928674	2.72066429034556	3.00578320946449	2.81256823043646	3.17737406008231	3.41421181063409	3	3.05561344862863	3.80745255946663	3.16828624058853	2.83817132958117	2.87651185852029	2.86414240320762	2.98357148335583	3.03756410788855	3.30514418586207	3.08983272366469	2.76432635296618	3.02891260906252	3.18001333789515	3.08439320741455	5	5	4	0.127380386062877	0.428290059991771	0.192701553109274	0.0569662404473519	0.191537137645813	0.0963507765546372	CVDKILLHSDVEVCCVNPGV	C	V	D	K	I	L	L	H	S	D	V	E	V	C	C	V	N	P	G	V	2.75	5.5	55	0.24	0	5.9	84	-0.07	1.38	13	54	-1.23	0.33	11.3	119	-0.99	0	5.2	111	0.31	0	4.9	111	0.56	0	4.9	111	0.56	0.58	10.4	96	-0.17	1.42	9.2	32	-0.13	1.38	13	54	-1.23	0	5.9	84	-0.07	1.38	13	54	-2.02	0	5.9	84	-0.07	2.75	5.5	55	0.24	2.75	5.5	55	0.24	0	5.9	84	-0.07	1.33	11.6	56	-0.42	0.39	8	32.5	-0.45	0.74	9	3	-0.01	0	5.9	84	-0.07	100	7.4074074074074	31.1377245508982	58.3979328165375	0	12.3456790123457	48.502994011976	50.3875968992248	50.1818181818182	100	30.5389221556886	20.4134366925065	12	79.0123456790124	69.4610778443114	26.6149870801034	0	3.7037037037037	64.6706586826347	60.2067183462532	0	0	64.6706586826347	66.6666666666667	0	0	64.6706586826347	66.6666666666667	21.0909090909091	67.9012345679012	55.688622754491	47.8036175710594	51.6363636363636	53.0864197530864	17.3652694610778	48.8372093023256	50.1818181818182	100	30.5389221556886	20.4134366925065	0	12.3456790123457	48.502994011976	50.3875968992248	50.1818181818182	100	30.5389221556886	0	0	12.3456790123457	48.502994011976	50.3875968992248	100	7.4074074074074	31.1377245508982	58.3979328165375	100	7.4074074074074	31.1377245508982	58.3979328165375	0	12.3456790123457	48.502994011976	50.3875968992248	48.3636363636364	82.716049382716	31.7365269461078	41.343669250646	14.1818181818182	38.2716049382716	17.6646706586826	40.5684754521964	26.9090909090909	50.6172839506173	0	51.937984496124	0	12.3456790123457	48.502994011976	50.3875968992248	2	0	0	0	1	0	1	1.69338233880783e-18	2	9.92885854082172e-25	1.01186781254478e-16	1	0.420831002242338	0
TGCTGTTTGACCGTACTTTTGCTACTACATTCTGGTGATGTTGAGATGAACCCAGGACCT	eukaryote_min_mutation_fixed	2.07746623632184	1.97770028676762	1.83490095087956	1.81307649633239	2.12762470182951	2.36856939157033	2.22890400554194	1.97177099404551	1.84245959561814	2.45725633348104	1.96044307528962	2.05731725935718	1.15537930868478	1.38370785775776	1.24660670356025	1.38522810969342	1.30670926816678	1.44902425429959	1.49834754166136	2.91000536746963	2.25454219178161	1.96997145203425	1.91155926861829	2.09884326679221	2.27090560824178	2.67473608758281	2.03485587801415	1.93583263329796	1.90053972049616	1.83677316308288	2.12400807331181	2.12697762136565	2.15054767848114	2.86419209467188	2.0751124356304	2.23298197231153	2.15345317451573	5	5	4	0.155623636438726	0.377230696937652	0.362819839270461	0.0695970059965409	0.168702696310442	0.18140991963523	CCLTVLLLLHSGDVEMNPGP	C	C	L	T	V	L	L	L	L	H	S	G	D	V	E	M	N	P	G	P	2.75	5.5	55	0.24	2.75	5.5	55	0.24	0	4.9	111	0.56	0.71	8.6	61	-0.14	0	5.9	84	-0.07	0	4.9	111	0.56	0	4.9	111	0.56	0	4.9	111	0.56	0	4.9	111	0.56	0.58	10.4	96	-0.17	1.42	9.2	32	-0.13	0.74	9	3	-0.01	1.38	13	54	-1.23	0	5.9	84	-0.07	1.38	13	54	-2.02	0	5.7	105	0.23	1.33	11.6	56	-0.42	0.39	8	32.5	-0.45	0.74	9	3	-0.01	0.39	8	32.5	-0.45	100	7.4074074074074	31.1377245508982	58.3979328165375	100	7.4074074074074	31.1377245508982	58.3979328165375	0	0	64.6706586826347	66.6666666666667	25.8181818181818	45.679012345679	34.7305389221557	48.578811369509	0	12.3456790123457	48.502994011976	50.3875968992248	0	0	64.6706586826347	66.6666666666667	0	0	64.6706586826347	66.6666666666667	0	0	64.6706586826347	66.6666666666667	0	0	64.6706586826347	66.6666666666667	21.0909090909091	67.9012345679012	55.688622754491	47.8036175710594	51.6363636363636	53.0864197530864	17.3652694610778	48.8372093023256	26.9090909090909	50.6172839506173	0	51.937984496124	50.1818181818182	100	30.5389221556886	20.4134366925065	0	12.3456790123457	48.502994011976	50.3875968992248	50.1818181818182	100	30.5389221556886	0	0	9.87654320987654	61.0778443113772	58.1395348837209	48.3636363636364	82.716049382716	31.7365269461078	41.343669250646	14.1818181818182	38.2716049382716	17.6646706586826	40.5684754521964	26.9090909090909	50.6172839506173	0	51.937984496124	14.1818181818182	38.2716049382716	17.6646706586826	40.5684754521964	0	1	1	1	1	1	4.73141376968257e-09	0.999999995268586	0	0.999999999999869	1.31183291808711e-13	2.00276546617092e-17	-0.463554474899968	1
TGCTTCATTGCGCAGGAAGAACTTTTGAAATGTGGCGATATTGAATCAAATCCTGGCCCT	eukaryote_min_mutation_fixed	2.61766621026643	2.51719865967651	2.4601696543746	NA	NA	NA	2.59339556518132	2.5401210071685	2.48487344676189	2.16129162423328	2.53079868658239	2.36613493448255	2.16503516063896	2.75099550609512	2.62456073236952	3.07491637099728	2.65255678203122	2.52002801526221	2.64411231135734	2.55237982293853	2.45745113322701	2.5293727844758	2.43705934520635	NA	NA	NA	2.55894367826238	2.95671505374488	2.74399569263253	2.8307675902751	3.42348543114708	3.11925592799995	2.86447513585782	2.49765279205111	2.67790938440557	2.85180651535472	2.76677032194628	4	4	3	0.200771088944142	0.43482216852678	0.341668051182869	0.100385544472071	0.21741108426339	0.197262141323924	CFIAQEELLKCGDIESNPGP	C	F	I	A	Q	E	E	L	L	K	C	G	D	I	E	S	N	P	G	P	2.75	5.5	55	0.24	0	5.2	132	1.13	0	5.2	111	0.31	0	8.1	31	-0.17	0.89	10.5	85	-0.58	1.38	13	54	-2.02	1.38	13	54	-2.02	0	4.9	111	0.56	0	4.9	111	0.56	0.33	11.3	119	-0.99	2.75	5.5	55	0.24	0.74	9	3	-0.01	1.38	13	54	-1.23	0	5.2	111	0.31	1.38	13	54	-2.02	1.42	9.2	32	-0.13	1.33	11.6	56	-0.42	0.39	8	32.5	-0.45	0.74	9	3	-0.01	0.39	8	32.5	-0.45	100	7.4074074074074	31.1377245508982	58.3979328165375	0	3.7037037037037	77.2455089820359	81.3953488372093	0	3.7037037037037	64.6706586826347	60.2067183462532	0	39.5061728395062	16.7664670658683	47.8036175710594	32.3636363636364	69.1358024691358	49.1017964071856	37.2093023255814	50.1818181818182	100	30.5389221556886	0	50.1818181818182	100	30.5389221556886	0	0	0	64.6706586826347	66.6666666666667	0	0	64.6706586826347	66.6666666666667	12	79.0123456790124	69.4610778443114	26.6149870801034	100	7.4074074074074	31.1377245508982	58.3979328165375	26.9090909090909	50.6172839506173	0	51.937984496124	50.1818181818182	100	30.5389221556886	20.4134366925065	0	3.7037037037037	64.6706586826347	60.2067183462532	50.1818181818182	100	30.5389221556886	0	51.6363636363636	53.0864197530864	17.3652694610778	48.8372093023256	48.3636363636364	82.716049382716	31.7365269461078	41.343669250646	14.1818181818182	38.2716049382716	17.6646706586826	40.5684754521964	26.9090909090909	50.6172839506173	0	51.937984496124	14.1818181818182	38.2716049382716	17.6646706586826	40.5684754521964	1	1	1	1	1	1	0.0236128515971054	0.976387148402895	1	1.59662389926245e-13	0.999999999944723	5.51177968465063e-11	-0.461848038059529	1
TGGAAAGCTTTACTTCCAAGAATCGAGCCCTTTTTTGCGGTTAAATGTAATCCTGACCCA	eukaryote_base	3.1079140225633	2.41101436966389	3.25222022340821	NA	NA	NA	3.0154621433655	2.39356821575781	3.24561283020158	3.19459645732271	2.93332629890853	2.83768017932479	3.07890504698843	2.31042192521373	2.9273749219646	2.22142393370399	1.9231905809292	3.03658503364086	3.00069631665422	2.83943230226961	3.10599087441717	2.57930296144341	3.11183774431153	NA	NA	NA	3.03331131305892	2.62776172473464	2.92935052401418	2.32868282958345	2.71924898969397	3.59784278470354	3.08666307440854	2.79186000738728	2.88866202286702	2.67954342081482	3.21301035100975	4	4	3	0.374582594448446	0.0947295124081132	0.345539285624627	0.187291297224223	0.0473647562040566	0.19949719957097	WKALLPRIEPFFAVKCNPDP	W	K	A	L	L	P	R	I	E	P	F	F	A	V	K	C	N	P	D	P	0.13	5.4	170	1.85	0.33	11.3	119	-0.99	0	8.1	31	-0.17	0	4.9	111	0.56	0	4.9	111	0.56	0.39	8	32.5	-0.45	0.65	10.5	124	-0.81	0	5.2	111	0.31	1.38	13	54	-2.02	0.39	8	32.5	-0.45	0	5.2	132	1.13	0	5.2	132	1.13	0	8.1	31	-0.17	0	5.9	84	-0.07	0.33	11.3	119	-0.99	2.75	5.5	55	0.24	1.33	11.6	56	-0.42	0.39	8	32.5	-0.45	1.38	13	54	-1.23	0.39	8	32.5	-0.45	4.72727272727273	6.17283950617284	100	100	12	79.0123456790124	69.4610778443114	26.6149870801034	0	39.5061728395062	16.7664670658683	47.8036175710594	0	0	64.6706586826347	66.6666666666667	0	0	64.6706586826347	66.6666666666667	14.1818181818182	38.2716049382716	17.6646706586826	40.5684754521964	23.6363636363636	69.1358024691358	72.4550898203593	31.266149870801	0	3.7037037037037	64.6706586826347	60.2067183462532	50.1818181818182	100	30.5389221556886	0	14.1818181818182	38.2716049382716	17.6646706586826	40.5684754521964	0	3.7037037037037	77.2455089820359	81.3953488372093	0	3.7037037037037	77.2455089820359	81.3953488372093	0	39.5061728395062	16.7664670658683	47.8036175710594	0	12.3456790123457	48.502994011976	50.3875968992248	12	79.0123456790124	69.4610778443114	26.6149870801034	100	7.4074074074074	31.1377245508982	58.3979328165375	48.3636363636364	82.716049382716	31.7365269461078	41.343669250646	14.1818181818182	38.2716049382716	17.6646706586826	40.5684754521964	50.1818181818182	100	30.5389221556886	20.4134366925065	14.1818181818182	38.2716049382716	17.6646706586826	40.5684754521964	1	1	1	1	1	0	0.998311288418171	0.00168871158182924	1	5.35878686611825e-08	0.86745997411424	0.132539972297892	-0.8570695043496	1
TGGAATGAACGAAAAGATGATGTATTGAGTGATAGTTCTTATGGCATGCATCCTGGGCCA	eukaryote_base	2.54078167400704	3.49897660869637	3.18427388939996	NA	NA	NA	2.5172114160379	3.48042324627125	3.18592886198202	2.52885068771733	3.62847007685306	2.25928688254333	2.89780758029078	3.22622947676958	3.04317485424	3.07930108571377	1.81502648620568	2.6267893350459	2.7320907258551	3.47134493498659	2.52894792592076	3.53595664394023	2.87649654464177	NA	NA	NA	2.93930802196879	3.3115474892245	3.00023252908011	2.83334699032943	2.61481160687311	3.21816962510386	2.91929459568733	3.43952295891672	2.80522438347658	3.22545967473864	3.03163289960858	4	4	3	0.189833257922937	0.417346232005404	0.172987314361796	0.0949166289614687	0.208673116002702	0.0998742725131734	WNERKDDVLSDSSYGMHPGP	W	N	E	R	K	D	D	V	L	S	D	S	S	Y	G	M	H	P	G	P	0.13	5.4	170	1.85	1.33	11.6	56	-0.42	1.38	13	54	-2.02	0.65	10.5	124	-0.81	0.33	11.3	119	-0.99	1.38	13	54	-1.23	1.38	13	54	-1.23	0	5.9	84	-0.07	0	4.9	111	0.56	1.42	9.2	32	-0.13	1.38	13	54	-1.23	1.42	9.2	32	-0.13	1.42	9.2	32	-0.13	0.2	6.2	136	0.94	0.74	9	3	-0.01	0	5.7	105	0.23	0.58	10.4	96	-0.17	0.39	8	32.5	-0.45	0.74	9	3	-0.01	0.39	8	32.5	-0.45	4.72727272727273	6.17283950617284	100	100	48.3636363636364	82.716049382716	31.7365269461078	41.343669250646	50.1818181818182	100	30.5389221556886	0	23.6363636363636	69.1358024691358	72.4550898203593	31.266149870801	12	79.0123456790124	69.4610778443114	26.6149870801034	50.1818181818182	100	30.5389221556886	20.4134366925065	50.1818181818182	100	30.5389221556886	20.4134366925065	0	12.3456790123457	48.502994011976	50.3875968992248	0	0	64.6706586826347	66.6666666666667	51.6363636363636	53.0864197530864	17.3652694610778	48.8372093023256	50.1818181818182	100	30.5389221556886	20.4134366925065	51.6363636363636	53.0864197530864	17.3652694610778	48.8372093023256	51.6363636363636	53.0864197530864	17.3652694610778	48.8372093023256	7.27272727272727	16.0493827160494	79.6407185628742	76.4857881136951	26.9090909090909	50.6172839506173	0	51.937984496124	0	9.87654320987654	61.0778443113772	58.1395348837209	21.0909090909091	67.9012345679012	55.688622754491	47.8036175710594	14.1818181818182	38.2716049382716	17.6646706586826	40.5684754521964	26.9090909090909	50.6172839506173	0	51.937984496124	14.1818181818182	38.2716049382716	17.6646706586826	40.5684754521964	2	1	0	0	1	0	0.999999999999996	4.25826041740587e-15	2	7.18700990374226e-15	3.88324119719123e-07	0.999999611675873	-0.399900926930279	0
TGGAGCCCGTCGAGCAATGCAGCCTCCTGTGCACCAGCCACCCCGCCTCCTCCCGGACCG	bacteria_bsai_fixed	2.91021494242012	3.40830319428422	2.83431433590583	3.34085391606875	3.4693855644894	1.96173556153036	2.85357441646304	3.39992880008836	2.81628730404448	2.92006152447604	3.20452361033328	2.78404000806776	3.0219104944675	2.97579752393141	2.91578997808287	3.52009102905922	2.57686140389609	2.53287432615124	2.97725087889663	3.31806456085093	2.89461696111974	3.33758520156862	2.81154721600602	3.1618724443075	3.67535811775288	2.35367866760502	3.00372682682134	3.12456300320097	2.92225929317511	3.09265088518496	3.35039807989364	3.13115795493962	3.07205419289284	3.28242209657535	3.04498426206527	3.35406529979829	2.80466078293144	5	5	4	0.101217879373025	0.200822166182033	0.328563593157473	0.0452660117632917	0.0898104029943569	0.164281796578737	WSPSSNAASCAPATPPPPGP	W	S	P	S	S	N	A	A	S	C	A	P	A	T	P	P	P	P	G	P	0.13	5.4	170	1.85	1.42	9.2	32	-0.13	0.39	8	32.5	-0.45	1.42	9.2	32	-0.13	1.42	9.2	32	-0.13	1.33	11.6	56	-0.42	0	8.1	31	-0.17	0	8.1	31	-0.17	1.42	9.2	32	-0.13	2.75	5.5	55	0.24	0	8.1	31	-0.17	0.39	8	32.5	-0.45	0	8.1	31	-0.17	0.71	8.6	61	-0.14	0.39	8	32.5	-0.45	0.39	8	32.5	-0.45	0.39	8	32.5	-0.45	0.39	8	32.5	-0.45	0.74	9	3	-0.01	0.39	8	32.5	-0.45	4.72727272727273	6.17283950617284	100	100	51.6363636363636	53.0864197530864	17.3652694610778	48.8372093023256	14.1818181818182	38.2716049382716	17.6646706586826	40.5684754521964	51.6363636363636	53.0864197530864	17.3652694610778	48.8372093023256	51.6363636363636	53.0864197530864	17.3652694610778	48.8372093023256	48.3636363636364	82.716049382716	31.7365269461078	41.343669250646	0	39.5061728395062	16.7664670658683	47.8036175710594	0	39.5061728395062	16.7664670658683	47.8036175710594	51.6363636363636	53.0864197530864	17.3652694610778	48.8372093023256	100	7.4074074074074	31.1377245508982	58.3979328165375	0	39.5061728395062	16.7664670658683	47.8036175710594	14.1818181818182	38.2716049382716	17.6646706586826	40.5684754521964	0	39.5061728395062	16.7664670658683	47.8036175710594	25.8181818181818	45.679012345679	34.7305389221557	48.578811369509	14.1818181818182	38.2716049382716	17.6646706586826	40.5684754521964	14.1818181818182	38.2716049382716	17.6646706586826	40.5684754521964	14.1818181818182	38.2716049382716	17.6646706586826	40.5684754521964	14.1818181818182	38.2716049382716	17.6646706586826	40.5684754521964	26.9090909090909	50.6172839506173	0	51.937984496124	14.1818181818182	38.2716049382716	17.6646706586826	40.5684754521964	2	0	0	0	1	0	0.999999999999951	4.90846905202445e-14	2	1.85541666627498e-13	7.31233030827873e-06	0.999992687669506	0.149420596372051	0
TGGATGCTGCAGAAGGATGCACTGCGTCAGGACATGTTCCTATTGGGACAACCGGGTCCG	eukaryote_base	2.63850781144138	3.06418828613956	3.50860180672193	NA	NA	NA	2.43490591730948	3.03930261800029	3.53583246520849	3.00702792682135	2.92756591504042	3.39135701415536	2.70370149999261	2.50548199718608	3.23029408012747	3.67596932298723	1.91897202999743	2.21145575144163	3.19418940785441	2.76870391353667	2.6934805518574	3.01035227306009	3.47859709536193	NA	NA	NA	2.83855227589811	2.77340291344123	3.11476960744165	3.18434954879827	2.71517578573718	2.83336564957273	3.20722886092436	2.71936872515616	2.98090280936954	2.80457492434866	3.14224411745877	4	4	3	0.255270631480625	0.139723910948253	0.32349194918006	0.127635315740312	0.0698619554741264	0.186768163939784	WMLQKDALRQDMFLLGQPGP	W	M	L	Q	K	D	A	L	R	Q	D	M	F	L	L	G	Q	P	G	P	0.13	5.4	170	1.85	0	5.7	105	0.23	0	4.9	111	0.56	0.89	10.5	85	-0.58	0.33	11.3	119	-0.99	1.38	13	54	-1.23	0	8.1	31	-0.17	0	4.9	111	0.56	0.65	10.5	124	-0.81	0.89	10.5	85	-0.58	1.38	13	54	-1.23	0	5.7	105	0.23	0	5.2	132	1.13	0	4.9	111	0.56	0	4.9	111	0.56	0.74	9	3	-0.01	0.89	10.5	85	-0.58	0.39	8	32.5	-0.45	0.74	9	3	-0.01	0.39	8	32.5	-0.45	4.72727272727273	6.17283950617284	100	100	0	9.87654320987654	61.0778443113772	58.1395348837209	0	0	64.6706586826347	66.6666666666667	32.3636363636364	69.1358024691358	49.1017964071856	37.2093023255814	12	79.0123456790124	69.4610778443114	26.6149870801034	50.1818181818182	100	30.5389221556886	20.4134366925065	0	39.5061728395062	16.7664670658683	47.8036175710594	0	0	64.6706586826347	66.6666666666667	23.6363636363636	69.1358024691358	72.4550898203593	31.266149870801	32.3636363636364	69.1358024691358	49.1017964071856	37.2093023255814	50.1818181818182	100	30.5389221556886	20.4134366925065	0	9.87654320987654	61.0778443113772	58.1395348837209	0	3.7037037037037	77.2455089820359	81.3953488372093	0	0	64.6706586826347	66.6666666666667	0	0	64.6706586826347	66.6666666666667	26.9090909090909	50.6172839506173	0	51.937984496124	32.3636363636364	69.1358024691358	49.1017964071856	37.2093023255814	14.1818181818182	38.2716049382716	17.6646706586826	40.5684754521964	26.9090909090909	50.6172839506173	0	51.937984496124	14.1818181818182	38.2716049382716	17.6646706586826	40.5684754521964	2	1	0	1	1	0	0.999995740356223	4.25964377685217e-06	2	7.72731770641882e-10	0.288926899171921	0.711073100055347	-0.205994292620614	0
TGGCAGAGCGTTGTCGATTGGGCGAGACGGGTTAGGCCACGGGATTTGAATCCCGGTGAA	bacteria_bsai_fixed	3.16466342873257	3.41104741549039	3.7237633816414	3.09901827490913	2.70378827268028	2.56341332482679	3.25771303444452	3.41851255070389	3.66660480308731	2.97573083445886	NA	3.12193870576864	2.22812954086959	2.56940945345048	2.31929435633508	2.84429107049075	2.25778714039473	2.55280158020147	2.92711536761256	2.49845429198218	3.13270243254532	3.41477998309714	3.50410229683245	2.99360294418611	2.87398950753372	2.82849933412377	2.59169443673032	2.82113421296959	2.55713985958187	2.69509743813939	3.04231727830459	3.14962043156721	3.04081469326604	2.442383176073	2.89078238897343	2.91892083159561	3.00984048052632	5	5	4	0.234175825795126	0.353472829572328	0.408923644605898	0.10472661303301	0.158077855024585	0.204461822302949	WQSVVDWARRVRPRDLNPGE	W	Q	S	V	V	D	W	A	R	R	V	R	P	R	D	L	N	P	G	E	0.13	5.4	170	1.85	0.89	10.5	85	-0.58	1.42	9.2	32	-0.13	0	5.9	84	-0.07	0	5.9	84	-0.07	1.38	13	54	-1.23	0.13	5.4	170	1.85	0	8.1	31	-0.17	0.65	10.5	124	-0.81	0.65	10.5	124	-0.81	0	5.9	84	-0.07	0.65	10.5	124	-0.81	0.39	8	32.5	-0.45	0.65	10.5	124	-0.81	1.38	13	54	-1.23	0	4.9	111	0.56	1.33	11.6	56	-0.42	0.39	8	32.5	-0.45	0.74	9	3	-0.01	1.38	13	54	-2.02	4.72727272727273	6.17283950617284	100	100	32.3636363636364	69.1358024691358	49.1017964071856	37.2093023255814	51.6363636363636	53.0864197530864	17.3652694610778	48.8372093023256	0	12.3456790123457	48.502994011976	50.3875968992248	0	12.3456790123457	48.502994011976	50.3875968992248	50.1818181818182	100	30.5389221556886	20.4134366925065	4.72727272727273	6.17283950617284	100	100	0	39.5061728395062	16.7664670658683	47.8036175710594	23.6363636363636	69.1358024691358	72.4550898203593	31.266149870801	23.6363636363636	69.1358024691358	72.4550898203593	31.266149870801	0	12.3456790123457	48.502994011976	50.3875968992248	23.6363636363636	69.1358024691358	72.4550898203593	31.266149870801	14.1818181818182	38.2716049382716	17.6646706586826	40.5684754521964	23.6363636363636	69.1358024691358	72.4550898203593	31.266149870801	50.1818181818182	100	30.5389221556886	20.4134366925065	0	0	64.6706586826347	66.6666666666667	48.3636363636364	82.716049382716	31.7365269461078	41.343669250646	14.1818181818182	38.2716049382716	17.6646706586826	40.5684754521964	26.9090909090909	50.6172839506173	0	51.937984496124	50.1818181818182	100	30.5389221556886	0	2	1	1	1	1	0	0.999999896144273	1.03855727275133e-07	1	2.30890264212652e-11	0.89716687842124	0.102833121555672	0.0707926306834334	0
TGGCATCACGGACTGATACTACTGCTGTTGAGCGGAGATGTTCACATAAATCCTGGTCCA	eukaryote_base	1.99695960665595	2.073420230725	2	2	2.66198360391897	2.94514327988722	1.99244954384364	2.08097019358412	2	2	2.00492853000997	1	1.05450638787212	1.63183177351319	1.11066029074945	2	1.00346635445475	1.52107656111394	1.59968483704843	3.10707413328286	1.9964697168332	2.05310631810636	1.66666666666667	2.22890484238242	2.83023158197111	3.12974575330158	1.98249519781703	2.12109382833266	1.81732590394026	2.19842557373976	1.83121316435419	2.19373363437029	2.21369107365842	3.06617276717732	2.12399728088617	2.38036353198833	2.2018679895697	5	5	4	0.123365577456042	0.535863732447443	0.657098770815058	0.0551707634550451	0.239645546485848	0.328549385407529	WHHGLILLLLSGDVHINPGP	W	H	H	G	L	I	L	L	L	L	S	G	D	V	H	I	N	P	G	P	0.13	5.4	170	1.85	0.58	10.4	96	-0.17	0.58	10.4	96	-0.17	0.74	9	3	-0.01	0	4.9	111	0.56	0	5.2	111	0.31	0	4.9	111	0.56	0	4.9	111	0.56	0	4.9	111	0.56	0	4.9	111	0.56	1.42	9.2	32	-0.13	0.74	9	3	-0.01	1.38	13	54	-1.23	0	5.9	84	-0.07	0.58	10.4	96	-0.17	0	5.2	111	0.31	1.33	11.6	56	-0.42	0.39	8	32.5	-0.45	0.74	9	3	-0.01	0.39	8	32.5	-0.45	4.72727272727273	6.17283950617284	100	100	21.0909090909091	67.9012345679012	55.688622754491	47.8036175710594	21.0909090909091	67.9012345679012	55.688622754491	47.8036175710594	26.9090909090909	50.6172839506173	0	51.937984496124	0	0	64.6706586826347	66.6666666666667	0	3.7037037037037	64.6706586826347	60.2067183462532	0	0	64.6706586826347	66.6666666666667	0	0	64.6706586826347	66.6666666666667	0	0	64.6706586826347	66.6666666666667	0	0	64.6706586826347	66.6666666666667	51.6363636363636	53.0864197530864	17.3652694610778	48.8372093023256	26.9090909090909	50.6172839506173	0	51.937984496124	50.1818181818182	100	30.5389221556886	20.4134366925065	0	12.3456790123457	48.502994011976	50.3875968992248	21.0909090909091	67.9012345679012	55.688622754491	47.8036175710594	0	3.7037037037037	64.6706586826347	60.2067183462532	48.3636363636364	82.716049382716	31.7365269461078	41.343669250646	14.1818181818182	38.2716049382716	17.6646706586826	40.5684754521964	26.9090909090909	50.6172839506173	0	51.937984496124	14.1818181818182	38.2716049382716	17.6646706586826	40.5684754521964	0	1	1	1	1	1	2.01955722998391e-10	0.999999999798044	0	1	4.12657541967326e-18	2.81598325419905e-22	-0.192798462606875	1
TGGCATCACGGACTGATACTACTGCTGTTGAGCGGAGATGTTGAAATAAATCCTGGTCCA	eukaryote_min_mutation_fixed	1.12069604876878	2.31477157452056	2	NA	NA	NA	1.16568256489865	2.30173913978383	2	2.65187136640372	2.14758180118811	1.31537972770219	1.38920969183661	1.87749716919599	1	1.99733636094641	1	1.49701988566749	1.38603901536809	3.42709360888576	1.64608332669039	2.25469750516417	1.7717932425674	NA	NA	NA	2.15623154369276	2.30451937457356	1.74958991191183	2.19685863240747	1.82786624051491	2.17144527456677	2.08056809563923	3.39416867576474	2.01993539960746	2.44531294900434	1.89760947634867	4	4	3	0.253850458242252	0.667763607389577	0.237408467124402	0.126925229121126	0.333881803694788	0.13706784240217	WHHGLILLLLSGDVEINPGP	W	H	H	G	L	I	L	L	L	L	S	G	D	V	E	I	N	P	G	P	0.13	5.4	170	1.85	0.58	10.4	96	-0.17	0.58	10.4	96	-0.17	0.74	9	3	-0.01	0	4.9	111	0.56	0	5.2	111	0.31	0	4.9	111	0.56	0	4.9	111	0.56	0	4.9	111	0.56	0	4.9	111	0.56	1.42	9.2	32	-0.13	0.74	9	3	-0.01	1.38	13	54	-1.23	0	5.9	84	-0.07	1.38	13	54	-2.02	0	5.2	111	0.31	1.33	11.6	56	-0.42	0.39	8	32.5	-0.45	0.74	9	3	-0.01	0.39	8	32.5	-0.45	4.72727272727273	6.17283950617284	100	100	21.0909090909091	67.9012345679012	55.688622754491	47.8036175710594	21.0909090909091	67.9012345679012	55.688622754491	47.8036175710594	26.9090909090909	50.6172839506173	0	51.937984496124	0	0	64.6706586826347	66.6666666666667	0	3.7037037037037	64.6706586826347	60.2067183462532	0	0	64.6706586826347	66.6666666666667	0	0	64.6706586826347	66.6666666666667	0	0	64.6706586826347	66.6666666666667	0	0	64.6706586826347	66.6666666666667	51.6363636363636	53.0864197530864	17.3652694610778	48.8372093023256	26.9090909090909	50.6172839506173	0	51.937984496124	50.1818181818182	100	30.5389221556886	20.4134366925065	0	12.3456790123457	48.502994011976	50.3875968992248	50.1818181818182	100	30.5389221556886	0	0	3.7037037037037	64.6706586826347	60.2067183462532	48.3636363636364	82.716049382716	31.7365269461078	41.343669250646	14.1818181818182	38.2716049382716	17.6646706586826	40.5684754521964	26.9090909090909	50.6172839506173	0	51.937984496124	14.1818181818182	38.2716049382716	17.6646706586826	40.5684754521964	0	1	1	1	1	1	1.14556415238101e-07	0.999999885443585	0	0.999999999995619	4.37991773064964e-12	1.40031240724789e-15	-0.433679135714442	1
TGGGAATTTTATCACTATAGAAGGGTGGTTGTTTCAAAGTGTAAGCCGAATCCTGGCCAT	eukaryote_base	2.42391206536858	2.3924852366129	2.55059332859379	2.70761007400311	2.35013505690662	2.41086141309216	2.27408418056451	2.36342967390247	2.55950910935071	2.91287561288954	2.57721373022308	2.96725397550829	2.26916154379661	2.03489852587032	2.09614867266784	2.58432083852754	1.76361427490967	2.53015527398912	2.76136843792496	2.79081242942921	2.53695728627421	2.44437621357948	2.6924521378176	2.7212606955661	2.50381240652233	2.70811130447199	2.61299315164608	2.4220427634367	2.42055071683069	2.54216451688686	2.56517076435034	3.12863877006518	2.93753757460297	2.74202829218417	2.67018264499524	2.5354860880146	2.73743823229637	5	5	4	0.166955009745085	0.128174179656559	0.292312262030799	0.07466455019483	0.0573212357344672	0.146156131015399	WEFYHYRRVVVSKCKPNPGH	W	E	F	Y	H	Y	R	R	V	V	V	S	K	C	K	P	N	P	G	H	0.13	5.4	170	1.85	1.38	13	54	-2.02	0	5.2	132	1.13	0.2	6.2	136	0.94	0.58	10.4	96	-0.17	0.2	6.2	136	0.94	0.65	10.5	124	-0.81	0.65	10.5	124	-0.81	0	5.9	84	-0.07	0	5.9	84	-0.07	0	5.9	84	-0.07	1.42	9.2	32	-0.13	0.33	11.3	119	-0.99	2.75	5.5	55	0.24	0.33	11.3	119	-0.99	0.39	8	32.5	-0.45	1.33	11.6	56	-0.42	0.39	8	32.5	-0.45	0.74	9	3	-0.01	0.58	10.4	96	-0.17	4.72727272727273	6.17283950617284	100	100	50.1818181818182	100	30.5389221556886	0	0	3.7037037037037	77.2455089820359	81.3953488372093	7.27272727272727	16.0493827160494	79.6407185628742	76.4857881136951	21.0909090909091	67.9012345679012	55.688622754491	47.8036175710594	7.27272727272727	16.0493827160494	79.6407185628742	76.4857881136951	23.6363636363636	69.1358024691358	72.4550898203593	31.266149870801	23.6363636363636	69.1358024691358	72.4550898203593	31.266149870801	0	12.3456790123457	48.502994011976	50.3875968992248	0	12.3456790123457	48.502994011976	50.3875968992248	0	12.3456790123457	48.502994011976	50.3875968992248	51.6363636363636	53.0864197530864	17.3652694610778	48.8372093023256	12	79.0123456790124	69.4610778443114	26.6149870801034	100	7.4074074074074	31.1377245508982	58.3979328165375	12	79.0123456790124	69.4610778443114	26.6149870801034	14.1818181818182	38.2716049382716	17.6646706586826	40.5684754521964	48.3636363636364	82.716049382716	31.7365269461078	41.343669250646	14.1818181818182	38.2716049382716	17.6646706586826	40.5684754521964	26.9090909090909	50.6172839506173	0	51.937984496124	21.0909090909091	67.9012345679012	55.688622754491	47.8036175710594	1	1	1	1	1	1	5.05769152387291e-08	0.999999949423085	1	1.77229949060451e-07	0.999999818809312	3.96073901200297e-09	-0.439601581601984	1
TGGGACGATGGAAGAACTTTAGCCAAAGTCCAGCTGCCTGGTACCGTAAACCCAGAACCA	eukaryote_base	3.34486488383745	3.53105888895558	3.03137268117912	NA	NA	NA	3.57169179614854	3.51891400146355	3.07416831718572	3.9988863929013	2.21846248127123	3.40587309046328	2.97702603273244	3.38198212090772	3.10765591072477	3.42650477923456	2.86033252283297	2.67309390660669	2.79947803945748	3.1587647812649	3.63848102429576	3.08947845723012	3.17047136294271	NA	NA	NA	2.98042839422124	3.42783987037203	3.0397018662602	3.03759681816093	3.62410241627941	3.26107052193775	2.96128371486085	3.11915179608923	3.1544474878847	3.3151431349927	3.15708125038022	4	4	3	0.324313342080234	0.256575877908283	0.111290124292084	0.162156671040117	0.128287938954141	0.0642533832181816	WDDGRTLAKVQLPGTVNPEP	W	D	D	G	R	T	L	A	K	V	Q	L	P	G	T	V	N	P	E	P	0.13	5.4	170	1.85	1.38	13	54	-1.23	1.38	13	54	-1.23	0.74	9	3	-0.01	0.65	10.5	124	-0.81	0.71	8.6	61	-0.14	0	4.9	111	0.56	0	8.1	31	-0.17	0.33	11.3	119	-0.99	0	5.9	84	-0.07	0.89	10.5	85	-0.58	0	4.9	111	0.56	0.39	8	32.5	-0.45	0.74	9	3	-0.01	0.71	8.6	61	-0.14	0	5.9	84	-0.07	1.33	11.6	56	-0.42	0.39	8	32.5	-0.45	1.38	13	54	-2.02	0.39	8	32.5	-0.45	4.72727272727273	6.17283950617284	100	100	50.1818181818182	100	30.5389221556886	20.4134366925065	50.1818181818182	100	30.5389221556886	20.4134366925065	26.9090909090909	50.6172839506173	0	51.937984496124	23.6363636363636	69.1358024691358	72.4550898203593	31.266149870801	25.8181818181818	45.679012345679	34.7305389221557	48.578811369509	0	0	64.6706586826347	66.6666666666667	0	39.5061728395062	16.7664670658683	47.8036175710594	12	79.0123456790124	69.4610778443114	26.6149870801034	0	12.3456790123457	48.502994011976	50.3875968992248	32.3636363636364	69.1358024691358	49.1017964071856	37.2093023255814	0	0	64.6706586826347	66.6666666666667	14.1818181818182	38.2716049382716	17.6646706586826	40.5684754521964	26.9090909090909	50.6172839506173	0	51.937984496124	25.8181818181818	45.679012345679	34.7305389221557	48.578811369509	0	12.3456790123457	48.502994011976	50.3875968992248	48.3636363636364	82.716049382716	31.7365269461078	41.343669250646	14.1818181818182	38.2716049382716	17.6646706586826	40.5684754521964	50.1818181818182	100	30.5389221556886	0	14.1818181818182	38.2716049382716	17.6646706586826	40.5684754521964	2	0	0	0	1	0	0.999999999999969	3.06198893220683e-14	2	4.86167068136644e-23	2.40055670994217e-16	1	0.280227241254675	0
TGGGGTGTGCTTTTGTTGCTTCTACAACTTAGTGGGGATGTGGAGTTAAACCCAGGTCCG	eukaryote_base	1.69251978318505	1.23590320746163	2.07014052129856	1.9954684723412	NA	2	1.65314319851597	1.23523919920056	2.07300460038573	1.84154728681721	1.31305431235848	1.67804011957489	NA	NA	NA	NA	NA	NA	1.16406042092624	3.89291140992435	1.72907008950608	1.26139890634022	1.94039508041973	2.22575180054675	NA	2.38387547274965	NA	NA	NA	NA	NA	NA	1.94225295651693	3.87159690915587	1.96569161552326	2.56649790774805	2.16213527658469	3	2	2	0.249169036143307	1.84568870803053	0.313587992739763	0.143857810091058	1.30509900140782	0.221740196164964	WGVLLLLLQLSGDVELNPGP	W	G	V	L	L	L	L	L	Q	L	S	G	D	V	E	L	N	P	G	P	0.13	5.4	170	1.85	0.74	9	3	-0.01	0	5.9	84	-0.07	0	4.9	111	0.56	0	4.9	111	0.56	0	4.9	111	0.56	0	4.9	111	0.56	0	4.9	111	0.56	0.89	10.5	85	-0.58	0	4.9	111	0.56	1.42	9.2	32	-0.13	0.74	9	3	-0.01	1.38	13	54	-1.23	0	5.9	84	-0.07	1.38	13	54	-2.02	0	4.9	111	0.56	1.33	11.6	56	-0.42	0.39	8	32.5	-0.45	0.74	9	3	-0.01	0.39	8	32.5	-0.45	4.72727272727273	6.17283950617284	100	100	26.9090909090909	50.6172839506173	0	51.937984496124	0	12.3456790123457	48.502994011976	50.3875968992248	0	0	64.6706586826347	66.6666666666667	0	0	64.6706586826347	66.6666666666667	0	0	64.6706586826347	66.6666666666667	0	0	64.6706586826347	66.6666666666667	0	0	64.6706586826347	66.6666666666667	32.3636363636364	69.1358024691358	49.1017964071856	37.2093023255814	0	0	64.6706586826347	66.6666666666667	51.6363636363636	53.0864197530864	17.3652694610778	48.8372093023256	26.9090909090909	50.6172839506173	0	51.937984496124	50.1818181818182	100	30.5389221556886	20.4134366925065	0	12.3456790123457	48.502994011976	50.3875968992248	50.1818181818182	100	30.5389221556886	0	0	0	64.6706586826347	66.6666666666667	48.3636363636364	82.716049382716	31.7365269461078	41.343669250646	14.1818181818182	38.2716049382716	17.6646706586826	40.5684754521964	26.9090909090909	50.6172839506173	0	51.937984496124	14.1818181818182	38.2716049382716	17.6646706586826	40.5684754521964	0	1	1	1	1	1	4.75306094980336e-09	0.999999995246939	0	0.999999999988316	1.16810517602745e-11	2.72690940838028e-15	-0.736340686540488	1
TGGGTTTGCCGGTGGCGGCTTCTCCGGCTTTGCGGGGGAGTGGAGTTAAATCCGGGTCCC	eukaryote_base	1	1	NA	NA	NA	NA	1	1	NA	NA	NA	NA	2.68024006470586	1.79213394100361	1.45684247177289	2	1.8617341862848	1.56561281850232	2.80767404121328	2.6714788044218	1	1	NA	NA	NA	NA	2.82637401536874	2.24078310143442	2.02922660739387	2.19842557373976	2.65991002854727	2.23499619914919	2.96639065377968	2.61972029612987	2.24779756072205	2.13010335652789	2.13211140327153	4	4	2	0.89639334611991	0.776703173597576	0.145501073692172	0.448196673059955	0.388351586798788	0.102884795877659	WVCRWRLLRLCGGVELNPGP	W	V	C	R	W	R	L	L	R	L	C	G	G	V	E	L	N	P	G	P	0.13	5.4	170	1.85	0	5.9	84	-0.07	2.75	5.5	55	0.24	0.65	10.5	124	-0.81	0.13	5.4	170	1.85	0.65	10.5	124	-0.81	0	4.9	111	0.56	0	4.9	111	0.56	0.65	10.5	124	-0.81	0	4.9	111	0.56	2.75	5.5	55	0.24	0.74	9	3	-0.01	0.74	9	3	-0.01	0	5.9	84	-0.07	1.38	13	54	-2.02	0	4.9	111	0.56	1.33	11.6	56	-0.42	0.39	8	32.5	-0.45	0.74	9	3	-0.01	0.39	8	32.5	-0.45	4.72727272727273	6.17283950617284	100	100	0	12.3456790123457	48.502994011976	50.3875968992248	100	7.4074074074074	31.1377245508982	58.3979328165375	23.6363636363636	69.1358024691358	72.4550898203593	31.266149870801	4.72727272727273	6.17283950617284	100	100	23.6363636363636	69.1358024691358	72.4550898203593	31.266149870801	0	0	64.6706586826347	66.6666666666667	0	0	64.6706586826347	66.6666666666667	23.6363636363636	69.1358024691358	72.4550898203593	31.266149870801	0	0	64.6706586826347	66.6666666666667	100	7.4074074074074	31.1377245508982	58.3979328165375	26.9090909090909	50.6172839506173	0	51.937984496124	26.9090909090909	50.6172839506173	0	51.937984496124	0	12.3456790123457	48.502994011976	50.3875968992248	50.1818181818182	100	30.5389221556886	0	0	0	64.6706586826347	66.6666666666667	48.3636363636364	82.716049382716	31.7365269461078	41.343669250646	14.1818181818182	38.2716049382716	17.6646706586826	40.5684754521964	26.9090909090909	50.6172839506173	0	51.937984496124	14.1818181818182	38.2716049382716	17.6646706586826	40.5684754521964	0	1	1	1	1	1	8.51157454173868e-09	0.999999991488426	0	0.999999999990465	9.53433474032919e-12	8.17294893984711e-16	-1.09264718011527	1
TGGTTTGCTATTCTGGCAATTCTCTTGGTCATTGGAAATGTGGAAAGGAACCCTGGTCCG	eukaryote_base	1.54287862157618	1.46301054074383	1.86216561585129	1.73369255954205	1.66960479109028	2.48272516400998	1.50997849140323	1.46917685409045	1.86193429211771	1.13319278251818	1.14362981516261	1.95130403341551	1.40321486392647	1.89510853372796	1	1	1	1.40859074523403	1.34633010251373	3.38556384707813	1.39534996516586	1.35860573666563	1.89180131379484	2.04360783789792	1.79148544407888	2.76482337892592	2.16350128795113	2.31766886251974	1.74958991191183	1.61015467788517	1.82786624051491	2.08951622732647	2.0558254225015	3.35160379144997	1.85368783828032	2.12944601504583	2.12393270798976	5	5	4	0.332526536140195	0.76296459836679	0.449422911217102	0.148710387826403	0.341208141274793	0.224711455608551	WFAILAILLVIGNVERNPGP	W	F	A	I	L	A	I	L	L	V	I	G	N	V	E	R	N	P	G	P	0.13	5.4	170	1.85	0	5.2	132	1.13	0	8.1	31	-0.17	0	5.2	111	0.31	0	4.9	111	0.56	0	8.1	31	-0.17	0	5.2	111	0.31	0	4.9	111	0.56	0	4.9	111	0.56	0	5.9	84	-0.07	0	5.2	111	0.31	0.74	9	3	-0.01	1.33	11.6	56	-0.42	0	5.9	84	-0.07	1.38	13	54	-2.02	0.65	10.5	124	-0.81	1.33	11.6	56	-0.42	0.39	8	32.5	-0.45	0.74	9	3	-0.01	0.39	8	32.5	-0.45	4.72727272727273	6.17283950617284	100	100	0	3.7037037037037	77.2455089820359	81.3953488372093	0	39.5061728395062	16.7664670658683	47.8036175710594	0	3.7037037037037	64.6706586826347	60.2067183462532	0	0	64.6706586826347	66.6666666666667	0	39.5061728395062	16.7664670658683	47.8036175710594	0	3.7037037037037	64.6706586826347	60.2067183462532	0	0	64.6706586826347	66.6666666666667	0	0	64.6706586826347	66.6666666666667	0	12.3456790123457	48.502994011976	50.3875968992248	0	3.7037037037037	64.6706586826347	60.2067183462532	26.9090909090909	50.6172839506173	0	51.937984496124	48.3636363636364	82.716049382716	31.7365269461078	41.343669250646	0	12.3456790123457	48.502994011976	50.3875968992248	50.1818181818182	100	30.5389221556886	0	23.6363636363636	69.1358024691358	72.4550898203593	31.266149870801	48.3636363636364	82.716049382716	31.7365269461078	41.343669250646	14.1818181818182	38.2716049382716	17.6646706586826	40.5684754521964	26.9090909090909	50.6172839506173	0	51.937984496124	14.1818181818182	38.2716049382716	17.6646706586826	40.5684754521964	0	1	1	1	1	1	1.4790228689349e-07	0.999999852097713	0	0.99999999852841	1.47062721306339e-09	9.63123134203562e-13	-0.91870739825923	1
TGGTTTGCTATTCTGGCAATTCTCTTGGTCATTGGAGATGTGGAAAGGAACCCTGGTCCG	eukaryote_min_mutation_fixed	1.16452791214861	1.05250462432107	1.97575386121488	NA	NA	NA	1.30904662312612	1.04810022891845	1.93555139182751	1.1358463144546	1.24610301828023	1.28643788411994	1.25497899587741	1.54161645656268	1.10546616215879	1.22397765418989	1.77186931661749	1.71570648998473	2.93970732854396	3.44274032236227	1.20314028324311	1.11556929050659	1.73258104572078	NA	NA	NA	2.08655565360121	2.05373475342124	1.81414653896274	1.74191421316686	2.57314138485288	2.3740570499171	3.04866075983128	3.41020538101047	2.02006772746062	2.28816270244779	1.9735948782002	4	4	3	0.776136606788963	0.960923929516824	0.349200079688006	0.388068303394482	0.480461964758412	0.201610760008909	WFAILAILLVIGDVERNPGP	W	F	A	I	L	A	I	L	L	V	I	G	D	V	E	R	N	P	G	P	0.13	5.4	170	1.85	0	5.2	132	1.13	0	8.1	31	-0.17	0	5.2	111	0.31	0	4.9	111	0.56	0	8.1	31	-0.17	0	5.2	111	0.31	0	4.9	111	0.56	0	4.9	111	0.56	0	5.9	84	-0.07	0	5.2	111	0.31	0.74	9	3	-0.01	1.38	13	54	-1.23	0	5.9	84	-0.07	1.38	13	54	-2.02	0.65	10.5	124	-0.81	1.33	11.6	56	-0.42	0.39	8	32.5	-0.45	0.74	9	3	-0.01	0.39	8	32.5	-0.45	4.72727272727273	6.17283950617284	100	100	0	3.7037037037037	77.2455089820359	81.3953488372093	0	39.5061728395062	16.7664670658683	47.8036175710594	0	3.7037037037037	64.6706586826347	60.2067183462532	0	0	64.6706586826347	66.6666666666667	0	39.5061728395062	16.7664670658683	47.8036175710594	0	3.7037037037037	64.6706586826347	60.2067183462532	0	0	64.6706586826347	66.6666666666667	0	0	64.6706586826347	66.6666666666667	0	12.3456790123457	48.502994011976	50.3875968992248	0	3.7037037037037	64.6706586826347	60.2067183462532	26.9090909090909	50.6172839506173	0	51.937984496124	50.1818181818182	100	30.5389221556886	20.4134366925065	0	12.3456790123457	48.502994011976	50.3875968992248	50.1818181818182	100	30.5389221556886	0	23.6363636363636	69.1358024691358	72.4550898203593	31.266149870801	48.3636363636364	82.716049382716	31.7365269461078	41.343669250646	14.1818181818182	38.2716049382716	17.6646706586826	40.5684754521964	26.9090909090909	50.6172839506173	0	51.937984496124	14.1818181818182	38.2716049382716	17.6646706586826	40.5684754521964	0	1	1	1	1	1	5.59087249111388e-08	0.999999944091275	0	0.999999999998946	1.05347488965362e-12	3.02198001500838e-16	0.0424578620524265	1
TGGTTTGCTGTTCTGGCACTACTCTTAGTAATTGGAAATGTTGAAACCAACCCAGGTCCT	eukaryote_base	1.27469579096193	1.10268323483472	1.86698313032193	NA	NA	NA	1.25080712051331	1.10748320595268	1.87944425283275	1.29477441272215	1.27331840317824	1.71874920920446	1.44432103421781	1.48651156369674	1.37640463382029	1.74422371258368	1.49757348385812	1.47324459456979	1.43217729829542	3.61791401479097	1.27342577473246	1.16116161465521	1.82172553078638	NA	NA	NA	2.18483850134213	2.0125908021277	1.9799900048742	2.047959828003	2.30829620711362	2.14941761560789	2.10931691729027	3.58974524901545	1.90388525534196	2.26794846822799	1.98371105042282	4	4	3	0.424017897950362	1.00647227923591	0.163877729568871	0.212008948975181	0.503236139617954	0.0946148512807726	WFAVLALLLVIGNVETNPGP	W	F	A	V	L	A	L	L	L	V	I	G	N	V	E	T	N	P	G	P	0.13	5.4	170	1.85	0	5.2	132	1.13	0	8.1	31	-0.17	0	5.9	84	-0.07	0	4.9	111	0.56	0	8.1	31	-0.17	0	4.9	111	0.56	0	4.9	111	0.56	0	4.9	111	0.56	0	5.9	84	-0.07	0	5.2	111	0.31	0.74	9	3	-0.01	1.33	11.6	56	-0.42	0	5.9	84	-0.07	1.38	13	54	-2.02	0.71	8.6	61	-0.14	1.33	11.6	56	-0.42	0.39	8	32.5	-0.45	0.74	9	3	-0.01	0.39	8	32.5	-0.45	4.72727272727273	6.17283950617284	100	100	0	3.7037037037037	77.2455089820359	81.3953488372093	0	39.5061728395062	16.7664670658683	47.8036175710594	0	12.3456790123457	48.502994011976	50.3875968992248	0	0	64.6706586826347	66.6666666666667	0	39.5061728395062	16.7664670658683	47.8036175710594	0	0	64.6706586826347	66.6666666666667	0	0	64.6706586826347	66.6666666666667	0	0	64.6706586826347	66.6666666666667	0	12.3456790123457	48.502994011976	50.3875968992248	0	3.7037037037037	64.6706586826347	60.2067183462532	26.9090909090909	50.6172839506173	0	51.937984496124	48.3636363636364	82.716049382716	31.7365269461078	41.343669250646	0	12.3456790123457	48.502994011976	50.3875968992248	50.1818181818182	100	30.5389221556886	0	25.8181818181818	45.679012345679	34.7305389221557	48.578811369509	48.3636363636364	82.716049382716	31.7365269461078	41.343669250646	14.1818181818182	38.2716049382716	17.6646706586826	40.5684754521964	26.9090909090909	50.6172839506173	0	51.937984496124	14.1818181818182	38.2716049382716	17.6646706586826	40.5684754521964	0	1	1	1	1	1	1.39932413699647e-07	0.999999860067586	0	0.999999999945078	5.48942627055791e-11	2.8301294092175e-14	0.0579292228181636	1
TGGTTTGCTGTTCTGGCACTACTCTTAGTAATTGGAGATGTTGAAACCAACCCAGGTCCT	eukaryote_min_mutation_fixed	1.20707307050954	1.32046703411075	1.00066847800069	NA	NA	NA	1.10912150959824	1.31734975090284	1.00071765326691	2.08512748174605	1	1.6875597793867	1.12525793515174	1.61773195076965	1.00375439558213	1.09597738961407	1.5948465735601	2.1982053594488	1.3667859806346	3.4554555029019	1.46710735395127	1.21260559500453	1.22964863688477	NA	NA	NA	2.01922060549547	2.11056622560927	1.75188800554145	1.66661538285522	2.40221782623631	2.82108924400991	2.068571505678	3.42323748534128	1.80537871199499	2.28715678304785	1.93420862881204	4	4	3	0.287912935479476	0.910999979232517	0.811234496772694	0.143956467739738	0.455499989616259	0.468366455087625	WFAVLALLLVIGDVETNPGP	W	F	A	V	L	A	L	L	L	V	I	G	D	V	E	T	N	P	G	P	0.13	5.4	170	1.85	0	5.2	132	1.13	0	8.1	31	-0.17	0	5.9	84	-0.07	0	4.9	111	0.56	0	8.1	31	-0.17	0	4.9	111	0.56	0	4.9	111	0.56	0	4.9	111	0.56	0	5.9	84	-0.07	0	5.2	111	0.31	0.74	9	3	-0.01	1.38	13	54	-1.23	0	5.9	84	-0.07	1.38	13	54	-2.02	0.71	8.6	61	-0.14	1.33	11.6	56	-0.42	0.39	8	32.5	-0.45	0.74	9	3	-0.01	0.39	8	32.5	-0.45	4.72727272727273	6.17283950617284	100	100	0	3.7037037037037	77.2455089820359	81.3953488372093	0	39.5061728395062	16.7664670658683	47.8036175710594	0	12.3456790123457	48.502994011976	50.3875968992248	0	0	64.6706586826347	66.6666666666667	0	39.5061728395062	16.7664670658683	47.8036175710594	0	0	64.6706586826347	66.6666666666667	0	0	64.6706586826347	66.6666666666667	0	0	64.6706586826347	66.6666666666667	0	12.3456790123457	48.502994011976	50.3875968992248	0	3.7037037037037	64.6706586826347	60.2067183462532	26.9090909090909	50.6172839506173	0	51.937984496124	50.1818181818182	100	30.5389221556886	20.4134366925065	0	12.3456790123457	48.502994011976	50.3875968992248	50.1818181818182	100	30.5389221556886	0	25.8181818181818	45.679012345679	34.7305389221557	48.578811369509	48.3636363636364	82.716049382716	31.7365269461078	41.343669250646	14.1818181818182	38.2716049382716	17.6646706586826	40.5684754521964	26.9090909090909	50.6172839506173	0	51.937984496124	14.1818181818182	38.2716049382716	17.6646706586826	40.5684754521964	0	1	1	1	1	1	4.8093309787427e-07	0.999999519066902	0	0.99999999890305	1.09598563447857e-09	9.64667579676423e-13	-0.694304999586311	1
TGGTTTGTTGGGGTTCAATATCATCCAGAATATAAAAGTACGGTGTTAAATCCGCACCCA	bacteria_bsai_fixed	2.37337871367253	2.70440969900594	2.08648183923264	2.1634341150243	2.59287445182176	2.41954518982462	2.32543619349338	2.70311403211956	2.07429184817384	3.1315802334676	2.75213070570546	2.4726027727277	2.30685009573708	2.14498639520411	2.06198276074245	2.87765984706306	1.97255098650912	2.1418663461743	2.4809515515245	2.49935447979532	2.61013171354451	2.71988481227699	2.21112548671139	2.34262247600355	2.75789341442261	2.71496420299597	2.63255636245973	2.50423963740392	2.39963750648081	2.71472731822715	2.76690871991147	2.76889149949478	2.76280946285758	2.44330580091986	2.6125694666185	2.63844647698697	2.52365467392074	5	5	4	0.163006962660109	0.152883681619029	0.264446079702574	0.0728989298627546	0.0683716609501167	0.132223039851287	WFVGVQYHPEYKSTVLNPHP	W	F	V	G	V	Q	Y	H	P	E	Y	K	S	T	V	L	N	P	H	P	0.13	5.4	170	1.85	0	5.2	132	1.13	0	5.9	84	-0.07	0.74	9	3	-0.01	0	5.9	84	-0.07	0.89	10.5	85	-0.58	0.2	6.2	136	0.94	0.58	10.4	96	-0.17	0.39	8	32.5	-0.45	1.38	13	54	-2.02	0.2	6.2	136	0.94	0.33	11.3	119	-0.99	1.42	9.2	32	-0.13	0.71	8.6	61	-0.14	0	5.9	84	-0.07	0	4.9	111	0.56	1.33	11.6	56	-0.42	0.39	8	32.5	-0.45	0.58	10.4	96	-0.17	0.39	8	32.5	-0.45	4.72727272727273	6.17283950617284	100	100	0	3.7037037037037	77.2455089820359	81.3953488372093	0	12.3456790123457	48.502994011976	50.3875968992248	26.9090909090909	50.6172839506173	0	51.937984496124	0	12.3456790123457	48.502994011976	50.3875968992248	32.3636363636364	69.1358024691358	49.1017964071856	37.2093023255814	7.27272727272727	16.0493827160494	79.6407185628742	76.4857881136951	21.0909090909091	67.9012345679012	55.688622754491	47.8036175710594	14.1818181818182	38.2716049382716	17.6646706586826	40.5684754521964	50.1818181818182	100	30.5389221556886	0	7.27272727272727	16.0493827160494	79.6407185628742	76.4857881136951	12	79.0123456790124	69.4610778443114	26.6149870801034	51.6363636363636	53.0864197530864	17.3652694610778	48.8372093023256	25.8181818181818	45.679012345679	34.7305389221557	48.578811369509	0	12.3456790123457	48.502994011976	50.3875968992248	0	0	64.6706586826347	66.6666666666667	48.3636363636364	82.716049382716	31.7365269461078	41.343669250646	14.1818181818182	38.2716049382716	17.6646706586826	40.5684754521964	21.0909090909091	67.9012345679012	55.688622754491	47.8036175710594	14.1818181818182	38.2716049382716	17.6646706586826	40.5684754521964	1	1	1	1	1	1	1.25722962356496e-12	0.999999999998743	1	1.88359635339535e-05	0.999981163355017	6.81448532686333e-10	-0.324284987158521	1
TGGTTTGTTGGTGTACAATACCACCCTGAATATAAAAGTACGGTATTAAACCCTCACCCA	bacteria_bsai_fixed	2.24258903229299	3.87683894699038	1.27784376109804	NA	NA	NA	3.14931460284633	3.84031500752741	1.28584058684256	1.70857546980235	2.99675112731365	3.11754392457153	2.92216292408609	2.36180394454732	1.80585004317654	2.33682306605391	2.21583452465264	2.82444068046967	2.62341922604416	2.54264569395247	2.36682636831389	3.57130169394381	1.89374275750404	NA	NA	NA	2.95195028866716	2.66612600040737	2.24285675344134	2.39656878055179	3.00181010814066	3.40129236424794	2.85158124858387	2.4876760414953	2.64173167152918	2.93172846099679	2.51263062506444	4	4	3	0.303287654577476	0.476687380402499	0.789151386336176	0.151643827288738	0.238343690201249	0.455616765332558	WFVGVQYHPEYKSTVLNPHP	W	F	V	G	V	Q	Y	H	P	E	Y	K	S	T	V	L	N	P	H	P	0.13	5.4	170	1.85	0	5.2	132	1.13	0	5.9	84	-0.07	0.74	9	3	-0.01	0	5.9	84	-0.07	0.89	10.5	85	-0.58	0.2	6.2	136	0.94	0.58	10.4	96	-0.17	0.39	8	32.5	-0.45	1.38	13	54	-2.02	0.2	6.2	136	0.94	0.33	11.3	119	-0.99	1.42	9.2	32	-0.13	0.71	8.6	61	-0.14	0	5.9	84	-0.07	0	4.9	111	0.56	1.33	11.6	56	-0.42	0.39	8	32.5	-0.45	0.58	10.4	96	-0.17	0.39	8	32.5	-0.45	4.72727272727273	6.17283950617284	100	100	0	3.7037037037037	77.2455089820359	81.3953488372093	0	12.3456790123457	48.502994011976	50.3875968992248	26.9090909090909	50.6172839506173	0	51.937984496124	0	12.3456790123457	48.502994011976	50.3875968992248	32.3636363636364	69.1358024691358	49.1017964071856	37.2093023255814	7.27272727272727	16.0493827160494	79.6407185628742	76.4857881136951	21.0909090909091	67.9012345679012	55.688622754491	47.8036175710594	14.1818181818182	38.2716049382716	17.6646706586826	40.5684754521964	50.1818181818182	100	30.5389221556886	0	7.27272727272727	16.0493827160494	79.6407185628742	76.4857881136951	12	79.0123456790124	69.4610778443114	26.6149870801034	51.6363636363636	53.0864197530864	17.3652694610778	48.8372093023256	25.8181818181818	45.679012345679	34.7305389221557	48.578811369509	0	12.3456790123457	48.502994011976	50.3875968992248	0	0	64.6706586826347	66.6666666666667	48.3636363636364	82.716049382716	31.7365269461078	41.343669250646	14.1818181818182	38.2716049382716	17.6646706586826	40.5684754521964	21.0909090909091	67.9012345679012	55.688622754491	47.8036175710594	14.1818181818182	38.2716049382716	17.6646706586826	40.5684754521964	1	1	1	1	1	1	7.90787434143092e-05	0.999920921256586	1	5.28151475100176e-09	0.999999993329984	1.38850138361741e-09	-0.856920190273568	1
TGGTTTGTTGGTGTGCAATATCATCCAGAATATAAAAGTACCGTATTAAACCCACATCCT	bacteria_bsai_fixed	1.69974050614858	3.97740814359522	2.69226112845232	2.42974486984153	2.20212017014312	1.58109237498338	3.76652270273648	3.98691431785257	2.70303554605352	2.26095575371355	2.589256039605	2.13776144090572	2.12576458721576	2.13107722322353	2.88402213228392	2.66422905806718	1.47656278251154	2.12990594394129	2.70431714338406	2.69452285237778	2.57573965419954	3.51785950035093	2.51101937180386	2.52792178662283	2.34888175908348	2.0532898838284	2.53855927856815	2.49385438366802	2.90281395704574	2.58917219678159	2.28800941355725	2.75781026140112	2.90198884180117	2.64333871320469	2.62667635159465	2.65838875397287	2.55623336851978	5	5	4	0.155976888267951	0.499740798392168	0.372266840845486	0.0697549850172056	0.223490879266981	0.186133420422743	WFVGVQYHPEYKSTVLNPHP	W	F	V	G	V	Q	Y	H	P	E	Y	K	S	T	V	L	N	P	H	P	0.13	5.4	170	1.85	0	5.2	132	1.13	0	5.9	84	-0.07	0.74	9	3	-0.01	0	5.9	84	-0.07	0.89	10.5	85	-0.58	0.2	6.2	136	0.94	0.58	10.4	96	-0.17	0.39	8	32.5	-0.45	1.38	13	54	-2.02	0.2	6.2	136	0.94	0.33	11.3	119	-0.99	1.42	9.2	32	-0.13	0.71	8.6	61	-0.14	0	5.9	84	-0.07	0	4.9	111	0.56	1.33	11.6	56	-0.42	0.39	8	32.5	-0.45	0.58	10.4	96	-0.17	0.39	8	32.5	-0.45	4.72727272727273	6.17283950617284	100	100	0	3.7037037037037	77.2455089820359	81.3953488372093	0	12.3456790123457	48.502994011976	50.3875968992248	26.9090909090909	50.6172839506173	0	51.937984496124	0	12.3456790123457	48.502994011976	50.3875968992248	32.3636363636364	69.1358024691358	49.1017964071856	37.2093023255814	7.27272727272727	16.0493827160494	79.6407185628742	76.4857881136951	21.0909090909091	67.9012345679012	55.688622754491	47.8036175710594	14.1818181818182	38.2716049382716	17.6646706586826	40.5684754521964	50.1818181818182	100	30.5389221556886	0	7.27272727272727	16.0493827160494	79.6407185628742	76.4857881136951	12	79.0123456790124	69.4610778443114	26.6149870801034	51.6363636363636	53.0864197530864	17.3652694610778	48.8372093023256	25.8181818181818	45.679012345679	34.7305389221557	48.578811369509	0	12.3456790123457	48.502994011976	50.3875968992248	0	0	64.6706586826347	66.6666666666667	48.3636363636364	82.716049382716	31.7365269461078	41.343669250646	14.1818181818182	38.2716049382716	17.6646706586826	40.5684754521964	21.0909090909091	67.9012345679012	55.688622754491	47.8036175710594	14.1818181818182	38.2716049382716	17.6646706586826	40.5684754521964	1	1	1	1	1	1	2.04810186502557e-11	0.999999999979519	1	5.93373861304342e-07	0.999999406449507	1.76631720309066e-10	-0.334286998780438	1
TGGTTTGTTGGTGTTCAATATCACCCAGAATATAAAAGCACGGTATTAAACCCACATCCT	bacteria_bsai_fixed	2.93620126600407	3.21771594045616	2.44233435130042	NA	NA	NA	2.88540825668009	3.16023277646045	2.47246282579622	3.87695192456359	2.74907999720472	2.74926629042225	2.22540890872102	2.01427613543392	2.272719564869	2.18184313239716	1.80393144452076	2.28560853597939	2.62139805998954	2.3668244815244	3.23285381574925	3.04234290470711	2.5546878225063	NA	NA	NA	2.59028222274149	2.40664509939013	2.52863108121063	2.30539859614004	2.60409883644016	2.90206774209126	2.85032185749377	2.30747251416109	2.74471412303114	2.59013983867462	2.66179554860273	4	4	3	0.39424218325793	0.325706208230936	0.208489289088385	0.197121091628965	0.162853104115468	0.120371347178333	WFVGVQYHPEYKSTVLNPHP	W	F	V	G	V	Q	Y	H	P	E	Y	K	S	T	V	L	N	P	H	P	0.13	5.4	170	1.85	0	5.2	132	1.13	0	5.9	84	-0.07	0.74	9	3	-0.01	0	5.9	84	-0.07	0.89	10.5	85	-0.58	0.2	6.2	136	0.94	0.58	10.4	96	-0.17	0.39	8	32.5	-0.45	1.38	13	54	-2.02	0.2	6.2	136	0.94	0.33	11.3	119	-0.99	1.42	9.2	32	-0.13	0.71	8.6	61	-0.14	0	5.9	84	-0.07	0	4.9	111	0.56	1.33	11.6	56	-0.42	0.39	8	32.5	-0.45	0.58	10.4	96	-0.17	0.39	8	32.5	-0.45	4.72727272727273	6.17283950617284	100	100	0	3.7037037037037	77.2455089820359	81.3953488372093	0	12.3456790123457	48.502994011976	50.3875968992248	26.9090909090909	50.6172839506173	0	51.937984496124	0	12.3456790123457	48.502994011976	50.3875968992248	32.3636363636364	69.1358024691358	49.1017964071856	37.2093023255814	7.27272727272727	16.0493827160494	79.6407185628742	76.4857881136951	21.0909090909091	67.9012345679012	55.688622754491	47.8036175710594	14.1818181818182	38.2716049382716	17.6646706586826	40.5684754521964	50.1818181818182	100	30.5389221556886	0	7.27272727272727	16.0493827160494	79.6407185628742	76.4857881136951	12	79.0123456790124	69.4610778443114	26.6149870801034	51.6363636363636	53.0864197530864	17.3652694610778	48.8372093023256	25.8181818181818	45.679012345679	34.7305389221557	48.578811369509	0	12.3456790123457	48.502994011976	50.3875968992248	0	0	64.6706586826347	66.6666666666667	48.3636363636364	82.716049382716	31.7365269461078	41.343669250646	14.1818181818182	38.2716049382716	17.6646706586826	40.5684754521964	21.0909090909091	67.9012345679012	55.688622754491	47.8036175710594	14.1818181818182	38.2716049382716	17.6646706586826	40.5684754521964	1	1	1	1	1	1	4.74025027127259e-07	0.999999525974973	1	3.98764829277792e-10	0.999999999580352	2.08833413371953e-11	-0.272113399169825	1
TGGTTTGTTGGTGTTCAATATCATCCAGAATATAAAAGTACGGTGTTAAACCCTCATCCT	bacteria_bsai_fixed	1.6797308379918	2.37594944429545	1.82436123563461	NA	NA	NA	1.43729813816988	2.40128248275397	1.80506691056442	2.80685692720319	2.73408774846974	1.57349105583032	2.42106688595319	2.43225208944745	2.55241329952514	2.85032781371656	2.23521717496001	1.82181050730747	2.53592850038596	2.15403152793668	1.97462863445496	2.50377322517306	1.73430640067645	NA	NA	NA	2.69184352077206	2.71872595826487	2.69983370911594	2.69864867848488	3.02052494392242	2.47236176038933	2.7970656682787	2.08937573107777	2.54054662549765	2.58309996460953	2.30216729006057	4	4	3	0.380329769881156	0.391489196550825	0.50476268100313	0.190164884940578	0.195744598275413	0.291424869754035	WFVGVQYHPEYKSTVLNPHP	W	F	V	G	V	Q	Y	H	P	E	Y	K	S	T	V	L	N	P	H	P	0.13	5.4	170	1.85	0	5.2	132	1.13	0	5.9	84	-0.07	0.74	9	3	-0.01	0	5.9	84	-0.07	0.89	10.5	85	-0.58	0.2	6.2	136	0.94	0.58	10.4	96	-0.17	0.39	8	32.5	-0.45	1.38	13	54	-2.02	0.2	6.2	136	0.94	0.33	11.3	119	-0.99	1.42	9.2	32	-0.13	0.71	8.6	61	-0.14	0	5.9	84	-0.07	0	4.9	111	0.56	1.33	11.6	56	-0.42	0.39	8	32.5	-0.45	0.58	10.4	96	-0.17	0.39	8	32.5	-0.45	4.72727272727273	6.17283950617284	100	100	0	3.7037037037037	77.2455089820359	81.3953488372093	0	12.3456790123457	48.502994011976	50.3875968992248	26.9090909090909	50.6172839506173	0	51.937984496124	0	12.3456790123457	48.502994011976	50.3875968992248	32.3636363636364	69.1358024691358	49.1017964071856	37.2093023255814	7.27272727272727	16.0493827160494	79.6407185628742	76.4857881136951	21.0909090909091	67.9012345679012	55.688622754491	47.8036175710594	14.1818181818182	38.2716049382716	17.6646706586826	40.5684754521964	50.1818181818182	100	30.5389221556886	0	7.27272727272727	16.0493827160494	79.6407185628742	76.4857881136951	12	79.0123456790124	69.4610778443114	26.6149870801034	51.6363636363636	53.0864197530864	17.3652694610778	48.8372093023256	25.8181818181818	45.679012345679	34.7305389221557	48.578811369509	0	12.3456790123457	48.502994011976	50.3875968992248	0	0	64.6706586826347	66.6666666666667	48.3636363636364	82.716049382716	31.7365269461078	41.343669250646	14.1818181818182	38.2716049382716	17.6646706586826	40.5684754521964	21.0909090909091	67.9012345679012	55.688622754491	47.8036175710594	14.1818181818182	38.2716049382716	17.6646706586826	40.5684754521964	0	1	1	1	1	1	6.64341720118733e-13	0.999999999999336	0	0.999054005330726	0.00094599450692319	1.62350765861877e-10	-0.612010121829304	1
TGTACTCATATGCCGAGCCTGCTTATTATGTGTGGCGACGTGGAACTAAATCCCGGTCCT	eukaryote_base	1.83056933083969	2.53198606447414	2	NA	NA	NA	1.55118391274105	2.50937698145845	2	2	2.50439273984008	2	2	2.76619489330994	2.05158470344097	NA	1.95631843434693	1.59066938177846	1.58430982993308	3.41859213952253	1.79391774786025	2.51525192859089	2	NA	NA	NA	2.47327793964909	2.96806364394684	2.39327277779887	NA	2.75123544803086	2.25821094879244	2.20411088754401	3.38545530867085	2.15710219168445	2.90500158230986	2.2171612421971	3	4	3	0.342110991728788	0.369847456580518	0.199824118284262	0.197517873167346	0.184923728290259	0.115368508481998	CTHMPSLLIMCGDVELNPGP	C	T	H	M	P	S	L	L	I	M	C	G	D	V	E	L	N	P	G	P	2.75	5.5	55	0.24	0.71	8.6	61	-0.14	0.58	10.4	96	-0.17	0	5.7	105	0.23	0.39	8	32.5	-0.45	1.42	9.2	32	-0.13	0	4.9	111	0.56	0	4.9	111	0.56	0	5.2	111	0.31	0	5.7	105	0.23	2.75	5.5	55	0.24	0.74	9	3	-0.01	1.38	13	54	-1.23	0	5.9	84	-0.07	1.38	13	54	-2.02	0	4.9	111	0.56	1.33	11.6	56	-0.42	0.39	8	32.5	-0.45	0.74	9	3	-0.01	0.39	8	32.5	-0.45	100	7.4074074074074	31.1377245508982	58.3979328165375	25.8181818181818	45.679012345679	34.7305389221557	48.578811369509	21.0909090909091	67.9012345679012	55.688622754491	47.8036175710594	0	9.87654320987654	61.0778443113772	58.1395348837209	14.1818181818182	38.2716049382716	17.6646706586826	40.5684754521964	51.6363636363636	53.0864197530864	17.3652694610778	48.8372093023256	0	0	64.6706586826347	66.6666666666667	0	0	64.6706586826347	66.6666666666667	0	3.7037037037037	64.6706586826347	60.2067183462532	0	9.87654320987654	61.0778443113772	58.1395348837209	100	7.4074074074074	31.1377245508982	58.3979328165375	26.9090909090909	50.6172839506173	0	51.937984496124	50.1818181818182	100	30.5389221556886	20.4134366925065	0	12.3456790123457	48.502994011976	50.3875968992248	50.1818181818182	100	30.5389221556886	0	0	0	64.6706586826347	66.6666666666667	48.3636363636364	82.716049382716	31.7365269461078	41.343669250646	14.1818181818182	38.2716049382716	17.6646706586826	40.5684754521964	26.9090909090909	50.6172839506173	0	51.937984496124	14.1818181818182	38.2716049382716	17.6646706586826	40.5684754521964	0	1	1	1	1	1	3.22917996635977e-08	0.9999999677082	0	0.999979383040585	2.0614542063678e-05	2.41735126775831e-09	-1.60125554415574	1
TGTATTGATGTGGGTCAGCTGCAATTACTATGTAGTGACGTGGAATTGAATCCAGGGCAT	eukaryote_base	2.7005799316015	3.14680377899433	2.06666568993621	NA	NA	NA	2.94233333822467	3.14469061780232	2.06784470826426	2.86609729578857	2.44884099872817	3.32806153073213	2.43089293588609	2.91331556709031	2.76970816423462	2.06874542234512	1.97917429803335	1.98669607850528	2.67854054907188	3.1301754488658	2.83633685520492	2.91344513184161	2.48752397631087	NA	NA	NA	2.69694398434536	3.07791098274883	2.83284152180194	2.23886650492863	2.77330383025715	2.62512721401346	2.8859274137281	3.08984987926532	2.66451868955175	2.96362745602822	2.64849757070875	4	4	3	0.294830169875648	0.15025996671875	0.173840967510662	0.147415084937824	0.0751299833593752	0.100367129388466	CIDVGQLQLLCSDVELNPGH	C	I	D	V	G	Q	L	Q	L	L	C	S	D	V	E	L	N	P	G	H	2.75	5.5	55	0.24	0	5.2	111	0.31	1.38	13	54	-1.23	0	5.9	84	-0.07	0.74	9	3	-0.01	0.89	10.5	85	-0.58	0	4.9	111	0.56	0.89	10.5	85	-0.58	0	4.9	111	0.56	0	4.9	111	0.56	2.75	5.5	55	0.24	1.42	9.2	32	-0.13	1.38	13	54	-1.23	0	5.9	84	-0.07	1.38	13	54	-2.02	0	4.9	111	0.56	1.33	11.6	56	-0.42	0.39	8	32.5	-0.45	0.74	9	3	-0.01	0.58	10.4	96	-0.17	100	7.4074074074074	31.1377245508982	58.3979328165375	0	3.7037037037037	64.6706586826347	60.2067183462532	50.1818181818182	100	30.5389221556886	20.4134366925065	0	12.3456790123457	48.502994011976	50.3875968992248	26.9090909090909	50.6172839506173	0	51.937984496124	32.3636363636364	69.1358024691358	49.1017964071856	37.2093023255814	0	0	64.6706586826347	66.6666666666667	32.3636363636364	69.1358024691358	49.1017964071856	37.2093023255814	0	0	64.6706586826347	66.6666666666667	0	0	64.6706586826347	66.6666666666667	100	7.4074074074074	31.1377245508982	58.3979328165375	51.6363636363636	53.0864197530864	17.3652694610778	48.8372093023256	50.1818181818182	100	30.5389221556886	20.4134366925065	0	12.3456790123457	48.502994011976	50.3875968992248	50.1818181818182	100	30.5389221556886	0	0	0	64.6706586826347	66.6666666666667	48.3636363636364	82.716049382716	31.7365269461078	41.343669250646	14.1818181818182	38.2716049382716	17.6646706586826	40.5684754521964	26.9090909090909	50.6172839506173	0	51.937984496124	21.0909090909091	67.9012345679012	55.688622754491	47.8036175710594	1	1	1	1	1	1	0.0566291102381543	0.943370889761846	1	8.32633959665738e-12	0.99999999905233	9.39343456048124e-10	-0.763790056854345	1
TGTGCAACTGTGGCAGCAATTTTGCTAATAATTGGTGGAGTAGAGTTAAATCCTGGCCCT	eukaryote_base	1	1	NA	2	2.12245553937145	2	1	1	NA	1.99405698600777	1	2.01970621086094	1	2.28484460279289	3	1	1	1.41402346328086	1.23076129747232	3.43255651478187	1.33135232866926	1	2.01970621086094	2.22890484238242	2.26549492487165	2.38387547274965	1.95420225734223	2.60866447123916	2.97380487772638	1.61015467788517	1.82786624051491	2.09454960672291	1.98381435590433	3.39976774369505	1.82168569243668	2.22035867606415	2.36798404201497	5	5	4	0.351726441043098	0.892629546696349	0.433334074600535	0.157296846331288	0.399196069027572	0.216667037300267	CATVAAILLIIGGVELNPGP	C	A	T	V	A	A	I	L	L	I	I	G	G	V	E	L	N	P	G	P	2.75	5.5	55	0.24	0	8.1	31	-0.17	0.71	8.6	61	-0.14	0	5.9	84	-0.07	0	8.1	31	-0.17	0	8.1	31	-0.17	0	5.2	111	0.31	0	4.9	111	0.56	0	4.9	111	0.56	0	5.2	111	0.31	0	5.2	111	0.31	0.74	9	3	-0.01	0.74	9	3	-0.01	0	5.9	84	-0.07	1.38	13	54	-2.02	0	4.9	111	0.56	1.33	11.6	56	-0.42	0.39	8	32.5	-0.45	0.74	9	3	-0.01	0.39	8	32.5	-0.45	100	7.4074074074074	31.1377245508982	58.3979328165375	0	39.5061728395062	16.7664670658683	47.8036175710594	25.8181818181818	45.679012345679	34.7305389221557	48.578811369509	0	12.3456790123457	48.502994011976	50.3875968992248	0	39.5061728395062	16.7664670658683	47.8036175710594	0	39.5061728395062	16.7664670658683	47.8036175710594	0	3.7037037037037	64.6706586826347	60.2067183462532	0	0	64.6706586826347	66.6666666666667	0	0	64.6706586826347	66.6666666666667	0	3.7037037037037	64.6706586826347	60.2067183462532	0	3.7037037037037	64.6706586826347	60.2067183462532	26.9090909090909	50.6172839506173	0	51.937984496124	26.9090909090909	50.6172839506173	0	51.937984496124	0	12.3456790123457	48.502994011976	50.3875968992248	50.1818181818182	100	30.5389221556886	0	0	0	64.6706586826347	66.6666666666667	48.3636363636364	82.716049382716	31.7365269461078	41.343669250646	14.1818181818182	38.2716049382716	17.6646706586826	40.5684754521964	26.9090909090909	50.6172839506173	0	51.937984496124	14.1818181818182	38.2716049382716	17.6646706586826	40.5684754521964	0	1	1	1	1	1	3.76715837486933e-08	0.999999962328416	0	0.999999976335083	2.36493484512364e-08	1.55689709947388e-11	-2.5335705839015	1
TGTGTGAATGTTCTGAAGTTATTGCTATTGTCTGGGGATGTTGAATTAAACCCCGGGCCA	eukaryote_base	1.72758185431553	1.99975026579518	1.81979123595563	NA	NA	NA	2.02022607184162	1.99973941169831	1.84041205139373	2.55903625178381	2.87420841887906	2.1557464822659	2	1.34542399038488	NA	NA	1.99422434202454	1.59066938177846	2.2840058408775	3.39655145134122	2.10228139264698	2.29123269879085	1.93864992320509	NA	NA	NA	2.47327793964909	1.90724806498476	NA	NA	2.78783533638954	2.25821094879244	2.6400923448572	3.36286525994866	2.40521722571776	2.58729534002845	2.09843043599876	3	4	2	0.27528957601941	0.630302143064861	0.225963768195746	0.158938510819904	0.315151071532431	0.159780512793677	CVNVLKLLLLSGDVELNPGP	C	V	N	V	L	K	L	L	L	L	S	G	D	V	E	L	N	P	G	P	2.75	5.5	55	0.24	0	5.9	84	-0.07	1.33	11.6	56	-0.42	0	5.9	84	-0.07	0	4.9	111	0.56	0.33	11.3	119	-0.99	0	4.9	111	0.56	0	4.9	111	0.56	0	4.9	111	0.56	0	4.9	111	0.56	1.42	9.2	32	-0.13	0.74	9	3	-0.01	1.38	13	54	-1.23	0	5.9	84	-0.07	1.38	13	54	-2.02	0	4.9	111	0.56	1.33	11.6	56	-0.42	0.39	8	32.5	-0.45	0.74	9	3	-0.01	0.39	8	32.5	-0.45	100	7.4074074074074	31.1377245508982	58.3979328165375	0	12.3456790123457	48.502994011976	50.3875968992248	48.3636363636364	82.716049382716	31.7365269461078	41.343669250646	0	12.3456790123457	48.502994011976	50.3875968992248	0	0	64.6706586826347	66.6666666666667	12	79.0123456790124	69.4610778443114	26.6149870801034	0	0	64.6706586826347	66.6666666666667	0	0	64.6706586826347	66.6666666666667	0	0	64.6706586826347	66.6666666666667	0	0	64.6706586826347	66.6666666666667	51.6363636363636	53.0864197530864	17.3652694610778	48.8372093023256	26.9090909090909	50.6172839506173	0	51.937984496124	50.1818181818182	100	30.5389221556886	20.4134366925065	0	12.3456790123457	48.502994011976	50.3875968992248	50.1818181818182	100	30.5389221556886	0	0	0	64.6706586826347	66.6666666666667	48.3636363636364	82.716049382716	31.7365269461078	41.343669250646	14.1818181818182	38.2716049382716	17.6646706586826	40.5684754521964	26.9090909090909	50.6172839506173	0	51.937984496124	14.1818181818182	38.2716049382716	17.6646706586826	40.5684754521964	0	1	1	1	1	1	3.74490380347586e-10	0.99999999962551	0	0.999999999915854	8.41451047065011e-11	6.2528335232423e-16	-0.716917648804454	1
TGTGTTCACGTTTTTAAGTTACTTTTGTTGTCTGGGGACGTTGAATTAAACCCCGGCCCT	eukaryote_base	1.71745763575966	2.00062357678987	2.27978918041371	NA	NA	NA	1.99351907756581	2.0023983075526	2.30518356998072	2.26874242553196	1.17109557231902	2.55974666942411	1	2.49847229383386	1.65562429432518	1.67508811858216	1	1.42023835924787	1.25215588384543	3.43561679760208	1.99323971295248	1.72470581888716	2.38157313993951	NA	NA	NA	1.95420225734223	2.76816913331198	2.15090244844407	2.00728937018429	1.82786624051491	2.10030766908537	1.99714534936386	3.40290430356303	1.98796917246071	2.43091137406927	2.21092775248965	4	4	3	0.023276994481892	0.800188055069755	0.149932798673352	0.011638497240946	0.400094027534877	0.0865637416744137	CVHVFKLLLLSGDVELNPGP	C	V	H	V	F	K	L	L	L	L	S	G	D	V	E	L	N	P	G	P	2.75	5.5	55	0.24	0	5.9	84	-0.07	0.58	10.4	96	-0.17	0	5.9	84	-0.07	0	5.2	132	1.13	0.33	11.3	119	-0.99	0	4.9	111	0.56	0	4.9	111	0.56	0	4.9	111	0.56	0	4.9	111	0.56	1.42	9.2	32	-0.13	0.74	9	3	-0.01	1.38	13	54	-1.23	0	5.9	84	-0.07	1.38	13	54	-2.02	0	4.9	111	0.56	1.33	11.6	56	-0.42	0.39	8	32.5	-0.45	0.74	9	3	-0.01	0.39	8	32.5	-0.45	100	7.4074074074074	31.1377245508982	58.3979328165375	0	12.3456790123457	48.502994011976	50.3875968992248	21.0909090909091	67.9012345679012	55.688622754491	47.8036175710594	0	12.3456790123457	48.502994011976	50.3875968992248	0	3.7037037037037	77.2455089820359	81.3953488372093	12	79.0123456790124	69.4610778443114	26.6149870801034	0	0	64.6706586826347	66.6666666666667	0	0	64.6706586826347	66.6666666666667	0	0	64.6706586826347	66.6666666666667	0	0	64.6706586826347	66.6666666666667	51.6363636363636	53.0864197530864	17.3652694610778	48.8372093023256	26.9090909090909	50.6172839506173	0	51.937984496124	50.1818181818182	100	30.5389221556886	20.4134366925065	0	12.3456790123457	48.502994011976	50.3875968992248	50.1818181818182	100	30.5389221556886	0	0	0	64.6706586826347	66.6666666666667	48.3636363636364	82.716049382716	31.7365269461078	41.343669250646	14.1818181818182	38.2716049382716	17.6646706586826	40.5684754521964	26.9090909090909	50.6172839506173	0	51.937984496124	14.1818181818182	38.2716049382716	17.6646706586826	40.5684754521964	0	1	1	1	1	1	1.46918471406087e-09	0.999999998530815	0	0.999999999999621	3.78902061713469e-13	6.80259163213079e-17	-0.646271074204146	1
TGTTATTCAATAAAGACAAATATATTTACTTCAGGTGACATTGAGTTGAACCCAGGTCCT	eukaryote_base	3.25167241648724	3.5814320089728	4	NA	NA	NA	3.4155988690183	3.61123698381705	4	1	3	2.6472710763755	2.64214149910854	3.92458057378934	NA	NA	1	1.63451961532929	3.50770844106456	3.04520431252542	2.55575709516851	3.39755633092995	3.54909035879183	NA	NA	NA	2.8065979764364	3.83296985350479	NA	NA	1.82786624051491	2.29883791676333	3.40258296164288	3.00276085127675	2.9216460110826	3.0152883190566	2.92396413777758	3	4	2	0.434977642804177	0.861173628396425	0.884061979953395	0.251134459164461	0.430586814198212	0.625126221014251	CYSIKTNIFTSGDIELNPGP	C	Y	S	I	K	T	N	I	F	T	S	G	D	I	E	L	N	P	G	P	2.75	5.5	55	0.24	0.2	6.2	136	0.94	1.42	9.2	32	-0.13	0	5.2	111	0.31	0.33	11.3	119	-0.99	0.71	8.6	61	-0.14	1.33	11.6	56	-0.42	0	5.2	111	0.31	0	5.2	132	1.13	0.71	8.6	61	-0.14	1.42	9.2	32	-0.13	0.74	9	3	-0.01	1.38	13	54	-1.23	0	5.2	111	0.31	1.38	13	54	-2.02	0	4.9	111	0.56	1.33	11.6	56	-0.42	0.39	8	32.5	-0.45	0.74	9	3	-0.01	0.39	8	32.5	-0.45	100	7.4074074074074	31.1377245508982	58.3979328165375	7.27272727272727	16.0493827160494	79.6407185628742	76.4857881136951	51.6363636363636	53.0864197530864	17.3652694610778	48.8372093023256	0	3.7037037037037	64.6706586826347	60.2067183462532	12	79.0123456790124	69.4610778443114	26.6149870801034	25.8181818181818	45.679012345679	34.7305389221557	48.578811369509	48.3636363636364	82.716049382716	31.7365269461078	41.343669250646	0	3.7037037037037	64.6706586826347	60.2067183462532	0	3.7037037037037	77.2455089820359	81.3953488372093	25.8181818181818	45.679012345679	34.7305389221557	48.578811369509	51.6363636363636	53.0864197530864	17.3652694610778	48.8372093023256	26.9090909090909	50.6172839506173	0	51.937984496124	50.1818181818182	100	30.5389221556886	20.4134366925065	0	3.7037037037037	64.6706586826347	60.2067183462532	50.1818181818182	100	30.5389221556886	0	0	0	64.6706586826347	66.6666666666667	48.3636363636364	82.716049382716	31.7365269461078	41.343669250646	14.1818181818182	38.2716049382716	17.6646706586826	40.5684754521964	26.9090909090909	50.6172839506173	0	51.937984496124	14.1818181818182	38.2716049382716	17.6646706586826	40.5684754521964	2	1	0	0	1	0	0.999999999881842	1.18157498295005e-10	1	3.37386432221928e-12	0.677406003556746	0.322593996439881	0.174457005905797	0
TGTTGTGCATGTGTCTTAAGTCTTCTTGTTTGTGGTGACGTTGAGTCAAACCCAGGGCCA	eukaryote_base	1.67179765741189	2.01030378405778	2.15121687926758	NA	NA	NA	1.44656686549598	2.0104552314057	2.14873899760143	1.1548224983104	1.99936206400663	2.19928334573592	NA	NA	NA	NA	NA	NA	1.04835587346822	2.4032645178473	1.42439567373942	2.00670702649004	2.16641307420165	NA	NA	NA	NA	NA	NA	NA	NA	NA	1.87015730865063	2.34482081241754	1.64727649119502	2.17576391945379	2.16641307420165	2	2	1	0.315201074838513	0.239082550841991	NA	0.222880817455601	0.169056892963749	NA	CCACVLSLLVCGDVESNPGP	C	C	A	C	V	L	S	L	L	V	C	G	D	V	E	S	N	P	G	P	2.75	5.5	55	0.24	2.75	5.5	55	0.24	0	8.1	31	-0.17	2.75	5.5	55	0.24	0	5.9	84	-0.07	0	4.9	111	0.56	1.42	9.2	32	-0.13	0	4.9	111	0.56	0	4.9	111	0.56	0	5.9	84	-0.07	2.75	5.5	55	0.24	0.74	9	3	-0.01	1.38	13	54	-1.23	0	5.9	84	-0.07	1.38	13	54	-2.02	1.42	9.2	32	-0.13	1.33	11.6	56	-0.42	0.39	8	32.5	-0.45	0.74	9	3	-0.01	0.39	8	32.5	-0.45	100	7.4074074074074	31.1377245508982	58.3979328165375	100	7.4074074074074	31.1377245508982	58.3979328165375	0	39.5061728395062	16.7664670658683	47.8036175710594	100	7.4074074074074	31.1377245508982	58.3979328165375	0	12.3456790123457	48.502994011976	50.3875968992248	0	0	64.6706586826347	66.6666666666667	51.6363636363636	53.0864197530864	17.3652694610778	48.8372093023256	0	0	64.6706586826347	66.6666666666667	0	0	64.6706586826347	66.6666666666667	0	12.3456790123457	48.502994011976	50.3875968992248	100	7.4074074074074	31.1377245508982	58.3979328165375	26.9090909090909	50.6172839506173	0	51.937984496124	50.1818181818182	100	30.5389221556886	20.4134366925065	0	12.3456790123457	48.502994011976	50.3875968992248	50.1818181818182	100	30.5389221556886	0	51.6363636363636	53.0864197530864	17.3652694610778	48.8372093023256	48.3636363636364	82.716049382716	31.7365269461078	41.343669250646	14.1818181818182	38.2716049382716	17.6646706586826	40.5684754521964	26.9090909090909	50.6172839506173	0	51.937984496124	14.1818181818182	38.2716049382716	17.6646706586826	40.5684754521964	0	1	1	1	1	1	7.16232595177212e-07	0.999999283767405	0	0.999999935892083	6.40063088108805e-08	1.01608338016304e-10	-2.90260421568632	1
TGTTTCATTTTGATCACTCTCCTCTTCATATCAGGAGATGTGGAACTTAATCCTGGACCC	eukaryote_base	1.00044129106153	1	NA	NA	NA	NA	1	1	NA	3	1	1.15596781502211	1	3.0203392465064	1	1.00325436004738	1	1.54794718024645	1.20941986667362	3.39489189607794	1.66681376368718	1	1.15596781502211	NA	NA	NA	1.95420225734223	3.157819985818	1.74958991191183	1.61206912318568	1.82786624051491	2.21862909545351	1.97051648374952	3.36116434054241	1.80090040699115	2.33671264171883	1.70806227412915	4	4	3	0.187889641786623	1.12092876673843	0.532546390239273	0.0939448208933117	0.560464383369216	0.307465801760608	CFILITLLFISGDVELNPGP	C	F	I	L	I	T	L	L	F	I	S	G	D	V	E	L	N	P	G	P	2.75	5.5	55	0.24	0	5.2	132	1.13	0	5.2	111	0.31	0	4.9	111	0.56	0	5.2	111	0.31	0.71	8.6	61	-0.14	0	4.9	111	0.56	0	4.9	111	0.56	0	5.2	132	1.13	0	5.2	111	0.31	1.42	9.2	32	-0.13	0.74	9	3	-0.01	1.38	13	54	-1.23	0	5.9	84	-0.07	1.38	13	54	-2.02	0	4.9	111	0.56	1.33	11.6	56	-0.42	0.39	8	32.5	-0.45	0.74	9	3	-0.01	0.39	8	32.5	-0.45	100	7.4074074074074	31.1377245508982	58.3979328165375	0	3.7037037037037	77.2455089820359	81.3953488372093	0	3.7037037037037	64.6706586826347	60.2067183462532	0	0	64.6706586826347	66.6666666666667	0	3.7037037037037	64.6706586826347	60.2067183462532	25.8181818181818	45.679012345679	34.7305389221557	48.578811369509	0	0	64.6706586826347	66.6666666666667	0	0	64.6706586826347	66.6666666666667	0	3.7037037037037	77.2455089820359	81.3953488372093	0	3.7037037037037	64.6706586826347	60.2067183462532	51.6363636363636	53.0864197530864	17.3652694610778	48.8372093023256	26.9090909090909	50.6172839506173	0	51.937984496124	50.1818181818182	100	30.5389221556886	20.4134366925065	0	12.3456790123457	48.502994011976	50.3875968992248	50.1818181818182	100	30.5389221556886	0	0	0	64.6706586826347	66.6666666666667	48.3636363636364	82.716049382716	31.7365269461078	41.343669250646	14.1818181818182	38.2716049382716	17.6646706586826	40.5684754521964	26.9090909090909	50.6172839506173	0	51.937984496124	14.1818181818182	38.2716049382716	17.6646706586826	40.5684754521964	0	1	1	1	1	1	3.24647720750835e-06	0.999996753522793	0	0.999999981593899	1.83811533228498e-08	2.4947560992096e-11	-2.77091465503441	1
TGTTTCTCTATGGCGTTCCTGTTATTGTGCTCAGGTGACGTGGAAACTAATCCAGGTCCT	eukaryote_base	1.06869884450618	1.32354881808771	NA	NA	NA	NA	1.90385288901029	1.51637230009624	2	2	2	2	1.0021175831545	1.79644649927644	4	1	1	1.47668690475102	1.42998944422016	3.30775062950307	1.65751724450549	1.61330703939465	2	NA	NA	NA	1.95530144326299	2.24400306391506	3.58591236063365	1.61015467788517	1.82786624051491	2.15260689452739	2.10795366268655	3.2718510921789	1.83273175708505	2.23925685900088	2.57950641838701	4	4	3	0.238754481211925	0.736507251491103	0.874906798754203	0.119377240605963	0.368253625745551	0.505127675776573	CFSMAFLLLCSGDVETNPGP	C	F	S	M	A	F	L	L	L	C	S	G	D	V	E	T	N	P	G	P	2.75	5.5	55	0.24	0	5.2	132	1.13	1.42	9.2	32	-0.13	0	5.7	105	0.23	0	8.1	31	-0.17	0	5.2	132	1.13	0	4.9	111	0.56	0	4.9	111	0.56	0	4.9	111	0.56	2.75	5.5	55	0.24	1.42	9.2	32	-0.13	0.74	9	3	-0.01	1.38	13	54	-1.23	0	5.9	84	-0.07	1.38	13	54	-2.02	0.71	8.6	61	-0.14	1.33	11.6	56	-0.42	0.39	8	32.5	-0.45	0.74	9	3	-0.01	0.39	8	32.5	-0.45	100	7.4074074074074	31.1377245508982	58.3979328165375	0	3.7037037037037	77.2455089820359	81.3953488372093	51.6363636363636	53.0864197530864	17.3652694610778	48.8372093023256	0	9.87654320987654	61.0778443113772	58.1395348837209	0	39.5061728395062	16.7664670658683	47.8036175710594	0	3.7037037037037	77.2455089820359	81.3953488372093	0	0	64.6706586826347	66.6666666666667	0	0	64.6706586826347	66.6666666666667	0	0	64.6706586826347	66.6666666666667	100	7.4074074074074	31.1377245508982	58.3979328165375	51.6363636363636	53.0864197530864	17.3652694610778	48.8372093023256	26.9090909090909	50.6172839506173	0	51.937984496124	50.1818181818182	100	30.5389221556886	20.4134366925065	0	12.3456790123457	48.502994011976	50.3875968992248	50.1818181818182	100	30.5389221556886	0	25.8181818181818	45.679012345679	34.7305389221557	48.578811369509	48.3636363636364	82.716049382716	31.7365269461078	41.343669250646	14.1818181818182	38.2716049382716	17.6646706586826	40.5684754521964	26.9090909090909	50.6172839506173	0	51.937984496124	14.1818181818182	38.2716049382716	17.6646706586826	40.5684754521964	0	1	1	1	1	1	4.22376676596389e-08	0.999999957762332	0	0.999997236167308	2.7615241716721e-06	2.30852032057385e-09	-3.06088017529386	1
TGTTTCTCTATGGCGTTGCTGTTATTGTGCTCAGGTGACGTGGAAACTAATCCAGGTCCT	eukaryote_base	1.82379003450633	1.94926213359398	1.87023436200902	NA	NA	NA	1.80972159477622	1.94965707339128	1.87397851685456	1.81190383155089	2.05700006635245	1.86009839899866	1.32103305215619	1.39306925101243	NA	1	1	1.3931467398346	1.39985726123306	3.27276680806986	1.81513848694448	1.9853064244459	1.86810375928741	NA	NA	NA	2.12084270793326	1.94282229770121	NA	1.61015467788517	1.82786624051491	2.07520745262	2.0891782618764	3.23599530472963	1.90882853365983	2.24799756684791	1.97165560595371	4	4	2	0.241840120422194	0.66201420997361	0.146444425964252	0.120920060211097	0.331007104986805	0.103551846666294	CFSMALLLLCSGDVETNPGP	C	F	S	M	A	L	L	L	L	C	S	G	D	V	E	T	N	P	G	P	2.75	5.5	55	0.24	0	5.2	132	1.13	1.42	9.2	32	-0.13	0	5.7	105	0.23	0	8.1	31	-0.17	0	4.9	111	0.56	0	4.9	111	0.56	0	4.9	111	0.56	0	4.9	111	0.56	2.75	5.5	55	0.24	1.42	9.2	32	-0.13	0.74	9	3	-0.01	1.38	13	54	-1.23	0	5.9	84	-0.07	1.38	13	54	-2.02	0.71	8.6	61	-0.14	1.33	11.6	56	-0.42	0.39	8	32.5	-0.45	0.74	9	3	-0.01	0.39	8	32.5	-0.45	100	7.4074074074074	31.1377245508982	58.3979328165375	0	3.7037037037037	77.2455089820359	81.3953488372093	51.6363636363636	53.0864197530864	17.3652694610778	48.8372093023256	0	9.87654320987654	61.0778443113772	58.1395348837209	0	39.5061728395062	16.7664670658683	47.8036175710594	0	0	64.6706586826347	66.6666666666667	0	0	64.6706586826347	66.6666666666667	0	0	64.6706586826347	66.6666666666667	0	0	64.6706586826347	66.6666666666667	100	7.4074074074074	31.1377245508982	58.3979328165375	51.6363636363636	53.0864197530864	17.3652694610778	48.8372093023256	26.9090909090909	50.6172839506173	0	51.937984496124	50.1818181818182	100	30.5389221556886	20.4134366925065	0	12.3456790123457	48.502994011976	50.3875968992248	50.1818181818182	100	30.5389221556886	0	25.8181818181818	45.679012345679	34.7305389221557	48.578811369509	48.3636363636364	82.716049382716	31.7365269461078	41.343669250646	14.1818181818182	38.2716049382716	17.6646706586826	40.5684754521964	26.9090909090909	50.6172839506173	0	51.937984496124	14.1818181818182	38.2716049382716	17.6646706586826	40.5684754521964	0	1	1	1	1	1	1.64560333355748e-07	0.999999835439667	0	0.999999999926401	7.35604764781496e-11	3.86927938698749e-14	0.0311617716017416	1
TTAAACTACCTGTTCTCTACCCTCCTGCTCTACGGGGATGTGCAGCTCAACCCTGGGCCT	eukaryote_base	2.41154451855445	1.95248884175257	1.73638702105587	NA	NA	NA	2.37125847737894	1.95758712572102	1.72686552315489	2.5714390157054	1.99664274833613	2.18340097902047	1.19564656165864	1.67601361590823	1	2	1	1.42237390741275	1.43477754521669	3.43910638752323	2.4514140038796	1.96890623860324	1.88221784107708	NA	NA	NA	2.05575762982618	2.15408210717721	1.74958991191183	2.19842557373976	1.82786624051491	2.10228624114461	2.1109371343908	3.40648087094109	2.20413358545908	2.33933386430911	1.91136466471117	4	4	3	0.175005894599499	0.723863869190848	0.17814552523018	0.0875029472997496	0.361931934595424	0.102852366946571	LNYLFSTLLLYGDVQLNPGP	L	N	Y	L	F	S	T	L	L	L	Y	G	D	V	Q	L	N	P	G	P	0	4.9	111	0.56	1.33	11.6	56	-0.42	0.2	6.2	136	0.94	0	4.9	111	0.56	0	5.2	132	1.13	1.42	9.2	32	-0.13	0.71	8.6	61	-0.14	0	4.9	111	0.56	0	4.9	111	0.56	0	4.9	111	0.56	0.2	6.2	136	0.94	0.74	9	3	-0.01	1.38	13	54	-1.23	0	5.9	84	-0.07	0.89	10.5	85	-0.58	0	4.9	111	0.56	1.33	11.6	56	-0.42	0.39	8	32.5	-0.45	0.74	9	3	-0.01	0.39	8	32.5	-0.45	0	0	64.6706586826347	66.6666666666667	48.3636363636364	82.716049382716	31.7365269461078	41.343669250646	7.27272727272727	16.0493827160494	79.6407185628742	76.4857881136951	0	0	64.6706586826347	66.6666666666667	0	3.7037037037037	77.2455089820359	81.3953488372093	51.6363636363636	53.0864197530864	17.3652694610778	48.8372093023256	25.8181818181818	45.679012345679	34.7305389221557	48.578811369509	0	0	64.6706586826347	66.6666666666667	0	0	64.6706586826347	66.6666666666667	0	0	64.6706586826347	66.6666666666667	7.27272727272727	16.0493827160494	79.6407185628742	76.4857881136951	26.9090909090909	50.6172839506173	0	51.937984496124	50.1818181818182	100	30.5389221556886	20.4134366925065	0	12.3456790123457	48.502994011976	50.3875968992248	32.3636363636364	69.1358024691358	49.1017964071856	37.2093023255814	0	0	64.6706586826347	66.6666666666667	48.3636363636364	82.716049382716	31.7365269461078	41.343669250646	14.1818181818182	38.2716049382716	17.6646706586826	40.5684754521964	26.9090909090909	50.6172839506173	0	51.937984496124	14.1818181818182	38.2716049382716	17.6646706586826	40.5684754521964	0	1	1	1	1	1	4.48472780012142e-08	0.999999955152722	0	0.99999999999989	1.10009172061976e-13	1.41951746631861e-17	-0.24021329930863	1
TTAAAGCCCGATAGTATAGATGATCTAATTGCTTTGAGTTCTTTGTATAGACCTGGTCCA	bacteria_bsai_fixed	2.99360983077792	3.53024564164595	3.43575354348218	NA	NA	NA	3.00551629197107	3.52735793399747	3.42966624644659	3.09805714330987	3.39559881634901	2.50467892658904	3.02432957107609	3.00550838409743	3.55046372354779	3.6055668002592	1.09964575231803	2.47826665870446	2.89733043771297	3.02515741229034	3.03239442201962	3.48440079733081	3.12336623883927	NA	NA	NA	3.0049825106625	3.14674655388011	3.31074784197898	3.14293379368263	1.92407877396153	3.08056429153863	3.02225566628793	2.98221428533859	3.05064159816317	2.88436010262776	3.17155945745229	4	4	3	0.0625601635516716	0.67345159597393	0.122425718145916	0.0312800817758358	0.336725797986965	0.0706825213272778	LKPDSIDDLIALSSLYRPGP	L	K	P	D	S	I	D	D	L	I	A	L	S	S	L	Y	R	P	G	P	0	4.9	111	0.56	0.33	11.3	119	-0.99	0.39	8	32.5	-0.45	1.38	13	54	-1.23	1.42	9.2	32	-0.13	0	5.2	111	0.31	1.38	13	54	-1.23	1.38	13	54	-1.23	0	4.9	111	0.56	0	5.2	111	0.31	0	8.1	31	-0.17	0	4.9	111	0.56	1.42	9.2	32	-0.13	1.42	9.2	32	-0.13	0	4.9	111	0.56	0.2	6.2	136	0.94	0.65	10.5	124	-0.81	0.39	8	32.5	-0.45	0.74	9	3	-0.01	0.39	8	32.5	-0.45	0	0	64.6706586826347	66.6666666666667	12	79.0123456790124	69.4610778443114	26.6149870801034	14.1818181818182	38.2716049382716	17.6646706586826	40.5684754521964	50.1818181818182	100	30.5389221556886	20.4134366925065	51.6363636363636	53.0864197530864	17.3652694610778	48.8372093023256	0	3.7037037037037	64.6706586826347	60.2067183462532	50.1818181818182	100	30.5389221556886	20.4134366925065	50.1818181818182	100	30.5389221556886	20.4134366925065	0	0	64.6706586826347	66.6666666666667	0	3.7037037037037	64.6706586826347	60.2067183462532	0	39.5061728395062	16.7664670658683	47.8036175710594	0	0	64.6706586826347	66.6666666666667	51.6363636363636	53.0864197530864	17.3652694610778	48.8372093023256	51.6363636363636	53.0864197530864	17.3652694610778	48.8372093023256	0	0	64.6706586826347	66.6666666666667	7.27272727272727	16.0493827160494	79.6407185628742	76.4857881136951	23.6363636363636	69.1358024691358	72.4550898203593	31.266149870801	14.1818181818182	38.2716049382716	17.6646706586826	40.5684754521964	26.9090909090909	50.6172839506173	0	51.937984496124	14.1818181818182	38.2716049382716	17.6646706586826	40.5684754521964	2	1	0	1	1	0	0.999999946986904	5.30130957526085e-08	2	6.35900916592267e-12	0.00106660949609347	0.998933390497548	-0.0408205262415677	0
TTAACTCATGATGATGAAGAAGAATCAAGATCTTGGGTTATGAAAATGCCACCTGGTCCA	eukaryote_base	3.01684854413012	3.3730874661814	3.48585794386475	NA	NA	NA	3.47615901391451	3.38766863056081	3.47261336796485	3.76091969133583	3.07305322762891	3.681574061725	2.78612393479975	3.42728007093507	2.95654288286808	3.87742366842267	3.5199760405715	2.74436582411293	2.97145721591983	2.98194249496677	3.41797574979349	3.27793644145704	3.54668179118487	NA	NA	NA	2.88133575748302	3.4616614886112	2.94720445114435	3.30285927706138	4.26101841657926	3.32710350911429	3.06844415426421	2.93792224328281	3.16765373465052	3.48463464748258	3.27366325048117	4	4	3	0.239973731099587	0.561224293910306	0.30329056404312	0.119986865549793	0.280612146955153	0.175104888792969	LTHDDEEESRSWVMKMPPGP	L	T	H	D	D	E	E	E	S	R	S	W	V	M	K	M	P	P	G	P	0	4.9	111	0.56	0.71	8.6	61	-0.14	0.58	10.4	96	-0.17	1.38	13	54	-1.23	1.38	13	54	-1.23	1.38	13	54	-2.02	1.38	13	54	-2.02	1.38	13	54	-2.02	1.42	9.2	32	-0.13	0.65	10.5	124	-0.81	1.42	9.2	32	-0.13	0.13	5.4	170	1.85	0	5.9	84	-0.07	0	5.7	105	0.23	0.33	11.3	119	-0.99	0	5.7	105	0.23	0.39	8	32.5	-0.45	0.39	8	32.5	-0.45	0.74	9	3	-0.01	0.39	8	32.5	-0.45	0	0	64.6706586826347	66.6666666666667	25.8181818181818	45.679012345679	34.7305389221557	48.578811369509	21.0909090909091	67.9012345679012	55.688622754491	47.8036175710594	50.1818181818182	100	30.5389221556886	20.4134366925065	50.1818181818182	100	30.5389221556886	20.4134366925065	50.1818181818182	100	30.5389221556886	0	50.1818181818182	100	30.5389221556886	0	50.1818181818182	100	30.5389221556886	0	51.6363636363636	53.0864197530864	17.3652694610778	48.8372093023256	23.6363636363636	69.1358024691358	72.4550898203593	31.266149870801	51.6363636363636	53.0864197530864	17.3652694610778	48.8372093023256	4.72727272727273	6.17283950617284	100	100	0	12.3456790123457	48.502994011976	50.3875968992248	0	9.87654320987654	61.0778443113772	58.1395348837209	12	79.0123456790124	69.4610778443114	26.6149870801034	0	9.87654320987654	61.0778443113772	58.1395348837209	14.1818181818182	38.2716049382716	17.6646706586826	40.5684754521964	14.1818181818182	38.2716049382716	17.6646706586826	40.5684754521964	26.9090909090909	50.6172839506173	0	51.937984496124	14.1818181818182	38.2716049382716	17.6646706586826	40.5684754521964	2	0	0	0	1	0	0.999999999965291	3.47087175454895e-11	2	2.049007998968e-16	8.01654243578433e-11	0.999999999919834	-0.127543026639191	0
TTAAGAGCAAGGTGGCTGTTGCTGCTTATCAGCGGGGACGTTGAGCGCAATCCCGGTCCG	eukaryote_min_mutation_fixed	2.00903618236577	1.3754667175991	NA	NA	NA	NA	1.9902656799902	1.38871057766104	NA	2	NA	3	2.55931625729669	2.48524369969647	1.05953682402882	2	1.1530084510166	1.49045828982707	2.21106331728681	3.44357915199735	1.99976728745199	1.38208864763007	3	NA	NA	NA	2.76360540753068	2.75829203157811	1.78603284740841	2.19842557373976	1.97560290132175	2.16536599693333	2.59464176740965	3.41106511833674	2.38911000903302	2.38176217471667	2.31713294811391	4	4	3	0.351396459813578	0.887984947127576	0.621050696397502	0.175698229906789	0.443992473563788	0.358563786745502	LRARWLLLLISGDVERNPGP	L	R	A	R	W	L	L	L	L	I	S	G	D	V	E	R	N	P	G	P	0	4.9	111	0.56	0.65	10.5	124	-0.81	0	8.1	31	-0.17	0.65	10.5	124	-0.81	0.13	5.4	170	1.85	0	4.9	111	0.56	0	4.9	111	0.56	0	4.9	111	0.56	0	4.9	111	0.56	0	5.2	111	0.31	1.42	9.2	32	-0.13	0.74	9	3	-0.01	1.38	13	54	-1.23	0	5.9	84	-0.07	1.38	13	54	-2.02	0.65	10.5	124	-0.81	1.33	11.6	56	-0.42	0.39	8	32.5	-0.45	0.74	9	3	-0.01	0.39	8	32.5	-0.45	0	0	64.6706586826347	66.6666666666667	23.6363636363636	69.1358024691358	72.4550898203593	31.266149870801	0	39.5061728395062	16.7664670658683	47.8036175710594	23.6363636363636	69.1358024691358	72.4550898203593	31.266149870801	4.72727272727273	6.17283950617284	100	100	0	0	64.6706586826347	66.6666666666667	0	0	64.6706586826347	66.6666666666667	0	0	64.6706586826347	66.6666666666667	0	0	64.6706586826347	66.6666666666667	0	3.7037037037037	64.6706586826347	60.2067183462532	51.6363636363636	53.0864197530864	17.3652694610778	48.8372093023256	26.9090909090909	50.6172839506173	0	51.937984496124	50.1818181818182	100	30.5389221556886	20.4134366925065	0	12.3456790123457	48.502994011976	50.3875968992248	50.1818181818182	100	30.5389221556886	0	23.6363636363636	69.1358024691358	72.4550898203593	31.266149870801	48.3636363636364	82.716049382716	31.7365269461078	41.343669250646	14.1818181818182	38.2716049382716	17.6646706586826	40.5684754521964	26.9090909090909	50.6172839506173	0	51.937984496124	14.1818181818182	38.2716049382716	17.6646706586826	40.5684754521964	0	1	1	1	1	1	3.40607126657837e-13	0.999999999999659	0	0.999999999783484	2.16515447711023e-10	8.6043625678498e-16	-0.676995891627328	1
TTAATGATTGAAAATGGATTGGCGTTTACAGGATTAAAAAATTCAGCAAACCCTTATCCT	bacteria_bsai_fixed	3.38873493866693	3.52809620812243	2.05555019990646	NA	NA	NA	3.4100212948901	3.55891456504512	2.07623285094688	3.41600720595406	3.28640906186889	2.5021106782893	3.02715591648534	2.06644644827305	NA	NA	1	1.59426421733712	2.68455812759351	2.14460239287413	3.4049211465037	3.45780661167881	2.21129790971421	NA	NA	NA	3.00644959783424	2.44559795273555	NA	NA	1.82786624051491	2.26154154152311	2.88967697441206	2.07971157636902	3.10034923958333	2.45274559532457	2.23641972561866	3	4	2	0.270151802250246	0.716432672518282	0.0355276127635085	0.155972215751242	0.358216336259141	0.0251218159044466	LMIENGLAFTGLKNSANPYP	L	M	I	E	N	G	L	A	F	T	G	L	K	N	S	A	N	P	Y	P	0	4.9	111	0.56	0	5.7	105	0.23	0	5.2	111	0.31	1.38	13	54	-2.02	1.33	11.6	56	-0.42	0.74	9	3	-0.01	0	4.9	111	0.56	0	8.1	31	-0.17	0	5.2	132	1.13	0.71	8.6	61	-0.14	0.74	9	3	-0.01	0	4.9	111	0.56	0.33	11.3	119	-0.99	1.33	11.6	56	-0.42	1.42	9.2	32	-0.13	0	8.1	31	-0.17	1.33	11.6	56	-0.42	0.39	8	32.5	-0.45	0.2	6.2	136	0.94	0.39	8	32.5	-0.45	0	0	64.6706586826347	66.6666666666667	0	9.87654320987654	61.0778443113772	58.1395348837209	0	3.7037037037037	64.6706586826347	60.2067183462532	50.1818181818182	100	30.5389221556886	0	48.3636363636364	82.716049382716	31.7365269461078	41.343669250646	26.9090909090909	50.6172839506173	0	51.937984496124	0	0	64.6706586826347	66.6666666666667	0	39.5061728395062	16.7664670658683	47.8036175710594	0	3.7037037037037	77.2455089820359	81.3953488372093	25.8181818181818	45.679012345679	34.7305389221557	48.578811369509	26.9090909090909	50.6172839506173	0	51.937984496124	0	0	64.6706586826347	66.6666666666667	12	79.0123456790124	69.4610778443114	26.6149870801034	48.3636363636364	82.716049382716	31.7365269461078	41.343669250646	51.6363636363636	53.0864197530864	17.3652694610778	48.8372093023256	0	39.5061728395062	16.7664670658683	47.8036175710594	48.3636363636364	82.716049382716	31.7365269461078	41.343669250646	14.1818181818182	38.2716049382716	17.6646706586826	40.5684754521964	7.27272727272727	16.0493827160494	79.6407185628742	76.4857881136951	14.1818181818182	38.2716049382716	17.6646706586826	40.5684754521964	1	1	1	1	1	1	0.0007047656069683	0.999295234393032	1	0.00108094490898966	0.998917000761249	2.05432976112938e-06	-1.92393961341919	1
TTACCTCCTGGTAAGGCGCGACCCAATAGCGTGGGAGACCGCATCCAAAACCCCGGCCCT	eukaryote_base	2.95886461167838	3.17736789745287	3.75306104894051	NA	NA	NA	2.95677118189801	3.17484146399578	3.74665012982418	1.86428538126472	3.25013545710526	3.51547744070702	2.86656305442487	3.42047026373806	2.87925853341095	4	1.0652665212333	1.70107125777436	3.07375562403351	3.74687947783093	2.59330705828037	3.20078160618464	3.6717295398239	NA	NA	NA	2.92308974838659	3.45657696052195	2.89989812253002	3.37496736544894	1.89088405322671	2.36049759852745	3.13218641998046	3.72192515508678	3.00588764802409	3.06754194375502	2.97737508696046	4	4	3	0.331285100193049	0.812781690765446	0.659040447151791	0.165642550096524	0.406390845382723	0.380497179569938	LPPGKARPNSVGDRIQNPGP	L	P	P	G	K	A	R	P	N	S	V	G	D	R	I	Q	N	P	G	P	0	4.9	111	0.56	0.39	8	32.5	-0.45	0.39	8	32.5	-0.45	0.74	9	3	-0.01	0.33	11.3	119	-0.99	0	8.1	31	-0.17	0.65	10.5	124	-0.81	0.39	8	32.5	-0.45	1.33	11.6	56	-0.42	1.42	9.2	32	-0.13	0	5.9	84	-0.07	0.74	9	3	-0.01	1.38	13	54	-1.23	0.65	10.5	124	-0.81	0	5.2	111	0.31	0.89	10.5	85	-0.58	1.33	11.6	56	-0.42	0.39	8	32.5	-0.45	0.74	9	3	-0.01	0.39	8	32.5	-0.45	0	0	64.6706586826347	66.6666666666667	14.1818181818182	38.2716049382716	17.6646706586826	40.5684754521964	14.1818181818182	38.2716049382716	17.6646706586826	40.5684754521964	26.9090909090909	50.6172839506173	0	51.937984496124	12	79.0123456790124	69.4610778443114	26.6149870801034	0	39.5061728395062	16.7664670658683	47.8036175710594	23.6363636363636	69.1358024691358	72.4550898203593	31.266149870801	14.1818181818182	38.2716049382716	17.6646706586826	40.5684754521964	48.3636363636364	82.716049382716	31.7365269461078	41.343669250646	51.6363636363636	53.0864197530864	17.3652694610778	48.8372093023256	0	12.3456790123457	48.502994011976	50.3875968992248	26.9090909090909	50.6172839506173	0	51.937984496124	50.1818181818182	100	30.5389221556886	20.4134366925065	23.6363636363636	69.1358024691358	72.4550898203593	31.266149870801	0	3.7037037037037	64.6706586826347	60.2067183462532	32.3636363636364	69.1358024691358	49.1017964071856	37.2093023255814	48.3636363636364	82.716049382716	31.7365269461078	41.343669250646	14.1818181818182	38.2716049382716	17.6646706586826	40.5684754521964	26.9090909090909	50.6172839506173	0	51.937984496124	14.1818181818182	38.2716049382716	17.6646706586826	40.5684754521964	2	1	0	0	1	0	0.999999999999974	2.58112154593065e-14	2	2.52753057851399e-15	1.68065166624075e-05	0.999983193483335	0.328532287697008	0
TTAGAAGGCAAAGATGCTTGCGAGTCACATGTGTATGAAGAGAATATCAATCCTGGAAAA	bacteria_bsai_fixed	2.45108128427196	3.26784946662196	3.4145263835814	NA	NA	NA	2.35673706650757	3.30689480915354	3.42313013791576	1.44093385216627	3.64826514413112	3.17772277747365	2.94773371774606	3.48810503282785	2.86185502263704	3.93370393763094	3.43502159038669	3.04722430266223	3.12056399008296	3.15489995143864	2.08291740098194	3.40766980663554	3.3384597663236	NA	NA	NA	2.96522346583333	3.5070763173023	2.88924530335645	3.33596732144747	4.17899100758586	3.60770000111413	3.16135277126084	3.11519063601292	2.88636523988089	3.55223194188416	3.27846835693139	4	4	3	0.55662890803934	0.449729278142575	0.362964895111312	0.27831445401967	0.224864639071288	0.2095578798989	LEGKDACESHVYEENINPGK	L	E	G	K	D	A	C	E	S	H	V	Y	E	E	N	I	N	P	G	K	0	4.9	111	0.56	1.38	13	54	-2.02	0.74	9	3	-0.01	0.33	11.3	119	-0.99	1.38	13	54	-1.23	0	8.1	31	-0.17	2.75	5.5	55	0.24	1.38	13	54	-2.02	1.42	9.2	32	-0.13	0.58	10.4	96	-0.17	0	5.9	84	-0.07	0.2	6.2	136	0.94	1.38	13	54	-2.02	1.38	13	54	-2.02	1.33	11.6	56	-0.42	0	5.2	111	0.31	1.33	11.6	56	-0.42	0.39	8	32.5	-0.45	0.74	9	3	-0.01	0.33	11.3	119	-0.99	0	0	64.6706586826347	66.6666666666667	50.1818181818182	100	30.5389221556886	0	26.9090909090909	50.6172839506173	0	51.937984496124	12	79.0123456790124	69.4610778443114	26.6149870801034	50.1818181818182	100	30.5389221556886	20.4134366925065	0	39.5061728395062	16.7664670658683	47.8036175710594	100	7.4074074074074	31.1377245508982	58.3979328165375	50.1818181818182	100	30.5389221556886	0	51.6363636363636	53.0864197530864	17.3652694610778	48.8372093023256	21.0909090909091	67.9012345679012	55.688622754491	47.8036175710594	0	12.3456790123457	48.502994011976	50.3875968992248	7.27272727272727	16.0493827160494	79.6407185628742	76.4857881136951	50.1818181818182	100	30.5389221556886	0	50.1818181818182	100	30.5389221556886	0	48.3636363636364	82.716049382716	31.7365269461078	41.343669250646	0	3.7037037037037	64.6706586826347	60.2067183462532	48.3636363636364	82.716049382716	31.7365269461078	41.343669250646	14.1818181818182	38.2716049382716	17.6646706586826	40.5684754521964	26.9090909090909	50.6172839506173	0	51.937984496124	12	79.0123456790124	69.4610778443114	26.6149870801034	2	0	0	0	1	0	0.999999999824713	1.75287232642792e-10	2	4.01454911886685e-14	6.06107230630121e-09	0.999999993938888	-0.692927531365349	0
TTAGATGCGCGGCCGCTACTGCTGCTTGTCAGCGGGGACGTTGAGCGCAACCCTGGTCCT	eukaryote_base	3.11027246122465	3.12490849695298	3.01086443037466	NA	NA	NA	2.99413083085676	3.12947864083432	3.04480178473026	3.1611392634254	3.15247684894488	2.29616983725251	2.32842331260731	3.35463258977563	3.26757954829443	3.90930276846469	1.19482547619236	2.96380484410612	2.81563876779186	2.70219151647155	3.08851418516894	3.13562132891073	2.78394535078581	NA	NA	NA	2.64375449472621	3.40741940100396	3.13759232151034	3.32161282380213	2.01597915258954	3.53041239289695	2.97135348484705	2.65119851749426	3.00630874713608	2.80255459999962	3.15065002173103	4	4	3	0.282159441395926	0.610574721493691	0.373404792270837	0.141079720697963	0.305287360746846	0.215585357334264	LDARPLLLLVSGDVERNPGP	L	D	A	R	P	L	L	L	L	V	S	G	D	V	E	R	N	P	G	P	0	4.9	111	0.56	1.38	13	54	-1.23	0	8.1	31	-0.17	0.65	10.5	124	-0.81	0.39	8	32.5	-0.45	0	4.9	111	0.56	0	4.9	111	0.56	0	4.9	111	0.56	0	4.9	111	0.56	0	5.9	84	-0.07	1.42	9.2	32	-0.13	0.74	9	3	-0.01	1.38	13	54	-1.23	0	5.9	84	-0.07	1.38	13	54	-2.02	0.65	10.5	124	-0.81	1.33	11.6	56	-0.42	0.39	8	32.5	-0.45	0.74	9	3	-0.01	0.39	8	32.5	-0.45	0	0	64.6706586826347	66.6666666666667	50.1818181818182	100	30.5389221556886	20.4134366925065	0	39.5061728395062	16.7664670658683	47.8036175710594	23.6363636363636	69.1358024691358	72.4550898203593	31.266149870801	14.1818181818182	38.2716049382716	17.6646706586826	40.5684754521964	0	0	64.6706586826347	66.6666666666667	0	0	64.6706586826347	66.6666666666667	0	0	64.6706586826347	66.6666666666667	0	0	64.6706586826347	66.6666666666667	0	12.3456790123457	48.502994011976	50.3875968992248	51.6363636363636	53.0864197530864	17.3652694610778	48.8372093023256	26.9090909090909	50.6172839506173	0	51.937984496124	50.1818181818182	100	30.5389221556886	20.4134366925065	0	12.3456790123457	48.502994011976	50.3875968992248	50.1818181818182	100	30.5389221556886	0	23.6363636363636	69.1358024691358	72.4550898203593	31.266149870801	48.3636363636364	82.716049382716	31.7365269461078	41.343669250646	14.1818181818182	38.2716049382716	17.6646706586826	40.5684754521964	26.9090909090909	50.6172839506173	0	51.937984496124	14.1818181818182	38.2716049382716	17.6646706586826	40.5684754521964	2	1	0	1	1	0	0.999996705608452	3.29439154771981e-06	2	6.42573274386415e-10	0.176370569905587	0.82362942945184	-0.222302373749519	0
TTAGATGCGCGGCGGCGCCTGCTGCTTATCAGCGGGGACGTTGAGCCCAACCCTGGTCCT	eukaryote_min_mutation_fixed	1.01904442423432	1.99945510232996	1	NA	NA	NA	1.0003963864822	1.99937146107544	1	1.00133332225081	1	1	2.54996785649024	3.31081438051958	2.91781541771387	3.46207970034605	2.11009743755941	2.27935369287801	2.13434695680016	2.42343207102441	1.00692471098911	1.66627552113514	1	NA	NA	NA	2.75875288000359	3.37470262807079	2.92349907992943	3.05852450887314	2.8997161122417	2.89627266895788	2.54683970748425	2.36549103855252	2.34276045183752	2.57654632500004	2.2732572496291	4	4	3	0.914963269708852	0.733627849758467	1.1027571523973	0.457481634854426	0.366813924879233	0.636677138787365	LDARRRLLLISGDVEPNPGP	L	D	A	R	R	R	L	L	L	I	S	G	D	V	E	P	N	P	G	P	0	4.9	111	0.56	1.38	13	54	-1.23	0	8.1	31	-0.17	0.65	10.5	124	-0.81	0.65	10.5	124	-0.81	0.65	10.5	124	-0.81	0	4.9	111	0.56	0	4.9	111	0.56	0	4.9	111	0.56	0	5.2	111	0.31	1.42	9.2	32	-0.13	0.74	9	3	-0.01	1.38	13	54	-1.23	0	5.9	84	-0.07	1.38	13	54	-2.02	0.39	8	32.5	-0.45	1.33	11.6	56	-0.42	0.39	8	32.5	-0.45	0.74	9	3	-0.01	0.39	8	32.5	-0.45	0	0	64.6706586826347	66.6666666666667	50.1818181818182	100	30.5389221556886	20.4134366925065	0	39.5061728395062	16.7664670658683	47.8036175710594	23.6363636363636	69.1358024691358	72.4550898203593	31.266149870801	23.6363636363636	69.1358024691358	72.4550898203593	31.266149870801	23.6363636363636	69.1358024691358	72.4550898203593	31.266149870801	0	0	64.6706586826347	66.6666666666667	0	0	64.6706586826347	66.6666666666667	0	0	64.6706586826347	66.6666666666667	0	3.7037037037037	64.6706586826347	60.2067183462532	51.6363636363636	53.0864197530864	17.3652694610778	48.8372093023256	26.9090909090909	50.6172839506173	0	51.937984496124	50.1818181818182	100	30.5389221556886	20.4134366925065	0	12.3456790123457	48.502994011976	50.3875968992248	50.1818181818182	100	30.5389221556886	0	14.1818181818182	38.2716049382716	17.6646706586826	40.5684754521964	48.3636363636364	82.716049382716	31.7365269461078	41.343669250646	14.1818181818182	38.2716049382716	17.6646706586826	40.5684754521964	26.9090909090909	50.6172839506173	0	51.937984496124	14.1818181818182	38.2716049382716	17.6646706586826	40.5684754521964	0	1	1	1	1	1	5.55767418603896e-14	0.999999999999944	0	0.9999999998002	1.9979925484298e-10	7.15893168618237e-16	-0.614587338339641	1
TTAGATGCGCGGCGGCGCCTGCTGCTTATCAGCGGGGACGTTGAGCCCACGCCTGGTCCT	eukaryote_base	2.8321405338128	3.4026366217378	3.29537161529022	NA	NA	NA	2.41338817828736	3.43302018027548	3.23750057518733	2.25339048817144	2.94906221308601	1.96368588590802	2.49919711432379	3.36589032148325	2.78514802753928	3.14040796629567	3.09129296900546	2.19211515390792	2.64022147099089	3.03870204316511	2.49963973342387	3.26157300503309	2.83218602546185	NA	NA	NA	2.73239902237232	3.41582496248796	2.84229237766578	2.86929438971223	3.84710529533136	2.81544670654979	2.86205074837153	2.99609651391822	2.74084597346999	3.38014994419266	2.82997503655914	4	4	3	0.172666725528405	0.356313314698104	0.0135587192744342	0.0863333627642027	0.178156657349052	0.0078281302229611	LDARRRLLLISGDVEPTPGP	L	D	A	R	R	R	L	L	L	I	S	G	D	V	E	P	T	P	G	P	0	4.9	111	0.56	1.38	13	54	-1.23	0	8.1	31	-0.17	0.65	10.5	124	-0.81	0.65	10.5	124	-0.81	0.65	10.5	124	-0.81	0	4.9	111	0.56	0	4.9	111	0.56	0	4.9	111	0.56	0	5.2	111	0.31	1.42	9.2	32	-0.13	0.74	9	3	-0.01	1.38	13	54	-1.23	0	5.9	84	-0.07	1.38	13	54	-2.02	0.39	8	32.5	-0.45	0.71	8.6	61	-0.14	0.39	8	32.5	-0.45	0.74	9	3	-0.01	0.39	8	32.5	-0.45	0	0	64.6706586826347	66.6666666666667	50.1818181818182	100	30.5389221556886	20.4134366925065	0	39.5061728395062	16.7664670658683	47.8036175710594	23.6363636363636	69.1358024691358	72.4550898203593	31.266149870801	23.6363636363636	69.1358024691358	72.4550898203593	31.266149870801	23.6363636363636	69.1358024691358	72.4550898203593	31.266149870801	0	0	64.6706586826347	66.6666666666667	0	0	64.6706586826347	66.6666666666667	0	0	64.6706586826347	66.6666666666667	0	3.7037037037037	64.6706586826347	60.2067183462532	51.6363636363636	53.0864197530864	17.3652694610778	48.8372093023256	26.9090909090909	50.6172839506173	0	51.937984496124	50.1818181818182	100	30.5389221556886	20.4134366925065	0	12.3456790123457	48.502994011976	50.3875968992248	50.1818181818182	100	30.5389221556886	0	14.1818181818182	38.2716049382716	17.6646706586826	40.5684754521964	25.8181818181818	45.679012345679	34.7305389221557	48.578811369509	14.1818181818182	38.2716049382716	17.6646706586826	40.5684754521964	26.9090909090909	50.6172839506173	0	51.937984496124	14.1818181818182	38.2716049382716	17.6646706586826	40.5684754521964	2	1	0	0	1	0	0.999999999598112	4.01888203096051e-10	2	4.26965898935242e-10	0.00203510094269992	0.997964898630334	-1.06797574444762	1
TTAGATGCGCGGCGGCGCCTGCTGCTTATCAGCGGGGACGTTGAGCGCAACCCTGGTCCT	eukaryote_min_mutation_fixed	3.32509308698809	1.00124985929587	3.13653608348485	NA	NA	NA	3.34464872891726	1.02951197157895	3.50795181483244	2.55091599273904	1.50968835354132	1.35499972846283	1.86475279637906	3.22761103569354	1.94447334466123	3.73363025130317	2.02866290251932	2.16417097366469	2.67974104896418	2.80716909212838	3.07355260288146	1.18015006147205	2.66649587559337	NA	NA	NA	2.40307440514945	3.3125790272626	2.32770911358543	3.21826979475449	2.82108734238457	2.78955659779133	2.88667544670866	2.75879264202058	2.89539306237352	2.51815226828495	2.59458719565671	4	4	3	0.355173133021444	0.925750367613088	0.239173406453364	0.177586566510722	0.462875183806544	0.13808683059885	LDARRRLLLISGDVERNPGP	L	D	A	R	R	R	L	L	L	I	S	G	D	V	E	R	N	P	G	P	0	4.9	111	0.56	1.38	13	54	-1.23	0	8.1	31	-0.17	0.65	10.5	124	-0.81	0.65	10.5	124	-0.81	0.65	10.5	124	-0.81	0	4.9	111	0.56	0	4.9	111	0.56	0	4.9	111	0.56	0	5.2	111	0.31	1.42	9.2	32	-0.13	0.74	9	3	-0.01	1.38	13	54	-1.23	0	5.9	84	-0.07	1.38	13	54	-2.02	0.65	10.5	124	-0.81	1.33	11.6	56	-0.42	0.39	8	32.5	-0.45	0.74	9	3	-0.01	0.39	8	32.5	-0.45	0	0	64.6706586826347	66.6666666666667	50.1818181818182	100	30.5389221556886	20.4134366925065	0	39.5061728395062	16.7664670658683	47.8036175710594	23.6363636363636	69.1358024691358	72.4550898203593	31.266149870801	23.6363636363636	69.1358024691358	72.4550898203593	31.266149870801	23.6363636363636	69.1358024691358	72.4550898203593	31.266149870801	0	0	64.6706586826347	66.6666666666667	0	0	64.6706586826347	66.6666666666667	0	0	64.6706586826347	66.6666666666667	0	3.7037037037037	64.6706586826347	60.2067183462532	51.6363636363636	53.0864197530864	17.3652694610778	48.8372093023256	26.9090909090909	50.6172839506173	0	51.937984496124	50.1818181818182	100	30.5389221556886	20.4134366925065	0	12.3456790123457	48.502994011976	50.3875968992248	50.1818181818182	100	30.5389221556886	0	23.6363636363636	69.1358024691358	72.4550898203593	31.266149870801	48.3636363636364	82.716049382716	31.7365269461078	41.343669250646	14.1818181818182	38.2716049382716	17.6646706586826	40.5684754521964	26.9090909090909	50.6172839506173	0	51.937984496124	14.1818181818182	38.2716049382716	17.6646706586826	40.5684754521964	1	1	1	1	1	1	4.50670130963562e-05	0.999954932986904	1	6.1234250755174e-09	0.999999993433732	4.42842998144093e-10	-0.485350950238544	1
TTAGATGCGCGGCGGCGCCTGCTGCTTATCAGCGGGGACGTTGAGCGCAATCCTGGTCCT	eukaryote_min_mutation_fixed	3.29679128246518	2.47209501950281	3.37584020755981	NA	NA	NA	3.26256370309646	2.46942104577209	3.34837750582699	2.67972354902321	3.1885904189906	3.07103031466161	2.67412586863117	2.20930898564251	2.14257821548435	3.02899639387755	1.534945950748	1.66011915441769	2.34782831819596	2.41995396891713	3.07969284486162	2.71003549475517	3.26508267601613	NA	NA	NA	2.82320028486951	2.55226596302459	2.44897058741664	2.80375420419725	2.3443810339826	2.32255573011109	2.67986021009497	2.36192624532021	2.84662688600584	2.49215218427064	2.67886966451462	4	4	3	0.167846892393023	0.173091412666589	0.511595006012715	0.0839234461965117	0.0865457063332946	0.29536951443751	LDARRRLLLISGDVERNPGP	L	D	A	R	R	R	L	L	L	I	S	G	D	V	E	R	N	P	G	P	0	4.9	111	0.56	1.38	13	54	-1.23	0	8.1	31	-0.17	0.65	10.5	124	-0.81	0.65	10.5	124	-0.81	0.65	10.5	124	-0.81	0	4.9	111	0.56	0	4.9	111	0.56	0	4.9	111	0.56	0	5.2	111	0.31	1.42	9.2	32	-0.13	0.74	9	3	-0.01	1.38	13	54	-1.23	0	5.9	84	-0.07	1.38	13	54	-2.02	0.65	10.5	124	-0.81	1.33	11.6	56	-0.42	0.39	8	32.5	-0.45	0.74	9	3	-0.01	0.39	8	32.5	-0.45	0	0	64.6706586826347	66.6666666666667	50.1818181818182	100	30.5389221556886	20.4134366925065	0	39.5061728395062	16.7664670658683	47.8036175710594	23.6363636363636	69.1358024691358	72.4550898203593	31.266149870801	23.6363636363636	69.1358024691358	72.4550898203593	31.266149870801	23.6363636363636	69.1358024691358	72.4550898203593	31.266149870801	0	0	64.6706586826347	66.6666666666667	0	0	64.6706586826347	66.6666666666667	0	0	64.6706586826347	66.6666666666667	0	3.7037037037037	64.6706586826347	60.2067183462532	51.6363636363636	53.0864197530864	17.3652694610778	48.8372093023256	26.9090909090909	50.6172839506173	0	51.937984496124	50.1818181818182	100	30.5389221556886	20.4134366925065	0	12.3456790123457	48.502994011976	50.3875968992248	50.1818181818182	100	30.5389221556886	0	23.6363636363636	69.1358024691358	72.4550898203593	31.266149870801	48.3636363636364	82.716049382716	31.7365269461078	41.343669250646	14.1818181818182	38.2716049382716	17.6646706586826	40.5684754521964	26.9090909090909	50.6172839506173	0	51.937984496124	14.1818181818182	38.2716049382716	17.6646706586826	40.5684754521964	1	1	1	1	1	1	2.2193392677824e-05	0.999977806607322	1	1.07078713337855e-08	0.999999987964761	1.32736792212074e-09	-0.394765220773115	1
TTAGATGCGCGGCGGCGCCTGCTGCTTATCAGCGGGGACGTTGAGCGCAATCCTGGTGCT	eukaryote_base	3.01144237034099	2.81643370454625	2.9186080826861	NA	NA	NA	2.82463038874042	2.79360413675654	2.91600551516483	2.33163441678062	2.92250068009555	3.3910526358961	3.79851624780039	3.1362464748591	3.40478744606759	3.78227310251135	3.14875866060224	1.59097520256863	3.1253524578979	3.16433263998573	2.72256905862067	2.84417950713278	3.07522207791568	NA	NA	NA	3.40684398811604	3.24436187184461	3.22157830245127	3.24688496841166	3.90259105007927	2.25849428984768	3.1643364715301	3.12485843277622	3.13515862166962	3.27899771545822	2.85176489007154	4	4	3	0.29290340236834	0.448290858485014	0.518972581099005	0.14645170118417	0.224145429242507	0.299628959399546	LDARRRLLLISGDVERNPGA	L	D	A	R	R	R	L	L	L	I	S	G	D	V	E	R	N	P	G	A	0	4.9	111	0.56	1.38	13	54	-1.23	0	8.1	31	-0.17	0.65	10.5	124	-0.81	0.65	10.5	124	-0.81	0.65	10.5	124	-0.81	0	4.9	111	0.56	0	4.9	111	0.56	0	4.9	111	0.56	0	5.2	111	0.31	1.42	9.2	32	-0.13	0.74	9	3	-0.01	1.38	13	54	-1.23	0	5.9	84	-0.07	1.38	13	54	-2.02	0.65	10.5	124	-0.81	1.33	11.6	56	-0.42	0.39	8	32.5	-0.45	0.74	9	3	-0.01	0	8.1	31	-0.17	0	0	64.6706586826347	66.6666666666667	50.1818181818182	100	30.5389221556886	20.4134366925065	0	39.5061728395062	16.7664670658683	47.8036175710594	23.6363636363636	69.1358024691358	72.4550898203593	31.266149870801	23.6363636363636	69.1358024691358	72.4550898203593	31.266149870801	23.6363636363636	69.1358024691358	72.4550898203593	31.266149870801	0	0	64.6706586826347	66.6666666666667	0	0	64.6706586826347	66.6666666666667	0	0	64.6706586826347	66.6666666666667	0	3.7037037037037	64.6706586826347	60.2067183462532	51.6363636363636	53.0864197530864	17.3652694610778	48.8372093023256	26.9090909090909	50.6172839506173	0	51.937984496124	50.1818181818182	100	30.5389221556886	20.4134366925065	0	12.3456790123457	48.502994011976	50.3875968992248	50.1818181818182	100	30.5389221556886	0	23.6363636363636	69.1358024691358	72.4550898203593	31.266149870801	48.3636363636364	82.716049382716	31.7365269461078	41.343669250646	14.1818181818182	38.2716049382716	17.6646706586826	40.5684754521964	26.9090909090909	50.6172839506173	0	51.937984496124	0	39.5061728395062	16.7664670658683	47.8036175710594	2	0	0	0	1	0	0.999999999999984	1.56894218897616e-14	2	5.69732288286436e-15	5.81899662720511e-07	0.999999418100332	0.0934491079204278	0
TTAGATGCGCGGCGGCTCCCGCTGCTTATCAGCGGGGACGTCGAGCGCAATCCTGGTCCT	eukaryote_min_mutation_fixed	3.07646900879449	3.50988162688796	2.98592407638343	NA	NA	NA	3.31393071734856	3.50503234210989	2.94437980353412	2.78790501200874	3.20578501267126	3.05451323330023	2.65529922063609	2.69992378424113	3.63304278725485	3.697428824325	2.72291607991376	2.36614606969972	3.11576064807947	3.2197865489904	3.05943491271726	3.40689966055637	2.99493903773926	NA	NA	NA	2.81342782971592	2.91858246102667	3.36129510480554	3.19697354887484	3.49142055274865	2.9766852649174	3.15835980286615	3.18169452137503	3.05704902354354	3.24964929892668	3.11097313582074	4	4	3	0.172433296615712	0.256517782591202	0.216977225009634	0.0862166483078562	0.128258891295601	0.12527185926733	LDARRLPLLISGDVERNPGP	L	D	A	R	R	L	P	L	L	I	S	G	D	V	E	R	N	P	G	P	0	4.9	111	0.56	1.38	13	54	-1.23	0	8.1	31	-0.17	0.65	10.5	124	-0.81	0.65	10.5	124	-0.81	0	4.9	111	0.56	0.39	8	32.5	-0.45	0	4.9	111	0.56	0	4.9	111	0.56	0	5.2	111	0.31	1.42	9.2	32	-0.13	0.74	9	3	-0.01	1.38	13	54	-1.23	0	5.9	84	-0.07	1.38	13	54	-2.02	0.65	10.5	124	-0.81	1.33	11.6	56	-0.42	0.39	8	32.5	-0.45	0.74	9	3	-0.01	0.39	8	32.5	-0.45	0	0	64.6706586826347	66.6666666666667	50.1818181818182	100	30.5389221556886	20.4134366925065	0	39.5061728395062	16.7664670658683	47.8036175710594	23.6363636363636	69.1358024691358	72.4550898203593	31.266149870801	23.6363636363636	69.1358024691358	72.4550898203593	31.266149870801	0	0	64.6706586826347	66.6666666666667	14.1818181818182	38.2716049382716	17.6646706586826	40.5684754521964	0	0	64.6706586826347	66.6666666666667	0	0	64.6706586826347	66.6666666666667	0	3.7037037037037	64.6706586826347	60.2067183462532	51.6363636363636	53.0864197530864	17.3652694610778	48.8372093023256	26.9090909090909	50.6172839506173	0	51.937984496124	50.1818181818182	100	30.5389221556886	20.4134366925065	0	12.3456790123457	48.502994011976	50.3875968992248	50.1818181818182	100	30.5389221556886	0	23.6363636363636	69.1358024691358	72.4550898203593	31.266149870801	48.3636363636364	82.716049382716	31.7365269461078	41.343669250646	14.1818181818182	38.2716049382716	17.6646706586826	40.5684754521964	26.9090909090909	50.6172839506173	0	51.937984496124	14.1818181818182	38.2716049382716	17.6646706586826	40.5684754521964	2	0	0	0	1	0	1	5.04652322025366e-18	2	8.16160428599732e-40	1.98916747695034e-32	1	0.480587795015218	0
TTAGATGCGCGGCGGCTCCTGCTGCTTATAAGCGGGGACGTTGAGCGCAATCCTGGTCCT	eukaryote_base	2.62399731941854	2.49564873871587	3.10692472513418	2.29810380245594	2.61239771592248	2.43709312200974	2.50632086514201	2.47507313046582	3.12654813638649	3.00462732930104	3.09615470563616	3.17344540843788	2.03446621246409	2.28354616732407	2.19438997101616	2.58613411287868	2.10467322710746	2.86553348494183	2.82155909515162	2.89588362335712	2.71164850462053	2.68895885827262	3.13563942331952	2.43632578986154	2.77832887205382	2.72881234790749	2.49116851240042	2.6076949971524	2.48068495068023	2.54323121341384	2.89447878884968	3.43936459137051	2.97504244821072	2.84971836840164	2.63148329370141	2.76383597694603	2.94612532831943	5	5	4	0.217957835670396	0.116875961968852	0.425464545883406	0.0974737073575469	0.0522685191796069	0.212732272941703	LDARRLLLLISGDVERNPGP	L	D	A	R	R	L	L	L	L	I	S	G	D	V	E	R	N	P	G	P	0	4.9	111	0.56	1.38	13	54	-1.23	0	8.1	31	-0.17	0.65	10.5	124	-0.81	0.65	10.5	124	-0.81	0	4.9	111	0.56	0	4.9	111	0.56	0	4.9	111	0.56	0	4.9	111	0.56	0	5.2	111	0.31	1.42	9.2	32	-0.13	0.74	9	3	-0.01	1.38	13	54	-1.23	0	5.9	84	-0.07	1.38	13	54	-2.02	0.65	10.5	124	-0.81	1.33	11.6	56	-0.42	0.39	8	32.5	-0.45	0.74	9	3	-0.01	0.39	8	32.5	-0.45	0	0	64.6706586826347	66.6666666666667	50.1818181818182	100	30.5389221556886	20.4134366925065	0	39.5061728395062	16.7664670658683	47.8036175710594	23.6363636363636	69.1358024691358	72.4550898203593	31.266149870801	23.6363636363636	69.1358024691358	72.4550898203593	31.266149870801	0	0	64.6706586826347	66.6666666666667	0	0	64.6706586826347	66.6666666666667	0	0	64.6706586826347	66.6666666666667	0	0	64.6706586826347	66.6666666666667	0	3.7037037037037	64.6706586826347	60.2067183462532	51.6363636363636	53.0864197530864	17.3652694610778	48.8372093023256	26.9090909090909	50.6172839506173	0	51.937984496124	50.1818181818182	100	30.5389221556886	20.4134366925065	0	12.3456790123457	48.502994011976	50.3875968992248	50.1818181818182	100	30.5389221556886	0	23.6363636363636	69.1358024691358	72.4550898203593	31.266149870801	48.3636363636364	82.716049382716	31.7365269461078	41.343669250646	14.1818181818182	38.2716049382716	17.6646706586826	40.5684754521964	26.9090909090909	50.6172839506173	0	51.937984496124	14.1818181818182	38.2716049382716	17.6646706586826	40.5684754521964	1	1	1	1	1	1	0.0488605047835644	0.951139495216436	1	2.4454400552912e-09	0.999997094185901	2.90336865847301e-06	-0.546589962705287	1
TTAGATGCGCGGCGGCTCCTGCTGCTTATCAGCGGGGGCGTTGAGCGCAATCCTGGTGCT	eukaryote_base	2.93271761037911	3.14452758591538	3	NA	NA	NA	2.91893327732687	3.11276069561399	3	3.94519038254403	2.99977918809919	2.6891508274877	2.79067825006473	1.88324455097446	3.14866085614418	1.79503623513196	2.1081603169261	1.54884641691009	2.85192256135986	2.75479274061657	3.26561375675	3.08568915654285	2.89638360916257	NA	NA	NA	2.88369979178663	2.30881064497915	3.06480130018763	2.07785135616311	2.8978457336316	2.21946223261547	2.99396196188449	2.70511081853079	2.80528171664606	2.7493640884211	2.72688238065522	4	4	3	0.510819650480349	0.332268485232481	0.447434391436409	0.255409825240175	0.16613424261624	0.258326366340507	LDARRLLLLISGGVERNPGA	L	D	A	R	R	L	L	L	L	I	S	G	G	V	E	R	N	P	G	A	0	4.9	111	0.56	1.38	13	54	-1.23	0	8.1	31	-0.17	0.65	10.5	124	-0.81	0.65	10.5	124	-0.81	0	4.9	111	0.56	0	4.9	111	0.56	0	4.9	111	0.56	0	4.9	111	0.56	0	5.2	111	0.31	1.42	9.2	32	-0.13	0.74	9	3	-0.01	0.74	9	3	-0.01	0	5.9	84	-0.07	1.38	13	54	-2.02	0.65	10.5	124	-0.81	1.33	11.6	56	-0.42	0.39	8	32.5	-0.45	0.74	9	3	-0.01	0	8.1	31	-0.17	0	0	64.6706586826347	66.6666666666667	50.1818181818182	100	30.5389221556886	20.4134366925065	0	39.5061728395062	16.7664670658683	47.8036175710594	23.6363636363636	69.1358024691358	72.4550898203593	31.266149870801	23.6363636363636	69.1358024691358	72.4550898203593	31.266149870801	0	0	64.6706586826347	66.6666666666667	0	0	64.6706586826347	66.6666666666667	0	0	64.6706586826347	66.6666666666667	0	0	64.6706586826347	66.6666666666667	0	3.7037037037037	64.6706586826347	60.2067183462532	51.6363636363636	53.0864197530864	17.3652694610778	48.8372093023256	26.9090909090909	50.6172839506173	0	51.937984496124	26.9090909090909	50.6172839506173	0	51.937984496124	0	12.3456790123457	48.502994011976	50.3875968992248	50.1818181818182	100	30.5389221556886	0	23.6363636363636	69.1358024691358	72.4550898203593	31.266149870801	48.3636363636364	82.716049382716	31.7365269461078	41.343669250646	14.1818181818182	38.2716049382716	17.6646706586826	40.5684754521964	26.9090909090909	50.6172839506173	0	51.937984496124	0	39.5061728395062	16.7664670658683	47.8036175710594	1	1	1	1	1	1	0.0158035583282362	0.984196441671764	1	1.26666462678338e-19	1	1.69597403209623e-17	-0.325867173002125	0
TTAGATGCGCGGCGGCTCCTGCTGCTTATCAGCGTGGACGTTGAGCGCAATCCTGGTCCT	eukaryote_base	1.58576206720056	1.56940152532228	3.0083882166427	2.52702592696004	1.96215319079998	1.98709251705362	1.40327247904266	1.57997213748912	2.96250455645836	2	2.25432190828654	2.90589786896026	2.04166024687337	1.88027045661198	1.26147657863455	2.01377513905935	1.32880580597122	1.47836357962301	2.37627383132906	2.41956820886521	1.6630115154144	1.80123185703264	2.95893021402044	2.59561005115703	2.09770270347281	2.37368938971727	2.49490276071995	2.30659004373617	1.90964168229903	2.20652908713472	2.14534329165386	2.15416032334192	2.69758464481491	2.36153087026222	2.33152761184821	2.14247975323154	2.34910540234466	5	5	4	0.416223235708973	0.21987433343814	0.448561633979199	0.186140689772036	0.0983307912150272	0.224280816989599	LDARRLLLLISVDVERNPGP	L	D	A	R	R	L	L	L	L	I	S	V	D	V	E	R	N	P	G	P	0	4.9	111	0.56	1.38	13	54	-1.23	0	8.1	31	-0.17	0.65	10.5	124	-0.81	0.65	10.5	124	-0.81	0	4.9	111	0.56	0	4.9	111	0.56	0	4.9	111	0.56	0	4.9	111	0.56	0	5.2	111	0.31	1.42	9.2	32	-0.13	0	5.9	84	-0.07	1.38	13	54	-1.23	0	5.9	84	-0.07	1.38	13	54	-2.02	0.65	10.5	124	-0.81	1.33	11.6	56	-0.42	0.39	8	32.5	-0.45	0.74	9	3	-0.01	0.39	8	32.5	-0.45	0	0	64.6706586826347	66.6666666666667	50.1818181818182	100	30.5389221556886	20.4134366925065	0	39.5061728395062	16.7664670658683	47.8036175710594	23.6363636363636	69.1358024691358	72.4550898203593	31.266149870801	23.6363636363636	69.1358024691358	72.4550898203593	31.266149870801	0	0	64.6706586826347	66.6666666666667	0	0	64.6706586826347	66.6666666666667	0	0	64.6706586826347	66.6666666666667	0	0	64.6706586826347	66.6666666666667	0	3.7037037037037	64.6706586826347	60.2067183462532	51.6363636363636	53.0864197530864	17.3652694610778	48.8372093023256	0	12.3456790123457	48.502994011976	50.3875968992248	50.1818181818182	100	30.5389221556886	20.4134366925065	0	12.3456790123457	48.502994011976	50.3875968992248	50.1818181818182	100	30.5389221556886	0	23.6363636363636	69.1358024691358	72.4550898203593	31.266149870801	48.3636363636364	82.716049382716	31.7365269461078	41.343669250646	14.1818181818182	38.2716049382716	17.6646706586826	40.5684754521964	26.9090909090909	50.6172839506173	0	51.937984496124	14.1818181818182	38.2716049382716	17.6646706586826	40.5684754521964	0	1	1	1	1	1	5.10321952568946e-10	0.999999999489678	0	0.999999988071522	1.19281086417418e-08	3.69053745579762e-13	-1.43134859802425	1
TTAGATGCGCGGCGGCTCCTGCTGCTTGTCAGCGGGAAAATTGACCGCAATCCTGGTCCT	eukaryote_base	2.02856119328834	2.70475133558223	2.39238095124618	NA	NA	NA	1.83754216407581	2.71693894893924	2.39002419331495	1.87062118768629	2.72558787515002	3.14976497667599	2.82872848467207	2.28216540921802	2.74789344537042	3.25137085842403	2.28913748719803	2.45350838754393	2.27652936929231	2.52115089673061	1.91224151501681	2.71575938655716	2.64405670707904	NA	NA	NA	2.90345074327737	2.6066640570433	2.81948856914764	2.93457062967119	3.07258747267022	3.05762590768059	2.63543374608532	2.46564548997526	2.59642415851267	2.71516410156149	2.84039039463576	4	4	3	0.47547730310107	0.259347654553576	0.207575373426383	0.237738651550535	0.129673827276788	0.119843697724859	LDARRLLLLVSGKIDRNPGP	L	D	A	R	R	L	L	L	L	V	S	G	K	I	D	R	N	P	G	P	0	4.9	111	0.56	1.38	13	54	-1.23	0	8.1	31	-0.17	0.65	10.5	124	-0.81	0.65	10.5	124	-0.81	0	4.9	111	0.56	0	4.9	111	0.56	0	4.9	111	0.56	0	4.9	111	0.56	0	5.9	84	-0.07	1.42	9.2	32	-0.13	0.74	9	3	-0.01	0.33	11.3	119	-0.99	0	5.2	111	0.31	1.38	13	54	-1.23	0.65	10.5	124	-0.81	1.33	11.6	56	-0.42	0.39	8	32.5	-0.45	0.74	9	3	-0.01	0.39	8	32.5	-0.45	0	0	64.6706586826347	66.6666666666667	50.1818181818182	100	30.5389221556886	20.4134366925065	0	39.5061728395062	16.7664670658683	47.8036175710594	23.6363636363636	69.1358024691358	72.4550898203593	31.266149870801	23.6363636363636	69.1358024691358	72.4550898203593	31.266149870801	0	0	64.6706586826347	66.6666666666667	0	0	64.6706586826347	66.6666666666667	0	0	64.6706586826347	66.6666666666667	0	0	64.6706586826347	66.6666666666667	0	12.3456790123457	48.502994011976	50.3875968992248	51.6363636363636	53.0864197530864	17.3652694610778	48.8372093023256	26.9090909090909	50.6172839506173	0	51.937984496124	12	79.0123456790124	69.4610778443114	26.6149870801034	0	3.7037037037037	64.6706586826347	60.2067183462532	50.1818181818182	100	30.5389221556886	20.4134366925065	23.6363636363636	69.1358024691358	72.4550898203593	31.266149870801	48.3636363636364	82.716049382716	31.7365269461078	41.343669250646	14.1818181818182	38.2716049382716	17.6646706586826	40.5684754521964	26.9090909090909	50.6172839506173	0	51.937984496124	14.1818181818182	38.2716049382716	17.6646706586826	40.5684754521964	1	1	1	1	1	1	2.44321812732357e-05	0.999975567818727	1	5.26402181587784e-09	0.999999959494634	3.5241344543957e-08	-0.345687407023842	1
TTAGATGCGCGGCGGCTCCTGCTGCTTGTCAGCGGGGACGTTGAGCGCAATCCTGGTCCT	eukaryote_min_mutation_fixed	2.77996995563646	2.96617394110657	2.56835030747277	2.56014148922593	2.54986681322424	2.43642479904258	2.87552128550471	2.94553700845343	2.51748299011143	3.00954269285556	2.98969746155598	3.34980538815187	2.84199978492256	2.63026459199781	2.55958965797073	3.03240630732023	2.17807146266845	2.64402264376541	2.90558003660759	2.58131345666729	2.88834464466557	2.96713613703866	2.81187956191203	2.61865189512181	2.71287631216737	2.72828493344068	2.91033955250999	2.86657157299575	2.70422641182051	2.80576015703296	2.9653481438353	3.23413617817976	3.02739600165081	2.52730759185891	2.85009845019623	2.8078479515792	2.86963177133824	5	5	4	0.151706604707576	0.187982715977102	0.247343648824413	0.067845256152366	0.0840684263039673	0.123671824412207	LDARRLLLLVSGDVERNPGP	L	D	A	R	R	L	L	L	L	V	S	G	D	V	E	R	N	P	G	P	0	4.9	111	0.56	1.38	13	54	-1.23	0	8.1	31	-0.17	0.65	10.5	124	-0.81	0.65	10.5	124	-0.81	0	4.9	111	0.56	0	4.9	111	0.56	0	4.9	111	0.56	0	4.9	111	0.56	0	5.9	84	-0.07	1.42	9.2	32	-0.13	0.74	9	3	-0.01	1.38	13	54	-1.23	0	5.9	84	-0.07	1.38	13	54	-2.02	0.65	10.5	124	-0.81	1.33	11.6	56	-0.42	0.39	8	32.5	-0.45	0.74	9	3	-0.01	0.39	8	32.5	-0.45	0	0	64.6706586826347	66.6666666666667	50.1818181818182	100	30.5389221556886	20.4134366925065	0	39.5061728395062	16.7664670658683	47.8036175710594	23.6363636363636	69.1358024691358	72.4550898203593	31.266149870801	23.6363636363636	69.1358024691358	72.4550898203593	31.266149870801	0	0	64.6706586826347	66.6666666666667	0	0	64.6706586826347	66.6666666666667	0	0	64.6706586826347	66.6666666666667	0	0	64.6706586826347	66.6666666666667	0	12.3456790123457	48.502994011976	50.3875968992248	51.6363636363636	53.0864197530864	17.3652694610778	48.8372093023256	26.9090909090909	50.6172839506173	0	51.937984496124	50.1818181818182	100	30.5389221556886	20.4134366925065	0	12.3456790123457	48.502994011976	50.3875968992248	50.1818181818182	100	30.5389221556886	0	23.6363636363636	69.1358024691358	72.4550898203593	31.266149870801	48.3636363636364	82.716049382716	31.7365269461078	41.343669250646	14.1818181818182	38.2716049382716	17.6646706586826	40.5684754521964	26.9090909090909	50.6172839506173	0	51.937984496124	14.1818181818182	38.2716049382716	17.6646706586826	40.5684754521964	1	1	1	1	1	0	0.99296456805738	0.00703543194261952	1	4.33835673169908e-15	0.99999999900915	9.90845653637468e-10	-0.197987582459367	0
TTAGATGCGCGGCGGCTCCTGCTGCTTGTCAGCGGGGGCGTTGAGCGCAATCCTGGTCCT	eukaryote_base	2.95758537762863	3.00407837180591	2.95220889061688	NA	NA	NA	3.26226440551462	3.00786899135789	2.94599180488665	2.97972308176687	3.43475330090555	3.54571787552118	2.70490864902897	2.18841005382159	3.14865827524831	3.18772590713139	2.23958705581507	2.24539134700242	2.7827101280513	3.23193340719327	3.06652428830337	3.14890022135645	3.14797285700824	NA	NA	NA	2.8391788776078	2.53666181994026	3.06479972040195	2.89713015715765	3.0247442638447	2.86480676726538	2.95083560834514	3.19414413802797	2.93841723285349	2.97611261079234	3.02585978155852	4	4	3	0.0968134072624133	0.301593181008389	0.145543800015368	0.0484067036312066	0.150796590504194	0.0840297521177535	LDARRLLLLVSGGVERNPGP	L	D	A	R	R	L	L	L	L	V	S	G	G	V	E	R	N	P	G	P	0	4.9	111	0.56	1.38	13	54	-1.23	0	8.1	31	-0.17	0.65	10.5	124	-0.81	0.65	10.5	124	-0.81	0	4.9	111	0.56	0	4.9	111	0.56	0	4.9	111	0.56	0	4.9	111	0.56	0	5.9	84	-0.07	1.42	9.2	32	-0.13	0.74	9	3	-0.01	0.74	9	3	-0.01	0	5.9	84	-0.07	1.38	13	54	-2.02	0.65	10.5	124	-0.81	1.33	11.6	56	-0.42	0.39	8	32.5	-0.45	0.74	9	3	-0.01	0.39	8	32.5	-0.45	0	0	64.6706586826347	66.6666666666667	50.1818181818182	100	30.5389221556886	20.4134366925065	0	39.5061728395062	16.7664670658683	47.8036175710594	23.6363636363636	69.1358024691358	72.4550898203593	31.266149870801	23.6363636363636	69.1358024691358	72.4550898203593	31.266149870801	0	0	64.6706586826347	66.6666666666667	0	0	64.6706586826347	66.6666666666667	0	0	64.6706586826347	66.6666666666667	0	0	64.6706586826347	66.6666666666667	0	12.3456790123457	48.502994011976	50.3875968992248	51.6363636363636	53.0864197530864	17.3652694610778	48.8372093023256	26.9090909090909	50.6172839506173	0	51.937984496124	26.9090909090909	50.6172839506173	0	51.937984496124	0	12.3456790123457	48.502994011976	50.3875968992248	50.1818181818182	100	30.5389221556886	0	23.6363636363636	69.1358024691358	72.4550898203593	31.266149870801	48.3636363636364	82.716049382716	31.7365269461078	41.343669250646	14.1818181818182	38.2716049382716	17.6646706586826	40.5684754521964	26.9090909090909	50.6172839506173	0	51.937984496124	14.1818181818182	38.2716049382716	17.6646706586826	40.5684754521964	2	1	0	0	1	0	0.999999999660024	3.3997566633345e-10	2	1.33089619836121e-12	0.0148700089644744	0.985129991034195	0.240298945536932	0
TTAGATGCGCGGCGGCTCCTGGTGCTTATCAGCGGGGACGTTGAGCGCAATCCTGGTCCT	eukaryote_min_mutation_fixed	2.54700914268556	3.02167181948445	3.42341416100594	NA	NA	NA	2.52762599619197	3.02802514718608	3.42780889265907	2.04306068737822	2.73134234971934	2.16320649855454	2.8010558641872	2.52990613912592	2.48153886171563	2.88511982473119	2.23656176279642	2.3379760433168	2.93228622169092	2.59208826974044	2.37256527541858	2.92701310546329	3.00480985073985	NA	NA	NA	2.88908655891797	2.79163914717829	2.65645093538589	2.71911580597304	3.02182320500403	2.95058591111872	3.04403665889307	2.53835096538212	2.75620107480067	2.81970660575693	2.87061556574815	4	4	3	0.288131693900811	0.210011573627287	0.187443126256106	0.144065846950406	0.105005786813644	0.108220339401708	LDARRLLVLISGDVERNPGP	L	D	A	R	R	L	L	V	L	I	S	G	D	V	E	R	N	P	G	P	0	4.9	111	0.56	1.38	13	54	-1.23	0	8.1	31	-0.17	0.65	10.5	124	-0.81	0.65	10.5	124	-0.81	0	4.9	111	0.56	0	4.9	111	0.56	0	5.9	84	-0.07	0	4.9	111	0.56	0	5.2	111	0.31	1.42	9.2	32	-0.13	0.74	9	3	-0.01	1.38	13	54	-1.23	0	5.9	84	-0.07	1.38	13	54	-2.02	0.65	10.5	124	-0.81	1.33	11.6	56	-0.42	0.39	8	32.5	-0.45	0.74	9	3	-0.01	0.39	8	32.5	-0.45	0	0	64.6706586826347	66.6666666666667	50.1818181818182	100	30.5389221556886	20.4134366925065	0	39.5061728395062	16.7664670658683	47.8036175710594	23.6363636363636	69.1358024691358	72.4550898203593	31.266149870801	23.6363636363636	69.1358024691358	72.4550898203593	31.266149870801	0	0	64.6706586826347	66.6666666666667	0	0	64.6706586826347	66.6666666666667	0	12.3456790123457	48.502994011976	50.3875968992248	0	0	64.6706586826347	66.6666666666667	0	3.7037037037037	64.6706586826347	60.2067183462532	51.6363636363636	53.0864197530864	17.3652694610778	48.8372093023256	26.9090909090909	50.6172839506173	0	51.937984496124	50.1818181818182	100	30.5389221556886	20.4134366925065	0	12.3456790123457	48.502994011976	50.3875968992248	50.1818181818182	100	30.5389221556886	0	23.6363636363636	69.1358024691358	72.4550898203593	31.266149870801	48.3636363636364	82.716049382716	31.7365269461078	41.343669250646	14.1818181818182	38.2716049382716	17.6646706586826	40.5684754521964	26.9090909090909	50.6172839506173	0	51.937984496124	14.1818181818182	38.2716049382716	17.6646706586826	40.5684754521964	1	1	1	1	1	0	0.877085642511865	0.122914357488135	1	1.03715892248041e-13	0.999999996920017	3.07987963217973e-09	-0.241544774249318	0
TTAGATGCGCGGCGGCTCCTTCTGCCTATCAGCGTGGACGTTGAGCGCAATCCCGGTCCT	eukaryote_base	2.58421649116378	3.1299657107824	3.51805181461706	NA	NA	NA	2.37407057129875	3.12183881914538	3.52410283531861	3.14863601549475	3.4844416109063	2.5331049778616	2.64590134356429	3.39600460267553	2.93902759549925	3.67255180696485	2.50376457850258	2.62984664414665	2.60519366825372	3.09315349038349	2.70230769265243	3.24541538027803	3.19175320926576	NA	NA	NA	2.80854962026264	3.43830972662006	2.93648321268062	3.18233912358619	3.27981975021663	3.22100220292284	2.84022488078767	3.051905154535	2.88335532932223	3.25386250291243	3.1164128749564	4	4	3	0.207866692598001	0.158695391096179	0.156508429269792	0.103933346299	0.0793476955480893	0.0903601837693598	LDARRLLLPISVDVERNPGP	L	D	A	R	R	L	L	L	P	I	S	V	D	V	E	R	N	P	G	P	0	4.9	111	0.56	1.38	13	54	-1.23	0	8.1	31	-0.17	0.65	10.5	124	-0.81	0.65	10.5	124	-0.81	0	4.9	111	0.56	0	4.9	111	0.56	0	4.9	111	0.56	0.39	8	32.5	-0.45	0	5.2	111	0.31	1.42	9.2	32	-0.13	0	5.9	84	-0.07	1.38	13	54	-1.23	0	5.9	84	-0.07	1.38	13	54	-2.02	0.65	10.5	124	-0.81	1.33	11.6	56	-0.42	0.39	8	32.5	-0.45	0.74	9	3	-0.01	0.39	8	32.5	-0.45	0	0	64.6706586826347	66.6666666666667	50.1818181818182	100	30.5389221556886	20.4134366925065	0	39.5061728395062	16.7664670658683	47.8036175710594	23.6363636363636	69.1358024691358	72.4550898203593	31.266149870801	23.6363636363636	69.1358024691358	72.4550898203593	31.266149870801	0	0	64.6706586826347	66.6666666666667	0	0	64.6706586826347	66.6666666666667	0	0	64.6706586826347	66.6666666666667	14.1818181818182	38.2716049382716	17.6646706586826	40.5684754521964	0	3.7037037037037	64.6706586826347	60.2067183462532	51.6363636363636	53.0864197530864	17.3652694610778	48.8372093023256	0	12.3456790123457	48.502994011976	50.3875968992248	50.1818181818182	100	30.5389221556886	20.4134366925065	0	12.3456790123457	48.502994011976	50.3875968992248	50.1818181818182	100	30.5389221556886	0	23.6363636363636	69.1358024691358	72.4550898203593	31.266149870801	48.3636363636364	82.716049382716	31.7365269461078	41.343669250646	14.1818181818182	38.2716049382716	17.6646706586826	40.5684754521964	26.9090909090909	50.6172839506173	0	51.937984496124	14.1818181818182	38.2716049382716	17.6646706586826	40.5684754521964	2	0	0	0	1	0	1	5.4331583593684e-17	2	1.77630881284823e-19	3.21805795805798e-12	0.999999999996782	0.165743271421606	0
TTAGATGCGCGGTGGACCCTTTTGCTTATCTCTGGGCACGTTGAGCGCAATCCTGGTCCT	eukaryote_base	3.11556027648517	2.57657426592695	2.54161803765474	NA	NA	NA	3.0881563737139	2.54796051633173	2.56923082520268	2.5393742614444	2.32375407128305	2.87265848060305	1.81265471932926	1.80958338384774	2.1295667348686	2.97963696912262	1.68190497537712	2.19758319695194	2.3005414559951	2.56347631956627	2.91436363721449	2.48276295118057	2.66116911448682	NA	NA	NA	2.37603156025795	2.25381169089607	2.44100616276804	2.7747174911778	2.48627669680308	2.82051281433586	2.6503957072657	2.5090258670388	2.67887709897898	2.43296930147963	2.64089603053024	4	4	3	0.228885634079643	0.120004356228402	0.190563829453254	0.114442817039822	0.0600021781142008	0.110022078232642	LDARWTLLLISGHVERNPGP	L	D	A	R	W	T	L	L	L	I	S	G	H	V	E	R	N	P	G	P	0	4.9	111	0.56	1.38	13	54	-1.23	0	8.1	31	-0.17	0.65	10.5	124	-0.81	0.13	5.4	170	1.85	0.71	8.6	61	-0.14	0	4.9	111	0.56	0	4.9	111	0.56	0	4.9	111	0.56	0	5.2	111	0.31	1.42	9.2	32	-0.13	0.74	9	3	-0.01	0.58	10.4	96	-0.17	0	5.9	84	-0.07	1.38	13	54	-2.02	0.65	10.5	124	-0.81	1.33	11.6	56	-0.42	0.39	8	32.5	-0.45	0.74	9	3	-0.01	0.39	8	32.5	-0.45	0	0	64.6706586826347	66.6666666666667	50.1818181818182	100	30.5389221556886	20.4134366925065	0	39.5061728395062	16.7664670658683	47.8036175710594	23.6363636363636	69.1358024691358	72.4550898203593	31.266149870801	4.72727272727273	6.17283950617284	100	100	25.8181818181818	45.679012345679	34.7305389221557	48.578811369509	0	0	64.6706586826347	66.6666666666667	0	0	64.6706586826347	66.6666666666667	0	0	64.6706586826347	66.6666666666667	0	3.7037037037037	64.6706586826347	60.2067183462532	51.6363636363636	53.0864197530864	17.3652694610778	48.8372093023256	26.9090909090909	50.6172839506173	0	51.937984496124	21.0909090909091	67.9012345679012	55.688622754491	47.8036175710594	0	12.3456790123457	48.502994011976	50.3875968992248	50.1818181818182	100	30.5389221556886	0	23.6363636363636	69.1358024691358	72.4550898203593	31.266149870801	48.3636363636364	82.716049382716	31.7365269461078	41.343669250646	14.1818181818182	38.2716049382716	17.6646706586826	40.5684754521964	26.9090909090909	50.6172839506173	0	51.937984496124	14.1818181818182	38.2716049382716	17.6646706586826	40.5684754521964	1	1	1	1	1	1	2.18463573325604e-09	0.999999997815364	1	0.00011024275134599	0.999889735134819	2.21138348183436e-08	-0.440440845664575	1
TTAGATGCGCGGTGGATCCTTTTGCTTATCTCTGGGGACGTTGAGCGCAATCCTGGTCCT	eukaryote_base	2.73092671296827	2.22656658206649	1.98273868883263	NA	NA	NA	2.85158958581982	2.22472431293576	1.97913971243722	2.72558758845533	2.41940495175408	2.37584270022915	1.74598811497446	1.50811006228572	2.0581028752595	NA	1.54313330243429	2.23261340169014	3.15120608981308	2.76127480948549	2.76936796241447	2.29023194891878	2.11257370049967	NA	NA	NA	2.34142654711541	2.02871727525451	2.39726259954387	NA	2.352286296672	2.85296808060629	3.18044590182971	2.71175445190399	2.76374680378653	2.34574749318732	2.45426812688328	3	4	3	0.419537921366522	0.281421383052763	0.373474473202387	0.242220331836218	0.140710691526382	0.215625587638852	LDARWILLLISGDVERNPGP	L	D	A	R	W	I	L	L	L	I	S	G	D	V	E	R	N	P	G	P	0	4.9	111	0.56	1.38	13	54	-1.23	0	8.1	31	-0.17	0.65	10.5	124	-0.81	0.13	5.4	170	1.85	0	5.2	111	0.31	0	4.9	111	0.56	0	4.9	111	0.56	0	4.9	111	0.56	0	5.2	111	0.31	1.42	9.2	32	-0.13	0.74	9	3	-0.01	1.38	13	54	-1.23	0	5.9	84	-0.07	1.38	13	54	-2.02	0.65	10.5	124	-0.81	1.33	11.6	56	-0.42	0.39	8	32.5	-0.45	0.74	9	3	-0.01	0.39	8	32.5	-0.45	0	0	64.6706586826347	66.6666666666667	50.1818181818182	100	30.5389221556886	20.4134366925065	0	39.5061728395062	16.7664670658683	47.8036175710594	23.6363636363636	69.1358024691358	72.4550898203593	31.266149870801	4.72727272727273	6.17283950617284	100	100	0	3.7037037037037	64.6706586826347	60.2067183462532	0	0	64.6706586826347	66.6666666666667	0	0	64.6706586826347	66.6666666666667	0	0	64.6706586826347	66.6666666666667	0	3.7037037037037	64.6706586826347	60.2067183462532	51.6363636363636	53.0864197530864	17.3652694610778	48.8372093023256	26.9090909090909	50.6172839506173	0	51.937984496124	50.1818181818182	100	30.5389221556886	20.4134366925065	0	12.3456790123457	48.502994011976	50.3875968992248	50.1818181818182	100	30.5389221556886	0	23.6363636363636	69.1358024691358	72.4550898203593	31.266149870801	48.3636363636364	82.716049382716	31.7365269461078	41.343669250646	14.1818181818182	38.2716049382716	17.6646706586826	40.5684754521964	26.9090909090909	50.6172839506173	0	51.937984496124	14.1818181818182	38.2716049382716	17.6646706586826	40.5684754521964	1	1	1	1	1	1	2.48301488616113e-08	0.999999975169851	1	0.0371557494863563	0.962844118648835	1.31864809323127e-07	-1.17962580294381	1
TTAGATGCGCGGTGGCTCCTGCTGCTTATCAGCGGGGACGTTGAGCGCAACCCTGGCCCT	eukaryote_min_mutation_fixed	2.42131172236316	2.34138342785965	3.06975063656302	NA	NA	NA	2.11264110012827	2.33300934162395	3.0540312683793	2.23327415688575	2.15665065179	2.17695994670916	1.71008360986162	1.51044809922291	1.6450788314291	1.99999244484056	1.77016013137028	1.46123166963646	2.52232887900465	3.0002338440008	2.25574232645906	2.27701447375787	2.7669139505505	NA	NA	NA	2.32278939162607	2.03046296557099	2.14444749169466	2.19842112925935	2.57149108828791	2.13828771555987	2.78859172723003	2.95666950119391	2.39138614364363	2.45890950720267	2.34988305260168	4	4	3	0.269637121539487	0.39878643668253	0.361172483854331	0.134818560769743	0.199393218341265	0.208523030777184	LDARWLLLLISGDVERNPGP	L	D	A	R	W	L	L	L	L	I	S	G	D	V	E	R	N	P	G	P	0	4.9	111	0.56	1.38	13	54	-1.23	0	8.1	31	-0.17	0.65	10.5	124	-0.81	0.13	5.4	170	1.85	0	4.9	111	0.56	0	4.9	111	0.56	0	4.9	111	0.56	0	4.9	111	0.56	0	5.2	111	0.31	1.42	9.2	32	-0.13	0.74	9	3	-0.01	1.38	13	54	-1.23	0	5.9	84	-0.07	1.38	13	54	-2.02	0.65	10.5	124	-0.81	1.33	11.6	56	-0.42	0.39	8	32.5	-0.45	0.74	9	3	-0.01	0.39	8	32.5	-0.45	0	0	64.6706586826347	66.6666666666667	50.1818181818182	100	30.5389221556886	20.4134366925065	0	39.5061728395062	16.7664670658683	47.8036175710594	23.6363636363636	69.1358024691358	72.4550898203593	31.266149870801	4.72727272727273	6.17283950617284	100	100	0	0	64.6706586826347	66.6666666666667	0	0	64.6706586826347	66.6666666666667	0	0	64.6706586826347	66.6666666666667	0	0	64.6706586826347	66.6666666666667	0	3.7037037037037	64.6706586826347	60.2067183462532	51.6363636363636	53.0864197530864	17.3652694610778	48.8372093023256	26.9090909090909	50.6172839506173	0	51.937984496124	50.1818181818182	100	30.5389221556886	20.4134366925065	0	12.3456790123457	48.502994011976	50.3875968992248	50.1818181818182	100	30.5389221556886	0	23.6363636363636	69.1358024691358	72.4550898203593	31.266149870801	48.3636363636364	82.716049382716	31.7365269461078	41.343669250646	14.1818181818182	38.2716049382716	17.6646706586826	40.5684754521964	26.9090909090909	50.6172839506173	0	51.937984496124	14.1818181818182	38.2716049382716	17.6646706586826	40.5684754521964	0	1	1	1	1	1	2.74255238041248e-15	0.999999999999997	0	0.999999991783121	8.21686307007965e-09	1.61037686505007e-14	-0.578843412799507	1
TTAGATGCGCGTCGGACCCTGCTGCTTATCAGCGGGGACGTTGAGCGCAATCCTGGTCCT	eukaryote_base	2.81099683302502	2.99154470647404	3.31326772618134	NA	NA	NA	2.63265645626152	2.99396555859811	3.30210112532333	3.2249165431843	3.06790233481233	3.20760746831221	2.77546952792691	3.55474694887406	3.06329883644636	3.00309086787863	2.53058756563843	1.92937784614319	2.98098685618223	3.28829463718428	2.88952327749028	3.01780419996149	3.27432543993896	NA	NA	NA	2.87580531396592	3.55683436246507	3.01255056917452	2.78851473721028	3.30571857166072	2.57202222911927	3.07438208500025	3.25191016244002	2.90705635341668	3.28306682413183	2.95296607941092	4	4	3	0.120186038347494	0.22120636222064	0.354922785331124	0.060093019173747	0.11060318111032	0.204914765652456	LDARRTLLLISGDVERNPGP	L	D	A	R	R	T	L	L	L	I	S	G	D	V	E	R	N	P	G	P	0	4.9	111	0.56	1.38	13	54	-1.23	0	8.1	31	-0.17	0.65	10.5	124	-0.81	0.65	10.5	124	-0.81	0.71	8.6	61	-0.14	0	4.9	111	0.56	0	4.9	111	0.56	0	4.9	111	0.56	0	5.2	111	0.31	1.42	9.2	32	-0.13	0.74	9	3	-0.01	1.38	13	54	-1.23	0	5.9	84	-0.07	1.38	13	54	-2.02	0.65	10.5	124	-0.81	1.33	11.6	56	-0.42	0.39	8	32.5	-0.45	0.74	9	3	-0.01	0.39	8	32.5	-0.45	0	0	64.6706586826347	66.6666666666667	50.1818181818182	100	30.5389221556886	20.4134366925065	0	39.5061728395062	16.7664670658683	47.8036175710594	23.6363636363636	69.1358024691358	72.4550898203593	31.266149870801	23.6363636363636	69.1358024691358	72.4550898203593	31.266149870801	25.8181818181818	45.679012345679	34.7305389221557	48.578811369509	0	0	64.6706586826347	66.6666666666667	0	0	64.6706586826347	66.6666666666667	0	0	64.6706586826347	66.6666666666667	0	3.7037037037037	64.6706586826347	60.2067183462532	51.6363636363636	53.0864197530864	17.3652694610778	48.8372093023256	26.9090909090909	50.6172839506173	0	51.937984496124	50.1818181818182	100	30.5389221556886	20.4134366925065	0	12.3456790123457	48.502994011976	50.3875968992248	50.1818181818182	100	30.5389221556886	0	23.6363636363636	69.1358024691358	72.4550898203593	31.266149870801	48.3636363636364	82.716049382716	31.7365269461078	41.343669250646	14.1818181818182	38.2716049382716	17.6646706586826	40.5684754521964	26.9090909090909	50.6172839506173	0	51.937984496124	14.1818181818182	38.2716049382716	17.6646706586826	40.5684754521964	2	0	0	0	1	0	1	2.73507714943348e-22	2	1.05866009185403e-16	9.16314689930349e-09	0.999999990836853	0.112779355264648	0
TTAGATGTGAGGCGGTTCATGATGCTTGTCAGCGTGGACGTTGAGCGCAATCCTGGTCCT	eukaryote_base	2.64048260419048	2.46742619896804	3.03603289697741	2.27651849991091	2.88524759697741	2.44923895326956	2.63310048299294	2.48210618063258	3.05973421923607	2.79408349930559	3.00463486990568	3.25501150753119	2.32240436053305	2.07166102276872	2.31059483479384	2.92186219955998	2.00588267698102	2.86568753496393	2.54382631463313	2.69697960394793	2.68922219549634	2.65138908316877	3.11692620791489	2.42130671305465	3.06392723077159	2.73839736508116	2.64063020307148	2.44949140371437	2.55181481734876	2.74073027572939	2.79909199225132	3.43950731775545	2.8019868061889	2.64585669890511	2.65877523870815	2.72195128176223	2.96166142702507	5	5	4	0.14566549121653	0.227981377239464	0.395922943804108	0.0651435880672121	0.101956371422293	0.197961471902054	LDVRRFMMLVSVDVERNPGP	L	D	V	R	R	F	M	M	L	V	S	V	D	V	E	R	N	P	G	P	0	4.9	111	0.56	1.38	13	54	-1.23	0	5.9	84	-0.07	0.65	10.5	124	-0.81	0.65	10.5	124	-0.81	0	5.2	132	1.13	0	5.7	105	0.23	0	5.7	105	0.23	0	4.9	111	0.56	0	5.9	84	-0.07	1.42	9.2	32	-0.13	0	5.9	84	-0.07	1.38	13	54	-1.23	0	5.9	84	-0.07	1.38	13	54	-2.02	0.65	10.5	124	-0.81	1.33	11.6	56	-0.42	0.39	8	32.5	-0.45	0.74	9	3	-0.01	0.39	8	32.5	-0.45	0	0	64.6706586826347	66.6666666666667	50.1818181818182	100	30.5389221556886	20.4134366925065	0	12.3456790123457	48.502994011976	50.3875968992248	23.6363636363636	69.1358024691358	72.4550898203593	31.266149870801	23.6363636363636	69.1358024691358	72.4550898203593	31.266149870801	0	3.7037037037037	77.2455089820359	81.3953488372093	0	9.87654320987654	61.0778443113772	58.1395348837209	0	9.87654320987654	61.0778443113772	58.1395348837209	0	0	64.6706586826347	66.6666666666667	0	12.3456790123457	48.502994011976	50.3875968992248	51.6363636363636	53.0864197530864	17.3652694610778	48.8372093023256	0	12.3456790123457	48.502994011976	50.3875968992248	50.1818181818182	100	30.5389221556886	20.4134366925065	0	12.3456790123457	48.502994011976	50.3875968992248	50.1818181818182	100	30.5389221556886	0	23.6363636363636	69.1358024691358	72.4550898203593	31.266149870801	48.3636363636364	82.716049382716	31.7365269461078	41.343669250646	14.1818181818182	38.2716049382716	17.6646706586826	40.5684754521964	26.9090909090909	50.6172839506173	0	51.937984496124	14.1818181818182	38.2716049382716	17.6646706586826	40.5684754521964	1	1	1	1	1	1	0.0441751474315079	0.955824852568492	1	2.60352926223309e-09	0.999997280961942	2.71643452830122e-06	-0.641088601238224	1
TTAGATGTGCTGCGGCTCCTGCTGCTTGTCAGCGGGGACGTTGAGCGCAATTCTGGTCCT	eukaryote_base	2.99632051383056	NA	2	2.98887939825786	1.5974394324335	2.09940023575808	3	3	NA	3.45321282608204	2	NA	1.50240309074411	1.87033631979117	1.60194011718177	2.03909148784734	1.24727012506465	1.66905113442616	2.26055255384907	2.33409068224393	3.14984444663753	2.5	2	2.91696819494413	1.71594827356971	2.46231826900025	2.2149874844633	2.29917274156496	2.11804196190087	2.22142195831601	2.06661686083442	2.33083115389646	2.62547857245104	2.27392283029798	2.6257401313624	2.17113214125342	2.2277978461994	5	5	4	0.415839544990262	0.29716585724117	0.207809130435377	0.185969098066161	0.132896611476651	0.103904565217689	LDVLRLLLLVSGDVERNSGP	L	D	V	L	R	L	L	L	L	V	S	G	D	V	E	R	N	S	G	P	0	4.9	111	0.56	1.38	13	54	-1.23	0	5.9	84	-0.07	0	4.9	111	0.56	0.65	10.5	124	-0.81	0	4.9	111	0.56	0	4.9	111	0.56	0	4.9	111	0.56	0	4.9	111	0.56	0	5.9	84	-0.07	1.42	9.2	32	-0.13	0.74	9	3	-0.01	1.38	13	54	-1.23	0	5.9	84	-0.07	1.38	13	54	-2.02	0.65	10.5	124	-0.81	1.33	11.6	56	-0.42	1.42	9.2	32	-0.13	0.74	9	3	-0.01	0.39	8	32.5	-0.45	0	0	64.6706586826347	66.6666666666667	50.1818181818182	100	30.5389221556886	20.4134366925065	0	12.3456790123457	48.502994011976	50.3875968992248	0	0	64.6706586826347	66.6666666666667	23.6363636363636	69.1358024691358	72.4550898203593	31.266149870801	0	0	64.6706586826347	66.6666666666667	0	0	64.6706586826347	66.6666666666667	0	0	64.6706586826347	66.6666666666667	0	0	64.6706586826347	66.6666666666667	0	12.3456790123457	48.502994011976	50.3875968992248	51.6363636363636	53.0864197530864	17.3652694610778	48.8372093023256	26.9090909090909	50.6172839506173	0	51.937984496124	50.1818181818182	100	30.5389221556886	20.4134366925065	0	12.3456790123457	48.502994011976	50.3875968992248	50.1818181818182	100	30.5389221556886	0	23.6363636363636	69.1358024691358	72.4550898203593	31.266149870801	48.3636363636364	82.716049382716	31.7365269461078	41.343669250646	51.6363636363636	53.0864197530864	17.3652694610778	48.8372093023256	26.9090909090909	50.6172839506173	0	51.937984496124	14.1818181818182	38.2716049382716	17.6646706586826	40.5684754521964	0	1	1	1	1	1	2.04216533564498e-08	0.999999979578347	0	0.999977796698924	2.22031173533853e-05	1.83722873181675e-10	-1.51055999722857	1
TTAGCTGCGCTGCGGCTCCTGCTGCTTATCAGCGGGGACGTTGAGCGCAATCCTGGTCCT	eukaryote_base	2.68162762629739	NA	2.48073500362814	NA	NA	NA	3	3	2.46125786814127	2.79627239147433	2	2.5791710314775	1.00577130484254	1.39690045346577	2.70362033762691	2	1	1.48350524416527	2.0580215722569	3.42637435066521	2.82596667259057	2.5	2.50705463441564	NA	NA	NA	1.95719800134117	1.94568285688094	2.79238866860628	2.19842557373976	1.82786624051491	2.15892404348114	2.49928126515692	3.39343149015092	2.37021787820711	2.41674514688669	2.48612244883435	4	4	3	0.376148169384307	0.714032126056163	0.317250650300578	0.188074084692153	0.357016063028081	0.183164748351623	LAALRLLLLISGDVERNPGP	L	A	A	L	R	L	L	L	L	I	S	G	D	V	E	R	N	P	G	P	0	4.9	111	0.56	0	8.1	31	-0.17	0	8.1	31	-0.17	0	4.9	111	0.56	0.65	10.5	124	-0.81	0	4.9	111	0.56	0	4.9	111	0.56	0	4.9	111	0.56	0	4.9	111	0.56	0	5.2	111	0.31	1.42	9.2	32	-0.13	0.74	9	3	-0.01	1.38	13	54	-1.23	0	5.9	84	-0.07	1.38	13	54	-2.02	0.65	10.5	124	-0.81	1.33	11.6	56	-0.42	0.39	8	32.5	-0.45	0.74	9	3	-0.01	0.39	8	32.5	-0.45	0	0	64.6706586826347	66.6666666666667	0	39.5061728395062	16.7664670658683	47.8036175710594	0	39.5061728395062	16.7664670658683	47.8036175710594	0	0	64.6706586826347	66.6666666666667	23.6363636363636	69.1358024691358	72.4550898203593	31.266149870801	0	0	64.6706586826347	66.6666666666667	0	0	64.6706586826347	66.6666666666667	0	0	64.6706586826347	66.6666666666667	0	0	64.6706586826347	66.6666666666667	0	3.7037037037037	64.6706586826347	60.2067183462532	51.6363636363636	53.0864197530864	17.3652694610778	48.8372093023256	26.9090909090909	50.6172839506173	0	51.937984496124	50.1818181818182	100	30.5389221556886	20.4134366925065	0	12.3456790123457	48.502994011976	50.3875968992248	50.1818181818182	100	30.5389221556886	0	23.6363636363636	69.1358024691358	72.4550898203593	31.266149870801	48.3636363636364	82.716049382716	31.7365269461078	41.343669250646	14.1818181818182	38.2716049382716	17.6646706586826	40.5684754521964	26.9090909090909	50.6172839506173	0	51.937984496124	14.1818181818182	38.2716049382716	17.6646706586826	40.5684754521964	0	1	1	1	1	1	1.72180691396062e-16	1	0	0.999988865335984	1.11346381514226e-05	2.58640420054102e-11	-0.607166259010505	1
TTAGGAGGCCTCTATGGTGTTGCCAATGCTGTACCATTAGCCACTGCTAATCCTATACCA	eukaryote_bsai_fixed	2.81866746356425	3.16302572766837	2.38514416835163	NA	NA	NA	3.10673651917426	3.12887049390987	2.32004122066594	3.20668561801479	3.47407408067405	3.60660348100031	3.11333597180271	3.69663017852246	3.21641353131989	3.77634935499364	1.91233912490419	2.28520786968975	3.10194954982906	2.78500117432799	3.04402986691777	3.25532343408409	2.77059629000596	NA	NA	NA	3.05118356884935	3.66277117472285	3.10627321964967	3.24340020015259	2.70877141236164	2.90169652727214	3.14975409031652	2.7360721925019	3.12209193155906	3.09073455341762	2.92618867897592	4	4	3	0.0941675331426517	0.45679923640078	0.169173429932325	0.0470837665713259	0.22839961820039	0.0976723253111604	LGGLYGVANAVPLATANPIP	L	G	G	L	Y	G	V	A	N	A	V	P	L	A	T	A	N	P	I	P	0	4.9	111	0.56	0.74	9	3	-0.01	0.74	9	3	-0.01	0	4.9	111	0.56	0.2	6.2	136	0.94	0.74	9	3	-0.01	0	5.9	84	-0.07	0	8.1	31	-0.17	1.33	11.6	56	-0.42	0	8.1	31	-0.17	0	5.9	84	-0.07	0.39	8	32.5	-0.45	0	4.9	111	0.56	0	8.1	31	-0.17	0.71	8.6	61	-0.14	0	8.1	31	-0.17	1.33	11.6	56	-0.42	0.39	8	32.5	-0.45	0	5.2	111	0.31	0.39	8	32.5	-0.45	0	0	64.6706586826347	66.6666666666667	26.9090909090909	50.6172839506173	0	51.937984496124	26.9090909090909	50.6172839506173	0	51.937984496124	0	0	64.6706586826347	66.6666666666667	7.27272727272727	16.0493827160494	79.6407185628742	76.4857881136951	26.9090909090909	50.6172839506173	0	51.937984496124	0	12.3456790123457	48.502994011976	50.3875968992248	0	39.5061728395062	16.7664670658683	47.8036175710594	48.3636363636364	82.716049382716	31.7365269461078	41.343669250646	0	39.5061728395062	16.7664670658683	47.8036175710594	0	12.3456790123457	48.502994011976	50.3875968992248	14.1818181818182	38.2716049382716	17.6646706586826	40.5684754521964	0	0	64.6706586826347	66.6666666666667	0	39.5061728395062	16.7664670658683	47.8036175710594	25.8181818181818	45.679012345679	34.7305389221557	48.578811369509	0	39.5061728395062	16.7664670658683	47.8036175710594	48.3636363636364	82.716049382716	31.7365269461078	41.343669250646	14.1818181818182	38.2716049382716	17.6646706586826	40.5684754521964	0	3.7037037037037	64.6706586826347	60.2067183462532	14.1818181818182	38.2716049382716	17.6646706586826	40.5684754521964	2	0	0	0	1	0	0.999999999999682	3.18506483536609e-13	2	6.95120178805583e-15	1.88975794370455e-05	0.999981102420556	0.0429919474930465	0
TTAGGAGTTCCTACAGGTAGCCCAACTATTAGTGGAGATAATGAATTGAATCCTGGTCCA	bacteria_min_mutation_fixed	2.956115117958	2.95829220892928	3.69116299940837	NA	NA	NA	2.73887926744266	2.90157646217491	3.68323064663663	3.05189545229536	2.96275622896591	3.1169052871744	2.70400867625004	2.95352049714745	3.10095491413197	2.97534338516639	2.11164969592001	3.0514072753395	3.04925442275289	3.24325174531497	2.91562994589867	2.94087496669003	3.49709964440646	NA	NA	NA	2.83871172362352	3.10792990843761	3.03560013610282	2.77219170069744	2.90121488871699	3.61157549921804	3.11691969089646	3.2057445838725	2.91086326527902	3.03894108692928	3.38142509324244	4	4	3	0.149351508829708	0.142791612380171	0.304913686260845	0.074675754414854	0.0713958061900854	0.1760419988423	LGVPTGSPTISGDNELNPGP	L	G	V	P	T	G	S	P	T	I	S	G	D	N	E	L	N	P	G	P	0	4.9	111	0.56	0.74	9	3	-0.01	0	5.9	84	-0.07	0.39	8	32.5	-0.45	0.71	8.6	61	-0.14	0.74	9	3	-0.01	1.42	9.2	32	-0.13	0.39	8	32.5	-0.45	0.71	8.6	61	-0.14	0	5.2	111	0.31	1.42	9.2	32	-0.13	0.74	9	3	-0.01	1.38	13	54	-1.23	1.33	11.6	56	-0.42	1.38	13	54	-2.02	0	4.9	111	0.56	1.33	11.6	56	-0.42	0.39	8	32.5	-0.45	0.74	9	3	-0.01	0.39	8	32.5	-0.45	0	0	64.6706586826347	66.6666666666667	26.9090909090909	50.6172839506173	0	51.937984496124	0	12.3456790123457	48.502994011976	50.3875968992248	14.1818181818182	38.2716049382716	17.6646706586826	40.5684754521964	25.8181818181818	45.679012345679	34.7305389221557	48.578811369509	26.9090909090909	50.6172839506173	0	51.937984496124	51.6363636363636	53.0864197530864	17.3652694610778	48.8372093023256	14.1818181818182	38.2716049382716	17.6646706586826	40.5684754521964	25.8181818181818	45.679012345679	34.7305389221557	48.578811369509	0	3.7037037037037	64.6706586826347	60.2067183462532	51.6363636363636	53.0864197530864	17.3652694610778	48.8372093023256	26.9090909090909	50.6172839506173	0	51.937984496124	50.1818181818182	100	30.5389221556886	20.4134366925065	48.3636363636364	82.716049382716	31.7365269461078	41.343669250646	50.1818181818182	100	30.5389221556886	0	0	0	64.6706586826347	66.6666666666667	48.3636363636364	82.716049382716	31.7365269461078	41.343669250646	14.1818181818182	38.2716049382716	17.6646706586826	40.5684754521964	26.9090909090909	50.6172839506173	0	51.937984496124	14.1818181818182	38.2716049382716	17.6646706586826	40.5684754521964	2	1	0	1	1	0	0.999999980517811	1.94821890474018e-08	2	5.43002776375866e-13	1.12799705027979e-06	0.999998872002407	-0.725693748204701	0
TTAGTTGCGCGGCGGCTCCTGCTGCTTACCAGCGGGGACGTTGAGCGAAATCCTGGTCCT	eukaryote_base	1.75257048299508	2.28843242856826	2.93622046325878	NA	NA	NA	1.77121529373917	2.26382810335481	2.89637114694468	1.81468159277384	3.14117395033717	2.63518455023148	1.88314693107783	2.49058037160748	2.29261047674349	3	2.44316003737356	1.62272048456788	3.1942955769526	2.4092266068535	1.77948912316936	2.56447816075341	2.82259205347831	NA	NA	NA	2.41262235316866	2.76227664633293	2.54080645721086	2.78669646959435	3.22130329261808	2.28790609568255	3.20729501502189	2.35093150551514	2.54652574023857	2.72474740130489	2.55043486879058	4	4	3	0.60568784664785	0.371214560976197	0.267472985735295	0.302843923323925	0.185607280488099	0.154425600315225	LVARRLLLLTSGDVERNPGP	L	V	A	R	R	L	L	L	L	T	S	G	D	V	E	R	N	P	G	P	0	4.9	111	0.56	0	5.9	84	-0.07	0	8.1	31	-0.17	0.65	10.5	124	-0.81	0.65	10.5	124	-0.81	0	4.9	111	0.56	0	4.9	111	0.56	0	4.9	111	0.56	0	4.9	111	0.56	0.71	8.6	61	-0.14	1.42	9.2	32	-0.13	0.74	9	3	-0.01	1.38	13	54	-1.23	0	5.9	84	-0.07	1.38	13	54	-2.02	0.65	10.5	124	-0.81	1.33	11.6	56	-0.42	0.39	8	32.5	-0.45	0.74	9	3	-0.01	0.39	8	32.5	-0.45	0	0	64.6706586826347	66.6666666666667	0	12.3456790123457	48.502994011976	50.3875968992248	0	39.5061728395062	16.7664670658683	47.8036175710594	23.6363636363636	69.1358024691358	72.4550898203593	31.266149870801	23.6363636363636	69.1358024691358	72.4550898203593	31.266149870801	0	0	64.6706586826347	66.6666666666667	0	0	64.6706586826347	66.6666666666667	0	0	64.6706586826347	66.6666666666667	0	0	64.6706586826347	66.6666666666667	25.8181818181818	45.679012345679	34.7305389221557	48.578811369509	51.6363636363636	53.0864197530864	17.3652694610778	48.8372093023256	26.9090909090909	50.6172839506173	0	51.937984496124	50.1818181818182	100	30.5389221556886	20.4134366925065	0	12.3456790123457	48.502994011976	50.3875968992248	50.1818181818182	100	30.5389221556886	0	23.6363636363636	69.1358024691358	72.4550898203593	31.266149870801	48.3636363636364	82.716049382716	31.7365269461078	41.343669250646	14.1818181818182	38.2716049382716	17.6646706586826	40.5684754521964	26.9090909090909	50.6172839506173	0	51.937984496124	14.1818181818182	38.2716049382716	17.6646706586826	40.5684754521964	1	1	1	1	1	1	5.21260657727126e-13	0.999999999999479	1	1.69296569610518e-05	0.999983068050474	2.29256526629209e-09	-0.435544201841065	1
TTATATGGAGGTACTAGAATCTTACAACATACTTCACCTTCTAAAGCAAATCCTGGATTG	eukaryote_base	3.69813310753089	3.3836721340848	3.72877290055754	NA	NA	NA	3.99748455336331	3.34462349467637	3.70895679763542	2.93048398711423	3.71525815420865	3.99328796787713	2.19793808401483	3.65105479251425	2.76885418403062	3.6439144795983	2.96270651759763	1.61321082666008	3.02688688994741	3.18243796757598	3.54203388266948	3.48118459432327	3.81033922202336	NA	NA	NA	2.5760227856636	3.62874240949745	2.83231879412881	3.16549261736139	3.72294919264699	2.27909545692537	3.10298245330113	3.14341503268955	3.0966329347489	3.49407280728932	2.97391782435918	4	4	3	0.397575529098773	0.254065137615016	0.775380281577694	0.198787764549387	0.127032568807508	0.447666014293209	LYGGTRILQHTSPSKANPGL	L	Y	G	G	T	R	I	L	Q	H	T	S	P	S	K	A	N	P	G	L	0	4.9	111	0.56	0.2	6.2	136	0.94	0.74	9	3	-0.01	0.74	9	3	-0.01	0.71	8.6	61	-0.14	0.65	10.5	124	-0.81	0	5.2	111	0.31	0	4.9	111	0.56	0.89	10.5	85	-0.58	0.58	10.4	96	-0.17	0.71	8.6	61	-0.14	1.42	9.2	32	-0.13	0.39	8	32.5	-0.45	1.42	9.2	32	-0.13	0.33	11.3	119	-0.99	0	8.1	31	-0.17	1.33	11.6	56	-0.42	0.39	8	32.5	-0.45	0.74	9	3	-0.01	0	4.9	111	0.56	0	0	64.6706586826347	66.6666666666667	7.27272727272727	16.0493827160494	79.6407185628742	76.4857881136951	26.9090909090909	50.6172839506173	0	51.937984496124	26.9090909090909	50.6172839506173	0	51.937984496124	25.8181818181818	45.679012345679	34.7305389221557	48.578811369509	23.6363636363636	69.1358024691358	72.4550898203593	31.266149870801	0	3.7037037037037	64.6706586826347	60.2067183462532	0	0	64.6706586826347	66.6666666666667	32.3636363636364	69.1358024691358	49.1017964071856	37.2093023255814	21.0909090909091	67.9012345679012	55.688622754491	47.8036175710594	25.8181818181818	45.679012345679	34.7305389221557	48.578811369509	51.6363636363636	53.0864197530864	17.3652694610778	48.8372093023256	14.1818181818182	38.2716049382716	17.6646706586826	40.5684754521964	51.6363636363636	53.0864197530864	17.3652694610778	48.8372093023256	12	79.0123456790124	69.4610778443114	26.6149870801034	0	39.5061728395062	16.7664670658683	47.8036175710594	48.3636363636364	82.716049382716	31.7365269461078	41.343669250646	14.1818181818182	38.2716049382716	17.6646706586826	40.5684754521964	26.9090909090909	50.6172839506173	0	51.937984496124	0	0	64.6706586826347	66.6666666666667	2	0	0	0	1	0	0.999999999999895	1.04618955554687e-13	2	4.52792388158205e-16	8.77047590331551e-10	0.999999999122952	-0.0568281401373714	0
TTATATTTCCTTTTACTCATGATTATGAAGTCTAATGATATCCAGACAAATCCTGGCCCT	eukaryote_base	1.05302817924724	1.24138117315016	1.12365750786991	NA	NA	NA	1.05756085968395	1.23520450337845	1.12922040868235	1.05764389881776	1.22005494336616	1.12696494720529	1	1.30296932600745	1.15698888603686	1.98165329809983	1	1.49959056720829	1.77647864899769	3.40088024594238	1.05607764591632	1.23221353996492	1.12661428791918	NA	NA	NA	1.95420225734223	1.87554937994098	1.84568398378827	2.18763274297697	1.82786624051491	2.17382699498567	2.32385151844008	3.36730194904585	1.8804410411689	2.07573277736667	1.71537508889771	4	4	3	0.570378622044845	0.90942964576608	0.535629461032607	0.285189311022423	0.45471482288304	0.30924581351307	LYFLLLMIMKSNDIQTNPGP	L	Y	F	L	L	L	M	I	M	K	S	N	D	I	Q	T	N	P	G	P	0	4.9	111	0.56	0.2	6.2	136	0.94	0	5.2	132	1.13	0	4.9	111	0.56	0	4.9	111	0.56	0	4.9	111	0.56	0	5.7	105	0.23	0	5.2	111	0.31	0	5.7	105	0.23	0.33	11.3	119	-0.99	1.42	9.2	32	-0.13	1.33	11.6	56	-0.42	1.38	13	54	-1.23	0	5.2	111	0.31	0.89	10.5	85	-0.58	0.71	8.6	61	-0.14	1.33	11.6	56	-0.42	0.39	8	32.5	-0.45	0.74	9	3	-0.01	0.39	8	32.5	-0.45	0	0	64.6706586826347	66.6666666666667	7.27272727272727	16.0493827160494	79.6407185628742	76.4857881136951	0	3.7037037037037	77.2455089820359	81.3953488372093	0	0	64.6706586826347	66.6666666666667	0	0	64.6706586826347	66.6666666666667	0	0	64.6706586826347	66.6666666666667	0	9.87654320987654	61.0778443113772	58.1395348837209	0	3.7037037037037	64.6706586826347	60.2067183462532	0	9.87654320987654	61.0778443113772	58.1395348837209	12	79.0123456790124	69.4610778443114	26.6149870801034	51.6363636363636	53.0864197530864	17.3652694610778	48.8372093023256	48.3636363636364	82.716049382716	31.7365269461078	41.343669250646	50.1818181818182	100	30.5389221556886	20.4134366925065	0	3.7037037037037	64.6706586826347	60.2067183462532	32.3636363636364	69.1358024691358	49.1017964071856	37.2093023255814	25.8181818181818	45.679012345679	34.7305389221557	48.578811369509	48.3636363636364	82.716049382716	31.7365269461078	41.343669250646	14.1818181818182	38.2716049382716	17.6646706586826	40.5684754521964	26.9090909090909	50.6172839506173	0	51.937984496124	14.1818181818182	38.2716049382716	17.6646706586826	40.5684754521964	0	1	1	1	1	1	3.39444098979136e-06	0.99999660555901	0	0.999999967822337	3.21391803373472e-08	3.8482298569267e-11	-2.75912589728932	1
TTATCCAATCTATCCATTCTTCTCCTTTTATCGGGAGATATTGAATTGAACCCTGGTCCT	eukaryote_base	1.46729954502828	2.0456530478866	2.38343484161531	NA	NA	NA	1.33089296987687	2.05052570338929	2.39929677580288	2.08290990114284	2.07090884405762	2.52561649314621	1.75689774611802	1.34722783946362	1.36191351855046	2.0047348264335	1.40827496284956	2.19522646418933	2.61437703711336	3.428053600812	1.62703413868266	2.05569586511117	2.4361160368548	NA	NA	NA	2.34708947134496	1.90859490507058	1.97111988478187	2.20121093432751	2.22207439896419	2.81832931612595	2.84594704938066	3.39515259533242	2.25532039843395	2.39537944111959	2.40852174592087	4	4	3	0.501641592457412	0.678705904366901	0.424278256346823	0.250820796228706	0.33935295218345	0.244957165513143	LSNLSILLLLSGDIELNPGP	L	S	N	L	S	I	L	L	L	L	S	G	D	I	E	L	N	P	G	P	0	4.9	111	0.56	1.42	9.2	32	-0.13	1.33	11.6	56	-0.42	0	4.9	111	0.56	1.42	9.2	32	-0.13	0	5.2	111	0.31	0	4.9	111	0.56	0	4.9	111	0.56	0	4.9	111	0.56	0	4.9	111	0.56	1.42	9.2	32	-0.13	0.74	9	3	-0.01	1.38	13	54	-1.23	0	5.2	111	0.31	1.38	13	54	-2.02	0	4.9	111	0.56	1.33	11.6	56	-0.42	0.39	8	32.5	-0.45	0.74	9	3	-0.01	0.39	8	32.5	-0.45	0	0	64.6706586826347	66.6666666666667	51.6363636363636	53.0864197530864	17.3652694610778	48.8372093023256	48.3636363636364	82.716049382716	31.7365269461078	41.343669250646	0	0	64.6706586826347	66.6666666666667	51.6363636363636	53.0864197530864	17.3652694610778	48.8372093023256	0	3.7037037037037	64.6706586826347	60.2067183462532	0	0	64.6706586826347	66.6666666666667	0	0	64.6706586826347	66.6666666666667	0	0	64.6706586826347	66.6666666666667	0	0	64.6706586826347	66.6666666666667	51.6363636363636	53.0864197530864	17.3652694610778	48.8372093023256	26.9090909090909	50.6172839506173	0	51.937984496124	50.1818181818182	100	30.5389221556886	20.4134366925065	0	3.7037037037037	64.6706586826347	60.2067183462532	50.1818181818182	100	30.5389221556886	0	0	0	64.6706586826347	66.6666666666667	48.3636363636364	82.716049382716	31.7365269461078	41.343669250646	14.1818181818182	38.2716049382716	17.6646706586826	40.5684754521964	26.9090909090909	50.6172839506173	0	51.937984496124	14.1818181818182	38.2716049382716	17.6646706586826	40.5684754521964	0	1	1	1	1	1	5.31035669279899e-14	0.999999999999947	0	0.999999999421902	5.78090943024733e-10	6.99467679288548e-15	-0.420846644512649	1
TTATTTCATGACTTGAAAATGCGAGTCGAAGCATTTAACATGCGTATTAATCCTGAACCA	eukaryote_base	3.16816319053553	2.66971066233225	2.41448486563377	NA	NA	NA	3.11432940268498	2.65826223307329	2.39888267570304	2.90511453631011	2.96139405177427	1.60826867369893	3.16970727757015	2.59018533938996	2.30363657987962	2.00885429491303	1.72224276957262	1.46422138011709	2.48677955134799	2.32599976909386	3.06253570984354	2.7631223157266	2.14054540501191	NA	NA	NA	3.08044454285311	2.83664648410771	2.54755561744779	2.20363429774041	2.52522468287288	2.14105766367879	2.76644089681822	2.26563025246359	2.77826386181382	2.5976559337927	2.27638622871283	4	4	3	0.409252393999956	0.258187881113761	0.234839719047703	0.204626196999978	0.12909394055688	0.135584775008607	LFHDLKMRVEAFNMRINPEP	L	F	H	D	L	K	M	R	V	E	A	F	N	M	R	I	N	P	E	P	0	4.9	111	0.56	0	5.2	132	1.13	0.58	10.4	96	-0.17	1.38	13	54	-1.23	0	4.9	111	0.56	0.33	11.3	119	-0.99	0	5.7	105	0.23	0.65	10.5	124	-0.81	0	5.9	84	-0.07	1.38	13	54	-2.02	0	8.1	31	-0.17	0	5.2	132	1.13	1.33	11.6	56	-0.42	0	5.7	105	0.23	0.65	10.5	124	-0.81	0	5.2	111	0.31	1.33	11.6	56	-0.42	0.39	8	32.5	-0.45	1.38	13	54	-2.02	0.39	8	32.5	-0.45	0	0	64.6706586826347	66.6666666666667	0	3.7037037037037	77.2455089820359	81.3953488372093	21.0909090909091	67.9012345679012	55.688622754491	47.8036175710594	50.1818181818182	100	30.5389221556886	20.4134366925065	0	0	64.6706586826347	66.6666666666667	12	79.0123456790124	69.4610778443114	26.6149870801034	0	9.87654320987654	61.0778443113772	58.1395348837209	23.6363636363636	69.1358024691358	72.4550898203593	31.266149870801	0	12.3456790123457	48.502994011976	50.3875968992248	50.1818181818182	100	30.5389221556886	0	0	39.5061728395062	16.7664670658683	47.8036175710594	0	3.7037037037037	77.2455089820359	81.3953488372093	48.3636363636364	82.716049382716	31.7365269461078	41.343669250646	0	9.87654320987654	61.0778443113772	58.1395348837209	23.6363636363636	69.1358024691358	72.4550898203593	31.266149870801	0	3.7037037037037	64.6706586826347	60.2067183462532	48.3636363636364	82.716049382716	31.7365269461078	41.343669250646	14.1818181818182	38.2716049382716	17.6646706586826	40.5684754521964	50.1818181818182	100	30.5389221556886	0	14.1818181818182	38.2716049382716	17.6646706586826	40.5684754521964	1	1	1	1	1	1	1.46790368082129e-07	0.999999853209632	1	0.00750023349764672	0.99249974123557	2.52667831370031e-08	-0.6600393539218	1
TTCAAAAAAGATCAGGTTTACCAAATGTATTTGAATTACAATTTTATTGGCCCCGGTCCA	bacteria_bsai_fixed	2.2627008496938	2.50748240070746	1.62411926203139	1.94420391135039	2.05921342155548	2.68908686157599	2.0230909179496	2.50802967846193	1.61961697586928	2.27159304623413	2.09683705075402	2.84929767734998	2.12202785034167	1.92311410748087	2.02744862652738	2.14748298298145	1.63035679166457	2.28880353525342	2.19024936342381	2.51390410449643	2.18579493795918	2.3707830433078	2.03101130508355	2.19008186368177	2.19929791946984	2.92767599665504	2.53661962932563	2.33857916471814	2.37849890451204	2.28518552026156	2.43650456669032	2.90502788899727	2.58167256679153	2.45821807263225	2.35587090360393	2.36067655336367	2.56055352381198	5	5	4	0.190436837438865	0.102344680843305	0.434741434326385	0.0851659427866759	0.04576993270023	0.217370717163193	FKKDQVYQMYLNYNFIGPGP	F	K	K	D	Q	V	Y	Q	M	Y	L	N	Y	N	F	I	G	P	G	P	0	5.2	132	1.13	0.33	11.3	119	-0.99	0.33	11.3	119	-0.99	1.38	13	54	-1.23	0.89	10.5	85	-0.58	0	5.9	84	-0.07	0.2	6.2	136	0.94	0.89	10.5	85	-0.58	0	5.7	105	0.23	0.2	6.2	136	0.94	0	4.9	111	0.56	1.33	11.6	56	-0.42	0.2	6.2	136	0.94	1.33	11.6	56	-0.42	0	5.2	132	1.13	0	5.2	111	0.31	0.74	9	3	-0.01	0.39	8	32.5	-0.45	0.74	9	3	-0.01	0.39	8	32.5	-0.45	0	3.7037037037037	77.2455089820359	81.3953488372093	12	79.0123456790124	69.4610778443114	26.6149870801034	12	79.0123456790124	69.4610778443114	26.6149870801034	50.1818181818182	100	30.5389221556886	20.4134366925065	32.3636363636364	69.1358024691358	49.1017964071856	37.2093023255814	0	12.3456790123457	48.502994011976	50.3875968992248	7.27272727272727	16.0493827160494	79.6407185628742	76.4857881136951	32.3636363636364	69.1358024691358	49.1017964071856	37.2093023255814	0	9.87654320987654	61.0778443113772	58.1395348837209	7.27272727272727	16.0493827160494	79.6407185628742	76.4857881136951	0	0	64.6706586826347	66.6666666666667	48.3636363636364	82.716049382716	31.7365269461078	41.343669250646	7.27272727272727	16.0493827160494	79.6407185628742	76.4857881136951	48.3636363636364	82.716049382716	31.7365269461078	41.343669250646	0	3.7037037037037	77.2455089820359	81.3953488372093	0	3.7037037037037	64.6706586826347	60.2067183462532	26.9090909090909	50.6172839506173	0	51.937984496124	14.1818181818182	38.2716049382716	17.6646706586826	40.5684754521964	26.9090909090909	50.6172839506173	0	51.937984496124	14.1818181818182	38.2716049382716	17.6646706586826	40.5684754521964	0	1	1	1	1	1	2.85223344281916e-14	0.999999999999972	0	0.999850223097382	0.00014977620057883	7.02039126065338e-10	-0.896588068992585	1
TTCAAGAGCAAACTGCTCACTCAAAAGACAAAGGGAGACGTCGAATCGACTCCGGGTCCG	eukaryote_base	2.42864575026641	2.72251245886553	2.69256564849941	NA	NA	NA	2.38228903362449	2.71748472849456	2.64713514705928	3.4390769895986	3.5339488752153	2.86893502699596	3.75774973492739	2.47595115557624	3.15396895673266	3.61380471555093	2.67985788179074	2.4107820318414	3.16700279367388	2.59511819755794	2.7500039244965	2.9913153541918	2.73621194085155	NA	NA	NA	3.38568308263122	2.75135377323496	3.06805042827786	3.14777991949127	3.44984589220677	3.01804020552857	3.19028884771228	2.54145641365393	3.11843894358282	2.93349285832186	2.94076752488599	4	4	3	0.266575251874293	0.390226907023312	0.178906388411965	0.133287625937146	0.195113453511656	0.103291651509392	FKSKLLTQKTKGDVESTPGP	F	K	S	K	L	L	T	Q	K	T	K	G	D	V	E	S	T	P	G	P	0	5.2	132	1.13	0.33	11.3	119	-0.99	1.42	9.2	32	-0.13	0.33	11.3	119	-0.99	0	4.9	111	0.56	0	4.9	111	0.56	0.71	8.6	61	-0.14	0.89	10.5	85	-0.58	0.33	11.3	119	-0.99	0.71	8.6	61	-0.14	0.33	11.3	119	-0.99	0.74	9	3	-0.01	1.38	13	54	-1.23	0	5.9	84	-0.07	1.38	13	54	-2.02	1.42	9.2	32	-0.13	0.71	8.6	61	-0.14	0.39	8	32.5	-0.45	0.74	9	3	-0.01	0.39	8	32.5	-0.45	0	3.7037037037037	77.2455089820359	81.3953488372093	12	79.0123456790124	69.4610778443114	26.6149870801034	51.6363636363636	53.0864197530864	17.3652694610778	48.8372093023256	12	79.0123456790124	69.4610778443114	26.6149870801034	0	0	64.6706586826347	66.6666666666667	0	0	64.6706586826347	66.6666666666667	25.8181818181818	45.679012345679	34.7305389221557	48.578811369509	32.3636363636364	69.1358024691358	49.1017964071856	37.2093023255814	12	79.0123456790124	69.4610778443114	26.6149870801034	25.8181818181818	45.679012345679	34.7305389221557	48.578811369509	12	79.0123456790124	69.4610778443114	26.6149870801034	26.9090909090909	50.6172839506173	0	51.937984496124	50.1818181818182	100	30.5389221556886	20.4134366925065	0	12.3456790123457	48.502994011976	50.3875968992248	50.1818181818182	100	30.5389221556886	0	51.6363636363636	53.0864197530864	17.3652694610778	48.8372093023256	25.8181818181818	45.679012345679	34.7305389221557	48.578811369509	14.1818181818182	38.2716049382716	17.6646706586826	40.5684754521964	26.9090909090909	50.6172839506173	0	51.937984496124	14.1818181818182	38.2716049382716	17.6646706586826	40.5684754521964	2	1	0	0	1	0	0.999999992132487	7.86751344919302e-09	2	1.47353436973463e-11	0.323552675500736	0.676447324484528	-0.184560883064265	0
TTCACACTACCAGAACTCAAAGGAGTCATTTCTAAAACTAAAGATTCAGCTCCTGGACCA	eukaryote_base	2.565267053718	2.9506089220919	3.60576544972065	NA	1	NA	2.36031010428567	2.95346030524067	3.60554386181618	3.19162375961737	2.85620625208016	3.12267343663211	3.24469915945484	3.23782015758884	3.26530864058337	3.72630736919439	3.41247654018542	2.71902443931173	3.00327521202606	3.27135130692081	2.70573363920702	2.92009182647091	3.44466091605631	NA	1.09059443182868	NA	3.11937100510988	3.320201646456	3.13620228190741	3.21396195633613	4.15722273000166	3.30362487410399	3.08826998733199	3.23454452244641	3.03183414699625	2.94453103144073	3.2948293573559	4	5	3	0.223874805578286	1.13286534745204	0.154417301755343	0.111937402789143	0.506632785251334	0.0891528707359828	FTLPELKGVISKTKDSAPGP	F	T	L	P	E	L	K	G	V	I	S	K	T	K	D	S	A	P	G	P	0	5.2	132	1.13	0.71	8.6	61	-0.14	0	4.9	111	0.56	0.39	8	32.5	-0.45	1.38	13	54	-2.02	0	4.9	111	0.56	0.33	11.3	119	-0.99	0.74	9	3	-0.01	0	5.9	84	-0.07	0	5.2	111	0.31	1.42	9.2	32	-0.13	0.33	11.3	119	-0.99	0.71	8.6	61	-0.14	0.33	11.3	119	-0.99	1.38	13	54	-1.23	1.42	9.2	32	-0.13	0	8.1	31	-0.17	0.39	8	32.5	-0.45	0.74	9	3	-0.01	0.39	8	32.5	-0.45	0	3.7037037037037	77.2455089820359	81.3953488372093	25.8181818181818	45.679012345679	34.7305389221557	48.578811369509	0	0	64.6706586826347	66.6666666666667	14.1818181818182	38.2716049382716	17.6646706586826	40.5684754521964	50.1818181818182	100	30.5389221556886	0	0	0	64.6706586826347	66.6666666666667	12	79.0123456790124	69.4610778443114	26.6149870801034	26.9090909090909	50.6172839506173	0	51.937984496124	0	12.3456790123457	48.502994011976	50.3875968992248	0	3.7037037037037	64.6706586826347	60.2067183462532	51.6363636363636	53.0864197530864	17.3652694610778	48.8372093023256	12	79.0123456790124	69.4610778443114	26.6149870801034	25.8181818181818	45.679012345679	34.7305389221557	48.578811369509	12	79.0123456790124	69.4610778443114	26.6149870801034	50.1818181818182	100	30.5389221556886	20.4134366925065	51.6363636363636	53.0864197530864	17.3652694610778	48.8372093023256	0	39.5061728395062	16.7664670658683	47.8036175710594	14.1818181818182	38.2716049382716	17.6646706586826	40.5684754521964	26.9090909090909	50.6172839506173	0	51.937984496124	14.1818181818182	38.2716049382716	17.6646706586826	40.5684754521964	2	1	0	1	1	0	0.999999978745316	2.12546838355672e-08	2	6.27905953107896e-13	8.21386829396516e-06	0.999991786131078	-0.229071870442343	0
TTCAGGAAATTTATGGGTTTGAAAGAGTACGATAACTTCGCGGAGTGGAATCCTGATCCT	eukaryote_base	2.08643312782433	3.47583611888273	2.37731181770009	NA	NA	NA	1.80030078616724	3.4532443117818	2.36302401947585	2.955143719796	3.01878858734149	3.3567216824704	2.65214459354459	3.55982308513867	3.6140872392599	2.88631470594654	3.16259469489464	3.27601664265065	2.80924986067667	3.0893860857908	2.28062587792919	3.31595633933534	2.69901917321545	NA	NA	NA	2.81179033950597	3.56062444883252	3.34969227203523	2.71981871981603	3.9159503742969	3.81967467755276	2.9673725488532	3.04804384800024	2.6949018715261	3.46014375261625	3.28946204093448	4	4	3	0.294476163239732	0.368995206930566	0.562750344650461	0.147238081619866	0.184497603465283	0.324904062970498	FRKFMGLKEYDNFAEWNPDP	F	R	K	F	M	G	L	K	E	Y	D	N	F	A	E	W	N	P	D	P	0	5.2	132	1.13	0.65	10.5	124	-0.81	0.33	11.3	119	-0.99	0	5.2	132	1.13	0	5.7	105	0.23	0.74	9	3	-0.01	0	4.9	111	0.56	0.33	11.3	119	-0.99	1.38	13	54	-2.02	0.2	6.2	136	0.94	1.38	13	54	-1.23	1.33	11.6	56	-0.42	0	5.2	132	1.13	0	8.1	31	-0.17	1.38	13	54	-2.02	0.13	5.4	170	1.85	1.33	11.6	56	-0.42	0.39	8	32.5	-0.45	1.38	13	54	-1.23	0.39	8	32.5	-0.45	0	3.7037037037037	77.2455089820359	81.3953488372093	23.6363636363636	69.1358024691358	72.4550898203593	31.266149870801	12	79.0123456790124	69.4610778443114	26.6149870801034	0	3.7037037037037	77.2455089820359	81.3953488372093	0	9.87654320987654	61.0778443113772	58.1395348837209	26.9090909090909	50.6172839506173	0	51.937984496124	0	0	64.6706586826347	66.6666666666667	12	79.0123456790124	69.4610778443114	26.6149870801034	50.1818181818182	100	30.5389221556886	0	7.27272727272727	16.0493827160494	79.6407185628742	76.4857881136951	50.1818181818182	100	30.5389221556886	20.4134366925065	48.3636363636364	82.716049382716	31.7365269461078	41.343669250646	0	3.7037037037037	77.2455089820359	81.3953488372093	0	39.5061728395062	16.7664670658683	47.8036175710594	50.1818181818182	100	30.5389221556886	0	4.72727272727273	6.17283950617284	100	100	48.3636363636364	82.716049382716	31.7365269461078	41.343669250646	14.1818181818182	38.2716049382716	17.6646706586826	40.5684754521964	50.1818181818182	100	30.5389221556886	20.4134366925065	14.1818181818182	38.2716049382716	17.6646706586826	40.5684754521964	2	0	0	1	1	0	0.999999994941675	5.05832485727441e-09	2	5.54036663170534e-12	5.87687687941096e-07	0.999999412306772	-1.84632916059566	1
TTCATTTTAGTTGTACAAACACCATTTCAAAAACAACTTTTGCAAGAGAACCCCCATCCA	eukaryote_base	2.61267713969427	2.04932045173729	2.0373988891282	NA	NA	NA	2.4414247410354	2.05394030915106	2.03662691226166	1.82402319622549	1.98021229537287	2.00803387887972	1	2.19749633827842	1.46207566881259	1	1.26864246416985	1.51621095238693	2.58897930228895	3.39894536401131	2.29270835898505	2.02782435208707	2.02735322675653	NA	NA	NA	1.95420225734223	2.54344607494354	2.0324298864614	1.61015467788517	2.08725283219454	2.18922567822264	2.83012168912707	3.36531884049974	2.17179674583488	2.50596052493122	2.08300293048019	4	4	3	0.519871946754984	0.617476642671719	0.092026611487694	0.259935973377492	0.308738321335859	0.0531315889150293	FILVVQTPFQKQLLQENPHP	F	I	L	V	V	Q	T	P	F	Q	K	Q	L	L	Q	E	N	P	H	P	0	5.2	132	1.13	0	5.2	111	0.31	0	4.9	111	0.56	0	5.9	84	-0.07	0	5.9	84	-0.07	0.89	10.5	85	-0.58	0.71	8.6	61	-0.14	0.39	8	32.5	-0.45	0	5.2	132	1.13	0.89	10.5	85	-0.58	0.33	11.3	119	-0.99	0.89	10.5	85	-0.58	0	4.9	111	0.56	0	4.9	111	0.56	0.89	10.5	85	-0.58	1.38	13	54	-2.02	1.33	11.6	56	-0.42	0.39	8	32.5	-0.45	0.58	10.4	96	-0.17	0.39	8	32.5	-0.45	0	3.7037037037037	77.2455089820359	81.3953488372093	0	3.7037037037037	64.6706586826347	60.2067183462532	0	0	64.6706586826347	66.6666666666667	0	12.3456790123457	48.502994011976	50.3875968992248	0	12.3456790123457	48.502994011976	50.3875968992248	32.3636363636364	69.1358024691358	49.1017964071856	37.2093023255814	25.8181818181818	45.679012345679	34.7305389221557	48.578811369509	14.1818181818182	38.2716049382716	17.6646706586826	40.5684754521964	0	3.7037037037037	77.2455089820359	81.3953488372093	32.3636363636364	69.1358024691358	49.1017964071856	37.2093023255814	12	79.0123456790124	69.4610778443114	26.6149870801034	32.3636363636364	69.1358024691358	49.1017964071856	37.2093023255814	0	0	64.6706586826347	66.6666666666667	0	0	64.6706586826347	66.6666666666667	32.3636363636364	69.1358024691358	49.1017964071856	37.2093023255814	50.1818181818182	100	30.5389221556886	0	48.3636363636364	82.716049382716	31.7365269461078	41.343669250646	14.1818181818182	38.2716049382716	17.6646706586826	40.5684754521964	21.0909090909091	67.9012345679012	55.688622754491	47.8036175710594	14.1818181818182	38.2716049382716	17.6646706586826	40.5684754521964	0	1	1	1	1	1	9.1485018910671e-10	0.99999999908515	0	1	3.63689201705885e-19	2.17269992706015e-23	-0.395063491975485	1
TTCCAGAACATTGTGGATGCTTATGGAGTTGGAAGCGATGGGGAAGTTAATCCAGGTCCC	eukaryote_min_mutation_fixed	3.78274617432429	3.78361314850142	1.25510673561173	NA	NA	NA	3.69015927599603	3.77929496111092	1.24145586389725	3.79856787575078	3.7603005856354	3.42110071457483	NA	3.38980337233747	3.030222525525	3.99415869864621	3.32332359549109	1.58526561182257	2.25508590066418	3.46660229354145	3.75715777535703	3.77440289841591	1.97255443802793	NA	NA	NA	NA	3.43367959115078	2.99230431175258	3.37153109786859	4.07114148244489	2.25320438962177	2.62207229403171	3.43466210791078	3.25025372241911	3.67847151998059	2.40602104646743	3	4	3	0.577179273558763	0.307006322749366	0.52677049005945	0.333234608959825	0.153503161374683	0.304131084236975	FQNIVDAYGVGSDGEVNPGP	F	Q	N	I	V	D	A	Y	G	V	G	S	D	G	E	V	N	P	G	P	0	5.2	132	1.13	0.89	10.5	85	-0.58	1.33	11.6	56	-0.42	0	5.2	111	0.31	0	5.9	84	-0.07	1.38	13	54	-1.23	0	8.1	31	-0.17	0.2	6.2	136	0.94	0.74	9	3	-0.01	0	5.9	84	-0.07	0.74	9	3	-0.01	1.42	9.2	32	-0.13	1.38	13	54	-1.23	0.74	9	3	-0.01	1.38	13	54	-2.02	0	5.9	84	-0.07	1.33	11.6	56	-0.42	0.39	8	32.5	-0.45	0.74	9	3	-0.01	0.39	8	32.5	-0.45	0	3.7037037037037	77.2455089820359	81.3953488372093	32.3636363636364	69.1358024691358	49.1017964071856	37.2093023255814	48.3636363636364	82.716049382716	31.7365269461078	41.343669250646	0	3.7037037037037	64.6706586826347	60.2067183462532	0	12.3456790123457	48.502994011976	50.3875968992248	50.1818181818182	100	30.5389221556886	20.4134366925065	0	39.5061728395062	16.7664670658683	47.8036175710594	7.27272727272727	16.0493827160494	79.6407185628742	76.4857881136951	26.9090909090909	50.6172839506173	0	51.937984496124	0	12.3456790123457	48.502994011976	50.3875968992248	26.9090909090909	50.6172839506173	0	51.937984496124	51.6363636363636	53.0864197530864	17.3652694610778	48.8372093023256	50.1818181818182	100	30.5389221556886	20.4134366925065	26.9090909090909	50.6172839506173	0	51.937984496124	50.1818181818182	100	30.5389221556886	0	0	12.3456790123457	48.502994011976	50.3875968992248	48.3636363636364	82.716049382716	31.7365269461078	41.343669250646	14.1818181818182	38.2716049382716	17.6646706586826	40.5684754521964	26.9090909090909	50.6172839506173	0	51.937984496124	14.1818181818182	38.2716049382716	17.6646706586826	40.5684754521964	2	0	0	1	1	0	0.999990261264375	9.73873562517972e-06	2	1.80990508873796e-06	0.0460888925846045	0.953909297510307	-2.17204015111733	1
TTCCAGAACATTGTTGATGCTTATGGAGTTGGAAGCGATGGGGAAGTTAATCCAGGTCCC	eukaryote_min_mutation_fixed	2.03130334063496	3.02328927182604	2.95001886055333	NA	NA	NA	3.6509616051942	3.04761422865157	2.97824706831005	3.32515100869453	3.14031405688546	3.68898130209046	3.15157722707023	3.43333658374215	3.03685697032366	3.93899472665146	2.21237915430736	2.12312035629706	3.22539191529772	3.52257910547161	3.00247198484123	3.07040585245436	3.20574907698461	NA	NA	NA	3.0710336745196	3.46618357104314	2.99636530505878	3.33907973864434	2.9984737899617	2.75152345675808	3.22667118223844	3.4920341327048	3.1598141450609	3.256774336541	2.98454594626716	4	4	3	0.151926016858105	0.258619271909969	0.227343355850196	0.0759630084290526	0.129309635954984	0.131256747698583	FQNIVDAYGVGSDGEVNPGP	F	Q	N	I	V	D	A	Y	G	V	G	S	D	G	E	V	N	P	G	P	0	5.2	132	1.13	0.89	10.5	85	-0.58	1.33	11.6	56	-0.42	0	5.2	111	0.31	0	5.9	84	-0.07	1.38	13	54	-1.23	0	8.1	31	-0.17	0.2	6.2	136	0.94	0.74	9	3	-0.01	0	5.9	84	-0.07	0.74	9	3	-0.01	1.42	9.2	32	-0.13	1.38	13	54	-1.23	0.74	9	3	-0.01	1.38	13	54	-2.02	0	5.9	84	-0.07	1.33	11.6	56	-0.42	0.39	8	32.5	-0.45	0.74	9	3	-0.01	0.39	8	32.5	-0.45	0	3.7037037037037	77.2455089820359	81.3953488372093	32.3636363636364	69.1358024691358	49.1017964071856	37.2093023255814	48.3636363636364	82.716049382716	31.7365269461078	41.343669250646	0	3.7037037037037	64.6706586826347	60.2067183462532	0	12.3456790123457	48.502994011976	50.3875968992248	50.1818181818182	100	30.5389221556886	20.4134366925065	0	39.5061728395062	16.7664670658683	47.8036175710594	7.27272727272727	16.0493827160494	79.6407185628742	76.4857881136951	26.9090909090909	50.6172839506173	0	51.937984496124	0	12.3456790123457	48.502994011976	50.3875968992248	26.9090909090909	50.6172839506173	0	51.937984496124	51.6363636363636	53.0864197530864	17.3652694610778	48.8372093023256	50.1818181818182	100	30.5389221556886	20.4134366925065	26.9090909090909	50.6172839506173	0	51.937984496124	50.1818181818182	100	30.5389221556886	0	0	12.3456790123457	48.502994011976	50.3875968992248	48.3636363636364	82.716049382716	31.7365269461078	41.343669250646	14.1818181818182	38.2716049382716	17.6646706586826	40.5684754521964	26.9090909090909	50.6172839506173	0	51.937984496124	14.1818181818182	38.2716049382716	17.6646706586826	40.5684754521964	2	0	0	0	1	0	1	4.36677232725343e-16	2	1.39506092631625e-19	7.09431108909123e-12	0.999999999992906	0.0733465179903199	0
TTCCAGAACATTGTTGATGCTTATGGAGTTGGAAGCTATGGGGAAGTTAATCCAGCTCCC	eukaryote_base	3.30610069235689	3.40443671507961	3.11044072227473	NA	NA	NA	3.13212592872388	3.388109707773	3.07791832687128	3.63299693844616	3.75737222472034	2.8764556972217	2.72677965939986	2.34268312002671	2.92380009803963	3.47375868049827	3.44212637862865	1.58747820739202	3.0332855411433	3.20810886674807	3.35707451984231	3.51663954919099	3.0216049154559	NA	NA	NA	2.85053158723881	2.65184947736463	2.92716234753963	3.06539491298996	4.18585100573389	2.25525434562093	3.10696946084382	3.16972577481655	3.09499262022873	3.38101645177651	2.73467386953882	4	4	3	0.207739891643751	0.643552771868591	0.417866198194943	0.103869945821875	0.321776385934296	0.241255162013096	FQNIVDAYGVGSYGEVNPAP	F	Q	N	I	V	D	A	Y	G	V	G	S	Y	G	E	V	N	P	A	P	0	5.2	132	1.13	0.89	10.5	85	-0.58	1.33	11.6	56	-0.42	0	5.2	111	0.31	0	5.9	84	-0.07	1.38	13	54	-1.23	0	8.1	31	-0.17	0.2	6.2	136	0.94	0.74	9	3	-0.01	0	5.9	84	-0.07	0.74	9	3	-0.01	1.42	9.2	32	-0.13	0.2	6.2	136	0.94	0.74	9	3	-0.01	1.38	13	54	-2.02	0	5.9	84	-0.07	1.33	11.6	56	-0.42	0.39	8	32.5	-0.45	0	8.1	31	-0.17	0.39	8	32.5	-0.45	0	3.7037037037037	77.2455089820359	81.3953488372093	32.3636363636364	69.1358024691358	49.1017964071856	37.2093023255814	48.3636363636364	82.716049382716	31.7365269461078	41.343669250646	0	3.7037037037037	64.6706586826347	60.2067183462532	0	12.3456790123457	48.502994011976	50.3875968992248	50.1818181818182	100	30.5389221556886	20.4134366925065	0	39.5061728395062	16.7664670658683	47.8036175710594	7.27272727272727	16.0493827160494	79.6407185628742	76.4857881136951	26.9090909090909	50.6172839506173	0	51.937984496124	0	12.3456790123457	48.502994011976	50.3875968992248	26.9090909090909	50.6172839506173	0	51.937984496124	51.6363636363636	53.0864197530864	17.3652694610778	48.8372093023256	7.27272727272727	16.0493827160494	79.6407185628742	76.4857881136951	26.9090909090909	50.6172839506173	0	51.937984496124	50.1818181818182	100	30.5389221556886	0	0	12.3456790123457	48.502994011976	50.3875968992248	48.3636363636364	82.716049382716	31.7365269461078	41.343669250646	14.1818181818182	38.2716049382716	17.6646706586826	40.5684754521964	0	39.5061728395062	16.7664670658683	47.8036175710594	14.1818181818182	38.2716049382716	17.6646706586826	40.5684754521964	2	0	0	0	1	0	0.99999999998108	1.89195195111161e-11	2	1.07909829901423e-11	0.00018780348975802	0.999812196499451	-0.0714550918868184	0
TTCCTCGATGCCGGTGGGCAGGTGATCGACGAAGGCCTGTCACTGTATTTCCCCGGCCCG	bacteria_bsai_fixed	2.99753528111705	3.65021115005514	1.95217161442097	NA	NA	NA	3.76228516668777	3.64572346173375	1.97119262518611	3.56405821897578	3.34574754424981	1.87829971514268	NA	3	2.71802912774377	NA	1	1.95548595059753	2.55025341970248	2.28378619840372	3.44129288892687	3.54722738534623	1.93388798491658	NA	NA	NA	NA	3.14263373058577	2.80120839685645	NA	1.82786624051491	2.59621122510758	2.80599154337563	2.22236451544196	3.12364221615125	2.68502296797222	2.44376920229354	2	4	3	0.449225889536216	0.796152114134403	0.45331016090709	0.317650672775617	0.398076057067202	0.261718743426101	FLDAGGQVIDEGLSLYFPGP	F	L	D	A	G	G	Q	V	I	D	E	G	L	S	L	Y	F	P	G	P	0	5.2	132	1.13	0	4.9	111	0.56	1.38	13	54	-1.23	0	8.1	31	-0.17	0.74	9	3	-0.01	0.74	9	3	-0.01	0.89	10.5	85	-0.58	0	5.9	84	-0.07	0	5.2	111	0.31	1.38	13	54	-1.23	1.38	13	54	-2.02	0.74	9	3	-0.01	0	4.9	111	0.56	1.42	9.2	32	-0.13	0	4.9	111	0.56	0.2	6.2	136	0.94	0	5.2	132	1.13	0.39	8	32.5	-0.45	0.74	9	3	-0.01	0.39	8	32.5	-0.45	0	3.7037037037037	77.2455089820359	81.3953488372093	0	0	64.6706586826347	66.6666666666667	50.1818181818182	100	30.5389221556886	20.4134366925065	0	39.5061728395062	16.7664670658683	47.8036175710594	26.9090909090909	50.6172839506173	0	51.937984496124	26.9090909090909	50.6172839506173	0	51.937984496124	32.3636363636364	69.1358024691358	49.1017964071856	37.2093023255814	0	12.3456790123457	48.502994011976	50.3875968992248	0	3.7037037037037	64.6706586826347	60.2067183462532	50.1818181818182	100	30.5389221556886	20.4134366925065	50.1818181818182	100	30.5389221556886	0	26.9090909090909	50.6172839506173	0	51.937984496124	0	0	64.6706586826347	66.6666666666667	51.6363636363636	53.0864197530864	17.3652694610778	48.8372093023256	0	0	64.6706586826347	66.6666666666667	7.27272727272727	16.0493827160494	79.6407185628742	76.4857881136951	0	3.7037037037037	77.2455089820359	81.3953488372093	14.1818181818182	38.2716049382716	17.6646706586826	40.5684754521964	26.9090909090909	50.6172839506173	0	51.937984496124	14.1818181818182	38.2716049382716	17.6646706586826	40.5684754521964	1	1	1	1	1	1	0.144318007106602	0.855681992893398	1	6.25691860293285e-09	0.999999953222861	4.05202206460999e-08	-0.972773188097733	1
TTCGAGGTCCTGGGTCCGTTGCGGGTCTGGCGGGGCGACGTCGAGCTGAATCCCGGCCCA	bacteria_min_mutation_fixed	2.37845191796642	3.80638685700979	2.4221623910558	3.67651795371713	2.20205491861427	2.88493840893502	2.02847949850045	3.80872111862315	2.3766311257427	2.54783725463832	3.00354648101018	1.23267594417035	2.85245978217192	2.6098298517885	3.62243245735272	3.9748579756514	2.36464945483965	2.8495164318814	3.1460379405609	2.66884073579949	2.31825622370173	3.5395514855477	2.01048982032295	3.39542784397062	2.3488134587805	3.08223441301774	2.91576908271913	2.85131401759294	3.35480044247634	3.36017704426179	3.14549773269969	3.42452489157917	3.17722562158324	2.61701647407948	3.0333711632473	2.90043863374006	2.96801239184905	5	5	4	0.442662641074156	0.462479967532658	0.65521111193765	0.197964751308281	0.206827329126984	0.327605555968825	FEVLGPLRVWRGDVELNPGP	F	E	V	L	G	P	L	R	V	W	R	G	D	V	E	L	N	P	G	P	0	5.2	132	1.13	1.38	13	54	-2.02	0	5.9	84	-0.07	0	4.9	111	0.56	0.74	9	3	-0.01	0.39	8	32.5	-0.45	0	4.9	111	0.56	0.65	10.5	124	-0.81	0	5.9	84	-0.07	0.13	5.4	170	1.85	0.65	10.5	124	-0.81	0.74	9	3	-0.01	1.38	13	54	-1.23	0	5.9	84	-0.07	1.38	13	54	-2.02	0	4.9	111	0.56	1.33	11.6	56	-0.42	0.39	8	32.5	-0.45	0.74	9	3	-0.01	0.39	8	32.5	-0.45	0	3.7037037037037	77.2455089820359	81.3953488372093	50.1818181818182	100	30.5389221556886	0	0	12.3456790123457	48.502994011976	50.3875968992248	0	0	64.6706586826347	66.6666666666667	26.9090909090909	50.6172839506173	0	51.937984496124	14.1818181818182	38.2716049382716	17.6646706586826	40.5684754521964	0	0	64.6706586826347	66.6666666666667	23.6363636363636	69.1358024691358	72.4550898203593	31.266149870801	0	12.3456790123457	48.502994011976	50.3875968992248	4.72727272727273	6.17283950617284	100	100	23.6363636363636	69.1358024691358	72.4550898203593	31.266149870801	26.9090909090909	50.6172839506173	0	51.937984496124	50.1818181818182	100	30.5389221556886	20.4134366925065	0	12.3456790123457	48.502994011976	50.3875968992248	50.1818181818182	100	30.5389221556886	0	0	0	64.6706586826347	66.6666666666667	48.3636363636364	82.716049382716	31.7365269461078	41.343669250646	14.1818181818182	38.2716049382716	17.6646706586826	40.5684754521964	26.9090909090909	50.6172839506173	0	51.937984496124	14.1818181818182	38.2716049382716	17.6646706586826	40.5684754521964	2	1	0	0	1	0	0.999999957432499	4.25675005851733e-08	1	1.1334289803769e-11	0.878885656994742	0.121114342993924	0.0727536568392466	0
TTCGATATGGCGAACGTGCTCCCACTGAGGTCTGGTGACGTGGAGCCCAACCCGGGTCCA	eukaryote_base	3.995006163984	3	NA	NA	NA	NA	3.98815286858355	2.99332437267001	NA	NA	NA	NA	2.54393412309613	3.72888049864103	2.69390301029022	3.90958529198465	2.04952218080395	2.74245556540084	3.3040746316177	3.8015468940244	3.99157951628377	2.996662186335	NA	NA	NA	NA	2.75562091572519	3.68685080778534	2.78644061982963	3.32177902416632	2.84122793004581	3.32533366632834	3.27569848093668	3.77795514766995	3.33616948427799	3.32567401795903	3.05588714307898	4	4	2	0.506775025065316	0.475374831490843	0.381054927513515	0.253387512532658	0.237687415745422	0.269446523249355	FDMANVLPLRSGDVEPNPGP	F	D	M	A	N	V	L	P	L	R	S	G	D	V	E	P	N	P	G	P	0	5.2	132	1.13	1.38	13	54	-1.23	0	5.7	105	0.23	0	8.1	31	-0.17	1.33	11.6	56	-0.42	0	5.9	84	-0.07	0	4.9	111	0.56	0.39	8	32.5	-0.45	0	4.9	111	0.56	0.65	10.5	124	-0.81	1.42	9.2	32	-0.13	0.74	9	3	-0.01	1.38	13	54	-1.23	0	5.9	84	-0.07	1.38	13	54	-2.02	0.39	8	32.5	-0.45	1.33	11.6	56	-0.42	0.39	8	32.5	-0.45	0.74	9	3	-0.01	0.39	8	32.5	-0.45	0	3.7037037037037	77.2455089820359	81.3953488372093	50.1818181818182	100	30.5389221556886	20.4134366925065	0	9.87654320987654	61.0778443113772	58.1395348837209	0	39.5061728395062	16.7664670658683	47.8036175710594	48.3636363636364	82.716049382716	31.7365269461078	41.343669250646	0	12.3456790123457	48.502994011976	50.3875968992248	0	0	64.6706586826347	66.6666666666667	14.1818181818182	38.2716049382716	17.6646706586826	40.5684754521964	0	0	64.6706586826347	66.6666666666667	23.6363636363636	69.1358024691358	72.4550898203593	31.266149870801	51.6363636363636	53.0864197530864	17.3652694610778	48.8372093023256	26.9090909090909	50.6172839506173	0	51.937984496124	50.1818181818182	100	30.5389221556886	20.4134366925065	0	12.3456790123457	48.502994011976	50.3875968992248	50.1818181818182	100	30.5389221556886	0	14.1818181818182	38.2716049382716	17.6646706586826	40.5684754521964	48.3636363636364	82.716049382716	31.7365269461078	41.343669250646	14.1818181818182	38.2716049382716	17.6646706586826	40.5684754521964	26.9090909090909	50.6172839506173	0	51.937984496124	14.1818181818182	38.2716049382716	17.6646706586826	40.5684754521964	2	0	0	0	1	0	0.999999999980736	1.92636069571795e-11	2	9.57121985272909e-16	3.19686710141434e-09	0.999999996803132	-0.900116235144901	0
TTCGCGACCGCCGGGAAGCTGGAAGCCGCCGTCGACGCCCTGATCGCGAACCCGACGCCG	bacteria_bsai_fixed	3.30189274906476	3.36472173339439	3.05911789731193	3.1075474712251	3.47373366071873	2.81801455727035	3.25813403895628	3.37028418204622	3.02997677238395	3.2042165527947	3.30720158108876	3.03386081394817	2.25573241421901	3.60506777448586	2.452023643724	3.41801571245461	2.47843661154795	2.89816280916976	2.87723288335633	2.58567575672575	3.25474778027191	3.34740249884312	3.04098516121468	2.99953756818795	3.67990937187783	3.02942071473625	2.6060224170478	3.5944063000979	2.63838444959357	3.03260294724132	3.25536443916654	3.46959545681808	3.00973285509595	2.53177862153143	2.98052871356899	3.28177224630336	3.04459644559065	5	5	4	0.234188496155476	0.453802920296205	0.339546604272046	0.104732279390419	0.202946835634047	0.169773302136023	FATAGKLEAAVDALIANPTP	F	A	T	A	G	K	L	E	A	A	V	D	A	L	I	A	N	P	T	P	0	5.2	132	1.13	0	8.1	31	-0.17	0.71	8.6	61	-0.14	0	8.1	31	-0.17	0.74	9	3	-0.01	0.33	11.3	119	-0.99	0	4.9	111	0.56	1.38	13	54	-2.02	0	8.1	31	-0.17	0	8.1	31	-0.17	0	5.9	84	-0.07	1.38	13	54	-1.23	0	8.1	31	-0.17	0	4.9	111	0.56	0	5.2	111	0.31	0	8.1	31	-0.17	1.33	11.6	56	-0.42	0.39	8	32.5	-0.45	0.71	8.6	61	-0.14	0.39	8	32.5	-0.45	0	3.7037037037037	77.2455089820359	81.3953488372093	0	39.5061728395062	16.7664670658683	47.8036175710594	25.8181818181818	45.679012345679	34.7305389221557	48.578811369509	0	39.5061728395062	16.7664670658683	47.8036175710594	26.9090909090909	50.6172839506173	0	51.937984496124	12	79.0123456790124	69.4610778443114	26.6149870801034	0	0	64.6706586826347	66.6666666666667	50.1818181818182	100	30.5389221556886	0	0	39.5061728395062	16.7664670658683	47.8036175710594	0	39.5061728395062	16.7664670658683	47.8036175710594	0	12.3456790123457	48.502994011976	50.3875968992248	50.1818181818182	100	30.5389221556886	20.4134366925065	0	39.5061728395062	16.7664670658683	47.8036175710594	0	0	64.6706586826347	66.6666666666667	0	3.7037037037037	64.6706586826347	60.2067183462532	0	39.5061728395062	16.7664670658683	47.8036175710594	48.3636363636364	82.716049382716	31.7365269461078	41.343669250646	14.1818181818182	38.2716049382716	17.6646706586826	40.5684754521964	25.8181818181818	45.679012345679	34.7305389221557	48.578811369509	14.1818181818182	38.2716049382716	17.6646706586826	40.5684754521964	2	0	0	0	1	0	1	8.54126369892144e-25	2	5.20943976637683e-24	1.92106688005151e-16	1	0.489815118618635	0
TTCGGTATCGTCGGTCTGGTCCTGCTGTTGGTCCGCGACGTGGAGGACAATCCCGGGCCG	bacteria_min_mutation_fixed	1	NA	NA	1.73355095121928	1.83906363218018	2.56244501889778	1	NA	3	1	NA	NA	1.67989844092446	1.87954829712587	1	1.22907544726233	1	1.55803768052689	2.13377583797456	3.43050664733564	1	NA	3	2.0435093066741	1.96886198057716	2.82773518478229	2.30712100446446	2.30605084488871	1.74958991191183	1.74491309646447	1.82786624051491	2.22797788104728	2.54648384263152	3.39766678363865	1.92840545004691	2.37511146240486	2.45132574443535	5	4	4	0.598811613082164	0.710611175501275	0.573016856130548	0.267796694513604	0.355305587750638	0.286508428065274	FGIVGLVLLLVRDVEDNPGP	F	G	I	V	G	L	V	L	L	L	V	R	D	V	E	D	N	P	G	P	0	5.2	132	1.13	0.74	9	3	-0.01	0	5.2	111	0.31	0	5.9	84	-0.07	0.74	9	3	-0.01	0	4.9	111	0.56	0	5.9	84	-0.07	0	4.9	111	0.56	0	4.9	111	0.56	0	4.9	111	0.56	0	5.9	84	-0.07	0.65	10.5	124	-0.81	1.38	13	54	-1.23	0	5.9	84	-0.07	1.38	13	54	-2.02	1.38	13	54	-1.23	1.33	11.6	56	-0.42	0.39	8	32.5	-0.45	0.74	9	3	-0.01	0.39	8	32.5	-0.45	0	3.7037037037037	77.2455089820359	81.3953488372093	26.9090909090909	50.6172839506173	0	51.937984496124	0	3.7037037037037	64.6706586826347	60.2067183462532	0	12.3456790123457	48.502994011976	50.3875968992248	26.9090909090909	50.6172839506173	0	51.937984496124	0	0	64.6706586826347	66.6666666666667	0	12.3456790123457	48.502994011976	50.3875968992248	0	0	64.6706586826347	66.6666666666667	0	0	64.6706586826347	66.6666666666667	0	0	64.6706586826347	66.6666666666667	0	12.3456790123457	48.502994011976	50.3875968992248	23.6363636363636	69.1358024691358	72.4550898203593	31.266149870801	50.1818181818182	100	30.5389221556886	20.4134366925065	0	12.3456790123457	48.502994011976	50.3875968992248	50.1818181818182	100	30.5389221556886	0	50.1818181818182	100	30.5389221556886	20.4134366925065	48.3636363636364	82.716049382716	31.7365269461078	41.343669250646	14.1818181818182	38.2716049382716	17.6646706586826	40.5684754521964	26.9090909090909	50.6172839506173	0	51.937984496124	14.1818181818182	38.2716049382716	17.6646706586826	40.5684754521964	0	1	1	1	1	1	1.33128204589048e-09	0.999999998668718	0	0.999999977021147	2.2972155938675e-08	6.69717960224816e-12	-2.33292416164715	1
TTCGTCTTCCCGCTGGCGCTGACCCTGATCATGATCATGCTGCTGATCAATCCGCTGCCT	eukaryote_base	1.3823184764122	1.22711569953985	1.85229091607319	1	2	3.98950879792579	1.31047765468257	1.23080330716572	1.8466098063129	1.67136704664259	1.30194591858718	1.92131630786162	1.06428936787275	1.66839025299104	1.31693625413866	1.21172764244181	1.70368967939452	1.5479333166484	1.50077098597275	3.20554126348175	1.45472105924579	1.25328830843091	1.87340567674924	1.53310376312656	2.1373178447675	3.9539183613226	1.98757330483585	2.14839013943632	1.94358896467471	1.73470788778159	2.50731082535489	2.21861625091636	2.15205772965489	3.1670941744596	1.77243274892894	2.24268025848984	2.49738231341572	5	5	4	0.295822088062326	0.693444071388562	0.982385140473428	0.132295659630658	0.310117616443809	0.491192570236714	FVFPLALTLIMIMLLINPLP	F	V	F	P	L	A	L	T	L	I	M	I	M	L	L	I	N	P	L	P	0	5.2	132	1.13	0	5.9	84	-0.07	0	5.2	132	1.13	0.39	8	32.5	-0.45	0	4.9	111	0.56	0	8.1	31	-0.17	0	4.9	111	0.56	0.71	8.6	61	-0.14	0	4.9	111	0.56	0	5.2	111	0.31	0	5.7	105	0.23	0	5.2	111	0.31	0	5.7	105	0.23	0	4.9	111	0.56	0	4.9	111	0.56	0	5.2	111	0.31	1.33	11.6	56	-0.42	0.39	8	32.5	-0.45	0	4.9	111	0.56	0.39	8	32.5	-0.45	0	3.7037037037037	77.2455089820359	81.3953488372093	0	12.3456790123457	48.502994011976	50.3875968992248	0	3.7037037037037	77.2455089820359	81.3953488372093	14.1818181818182	38.2716049382716	17.6646706586826	40.5684754521964	0	0	64.6706586826347	66.6666666666667	0	39.5061728395062	16.7664670658683	47.8036175710594	0	0	64.6706586826347	66.6666666666667	25.8181818181818	45.679012345679	34.7305389221557	48.578811369509	0	0	64.6706586826347	66.6666666666667	0	3.7037037037037	64.6706586826347	60.2067183462532	0	9.87654320987654	61.0778443113772	58.1395348837209	0	3.7037037037037	64.6706586826347	60.2067183462532	0	9.87654320987654	61.0778443113772	58.1395348837209	0	0	64.6706586826347	66.6666666666667	0	0	64.6706586826347	66.6666666666667	0	3.7037037037037	64.6706586826347	60.2067183462532	48.3636363636364	82.716049382716	31.7365269461078	41.343669250646	14.1818181818182	38.2716049382716	17.6646706586826	40.5684754521964	0	0	64.6706586826347	66.6666666666667	14.1818181818182	38.2716049382716	17.6646706586826	40.5684754521964	0	1	1	1	1	1	7.41066319052021e-08	0.999999925893368	0	0.999999305095273	6.94207961459e-07	6.96765285793722e-10	-2.77652547967832	1
TTCGTCTTCCCGCTGGCGCTGACCCTGATCATGATCATGCTGCTGATTAATCCGCTGCCT	eukaryote_base	1.64389001224153	1.26469175327362	1.97451560209128	NA	NA	NA	1.62362481404503	1.268036164267	1.96587431835972	1.3528655779968	1.31170313992075	1.54859333330321	1.44725464268406	1.44083351726411	1.11630710314072	1.22508533777172	1.33468346007296	1.57898788474262	1.35449708380014	2.92866946911523	1.54012680142778	1.28147701915379	1.82966108458474	NA	NA	NA	2.18636126615837	1.97848538571431	1.82078236005954	1.74256583117987	2.15101843563839	2.24738811462493	2.06091427872965	2.88332139599231	1.88249204437392	2.0735755591247	1.96594385308973	4	4	3	0.294937452339062	0.657811512403162	0.243778305434706	0.147468726169531	0.328905756201581	0.140745470265318	FVFPLALTLIMIMLLINPLP	F	V	F	P	L	A	L	T	L	I	M	I	M	L	L	I	N	P	L	P	0	5.2	132	1.13	0	5.9	84	-0.07	0	5.2	132	1.13	0.39	8	32.5	-0.45	0	4.9	111	0.56	0	8.1	31	-0.17	0	4.9	111	0.56	0.71	8.6	61	-0.14	0	4.9	111	0.56	0	5.2	111	0.31	0	5.7	105	0.23	0	5.2	111	0.31	0	5.7	105	0.23	0	4.9	111	0.56	0	4.9	111	0.56	0	5.2	111	0.31	1.33	11.6	56	-0.42	0.39	8	32.5	-0.45	0	4.9	111	0.56	0.39	8	32.5	-0.45	0	3.7037037037037	77.2455089820359	81.3953488372093	0	12.3456790123457	48.502994011976	50.3875968992248	0	3.7037037037037	77.2455089820359	81.3953488372093	14.1818181818182	38.2716049382716	17.6646706586826	40.5684754521964	0	0	64.6706586826347	66.6666666666667	0	39.5061728395062	16.7664670658683	47.8036175710594	0	0	64.6706586826347	66.6666666666667	25.8181818181818	45.679012345679	34.7305389221557	48.578811369509	0	0	64.6706586826347	66.6666666666667	0	3.7037037037037	64.6706586826347	60.2067183462532	0	9.87654320987654	61.0778443113772	58.1395348837209	0	3.7037037037037	64.6706586826347	60.2067183462532	0	9.87654320987654	61.0778443113772	58.1395348837209	0	0	64.6706586826347	66.6666666666667	0	0	64.6706586826347	66.6666666666667	0	3.7037037037037	64.6706586826347	60.2067183462532	48.3636363636364	82.716049382716	31.7365269461078	41.343669250646	14.1818181818182	38.2716049382716	17.6646706586826	40.5684754521964	0	0	64.6706586826347	66.6666666666667	14.1818181818182	38.2716049382716	17.6646706586826	40.5684754521964	0	1	1	1	1	1	5.12314925501585e-07	0.999999487685074	0	0.999999997180842	2.8170120174237e-09	2.14554145148681e-12	-0.560634804623767	1
TTCGTCTTCCCGCTGGCGCTGACCCTGATCATGATTATGCTGCTGATCAATCCGCTGCCT	eukaryote_base	1.65531546025021	1.11916937178226	2.0439193548308	1.99030394114419	1.17426118061962	2	1.56257918202244	1.11872754040266	2.04427339343723	1.49598211142124	1.20767079610102	1.95359431386656	1.16933863091726	1.48883232826995	1.31030352394803	1.24414885730973	1.3807767020622	1.84209011791751	1.37462897811489	3.27021336913851	1.5712922512313	1.14852256942865	2.01392902071153	2.22215831416602	1.2729976895496	2.38387547274965	2.04210182272652	2.01432359607027	1.93952902089291	1.75378034489664	2.19552356991044	2.49115069317258	2.07345848719237	3.23337822175137	1.93255824404257	1.97294912934207	2.20712105188167	5	5	4	0.263721220965915	0.838084705719138	0.27131999458484	0.117939715437806	0.37480287457818	0.13565999729242	FVFPLALTLIMIMLLINPLP	F	V	F	P	L	A	L	T	L	I	M	I	M	L	L	I	N	P	L	P	0	5.2	132	1.13	0	5.9	84	-0.07	0	5.2	132	1.13	0.39	8	32.5	-0.45	0	4.9	111	0.56	0	8.1	31	-0.17	0	4.9	111	0.56	0.71	8.6	61	-0.14	0	4.9	111	0.56	0	5.2	111	0.31	0	5.7	105	0.23	0	5.2	111	0.31	0	5.7	105	0.23	0	4.9	111	0.56	0	4.9	111	0.56	0	5.2	111	0.31	1.33	11.6	56	-0.42	0.39	8	32.5	-0.45	0	4.9	111	0.56	0.39	8	32.5	-0.45	0	3.7037037037037	77.2455089820359	81.3953488372093	0	12.3456790123457	48.502994011976	50.3875968992248	0	3.7037037037037	77.2455089820359	81.3953488372093	14.1818181818182	38.2716049382716	17.6646706586826	40.5684754521964	0	0	64.6706586826347	66.6666666666667	0	39.5061728395062	16.7664670658683	47.8036175710594	0	0	64.6706586826347	66.6666666666667	25.8181818181818	45.679012345679	34.7305389221557	48.578811369509	0	0	64.6706586826347	66.6666666666667	0	3.7037037037037	64.6706586826347	60.2067183462532	0	9.87654320987654	61.0778443113772	58.1395348837209	0	3.7037037037037	64.6706586826347	60.2067183462532	0	9.87654320987654	61.0778443113772	58.1395348837209	0	0	64.6706586826347	66.6666666666667	0	0	64.6706586826347	66.6666666666667	0	3.7037037037037	64.6706586826347	60.2067183462532	48.3636363636364	82.716049382716	31.7365269461078	41.343669250646	14.1818181818182	38.2716049382716	17.6646706586826	40.5684754521964	0	0	64.6706586826347	66.6666666666667	14.1818181818182	38.2716049382716	17.6646706586826	40.5684754521964	0	1	1	1	1	1	1.90882045937004e-07	0.999999809117954	0	0.999999980884365	1.91040915477928e-08	1.15433454286399e-11	-1.90143574679429	1
TTCGTGTCAATGGCCGCCTTGCTTCTACTGTGTGGGGACATTGAGCGAAACCCTGGACCG	eukaryote_min_mutation_fixed	1.14261336888418	1.43418567223527	1.99903938955009	NA	NA	NA	1.24780329310963	1.44078459230903	2	1.12875931380092	1.072180526287	2.00261943576481	1.04587332225389	1.26253798508398	1.709790040292	1.09563386874909	1.49650756764347	1.46757600787684	2.03774062209024	3.36488502332243	1.17305865859824	1.3157169302771	2.00055294177163	NA	NA	NA	1.97801398339085	1.84536140505943	2.18405770686762	1.66641329952824	2.30726701623425	2.14416570538151	2.48664417980692	3.33040955140101	1.82603253033106	2.19968872574295	2.10959211800692	4	4	3	0.551168240952862	0.855775799985751	0.0965142446025161	0.275584120476431	0.427887899992876	0.0557225251018961	FVSMAALLLLCGDIERNPGP	F	V	S	M	A	A	L	L	L	L	C	G	D	I	E	R	N	P	G	P	0	5.2	132	1.13	0	5.9	84	-0.07	1.42	9.2	32	-0.13	0	5.7	105	0.23	0	8.1	31	-0.17	0	8.1	31	-0.17	0	4.9	111	0.56	0	4.9	111	0.56	0	4.9	111	0.56	0	4.9	111	0.56	2.75	5.5	55	0.24	0.74	9	3	-0.01	1.38	13	54	-1.23	0	5.2	111	0.31	1.38	13	54	-2.02	0.65	10.5	124	-0.81	1.33	11.6	56	-0.42	0.39	8	32.5	-0.45	0.74	9	3	-0.01	0.39	8	32.5	-0.45	0	3.7037037037037	77.2455089820359	81.3953488372093	0	12.3456790123457	48.502994011976	50.3875968992248	51.6363636363636	53.0864197530864	17.3652694610778	48.8372093023256	0	9.87654320987654	61.0778443113772	58.1395348837209	0	39.5061728395062	16.7664670658683	47.8036175710594	0	39.5061728395062	16.7664670658683	47.8036175710594	0	0	64.6706586826347	66.6666666666667	0	0	64.6706586826347	66.6666666666667	0	0	64.6706586826347	66.6666666666667	0	0	64.6706586826347	66.6666666666667	100	7.4074074074074	31.1377245508982	58.3979328165375	26.9090909090909	50.6172839506173	0	51.937984496124	50.1818181818182	100	30.5389221556886	20.4134366925065	0	3.7037037037037	64.6706586826347	60.2067183462532	50.1818181818182	100	30.5389221556886	0	23.6363636363636	69.1358024691358	72.4550898203593	31.266149870801	48.3636363636364	82.716049382716	31.7365269461078	41.343669250646	14.1818181818182	38.2716049382716	17.6646706586826	40.5684754521964	26.9090909090909	50.6172839506173	0	51.937984496124	14.1818181818182	38.2716049382716	17.6646706586826	40.5684754521964	0	1	1	1	1	1	1.37632415983562e-07	0.999999862367584	0	0.999999999144431	8.54981333364963e-10	5.872479156584e-13	-0.888510478588433	1
TTCGTGTCAATGGCCGCCTTGCTTCTACTGTGTGGGGACATTGAGCGAAACCCTGGAGCG	eukaryote_base	1.56311773786849	1.58269224021164	1.81944014902018	NA	NA	NA	1.60348380719012	1.58783987530358	1.81168161280469	1.54596318639283	1.4056698589681	1.96047555427323	1.84528394427011	1.19800529285036	1.00463439257334	1.08003654536434	1	2.4573021552033	1.72028554722869	3.41623920309111	1.57085491048381	1.52540065816111	1.8638657720327	NA	NA	NA	2.39296859745727	1.79717820737932	1.7524266582847	1.65723784812775	1.82786624051491	3.06114080976219	2.28883752662507	3.38304372568449	1.97747472067348	2.13337220793496	2.22581108002653	4	4	3	0.423270316760427	0.84413044208181	0.725559430407613	0.211635158380214	0.422065221040905	0.418901932458907	FVSMAALLLLCGDIERNPGA	F	V	S	M	A	A	L	L	L	L	C	G	D	I	E	R	N	P	G	A	0	5.2	132	1.13	0	5.9	84	-0.07	1.42	9.2	32	-0.13	0	5.7	105	0.23	0	8.1	31	-0.17	0	8.1	31	-0.17	0	4.9	111	0.56	0	4.9	111	0.56	0	4.9	111	0.56	0	4.9	111	0.56	2.75	5.5	55	0.24	0.74	9	3	-0.01	1.38	13	54	-1.23	0	5.2	111	0.31	1.38	13	54	-2.02	0.65	10.5	124	-0.81	1.33	11.6	56	-0.42	0.39	8	32.5	-0.45	0.74	9	3	-0.01	0	8.1	31	-0.17	0	3.7037037037037	77.2455089820359	81.3953488372093	0	12.3456790123457	48.502994011976	50.3875968992248	51.6363636363636	53.0864197530864	17.3652694610778	48.8372093023256	0	9.87654320987654	61.0778443113772	58.1395348837209	0	39.5061728395062	16.7664670658683	47.8036175710594	0	39.5061728395062	16.7664670658683	47.8036175710594	0	0	64.6706586826347	66.6666666666667	0	0	64.6706586826347	66.6666666666667	0	0	64.6706586826347	66.6666666666667	0	0	64.6706586826347	66.6666666666667	100	7.4074074074074	31.1377245508982	58.3979328165375	26.9090909090909	50.6172839506173	0	51.937984496124	50.1818181818182	100	30.5389221556886	20.4134366925065	0	3.7037037037037	64.6706586826347	60.2067183462532	50.1818181818182	100	30.5389221556886	0	23.6363636363636	69.1358024691358	72.4550898203593	31.266149870801	48.3636363636364	82.716049382716	31.7365269461078	41.343669250646	14.1818181818182	38.2716049382716	17.6646706586826	40.5684754521964	26.9090909090909	50.6172839506173	0	51.937984496124	0	39.5061728395062	16.7664670658683	47.8036175710594	0	1	1	1	1	1	2.10281504314437e-08	0.99999997897185	0	0.999999999733902	2.66014010618976e-10	8.4412187971985e-14	-1.33158088919852	1
TTCTCTCGTAAACCCGCCCGCAAAGTGAACGTCCAGGACCCTTACTACAACCCAGGACCT	eukaryote_base	3.29841879302021	3.38012445188223	2.4996159041562	3.43670712553814	2.973164038431	1.57843780436079	3.54278926092544	3.39166877145213	2.50688245656924	3.76130018805851	3.38479512219839	3.27704535693741	NA	3	3.60160660143749	2.47997872569066	2.85929078155369	2.32468362878714	3.07891959197849	3.98635310964989	3.53416941400138	3.38552944851092	2.76118123922095	3.22856721090644	3.15595142842332	2.05119500003971	NA	3.14263373058578	3.34205278023268	2.48078308869295	3.62309656740634	2.93827057193754	3.1354040948492	3.96736762793382	3.09473095211249	3.45491576057203	2.77317489785772	4	5	4	0.443322527246526	0.347349211385649	0.539220872295105	0.221661263623263	0.155339289717851	0.269610436147553	FSRKPARKVNVQDPYYNPGP	F	S	R	K	P	A	R	K	V	N	V	Q	D	P	Y	Y	N	P	G	P	0	5.2	132	1.13	1.42	9.2	32	-0.13	0.65	10.5	124	-0.81	0.33	11.3	119	-0.99	0.39	8	32.5	-0.45	0	8.1	31	-0.17	0.65	10.5	124	-0.81	0.33	11.3	119	-0.99	0	5.9	84	-0.07	1.33	11.6	56	-0.42	0	5.9	84	-0.07	0.89	10.5	85	-0.58	1.38	13	54	-1.23	0.39	8	32.5	-0.45	0.2	6.2	136	0.94	0.2	6.2	136	0.94	1.33	11.6	56	-0.42	0.39	8	32.5	-0.45	0.74	9	3	-0.01	0.39	8	32.5	-0.45	0	3.7037037037037	77.2455089820359	81.3953488372093	51.6363636363636	53.0864197530864	17.3652694610778	48.8372093023256	23.6363636363636	69.1358024691358	72.4550898203593	31.266149870801	12	79.0123456790124	69.4610778443114	26.6149870801034	14.1818181818182	38.2716049382716	17.6646706586826	40.5684754521964	0	39.5061728395062	16.7664670658683	47.8036175710594	23.6363636363636	69.1358024691358	72.4550898203593	31.266149870801	12	79.0123456790124	69.4610778443114	26.6149870801034	0	12.3456790123457	48.502994011976	50.3875968992248	48.3636363636364	82.716049382716	31.7365269461078	41.343669250646	0	12.3456790123457	48.502994011976	50.3875968992248	32.3636363636364	69.1358024691358	49.1017964071856	37.2093023255814	50.1818181818182	100	30.5389221556886	20.4134366925065	14.1818181818182	38.2716049382716	17.6646706586826	40.5684754521964	7.27272727272727	16.0493827160494	79.6407185628742	76.4857881136951	7.27272727272727	16.0493827160494	79.6407185628742	76.4857881136951	48.3636363636364	82.716049382716	31.7365269461078	41.343669250646	14.1818181818182	38.2716049382716	17.6646706586826	40.5684754521964	26.9090909090909	50.6172839506173	0	51.937984496124	14.1818181818182	38.2716049382716	17.6646706586826	40.5684754521964	2	0	0	0	1	0	0.999999999988369	1.16309360549891e-11	2	3.13679508975094e-12	1.46807765780279e-05	0.999985319220285	-0.204007750735606	0
TTCTCTCGTAAGCCTGCTCGCAAAGTGAACGTCCAGGACCCTGAATACAACCCAGGACCT	eukaryote_min_mutation_fixed	3.41749448615458	3.28034188512116	2.77987922410492	NA	NA	NA	3.44355814309803	3.29808850694409	2.77084381705367	2.79849185258249	3.39647803632367	3.03762007471485	2.79755109028375	3.23212879489333	3.09938508354275	3.64571613598021	2.52816206099704	3.33437366096942	3.10082764475026	3.15476197852096	3.2198481606117	3.32496947612964	2.86278103862448	NA	NA	NA	2.8872673160127	3.31595220257979	3.03463923105226	3.1665524793752	3.30337663594338	3.87374209115878	3.1490550298623	3.11504922414288	3.10568074646548	3.26483688469892	3.25705412027851	4	4	3	0.148689073105149	0.10025028670794	0.540936086471828	0.0743445365525743	0.0501251433539702	0.312309595138892	FSRKPARKVNVQDPEYNPGP	F	S	R	K	P	A	R	K	V	N	V	Q	D	P	E	Y	N	P	G	P	0	5.2	132	1.13	1.42	9.2	32	-0.13	0.65	10.5	124	-0.81	0.33	11.3	119	-0.99	0.39	8	32.5	-0.45	0	8.1	31	-0.17	0.65	10.5	124	-0.81	0.33	11.3	119	-0.99	0	5.9	84	-0.07	1.33	11.6	56	-0.42	0	5.9	84	-0.07	0.89	10.5	85	-0.58	1.38	13	54	-1.23	0.39	8	32.5	-0.45	1.38	13	54	-2.02	0.2	6.2	136	0.94	1.33	11.6	56	-0.42	0.39	8	32.5	-0.45	0.74	9	3	-0.01	0.39	8	32.5	-0.45	0	3.7037037037037	77.2455089820359	81.3953488372093	51.6363636363636	53.0864197530864	17.3652694610778	48.8372093023256	23.6363636363636	69.1358024691358	72.4550898203593	31.266149870801	12	79.0123456790124	69.4610778443114	26.6149870801034	14.1818181818182	38.2716049382716	17.6646706586826	40.5684754521964	0	39.5061728395062	16.7664670658683	47.8036175710594	23.6363636363636	69.1358024691358	72.4550898203593	31.266149870801	12	79.0123456790124	69.4610778443114	26.6149870801034	0	12.3456790123457	48.502994011976	50.3875968992248	48.3636363636364	82.716049382716	31.7365269461078	41.343669250646	0	12.3456790123457	48.502994011976	50.3875968992248	32.3636363636364	69.1358024691358	49.1017964071856	37.2093023255814	50.1818181818182	100	30.5389221556886	20.4134366925065	14.1818181818182	38.2716049382716	17.6646706586826	40.5684754521964	50.1818181818182	100	30.5389221556886	0	7.27272727272727	16.0493827160494	79.6407185628742	76.4857881136951	48.3636363636364	82.716049382716	31.7365269461078	41.343669250646	14.1818181818182	38.2716049382716	17.6646706586826	40.5684754521964	26.9090909090909	50.6172839506173	0	51.937984496124	14.1818181818182	38.2716049382716	17.6646706586826	40.5684754521964	2	0	0	0	1	0	0.999999999999292	7.07977631674131e-13	2	2.46912089719521e-21	8.11809501894026e-15	0.999999999999992	0.265228646090033	0
TTCTCTGTAGCAGGTCTGTTGCTCATACTAGCTGGAGATGCGGAGGAAAACCCTGGGCCT	eukaryote_base	2.27604934048321	2.04686886487739	2.12854611554498	NA	NA	NA	2.07506515158368	2.04923152232639	2.12858625508826	2.11899337645364	1.90639401009408	2.2858042194727	1	1.35508393888351	1.44450913913583	1.48654938375086	1.00515050609371	2.23981357274749	1.60940549612245	2.5683612118245	2.15670262284018	2.00083146576595	2.18097886336865	NA	NA	NA	1.95420225734223	1.9144606450272	2.02167728219755	1.89637751974179	1.8328392898249	2.85963899419659	2.21974802845428	2.51403251443603	2.05675760709462	2.06554097876352	2.35409837992093	4	4	3	0.155771473436265	0.306761211106745	0.444997452748398	0.0778857367181324	0.153380605553372	0.256919399132985	FSVAGLLLILAGDAEENPGP	F	S	V	A	G	L	L	L	I	L	A	G	D	A	E	E	N	P	G	P	0	5.2	132	1.13	1.42	9.2	32	-0.13	0	5.9	84	-0.07	0	8.1	31	-0.17	0.74	9	3	-0.01	0	4.9	111	0.56	0	4.9	111	0.56	0	4.9	111	0.56	0	5.2	111	0.31	0	4.9	111	0.56	0	8.1	31	-0.17	0.74	9	3	-0.01	1.38	13	54	-1.23	0	8.1	31	-0.17	1.38	13	54	-2.02	1.38	13	54	-2.02	1.33	11.6	56	-0.42	0.39	8	32.5	-0.45	0.74	9	3	-0.01	0.39	8	32.5	-0.45	0	3.7037037037037	77.2455089820359	81.3953488372093	51.6363636363636	53.0864197530864	17.3652694610778	48.8372093023256	0	12.3456790123457	48.502994011976	50.3875968992248	0	39.5061728395062	16.7664670658683	47.8036175710594	26.9090909090909	50.6172839506173	0	51.937984496124	0	0	64.6706586826347	66.6666666666667	0	0	64.6706586826347	66.6666666666667	0	0	64.6706586826347	66.6666666666667	0	3.7037037037037	64.6706586826347	60.2067183462532	0	0	64.6706586826347	66.6666666666667	0	39.5061728395062	16.7664670658683	47.8036175710594	26.9090909090909	50.6172839506173	0	51.937984496124	50.1818181818182	100	30.5389221556886	20.4134366925065	0	39.5061728395062	16.7664670658683	47.8036175710594	50.1818181818182	100	30.5389221556886	0	50.1818181818182	100	30.5389221556886	0	48.3636363636364	82.716049382716	31.7365269461078	41.343669250646	14.1818181818182	38.2716049382716	17.6646706586826	40.5684754521964	26.9090909090909	50.6172839506173	0	51.937984496124	14.1818181818182	38.2716049382716	17.6646706586826	40.5684754521964	0	1	1	1	1	1	1.26434727719726e-08	0.999999987356527	0	0.999999989817026	1.01805171748073e-08	2.45674479851032e-12	-2.17058513404957	1
TTCTTAACGCTACACAATGTCTTCAGCAGCTGGAGGAGGGTGAGCAATAACCCCGGAGGT	eukaryote_base	2.013682543898	2.24462304450362	2.33072166610526	2.14352168894416	2.10453989018328	2.73780736602153	2.00803748113096	2.26555818505284	2.32070209568366	2.12466975457188	2.99468194245412	1.51210694117046	1.8390479496668	1.5953509644433	2.37633167869018	2.46561078899501	1.59350345664029	1.86945044128423	2.03903709608049	2.58905207648818	2.04879659320028	2.50162105733686	2.05451023431979	2.32876738844639	2.24674219540839	2.96612432199654	2.3897316443037	2.09385550967424	2.59205283140042	2.47233084970142	2.40092098539198	2.5164998621754	2.48745201436764	2.53523909551063	2.34541569800389	2.35567576866442	2.53229681247304	5	5	4	0.177838222507603	0.184395306793917	0.374302305505191	0.0795316709049467	0.0824640881446256	0.187151152752595	FLTLHNVFSSWRRVSNNPGG	F	L	T	L	H	N	V	F	S	S	W	R	R	V	S	N	N	P	G	G	0	5.2	132	1.13	0	4.9	111	0.56	0.71	8.6	61	-0.14	0	4.9	111	0.56	0.58	10.4	96	-0.17	1.33	11.6	56	-0.42	0	5.9	84	-0.07	0	5.2	132	1.13	1.42	9.2	32	-0.13	1.42	9.2	32	-0.13	0.13	5.4	170	1.85	0.65	10.5	124	-0.81	0.65	10.5	124	-0.81	0	5.9	84	-0.07	1.42	9.2	32	-0.13	1.33	11.6	56	-0.42	1.33	11.6	56	-0.42	0.39	8	32.5	-0.45	0.74	9	3	-0.01	0.74	9	3	-0.01	0	3.7037037037037	77.2455089820359	81.3953488372093	0	0	64.6706586826347	66.6666666666667	25.8181818181818	45.679012345679	34.7305389221557	48.578811369509	0	0	64.6706586826347	66.6666666666667	21.0909090909091	67.9012345679012	55.688622754491	47.8036175710594	48.3636363636364	82.716049382716	31.7365269461078	41.343669250646	0	12.3456790123457	48.502994011976	50.3875968992248	0	3.7037037037037	77.2455089820359	81.3953488372093	51.6363636363636	53.0864197530864	17.3652694610778	48.8372093023256	51.6363636363636	53.0864197530864	17.3652694610778	48.8372093023256	4.72727272727273	6.17283950617284	100	100	23.6363636363636	69.1358024691358	72.4550898203593	31.266149870801	23.6363636363636	69.1358024691358	72.4550898203593	31.266149870801	0	12.3456790123457	48.502994011976	50.3875968992248	51.6363636363636	53.0864197530864	17.3652694610778	48.8372093023256	48.3636363636364	82.716049382716	31.7365269461078	41.343669250646	48.3636363636364	82.716049382716	31.7365269461078	41.343669250646	14.1818181818182	38.2716049382716	17.6646706586826	40.5684754521964	26.9090909090909	50.6172839506173	0	51.937984496124	26.9090909090909	50.6172839506173	0	51.937984496124	0	1	1	1	1	1	2.77619005981881e-14	0.999999999999972	0	0.999975590991511	2.44088793142657e-05	1.29174751041597e-10	-0.844170161057361	1
TTCTTCCAAACGACCTTCGACTCGCTTCTCCGCCAGCTCGACCTCGCGAACCCGAAACCG	eukaryote_base	2.46197262813675	2.24746508349311	2.41214547716749	3.26598291974615	1.99521382422956	2.55499877642554	2.80570008516522	2.23030360414448	2.4073230630012	3.14045751728846	1.8482042738413	3.31459224028144	2.93073605196667	1.26805669018555	2.83291864866322	3.51563835637453	1.67478760434628	2.49831593765788	2.52101573831657	2.81410689159608	2.80271007686348	2.10865765382629	2.71135359348338	3.10977712426128	2.13230804253015	2.82185890011729	2.95640039087128	1.84948193450959	2.87153313231887	3.09003150743579	2.47940454939662	3.09913982347817	2.7877735076291	2.76590336500304	2.94933852141218	2.26715110905314	2.87597136234943	5	5	4	0.152633618536485	0.357615611745251	0.163147201757223	0.0682598293398704	0.15993056353551	0.0815736008786115	FFQTTFDSLLRQLDLANPKP	F	F	Q	T	T	F	D	S	L	L	R	Q	L	D	L	A	N	P	K	P	0	5.2	132	1.13	0	5.2	132	1.13	0.89	10.5	85	-0.58	0.71	8.6	61	-0.14	0.71	8.6	61	-0.14	0	5.2	132	1.13	1.38	13	54	-1.23	1.42	9.2	32	-0.13	0	4.9	111	0.56	0	4.9	111	0.56	0.65	10.5	124	-0.81	0.89	10.5	85	-0.58	0	4.9	111	0.56	1.38	13	54	-1.23	0	4.9	111	0.56	0	8.1	31	-0.17	1.33	11.6	56	-0.42	0.39	8	32.5	-0.45	0.33	11.3	119	-0.99	0.39	8	32.5	-0.45	0	3.7037037037037	77.2455089820359	81.3953488372093	0	3.7037037037037	77.2455089820359	81.3953488372093	32.3636363636364	69.1358024691358	49.1017964071856	37.2093023255814	25.8181818181818	45.679012345679	34.7305389221557	48.578811369509	25.8181818181818	45.679012345679	34.7305389221557	48.578811369509	0	3.7037037037037	77.2455089820359	81.3953488372093	50.1818181818182	100	30.5389221556886	20.4134366925065	51.6363636363636	53.0864197530864	17.3652694610778	48.8372093023256	0	0	64.6706586826347	66.6666666666667	0	0	64.6706586826347	66.6666666666667	23.6363636363636	69.1358024691358	72.4550898203593	31.266149870801	32.3636363636364	69.1358024691358	49.1017964071856	37.2093023255814	0	0	64.6706586826347	66.6666666666667	50.1818181818182	100	30.5389221556886	20.4134366925065	0	0	64.6706586826347	66.6666666666667	0	39.5061728395062	16.7664670658683	47.8036175710594	48.3636363636364	82.716049382716	31.7365269461078	41.343669250646	14.1818181818182	38.2716049382716	17.6646706586826	40.5684754521964	12	79.0123456790124	69.4610778443114	26.6149870801034	14.1818181818182	38.2716049382716	17.6646706586826	40.5684754521964	1	1	1	1	1	1	0.00242645596014957	0.99757354403985	1	1.47934793484146e-05	0.999967416671753	1.77898488984153e-05	-2.03569237585722	1
TTCTTTCTAGTGCTTCTGGTCCTCCTGGTTATCGGTGGAGTTGAAATGAACCCCGGTCCT	eukaryote_base	1.43781093648618	1.00115369966061	NA	NA	NA	NA	1.3166411331412	1	NA	2.02881231164474	1.26588711678861	2	1	1.39301932939541	2.90095965772109	1.21560397605139	1.00170952144912	1.48273711111792	1.63752627631816	3.21467448170552	1.59442146042404	1.08901360548308	2	NA	NA	NA	1.95420225734223	1.94278502383182	2.91318154310776	1.73698822202673	1.8295168616982	2.15821237300221	2.23727012167582	3.17645503665084	1.8807205153672	2.00944263191598	2.35713130536999	4	4	3	0.279972206461508	0.865240634160853	0.488007877916861	0.139986103230754	0.432620317080426	0.281751479681958	FFLVLLVLLVIGGVEMNPGP	F	F	L	V	L	L	V	L	L	V	I	G	G	V	E	M	N	P	G	P	0	5.2	132	1.13	0	5.2	132	1.13	0	4.9	111	0.56	0	5.9	84	-0.07	0	4.9	111	0.56	0	4.9	111	0.56	0	5.9	84	-0.07	0	4.9	111	0.56	0	4.9	111	0.56	0	5.9	84	-0.07	0	5.2	111	0.31	0.74	9	3	-0.01	0.74	9	3	-0.01	0	5.9	84	-0.07	1.38	13	54	-2.02	0	5.7	105	0.23	1.33	11.6	56	-0.42	0.39	8	32.5	-0.45	0.74	9	3	-0.01	0.39	8	32.5	-0.45	0	3.7037037037037	77.2455089820359	81.3953488372093	0	3.7037037037037	77.2455089820359	81.3953488372093	0	0	64.6706586826347	66.6666666666667	0	12.3456790123457	48.502994011976	50.3875968992248	0	0	64.6706586826347	66.6666666666667	0	0	64.6706586826347	66.6666666666667	0	12.3456790123457	48.502994011976	50.3875968992248	0	0	64.6706586826347	66.6666666666667	0	0	64.6706586826347	66.6666666666667	0	12.3456790123457	48.502994011976	50.3875968992248	0	3.7037037037037	64.6706586826347	60.2067183462532	26.9090909090909	50.6172839506173	0	51.937984496124	26.9090909090909	50.6172839506173	0	51.937984496124	0	12.3456790123457	48.502994011976	50.3875968992248	50.1818181818182	100	30.5389221556886	0	0	9.87654320987654	61.0778443113772	58.1395348837209	48.3636363636364	82.716049382716	31.7365269461078	41.343669250646	14.1818181818182	38.2716049382716	17.6646706586826	40.5684754521964	26.9090909090909	50.6172839506173	0	51.937984496124	14.1818181818182	38.2716049382716	17.6646706586826	40.5684754521964	0	1	1	1	1	1	1.34469324605109e-07	0.999999865530675	0	0.999999883493309	1.1642405788102e-07	8.26329492171202e-11	-2.75946028949131	1
TTGAAGCATTATATAGCATGGGAGGACGCCGCTGGGGATGTTGAAGCTAATCCAGGTCCA	eukaryote_base	2.5362940917112	2.97643804788016	3.86840980726513	2.78867242425571	2.9955495534744	3	2.33389955545861	2.96578915508714	3.87622279908878	3.40480321809506	3.50031382536376	2.53826774454143	3.648433952367	3.40535005199021	3.34535841448961	3.50667903398803	2.30100370160833	2.67276270842643	3.04683446457359	3.28515653815915	2.75833228842162	3.14751367611035	3.42763345029845	2.77766396635888	3.17938287112994	3.173036541155	3.32893991821178	3.44528748651435	3.18520134752046	3.08476099882923	3.0840448456568	3.26076366888882	3.11541181193595	3.24869384681096	3.01302179675149	3.22098454524448	3.26165875196568	5	5	4	0.242741911179161	0.138709015639969	0.117257597627106	0.108557482876964	0.0620325576126105	0.0586287988135528	LKHYIAWEDAAGDVEANPGP	L	K	H	Y	I	A	W	E	D	A	A	G	D	V	E	A	N	P	G	P	0	4.9	111	0.56	0.33	11.3	119	-0.99	0.58	10.4	96	-0.17	0.2	6.2	136	0.94	0	5.2	111	0.31	0	8.1	31	-0.17	0.13	5.4	170	1.85	1.38	13	54	-2.02	1.38	13	54	-1.23	0	8.1	31	-0.17	0	8.1	31	-0.17	0.74	9	3	-0.01	1.38	13	54	-1.23	0	5.9	84	-0.07	1.38	13	54	-2.02	0	8.1	31	-0.17	1.33	11.6	56	-0.42	0.39	8	32.5	-0.45	0.74	9	3	-0.01	0.39	8	32.5	-0.45	0	0	64.6706586826347	66.6666666666667	12	79.0123456790124	69.4610778443114	26.6149870801034	21.0909090909091	67.9012345679012	55.688622754491	47.8036175710594	7.27272727272727	16.0493827160494	79.6407185628742	76.4857881136951	0	3.7037037037037	64.6706586826347	60.2067183462532	0	39.5061728395062	16.7664670658683	47.8036175710594	4.72727272727273	6.17283950617284	100	100	50.1818181818182	100	30.5389221556886	0	50.1818181818182	100	30.5389221556886	20.4134366925065	0	39.5061728395062	16.7664670658683	47.8036175710594	0	39.5061728395062	16.7664670658683	47.8036175710594	26.9090909090909	50.6172839506173	0	51.937984496124	50.1818181818182	100	30.5389221556886	20.4134366925065	0	12.3456790123457	48.502994011976	50.3875968992248	50.1818181818182	100	30.5389221556886	0	0	39.5061728395062	16.7664670658683	47.8036175710594	48.3636363636364	82.716049382716	31.7365269461078	41.343669250646	14.1818181818182	38.2716049382716	17.6646706586826	40.5684754521964	26.9090909090909	50.6172839506173	0	51.937984496124	14.1818181818182	38.2716049382716	17.6646706586826	40.5684754521964	2	0	0	0	1	0	0.9999999999995	5.00473887861152e-13	2	9.10185925089387e-21	4.50037314560349e-14	0.999999999999955	0.382441594795427	0
TTGACTACAATTGTCTTATTACTCATGAAAAGCGGTGACGTGAGCCCTAATCCAGGCCCT	eukaryote_base	2.52948940670289	NA	4	NA	NA	NA	2.4577190512512	3	4	2	2.00305214538616	2.35370773642625	2.00571827122116	1.31645686011969	2.10640217135617	NA	1	1.43273443881628	2.03938705188334	3.4485378755374	2.3290694859847	2.50152607269308	3.45123591214208	NA	NA	NA	2.47624615518483	1.88561981865745	2.4268269601038	NA	1.82786624051491	2.11188520889024	2.48767007226498	3.41614743724838	2.4309952378115	2.40778989227845	2.66331602704537	3	4	3	0.0884549073509102	0.738138297266988	0.700293071265506	0.0510694645701914	0.369069148633494	0.40431439320677	LTTIVLLLMKSGDVSPNPGP	L	T	T	I	V	L	L	L	M	K	S	G	D	V	S	P	N	P	G	P	0	4.9	111	0.56	0.71	8.6	61	-0.14	0.71	8.6	61	-0.14	0	5.2	111	0.31	0	5.9	84	-0.07	0	4.9	111	0.56	0	4.9	111	0.56	0	4.9	111	0.56	0	5.7	105	0.23	0.33	11.3	119	-0.99	1.42	9.2	32	-0.13	0.74	9	3	-0.01	1.38	13	54	-1.23	0	5.9	84	-0.07	1.42	9.2	32	-0.13	0.39	8	32.5	-0.45	1.33	11.6	56	-0.42	0.39	8	32.5	-0.45	0.74	9	3	-0.01	0.39	8	32.5	-0.45	0	0	64.6706586826347	66.6666666666667	25.8181818181818	45.679012345679	34.7305389221557	48.578811369509	25.8181818181818	45.679012345679	34.7305389221557	48.578811369509	0	3.7037037037037	64.6706586826347	60.2067183462532	0	12.3456790123457	48.502994011976	50.3875968992248	0	0	64.6706586826347	66.6666666666667	0	0	64.6706586826347	66.6666666666667	0	0	64.6706586826347	66.6666666666667	0	9.87654320987654	61.0778443113772	58.1395348837209	12	79.0123456790124	69.4610778443114	26.6149870801034	51.6363636363636	53.0864197530864	17.3652694610778	48.8372093023256	26.9090909090909	50.6172839506173	0	51.937984496124	50.1818181818182	100	30.5389221556886	20.4134366925065	0	12.3456790123457	48.502994011976	50.3875968992248	51.6363636363636	53.0864197530864	17.3652694610778	48.8372093023256	14.1818181818182	38.2716049382716	17.6646706586826	40.5684754521964	48.3636363636364	82.716049382716	31.7365269461078	41.343669250646	14.1818181818182	38.2716049382716	17.6646706586826	40.5684754521964	26.9090909090909	50.6172839506173	0	51.937984496124	14.1818181818182	38.2716049382716	17.6646706586826	40.5684754521964	1	1	1	1	1	1	1.46320740597889e-13	0.999999999999854	0	0.747994201353667	0.252005393160109	4.05486224268705e-07	-0.741911407349725	1
TTGACTACAATTGTTTTATTGCTCATGAAAAGCGGTGACGTGGAACCTAATCCAGGCCCT	eukaryote_min_mutation_fixed	2.06444248058068	1.85502860948004	1.90802868284991	1.81322063292841	2.03544376724717	2.17509603094974	2.38707479883915	1.8589368416699	1.89652503245914	2.16285130786087	1.9055281903923	2.18257934153527	1.36971850766954	2.09658644022514	1.41612039175728	2	1	1.486341214708	2.02782583562938	2.73944700632655	2.20478952909357	1.87316454718075	1.99571101894811	2.09894355719129	2.17441766578787	2.52205444360749	2.14611414397227	2.46810191375189	2.00430031749677	2.19842557373976	1.82786624051491	2.1615515525062	2.48046626399414	2.68938259432845	2.2257478135982	2.20658659231277	2.17090433313964	5	5	4	0.148734733866513	0.373201168202022	0.246200101511557	0.0665161951081727	0.166900636276411	0.123100050755778	LTTIVLLLMKSGDVEPNPGP	L	T	T	I	V	L	L	L	M	K	S	G	D	V	E	P	N	P	G	P	0	4.9	111	0.56	0.71	8.6	61	-0.14	0.71	8.6	61	-0.14	0	5.2	111	0.31	0	5.9	84	-0.07	0	4.9	111	0.56	0	4.9	111	0.56	0	4.9	111	0.56	0	5.7	105	0.23	0.33	11.3	119	-0.99	1.42	9.2	32	-0.13	0.74	9	3	-0.01	1.38	13	54	-1.23	0	5.9	84	-0.07	1.38	13	54	-2.02	0.39	8	32.5	-0.45	1.33	11.6	56	-0.42	0.39	8	32.5	-0.45	0.74	9	3	-0.01	0.39	8	32.5	-0.45	0	0	64.6706586826347	66.6666666666667	25.8181818181818	45.679012345679	34.7305389221557	48.578811369509	25.8181818181818	45.679012345679	34.7305389221557	48.578811369509	0	3.7037037037037	64.6706586826347	60.2067183462532	0	12.3456790123457	48.502994011976	50.3875968992248	0	0	64.6706586826347	66.6666666666667	0	0	64.6706586826347	66.6666666666667	0	0	64.6706586826347	66.6666666666667	0	9.87654320987654	61.0778443113772	58.1395348837209	12	79.0123456790124	69.4610778443114	26.6149870801034	51.6363636363636	53.0864197530864	17.3652694610778	48.8372093023256	26.9090909090909	50.6172839506173	0	51.937984496124	50.1818181818182	100	30.5389221556886	20.4134366925065	0	12.3456790123457	48.502994011976	50.3875968992248	50.1818181818182	100	30.5389221556886	0	14.1818181818182	38.2716049382716	17.6646706586826	40.5684754521964	48.3636363636364	82.716049382716	31.7365269461078	41.343669250646	14.1818181818182	38.2716049382716	17.6646706586826	40.5684754521964	26.9090909090909	50.6172839506173	0	51.937984496124	14.1818181818182	38.2716049382716	17.6646706586826	40.5684754521964	0	1	1	1	1	1	1.57472170128263e-09	0.999999998425278	0	0.999999999999917	8.2652902251079e-14	5.20678549759551e-18	-0.657002941971951	1
TTGAGACGTATAGTGCTAATGCTCTTACTGCTATCCGGAATAGAGCAAAATCCAGGGCCT	eukaryote_base	2.16158335459737	1.25281648470737	1.55161730970808	NA	NA	NA	2.28265317803309	1.23980891871221	1.53822601861838	2.00052961134184	1	2	1.57619999323736	2.32777382648015	1.58293088889939	2.05455053993927	1.62355984659432	1.48719050545229	1.68637585323444	2.55860518162806	2.1482553813241	1.16420846780653	1.69661444277549	NA	NA	NA	2.25329366197712	2.64071748498433	2.10640627102493	2.23051606873919	2.42994180521085	2.16233841508531	2.2677083539938	2.50403331678576	2.22494336650855	2.18472526869687	1.98845304296191	4	4	3	0.0533687970308843	0.685923275973939	0.254282181058516	0.0266843985154421	0.342961637986969	0.146809885684259	LRRIVLMLLLLSGIEQNPGP	L	R	R	I	V	L	M	L	L	L	L	S	G	I	E	Q	N	P	G	P	0	4.9	111	0.56	0.65	10.5	124	-0.81	0.65	10.5	124	-0.81	0	5.2	111	0.31	0	5.9	84	-0.07	0	4.9	111	0.56	0	5.7	105	0.23	0	4.9	111	0.56	0	4.9	111	0.56	0	4.9	111	0.56	0	4.9	111	0.56	1.42	9.2	32	-0.13	0.74	9	3	-0.01	0	5.2	111	0.31	1.38	13	54	-2.02	0.89	10.5	85	-0.58	1.33	11.6	56	-0.42	0.39	8	32.5	-0.45	0.74	9	3	-0.01	0.39	8	32.5	-0.45	0	0	64.6706586826347	66.6666666666667	23.6363636363636	69.1358024691358	72.4550898203593	31.266149870801	23.6363636363636	69.1358024691358	72.4550898203593	31.266149870801	0	3.7037037037037	64.6706586826347	60.2067183462532	0	12.3456790123457	48.502994011976	50.3875968992248	0	0	64.6706586826347	66.6666666666667	0	9.87654320987654	61.0778443113772	58.1395348837209	0	0	64.6706586826347	66.6666666666667	0	0	64.6706586826347	66.6666666666667	0	0	64.6706586826347	66.6666666666667	0	0	64.6706586826347	66.6666666666667	51.6363636363636	53.0864197530864	17.3652694610778	48.8372093023256	26.9090909090909	50.6172839506173	0	51.937984496124	0	3.7037037037037	64.6706586826347	60.2067183462532	50.1818181818182	100	30.5389221556886	0	32.3636363636364	69.1358024691358	49.1017964071856	37.2093023255814	48.3636363636364	82.716049382716	31.7365269461078	41.343669250646	14.1818181818182	38.2716049382716	17.6646706586826	40.5684754521964	26.9090909090909	50.6172839506173	0	51.937984496124	14.1818181818182	38.2716049382716	17.6646706586826	40.5684754521964	0	1	1	1	1	1	3.45133978161961e-08	0.999999965486602	0	0.999999999998447	1.5525470159311e-12	1.92871696371896e-16	-0.705451059964958	1
TTGATAAGAGTGATTGCCATACTACTAATCATTGGTGACGTGGAACTTAACCCTGGGCCC	eukaryote_min_mutation_fixed	1.76457992138856	1.12181043668887	1.98901445305653	NA	NA	NA	1.67777988783612	1.12453869010492	2.0031155555748	1.53164146759154	1.18090739705076	1.85711937774198	1	1.03629780751186	1.31741522984181	NA	1	1.32688459935637	3.05110653197162	3.46660229354145	1.65800042560541	1.14241884128152	1.94974979545777	NA	NA	NA	1.95420225734223	1.6764396566892	1.94388214928674	NA	1.82786624051491	2.01381599262307	3.11807374246121	3.43466210791078	2.24342547513628	2.0203467115991	1.96914931245586	3	4	3	0.771810258374386	0.987651453346142	0.0387935762178086	0.445604860435767	0.493825726673071	0.0223974816721801	LIRVIAILLIIGDVELNPGP	L	I	R	V	I	A	I	L	L	I	I	G	D	V	E	L	N	P	G	P	0	4.9	111	0.56	0	5.2	111	0.31	0.65	10.5	124	-0.81	0	5.9	84	-0.07	0	5.2	111	0.31	0	8.1	31	-0.17	0	5.2	111	0.31	0	4.9	111	0.56	0	4.9	111	0.56	0	5.2	111	0.31	0	5.2	111	0.31	0.74	9	3	-0.01	1.38	13	54	-1.23	0	5.9	84	-0.07	1.38	13	54	-2.02	0	4.9	111	0.56	1.33	11.6	56	-0.42	0.39	8	32.5	-0.45	0.74	9	3	-0.01	0.39	8	32.5	-0.45	0	0	64.6706586826347	66.6666666666667	0	3.7037037037037	64.6706586826347	60.2067183462532	23.6363636363636	69.1358024691358	72.4550898203593	31.266149870801	0	12.3456790123457	48.502994011976	50.3875968992248	0	3.7037037037037	64.6706586826347	60.2067183462532	0	39.5061728395062	16.7664670658683	47.8036175710594	0	3.7037037037037	64.6706586826347	60.2067183462532	0	0	64.6706586826347	66.6666666666667	0	0	64.6706586826347	66.6666666666667	0	3.7037037037037	64.6706586826347	60.2067183462532	0	3.7037037037037	64.6706586826347	60.2067183462532	26.9090909090909	50.6172839506173	0	51.937984496124	50.1818181818182	100	30.5389221556886	20.4134366925065	0	12.3456790123457	48.502994011976	50.3875968992248	50.1818181818182	100	30.5389221556886	0	0	0	64.6706586826347	66.6666666666667	48.3636363636364	82.716049382716	31.7365269461078	41.343669250646	14.1818181818182	38.2716049382716	17.6646706586826	40.5684754521964	26.9090909090909	50.6172839506173	0	51.937984496124	14.1818181818182	38.2716049382716	17.6646706586826	40.5684754521964	0	1	1	1	1	1	2.04302120888113e-07	0.999999795697879	0	0.999999998512618	1.48706564916679e-09	3.15927620804016e-13	-1.66770187602964	1
TTGATAAGAGTGATTGCCATTCTACTAATCATTGGTGATGTGGAACTTAACCCCGGGCCC	eukaryote_min_mutation_fixed	1.72236655472307	1.25133327653226	1.92450324183373	NA	NA	NA	1.73717226352983	1.248891147776	1.93128607186862	1.80182890864517	1.13302696463007	1.90724214986707	1.21368671099064	1.94863423269147	1	1.22735444811607	1	1.51653091653568	1.18059808012266	3.283689916669	1.75378924229936	1.21108379631278	1.92101048785647	NA	NA	NA	2.0651218326496	2.357633712038	1.74958991191183	1.74390068275493	1.82786624051491	2.18952212301142	1.9525575925935	3.24719067002051	1.87884233757435	2.16094360472155	1.95337417425991	4	4	3	0.157036636862536	0.862514516083441	0.221744546131261	0.0785183184312682	0.43125725804172	0.128024273400215	LIRVIAILLIIGDVELNPGP	L	I	R	V	I	A	I	L	L	I	I	G	D	V	E	L	N	P	G	P	0	4.9	111	0.56	0	5.2	111	0.31	0.65	10.5	124	-0.81	0	5.9	84	-0.07	0	5.2	111	0.31	0	8.1	31	-0.17	0	5.2	111	0.31	0	4.9	111	0.56	0	4.9	111	0.56	0	5.2	111	0.31	0	5.2	111	0.31	0.74	9	3	-0.01	1.38	13	54	-1.23	0	5.9	84	-0.07	1.38	13	54	-2.02	0	4.9	111	0.56	1.33	11.6	56	-0.42	0.39	8	32.5	-0.45	0.74	9	3	-0.01	0.39	8	32.5	-0.45	0	0	64.6706586826347	66.6666666666667	0	3.7037037037037	64.6706586826347	60.2067183462532	23.6363636363636	69.1358024691358	72.4550898203593	31.266149870801	0	12.3456790123457	48.502994011976	50.3875968992248	0	3.7037037037037	64.6706586826347	60.2067183462532	0	39.5061728395062	16.7664670658683	47.8036175710594	0	3.7037037037037	64.6706586826347	60.2067183462532	0	0	64.6706586826347	66.6666666666667	0	0	64.6706586826347	66.6666666666667	0	3.7037037037037	64.6706586826347	60.2067183462532	0	3.7037037037037	64.6706586826347	60.2067183462532	26.9090909090909	50.6172839506173	0	51.937984496124	50.1818181818182	100	30.5389221556886	20.4134366925065	0	12.3456790123457	48.502994011976	50.3875968992248	50.1818181818182	100	30.5389221556886	0	0	0	64.6706586826347	66.6666666666667	48.3636363636364	82.716049382716	31.7365269461078	41.343669250646	14.1818181818182	38.2716049382716	17.6646706586826	40.5684754521964	26.9090909090909	50.6172839506173	0	51.937984496124	14.1818181818182	38.2716049382716	17.6646706586826	40.5684754521964	0	1	1	1	1	1	3.6298913816464e-07	0.999999637010862	0	0.999999999273741	7.25756616555432e-10	5.02445148222442e-13	-0.219581786470036	1
TTGATAAGAGTGATTGCCATTCTACTGATCATTGGTGACGTGGAACTTAACCCCGGGCCC	eukaryote_min_mutation_fixed	1.79642435587017	1.09683774085069	1.6150098528393	NA	NA	NA	2.17403901698469	1.09332405241783	1.62110898308108	2.47392929002496	1.24618902937381	2.00967976801013	1.0035139085961	1.88579887232154	1.57760680476923	2	1.84336901698356	1.47360743838104	3.35200013489277	2.04073622734454	2.14813088762661	1.14545027421411	1.7485995346435	NA	NA	NA	1.95602624184431	2.31071782359118	2.10314735928924	2.19842557373976	2.64217761723475	2.14975378813661	3.30556092181601	1.97325656368523	2.40203590625667	2.01790056968132	2.00050022735645	4	4	3	0.611339240379654	0.642553858085464	0.219393502739767	0.305669620189827	0.321276929042732	0.126666897865259	LIRVIAILLIIGDVELNPGP	L	I	R	V	I	A	I	L	L	I	I	G	D	V	E	L	N	P	G	P	0	4.9	111	0.56	0	5.2	111	0.31	0.65	10.5	124	-0.81	0	5.9	84	-0.07	0	5.2	111	0.31	0	8.1	31	-0.17	0	5.2	111	0.31	0	4.9	111	0.56	0	4.9	111	0.56	0	5.2	111	0.31	0	5.2	111	0.31	0.74	9	3	-0.01	1.38	13	54	-1.23	0	5.9	84	-0.07	1.38	13	54	-2.02	0	4.9	111	0.56	1.33	11.6	56	-0.42	0.39	8	32.5	-0.45	0.74	9	3	-0.01	0.39	8	32.5	-0.45	0	0	64.6706586826347	66.6666666666667	0	3.7037037037037	64.6706586826347	60.2067183462532	23.6363636363636	69.1358024691358	72.4550898203593	31.266149870801	0	12.3456790123457	48.502994011976	50.3875968992248	0	3.7037037037037	64.6706586826347	60.2067183462532	0	39.5061728395062	16.7664670658683	47.8036175710594	0	3.7037037037037	64.6706586826347	60.2067183462532	0	0	64.6706586826347	66.6666666666667	0	0	64.6706586826347	66.6666666666667	0	3.7037037037037	64.6706586826347	60.2067183462532	0	3.7037037037037	64.6706586826347	60.2067183462532	26.9090909090909	50.6172839506173	0	51.937984496124	50.1818181818182	100	30.5389221556886	20.4134366925065	0	12.3456790123457	48.502994011976	50.3875968992248	50.1818181818182	100	30.5389221556886	0	0	0	64.6706586826347	66.6666666666667	48.3636363636364	82.716049382716	31.7365269461078	41.343669250646	14.1818181818182	38.2716049382716	17.6646706586826	40.5684754521964	26.9090909090909	50.6172839506173	0	51.937984496124	14.1818181818182	38.2716049382716	17.6646706586826	40.5684754521964	0	1	1	1	1	1	2.06789257502713e-07	0.999999793210742	0	0.999999981814263	1.81836239322234e-08	2.11268179308694e-12	-2.42143918208275	1
TTGATAAGAGTGATTGCCATTCTACTGATCATTGGTGGCGTGGAACTTAACCCCGGGCCC	eukaryote_base	1.45082038444748	1.20860544918973	1.61967859521461	NA	NA	NA	1.60373090707072	1.19726549933825	1.64407557033285	1.20536280123068	1.56507431116934	1.6631777574238	1.52348879880506	1.42442642357852	1.31522735924906	1.39052451739024	1.89310280250629	1.43707333015468	1.59326718896731	2.79926204145933	1.41997136424963	1.32364841989911	1.64231064099042	NA	NA	NA	2.22593256276196	1.96623506403941	1.94254293732528	1.83988888558351	2.69019786287213	2.11590516466151	2.20969222913284	2.75068850940941	1.92387126043199	2.18269246405501	1.90025291432574	4	4	3	0.380308121208825	0.674534830627251	0.239612766243346	0.190154060604413	0.337267415313625	0.138340495091867	LIRVIAILLIIGGVELNPGP	L	I	R	V	I	A	I	L	L	I	I	G	G	V	E	L	N	P	G	P	0	4.9	111	0.56	0	5.2	111	0.31	0.65	10.5	124	-0.81	0	5.9	84	-0.07	0	5.2	111	0.31	0	8.1	31	-0.17	0	5.2	111	0.31	0	4.9	111	0.56	0	4.9	111	0.56	0	5.2	111	0.31	0	5.2	111	0.31	0.74	9	3	-0.01	0.74	9	3	-0.01	0	5.9	84	-0.07	1.38	13	54	-2.02	0	4.9	111	0.56	1.33	11.6	56	-0.42	0.39	8	32.5	-0.45	0.74	9	3	-0.01	0.39	8	32.5	-0.45	0	0	64.6706586826347	66.6666666666667	0	3.7037037037037	64.6706586826347	60.2067183462532	23.6363636363636	69.1358024691358	72.4550898203593	31.266149870801	0	12.3456790123457	48.502994011976	50.3875968992248	0	3.7037037037037	64.6706586826347	60.2067183462532	0	39.5061728395062	16.7664670658683	47.8036175710594	0	3.7037037037037	64.6706586826347	60.2067183462532	0	0	64.6706586826347	66.6666666666667	0	0	64.6706586826347	66.6666666666667	0	3.7037037037037	64.6706586826347	60.2067183462532	0	3.7037037037037	64.6706586826347	60.2067183462532	26.9090909090909	50.6172839506173	0	51.937984496124	26.9090909090909	50.6172839506173	0	51.937984496124	0	12.3456790123457	48.502994011976	50.3875968992248	50.1818181818182	100	30.5389221556886	0	0	0	64.6706586826347	66.6666666666667	48.3636363636364	82.716049382716	31.7365269461078	41.343669250646	14.1818181818182	38.2716049382716	17.6646706586826	40.5684754521964	26.9090909090909	50.6172839506173	0	51.937984496124	14.1818181818182	38.2716049382716	17.6646706586826	40.5684754521964	0	1	1	1	1	1	3.93679894552876e-07	0.999999606320106	0	0.999999999609879	3.89881233616459e-10	2.39259814705016e-13	-0.440985471816767	1
TTGATTGTTTGTCTATATATACTCCTCTTATCAGGAGATATCGAACGTAATCCTGGTCCT	eukaryote_base	1.16800447874434	1.14623214278283	2.23007504805081	NA	NA	NA	1.96412068878571	1.15857407967355	2.19725941423951	1	1	2	1.2873279122987	1.3198843490615	1.10604371161527	1.20432236887793	1.00757056143263	1.47148112547109	1.29107147765834	2.63645931923903	1.37737505584335	1.10160207415213	2.14244482076344	NA	NA	NA	2.10334718946448	1.88817894600071	1.8145000613068	1.73035158086812	1.83517596399135	2.14778377248349	2.02139370441716	2.58382795601793	1.80811688264828	1.85219623504053	2.03490955151791	4	4	3	0.328752135753181	0.605601908466485	0.190898883267317	0.16437606787659	0.302800954233242	0.110215521642384	LIVCLYILLLSGDIERNPGP	L	I	V	C	L	Y	I	L	L	L	S	G	D	I	E	R	N	P	G	P	0	4.9	111	0.56	0	5.2	111	0.31	0	5.9	84	-0.07	2.75	5.5	55	0.24	0	4.9	111	0.56	0.2	6.2	136	0.94	0	5.2	111	0.31	0	4.9	111	0.56	0	4.9	111	0.56	0	4.9	111	0.56	1.42	9.2	32	-0.13	0.74	9	3	-0.01	1.38	13	54	-1.23	0	5.2	111	0.31	1.38	13	54	-2.02	0.65	10.5	124	-0.81	1.33	11.6	56	-0.42	0.39	8	32.5	-0.45	0.74	9	3	-0.01	0.39	8	32.5	-0.45	0	0	64.6706586826347	66.6666666666667	0	3.7037037037037	64.6706586826347	60.2067183462532	0	12.3456790123457	48.502994011976	50.3875968992248	100	7.4074074074074	31.1377245508982	58.3979328165375	0	0	64.6706586826347	66.6666666666667	7.27272727272727	16.0493827160494	79.6407185628742	76.4857881136951	0	3.7037037037037	64.6706586826347	60.2067183462532	0	0	64.6706586826347	66.6666666666667	0	0	64.6706586826347	66.6666666666667	0	0	64.6706586826347	66.6666666666667	51.6363636363636	53.0864197530864	17.3652694610778	48.8372093023256	26.9090909090909	50.6172839506173	0	51.937984496124	50.1818181818182	100	30.5389221556886	20.4134366925065	0	3.7037037037037	64.6706586826347	60.2067183462532	50.1818181818182	100	30.5389221556886	0	23.6363636363636	69.1358024691358	72.4550898203593	31.266149870801	48.3636363636364	82.716049382716	31.7365269461078	41.343669250646	14.1818181818182	38.2716049382716	17.6646706586826	40.5684754521964	26.9090909090909	50.6172839506173	0	51.937984496124	14.1818181818182	38.2716049382716	17.6646706586826	40.5684754521964	0	1	1	1	1	1	2.11311624252462e-06	0.999997886883758	0	0.9999997899241	2.09783275653942e-07	2.9262394538848e-10	-2.23340737956108	1
TTGCACATGGATCAATTCCTGTTTTCGAAAGTCGAAGGCCACAAGAACAATCCGGTGCCT	eukaryote_base	3.38481666043804	4	3.46164442112884	NA	NA	NA	3.48816489091921	4	3.39418731240255	2.98949901497799	3.39467097429075	2.22753059027025	2.68133761396591	2.88616799054065	2.99654808072989	2.90984323858392	2.86681890858691	3.01873983465856	3.17895875098013	3.33462765770233	3.28749352211175	3.79822365809692	3.02778744126721	NA	NA	NA	2.82694372649977	3.05764130234106	2.97169193211075	2.73365987078877	3.63036531852843	3.58130931911441	3.19773861962525	3.29939802590141	3.01145893475638	3.44640707621695	3.19359623083079	4	4	3	0.272098876899898	0.331846365060716	0.336938801055468	0.136049438449949	0.165923182530358	0.194531707489804	LHMDQFLFSKVEGHKNNPVP	L	H	M	D	Q	F	L	F	S	K	V	E	G	H	K	N	N	P	V	P	0	4.9	111	0.56	0.58	10.4	96	-0.17	0	5.7	105	0.23	1.38	13	54	-1.23	0.89	10.5	85	-0.58	0	5.2	132	1.13	0	4.9	111	0.56	0	5.2	132	1.13	1.42	9.2	32	-0.13	0.33	11.3	119	-0.99	0	5.9	84	-0.07	1.38	13	54	-2.02	0.74	9	3	-0.01	0.58	10.4	96	-0.17	0.33	11.3	119	-0.99	1.33	11.6	56	-0.42	1.33	11.6	56	-0.42	0.39	8	32.5	-0.45	0	5.9	84	-0.07	0.39	8	32.5	-0.45	0	0	64.6706586826347	66.6666666666667	21.0909090909091	67.9012345679012	55.688622754491	47.8036175710594	0	9.87654320987654	61.0778443113772	58.1395348837209	50.1818181818182	100	30.5389221556886	20.4134366925065	32.3636363636364	69.1358024691358	49.1017964071856	37.2093023255814	0	3.7037037037037	77.2455089820359	81.3953488372093	0	0	64.6706586826347	66.6666666666667	0	3.7037037037037	77.2455089820359	81.3953488372093	51.6363636363636	53.0864197530864	17.3652694610778	48.8372093023256	12	79.0123456790124	69.4610778443114	26.6149870801034	0	12.3456790123457	48.502994011976	50.3875968992248	50.1818181818182	100	30.5389221556886	0	26.9090909090909	50.6172839506173	0	51.937984496124	21.0909090909091	67.9012345679012	55.688622754491	47.8036175710594	12	79.0123456790124	69.4610778443114	26.6149870801034	48.3636363636364	82.716049382716	31.7365269461078	41.343669250646	48.3636363636364	82.716049382716	31.7365269461078	41.343669250646	14.1818181818182	38.2716049382716	17.6646706586826	40.5684754521964	0	12.3456790123457	48.502994011976	50.3875968992248	14.1818181818182	38.2716049382716	17.6646706586826	40.5684754521964	2	0	0	0	1	0	0.999999999999824	1.76248383109169e-13	2	5.43632330020759e-19	5.5267627514914e-13	0.999999999999447	0.372378368912489	0
TTGCAGCCTGAACATTTCGAAGATATAGTTGCAGTGACCTCACTCTATCGCCCAGGCCCA	bacteria_bsai_fixed	2.40294210571454	3.11826483923591	2.287632859	NA	NA	NA	2.2172350635103	3.10736750876252	2.23222644897198	3.51626527500232	3.1016620038204	3.65203698645906	2.52574525173361	3.28199450218115	3.16661823365618	3	3.0187549890252	2.55177492758456	2.77584222385113	3.90685779123868	2.71214748140905	3.10909811727295	2.72396543147701	NA	NA	NA	2.7461795149123	3.35318432708205	3.07579314533612	2.78669646959435	3.77706655647247	3.14866924431901	2.94655620867008	3.88589090173892	2.79789491864645	3.5313099756416	2.98280927371071	4	4	3	0.103686531412122	0.363371036359801	0.227107534986113	0.051843265706061	0.181685518179901	0.131120596459225	LQPEHFEDIVAVTSLYRPGP	L	Q	P	E	H	F	E	D	I	V	A	V	T	S	L	Y	R	P	G	P	0	4.9	111	0.56	0.89	10.5	85	-0.58	0.39	8	32.5	-0.45	1.38	13	54	-2.02	0.58	10.4	96	-0.17	0	5.2	132	1.13	1.38	13	54	-2.02	1.38	13	54	-1.23	0	5.2	111	0.31	0	5.9	84	-0.07	0	8.1	31	-0.17	0	5.9	84	-0.07	0.71	8.6	61	-0.14	1.42	9.2	32	-0.13	0	4.9	111	0.56	0.2	6.2	136	0.94	0.65	10.5	124	-0.81	0.39	8	32.5	-0.45	0.74	9	3	-0.01	0.39	8	32.5	-0.45	0	0	64.6706586826347	66.6666666666667	32.3636363636364	69.1358024691358	49.1017964071856	37.2093023255814	14.1818181818182	38.2716049382716	17.6646706586826	40.5684754521964	50.1818181818182	100	30.5389221556886	0	21.0909090909091	67.9012345679012	55.688622754491	47.8036175710594	0	3.7037037037037	77.2455089820359	81.3953488372093	50.1818181818182	100	30.5389221556886	0	50.1818181818182	100	30.5389221556886	20.4134366925065	0	3.7037037037037	64.6706586826347	60.2067183462532	0	12.3456790123457	48.502994011976	50.3875968992248	0	39.5061728395062	16.7664670658683	47.8036175710594	0	12.3456790123457	48.502994011976	50.3875968992248	25.8181818181818	45.679012345679	34.7305389221557	48.578811369509	51.6363636363636	53.0864197530864	17.3652694610778	48.8372093023256	0	0	64.6706586826347	66.6666666666667	7.27272727272727	16.0493827160494	79.6407185628742	76.4857881136951	23.6363636363636	69.1358024691358	72.4550898203593	31.266149870801	14.1818181818182	38.2716049382716	17.6646706586826	40.5684754521964	26.9090909090909	50.6172839506173	0	51.937984496124	14.1818181818182	38.2716049382716	17.6646706586826	40.5684754521964	2	0	0	0	1	0	0.999999999974063	2.59365518620973e-11	2	2.02856597670371e-12	9.77219853444986e-07	0.999999022778118	-1.417966292843	1
TTGCATGTGATCAGGTTATTGCTACTAACATCCGGAGACATAGAGCTAAATCCTGGTCCT	eukaryote_base	1.40398630476335	2	2.28701705130004	NA	NA	NA	1.99194410865639	2	2.27290531963188	2.80806383508344	2	2	1.49323660209757	1.40777286183769	2.29253595233108	1.76153006800361	1	1.35397867609512	1.6905180899481	2.96219836243229	2.06799808283439	2	2.18664079031064	NA	NA	NA	2.21022938311474	1.95380071751422	2.54076084026036	2.05814065320986	1.82786624051491	2.03891848578517	2.27028938685766	2.91768599148058	2.15166437650416	2.17483823737743	2.25544003878539	4	4	3	0.105275018556048	0.500545817689511	0.257898118700618	0.052637509278024	0.250272908844755	0.1488975482553	LHVIRLLLLTSGDIELNPGP	L	H	V	I	R	L	L	L	L	T	S	G	D	I	E	L	N	P	G	P	0	4.9	111	0.56	0.58	10.4	96	-0.17	0	5.9	84	-0.07	0	5.2	111	0.31	0.65	10.5	124	-0.81	0	4.9	111	0.56	0	4.9	111	0.56	0	4.9	111	0.56	0	4.9	111	0.56	0.71	8.6	61	-0.14	1.42	9.2	32	-0.13	0.74	9	3	-0.01	1.38	13	54	-1.23	0	5.2	111	0.31	1.38	13	54	-2.02	0	4.9	111	0.56	1.33	11.6	56	-0.42	0.39	8	32.5	-0.45	0.74	9	3	-0.01	0.39	8	32.5	-0.45	0	0	64.6706586826347	66.6666666666667	21.0909090909091	67.9012345679012	55.688622754491	47.8036175710594	0	12.3456790123457	48.502994011976	50.3875968992248	0	3.7037037037037	64.6706586826347	60.2067183462532	23.6363636363636	69.1358024691358	72.4550898203593	31.266149870801	0	0	64.6706586826347	66.6666666666667	0	0	64.6706586826347	66.6666666666667	0	0	64.6706586826347	66.6666666666667	0	0	64.6706586826347	66.6666666666667	25.8181818181818	45.679012345679	34.7305389221557	48.578811369509	51.6363636363636	53.0864197530864	17.3652694610778	48.8372093023256	26.9090909090909	50.6172839506173	0	51.937984496124	50.1818181818182	100	30.5389221556886	20.4134366925065	0	3.7037037037037	64.6706586826347	60.2067183462532	50.1818181818182	100	30.5389221556886	0	0	0	64.6706586826347	66.6666666666667	48.3636363636364	82.716049382716	31.7365269461078	41.343669250646	14.1818181818182	38.2716049382716	17.6646706586826	40.5684754521964	26.9090909090909	50.6172839506173	0	51.937984496124	14.1818181818182	38.2716049382716	17.6646706586826	40.5684754521964	0	1	1	1	1	1	1.51009800445429e-09	0.999999998489902	0	0.999999999992487	7.51273299905045e-12	7.17628498868094e-16	-1.13677600433944	1
TTGCTGACCGACATGGCTGAGAAGATTGTGGTTCCTTTAGTGGAAGAGAACCCTGGTCCA	eukaryote_base	2.9633429451816	3.17459027999091	3.3141807766366	NA	NA	NA	3.0011508555789	3.18732038498678	3.30022361265369	2.90897464074042	3.29319528497119	2.72702129352071	1.25060045579928	3.51476416404571	3.5982679819898	2.71511307073745	2.26857180451049	1.50532514859563	3.14819565392967	2.48007659863359	2.95782281383364	3.21836864998296	3.113808560937	NA	NA	NA	2.08428285992265	3.52698130103985	3.34000918628617	2.61910578049981	3.05273036499229	2.17914004888491	3.17857009547514	2.42354742172944	2.70994538743281	3.05540693443613	2.87765259870269	4	4	3	0.476360426576697	0.464827032989542	0.615411664998962	0.238180213288349	0.232413516494771	0.355308090449587	LLTDMAEKIVVPLVEENPGP	L	L	T	D	M	A	E	K	I	V	V	P	L	V	E	E	N	P	G	P	0	4.9	111	0.56	0	4.9	111	0.56	0.71	8.6	61	-0.14	1.38	13	54	-1.23	0	5.7	105	0.23	0	8.1	31	-0.17	1.38	13	54	-2.02	0.33	11.3	119	-0.99	0	5.2	111	0.31	0	5.9	84	-0.07	0	5.9	84	-0.07	0.39	8	32.5	-0.45	0	4.9	111	0.56	0	5.9	84	-0.07	1.38	13	54	-2.02	1.38	13	54	-2.02	1.33	11.6	56	-0.42	0.39	8	32.5	-0.45	0.74	9	3	-0.01	0.39	8	32.5	-0.45	0	0	64.6706586826347	66.6666666666667	0	0	64.6706586826347	66.6666666666667	25.8181818181818	45.679012345679	34.7305389221557	48.578811369509	50.1818181818182	100	30.5389221556886	20.4134366925065	0	9.87654320987654	61.0778443113772	58.1395348837209	0	39.5061728395062	16.7664670658683	47.8036175710594	50.1818181818182	100	30.5389221556886	0	12	79.0123456790124	69.4610778443114	26.6149870801034	0	3.7037037037037	64.6706586826347	60.2067183462532	0	12.3456790123457	48.502994011976	50.3875968992248	0	12.3456790123457	48.502994011976	50.3875968992248	14.1818181818182	38.2716049382716	17.6646706586826	40.5684754521964	0	0	64.6706586826347	66.6666666666667	0	12.3456790123457	48.502994011976	50.3875968992248	50.1818181818182	100	30.5389221556886	0	50.1818181818182	100	30.5389221556886	0	48.3636363636364	82.716049382716	31.7365269461078	41.343669250646	14.1818181818182	38.2716049382716	17.6646706586826	40.5684754521964	26.9090909090909	50.6172839506173	0	51.937984496124	14.1818181818182	38.2716049382716	17.6646706586826	40.5684754521964	2	1	1	1	1	0	0.999997679706572	2.32029342817464e-06	1	1.1563053553103e-10	0.997451985841256	0.00254801404311348	-0.821273970365326	1
TTGCTGACGGATATGGCTGAAAAGATTGTTATTCCTTTGGTGGAGGAGAACCCAGGACCT	eukaryote_base	3.16297355528527	3.22280864337737	2.64637472869151	NA	NA	NA	3.30667739186222	3.22462304378968	2.6297475470168	2.57720638255234	3.00768910781548	3.22960386951276	3.05280637763716	3.82876304391576	3.18518507410635	3.27849972639971	2.08140850987199	1.61214684875355	3.11670694880463	2.04419461788532	3.01561910989994	3.15170693166084	2.83524204840702	NA	NA	NA	3.0197641284581	3.76142789820553	3.08715804730961	2.95052975313877	2.87201563981349	2.27810968802906	3.15894944402853	1.97680115404348	3.03621560888134	2.94048790593083	2.73350326124856	4	4	3	0.0877506450929417	0.742054929399155	0.414008330257973	0.0438753225464708	0.371027464699578	0.239027820921188	LLTDMAEKIVIPLVEENPGP	L	L	T	D	M	A	E	K	I	V	I	P	L	V	E	E	N	P	G	P	0	4.9	111	0.56	0	4.9	111	0.56	0.71	8.6	61	-0.14	1.38	13	54	-1.23	0	5.7	105	0.23	0	8.1	31	-0.17	1.38	13	54	-2.02	0.33	11.3	119	-0.99	0	5.2	111	0.31	0	5.9	84	-0.07	0	5.2	111	0.31	0.39	8	32.5	-0.45	0	4.9	111	0.56	0	5.9	84	-0.07	1.38	13	54	-2.02	1.38	13	54	-2.02	1.33	11.6	56	-0.42	0.39	8	32.5	-0.45	0.74	9	3	-0.01	0.39	8	32.5	-0.45	0	0	64.6706586826347	66.6666666666667	0	0	64.6706586826347	66.6666666666667	25.8181818181818	45.679012345679	34.7305389221557	48.578811369509	50.1818181818182	100	30.5389221556886	20.4134366925065	0	9.87654320987654	61.0778443113772	58.1395348837209	0	39.5061728395062	16.7664670658683	47.8036175710594	50.1818181818182	100	30.5389221556886	0	12	79.0123456790124	69.4610778443114	26.6149870801034	0	3.7037037037037	64.6706586826347	60.2067183462532	0	12.3456790123457	48.502994011976	50.3875968992248	0	3.7037037037037	64.6706586826347	60.2067183462532	14.1818181818182	38.2716049382716	17.6646706586826	40.5684754521964	0	0	64.6706586826347	66.6666666666667	0	12.3456790123457	48.502994011976	50.3875968992248	50.1818181818182	100	30.5389221556886	0	50.1818181818182	100	30.5389221556886	0	48.3636363636364	82.716049382716	31.7365269461078	41.343669250646	14.1818181818182	38.2716049382716	17.6646706586826	40.5684754521964	26.9090909090909	50.6172839506173	0	51.937984496124	14.1818181818182	38.2716049382716	17.6646706586826	40.5684754521964	1	1	0	0	1	0	0.99999554681126	4.45318874037194e-06	1	1.45161517821333e-14	0.999999847139796	1.52860190117387e-07	-0.0468222464139849	0
TTGCTGGGCCATTTTAAGAAGGACTTTGAAGCTGGTCTGTCTGCTCAGAATTTGGGTCCA	eukaryote_base	2.66016560765108	3.05406904709892	2.36753412484604	NA	NA	NA	2.32088000030099	3.04612781701747	2.38234976392681	2.71213464462777	2.8860100611908	2.02072465753856	3.33332706758774	2.12846007125285	3.01922660534656	3.29926928586094	2.73330371970641	2.26403635210531	3.25061387424768	3.06449326320641	2.56439341752661	2.99540230843573	2.25686951543714	NA	NA	NA	3.16537559699539	2.49190029270424	2.98557362672991	2.96274788048953	3.50145029428537	2.8820812482383	3.24238701632538	3.02253057589238	2.98372597783423	3.00282086782943	2.70817479680178	4	4	3	0.303415003846249	0.412356903110823	0.394252470939852	0.151707501923125	0.206178451555411	0.227621770225799	LLGHFKKDFEAGLSAQNLGP	L	L	G	H	F	K	K	D	F	E	A	G	L	S	A	Q	N	L	G	P	0	4.9	111	0.56	0	4.9	111	0.56	0.74	9	3	-0.01	0.58	10.4	96	-0.17	0	5.2	132	1.13	0.33	11.3	119	-0.99	0.33	11.3	119	-0.99	1.38	13	54	-1.23	0	5.2	132	1.13	1.38	13	54	-2.02	0	8.1	31	-0.17	0.74	9	3	-0.01	0	4.9	111	0.56	1.42	9.2	32	-0.13	0	8.1	31	-0.17	0.89	10.5	85	-0.58	1.33	11.6	56	-0.42	0	4.9	111	0.56	0.74	9	3	-0.01	0.39	8	32.5	-0.45	0	0	64.6706586826347	66.6666666666667	0	0	64.6706586826347	66.6666666666667	26.9090909090909	50.6172839506173	0	51.937984496124	21.0909090909091	67.9012345679012	55.688622754491	47.8036175710594	0	3.7037037037037	77.2455089820359	81.3953488372093	12	79.0123456790124	69.4610778443114	26.6149870801034	12	79.0123456790124	69.4610778443114	26.6149870801034	50.1818181818182	100	30.5389221556886	20.4134366925065	0	3.7037037037037	77.2455089820359	81.3953488372093	50.1818181818182	100	30.5389221556886	0	0	39.5061728395062	16.7664670658683	47.8036175710594	26.9090909090909	50.6172839506173	0	51.937984496124	0	0	64.6706586826347	66.6666666666667	51.6363636363636	53.0864197530864	17.3652694610778	48.8372093023256	0	39.5061728395062	16.7664670658683	47.8036175710594	32.3636363636364	69.1358024691358	49.1017964071856	37.2093023255814	48.3636363636364	82.716049382716	31.7365269461078	41.343669250646	0	0	64.6706586826347	66.6666666666667	26.9090909090909	50.6172839506173	0	51.937984496124	14.1818181818182	38.2716049382716	17.6646706586826	40.5684754521964	1	1	0	0	1	0	0.999998611965976	1.38803402392404e-06	1	2.10144889852027e-14	0.999999740748864	2.5925111483468e-07	-0.144013822371733	0
TTGGACGTAGCCGATTTGTTATTGGACAACACAATAGATATCGAAACTAATCCAGGGCCA	eukaryote_min_mutation_fixed	3.34751613020676	3.79136947556177	3.61605107451435	NA	NA	NA	3.32778692332556	3.78896999612216	3.63759991233474	3.07827018716567	3.35418201513856	3.71781579652677	1.90502503161972	2.65017998870617	2.9067439217629	3.33861568992639	2.95734811972867	2.61544878207482	3.01807442840045	3.95555111887372	3.25119108023266	3.6448404956075	3.65715559445862	NA	NA	NA	2.42397874313502	2.88144136167592	2.91672213441086	2.98589422485777	3.71777541431531	3.2076626734865	3.09749139751738	3.9357979025854	2.93963886143571	3.54496379354603	3.26051346745199	4	4	3	0.360567665603331	0.459293853021858	0.373035295926086	0.180283832801665	0.229646926510929	0.215372028520158	LDVADLLLDNTIDIETNPGP	L	D	V	A	D	L	L	L	D	N	T	I	D	I	E	T	N	P	G	P	0	4.9	111	0.56	1.38	13	54	-1.23	0	5.9	84	-0.07	0	8.1	31	-0.17	1.38	13	54	-1.23	0	4.9	111	0.56	0	4.9	111	0.56	0	4.9	111	0.56	1.38	13	54	-1.23	1.33	11.6	56	-0.42	0.71	8.6	61	-0.14	0	5.2	111	0.31	1.38	13	54	-1.23	0	5.2	111	0.31	1.38	13	54	-2.02	0.71	8.6	61	-0.14	1.33	11.6	56	-0.42	0.39	8	32.5	-0.45	0.74	9	3	-0.01	0.39	8	32.5	-0.45	0	0	64.6706586826347	66.6666666666667	50.1818181818182	100	30.5389221556886	20.4134366925065	0	12.3456790123457	48.502994011976	50.3875968992248	0	39.5061728395062	16.7664670658683	47.8036175710594	50.1818181818182	100	30.5389221556886	20.4134366925065	0	0	64.6706586826347	66.6666666666667	0	0	64.6706586826347	66.6666666666667	0	0	64.6706586826347	66.6666666666667	50.1818181818182	100	30.5389221556886	20.4134366925065	48.3636363636364	82.716049382716	31.7365269461078	41.343669250646	25.8181818181818	45.679012345679	34.7305389221557	48.578811369509	0	3.7037037037037	64.6706586826347	60.2067183462532	50.1818181818182	100	30.5389221556886	20.4134366925065	0	3.7037037037037	64.6706586826347	60.2067183462532	50.1818181818182	100	30.5389221556886	0	25.8181818181818	45.679012345679	34.7305389221557	48.578811369509	48.3636363636364	82.716049382716	31.7365269461078	41.343669250646	14.1818181818182	38.2716049382716	17.6646706586826	40.5684754521964	26.9090909090909	50.6172839506173	0	51.937984496124	14.1818181818182	38.2716049382716	17.6646706586826	40.5684754521964	2	0	0	0	1	0	0.99999999995121	4.87899680096154e-11	2	5.42504800853322e-15	1.15090879245695e-09	0.999999998849086	-0.335372206962477	0
TTGGAGAAGTGGCGCGCGATGGTCGAGGCTTGGAATGCAGACCATACCAACCCTGATCCG	eukaryote_base	3.79459337200632	3	4	NA	NA	NA	3.84101330056064	3	4	3	3.00625342357781	1	2.13180253930572	2.3153836096093	2.51843098865618	2.36885153840235	2.17385475735574	2.50475801752701	2.47241936504843	2.41654438008392	3.54520222418899	3.00208447452594	3	NA	NA	NA	2.54169343266898	2.63146635585699	2.67903288234657	2.41541019867305	2.96127672190817	3.10510837030942	2.75749304682016	2.3584316730441	2.8149497255878	2.7383148063338	2.92804708421866	4	4	3	0.506909201874549	0.302772874160415	0.221963954118169	0.253454600937275	0.151386437080208	0.128150948660518	LEKWRAMVEAWNADHTNPDP	L	E	K	W	R	A	M	V	E	A	W	N	A	D	H	T	N	P	D	P	0	4.9	111	0.56	1.38	13	54	-2.02	0.33	11.3	119	-0.99	0.13	5.4	170	1.85	0.65	10.5	124	-0.81	0	8.1	31	-0.17	0	5.7	105	0.23	0	5.9	84	-0.07	1.38	13	54	-2.02	0	8.1	31	-0.17	0.13	5.4	170	1.85	1.33	11.6	56	-0.42	0	8.1	31	-0.17	1.38	13	54	-1.23	0.58	10.4	96	-0.17	0.71	8.6	61	-0.14	1.33	11.6	56	-0.42	0.39	8	32.5	-0.45	1.38	13	54	-1.23	0.39	8	32.5	-0.45	0	0	64.6706586826347	66.6666666666667	50.1818181818182	100	30.5389221556886	0	12	79.0123456790124	69.4610778443114	26.6149870801034	4.72727272727273	6.17283950617284	100	100	23.6363636363636	69.1358024691358	72.4550898203593	31.266149870801	0	39.5061728395062	16.7664670658683	47.8036175710594	0	9.87654320987654	61.0778443113772	58.1395348837209	0	12.3456790123457	48.502994011976	50.3875968992248	50.1818181818182	100	30.5389221556886	0	0	39.5061728395062	16.7664670658683	47.8036175710594	4.72727272727273	6.17283950617284	100	100	48.3636363636364	82.716049382716	31.7365269461078	41.343669250646	0	39.5061728395062	16.7664670658683	47.8036175710594	50.1818181818182	100	30.5389221556886	20.4134366925065	21.0909090909091	67.9012345679012	55.688622754491	47.8036175710594	25.8181818181818	45.679012345679	34.7305389221557	48.578811369509	48.3636363636364	82.716049382716	31.7365269461078	41.343669250646	14.1818181818182	38.2716049382716	17.6646706586826	40.5684754521964	50.1818181818182	100	30.5389221556886	20.4134366925065	14.1818181818182	38.2716049382716	17.6646706586826	40.5684754521964	1	1	1	1	1	0	0.890875204446369	0.109124795553631	1	2.48654054207303e-12	0.999999901505089	9.84924246830326e-08	-0.373157558906431	0
TTGGAGGTGGATTTTTTGTTGCTGATTATAGCTGGAGATATCGAAACTAACCCTGGCCCT	eukaryote_base	2.12566234896672	2.00062428100674	2.16590012753691	NA	NA	NA	1.96907143295612	2.00557826309749	2.19111277541734	1.85516031388858	2.12987126016138	1.67042919849318	1.42138309168378	1.45691980224561	1.17054778982877	2.00333645205349	1	1.46857392788199	1.92679585112927	2.93599722696516	1.98329803193714	2.0453579347552	2.00914736714914	NA	NA	NA	2.17293197317056	1.99049617625124	1.85398349025932	2.20038831137824	1.82786624051491	2.14509027204407	2.4175143546139	2.89083179700578	2.19353316777496	2.18863803713178	2.00274037648418	4	4	3	0.177799312532866	0.477151880226268	0.145659111446227	0.0888996562664332	0.238575940113134	0.084096327203401	LEVDFLLLIIAGDIETNPGP	L	E	V	D	F	L	L	L	I	I	A	G	D	I	E	T	N	P	G	P	0	4.9	111	0.56	1.38	13	54	-2.02	0	5.9	84	-0.07	1.38	13	54	-1.23	0	5.2	132	1.13	0	4.9	111	0.56	0	4.9	111	0.56	0	4.9	111	0.56	0	5.2	111	0.31	0	5.2	111	0.31	0	8.1	31	-0.17	0.74	9	3	-0.01	1.38	13	54	-1.23	0	5.2	111	0.31	1.38	13	54	-2.02	0.71	8.6	61	-0.14	1.33	11.6	56	-0.42	0.39	8	32.5	-0.45	0.74	9	3	-0.01	0.39	8	32.5	-0.45	0	0	64.6706586826347	66.6666666666667	50.1818181818182	100	30.5389221556886	0	0	12.3456790123457	48.502994011976	50.3875968992248	50.1818181818182	100	30.5389221556886	20.4134366925065	0	3.7037037037037	77.2455089820359	81.3953488372093	0	0	64.6706586826347	66.6666666666667	0	0	64.6706586826347	66.6666666666667	0	0	64.6706586826347	66.6666666666667	0	3.7037037037037	64.6706586826347	60.2067183462532	0	3.7037037037037	64.6706586826347	60.2067183462532	0	39.5061728395062	16.7664670658683	47.8036175710594	26.9090909090909	50.6172839506173	0	51.937984496124	50.1818181818182	100	30.5389221556886	20.4134366925065	0	3.7037037037037	64.6706586826347	60.2067183462532	50.1818181818182	100	30.5389221556886	0	25.8181818181818	45.679012345679	34.7305389221557	48.578811369509	48.3636363636364	82.716049382716	31.7365269461078	41.343669250646	14.1818181818182	38.2716049382716	17.6646706586826	40.5684754521964	26.9090909090909	50.6172839506173	0	51.937984496124	14.1818181818182	38.2716049382716	17.6646706586826	40.5684754521964	0	1	1	1	1	1	2.91489278990832e-08	0.999999970851072	0	0.999999999999237	7.62661218025745e-13	1.03348137962006e-16	-0.537314636335593	1
TTGGAGGTTCTTTTAATGTTGCTAATACTTGCTGGAGATGTCGAGACTAACCCTGGTCCT	eukaryote_base	1.24869367963445	1.52530473812601	2.20365609517192	NA	NA	NA	1.20362327063498	1.51251446244367	2.21305572045845	1.62708906316212	1.19911988360703	1.48573286986262	1.02377519878358	1.9348745446061	1.53607493562714	1.11454518099791	1.78522641517198	1.79393329665365	2.69756123803291	2.81369609358978	1.35980200447718	1.4123130280589	1.967481561831	NA	NA	NA	1.9665433848728	2.34736007013517	2.07772539140824	1.67753827412664	2.58603827470045	2.4465336985379	2.89777922874865	2.76548232792376	1.97541572305632	2.27779842520457	2.16391355059238	4	4	3	0.662959118926043	0.60187240865666	0.250886501248126	0.331479559463021	0.30093620432833	0.144849389031649	LEVLLMLLILAGDVETNPGP	L	E	V	L	L	M	L	L	I	L	A	G	D	V	E	T	N	P	G	P	0	4.9	111	0.56	1.38	13	54	-2.02	0	5.9	84	-0.07	0	4.9	111	0.56	0	4.9	111	0.56	0	5.7	105	0.23	0	4.9	111	0.56	0	4.9	111	0.56	0	5.2	111	0.31	0	4.9	111	0.56	0	8.1	31	-0.17	0.74	9	3	-0.01	1.38	13	54	-1.23	0	5.9	84	-0.07	1.38	13	54	-2.02	0.71	8.6	61	-0.14	1.33	11.6	56	-0.42	0.39	8	32.5	-0.45	0.74	9	3	-0.01	0.39	8	32.5	-0.45	0	0	64.6706586826347	66.6666666666667	50.1818181818182	100	30.5389221556886	0	0	12.3456790123457	48.502994011976	50.3875968992248	0	0	64.6706586826347	66.6666666666667	0	0	64.6706586826347	66.6666666666667	0	9.87654320987654	61.0778443113772	58.1395348837209	0	0	64.6706586826347	66.6666666666667	0	0	64.6706586826347	66.6666666666667	0	3.7037037037037	64.6706586826347	60.2067183462532	0	0	64.6706586826347	66.6666666666667	0	39.5061728395062	16.7664670658683	47.8036175710594	26.9090909090909	50.6172839506173	0	51.937984496124	50.1818181818182	100	30.5389221556886	20.4134366925065	0	12.3456790123457	48.502994011976	50.3875968992248	50.1818181818182	100	30.5389221556886	0	25.8181818181818	45.679012345679	34.7305389221557	48.578811369509	48.3636363636364	82.716049382716	31.7365269461078	41.343669250646	14.1818181818182	38.2716049382716	17.6646706586826	40.5684754521964	26.9090909090909	50.6172839506173	0	51.937984496124	14.1818181818182	38.2716049382716	17.6646706586826	40.5684754521964	0	1	1	1	1	1	8.80776009099996e-09	0.99999999119224	0	0.999999999998183	1.81649804417247e-12	4.58329597197675e-16	-0.424612582820409	1
TTGGAGGTTCTTTTAATGTTGCTAATTATTGCTGGAGATGTTGAGACTAATCCTGGCCCT	eukaryote_base	1.12060716856371	1.27157740470286	1.67407844949468	NA	NA	NA	1.01829575491558	1.28050179953482	1.68798761107681	1.72604882491013	1.13977911987927	1.6271001398545	1.3904198032852	1.32792663037903	1	1.12160959935461	1.01755729074041	1.43535175650911	3.11435490206234	3.41235954983724	1.28831724946314	1.23061944137232	1.663055400142	NA	NA	NA	2.15685968311861	1.89418369827603	1.74958991191183	1.68169406584202	1.84481860811009	2.11431013741321	3.15748388076916	3.37906737270905	2.07108871979823	2.08717228011687	1.84231848315568	4	4	3	0.806633017596434	0.912625441766999	0.239492485103647	0.403316508798217	0.456312720883499	0.138271050743483	LEVLLMLLIIAGDVETNPGP	L	E	V	L	L	M	L	L	I	I	A	G	D	V	E	T	N	P	G	P	0	4.9	111	0.56	1.38	13	54	-2.02	0	5.9	84	-0.07	0	4.9	111	0.56	0	4.9	111	0.56	0	5.7	105	0.23	0	4.9	111	0.56	0	4.9	111	0.56	0	5.2	111	0.31	0	5.2	111	0.31	0	8.1	31	-0.17	0.74	9	3	-0.01	1.38	13	54	-1.23	0	5.9	84	-0.07	1.38	13	54	-2.02	0.71	8.6	61	-0.14	1.33	11.6	56	-0.42	0.39	8	32.5	-0.45	0.74	9	3	-0.01	0.39	8	32.5	-0.45	0	0	64.6706586826347	66.6666666666667	50.1818181818182	100	30.5389221556886	0	0	12.3456790123457	48.502994011976	50.3875968992248	0	0	64.6706586826347	66.6666666666667	0	0	64.6706586826347	66.6666666666667	0	9.87654320987654	61.0778443113772	58.1395348837209	0	0	64.6706586826347	66.6666666666667	0	0	64.6706586826347	66.6666666666667	0	3.7037037037037	64.6706586826347	60.2067183462532	0	3.7037037037037	64.6706586826347	60.2067183462532	0	39.5061728395062	16.7664670658683	47.8036175710594	26.9090909090909	50.6172839506173	0	51.937984496124	50.1818181818182	100	30.5389221556886	20.4134366925065	0	12.3456790123457	48.502994011976	50.3875968992248	50.1818181818182	100	30.5389221556886	0	25.8181818181818	45.679012345679	34.7305389221557	48.578811369509	48.3636363636364	82.716049382716	31.7365269461078	41.343669250646	14.1818181818182	38.2716049382716	17.6646706586826	40.5684754521964	26.9090909090909	50.6172839506173	0	51.937984496124	14.1818181818182	38.2716049382716	17.6646706586826	40.5684754521964	0	1	1	1	1	1	5.82499111884198e-07	0.999999417500888	0	0.999999998942275	1.05723483115311e-09	4.90450315889087e-13	-1.41818987882257	1
TTGGATGCGCGGCGGCTCCTGCTGCTTATCAGCGGGGACGTTGAGCGCAATCCTGGGCCT	eukaryote_min_mutation_fixed	2.37980676504021	2.3998868070431	2.39502639446894	NA	NA	NA	2.35404347245437	2.36888094322424	2.37932032477754	2.78949936859619	3.09648330006915	2.31949203595038	2.31277029204937	2.19513476076114	1.16218782315094	1.99913634908156	1.69270045595431	2.12476642925489	2.91679073025867	2.23347397980968	2.50778320203026	2.62175035011216	2.36461291839895	NA	NA	NA	2.63562939239993	2.54168280810291	1.84886629209896	2.19791751304027	2.49670022727923	2.75304853308995	3.03438139885051	2.17079827304465	2.59392787658024	2.45773291463474	2.32217591452929	4	4	3	0.346402191431833	0.198157549905014	0.453582468470669	0.173201095715916	0.0990787749525071	0.261875960271235	LDARRLLLLISGDVERNPGP	L	D	A	R	R	L	L	L	L	I	S	G	D	V	E	R	N	P	G	P	0	4.9	111	0.56	1.38	13	54	-1.23	0	8.1	31	-0.17	0.65	10.5	124	-0.81	0.65	10.5	124	-0.81	0	4.9	111	0.56	0	4.9	111	0.56	0	4.9	111	0.56	0	4.9	111	0.56	0	5.2	111	0.31	1.42	9.2	32	-0.13	0.74	9	3	-0.01	1.38	13	54	-1.23	0	5.9	84	-0.07	1.38	13	54	-2.02	0.65	10.5	124	-0.81	1.33	11.6	56	-0.42	0.39	8	32.5	-0.45	0.74	9	3	-0.01	0.39	8	32.5	-0.45	0	0	64.6706586826347	66.6666666666667	50.1818181818182	100	30.5389221556886	20.4134366925065	0	39.5061728395062	16.7664670658683	47.8036175710594	23.6363636363636	69.1358024691358	72.4550898203593	31.266149870801	23.6363636363636	69.1358024691358	72.4550898203593	31.266149870801	0	0	64.6706586826347	66.6666666666667	0	0	64.6706586826347	66.6666666666667	0	0	64.6706586826347	66.6666666666667	0	0	64.6706586826347	66.6666666666667	0	3.7037037037037	64.6706586826347	60.2067183462532	51.6363636363636	53.0864197530864	17.3652694610778	48.8372093023256	26.9090909090909	50.6172839506173	0	51.937984496124	50.1818181818182	100	30.5389221556886	20.4134366925065	0	12.3456790123457	48.502994011976	50.3875968992248	50.1818181818182	100	30.5389221556886	0	23.6363636363636	69.1358024691358	72.4550898203593	31.266149870801	48.3636363636364	82.716049382716	31.7365269461078	41.343669250646	14.1818181818182	38.2716049382716	17.6646706586826	40.5684754521964	26.9090909090909	50.6172839506173	0	51.937984496124	14.1818181818182	38.2716049382716	17.6646706586826	40.5684754521964	0	1	1	1	1	1	9.03189041599133e-12	0.999999999990968	0	0.998731449791006	0.00126854992603855	2.82955091116601e-10	-0.487880323980288	1
TTGGATGCGCGGCGGCTCCTGCTGCTTATCAGCGGGGGCGTTGAGCGCAATCCTGGGCCT	eukaryote_base	2.90800618247176	2.95730286275686	2.50206018508026	NA	NA	NA	2.79743971293049	2.95952624912769	2.46167079221948	2.23374366787874	2.99744587056531	2.52857642879432	2.63702624086149	2.05646269742157	2.3839392409482	3.39927363882368	1.66894555247887	1.81815792503611	3.07358608925495	2.71592125410523	2.64639652109367	2.97142499414996	2.49743580203135	NA	NA	NA	2.80394277027163	2.43814360635366	2.59670947718524	3.02157753079628	2.47376378099843	2.46897766568942	3.13208078264844	2.66527046658842	2.90099940120251	2.63715071202262	2.52104098163533	4	4	3	0.217700334063947	0.244151000834066	0.0670578652739787	0.108850167031973	0.122075500417033	0.0387158765672133	LDARRLLLLISGGVERNPGP	L	D	A	R	R	L	L	L	L	I	S	G	G	V	E	R	N	P	G	P	0	4.9	111	0.56	1.38	13	54	-1.23	0	8.1	31	-0.17	0.65	10.5	124	-0.81	0.65	10.5	124	-0.81	0	4.9	111	0.56	0	4.9	111	0.56	0	4.9	111	0.56	0	4.9	111	0.56	0	5.2	111	0.31	1.42	9.2	32	-0.13	0.74	9	3	-0.01	0.74	9	3	-0.01	0	5.9	84	-0.07	1.38	13	54	-2.02	0.65	10.5	124	-0.81	1.33	11.6	56	-0.42	0.39	8	32.5	-0.45	0.74	9	3	-0.01	0.39	8	32.5	-0.45	0	0	64.6706586826347	66.6666666666667	50.1818181818182	100	30.5389221556886	20.4134366925065	0	39.5061728395062	16.7664670658683	47.8036175710594	23.6363636363636	69.1358024691358	72.4550898203593	31.266149870801	23.6363636363636	69.1358024691358	72.4550898203593	31.266149870801	0	0	64.6706586826347	66.6666666666667	0	0	64.6706586826347	66.6666666666667	0	0	64.6706586826347	66.6666666666667	0	0	64.6706586826347	66.6666666666667	0	3.7037037037037	64.6706586826347	60.2067183462532	51.6363636363636	53.0864197530864	17.3652694610778	48.8372093023256	26.9090909090909	50.6172839506173	0	51.937984496124	26.9090909090909	50.6172839506173	0	51.937984496124	0	12.3456790123457	48.502994011976	50.3875968992248	50.1818181818182	100	30.5389221556886	0	23.6363636363636	69.1358024691358	72.4550898203593	31.266149870801	48.3636363636364	82.716049382716	31.7365269461078	41.343669250646	14.1818181818182	38.2716049382716	17.6646706586826	40.5684754521964	26.9090909090909	50.6172839506173	0	51.937984496124	14.1818181818182	38.2716049382716	17.6646706586826	40.5684754521964	1	1	1	1	1	1	0.0001684854407363	0.999831514559264	1	4.49830491401153e-11	0.999999999948151	6.86580749073855e-12	-0.642413743204122	1
TTGGTGTGCATTGCTGCTCTTTTGCTCGGTGCTGGTGATGTCGAGGCAAACCCTGGACCG	eukaryote_min_mutation_fixed	1.44080688167217	1.26011794424273	2.05092465134009	NA	NA	NA	1.36571556075241	1.25674221261811	2.04566159065568	1.5048679970951	1.29744866361244	1.70296565483918	2.02605141628198	1.16295648564282	1.05123731733875	1.48902903639595	1.00304029498308	1.45377134939466	1.32552866129868	3.41023065917569	1.43713014650656	1.27143627349109	1.93318396561165	NA	NA	NA	2.48680059633072	1.77100908987187	1.78095265725897	1.89783622722472	1.83080178443868	2.13137577537225	2.04286401852993	3.37688541979666	1.96615774714798	2.06253314189958	1.94850413274762	4	4	3	0.432624109668535	0.911416820223742	0.175713178412615	0.216312054834268	0.455708410111871	0.101448050856688	LVCIAALLLGAGDVEANPGP	L	V	C	I	A	A	L	L	L	G	A	G	D	V	E	A	N	P	G	P	0	4.9	111	0.56	0	5.9	84	-0.07	2.75	5.5	55	0.24	0	5.2	111	0.31	0	8.1	31	-0.17	0	8.1	31	-0.17	0	4.9	111	0.56	0	4.9	111	0.56	0	4.9	111	0.56	0.74	9	3	-0.01	0	8.1	31	-0.17	0.74	9	3	-0.01	1.38	13	54	-1.23	0	5.9	84	-0.07	1.38	13	54	-2.02	0	8.1	31	-0.17	1.33	11.6	56	-0.42	0.39	8	32.5	-0.45	0.74	9	3	-0.01	0.39	8	32.5	-0.45	0	0	64.6706586826347	66.6666666666667	0	12.3456790123457	48.502994011976	50.3875968992248	100	7.4074074074074	31.1377245508982	58.3979328165375	0	3.7037037037037	64.6706586826347	60.2067183462532	0	39.5061728395062	16.7664670658683	47.8036175710594	0	39.5061728395062	16.7664670658683	47.8036175710594	0	0	64.6706586826347	66.6666666666667	0	0	64.6706586826347	66.6666666666667	0	0	64.6706586826347	66.6666666666667	26.9090909090909	50.6172839506173	0	51.937984496124	0	39.5061728395062	16.7664670658683	47.8036175710594	26.9090909090909	50.6172839506173	0	51.937984496124	50.1818181818182	100	30.5389221556886	20.4134366925065	0	12.3456790123457	48.502994011976	50.3875968992248	50.1818181818182	100	30.5389221556886	0	0	39.5061728395062	16.7664670658683	47.8036175710594	48.3636363636364	82.716049382716	31.7365269461078	41.343669250646	14.1818181818182	38.2716049382716	17.6646706586826	40.5684754521964	26.9090909090909	50.6172839506173	0	51.937984496124	14.1818181818182	38.2716049382716	17.6646706586826	40.5684754521964	0	1	1	1	1	1	3.91060976338119e-07	0.999999608939024	0	0.999999998772645	1.22665310251791e-09	7.02093019448063e-13	-0.663159066595606	1
TTGGTGTGCATTGCTGCTCTTTTGCTCGGTGCTGGTGATGTCGAGGCAAACCCTGGACTG	eukaryote_base	1.53115664792649	1.36627643393318	1.64691990074972	2.04051015412921	1.99066575557775	2.45041699441188	1.48239957983216	1.36112872905667	1.63014634302863	1.3500823206525	1.2635043986599	1.9619990500278	1.44285102356873	1.49098514964439	1.38794898613437	1.26374987369287	1.50893432006361	1.45658217267274	1.55909662626132	2.70779899537095	1.45454618280372	1.33030318721658	1.74635509793538	2.25709185134635	2.12754747258864	2.73932702928765	2.18407545456146	2.01593099557995	1.98705638931097	1.76531105236401	2.31926561431838	2.13397998561341	2.18840050888184	2.65694576188627	1.96988500999148	2.08999860631796	2.15167962553685	5	5	4	0.347684825117538	0.489393884383206	0.423096336929434	0.155489380741588	0.218863598650704	0.211548168464717	LVCIAALLLGAGDVEANPGL	L	V	C	I	A	A	L	L	L	G	A	G	D	V	E	A	N	P	G	L	0	4.9	111	0.56	0	5.9	84	-0.07	2.75	5.5	55	0.24	0	5.2	111	0.31	0	8.1	31	-0.17	0	8.1	31	-0.17	0	4.9	111	0.56	0	4.9	111	0.56	0	4.9	111	0.56	0.74	9	3	-0.01	0	8.1	31	-0.17	0.74	9	3	-0.01	1.38	13	54	-1.23	0	5.9	84	-0.07	1.38	13	54	-2.02	0	8.1	31	-0.17	1.33	11.6	56	-0.42	0.39	8	32.5	-0.45	0.74	9	3	-0.01	0	4.9	111	0.56	0	0	64.6706586826347	66.6666666666667	0	12.3456790123457	48.502994011976	50.3875968992248	100	7.4074074074074	31.1377245508982	58.3979328165375	0	3.7037037037037	64.6706586826347	60.2067183462532	0	39.5061728395062	16.7664670658683	47.8036175710594	0	39.5061728395062	16.7664670658683	47.8036175710594	0	0	64.6706586826347	66.6666666666667	0	0	64.6706586826347	66.6666666666667	0	0	64.6706586826347	66.6666666666667	26.9090909090909	50.6172839506173	0	51.937984496124	0	39.5061728395062	16.7664670658683	47.8036175710594	26.9090909090909	50.6172839506173	0	51.937984496124	50.1818181818182	100	30.5389221556886	20.4134366925065	0	12.3456790123457	48.502994011976	50.3875968992248	50.1818181818182	100	30.5389221556886	0	0	39.5061728395062	16.7664670658683	47.8036175710594	48.3636363636364	82.716049382716	31.7365269461078	41.343669250646	14.1818181818182	38.2716049382716	17.6646706586826	40.5684754521964	26.9090909090909	50.6172839506173	0	51.937984496124	0	0	64.6706586826347	66.6666666666667	0	1	1	1	1	1	6.03942931612583e-08	0.999999939605707	0	0.999999999573137	4.26695250187471e-10	1.67447359448817e-13	-0.8406084191034	1
TTGGTTAACTGTGGCATGAGGAAGGAGGTGCAGATCGACAGGCAGCTGAACCCTGGCCTG	eukaryote_base	2.70404649526384	3.27654092483101	3.77220857024251	NA	NA	NA	2.14760740642184	3.2107541846125	3.73877085652266	2.70905084023015	2.94520000058103	3.77518127521584	3.229218924939	3.42975425202709	3.41643785671843	3.69097565285981	2.48801139054217	3.17786701053634	3.07474800423925	2.79581514475774	2.52023491397194	3.14416503667485	3.76205356732701	NA	NA	NA	3.1113355918163	3.4635088306719	3.22870960598959	3.1931773359159	3.26460932640755	3.72873965537913	3.13280477332469	2.74715569937241	2.98938815375721	3.15485972328168	3.57316760956524	4	4	3	0.314682007526784	0.302018870443824	0.298774064056454	0.157341003763392	0.151009435221912	0.172497286309872	LVNCGMRKEVQIDRQLNPGL	L	V	N	C	G	M	R	K	E	V	Q	I	D	R	Q	L	N	P	G	L	0	4.9	111	0.56	0	5.9	84	-0.07	1.33	11.6	56	-0.42	2.75	5.5	55	0.24	0.74	9	3	-0.01	0	5.7	105	0.23	0.65	10.5	124	-0.81	0.33	11.3	119	-0.99	1.38	13	54	-2.02	0	5.9	84	-0.07	0.89	10.5	85	-0.58	0	5.2	111	0.31	1.38	13	54	-1.23	0.65	10.5	124	-0.81	0.89	10.5	85	-0.58	0	4.9	111	0.56	1.33	11.6	56	-0.42	0.39	8	32.5	-0.45	0.74	9	3	-0.01	0	4.9	111	0.56	0	0	64.6706586826347	66.6666666666667	0	12.3456790123457	48.502994011976	50.3875968992248	48.3636363636364	82.716049382716	31.7365269461078	41.343669250646	100	7.4074074074074	31.1377245508982	58.3979328165375	26.9090909090909	50.6172839506173	0	51.937984496124	0	9.87654320987654	61.0778443113772	58.1395348837209	23.6363636363636	69.1358024691358	72.4550898203593	31.266149870801	12	79.0123456790124	69.4610778443114	26.6149870801034	50.1818181818182	100	30.5389221556886	0	0	12.3456790123457	48.502994011976	50.3875968992248	32.3636363636364	69.1358024691358	49.1017964071856	37.2093023255814	0	3.7037037037037	64.6706586826347	60.2067183462532	50.1818181818182	100	30.5389221556886	20.4134366925065	23.6363636363636	69.1358024691358	72.4550898203593	31.266149870801	32.3636363636364	69.1358024691358	49.1017964071856	37.2093023255814	0	0	64.6706586826347	66.6666666666667	48.3636363636364	82.716049382716	31.7365269461078	41.343669250646	14.1818181818182	38.2716049382716	17.6646706586826	40.5684754521964	26.9090909090909	50.6172839506173	0	51.937984496124	0	0	64.6706586826347	66.6666666666667	2	0	0	1	1	0	0.99999990302967	9.69703298999866e-08	2	3.55783507444418e-12	6.24920216194842e-07	0.999999375076226	-1.18119831832754	0
TTGTATTTCTATTTCCTTCTGATCCTCCTATCAGGAGATGTGGAACTCAATCCTGGTCCT	eukaryote_base	1.17431868404356	1	2	NA	NA	NA	1.13971039176786	1	2	1	1.18025952467069	1.99468877291036	1	1.20636023970965	1.45634311127963	1.00055564526233	1.00683088450938	1.43764263230853	1.80219916438637	2.9753919855242	1.1046763586038	1.06008650822356	1.99822959097012	NA	NA	NA	1.95420225734223	1.80341641071772	2.02892094509928	1.61048154782142	1.83446177207586	2.11643261955736	2.33987800366595	2.93120846346588	1.75230954185835	1.90729328862076	2.04786105187558	4	4	3	0.524576427803536	0.770769409874362	0.0613354279786332	0.262288213901768	0.385384704937181	0.0354120258543248	LYFYFLLILLSGDVELNPGP	L	Y	F	Y	F	L	L	I	L	L	S	G	D	V	E	L	N	P	G	P	0	4.9	111	0.56	0.2	6.2	136	0.94	0	5.2	132	1.13	0.2	6.2	136	0.94	0	5.2	132	1.13	0	4.9	111	0.56	0	4.9	111	0.56	0	5.2	111	0.31	0	4.9	111	0.56	0	4.9	111	0.56	1.42	9.2	32	-0.13	0.74	9	3	-0.01	1.38	13	54	-1.23	0	5.9	84	-0.07	1.38	13	54	-2.02	0	4.9	111	0.56	1.33	11.6	56	-0.42	0.39	8	32.5	-0.45	0.74	9	3	-0.01	0.39	8	32.5	-0.45	0	0	64.6706586826347	66.6666666666667	7.27272727272727	16.0493827160494	79.6407185628742	76.4857881136951	0	3.7037037037037	77.2455089820359	81.3953488372093	7.27272727272727	16.0493827160494	79.6407185628742	76.4857881136951	0	3.7037037037037	77.2455089820359	81.3953488372093	0	0	64.6706586826347	66.6666666666667	0	0	64.6706586826347	66.6666666666667	0	3.7037037037037	64.6706586826347	60.2067183462532	0	0	64.6706586826347	66.6666666666667	0	0	64.6706586826347	66.6666666666667	51.6363636363636	53.0864197530864	17.3652694610778	48.8372093023256	26.9090909090909	50.6172839506173	0	51.937984496124	50.1818181818182	100	30.5389221556886	20.4134366925065	0	12.3456790123457	48.502994011976	50.3875968992248	50.1818181818182	100	30.5389221556886	0	0	0	64.6706586826347	66.6666666666667	48.3636363636364	82.716049382716	31.7365269461078	41.343669250646	14.1818181818182	38.2716049382716	17.6646706586826	40.5684754521964	26.9090909090909	50.6172839506173	0	51.937984496124	14.1818181818182	38.2716049382716	17.6646706586826	40.5684754521964	0	1	1	1	1	1	1.92289810983779e-06	0.99999807710189	0	0.999999835955403	1.6379657626319e-07	2.48020541474882e-10	-2.07788698865307	1
TTTAATCCAGCTGTTTATATGATTCTATGCAGCGGCGATGTAGAAACTAATCCTGGTTAC	eukaryote_base	2.28569882563956	3.31366166581557	2.35557734863759	NA	NA	NA	2.24455568851881	3.31900285205959	2.34957671879376	3.16555671869443	2.69047842591365	3.00712077301907	3.87605542690768	2.39143266531965	3.62767845208318	2.72873613721556	1.6523377366066	3.33000154043615	2.82080503547577	2.63140718701784	2.56527041095093	3.10771431459627	2.57075828015014	NA	NA	NA	3.44709269041667	2.68824822188255	3.35801155510614	2.62711983402117	2.45772817483445	3.86969134874565	2.97457259268598	2.57864990022907	2.90351388201869	2.70808515288558	3.26615372800064	4	4	3	0.404693125215262	0.28256507911769	0.654320391301647	0.202346562607631	0.141282539558845	0.377772054054267	FNPAVYMILCSGDVETNPGY	F	N	P	A	V	Y	M	I	L	C	S	G	D	V	E	T	N	P	G	Y	0	5.2	132	1.13	1.33	11.6	56	-0.42	0.39	8	32.5	-0.45	0	8.1	31	-0.17	0	5.9	84	-0.07	0.2	6.2	136	0.94	0	5.7	105	0.23	0	5.2	111	0.31	0	4.9	111	0.56	2.75	5.5	55	0.24	1.42	9.2	32	-0.13	0.74	9	3	-0.01	1.38	13	54	-1.23	0	5.9	84	-0.07	1.38	13	54	-2.02	0.71	8.6	61	-0.14	1.33	11.6	56	-0.42	0.39	8	32.5	-0.45	0.74	9	3	-0.01	0.2	6.2	136	0.94	0	3.7037037037037	77.2455089820359	81.3953488372093	48.3636363636364	82.716049382716	31.7365269461078	41.343669250646	14.1818181818182	38.2716049382716	17.6646706586826	40.5684754521964	0	39.5061728395062	16.7664670658683	47.8036175710594	0	12.3456790123457	48.502994011976	50.3875968992248	7.27272727272727	16.0493827160494	79.6407185628742	76.4857881136951	0	9.87654320987654	61.0778443113772	58.1395348837209	0	3.7037037037037	64.6706586826347	60.2067183462532	0	0	64.6706586826347	66.6666666666667	100	7.4074074074074	31.1377245508982	58.3979328165375	51.6363636363636	53.0864197530864	17.3652694610778	48.8372093023256	26.9090909090909	50.6172839506173	0	51.937984496124	50.1818181818182	100	30.5389221556886	20.4134366925065	0	12.3456790123457	48.502994011976	50.3875968992248	50.1818181818182	100	30.5389221556886	0	25.8181818181818	45.679012345679	34.7305389221557	48.578811369509	48.3636363636364	82.716049382716	31.7365269461078	41.343669250646	14.1818181818182	38.2716049382716	17.6646706586826	40.5684754521964	26.9090909090909	50.6172839506173	0	51.937984496124	7.27272727272727	16.0493827160494	79.6407185628742	76.4857881136951	2	1	1	1	1	0	0.999600830406043	0.00039916959395679	2	5.16784567013697e-08	0.406328348364707	0.593671599956836	-0.839625961435285	1
TTTATTGAAATTATACGTTCTAATGATATTAATAAGGATGCAGAGATAAATCCCGGCCCA	bacteria_min_mutation_fixed	2.79795007849995	2.40632936412507	2.61964037412705	NA	NA	NA	2.72002008027544	2.39073276430952	2.60714017724727	2.15611628410775	2.29235312939069	1.77637003200872	2.03472648120423	3	3	NA	1	1.58685639304556	3.54067080128478	2.0474809633398	2.55802881429438	2.3631384192751	2.33438352779435	NA	NA	NA	2.49130361157429	3.14263373058577	2.97380487772638	NA	1.82786624051491	2.25467823850607	3.42312184941772	1.98016941111984	2.82415142509546	2.32845195037391	2.52095554800893	3	4	3	0.519795382895135	0.587645557122686	0.394198706053542	0.300104004238031	0.293822778561343	0.227590729054215	FIEIIRSNDINKDAEINPGP	F	I	E	I	I	R	S	N	D	I	N	K	D	A	E	I	N	P	G	P	0	5.2	132	1.13	0	5.2	111	0.31	1.38	13	54	-2.02	0	5.2	111	0.31	0	5.2	111	0.31	0.65	10.5	124	-0.81	1.42	9.2	32	-0.13	1.33	11.6	56	-0.42	1.38	13	54	-1.23	0	5.2	111	0.31	1.33	11.6	56	-0.42	0.33	11.3	119	-0.99	1.38	13	54	-1.23	0	8.1	31	-0.17	1.38	13	54	-2.02	0	5.2	111	0.31	1.33	11.6	56	-0.42	0.39	8	32.5	-0.45	0.74	9	3	-0.01	0.39	8	32.5	-0.45	0	3.7037037037037	77.2455089820359	81.3953488372093	0	3.7037037037037	64.6706586826347	60.2067183462532	50.1818181818182	100	30.5389221556886	0	0	3.7037037037037	64.6706586826347	60.2067183462532	0	3.7037037037037	64.6706586826347	60.2067183462532	23.6363636363636	69.1358024691358	72.4550898203593	31.266149870801	51.6363636363636	53.0864197530864	17.3652694610778	48.8372093023256	48.3636363636364	82.716049382716	31.7365269461078	41.343669250646	50.1818181818182	100	30.5389221556886	20.4134366925065	0	3.7037037037037	64.6706586826347	60.2067183462532	48.3636363636364	82.716049382716	31.7365269461078	41.343669250646	12	79.0123456790124	69.4610778443114	26.6149870801034	50.1818181818182	100	30.5389221556886	20.4134366925065	0	39.5061728395062	16.7664670658683	47.8036175710594	50.1818181818182	100	30.5389221556886	0	0	3.7037037037037	64.6706586826347	60.2067183462532	48.3636363636364	82.716049382716	31.7365269461078	41.343669250646	14.1818181818182	38.2716049382716	17.6646706586826	40.5684754521964	26.9090909090909	50.6172839506173	0	51.937984496124	14.1818181818182	38.2716049382716	17.6646706586826	40.5684754521964	1	1	1	1	1	1	4.23622250236885e-07	0.99999957637775	1	0.00157262948529944	0.998427224375902	1.4613879809582e-07	-1.2370126049897	1
TTTCCCCATCCGGAAGAGCCAAAGATTGTACCGGTTACCAGCAAATTGGTTCCAGGTCCT	eukaryote_base	3.36317833025837	3.59847703925947	2.9560730233229	NA	NA	NA	3.29069161896674	3.59280253476433	2.969965785623	2.38012353612337	3.69734528015221	3.39118667907863	3.51274297193341	3	3.9983856838895	2.87116665167342	2.69864998883917	3.52047458595292	2.88195512765569	2.98646266294728	3.01133116178282	3.62954161805867	3.10574182934151	NA	NA	NA	3.25850602996032	3.14263373058578	3.58492422566263	2.71090756035833	3.46799053144998	4.04616343778386	3.01267529141003	2.94255507570947	2.99835501087788	3.29568023895097	3.57894316426267	4	4	3	0.224111609446907	0.310523682402222	0.470239332923064	0.112055804723454	0.155261841201111	0.271492805446681	FPHPEEPKIVPVTSKLVPGP	F	P	H	P	E	E	P	K	I	V	P	V	T	S	K	L	V	P	G	P	0	5.2	132	1.13	0.39	8	32.5	-0.45	0.58	10.4	96	-0.17	0.39	8	32.5	-0.45	1.38	13	54	-2.02	1.38	13	54	-2.02	0.39	8	32.5	-0.45	0.33	11.3	119	-0.99	0	5.2	111	0.31	0	5.9	84	-0.07	0.39	8	32.5	-0.45	0	5.9	84	-0.07	0.71	8.6	61	-0.14	1.42	9.2	32	-0.13	0.33	11.3	119	-0.99	0	4.9	111	0.56	0	5.9	84	-0.07	0.39	8	32.5	-0.45	0.74	9	3	-0.01	0.39	8	32.5	-0.45	0	3.7037037037037	77.2455089820359	81.3953488372093	14.1818181818182	38.2716049382716	17.6646706586826	40.5684754521964	21.0909090909091	67.9012345679012	55.688622754491	47.8036175710594	14.1818181818182	38.2716049382716	17.6646706586826	40.5684754521964	50.1818181818182	100	30.5389221556886	0	50.1818181818182	100	30.5389221556886	0	14.1818181818182	38.2716049382716	17.6646706586826	40.5684754521964	12	79.0123456790124	69.4610778443114	26.6149870801034	0	3.7037037037037	64.6706586826347	60.2067183462532	0	12.3456790123457	48.502994011976	50.3875968992248	14.1818181818182	38.2716049382716	17.6646706586826	40.5684754521964	0	12.3456790123457	48.502994011976	50.3875968992248	25.8181818181818	45.679012345679	34.7305389221557	48.578811369509	51.6363636363636	53.0864197530864	17.3652694610778	48.8372093023256	12	79.0123456790124	69.4610778443114	26.6149870801034	0	0	64.6706586826347	66.6666666666667	0	12.3456790123457	48.502994011976	50.3875968992248	14.1818181818182	38.2716049382716	17.6646706586826	40.5684754521964	26.9090909090909	50.6172839506173	0	51.937984496124	14.1818181818182	38.2716049382716	17.6646706586826	40.5684754521964	2	0	0	1	1	0	0.999999966695707	3.3304293123096e-08	2	1.22213047396032e-12	1.31285191084915e-07	0.999999868713587	-1.0064327443114	0
TTTCTTGTTTGTACTAGATGGTTTAATCCCATGATTCATAAATCTCCTAATCCTGGGGAG	eukaryote_base	2.34962740177763	2.06691674762382	2.72178459307933	2.4713841799183	1.65890726273259	2.22118661175914	2.51685258668883	2.06987333584801	2.72067080174376	2.31835958519897	2.021915347726	2.23993155530469	2.47758914611212	1.56406527858625	1.58392016730486	2.00272754182057	1.00741008244986	1.46652481693769	2.91806368963434	3.17559002860362	2.39494652455514	2.05290181039928	2.56079565004259	2.55689446351371	1.78028809068632	2.55842733560245	2.72118285152958	2.07049611873561	2.1070118157396	2.20003010721003	1.8350210141903	2.14319178353075	3.03517458142554	3.13639640996054	2.5816457056468	2.17502068879441	2.34235664622885	5	5	4	0.31869214354292	0.552606389348293	0.251300598861928	0.142523459371418	0.2471330902767	0.125650299430964	FLVCTRWFNPMIHKSPNPGE	F	L	V	C	T	R	W	F	N	P	M	I	H	K	S	P	N	P	G	E	0	5.2	132	1.13	0	4.9	111	0.56	0	5.9	84	-0.07	2.75	5.5	55	0.24	0.71	8.6	61	-0.14	0.65	10.5	124	-0.81	0.13	5.4	170	1.85	0	5.2	132	1.13	1.33	11.6	56	-0.42	0.39	8	32.5	-0.45	0	5.7	105	0.23	0	5.2	111	0.31	0.58	10.4	96	-0.17	0.33	11.3	119	-0.99	1.42	9.2	32	-0.13	0.39	8	32.5	-0.45	1.33	11.6	56	-0.42	0.39	8	32.5	-0.45	0.74	9	3	-0.01	1.38	13	54	-2.02	0	3.7037037037037	77.2455089820359	81.3953488372093	0	0	64.6706586826347	66.6666666666667	0	12.3456790123457	48.502994011976	50.3875968992248	100	7.4074074074074	31.1377245508982	58.3979328165375	25.8181818181818	45.679012345679	34.7305389221557	48.578811369509	23.6363636363636	69.1358024691358	72.4550898203593	31.266149870801	4.72727272727273	6.17283950617284	100	100	0	3.7037037037037	77.2455089820359	81.3953488372093	48.3636363636364	82.716049382716	31.7365269461078	41.343669250646	14.1818181818182	38.2716049382716	17.6646706586826	40.5684754521964	0	9.87654320987654	61.0778443113772	58.1395348837209	0	3.7037037037037	64.6706586826347	60.2067183462532	21.0909090909091	67.9012345679012	55.688622754491	47.8036175710594	12	79.0123456790124	69.4610778443114	26.6149870801034	51.6363636363636	53.0864197530864	17.3652694610778	48.8372093023256	14.1818181818182	38.2716049382716	17.6646706586826	40.5684754521964	48.3636363636364	82.716049382716	31.7365269461078	41.343669250646	14.1818181818182	38.2716049382716	17.6646706586826	40.5684754521964	26.9090909090909	50.6172839506173	0	51.937984496124	50.1818181818182	100	30.5389221556886	0	0	1	1	1	1	1	2.97727184996926e-09	0.999999997022728	0	0.999937307620026	6.26920219921636e-05	3.57982150835353e-10	-1.33413346002312	1
TTTGAGCTTGTAGACAAGAGAACCTGCGGAGATATTGATGAATGCCAAAACCCTGGTATC	eukaryote_base	3.91410320398162	2.2523824527824	3.24823693299125	NA	NA	NA	3.92011443934689	2.23007767045279	3.27090463384774	2.21353509790465	3.4986702379132	3.48453752552547	2.65674171162681	3.44825242139177	3.07358721946862	3.9973756010238	3.64124002286703	3.29302029947167	2.06526395797575	3.02709009166394	3.34925091374439	2.66037678704946	3.33455969745482	NA	NA	NA	2.81417659171115	3.4773204495641	3.01884816540946	3.37342350791213	4.37810434027466	3.83542845957663	2.50379400473345	2.98419513642885	3.01016125452528	3.37499917832927	3.39627877414697	4	4	3	0.424954523623856	0.748354321105713	0.411773939833901	0.212477261811928	0.374177160552856	0.237737795008376	FELVDKRTCGDIDECQNPGI	F	E	L	V	D	K	R	T	C	G	D	I	D	E	C	Q	N	P	G	I	0	5.2	132	1.13	1.38	13	54	-2.02	0	4.9	111	0.56	0	5.9	84	-0.07	1.38	13	54	-1.23	0.33	11.3	119	-0.99	0.65	10.5	124	-0.81	0.71	8.6	61	-0.14	2.75	5.5	55	0.24	0.74	9	3	-0.01	1.38	13	54	-1.23	0	5.2	111	0.31	1.38	13	54	-1.23	1.38	13	54	-2.02	2.75	5.5	55	0.24	0.89	10.5	85	-0.58	1.33	11.6	56	-0.42	0.39	8	32.5	-0.45	0.74	9	3	-0.01	0	5.2	111	0.31	0	3.7037037037037	77.2455089820359	81.3953488372093	50.1818181818182	100	30.5389221556886	0	0	0	64.6706586826347	66.6666666666667	0	12.3456790123457	48.502994011976	50.3875968992248	50.1818181818182	100	30.5389221556886	20.4134366925065	12	79.0123456790124	69.4610778443114	26.6149870801034	23.6363636363636	69.1358024691358	72.4550898203593	31.266149870801	25.8181818181818	45.679012345679	34.7305389221557	48.578811369509	100	7.4074074074074	31.1377245508982	58.3979328165375	26.9090909090909	50.6172839506173	0	51.937984496124	50.1818181818182	100	30.5389221556886	20.4134366925065	0	3.7037037037037	64.6706586826347	60.2067183462532	50.1818181818182	100	30.5389221556886	20.4134366925065	50.1818181818182	100	30.5389221556886	0	100	7.4074074074074	31.1377245508982	58.3979328165375	32.3636363636364	69.1358024691358	49.1017964071856	37.2093023255814	48.3636363636364	82.716049382716	31.7365269461078	41.343669250646	14.1818181818182	38.2716049382716	17.6646706586826	40.5684754521964	26.9090909090909	50.6172839506173	0	51.937984496124	0	3.7037037037037	64.6706586826347	60.2067183462532	2	0	0	1	1	0	0.999999999834808	1.6519246846725e-10	2	6.53316059968664e-16	2.31660431725162e-10	0.999999999768339	-0.170105311879873	0
TTTGAGCTTGTAGACAAGAGGACGTGTGGAGATATTGATGAATGCCAAAATCCTGGTATC	eukaryote_base	3.05015124840239	3.28254894494614	2.27202682656899	NA	NA	NA	2.99584186819161	3.31050896290832	2.2458172231817	3.03866354676588	3.46398875807026	2.06066044019633	2.68608998982376	3.64985806879022	2.17917414236444	2.96531947900445	2.98014794536013	2.55045598524901	3.0483599371725	3.05424928594743	3.02821888778663	3.35234888864157	2.19283482998234	NA	NA	NA	2.82941056924076	3.62784887826904	2.47137122810387	2.76629492843959	3.73978968923535	3.14744725246895	3.11636233581541	3.012031269179	2.9350716803206	3.43300468133124	2.60388443685172	4	4	3	0.164511971599423	0.324450958178357	0.490908374506821	0.0822559857997113	0.162225479089178	0.283426082168955	FELVDKRTCGDIDECQNPGI	F	E	L	V	D	K	R	T	C	G	D	I	D	E	C	Q	N	P	G	I	0	5.2	132	1.13	1.38	13	54	-2.02	0	4.9	111	0.56	0	5.9	84	-0.07	1.38	13	54	-1.23	0.33	11.3	119	-0.99	0.65	10.5	124	-0.81	0.71	8.6	61	-0.14	2.75	5.5	55	0.24	0.74	9	3	-0.01	1.38	13	54	-1.23	0	5.2	111	0.31	1.38	13	54	-1.23	1.38	13	54	-2.02	2.75	5.5	55	0.24	0.89	10.5	85	-0.58	1.33	11.6	56	-0.42	0.39	8	32.5	-0.45	0.74	9	3	-0.01	0	5.2	111	0.31	0	3.7037037037037	77.2455089820359	81.3953488372093	50.1818181818182	100	30.5389221556886	0	0	0	64.6706586826347	66.6666666666667	0	12.3456790123457	48.502994011976	50.3875968992248	50.1818181818182	100	30.5389221556886	20.4134366925065	12	79.0123456790124	69.4610778443114	26.6149870801034	23.6363636363636	69.1358024691358	72.4550898203593	31.266149870801	25.8181818181818	45.679012345679	34.7305389221557	48.578811369509	100	7.4074074074074	31.1377245508982	58.3979328165375	26.9090909090909	50.6172839506173	0	51.937984496124	50.1818181818182	100	30.5389221556886	20.4134366925065	0	3.7037037037037	64.6706586826347	60.2067183462532	50.1818181818182	100	30.5389221556886	20.4134366925065	50.1818181818182	100	30.5389221556886	0	100	7.4074074074074	31.1377245508982	58.3979328165375	32.3636363636364	69.1358024691358	49.1017964071856	37.2093023255814	48.3636363636364	82.716049382716	31.7365269461078	41.343669250646	14.1818181818182	38.2716049382716	17.6646706586826	40.5684754521964	26.9090909090909	50.6172839506173	0	51.937984496124	0	3.7037037037037	64.6706586826347	60.2067183462532	2	0	0	1	1	0	0.999999955434008	4.45659919653417e-08	2	2.66749301873334e-08	0.0757611760575745	0.924238797267495	-0.530295943822168	0
TTTGAGCTTGTAGACAGGAGAACCTGTGGAGATATTGATGAATGCCAGAACCCCGGTATC	eukaryote_base	1.85098748185311	2.996480101451	2.86574315686129	NA	NA	NA	3.06873220411356	3	2.87502589847788	2.73003311846588	3.4802397274185	2.86855118574418	4	3.87235289413944	3.57453565580829	3.99161121204131	3.71297820808035	1.44564424754442	3.12876079856822	3.60692530248412	2.54991760147752	3.15890660962316	2.86977341369445	NA	NA	NA	3.5114293042628	3.79397416735188	3.32548245184367	3.37003248564135	4.44737084068913	2.12384606618192	3.1664602128538	3.57848264485518	3.14945990105887	3.74468356562984	2.77303397724001	4	4	3	0.424033840439505	0.537573671913335	0.606631180999374	0.212016920219752	0.268786835956667	0.350238675648809	FELVDRRTCGDIDECQNPGI	F	E	L	V	D	R	R	T	C	G	D	I	D	E	C	Q	N	P	G	I	0	5.2	132	1.13	1.38	13	54	-2.02	0	4.9	111	0.56	0	5.9	84	-0.07	1.38	13	54	-1.23	0.65	10.5	124	-0.81	0.65	10.5	124	-0.81	0.71	8.6	61	-0.14	2.75	5.5	55	0.24	0.74	9	3	-0.01	1.38	13	54	-1.23	0	5.2	111	0.31	1.38	13	54	-1.23	1.38	13	54	-2.02	2.75	5.5	55	0.24	0.89	10.5	85	-0.58	1.33	11.6	56	-0.42	0.39	8	32.5	-0.45	0.74	9	3	-0.01	0	5.2	111	0.31	0	3.7037037037037	77.2455089820359	81.3953488372093	50.1818181818182	100	30.5389221556886	0	0	0	64.6706586826347	66.6666666666667	0	12.3456790123457	48.502994011976	50.3875968992248	50.1818181818182	100	30.5389221556886	20.4134366925065	23.6363636363636	69.1358024691358	72.4550898203593	31.266149870801	23.6363636363636	69.1358024691358	72.4550898203593	31.266149870801	25.8181818181818	45.679012345679	34.7305389221557	48.578811369509	100	7.4074074074074	31.1377245508982	58.3979328165375	26.9090909090909	50.6172839506173	0	51.937984496124	50.1818181818182	100	30.5389221556886	20.4134366925065	0	3.7037037037037	64.6706586826347	60.2067183462532	50.1818181818182	100	30.5389221556886	20.4134366925065	50.1818181818182	100	30.5389221556886	0	100	7.4074074074074	31.1377245508982	58.3979328165375	32.3636363636364	69.1358024691358	49.1017964071856	37.2093023255814	48.3636363636364	82.716049382716	31.7365269461078	41.343669250646	14.1818181818182	38.2716049382716	17.6646706586826	40.5684754521964	26.9090909090909	50.6172839506173	0	51.937984496124	0	3.7037037037037	64.6706586826347	60.2067183462532	2	0	0	1	1	0	0.999999984069789	1.59302107782961e-08	2	6.47990382728268e-10	5.5450045577415e-05	0.999944549306432	-1.57432331461952	1
TTTGATGAGTGGAATTTGAAAGTTCCGCAAGCCCCCGAACCGTGGGGCACACCTGGGCCG	eukaryote_base	3.73431529640868	2.28970855632514	2.83733171232878	NA	NA	NA	3.67260788704184	2.34667233800738	2.86589523805321	1.6550323293182	3.33994480066047	2.87807780455662	3.83907666515188	3.75723133911648	3.52218130433692	3.54688521305008	2.27160405825645	2.55458443803293	3.24516203124477	2.21610903855931	3.02065183758957	2.65877523166433	2.86043491831287	NA	NA	NA	3.42789791442742	3.70801890264926	3.29343596154528	3.10841312380495	3.05565814473367	3.15127223823162	3.23898996614891	2.15300051347938	3.19898821049271	2.89386319813166	3.10171437269659	4	4	3	0.177019303316328	0.656549308996774	0.220713530141175	0.0885096516581642	0.328274654498387	0.1274290160408	FDEWNLKVPQAPEPWGTPGP	F	D	E	W	N	L	K	V	P	Q	A	P	E	P	W	G	T	P	G	P	0	5.2	132	1.13	1.38	13	54	-1.23	1.38	13	54	-2.02	0.13	5.4	170	1.85	1.33	11.6	56	-0.42	0	4.9	111	0.56	0.33	11.3	119	-0.99	0	5.9	84	-0.07	0.39	8	32.5	-0.45	0.89	10.5	85	-0.58	0	8.1	31	-0.17	0.39	8	32.5	-0.45	1.38	13	54	-2.02	0.39	8	32.5	-0.45	0.13	5.4	170	1.85	0.74	9	3	-0.01	0.71	8.6	61	-0.14	0.39	8	32.5	-0.45	0.74	9	3	-0.01	0.39	8	32.5	-0.45	0	3.7037037037037	77.2455089820359	81.3953488372093	50.1818181818182	100	30.5389221556886	20.4134366925065	50.1818181818182	100	30.5389221556886	0	4.72727272727273	6.17283950617284	100	100	48.3636363636364	82.716049382716	31.7365269461078	41.343669250646	0	0	64.6706586826347	66.6666666666667	12	79.0123456790124	69.4610778443114	26.6149870801034	0	12.3456790123457	48.502994011976	50.3875968992248	14.1818181818182	38.2716049382716	17.6646706586826	40.5684754521964	32.3636363636364	69.1358024691358	49.1017964071856	37.2093023255814	0	39.5061728395062	16.7664670658683	47.8036175710594	14.1818181818182	38.2716049382716	17.6646706586826	40.5684754521964	50.1818181818182	100	30.5389221556886	0	14.1818181818182	38.2716049382716	17.6646706586826	40.5684754521964	4.72727272727273	6.17283950617284	100	100	26.9090909090909	50.6172839506173	0	51.937984496124	25.8181818181818	45.679012345679	34.7305389221557	48.578811369509	14.1818181818182	38.2716049382716	17.6646706586826	40.5684754521964	26.9090909090909	50.6172839506173	0	51.937984496124	14.1818181818182	38.2716049382716	17.6646706586826	40.5684754521964	2	1	0	1	1	0	0.99999996301782	3.6982180501321e-08	2	7.29792741907358e-12	0.00134723134578951	0.998652768646913	-0.378269926964705	0
TTTGCCTGTGTTATTGCAATGCTGCTTATCATTTCCGATATTGAAACTAACCCTGGGCCT	eukaryote_min_mutation_fixed	1.13747517238869	2.09758944156469	2	NA	NA	NA	1.12318557641125	2.08817670876091	2	2	1.37291489615157	1.13223815698702	1.40235991946121	1.31375857617779	1.14915979561643	1.09042951165968	1.57491234690308	1.76750453318125	2.88225645298545	3.4145701830705	1.42022024959998	1.85289368215905	1.71074605232901	NA	NA	NA	2.16305750706949	1.88360515067957	1.84089173895757	1.6633517277209	2.38297041824996	2.42204761396873	3.01286304759892	3.38133310561338	2.06487313299732	2.37520058917549	1.99122846841844	4	4	3	0.703591223288529	0.713403483578205	0.378732527077514	0.351795611644264	0.356701741789102	0.21866132645907	FACVIAMLLIISDIETNPGP	F	A	C	V	I	A	M	L	L	I	I	S	D	I	E	T	N	P	G	P	0	5.2	132	1.13	0	8.1	31	-0.17	2.75	5.5	55	0.24	0	5.9	84	-0.07	0	5.2	111	0.31	0	8.1	31	-0.17	0	5.7	105	0.23	0	4.9	111	0.56	0	4.9	111	0.56	0	5.2	111	0.31	0	5.2	111	0.31	1.42	9.2	32	-0.13	1.38	13	54	-1.23	0	5.2	111	0.31	1.38	13	54	-2.02	0.71	8.6	61	-0.14	1.33	11.6	56	-0.42	0.39	8	32.5	-0.45	0.74	9	3	-0.01	0.39	8	32.5	-0.45	0	3.7037037037037	77.2455089820359	81.3953488372093	0	39.5061728395062	16.7664670658683	47.8036175710594	100	7.4074074074074	31.1377245508982	58.3979328165375	0	12.3456790123457	48.502994011976	50.3875968992248	0	3.7037037037037	64.6706586826347	60.2067183462532	0	39.5061728395062	16.7664670658683	47.8036175710594	0	9.87654320987654	61.0778443113772	58.1395348837209	0	0	64.6706586826347	66.6666666666667	0	0	64.6706586826347	66.6666666666667	0	3.7037037037037	64.6706586826347	60.2067183462532	0	3.7037037037037	64.6706586826347	60.2067183462532	51.6363636363636	53.0864197530864	17.3652694610778	48.8372093023256	50.1818181818182	100	30.5389221556886	20.4134366925065	0	3.7037037037037	64.6706586826347	60.2067183462532	50.1818181818182	100	30.5389221556886	0	25.8181818181818	45.679012345679	34.7305389221557	48.578811369509	48.3636363636364	82.716049382716	31.7365269461078	41.343669250646	14.1818181818182	38.2716049382716	17.6646706586826	40.5684754521964	26.9090909090909	50.6172839506173	0	51.937984496124	14.1818181818182	38.2716049382716	17.6646706586826	40.5684754521964	0	1	1	1	1	1	2.12193808666305e-08	0.999999978780619	0	0.999999999999984	1.57522338806931e-14	3.02554670391322e-18	0.172012568832027	1
TTTGCCTGTGTTATTGCAATGCTGCTTATCATTTCCGGAATTGAAACTAACCCTGGGCCT	eukaryote_base	1.21408993989703	1.15591359885431	2.03886011311259	NA	NA	NA	1.31343240153438	1.17091948152859	2.04054574414873	1.24299080312602	1.13145948675901	1.64087505284202	1	2.08666412169059	1.37051674921858	1.03050839542661	1.07791809040232	1.50561997037058	1.35261398634751	3.43336487809879	1.25683771485248	1.1527641890473	1.90676030336778	NA	NA	NA	1.95420225734223	2.46069343567903	1.976385986651	1.62810187899387	1.90309972216904	2.17941319942114	2.05974091835769	3.40059625533517	1.72472069238657	2.22928840055763	2.02085316314664	4	4	3	0.362008294671001	0.947068074431106	0.141661207712948	0.181004147335501	0.473534037215553	0.0817881364067983	FACVIAMLLIISGIETNPGP	F	A	C	V	I	A	M	L	L	I	I	S	G	I	E	T	N	P	G	P	0	5.2	132	1.13	0	8.1	31	-0.17	2.75	5.5	55	0.24	0	5.9	84	-0.07	0	5.2	111	0.31	0	8.1	31	-0.17	0	5.7	105	0.23	0	4.9	111	0.56	0	4.9	111	0.56	0	5.2	111	0.31	0	5.2	111	0.31	1.42	9.2	32	-0.13	0.74	9	3	-0.01	0	5.2	111	0.31	1.38	13	54	-2.02	0.71	8.6	61	-0.14	1.33	11.6	56	-0.42	0.39	8	32.5	-0.45	0.74	9	3	-0.01	0.39	8	32.5	-0.45	0	3.7037037037037	77.2455089820359	81.3953488372093	0	39.5061728395062	16.7664670658683	47.8036175710594	100	7.4074074074074	31.1377245508982	58.3979328165375	0	12.3456790123457	48.502994011976	50.3875968992248	0	3.7037037037037	64.6706586826347	60.2067183462532	0	39.5061728395062	16.7664670658683	47.8036175710594	0	9.87654320987654	61.0778443113772	58.1395348837209	0	0	64.6706586826347	66.6666666666667	0	0	64.6706586826347	66.6666666666667	0	3.7037037037037	64.6706586826347	60.2067183462532	0	3.7037037037037	64.6706586826347	60.2067183462532	51.6363636363636	53.0864197530864	17.3652694610778	48.8372093023256	26.9090909090909	50.6172839506173	0	51.937984496124	0	3.7037037037037	64.6706586826347	60.2067183462532	50.1818181818182	100	30.5389221556886	0	25.8181818181818	45.679012345679	34.7305389221557	48.578811369509	48.3636363636364	82.716049382716	31.7365269461078	41.343669250646	14.1818181818182	38.2716049382716	17.6646706586826	40.5684754521964	26.9090909090909	50.6172839506173	0	51.937984496124	14.1818181818182	38.2716049382716	17.6646706586826	40.5684754521964	0	1	1	1	1	1	5.87520238129903e-07	0.999999412479762	0	0.999999993410899	6.58140695552498e-09	7.69421465659247e-12	-1.52026039731779	1
TTTGTAAACAGCACGCCGGATCCTTTACCAAATAACTCCTGTAGAAGCATTCCTGGGCCA	bacteria_bsai_fixed	2.43517928738699	4	2	NA	NA	NA	2.98996739879438	4	1.92892292162644	4	3.98650497807809	2.83411229159233	3.15355959342421	3.29002892844515	2.38329490310407	3.13407777978447	2.57665280906681	3.30770415432894	2.10698940257767	3.07018494346755	3.14171556206046	3.99550165935936	2.25434507107292	NA	NA	NA	3.07206267268738	3.35918321439831	2.59631507316932	2.86557052522235	3.3501966720411	3.84903295954546	2.52979318131876	3.02836412035128	2.90228548532224	3.43331141653751	2.89989770126257	4	4	3	0.274620683752117	0.405151507841091	0.839570827548366	0.137310341876058	0.202575753920546	0.484726443288806	FVNSTPDPLPNNSCRSIPGP	F	V	N	S	T	P	D	P	L	P	N	N	S	C	R	S	I	P	G	P	0	5.2	132	1.13	0	5.9	84	-0.07	1.33	11.6	56	-0.42	1.42	9.2	32	-0.13	0.71	8.6	61	-0.14	0.39	8	32.5	-0.45	1.38	13	54	-1.23	0.39	8	32.5	-0.45	0	4.9	111	0.56	0.39	8	32.5	-0.45	1.33	11.6	56	-0.42	1.33	11.6	56	-0.42	1.42	9.2	32	-0.13	2.75	5.5	55	0.24	0.65	10.5	124	-0.81	1.42	9.2	32	-0.13	0	5.2	111	0.31	0.39	8	32.5	-0.45	0.74	9	3	-0.01	0.39	8	32.5	-0.45	0	3.7037037037037	77.2455089820359	81.3953488372093	0	12.3456790123457	48.502994011976	50.3875968992248	48.3636363636364	82.716049382716	31.7365269461078	41.343669250646	51.6363636363636	53.0864197530864	17.3652694610778	48.8372093023256	25.8181818181818	45.679012345679	34.7305389221557	48.578811369509	14.1818181818182	38.2716049382716	17.6646706586826	40.5684754521964	50.1818181818182	100	30.5389221556886	20.4134366925065	14.1818181818182	38.2716049382716	17.6646706586826	40.5684754521964	0	0	64.6706586826347	66.6666666666667	14.1818181818182	38.2716049382716	17.6646706586826	40.5684754521964	48.3636363636364	82.716049382716	31.7365269461078	41.343669250646	48.3636363636364	82.716049382716	31.7365269461078	41.343669250646	51.6363636363636	53.0864197530864	17.3652694610778	48.8372093023256	100	7.4074074074074	31.1377245508982	58.3979328165375	23.6363636363636	69.1358024691358	72.4550898203593	31.266149870801	51.6363636363636	53.0864197530864	17.3652694610778	48.8372093023256	0	3.7037037037037	64.6706586826347	60.2067183462532	14.1818181818182	38.2716049382716	17.6646706586826	40.5684754521964	26.9090909090909	50.6172839506173	0	51.937984496124	14.1818181818182	38.2716049382716	17.6646706586826	40.5684754521964	2	0	0	0	1	0	0.999999999999983	1.67097245513419e-14	2	5.70429890015456e-14	3.10752790037159e-07	0.999999689247153	-0.422906850430971	0
TTTTCCATTGCGGGCTTGTTGTTTGGGCTCTCTGGGGATGTGGAGAAGAATCCAGGACCA	eukaryote_bsai_fixed	1.79513730645809	2.85336265725011	3.25537203398685	NA	NA	NA	1.60537159512929	2.8481747388914	3.22590562838245	3.02122142425446	2.66786477941409	2.50537417985494	2.51670485268386	2.79601199723071	2.18881843079576	3.15370334696286	2.3966612258163	1.86979296564493	2.46825765915518	2.68260947043783	2.14057677528061	2.7898007251852	2.99555061407475	NA	NA	NA	2.74148686360722	2.99032652129995	2.47727456922	2.87711567520804	3.17640656237009	2.51681720885989	2.75489988268621	2.63112839217226	2.62851979919552	2.89691555025687	2.66321413071821	4	4	3	0.330969176461377	0.237316409403219	0.288490136252115	0.165484588230688	0.11865820470161	0.16655985782371	FSIAGLLFGLSGDVEKNPGP	F	S	I	A	G	L	L	F	G	L	S	G	D	V	E	K	N	P	G	P	0	5.2	132	1.13	1.42	9.2	32	-0.13	0	5.2	111	0.31	0	8.1	31	-0.17	0.74	9	3	-0.01	0	4.9	111	0.56	0	4.9	111	0.56	0	5.2	132	1.13	0.74	9	3	-0.01	0	4.9	111	0.56	1.42	9.2	32	-0.13	0.74	9	3	-0.01	1.38	13	54	-1.23	0	5.9	84	-0.07	1.38	13	54	-2.02	0.33	11.3	119	-0.99	1.33	11.6	56	-0.42	0.39	8	32.5	-0.45	0.74	9	3	-0.01	0.39	8	32.5	-0.45	0	3.7037037037037	77.2455089820359	81.3953488372093	51.6363636363636	53.0864197530864	17.3652694610778	48.8372093023256	0	3.7037037037037	64.6706586826347	60.2067183462532	0	39.5061728395062	16.7664670658683	47.8036175710594	26.9090909090909	50.6172839506173	0	51.937984496124	0	0	64.6706586826347	66.6666666666667	0	0	64.6706586826347	66.6666666666667	0	3.7037037037037	77.2455089820359	81.3953488372093	26.9090909090909	50.6172839506173	0	51.937984496124	0	0	64.6706586826347	66.6666666666667	51.6363636363636	53.0864197530864	17.3652694610778	48.8372093023256	26.9090909090909	50.6172839506173	0	51.937984496124	50.1818181818182	100	30.5389221556886	20.4134366925065	0	12.3456790123457	48.502994011976	50.3875968992248	50.1818181818182	100	30.5389221556886	0	12	79.0123456790124	69.4610778443114	26.6149870801034	48.3636363636364	82.716049382716	31.7365269461078	41.343669250646	14.1818181818182	38.2716049382716	17.6646706586826	40.5684754521964	26.9090909090909	50.6172839506173	0	51.937984496124	14.1818181818182	38.2716049382716	17.6646706586826	40.5684754521964	1	1	1	1	1	1	0.000481461381654	0.999518538618346	1	2.49881955255536e-11	0.999999999725692	2.49319962804251e-10	-0.704835033373973	1
TTTTGCTTTTATTTTTTGTTATTAATTCTCTGCGGGGATATCGAAACGAATCCTGGCCCT	eukaryote_base	1.17242156626885	1.18058868990924	1.35727631452817	NA	NA	NA	1.16290713923193	1.19082071913005	1.37364106524377	1.1142257512924	1.19480431575512	2	1	1.65112256269124	1	NA	1	1.39976205690271	1.49000484697595	2.16801685213424	1.14985148559773	1.1887379082648	1.57697245992398	NA	NA	NA	1.95420225734223	2.13549725512611	1.74958991191183	NA	1.82786624051491	2.08133650263594	2.14534933501487	2.10370963718902	1.74980102598494	1.81395276027371	1.80263295815725	3	4	3	0.52828864230061	0.439104052207275	0.256331709824267	0.305007589842079	0.219552026103637	0.147993181668878	FCFYFLLLILCGDIETNPGP	F	C	F	Y	F	L	L	L	I	L	C	G	D	I	E	T	N	P	G	P	0	5.2	132	1.13	2.75	5.5	55	0.24	0	5.2	132	1.13	0.2	6.2	136	0.94	0	5.2	132	1.13	0	4.9	111	0.56	0	4.9	111	0.56	0	4.9	111	0.56	0	5.2	111	0.31	0	4.9	111	0.56	2.75	5.5	55	0.24	0.74	9	3	-0.01	1.38	13	54	-1.23	0	5.2	111	0.31	1.38	13	54	-2.02	0.71	8.6	61	-0.14	1.33	11.6	56	-0.42	0.39	8	32.5	-0.45	0.74	9	3	-0.01	0.39	8	32.5	-0.45	0	3.7037037037037	77.2455089820359	81.3953488372093	100	7.4074074074074	31.1377245508982	58.3979328165375	0	3.7037037037037	77.2455089820359	81.3953488372093	7.27272727272727	16.0493827160494	79.6407185628742	76.4857881136951	0	3.7037037037037	77.2455089820359	81.3953488372093	0	0	64.6706586826347	66.6666666666667	0	0	64.6706586826347	66.6666666666667	0	0	64.6706586826347	66.6666666666667	0	3.7037037037037	64.6706586826347	60.2067183462532	0	0	64.6706586826347	66.6666666666667	100	7.4074074074074	31.1377245508982	58.3979328165375	26.9090909090909	50.6172839506173	0	51.937984496124	50.1818181818182	100	30.5389221556886	20.4134366925065	0	3.7037037037037	64.6706586826347	60.2067183462532	50.1818181818182	100	30.5389221556886	0	25.8181818181818	45.679012345679	34.7305389221557	48.578811369509	48.3636363636364	82.716049382716	31.7365269461078	41.343669250646	14.1818181818182	38.2716049382716	17.6646706586826	40.5684754521964	26.9090909090909	50.6172839506173	0	51.937984496124	14.1818181818182	38.2716049382716	17.6646706586826	40.5684754521964	0	1	1	1	1	1	8.94364435537653e-06	0.999991056355645	0	0.999999280734049	7.17703722481111e-07	1.56222888808384e-09	-2.79092434969967	1
TTTTTCTCTCTGAGAATGCTACTTTTGCTGAGCGGCGATGTTGAGGTCAACCCTGGTCCA	eukaryote_base	2.05474949742099	2.10596739840166	2.23499717510181	2.04852381974427	1.9696910222383	2.50719285945244	2.54220267343675	2.10832413392517	2.22474763240847	1.94869345557109	2.08341785379327	2.20310558463007	1.34440053296261	1.6060670309425	1.34287387833887	2	1	2.156639332839	1.55958907790527	2.9880558235901	2.18188187547627	2.09923646204003	2.22095013071345	2.2626677685301	2.10559272812208	2.7841323316027	2.13297219897664	2.10185663798011	1.95946557853649	2.19842557373976	1.82786624051491	2.78257857952744	2.18870735611554	2.94418794562021	2.19293095456766	2.21574800285547	2.43678165509502	5	5	4	0.046444556640564	0.42419257963202	0.41418268484465	0.0207706371666281	0.189704688721638	0.207091342422325	FFSLRMLLLLSGDVEVNPGP	F	F	S	L	R	M	L	L	L	L	S	G	D	V	E	V	N	P	G	P	0	5.2	132	1.13	0	5.2	132	1.13	1.42	9.2	32	-0.13	0	4.9	111	0.56	0.65	10.5	124	-0.81	0	5.7	105	0.23	0	4.9	111	0.56	0	4.9	111	0.56	0	4.9	111	0.56	0	4.9	111	0.56	1.42	9.2	32	-0.13	0.74	9	3	-0.01	1.38	13	54	-1.23	0	5.9	84	-0.07	1.38	13	54	-2.02	0	5.9	84	-0.07	1.33	11.6	56	-0.42	0.39	8	32.5	-0.45	0.74	9	3	-0.01	0.39	8	32.5	-0.45	0	3.7037037037037	77.2455089820359	81.3953488372093	0	3.7037037037037	77.2455089820359	81.3953488372093	51.6363636363636	53.0864197530864	17.3652694610778	48.8372093023256	0	0	64.6706586826347	66.6666666666667	23.6363636363636	69.1358024691358	72.4550898203593	31.266149870801	0	9.87654320987654	61.0778443113772	58.1395348837209	0	0	64.6706586826347	66.6666666666667	0	0	64.6706586826347	66.6666666666667	0	0	64.6706586826347	66.6666666666667	0	0	64.6706586826347	66.6666666666667	51.6363636363636	53.0864197530864	17.3652694610778	48.8372093023256	26.9090909090909	50.6172839506173	0	51.937984496124	50.1818181818182	100	30.5389221556886	20.4134366925065	0	12.3456790123457	48.502994011976	50.3875968992248	50.1818181818182	100	30.5389221556886	0	0	12.3456790123457	48.502994011976	50.3875968992248	48.3636363636364	82.716049382716	31.7365269461078	41.343669250646	14.1818181818182	38.2716049382716	17.6646706586826	40.5684754521964	26.9090909090909	50.6172839506173	0	51.937984496124	14.1818181818182	38.2716049382716	17.6646706586826	40.5684754521964	0	1	1	1	1	1	8.9277887578957e-11	0.999999999910722	0	0.999999991589193	8.41036254690755e-09	4.44627847238489e-13	-1.34860588974079	1
TTTTTCTCTCTGAGAATGCTACTTTTGCTGAGCGGGGATGTTGAGGTCAACCCTGGTCCA	eukaryote_min_mutation_fixed	2.1659279393385	1.95921621209631	2.30076010400722	NA	NA	NA	2.21845154298919	1.95950985733984	2.28817062075003	2.10768019284398	2.01350841055109	1.90790936531567	1.65719744207443	1.51777996353914	1.00553136520037	1	1	1.70837558006851	1.08353212480217	3.41171647478789	2.16401989172389	1.97741149332908	2.16561336335764	NA	NA	NA	2.29533746799733	2.03593728650019	1.75297570194167	1.61015467788517	1.82786624051491	2.36726500758924	1.89207567474034	3.37840826911949	1.99039692808668	2.30490582236592	2.09528469096285	4	4	3	0.304075047798551	0.721011066645427	0.313125261483091	0.152037523899276	0.360505533322713	0.180782954007334	FFSLRMLLLLSGDVEVNPGP	F	F	S	L	R	M	L	L	L	L	S	G	D	V	E	V	N	P	G	P	0	5.2	132	1.13	0	5.2	132	1.13	1.42	9.2	32	-0.13	0	4.9	111	0.56	0.65	10.5	124	-0.81	0	5.7	105	0.23	0	4.9	111	0.56	0	4.9	111	0.56	0	4.9	111	0.56	0	4.9	111	0.56	1.42	9.2	32	-0.13	0.74	9	3	-0.01	1.38	13	54	-1.23	0	5.9	84	-0.07	1.38	13	54	-2.02	0	5.9	84	-0.07	1.33	11.6	56	-0.42	0.39	8	32.5	-0.45	0.74	9	3	-0.01	0.39	8	32.5	-0.45	0	3.7037037037037	77.2455089820359	81.3953488372093	0	3.7037037037037	77.2455089820359	81.3953488372093	51.6363636363636	53.0864197530864	17.3652694610778	48.8372093023256	0	0	64.6706586826347	66.6666666666667	23.6363636363636	69.1358024691358	72.4550898203593	31.266149870801	0	9.87654320987654	61.0778443113772	58.1395348837209	0	0	64.6706586826347	66.6666666666667	0	0	64.6706586826347	66.6666666666667	0	0	64.6706586826347	66.6666666666667	0	0	64.6706586826347	66.6666666666667	51.6363636363636	53.0864197530864	17.3652694610778	48.8372093023256	26.9090909090909	50.6172839506173	0	51.937984496124	50.1818181818182	100	30.5389221556886	20.4134366925065	0	12.3456790123457	48.502994011976	50.3875968992248	50.1818181818182	100	30.5389221556886	0	0	12.3456790123457	48.502994011976	50.3875968992248	48.3636363636364	82.716049382716	31.7365269461078	41.343669250646	14.1818181818182	38.2716049382716	17.6646706586826	40.5684754521964	26.9090909090909	50.6172839506173	0	51.937984496124	14.1818181818182	38.2716049382716	17.6646706586826	40.5684754521964	0	1	1	1	1	1	1.36724292303728e-08	0.999999986327571	0	0.999999999999683	3.16896384876924e-13	7.87065792757297e-17	-0.0513062005000187	1
TTTTTGGCTGCTCGGTACATCAATTACGAATGCTGTATTCCTGAAGGTAATCTTGGTCCA	eukaryote_base	2.91810768856576	2.42913850735991	2.93797422632111	3.11033217444748	2.77785583766923	3.09733232887684	3.09982889345131	2.45130387595058	2.93516248685565	2.22030847805749	3.27460965585038	2.07867240693008	2.77835072442466	2.23705490480589	2.49795815187515	3.33643443287148	1.69911532013026	1.83225257889092	2.46340702599804	2.64960698349449	2.74608168669152	2.71835067972029	2.65060304003561	3.00147516769549	2.95151776194702	3.24984742580182	2.87730087300385	2.57298239467486	2.66650130575656	2.98461105481599	2.50289407217202	2.48203627460324	2.75187744711467	2.59730332365031	2.8722692458643	2.6686096464329	2.76224701154931	5	5	4	0.12222689438357	0.176211511199207	0.335610805165837	0.05466152890407	0.0788041834918784	0.167805402582918	FLAARYINYECCIPEGNLGP	F	L	A	A	R	Y	I	N	Y	E	C	C	I	P	E	G	N	L	G	P	0	5.2	132	1.13	0	4.9	111	0.56	0	8.1	31	-0.17	0	8.1	31	-0.17	0.65	10.5	124	-0.81	0.2	6.2	136	0.94	0	5.2	111	0.31	1.33	11.6	56	-0.42	0.2	6.2	136	0.94	1.38	13	54	-2.02	2.75	5.5	55	0.24	2.75	5.5	55	0.24	0	5.2	111	0.31	0.39	8	32.5	-0.45	1.38	13	54	-2.02	0.74	9	3	-0.01	1.33	11.6	56	-0.42	0	4.9	111	0.56	0.74	9	3	-0.01	0.39	8	32.5	-0.45	0	3.7037037037037	77.2455089820359	81.3953488372093	0	0	64.6706586826347	66.6666666666667	0	39.5061728395062	16.7664670658683	47.8036175710594	0	39.5061728395062	16.7664670658683	47.8036175710594	23.6363636363636	69.1358024691358	72.4550898203593	31.266149870801	7.27272727272727	16.0493827160494	79.6407185628742	76.4857881136951	0	3.7037037037037	64.6706586826347	60.2067183462532	48.3636363636364	82.716049382716	31.7365269461078	41.343669250646	7.27272727272727	16.0493827160494	79.6407185628742	76.4857881136951	50.1818181818182	100	30.5389221556886	0	100	7.4074074074074	31.1377245508982	58.3979328165375	100	7.4074074074074	31.1377245508982	58.3979328165375	0	3.7037037037037	64.6706586826347	60.2067183462532	14.1818181818182	38.2716049382716	17.6646706586826	40.5684754521964	50.1818181818182	100	30.5389221556886	0	26.9090909090909	50.6172839506173	0	51.937984496124	48.3636363636364	82.716049382716	31.7365269461078	41.343669250646	0	0	64.6706586826347	66.6666666666667	26.9090909090909	50.6172839506173	0	51.937984496124	14.1818181818182	38.2716049382716	17.6646706586826	40.5684754521964	1	1	1	1	1	1	0.0342672626461643	0.965732737353836	1	3.95745007087026e-15	0.999999999999315	6.81060748592019e-13	-0.330290893858566	0
TTTTTTGGGTCGCTGCCGCTGCGTCTTGCCTGCTACGACGTCGAAAGCAATCCTGGTCCA	eukaryote_min_mutation_fixed	2.40604392494005	2.96009072119801	3.81464298814361	NA	NA	NA	3.1052223889136	2.94556513847903	3.8172134494711	3.57145134040837	3.35310948617032	3.11620248750519	2.78540429852468	3	2.36712707717632	3	3.12086886348378	3.49668294783952	2.53772066754085	2.35633817533476	3.02757255142067	3.08625511528245	3.5826863083733	NA	NA	NA	2.88096221179252	3.14263373058577	2.5864186259366	2.78669646959435	3.87566217478196	4.02412063341687	2.7981823698687	2.29672483850817	2.87335340066906	3.10031896478959	3.39774185590892	4	4	3	0.111057864857525	0.64521545350955	0.736478175814604	0.0555289324287624	0.322607726754775	0.425205873058846	FFGSLPLRLACYDVESNPGP	F	F	G	S	L	P	L	R	L	A	C	Y	D	V	E	S	N	P	G	P	0	5.2	132	1.13	0	5.2	132	1.13	0.74	9	3	-0.01	1.42	9.2	32	-0.13	0	4.9	111	0.56	0.39	8	32.5	-0.45	0	4.9	111	0.56	0.65	10.5	124	-0.81	0	4.9	111	0.56	0	8.1	31	-0.17	2.75	5.5	55	0.24	0.2	6.2	136	0.94	1.38	13	54	-1.23	0	5.9	84	-0.07	1.38	13	54	-2.02	1.42	9.2	32	-0.13	1.33	11.6	56	-0.42	0.39	8	32.5	-0.45	0.74	9	3	-0.01	0.39	8	32.5	-0.45	0	3.7037037037037	77.2455089820359	81.3953488372093	0	3.7037037037037	77.2455089820359	81.3953488372093	26.9090909090909	50.6172839506173	0	51.937984496124	51.6363636363636	53.0864197530864	17.3652694610778	48.8372093023256	0	0	64.6706586826347	66.6666666666667	14.1818181818182	38.2716049382716	17.6646706586826	40.5684754521964	0	0	64.6706586826347	66.6666666666667	23.6363636363636	69.1358024691358	72.4550898203593	31.266149870801	0	0	64.6706586826347	66.6666666666667	0	39.5061728395062	16.7664670658683	47.8036175710594	100	7.4074074074074	31.1377245508982	58.3979328165375	7.27272727272727	16.0493827160494	79.6407185628742	76.4857881136951	50.1818181818182	100	30.5389221556886	20.4134366925065	0	12.3456790123457	48.502994011976	50.3875968992248	50.1818181818182	100	30.5389221556886	0	51.6363636363636	53.0864197530864	17.3652694610778	48.8372093023256	48.3636363636364	82.716049382716	31.7365269461078	41.343669250646	14.1818181818182	38.2716049382716	17.6646706586826	40.5684754521964	26.9090909090909	50.6172839506173	0	51.937984496124	14.1818181818182	38.2716049382716	17.6646706586826	40.5684754521964	2	1	0	1	1	0	0.999999988921021	1.10789788123764e-08	2	3.24702037859786e-13	3.7216867078005e-07	0.999999627831005	-0.85707665341987	0
AAAAAGGGGAAGTGCAGAACTGGCATGTTGGACAGAGATGTTGAGGAGGATCCTGGACCA	eukaryote_base	3.30821010807883	4	1.20273843958989	NA	NA	NA	4	4	1.19280964088403	4	4	3.83321412808019	1.563951310349	3.00820366518839	3.48877372437921	3.80247896189535	3.36961444890641	1.55061839446704	3.12946247041858	2.48655473255622	3.76940336935961	4	2.07625406951803	NA	NA	NA	2.24693566854948	3.14875897978571	3.27298693186735	3.25877148741299	4.11583741959111	2.22110395877338	3.16689742545911	2.43018702207846	3.1105019876953	3.42369585536382	2.52344832005292	4	4	3	0.633788110824982	0.790324089519513	0.653147357458365	0.316894055412491	0.395162044759756	0.37709480264908	KKGKCRTGMLDRDVEEDPGP	K	K	G	K	C	R	T	G	M	L	D	R	D	V	E	E	D	P	G	P	0.33	11.3	119	-0.99	0.33	11.3	119	-0.99	0.74	9	3	-0.01	0.33	11.3	119	-0.99	2.75	5.5	55	0.24	0.65	10.5	124	-0.81	0.71	8.6	61	-0.14	0.74	9	3	-0.01	0	5.7	105	0.23	0	4.9	111	0.56	1.38	13	54	-1.23	0.65	10.5	124	-0.81	1.38	13	54	-1.23	0	5.9	84	-0.07	1.38	13	54	-2.02	1.38	13	54	-2.02	1.38	13	54	-1.23	0.39	8	32.5	-0.45	0.74	9	3	-0.01	0.39	8	32.5	-0.45	12	79.0123456790124	69.4610778443114	26.6149870801034	12	79.0123456790124	69.4610778443114	26.6149870801034	26.9090909090909	50.6172839506173	0	51.937984496124	12	79.0123456790124	69.4610778443114	26.6149870801034	100	7.4074074074074	31.1377245508982	58.3979328165375	23.6363636363636	69.1358024691358	72.4550898203593	31.266149870801	25.8181818181818	45.679012345679	34.7305389221557	48.578811369509	26.9090909090909	50.6172839506173	0	51.937984496124	0	9.87654320987654	61.0778443113772	58.1395348837209	0	0	64.6706586826347	66.6666666666667	50.1818181818182	100	30.5389221556886	20.4134366925065	23.6363636363636	69.1358024691358	72.4550898203593	31.266149870801	50.1818181818182	100	30.5389221556886	20.4134366925065	0	12.3456790123457	48.502994011976	50.3875968992248	50.1818181818182	100	30.5389221556886	0	50.1818181818182	100	30.5389221556886	0	50.1818181818182	100	30.5389221556886	20.4134366925065	14.1818181818182	38.2716049382716	17.6646706586826	40.5684754521964	26.9090909090909	50.6172839506173	0	51.937984496124	14.1818181818182	38.2716049382716	17.6646706586826	40.5684754521964	2	0	0	1	1	0	0.999999684284238	3.1571576187344e-07	2	8.22417131240186e-08	0.140069508053485	0.859930409704802	-0.960227314030824	0
AAACTTCTTGTCAAAAGTACGAAAGGTAAAGACTTCACAAGTGGGAAGAACCCTGGGCAA	eukaryote_base	3.35674782291661	2.79968494287777	3.02631547007434	NA	NA	NA	3.34469274899411	2.83407445921733	3.04313532217704	2.63407394668376	3.7241127686565	3.51316281118334	2.7921716881853	3.17936441740629	2.67015315202404	2.91398056756482	2.86370354888831	2.07924090143166	2.81642799040846	2.71606138604647	3.11183817286483	3.11929072358387	3.19420453447824	NA	NA	NA	2.88447499919805	3.27655579212597	2.77190315386692	2.7360937410148	3.62735729618702	2.71086941542143	2.97184525044403	2.66541409129534	2.92606304088043	3.17215447579805	2.89232570125553	4	4	3	0.157508000303433	0.399036187216646	0.263209805607782	0.0787540001517163	0.199518093608323	0.151964252121002	KLLVKSTKGKDFTSGKNPGQ	K	L	L	V	K	S	T	K	G	K	D	F	T	S	G	K	N	P	G	Q	0.33	11.3	119	-0.99	0	4.9	111	0.56	0	4.9	111	0.56	0	5.9	84	-0.07	0.33	11.3	119	-0.99	1.42	9.2	32	-0.13	0.71	8.6	61	-0.14	0.33	11.3	119	-0.99	0.74	9	3	-0.01	0.33	11.3	119	-0.99	1.38	13	54	-1.23	0	5.2	132	1.13	0.71	8.6	61	-0.14	1.42	9.2	32	-0.13	0.74	9	3	-0.01	0.33	11.3	119	-0.99	1.33	11.6	56	-0.42	0.39	8	32.5	-0.45	0.74	9	3	-0.01	0.89	10.5	85	-0.58	12	79.0123456790124	69.4610778443114	26.6149870801034	0	0	64.6706586826347	66.6666666666667	0	0	64.6706586826347	66.6666666666667	0	12.3456790123457	48.502994011976	50.3875968992248	12	79.0123456790124	69.4610778443114	26.6149870801034	51.6363636363636	53.0864197530864	17.3652694610778	48.8372093023256	25.8181818181818	45.679012345679	34.7305389221557	48.578811369509	12	79.0123456790124	69.4610778443114	26.6149870801034	26.9090909090909	50.6172839506173	0	51.937984496124	12	79.0123456790124	69.4610778443114	26.6149870801034	50.1818181818182	100	30.5389221556886	20.4134366925065	0	3.7037037037037	77.2455089820359	81.3953488372093	25.8181818181818	45.679012345679	34.7305389221557	48.578811369509	51.6363636363636	53.0864197530864	17.3652694610778	48.8372093023256	26.9090909090909	50.6172839506173	0	51.937984496124	12	79.0123456790124	69.4610778443114	26.6149870801034	48.3636363636364	82.716049382716	31.7365269461078	41.343669250646	14.1818181818182	38.2716049382716	17.6646706586826	40.5684754521964	26.9090909090909	50.6172839506173	0	51.937984496124	32.3636363636364	69.1358024691358	49.1017964071856	37.2093023255814	2	1	0	0	1	0	1	4.77571213954088e-17	2	3.88503379890667e-14	0.00013200807650701	0.999867991923454	0.11069808607893	0
AACAACCAATCCGTCGACCTAGTAGTCTCCGGAGTAAACGAAGGCTCCAACCTAGGTCCT	eukaryote_base	3.31103523591639	3	2.58025771422317	NA	NA	NA	3.25342966358245	3	2.59081429991352	NA	2	3.68849129370215	3.8694039139877	3.51898643119232	2.623611414829	4	2.68861420397485	2.81291351253859	3.56951728481109	3.07077479272489	3.28223244974942	2.66666666666667	2.95318776927961	NA	NA	NA	3.44364005180936	3.53013384784274	2.74341460826232	3.37496736544894	3.45830052194672	3.39061251503372	3.4410961292899	3.02896867150468	3.3854839990744	3.1710174269902	3.02907163085855	4	4	3	0.0758206601519626	0.402510338893155	0.330204562307093	0.0379103300759813	0.201255169446577	0.190643692935643	NNQSVDLVVSGVNEGSNLGP	N	N	Q	S	V	D	L	V	V	S	G	V	N	E	G	S	N	L	G	P	1.33	11.6	56	-0.42	1.33	11.6	56	-0.42	0.89	10.5	85	-0.58	1.42	9.2	32	-0.13	0	5.9	84	-0.07	1.38	13	54	-1.23	0	4.9	111	0.56	0	5.9	84	-0.07	0	5.9	84	-0.07	1.42	9.2	32	-0.13	0.74	9	3	-0.01	0	5.9	84	-0.07	1.33	11.6	56	-0.42	1.38	13	54	-2.02	0.74	9	3	-0.01	1.42	9.2	32	-0.13	1.33	11.6	56	-0.42	0	4.9	111	0.56	0.74	9	3	-0.01	0.39	8	32.5	-0.45	48.3636363636364	82.716049382716	31.7365269461078	41.343669250646	48.3636363636364	82.716049382716	31.7365269461078	41.343669250646	32.3636363636364	69.1358024691358	49.1017964071856	37.2093023255814	51.6363636363636	53.0864197530864	17.3652694610778	48.8372093023256	0	12.3456790123457	48.502994011976	50.3875968992248	50.1818181818182	100	30.5389221556886	20.4134366925065	0	0	64.6706586826347	66.6666666666667	0	12.3456790123457	48.502994011976	50.3875968992248	0	12.3456790123457	48.502994011976	50.3875968992248	51.6363636363636	53.0864197530864	17.3652694610778	48.8372093023256	26.9090909090909	50.6172839506173	0	51.937984496124	0	12.3456790123457	48.502994011976	50.3875968992248	48.3636363636364	82.716049382716	31.7365269461078	41.343669250646	50.1818181818182	100	30.5389221556886	0	26.9090909090909	50.6172839506173	0	51.937984496124	51.6363636363636	53.0864197530864	17.3652694610778	48.8372093023256	48.3636363636364	82.716049382716	31.7365269461078	41.343669250646	0	0	64.6706586826347	66.6666666666667	26.9090909090909	50.6172839506173	0	51.937984496124	14.1818181818182	38.2716049382716	17.6646706586826	40.5684754521964	2	0	0	0	1	0	0.999999999580266	4.19733649911998e-10	2	7.19562708480283e-14	6.97607948660747e-07	0.999999302391979	-1.47851781591058	1
AACCTACCGTTTATCAACATCCTCAACGACGACGGGACCTTTAACGAGAATGCCGGCCCC	eukaryote_base	2.99374689584901	3.02927199609665	2.41598695552169	NA	NA	NA	3.52123173304731	3.01486706059843	2.46776140600221	3	2.23974200210326	2.28136252890988	3.48107285286159	2.76148512202147	2.85206046909539	3.55048080297871	3.28862154198278	3.10684266128361	2.69664105479179	3.46752868959719	3.17165954296544	2.76129368626611	2.38837029681126	NA	NA	NA	3.24206684129438	2.9645471032112	2.88324998384187	3.11052830471339	4.03763506188842	3.66293603864584	2.89720586142316	3.4356115942364	3.10536513759909	3.29977186140053	2.97818543976632	4	4	3	0.148816717843136	0.567223917940213	0.64256440389915	0.0744083589215682	0.283611958970106	0.370984731562846	NLPFINILNDDGTFNENAGP	N	L	P	F	I	N	I	L	N	D	D	G	T	F	N	E	N	A	G	P	1.33	11.6	56	-0.42	0	4.9	111	0.56	0.39	8	32.5	-0.45	0	5.2	132	1.13	0	5.2	111	0.31	1.33	11.6	56	-0.42	0	5.2	111	0.31	0	4.9	111	0.56	1.33	11.6	56	-0.42	1.38	13	54	-1.23	1.38	13	54	-1.23	0.74	9	3	-0.01	0.71	8.6	61	-0.14	0	5.2	132	1.13	1.33	11.6	56	-0.42	1.38	13	54	-2.02	1.33	11.6	56	-0.42	0	8.1	31	-0.17	0.74	9	3	-0.01	0.39	8	32.5	-0.45	48.3636363636364	82.716049382716	31.7365269461078	41.343669250646	0	0	64.6706586826347	66.6666666666667	14.1818181818182	38.2716049382716	17.6646706586826	40.5684754521964	0	3.7037037037037	77.2455089820359	81.3953488372093	0	3.7037037037037	64.6706586826347	60.2067183462532	48.3636363636364	82.716049382716	31.7365269461078	41.343669250646	0	3.7037037037037	64.6706586826347	60.2067183462532	0	0	64.6706586826347	66.6666666666667	48.3636363636364	82.716049382716	31.7365269461078	41.343669250646	50.1818181818182	100	30.5389221556886	20.4134366925065	50.1818181818182	100	30.5389221556886	20.4134366925065	26.9090909090909	50.6172839506173	0	51.937984496124	25.8181818181818	45.679012345679	34.7305389221557	48.578811369509	0	3.7037037037037	77.2455089820359	81.3953488372093	48.3636363636364	82.716049382716	31.7365269461078	41.343669250646	50.1818181818182	100	30.5389221556886	0	48.3636363636364	82.716049382716	31.7365269461078	41.343669250646	0	39.5061728395062	16.7664670658683	47.8036175710594	26.9090909090909	50.6172839506173	0	51.937984496124	14.1818181818182	38.2716049382716	17.6646706586826	40.5684754521964	2	0	0	0	1	0	1	2.19696107666615e-18	2	1.52910672101221e-20	5.8072415127842e-13	0.999999999999419	0.260126715512868	0
AAGACACTGACCATACTTGCCCTCTTCCTCTCGGGAGACATAGAAACCAACCCCGGTCCA	eukaryote_min_mutation_fixed	3.04932693563383	2.00017392850649	2.42056867771816	NA	NA	NA	3.49579871789185	2.00106540646065	2.42376785719874	2.13001354102922	2.19714275976224	2.0211776434106	1.85997450513626	2.96876914128413	1.70154160422175	3	2.98750293492394	1.45016902323842	2.88445435383612	2.06011046849325	2.89171306485163	2.06612736490979	2.28850472610917	NA	NA	NA	2.40059411036234	3.11931527621572	2.17900877742674	2.78669646959435	3.74689126820832	2.12803824264964	3.01423256236092	1.99311370461951	2.77330905179231	2.73136190348834	2.19851724872851	4	4	3	0.265304415576908	0.850363668177721	0.0819927339333548	0.132652207788454	0.42518183408886	0.0473385270080158	KTLTILALFLSGDIETNPGP	K	T	L	T	I	L	A	L	F	L	S	G	D	I	E	T	N	P	G	P	0.33	11.3	119	-0.99	0.71	8.6	61	-0.14	0	4.9	111	0.56	0.71	8.6	61	-0.14	0	5.2	111	0.31	0	4.9	111	0.56	0	8.1	31	-0.17	0	4.9	111	0.56	0	5.2	132	1.13	0	4.9	111	0.56	1.42	9.2	32	-0.13	0.74	9	3	-0.01	1.38	13	54	-1.23	0	5.2	111	0.31	1.38	13	54	-2.02	0.71	8.6	61	-0.14	1.33	11.6	56	-0.42	0.39	8	32.5	-0.45	0.74	9	3	-0.01	0.39	8	32.5	-0.45	12	79.0123456790124	69.4610778443114	26.6149870801034	25.8181818181818	45.679012345679	34.7305389221557	48.578811369509	0	0	64.6706586826347	66.6666666666667	25.8181818181818	45.679012345679	34.7305389221557	48.578811369509	0	3.7037037037037	64.6706586826347	60.2067183462532	0	0	64.6706586826347	66.6666666666667	0	39.5061728395062	16.7664670658683	47.8036175710594	0	0	64.6706586826347	66.6666666666667	0	3.7037037037037	77.2455089820359	81.3953488372093	0	0	64.6706586826347	66.6666666666667	51.6363636363636	53.0864197530864	17.3652694610778	48.8372093023256	26.9090909090909	50.6172839506173	0	51.937984496124	50.1818181818182	100	30.5389221556886	20.4134366925065	0	3.7037037037037	64.6706586826347	60.2067183462532	50.1818181818182	100	30.5389221556886	0	25.8181818181818	45.679012345679	34.7305389221557	48.578811369509	48.3636363636364	82.716049382716	31.7365269461078	41.343669250646	14.1818181818182	38.2716049382716	17.6646706586826	40.5684754521964	26.9090909090909	50.6172839506173	0	51.937984496124	14.1818181818182	38.2716049382716	17.6646706586826	40.5684754521964	1	1	1	1	1	1	2.7616440040898e-06	0.999997238355996	1	0.00781502305017592	0.992184876191444	1.00758380113259e-07	-0.871077767487275	1
AAGCGATCGCTCATAGCTATGCTGCTAACGATTGGTGGCGTTGAGAGCAATCCCGGACCG	eukaryote_base	2.54516526182481	2.35519910291875	3.20932222021387	NA	NA	NA	2.99092927591119	2.31549954443374	3.1577863634019	4	3.01000689719657	3	1.92577745090426	1.82793258407893	2.19357672716002	2.73992077456171	1.86322906483689	2.80351931312211	3.07991075601469	3.43936295696456	3.17869817924533	2.56023518151635	3.12236952787192	NA	NA	NA	2.43475081933466	2.26751208230095	2.48018715803045	2.6336994306526	2.66135340219186	3.38190884784884	3.13602169039666	3.4067438353337	2.84579252990731	2.72396112533572	2.99482184458374	4	4	3	0.36923249565438	0.484858697504176	0.464194797586498	0.18461624782719	0.242429348752088	0.268002991342989	KRSLIAMLLTIGGVESNPGP	K	R	S	L	I	A	M	L	L	T	I	G	G	V	E	S	N	P	G	P	0.33	11.3	119	-0.99	0.65	10.5	124	-0.81	1.42	9.2	32	-0.13	0	4.9	111	0.56	0	5.2	111	0.31	0	8.1	31	-0.17	0	5.7	105	0.23	0	4.9	111	0.56	0	4.9	111	0.56	0.71	8.6	61	-0.14	0	5.2	111	0.31	0.74	9	3	-0.01	0.74	9	3	-0.01	0	5.9	84	-0.07	1.38	13	54	-2.02	1.42	9.2	32	-0.13	1.33	11.6	56	-0.42	0.39	8	32.5	-0.45	0.74	9	3	-0.01	0.39	8	32.5	-0.45	12	79.0123456790124	69.4610778443114	26.6149870801034	23.6363636363636	69.1358024691358	72.4550898203593	31.266149870801	51.6363636363636	53.0864197530864	17.3652694610778	48.8372093023256	0	0	64.6706586826347	66.6666666666667	0	3.7037037037037	64.6706586826347	60.2067183462532	0	39.5061728395062	16.7664670658683	47.8036175710594	0	9.87654320987654	61.0778443113772	58.1395348837209	0	0	64.6706586826347	66.6666666666667	0	0	64.6706586826347	66.6666666666667	25.8181818181818	45.679012345679	34.7305389221557	48.578811369509	0	3.7037037037037	64.6706586826347	60.2067183462532	26.9090909090909	50.6172839506173	0	51.937984496124	26.9090909090909	50.6172839506173	0	51.937984496124	0	12.3456790123457	48.502994011976	50.3875968992248	50.1818181818182	100	30.5389221556886	0	51.6363636363636	53.0864197530864	17.3652694610778	48.8372093023256	48.3636363636364	82.716049382716	31.7365269461078	41.343669250646	14.1818181818182	38.2716049382716	17.6646706586826	40.5684754521964	26.9090909090909	50.6172839506173	0	51.937984496124	14.1818181818182	38.2716049382716	17.6646706586826	40.5684754521964	1	1	1	1	1	0	0.983088721905395	0.0169112780946049	1	5.61470090042503e-11	0.999987182217982	1.28177258715512e-05	-0.437993910912688	0
AAGGATAAAGTCATGTCCCACCTCGAGATGCTCATGCAAAAGGGCGACATCCCTGGTCCA	eukaryote_base	3.36263998206578	4	3.23506911747127	NA	NA	NA	3.41820849662482	3.99517872639965	3.2512434109679	1.65306006459099	3.75212574192371	3.75154980678114	3.45606647733117	3.44633071853055	3.53502554345123	2.9829278159398	3.15225400920351	2.08779933979528	3.29398866496753	3.64412497786635	2.81130284776053	3.91576815610779	3.41262077840677	NA	NA	NA	3.2290866398539	3.47588561420175	3.3012980164194	2.77665340058306	3.90596596909372	2.71879875520195	3.26941390253439	3.61660951605002	3.02161419768297	3.72855731386332	3.14423918334271	4	4	3	0.263746193657742	0.218248350623516	0.372622943143021	0.131873096828871	0.109124175311758	0.215133956529854	KDKVMSHLEMLMQKGDIPGP	K	D	K	V	M	S	H	L	E	M	L	M	Q	K	G	D	I	P	G	P	0.33	11.3	119	-0.99	1.38	13	54	-1.23	0.33	11.3	119	-0.99	0	5.9	84	-0.07	0	5.7	105	0.23	1.42	9.2	32	-0.13	0.58	10.4	96	-0.17	0	4.9	111	0.56	1.38	13	54	-2.02	0	5.7	105	0.23	0	4.9	111	0.56	0	5.7	105	0.23	0.89	10.5	85	-0.58	0.33	11.3	119	-0.99	0.74	9	3	-0.01	1.38	13	54	-1.23	0	5.2	111	0.31	0.39	8	32.5	-0.45	0.74	9	3	-0.01	0.39	8	32.5	-0.45	12	79.0123456790124	69.4610778443114	26.6149870801034	50.1818181818182	100	30.5389221556886	20.4134366925065	12	79.0123456790124	69.4610778443114	26.6149870801034	0	12.3456790123457	48.502994011976	50.3875968992248	0	9.87654320987654	61.0778443113772	58.1395348837209	51.6363636363636	53.0864197530864	17.3652694610778	48.8372093023256	21.0909090909091	67.9012345679012	55.688622754491	47.8036175710594	0	0	64.6706586826347	66.6666666666667	50.1818181818182	100	30.5389221556886	0	0	9.87654320987654	61.0778443113772	58.1395348837209	0	0	64.6706586826347	66.6666666666667	0	9.87654320987654	61.0778443113772	58.1395348837209	32.3636363636364	69.1358024691358	49.1017964071856	37.2093023255814	12	79.0123456790124	69.4610778443114	26.6149870801034	26.9090909090909	50.6172839506173	0	51.937984496124	50.1818181818182	100	30.5389221556886	20.4134366925065	0	3.7037037037037	64.6706586826347	60.2067183462532	14.1818181818182	38.2716049382716	17.6646706586826	40.5684754521964	26.9090909090909	50.6172839506173	0	51.937984496124	14.1818181818182	38.2716049382716	17.6646706586826	40.5684754521964	2	0	0	1	1	0	0.999999999126023	8.73976893042326e-10	2	1.48277571529145e-12	1.13613562147259e-07	0.999999886384955	-1.4625172209979	1
AATGGGTTCATTCCTGATGATGTTTCAAGTTACAGTGCGAATGCACGTAACCCTGGTGTG	eukaryote_base	2.99661976168387	NA	NA	NA	NA	NA	2.99802751938889	NA	NA	NA	NA	NA	3.06508996558366	2.7933720285516	2.31954079850862	3.55179801388435	1.71792109082851	2.22024834885404	3.0569810517255	3.24496479039474	2.99732364053638	NA	NA	NA	NA	NA	3.02614024025261	2.98835539428925	2.5572907086804	3.11130318155288	2.52105190429437	2.84151193625194	3.12173416304851	3.20750032632016	3.0641253063476	2.90563587496792	2.69940132246617	4	3	2	0.0617787991700106	0.350620518770632	0.200974757373001	0.0308893995850053	0.202430850895631	0.14211061378577	NGFIPDDVSSYSANARNPGV	N	G	F	I	P	D	D	V	S	S	Y	S	A	N	A	R	N	P	G	V	1.33	11.6	56	-0.42	0.74	9	3	-0.01	0	5.2	132	1.13	0	5.2	111	0.31	0.39	8	32.5	-0.45	1.38	13	54	-1.23	1.38	13	54	-1.23	0	5.9	84	-0.07	1.42	9.2	32	-0.13	1.42	9.2	32	-0.13	0.2	6.2	136	0.94	1.42	9.2	32	-0.13	0	8.1	31	-0.17	1.33	11.6	56	-0.42	0	8.1	31	-0.17	0.65	10.5	124	-0.81	1.33	11.6	56	-0.42	0.39	8	32.5	-0.45	0.74	9	3	-0.01	0	5.9	84	-0.07	48.3636363636364	82.716049382716	31.7365269461078	41.343669250646	26.9090909090909	50.6172839506173	0	51.937984496124	0	3.7037037037037	77.2455089820359	81.3953488372093	0	3.7037037037037	64.6706586826347	60.2067183462532	14.1818181818182	38.2716049382716	17.6646706586826	40.5684754521964	50.1818181818182	100	30.5389221556886	20.4134366925065	50.1818181818182	100	30.5389221556886	20.4134366925065	0	12.3456790123457	48.502994011976	50.3875968992248	51.6363636363636	53.0864197530864	17.3652694610778	48.8372093023256	51.6363636363636	53.0864197530864	17.3652694610778	48.8372093023256	7.27272727272727	16.0493827160494	79.6407185628742	76.4857881136951	51.6363636363636	53.0864197530864	17.3652694610778	48.8372093023256	0	39.5061728395062	16.7664670658683	47.8036175710594	48.3636363636364	82.716049382716	31.7365269461078	41.343669250646	0	39.5061728395062	16.7664670658683	47.8036175710594	23.6363636363636	69.1358024691358	72.4550898203593	31.266149870801	48.3636363636364	82.716049382716	31.7365269461078	41.343669250646	14.1818181818182	38.2716049382716	17.6646706586826	40.5684754521964	26.9090909090909	50.6172839506173	0	51.937984496124	0	12.3456790123457	48.502994011976	50.3875968992248	1	1	1	0	1	0	0.999948748288458	5.12517115417036e-05	1	2.13145443941971e-14	0.999999971973015	2.80269634610729e-08	-0.0783657378744032	0
ACAAACGCCGCCAACATAGCACCAGCACAAAACTGGAATTTTATTGGTAACCCATATCCT	bacteria_bsai_fixed	3.27324228214097	3.6869785137134	3.54152253814476	NA	NA	NA	3.45073154955014	3.66870133982497	3.51520705701361	2.84910630294443	3.11025331021764	3.14289574328257	3.02403014612676	3.6289456062885	3.33662034906197	3	2.5189331332278	1.55803768052689	3.17030101209286	3.24426574776676	3.19102671154518	3.48864438791867	3.39987511281365	NA	NA	NA	3.00482708645263	3.61223463253062	3.17985271228607	2.78669646959435	3.29446568388553	2.22797788104728	3.19234397172378	3.20678386016923	3.04372355982898	3.40053214112601	2.935901902049	4	4	3	0.192667335142645	0.183820748400012	0.622872201030767	0.0963336675713224	0.091910374200006	0.359615432935848	TNAANIAPAQNWNFIGNPYP	T	N	A	A	N	I	A	P	A	Q	N	W	N	F	I	G	N	P	Y	P	0.71	8.6	61	-0.14	1.33	11.6	56	-0.42	0	8.1	31	-0.17	0	8.1	31	-0.17	1.33	11.6	56	-0.42	0	5.2	111	0.31	0	8.1	31	-0.17	0.39	8	32.5	-0.45	0	8.1	31	-0.17	0.89	10.5	85	-0.58	1.33	11.6	56	-0.42	0.13	5.4	170	1.85	1.33	11.6	56	-0.42	0	5.2	132	1.13	0	5.2	111	0.31	0.74	9	3	-0.01	1.33	11.6	56	-0.42	0.39	8	32.5	-0.45	0.2	6.2	136	0.94	0.39	8	32.5	-0.45	25.8181818181818	45.679012345679	34.7305389221557	48.578811369509	48.3636363636364	82.716049382716	31.7365269461078	41.343669250646	0	39.5061728395062	16.7664670658683	47.8036175710594	0	39.5061728395062	16.7664670658683	47.8036175710594	48.3636363636364	82.716049382716	31.7365269461078	41.343669250646	0	3.7037037037037	64.6706586826347	60.2067183462532	0	39.5061728395062	16.7664670658683	47.8036175710594	14.1818181818182	38.2716049382716	17.6646706586826	40.5684754521964	0	39.5061728395062	16.7664670658683	47.8036175710594	32.3636363636364	69.1358024691358	49.1017964071856	37.2093023255814	48.3636363636364	82.716049382716	31.7365269461078	41.343669250646	4.72727272727273	6.17283950617284	100	100	48.3636363636364	82.716049382716	31.7365269461078	41.343669250646	0	3.7037037037037	77.2455089820359	81.3953488372093	0	3.7037037037037	64.6706586826347	60.2067183462532	26.9090909090909	50.6172839506173	0	51.937984496124	48.3636363636364	82.716049382716	31.7365269461078	41.343669250646	14.1818181818182	38.2716049382716	17.6646706586826	40.5684754521964	7.27272727272727	16.0493827160494	79.6407185628742	76.4857881136951	14.1818181818182	38.2716049382716	17.6646706586826	40.5684754521964	2	0	0	0	1	0	1	8.6567310040688e-17	2	3.65010304410924e-17	3.83871820017219e-10	0.999999999616128	0.09912006345718	0
ACAAATATGTCTGAAACTTATTTGCAGGACTGTGGTGATATCGATACAAACCCTGGAAGC	eukaryote_base	3.27642128091574	2.70383653228209	1.91623537066668	NA	NA	NA	3.16617012541452	2.74439501723459	1.96012649674784	3.80574655491653	2.14057274351503	3.35529564901362	2.83437064962067	3.01728871765109	2.99447452338205	3.4770536302602	3.01131022801746	2.53941038667255	3.18866065554718	3.40703597514029	3.41611265374893	2.52960143101057	2.41055250547605	NA	NA	NA	2.90637945389775	3.15554231492319	2.9704226921419	3.06733323603821	3.76987829906262	3.13721357425912	3.20378388846443	3.37361110878521	3.14840230803733	3.2071582884454	2.83939625729236	4	4	3	0.215934561856361	0.518365333051161	0.380637652096159	0.10796728092818	0.259182666525581	0.219761250901425	TNMSETYLQDCGDIDTNPGS	T	N	M	S	E	T	Y	L	Q	D	C	G	D	I	D	T	N	P	G	S	0.71	8.6	61	-0.14	1.33	11.6	56	-0.42	0	5.7	105	0.23	1.42	9.2	32	-0.13	1.38	13	54	-2.02	0.71	8.6	61	-0.14	0.2	6.2	136	0.94	0	4.9	111	0.56	0.89	10.5	85	-0.58	1.38	13	54	-1.23	2.75	5.5	55	0.24	0.74	9	3	-0.01	1.38	13	54	-1.23	0	5.2	111	0.31	1.38	13	54	-1.23	0.71	8.6	61	-0.14	1.33	11.6	56	-0.42	0.39	8	32.5	-0.45	0.74	9	3	-0.01	1.42	9.2	32	-0.13	25.8181818181818	45.679012345679	34.7305389221557	48.578811369509	48.3636363636364	82.716049382716	31.7365269461078	41.343669250646	0	9.87654320987654	61.0778443113772	58.1395348837209	51.6363636363636	53.0864197530864	17.3652694610778	48.8372093023256	50.1818181818182	100	30.5389221556886	0	25.8181818181818	45.679012345679	34.7305389221557	48.578811369509	7.27272727272727	16.0493827160494	79.6407185628742	76.4857881136951	0	0	64.6706586826347	66.6666666666667	32.3636363636364	69.1358024691358	49.1017964071856	37.2093023255814	50.1818181818182	100	30.5389221556886	20.4134366925065	100	7.4074074074074	31.1377245508982	58.3979328165375	26.9090909090909	50.6172839506173	0	51.937984496124	50.1818181818182	100	30.5389221556886	20.4134366925065	0	3.7037037037037	64.6706586826347	60.2067183462532	50.1818181818182	100	30.5389221556886	20.4134366925065	25.8181818181818	45.679012345679	34.7305389221557	48.578811369509	48.3636363636364	82.716049382716	31.7365269461078	41.343669250646	14.1818181818182	38.2716049382716	17.6646706586826	40.5684754521964	26.9090909090909	50.6172839506173	0	51.937984496124	51.6363636363636	53.0864197530864	17.3652694610778	48.8372093023256	2	0	0	0	1	0	0.999999999999798	2.02183190804497e-13	2	4.27285469338143e-14	1.7795341672965e-05	0.999982204658284	-0.00510491497617771	0
ACCCATGCTCTGTTGGTGGATGCTCAGTTACTACTGTCCACCATAGACAATCCTGGACAC	eukaryote_base	2.97059088316195	3.03712216019915	3.55163123011835	2.54546519571999	2.59897429444963	2.35462480711835	2.88478148921214	3.01685717130575	3.50077679608619	2.08857268579729	3.09789135964788	3.43013496066285	2.1776365826585	2.84478353331646	3.06332589386406	3.49380771700152	1.65364873128296	1.53068571665027	2.94766992485971	2.54545932342515	2.64798168605713	3.0506235637176	3.49418099562246	2.6084401142609	2.76427826251644	2.66373156441821	2.56548476999521	3.02674168519664	3.01256713122236	3.07718917765475	2.45899400018288	2.20263645705992	3.05362226352922	2.49055980022149	2.79054360229944	2.75823946236701	2.84327903708074	5	5	4	0.252741531105326	0.282320129311753	0.546196554586592	0.113029448857778	0.126257400111522	0.273098277293296	THALLVDAQLLLSTIDNPGH	T	H	A	L	L	V	D	A	Q	L	L	L	S	T	I	D	N	P	G	H	0.71	8.6	61	-0.14	0.58	10.4	96	-0.17	0	8.1	31	-0.17	0	4.9	111	0.56	0	4.9	111	0.56	0	5.9	84	-0.07	1.38	13	54	-1.23	0	8.1	31	-0.17	0.89	10.5	85	-0.58	0	4.9	111	0.56	0	4.9	111	0.56	0	4.9	111	0.56	1.42	9.2	32	-0.13	0.71	8.6	61	-0.14	0	5.2	111	0.31	1.38	13	54	-1.23	1.33	11.6	56	-0.42	0.39	8	32.5	-0.45	0.74	9	3	-0.01	0.58	10.4	96	-0.17	25.8181818181818	45.679012345679	34.7305389221557	48.578811369509	21.0909090909091	67.9012345679012	55.688622754491	47.8036175710594	0	39.5061728395062	16.7664670658683	47.8036175710594	0	0	64.6706586826347	66.6666666666667	0	0	64.6706586826347	66.6666666666667	0	12.3456790123457	48.502994011976	50.3875968992248	50.1818181818182	100	30.5389221556886	20.4134366925065	0	39.5061728395062	16.7664670658683	47.8036175710594	32.3636363636364	69.1358024691358	49.1017964071856	37.2093023255814	0	0	64.6706586826347	66.6666666666667	0	0	64.6706586826347	66.6666666666667	0	0	64.6706586826347	66.6666666666667	51.6363636363636	53.0864197530864	17.3652694610778	48.8372093023256	25.8181818181818	45.679012345679	34.7305389221557	48.578811369509	0	3.7037037037037	64.6706586826347	60.2067183462532	50.1818181818182	100	30.5389221556886	20.4134366925065	48.3636363636364	82.716049382716	31.7365269461078	41.343669250646	14.1818181818182	38.2716049382716	17.6646706586826	40.5684754521964	26.9090909090909	50.6172839506173	0	51.937984496124	21.0909090909091	67.9012345679012	55.688622754491	47.8036175710594	1	1	1	1	1	1	0.385762830862601	0.614237169137399	1	1.03089980219988e-14	0.999999999956288	4.37012612539024e-11	-0.326316954317637	0
ACCGCGACCTTTAGACCTGTTATACAACTGTTACATGATGTTGAACTTAACCCTGGACCA	eukaryote_base	3.99078826641074	2.99374813012298	3	NA	NA	NA	4	3	3	3	3.00238941571554	3	NA	3	3.10916283062407	NA	NA	NA	NA	NA	3.66359608880358	2.9987125152795	3	NA	NA	NA	NA	3.14263373058577	3.04062426320671	NA	NA	NA	NA	NA	3.66359608880358	3.07067312293264	3.02031213160335	1	2	2	NA	0.101767667299673	0.0287256919941705	NA	0.0719606076531349	0.0203121316033541	TATFRPVIQLLHDVELNPGP	T	A	T	F	R	P	V	I	Q	L	L	H	D	V	E	L	N	P	G	P	0.71	8.6	61	-0.14	0	8.1	31	-0.17	0.71	8.6	61	-0.14	0	5.2	132	1.13	0.65	10.5	124	-0.81	0.39	8	32.5	-0.45	0	5.9	84	-0.07	0	5.2	111	0.31	0.89	10.5	85	-0.58	0	4.9	111	0.56	0	4.9	111	0.56	0.58	10.4	96	-0.17	1.38	13	54	-1.23	0	5.9	84	-0.07	1.38	13	54	-2.02	0	4.9	111	0.56	1.33	11.6	56	-0.42	0.39	8	32.5	-0.45	0.74	9	3	-0.01	0.39	8	32.5	-0.45	25.8181818181818	45.679012345679	34.7305389221557	48.578811369509	0	39.5061728395062	16.7664670658683	47.8036175710594	25.8181818181818	45.679012345679	34.7305389221557	48.578811369509	0	3.7037037037037	77.2455089820359	81.3953488372093	23.6363636363636	69.1358024691358	72.4550898203593	31.266149870801	14.1818181818182	38.2716049382716	17.6646706586826	40.5684754521964	0	12.3456790123457	48.502994011976	50.3875968992248	0	3.7037037037037	64.6706586826347	60.2067183462532	32.3636363636364	69.1358024691358	49.1017964071856	37.2093023255814	0	0	64.6706586826347	66.6666666666667	0	0	64.6706586826347	66.6666666666667	21.0909090909091	67.9012345679012	55.688622754491	47.8036175710594	50.1818181818182	100	30.5389221556886	20.4134366925065	0	12.3456790123457	48.502994011976	50.3875968992248	50.1818181818182	100	30.5389221556886	0	0	0	64.6706586826347	66.6666666666667	48.3636363636364	82.716049382716	31.7365269461078	41.343669250646	14.1818181818182	38.2716049382716	17.6646706586826	40.5684754521964	26.9090909090909	50.6172839506173	0	51.937984496124	14.1818181818182	38.2716049382716	17.6646706586826	40.5684754521964	2	0	0	1	1	0	0.999999119220347	8.80779652916863e-07	2	1.51306697701689e-09	0.00106814263872794	0.998931855848205	-3.18422115291482	1
ACCTTTCAACTGGAGCTGCAGCTGCTTCACGCAGGTGACGTGGAGCCGAACCCTGGACCG	eukaryote_min_mutation_fixed	3.16636668745024	2.34352158997476	3.59028276638809	NA	NA	NA	3.49573989707087	2.34297185354151	3.60042656108216	2.14955235402953	2.24107922423008	3	2.20769701770644	2.32428305977353	1.48706691479926	NA	1.07754212603134	1.76010977108996	1.57952176132536	2.05023240524812	2.93721964618355	2.30919088924878	3.39690310915675	NA	NA	NA	2.58108841082816	2.63811111143228	2.04772721513702	NA	1.9027367113655	2.4151964129988	2.20112743602127	1.98298943226681	2.57314516434432	2.20825703607834	2.61994224576419	3	4	3	0.368110386757727	0.336179679612875	0.697502358617573	0.212528630886071	0.168089839806437	0.402703174508255	TFQLELQLLHAGDVEPNPGP	T	F	Q	L	E	L	Q	L	L	H	A	G	D	V	E	P	N	P	G	P	0.71	8.6	61	-0.14	0	5.2	132	1.13	0.89	10.5	85	-0.58	0	4.9	111	0.56	1.38	13	54	-2.02	0	4.9	111	0.56	0.89	10.5	85	-0.58	0	4.9	111	0.56	0	4.9	111	0.56	0.58	10.4	96	-0.17	0	8.1	31	-0.17	0.74	9	3	-0.01	1.38	13	54	-1.23	0	5.9	84	-0.07	1.38	13	54	-2.02	0.39	8	32.5	-0.45	1.33	11.6	56	-0.42	0.39	8	32.5	-0.45	0.74	9	3	-0.01	0.39	8	32.5	-0.45	25.8181818181818	45.679012345679	34.7305389221557	48.578811369509	0	3.7037037037037	77.2455089820359	81.3953488372093	32.3636363636364	69.1358024691358	49.1017964071856	37.2093023255814	0	0	64.6706586826347	66.6666666666667	50.1818181818182	100	30.5389221556886	0	0	0	64.6706586826347	66.6666666666667	32.3636363636364	69.1358024691358	49.1017964071856	37.2093023255814	0	0	64.6706586826347	66.6666666666667	0	0	64.6706586826347	66.6666666666667	21.0909090909091	67.9012345679012	55.688622754491	47.8036175710594	0	39.5061728395062	16.7664670658683	47.8036175710594	26.9090909090909	50.6172839506173	0	51.937984496124	50.1818181818182	100	30.5389221556886	20.4134366925065	0	12.3456790123457	48.502994011976	50.3875968992248	50.1818181818182	100	30.5389221556886	0	14.1818181818182	38.2716049382716	17.6646706586826	40.5684754521964	48.3636363636364	82.716049382716	31.7365269461078	41.343669250646	14.1818181818182	38.2716049382716	17.6646706586826	40.5684754521964	26.9090909090909	50.6172839506173	0	51.937984496124	14.1818181818182	38.2716049382716	17.6646706586826	40.5684754521964	1	1	1	1	1	1	2.60385616468536e-09	0.999999997396144	0	0.808100425229261	0.191898857800261	7.16970478237815e-07	-1.4692698041568	1
ACTCCGGCAGAAAATCAGGCCCAGAACCCATCCCATGCTCCTGGCCAGAATCCTGGCGAG	bacteria_bsai_fixed	3.99597358671618	3.9974685188271	3.19528729629214	NA	NA	NA	3.99623115246652	4	3.23547989967387	3.9910648249721	NA	3.91584421837306	2.69380506820148	3.04858557716135	2.93096894830864	3.56576722125426	3.12996145520238	2.5253781021825	3.12505107919553	3.41939332381373	3.9944231880516	3.99873425941355	3.44887047144636	NA	NA	NA	2.83341527881373	3.17891004864628	2.93155045443313	3.11952085968676	3.88444148814445	3.12421275017286	3.16414868208468	3.38627646234922	3.27787700215919	3.61209056463838	3.16821122535078	4	4	3	0.49966504069623	0.392558165741861	0.26145152392772	0.249832520348115	0.196279082870931	0.150949107719707	TPAENQAQNPSHAPGQNPGE	T	P	A	E	N	Q	A	Q	N	P	S	H	A	P	G	Q	N	P	G	E	0.71	8.6	61	-0.14	0.39	8	32.5	-0.45	0	8.1	31	-0.17	1.38	13	54	-2.02	1.33	11.6	56	-0.42	0.89	10.5	85	-0.58	0	8.1	31	-0.17	0.89	10.5	85	-0.58	1.33	11.6	56	-0.42	0.39	8	32.5	-0.45	1.42	9.2	32	-0.13	0.58	10.4	96	-0.17	0	8.1	31	-0.17	0.39	8	32.5	-0.45	0.74	9	3	-0.01	0.89	10.5	85	-0.58	1.33	11.6	56	-0.42	0.39	8	32.5	-0.45	0.74	9	3	-0.01	1.38	13	54	-2.02	25.8181818181818	45.679012345679	34.7305389221557	48.578811369509	14.1818181818182	38.2716049382716	17.6646706586826	40.5684754521964	0	39.5061728395062	16.7664670658683	47.8036175710594	50.1818181818182	100	30.5389221556886	0	48.3636363636364	82.716049382716	31.7365269461078	41.343669250646	32.3636363636364	69.1358024691358	49.1017964071856	37.2093023255814	0	39.5061728395062	16.7664670658683	47.8036175710594	32.3636363636364	69.1358024691358	49.1017964071856	37.2093023255814	48.3636363636364	82.716049382716	31.7365269461078	41.343669250646	14.1818181818182	38.2716049382716	17.6646706586826	40.5684754521964	51.6363636363636	53.0864197530864	17.3652694610778	48.8372093023256	21.0909090909091	67.9012345679012	55.688622754491	47.8036175710594	0	39.5061728395062	16.7664670658683	47.8036175710594	14.1818181818182	38.2716049382716	17.6646706586826	40.5684754521964	26.9090909090909	50.6172839506173	0	51.937984496124	32.3636363636364	69.1358024691358	49.1017964071856	37.2093023255814	48.3636363636364	82.716049382716	31.7365269461078	41.343669250646	14.1818181818182	38.2716049382716	17.6646706586826	40.5684754521964	26.9090909090909	50.6172839506173	0	51.937984496124	50.1818181818182	100	30.5389221556886	0	2	0	0	1	1	0	0.999999999563354	4.36646259048159e-10	2	9.4767437139443e-14	1.76074588266403e-08	0.999999982392446	-1.32080258984372	0
ACTGGGATTGACTTTCCTTATGAAGCTGTCGGGTTTAGAGGTACGGATAACCCTAGTCCT	bacteria_bsai_fixed	3.25344670051544	3.73797981661694	3.54058021352494	NA	NA	NA	3.28942541421389	3.72834006017383	3.5340921537667	2.98247691868097	3.00432324928522	3.72992174287057	3.04413597521296	3.3511451826267	2.70519805401228	3.39397304015407	2.97514784528461	3.13243168994894	2.9930576608907	3.36586684480386	3.1751163444701	3.49021437535866	3.60153137005407	NA	NA	NA	3.01526353340389	3.40481553585853	2.79335440061167	3.01845934286834	3.7349618638182	3.68664411415215	3.08190341847282	3.33141584462196	3.07268565980379	3.49035190491434	3.36050996160596	4	4	3	0.0748661166900827	0.175509916720627	0.493011275304168	0.0374330583450414	0.0877549583603133	0.284640192510382	TGIDFPYEAVGFRGTDNPSP	T	G	I	D	F	P	Y	E	A	V	G	F	R	G	T	D	N	P	S	P	0.71	8.6	61	-0.14	0.74	9	3	-0.01	0	5.2	111	0.31	1.38	13	54	-1.23	0	5.2	132	1.13	0.39	8	32.5	-0.45	0.2	6.2	136	0.94	1.38	13	54	-2.02	0	8.1	31	-0.17	0	5.9	84	-0.07	0.74	9	3	-0.01	0	5.2	132	1.13	0.65	10.5	124	-0.81	0.74	9	3	-0.01	0.71	8.6	61	-0.14	1.38	13	54	-1.23	1.33	11.6	56	-0.42	0.39	8	32.5	-0.45	1.42	9.2	32	-0.13	0.39	8	32.5	-0.45	25.8181818181818	45.679012345679	34.7305389221557	48.578811369509	26.9090909090909	50.6172839506173	0	51.937984496124	0	3.7037037037037	64.6706586826347	60.2067183462532	50.1818181818182	100	30.5389221556886	20.4134366925065	0	3.7037037037037	77.2455089820359	81.3953488372093	14.1818181818182	38.2716049382716	17.6646706586826	40.5684754521964	7.27272727272727	16.0493827160494	79.6407185628742	76.4857881136951	50.1818181818182	100	30.5389221556886	0	0	39.5061728395062	16.7664670658683	47.8036175710594	0	12.3456790123457	48.502994011976	50.3875968992248	26.9090909090909	50.6172839506173	0	51.937984496124	0	3.7037037037037	77.2455089820359	81.3953488372093	23.6363636363636	69.1358024691358	72.4550898203593	31.266149870801	26.9090909090909	50.6172839506173	0	51.937984496124	25.8181818181818	45.679012345679	34.7305389221557	48.578811369509	50.1818181818182	100	30.5389221556886	20.4134366925065	48.3636363636364	82.716049382716	31.7365269461078	41.343669250646	14.1818181818182	38.2716049382716	17.6646706586826	40.5684754521964	51.6363636363636	53.0864197530864	17.3652694610778	48.8372093023256	14.1818181818182	38.2716049382716	17.6646706586826	40.5684754521964	2	0	0	1	1	0	0.999999999829312	1.70687704721014e-10	2	1.9858957245685e-15	4.30737385481308e-10	0.99999999956926	-0.0890043000713714	0
ACTGTTCAGGCTATAACATATTTGATGCTGCTGAACGACTTGGAAAATAATCCGGGCCCA	eukaryote_min_mutation_fixed	1.99583543117145	NA	4	NA	NA	NA	2	NA	4	3.68414285814802	NA	3.18960768383871	1	2.36300398868562	3	NA	1	1.5136582976073	1.42563049792513	3.06274380983077	2.55999276310649	NA	3.72986922794624	NA	NA	NA	1.95420225734223	2.66702201081603	2.97380487772638	NA	1.82786624051491	2.18686065948557	2.10523759781219	3.02073751767805	2.20647753942031	2.50520858966966	2.96351158838606	3	3	3	0.315329476185054	0.612677042508958	0.77155578180702	0.182055557958864	0.35372925541885	0.445457938321095	TVQAITYLMLLNDLENNPGP	T	V	Q	A	I	T	Y	L	M	L	L	N	D	L	E	N	N	P	G	P	0.71	8.6	61	-0.14	0	5.9	84	-0.07	0.89	10.5	85	-0.58	0	8.1	31	-0.17	0	5.2	111	0.31	0.71	8.6	61	-0.14	0.2	6.2	136	0.94	0	4.9	111	0.56	0	5.7	105	0.23	0	4.9	111	0.56	0	4.9	111	0.56	1.33	11.6	56	-0.42	1.38	13	54	-1.23	0	4.9	111	0.56	1.38	13	54	-2.02	1.33	11.6	56	-0.42	1.33	11.6	56	-0.42	0.39	8	32.5	-0.45	0.74	9	3	-0.01	0.39	8	32.5	-0.45	25.8181818181818	45.679012345679	34.7305389221557	48.578811369509	0	12.3456790123457	48.502994011976	50.3875968992248	32.3636363636364	69.1358024691358	49.1017964071856	37.2093023255814	0	39.5061728395062	16.7664670658683	47.8036175710594	0	3.7037037037037	64.6706586826347	60.2067183462532	25.8181818181818	45.679012345679	34.7305389221557	48.578811369509	7.27272727272727	16.0493827160494	79.6407185628742	76.4857881136951	0	0	64.6706586826347	66.6666666666667	0	9.87654320987654	61.0778443113772	58.1395348837209	0	0	64.6706586826347	66.6666666666667	0	0	64.6706586826347	66.6666666666667	48.3636363636364	82.716049382716	31.7365269461078	41.343669250646	50.1818181818182	100	30.5389221556886	20.4134366925065	0	0	64.6706586826347	66.6666666666667	50.1818181818182	100	30.5389221556886	0	48.3636363636364	82.716049382716	31.7365269461078	41.343669250646	48.3636363636364	82.716049382716	31.7365269461078	41.343669250646	14.1818181818182	38.2716049382716	17.6646706586826	40.5684754521964	26.9090909090909	50.6172839506173	0	51.937984496124	14.1818181818182	38.2716049382716	17.6646706586826	40.5684754521964	1	1	1	1	1	1	1.99352428190283e-07	0.999999800647572	1	0.223382896170216	0.776293440972104	0.00032366285767944	-2.18004274802268	1
ACTTTAACCTTAACTGTTGAGAAAAACCCGTCGGTTCCACAGTTTGCTACACCAGGTCCC	eukaryote_base	2.74126482245648	2.44499964199322	2.31940003616323	2.8016844847008	2.99561662228813	2.74315907619896	2.6741981139259	2.40882641496528	2.36950617473319	2.6072345028033	2.45092537846141	2.66945800134981	2.68862699224948	2.05998234177808	3.055185415999	2.45983176584568	1	1.4846054471195	3.30713927297499	2.28445472555065	2.67423247972856	2.43491714513997	2.45278807074874	2.78671777205992	3.17945307362755	2.97034768331795	2.8307274655059	2.4407715413417	3.00758428380672	2.4689312185762	1.82786624051491	2.15994337465827	3.27760806278965	2.22304970551847	2.80764339973204	2.42121154122852	2.64766585313292	5	5	4	0.29764154437364	0.491636913191213	0.412114630633549	0.133109345229496	0.219866711628743	0.206057315316775	TLTLTVEKNPSVPQFATPGP	T	L	T	L	T	V	E	K	N	P	S	V	P	Q	F	A	T	P	G	P	0.71	8.6	61	-0.14	0	4.9	111	0.56	0.71	8.6	61	-0.14	0	4.9	111	0.56	0.71	8.6	61	-0.14	0	5.9	84	-0.07	1.38	13	54	-2.02	0.33	11.3	119	-0.99	1.33	11.6	56	-0.42	0.39	8	32.5	-0.45	1.42	9.2	32	-0.13	0	5.9	84	-0.07	0.39	8	32.5	-0.45	0.89	10.5	85	-0.58	0	5.2	132	1.13	0	8.1	31	-0.17	0.71	8.6	61	-0.14	0.39	8	32.5	-0.45	0.74	9	3	-0.01	0.39	8	32.5	-0.45	25.8181818181818	45.679012345679	34.7305389221557	48.578811369509	0	0	64.6706586826347	66.6666666666667	25.8181818181818	45.679012345679	34.7305389221557	48.578811369509	0	0	64.6706586826347	66.6666666666667	25.8181818181818	45.679012345679	34.7305389221557	48.578811369509	0	12.3456790123457	48.502994011976	50.3875968992248	50.1818181818182	100	30.5389221556886	0	12	79.0123456790124	69.4610778443114	26.6149870801034	48.3636363636364	82.716049382716	31.7365269461078	41.343669250646	14.1818181818182	38.2716049382716	17.6646706586826	40.5684754521964	51.6363636363636	53.0864197530864	17.3652694610778	48.8372093023256	0	12.3456790123457	48.502994011976	50.3875968992248	14.1818181818182	38.2716049382716	17.6646706586826	40.5684754521964	32.3636363636364	69.1358024691358	49.1017964071856	37.2093023255814	0	3.7037037037037	77.2455089820359	81.3953488372093	0	39.5061728395062	16.7664670658683	47.8036175710594	25.8181818181818	45.679012345679	34.7305389221557	48.578811369509	14.1818181818182	38.2716049382716	17.6646706586826	40.5684754521964	26.9090909090909	50.6172839506173	0	51.937984496124	14.1818181818182	38.2716049382716	17.6646706586826	40.5684754521964	1	1	1	1	1	1	1.22173263372474e-06	0.999998778267366	1	2.39422274345616e-06	0.99999759227682	1.35004367416019e-08	-0.507785770833841	1
AGAGCCGAGGGCCGCGGAAGTCTGCTAACATGCGGTGACGTCGAGGAGAATCCTGGACCT	t2a_synonymous	2.21696245034584	3.08138231857712	2.68970474403685	1.58596842452399	2.11653727062602	2.82173650466291	2.16302155204098	3.08215318096223	2.67785663982313	2.94854719615043	1.00673849318795	3.12370971357431	1.55656983652008	1.81654742208919	1.66079010162018	2.00695142430787	1.53498610383879	1.77323057284483	2.06348245636492	2.56494161285811	2.44284373284575	2.3900913309091	2.83042369914476	1.94082122532021	2.25930013441175	3.03235793071711	2.24310412498531	2.25901137526729	2.1540644777446	2.20251489434482	2.34441980362908	2.42735275401416	2.50268394885726	2.5105276825258	2.26639358527067	2.3526700653486	2.61104971540516	5	5	4	0.222254380261474	0.104734592502137	0.395055117713586	0.0993951805123488	0.0468387336861035	0.197527558856793	RAEGRGSLLTCGDVEENPGP	R	A	E	G	R	G	S	L	L	T	C	G	D	V	E	E	N	P	G	P	0.65	10.5	124	-0.81	0	8.1	31	-0.17	1.38	13	54	-2.02	0.74	9	3	-0.01	0.65	10.5	124	-0.81	0.74	9	3	-0.01	1.42	9.2	32	-0.13	0	4.9	111	0.56	0	4.9	111	0.56	0.71	8.6	61	-0.14	2.75	5.5	55	0.24	0.74	9	3	-0.01	1.38	13	54	-1.23	0	5.9	84	-0.07	1.38	13	54	-2.02	1.38	13	54	-2.02	1.33	11.6	56	-0.42	0.39	8	32.5	-0.45	0.74	9	3	-0.01	0.39	8	32.5	-0.45	23.6363636363636	69.1358024691358	72.4550898203593	31.266149870801	0	39.5061728395062	16.7664670658683	47.8036175710594	50.1818181818182	100	30.5389221556886	0	26.9090909090909	50.6172839506173	0	51.937984496124	23.6363636363636	69.1358024691358	72.4550898203593	31.266149870801	26.9090909090909	50.6172839506173	0	51.937984496124	51.6363636363636	53.0864197530864	17.3652694610778	48.8372093023256	0	0	64.6706586826347	66.6666666666667	0	0	64.6706586826347	66.6666666666667	25.8181818181818	45.679012345679	34.7305389221557	48.578811369509	100	7.4074074074074	31.1377245508982	58.3979328165375	26.9090909090909	50.6172839506173	0	51.937984496124	50.1818181818182	100	30.5389221556886	20.4134366925065	0	12.3456790123457	48.502994011976	50.3875968992248	50.1818181818182	100	30.5389221556886	0	50.1818181818182	100	30.5389221556886	0	48.3636363636364	82.716049382716	31.7365269461078	41.343669250646	14.1818181818182	38.2716049382716	17.6646706586826	40.5684754521964	26.9090909090909	50.6172839506173	0	51.937984496124	14.1818181818182	38.2716049382716	17.6646706586826	40.5684754521964	0	1	1	1	1	1	5.9178022076405e-13	0.999999999999408	0	0.999894318446456	0.00010567976184364	1.79170045140456e-09	-1.21305758070053	1
AGAGGAGGGTCCCGTGGAGGCTTCCAGAACAGAGGCAACTACAGAGGAGGTCCAGGCCCG	eukaryote_base	3.9666086714329	2.80544080066632	2.97825462590853	NA	NA	NA	3.93535465783381	2.85812757374234	2.97453989892115	2	2.98580949943479	3.01327470036155	3.42638777649886	2.08612102810717	3.23865370272472	NA	NA	NA	3.30823071441471	3.98221206953259	3.3006544430889	2.88312595794781	2.98868974173041	NA	NA	NA	3.21368114796939	2.46028793600773	3.1198865949877	NA	NA	NA	3.27828814131235	3.96312337307023	3.26420791079022	3.10217908900859	3.05428816835906	3	3	2	0.0451639035586344	0.774994705396984	0.0927701846085679	0.0260753918772318	0.447443401781484	0.0655984266286462	RGGSRGGFQNRGNYRGGPGP	R	G	G	S	R	G	G	F	Q	N	R	G	N	Y	R	G	G	P	G	P	0.65	10.5	124	-0.81	0.74	9	3	-0.01	0.74	9	3	-0.01	1.42	9.2	32	-0.13	0.65	10.5	124	-0.81	0.74	9	3	-0.01	0.74	9	3	-0.01	0	5.2	132	1.13	0.89	10.5	85	-0.58	1.33	11.6	56	-0.42	0.65	10.5	124	-0.81	0.74	9	3	-0.01	1.33	11.6	56	-0.42	0.2	6.2	136	0.94	0.65	10.5	124	-0.81	0.74	9	3	-0.01	0.74	9	3	-0.01	0.39	8	32.5	-0.45	0.74	9	3	-0.01	0.39	8	32.5	-0.45	23.6363636363636	69.1358024691358	72.4550898203593	31.266149870801	26.9090909090909	50.6172839506173	0	51.937984496124	26.9090909090909	50.6172839506173	0	51.937984496124	51.6363636363636	53.0864197530864	17.3652694610778	48.8372093023256	23.6363636363636	69.1358024691358	72.4550898203593	31.266149870801	26.9090909090909	50.6172839506173	0	51.937984496124	26.9090909090909	50.6172839506173	0	51.937984496124	0	3.7037037037037	77.2455089820359	81.3953488372093	32.3636363636364	69.1358024691358	49.1017964071856	37.2093023255814	48.3636363636364	82.716049382716	31.7365269461078	41.343669250646	23.6363636363636	69.1358024691358	72.4550898203593	31.266149870801	26.9090909090909	50.6172839506173	0	51.937984496124	48.3636363636364	82.716049382716	31.7365269461078	41.343669250646	7.27272727272727	16.0493827160494	79.6407185628742	76.4857881136951	23.6363636363636	69.1358024691358	72.4550898203593	31.266149870801	26.9090909090909	50.6172839506173	0	51.937984496124	26.9090909090909	50.6172839506173	0	51.937984496124	14.1818181818182	38.2716049382716	17.6646706586826	40.5684754521964	26.9090909090909	50.6172839506173	0	51.937984496124	14.1818181818182	38.2716049382716	17.6646706586826	40.5684754521964	2	0	0	0	1	0	0.999999999974004	2.59962600053162e-11	2	1.28222994093655e-15	7.25611573932084e-08	0.999999927438841	-0.805983866703249	0
AGCCGAGCCATCATTGAGATCCTGCTTCTTCGGAGCGGCATCGAAAAGAATCCGGGCCCA	eukaryote_base	3.02393796967339	2.09600588398166	2.28782536458645	NA	NA	NA	3.147110812119	2.10010499483722	2.2892805770713	1.5258924613455	2.10726434002501	2.74474821823854	1.42967567711151	2.16740607481445	1.79220983055208	3	1	1.54396769538558	2.57442090678051	2.71050015808185	2.56564708104596	2.10112507294796	2.44061805329877	NA	NA	NA	2.17723645260955	2.5209792435973	2.23450747722546	2.78669646959435	1.82786624051491	2.2149421275427	2.82105033472368	2.65971425063507	2.58765758449339	2.27742120192381	2.29668921935564	4	4	3	0.296096055023319	0.382382218544049	0.125029327188554	0.148048027511659	0.191191109272024	0.0721857157089097	SRAIIEILLLRSGIEKNPGP	S	R	A	I	I	E	I	L	L	L	R	S	G	I	E	K	N	P	G	P	1.42	9.2	32	-0.13	0.65	10.5	124	-0.81	0	8.1	31	-0.17	0	5.2	111	0.31	0	5.2	111	0.31	1.38	13	54	-2.02	0	5.2	111	0.31	0	4.9	111	0.56	0	4.9	111	0.56	0	4.9	111	0.56	0.65	10.5	124	-0.81	1.42	9.2	32	-0.13	0.74	9	3	-0.01	0	5.2	111	0.31	1.38	13	54	-2.02	0.33	11.3	119	-0.99	1.33	11.6	56	-0.42	0.39	8	32.5	-0.45	0.74	9	3	-0.01	0.39	8	32.5	-0.45	51.6363636363636	53.0864197530864	17.3652694610778	48.8372093023256	23.6363636363636	69.1358024691358	72.4550898203593	31.266149870801	0	39.5061728395062	16.7664670658683	47.8036175710594	0	3.7037037037037	64.6706586826347	60.2067183462532	0	3.7037037037037	64.6706586826347	60.2067183462532	50.1818181818182	100	30.5389221556886	0	0	3.7037037037037	64.6706586826347	60.2067183462532	0	0	64.6706586826347	66.6666666666667	0	0	64.6706586826347	66.6666666666667	0	0	64.6706586826347	66.6666666666667	23.6363636363636	69.1358024691358	72.4550898203593	31.266149870801	51.6363636363636	53.0864197530864	17.3652694610778	48.8372093023256	26.9090909090909	50.6172839506173	0	51.937984496124	0	3.7037037037037	64.6706586826347	60.2067183462532	50.1818181818182	100	30.5389221556886	0	12	79.0123456790124	69.4610778443114	26.6149870801034	48.3636363636364	82.716049382716	31.7365269461078	41.343669250646	14.1818181818182	38.2716049382716	17.6646706586826	40.5684754521964	26.9090909090909	50.6172839506173	0	51.937984496124	14.1818181818182	38.2716049382716	17.6646706586826	40.5684754521964	0	1	1	1	1	1	5.5731554335346e-10	0.999999999442684	0	0.999976951655181	2.30482924905936e-05	5.23283828721976e-11	-1.05548329833859	1
AGTAAAGTCAGCACTCTGTGCTCCTTGCTGGAGGCTCTTCTGCTGGGTAACGGAGGACCA	eukaryote_base	2.97818112925685	2.80561256902047	2.86126927056139	2.40585876240727	2.83723445828035	2.22362024411777	3.09808755477283	2.77542890194381	2.86210049807227	2.22720529301105	2.82046754494665	3.237221220779	2.59471314948963	2.38590461081696	2.39915227409752	2.58459222551632	1.96908582845396	2.50205304981244	2.15992513234972	2.27025717225217	2.76782465901358	2.80050300530364	2.98686366313755	2.51130180729085	3.01367075436869	2.5603478635147	2.78197907349728	2.68412071172188	2.60602148861365	2.54232416595387	2.76356295125074	3.10260223458782	2.56277750057879	2.20849828053072	2.63324144126687	2.69407114063514	2.81395881246343	5	5	4	0.130705698003572	0.297565446651499	0.271273267265566	0.0584533651565091	0.133075313293568	0.135636633632783	SKVSTLCSLLEALLLGNGGP	S	K	V	S	T	L	C	S	L	L	E	A	L	L	L	G	N	G	G	P	1.42	9.2	32	-0.13	0.33	11.3	119	-0.99	0	5.9	84	-0.07	1.42	9.2	32	-0.13	0.71	8.6	61	-0.14	0	4.9	111	0.56	2.75	5.5	55	0.24	1.42	9.2	32	-0.13	0	4.9	111	0.56	0	4.9	111	0.56	1.38	13	54	-2.02	0	8.1	31	-0.17	0	4.9	111	0.56	0	4.9	111	0.56	0	4.9	111	0.56	0.74	9	3	-0.01	1.33	11.6	56	-0.42	0.74	9	3	-0.01	0.74	9	3	-0.01	0.39	8	32.5	-0.45	51.6363636363636	53.0864197530864	17.3652694610778	48.8372093023256	12	79.0123456790124	69.4610778443114	26.6149870801034	0	12.3456790123457	48.502994011976	50.3875968992248	51.6363636363636	53.0864197530864	17.3652694610778	48.8372093023256	25.8181818181818	45.679012345679	34.7305389221557	48.578811369509	0	0	64.6706586826347	66.6666666666667	100	7.4074074074074	31.1377245508982	58.3979328165375	51.6363636363636	53.0864197530864	17.3652694610778	48.8372093023256	0	0	64.6706586826347	66.6666666666667	0	0	64.6706586826347	66.6666666666667	50.1818181818182	100	30.5389221556886	0	0	39.5061728395062	16.7664670658683	47.8036175710594	0	0	64.6706586826347	66.6666666666667	0	0	64.6706586826347	66.6666666666667	0	0	64.6706586826347	66.6666666666667	26.9090909090909	50.6172839506173	0	51.937984496124	48.3636363636364	82.716049382716	31.7365269461078	41.343669250646	26.9090909090909	50.6172839506173	0	51.937984496124	26.9090909090909	50.6172839506173	0	51.937984496124	14.1818181818182	38.2716049382716	17.6646706586826	40.5684754521964	1	1	1	1	1	1	1.55820742629399e-05	0.999984417925737	1	7.54954035247464e-10	0.999999995855756	3.38929002415567e-09	-0.293302222626743	0
AGTGTTATTTTTGTTGATGAGGTTGATAGCATGTTAGGAAGGCGTGAGAATCCTGGTGAG	eukaryote_base	3.79517742477528	1.99363536486958	3.61135600719637	NA	NA	NA	3.94272098134638	2	3.60967186099489	2	3.01913037291104	3.00458616088761	2.17222729993369	2.50912672714063	2.0558722686831	3.50512742998253	2.46855272027516	2.22559503692475	3.02137701087775	2.72380308394325	3.24596613537389	2.33758857926021	3.40853800969296	NA	NA	NA	2.56267694287404	2.77612424332554	2.39589722856704	3.0838482353509	3.24582108987624	2.8464656094119	3.09954924077907	2.67334874974348	2.99801013859447	2.75822066555137	2.88363361589063	4	4	3	0.299263281945436	0.375148551025443	0.507342520817081	0.149631640972718	0.187574275512722	0.292914340965085	SVIFVDEVDSMLGRRENPGE	S	V	I	F	V	D	E	V	D	S	M	L	G	R	R	E	N	P	G	E	1.42	9.2	32	-0.13	0	5.9	84	-0.07	0	5.2	111	0.31	0	5.2	132	1.13	0	5.9	84	-0.07	1.38	13	54	-1.23	1.38	13	54	-2.02	0	5.9	84	-0.07	1.38	13	54	-1.23	1.42	9.2	32	-0.13	0	5.7	105	0.23	0	4.9	111	0.56	0.74	9	3	-0.01	0.65	10.5	124	-0.81	0.65	10.5	124	-0.81	1.38	13	54	-2.02	1.33	11.6	56	-0.42	0.39	8	32.5	-0.45	0.74	9	3	-0.01	1.38	13	54	-2.02	51.6363636363636	53.0864197530864	17.3652694610778	48.8372093023256	0	12.3456790123457	48.502994011976	50.3875968992248	0	3.7037037037037	64.6706586826347	60.2067183462532	0	3.7037037037037	77.2455089820359	81.3953488372093	0	12.3456790123457	48.502994011976	50.3875968992248	50.1818181818182	100	30.5389221556886	20.4134366925065	50.1818181818182	100	30.5389221556886	0	0	12.3456790123457	48.502994011976	50.3875968992248	50.1818181818182	100	30.5389221556886	20.4134366925065	51.6363636363636	53.0864197530864	17.3652694610778	48.8372093023256	0	9.87654320987654	61.0778443113772	58.1395348837209	0	0	64.6706586826347	66.6666666666667	26.9090909090909	50.6172839506173	0	51.937984496124	23.6363636363636	69.1358024691358	72.4550898203593	31.266149870801	23.6363636363636	69.1358024691358	72.4550898203593	31.266149870801	50.1818181818182	100	30.5389221556886	0	48.3636363636364	82.716049382716	31.7365269461078	41.343669250646	14.1818181818182	38.2716049382716	17.6646706586826	40.5684754521964	26.9090909090909	50.6172839506173	0	51.937984496124	50.1818181818182	100	30.5389221556886	0	1	1	1	1	1	0	0.999143344181236	0.00085665581876411	1	2.73213847702146e-13	0.999999713847176	2.86152551306949e-07	-0.308089945033451	0
AGTGTTCTATTTGTGGATGAGGTTGATAGTTTGTTAGGAAGACGTGAAAATCCAGGAGAA	eukaryote_base	1.99600983367797	3	2	3.12876974798136	2.65752997099443	2.65992750615296	2	NA	NA	NA	NA	NA	2.50120639503383	3.14498060333632	2.87400530812884	3.02750438887284	2.56545426461028	2.20639926805491	2.62595558405109	3.12574216863997	1.99800491683898	3	2	3.01430405125922	2.82556986011635	2.9046645685754	2.73344199112783	3.2508831903332	2.89668258402544	2.80287650107651	3.33938396494609	2.828680849243	2.85316165642218	3.08530610025638	2.68035782334494	3.1002286231304	2.65750700046096	5	5	4	0.395226356707071	0.20346865288171	0.439661902455239	0.176750600019318	0.0909939478267623	0.21983095122762	SVLFVDEVDSLLGRRENPGE	S	V	L	F	V	D	E	V	D	S	L	L	G	R	R	E	N	P	G	E	1.42	9.2	32	-0.13	0	5.9	84	-0.07	0	4.9	111	0.56	0	5.2	132	1.13	0	5.9	84	-0.07	1.38	13	54	-1.23	1.38	13	54	-2.02	0	5.9	84	-0.07	1.38	13	54	-1.23	1.42	9.2	32	-0.13	0	4.9	111	0.56	0	4.9	111	0.56	0.74	9	3	-0.01	0.65	10.5	124	-0.81	0.65	10.5	124	-0.81	1.38	13	54	-2.02	1.33	11.6	56	-0.42	0.39	8	32.5	-0.45	0.74	9	3	-0.01	1.38	13	54	-2.02	51.6363636363636	53.0864197530864	17.3652694610778	48.8372093023256	0	12.3456790123457	48.502994011976	50.3875968992248	0	0	64.6706586826347	66.6666666666667	0	3.7037037037037	77.2455089820359	81.3953488372093	0	12.3456790123457	48.502994011976	50.3875968992248	50.1818181818182	100	30.5389221556886	20.4134366925065	50.1818181818182	100	30.5389221556886	0	0	12.3456790123457	48.502994011976	50.3875968992248	50.1818181818182	100	30.5389221556886	20.4134366925065	51.6363636363636	53.0864197530864	17.3652694610778	48.8372093023256	0	0	64.6706586826347	66.6666666666667	0	0	64.6706586826347	66.6666666666667	26.9090909090909	50.6172839506173	0	51.937984496124	23.6363636363636	69.1358024691358	72.4550898203593	31.266149870801	23.6363636363636	69.1358024691358	72.4550898203593	31.266149870801	50.1818181818182	100	30.5389221556886	0	48.3636363636364	82.716049382716	31.7365269461078	41.343669250646	14.1818181818182	38.2716049382716	17.6646706586826	40.5684754521964	26.9090909090909	50.6172839506173	0	51.937984496124	50.1818181818182	100	30.5389221556886	0	1	1	1	1	1	0	0.99185162021659	0.0081483797834098	1	5.5777753321565e-10	0.999995261836219	4.73760600293822e-06	-1.05973654846003	1
AGTGTTGTTTTTGTGGACGAGGTTGATAGCATGCTTGGGAGGCGTGAAAATCCTGGAGAA	eukaryote_base	2.99188352939259	NA	2.88629017813628	2.8012771871382	2.59207597795086	2.55154603759292	2.99273023231758	NA	3	2.15099437495275	2.97315173608234	1.67501167752756	2.59923687155583	2.14178397026921	2.55877928117249	2.52846531647096	2.39144043200867	2.79998307564157	2.67479281692944	2.4955616548525	2.71186937888764	2.97315173608234	2.52043395188795	2.78643437397628	2.75705763312732	2.81913413305122	2.78432722761535	2.5018485536237	2.70373037411833	2.50930633888821	3.17136564705609	3.37863254587219	2.88359219715473	2.43941844043691	2.73510590330444	2.76856840206527	2.85548275123242	5	5	4	0.140206017602094	0.309722308578154	0.369816806710774	0.0627020372425629	0.138512027225784	0.184908403355387	SVVFVDEVDSMLGRRENPGE	S	V	V	F	V	D	E	V	D	S	M	L	G	R	R	E	N	P	G	E	1.42	9.2	32	-0.13	0	5.9	84	-0.07	0	5.9	84	-0.07	0	5.2	132	1.13	0	5.9	84	-0.07	1.38	13	54	-1.23	1.38	13	54	-2.02	0	5.9	84	-0.07	1.38	13	54	-1.23	1.42	9.2	32	-0.13	0	5.7	105	0.23	0	4.9	111	0.56	0.74	9	3	-0.01	0.65	10.5	124	-0.81	0.65	10.5	124	-0.81	1.38	13	54	-2.02	1.33	11.6	56	-0.42	0.39	8	32.5	-0.45	0.74	9	3	-0.01	1.38	13	54	-2.02	51.6363636363636	53.0864197530864	17.3652694610778	48.8372093023256	0	12.3456790123457	48.502994011976	50.3875968992248	0	12.3456790123457	48.502994011976	50.3875968992248	0	3.7037037037037	77.2455089820359	81.3953488372093	0	12.3456790123457	48.502994011976	50.3875968992248	50.1818181818182	100	30.5389221556886	20.4134366925065	50.1818181818182	100	30.5389221556886	0	0	12.3456790123457	48.502994011976	50.3875968992248	50.1818181818182	100	30.5389221556886	20.4134366925065	51.6363636363636	53.0864197530864	17.3652694610778	48.8372093023256	0	9.87654320987654	61.0778443113772	58.1395348837209	0	0	64.6706586826347	66.6666666666667	26.9090909090909	50.6172839506173	0	51.937984496124	23.6363636363636	69.1358024691358	72.4550898203593	31.266149870801	23.6363636363636	69.1358024691358	72.4550898203593	31.266149870801	50.1818181818182	100	30.5389221556886	0	48.3636363636364	82.716049382716	31.7365269461078	41.343669250646	14.1818181818182	38.2716049382716	17.6646706586826	40.5684754521964	26.9090909090909	50.6172839506173	0	51.937984496124	50.1818181818182	100	30.5389221556886	0	1	1	1	1	1	1	0.135554809946847	0.864445190053153	1	3.28849705661195e-13	0.999999999346394	6.5327716084173e-10	-0.28626205827964	0
ATATTTGTCACTGTTATTCACCTTATCATATCTGGAGATGTTGAGAGTAATCCTGGACCA	eukaryote_base	2.00079446950997	1.21578359487212	1.35665359192347	NA	NA	NA	2	1.22005135858216	1.36374619154619	2.514947721563	1	2.19323353266409	1.00093723682938	2.6133414791579	1.12349192147149	NA	1.0071572206467	1.41748008076802	2.80263206446545	3.4389394069215	2.17191406369099	1.14527831781809	1.63787777204458	NA	NA	NA	1.95468875418892	2.85393596671457	1.82518024112313	NA	1.83477686454891	2.09775214127214	2.96324899177807	3.40630972837523	2.36328393655266	2.3100752193642	1.85360338481328	3	4	3	0.530815654809455	1.01327438850436	0.231250978789352	0.306466561194306	0.506637194252182	0.133512814854397	IFVTVIHLIISGDVESNPGP	I	F	V	T	V	I	H	L	I	I	S	G	D	V	E	S	N	P	G	P	0	5.2	111	0.31	0	5.2	132	1.13	0	5.9	84	-0.07	0.71	8.6	61	-0.14	0	5.9	84	-0.07	0	5.2	111	0.31	0.58	10.4	96	-0.17	0	4.9	111	0.56	0	5.2	111	0.31	0	5.2	111	0.31	1.42	9.2	32	-0.13	0.74	9	3	-0.01	1.38	13	54	-1.23	0	5.9	84	-0.07	1.38	13	54	-2.02	1.42	9.2	32	-0.13	1.33	11.6	56	-0.42	0.39	8	32.5	-0.45	0.74	9	3	-0.01	0.39	8	32.5	-0.45	0	3.7037037037037	64.6706586826347	60.2067183462532	0	3.7037037037037	77.2455089820359	81.3953488372093	0	12.3456790123457	48.502994011976	50.3875968992248	25.8181818181818	45.679012345679	34.7305389221557	48.578811369509	0	12.3456790123457	48.502994011976	50.3875968992248	0	3.7037037037037	64.6706586826347	60.2067183462532	21.0909090909091	67.9012345679012	55.688622754491	47.8036175710594	0	0	64.6706586826347	66.6666666666667	0	3.7037037037037	64.6706586826347	60.2067183462532	0	3.7037037037037	64.6706586826347	60.2067183462532	51.6363636363636	53.0864197530864	17.3652694610778	48.8372093023256	26.9090909090909	50.6172839506173	0	51.937984496124	50.1818181818182	100	30.5389221556886	20.4134366925065	0	12.3456790123457	48.502994011976	50.3875968992248	50.1818181818182	100	30.5389221556886	0	51.6363636363636	53.0864197530864	17.3652694610778	48.8372093023256	48.3636363636364	82.716049382716	31.7365269461078	41.343669250646	14.1818181818182	38.2716049382716	17.6646706586826	40.5684754521964	26.9090909090909	50.6172839506173	0	51.937984496124	14.1818181818182	38.2716049382716	17.6646706586826	40.5684754521964	0	1	1	1	1	1	1.46815968994292e-07	0.999999853184031	0	0.999999999914359	8.56334005756353e-11	7.77022783376263e-15	-1.32908988858392	1
ATCCAGTTGCGCCTGCTGCCGTTGCATGACGCGATGGACGTCGAAACCAATCCCGGCCCG	bacteria_min_mutation_fixed	2.66978066624208	3.50978755701417	3.64198630699126	NA	NA	NA	2.70142647071716	3.53344919344686	3.65020034506992	2.62573596746535	2.94621718726715	2.69575469264787	1.39710967262171	2.46584155600937	2.99712848278728	3	1.59286050743726	1.5162457807309	2.83124905134496	3.73751803905854	2.66564770147486	3.32981797924273	3.32931378156968	NA	NA	NA	2.160332231609	2.74380546217684	2.97204720055317	2.78669646959435	2.40030018851643	2.18925794646616	2.98108027200332	3.71233038398714	2.64843916867038	3.04656350348078	2.83020630952967	4	4	3	0.350385359518186	0.586741664068396	0.583113158454814	0.175192679759093	0.293370832034198	0.3366605390019	IQLRLLPLHDAMDVETNPGP	I	Q	L	R	L	L	P	L	H	D	A	M	D	V	E	T	N	P	G	P	0	5.2	111	0.31	0.89	10.5	85	-0.58	0	4.9	111	0.56	0.65	10.5	124	-0.81	0	4.9	111	0.56	0	4.9	111	0.56	0.39	8	32.5	-0.45	0	4.9	111	0.56	0.58	10.4	96	-0.17	1.38	13	54	-1.23	0	8.1	31	-0.17	0	5.7	105	0.23	1.38	13	54	-1.23	0	5.9	84	-0.07	1.38	13	54	-2.02	0.71	8.6	61	-0.14	1.33	11.6	56	-0.42	0.39	8	32.5	-0.45	0.74	9	3	-0.01	0.39	8	32.5	-0.45	0	3.7037037037037	64.6706586826347	60.2067183462532	32.3636363636364	69.1358024691358	49.1017964071856	37.2093023255814	0	0	64.6706586826347	66.6666666666667	23.6363636363636	69.1358024691358	72.4550898203593	31.266149870801	0	0	64.6706586826347	66.6666666666667	0	0	64.6706586826347	66.6666666666667	14.1818181818182	38.2716049382716	17.6646706586826	40.5684754521964	0	0	64.6706586826347	66.6666666666667	21.0909090909091	67.9012345679012	55.688622754491	47.8036175710594	50.1818181818182	100	30.5389221556886	20.4134366925065	0	39.5061728395062	16.7664670658683	47.8036175710594	0	9.87654320987654	61.0778443113772	58.1395348837209	50.1818181818182	100	30.5389221556886	20.4134366925065	0	12.3456790123457	48.502994011976	50.3875968992248	50.1818181818182	100	30.5389221556886	0	25.8181818181818	45.679012345679	34.7305389221557	48.578811369509	48.3636363636364	82.716049382716	31.7365269461078	41.343669250646	14.1818181818182	38.2716049382716	17.6646706586826	40.5684754521964	26.9090909090909	50.6172839506173	0	51.937984496124	14.1818181818182	38.2716049382716	17.6646706586826	40.5684754521964	1	1	1	1	1	0	0.99942137190866	0.00057862809134053	1	3.96872098824279e-10	0.999867104716044	0.00013289488708382	-1.18171071791005	1
ATCTTTGTCTTCAAGGAGCTCCTCAGCAGGATCGTGCACGAGAAGAAGAATGGCGGCCCG	eukaryote_base	2.74926181948513	2.01595477921112	2.40667995479839	NA	NA	NA	2.76137836607434	2.01579158283953	2.42365213776385	1.6049105748027	2.09112534123851	1.91031724012059	1	3	1	2	1	1.63025395867637	NA	NA	2.37185025345406	2.04095723442972	2.24688311089428	NA	NA	NA	1.95420225734223	3.14263373058578	1.74958991191183	2.19842557373976	1.82786624051491	2.29488581247153	NA	NA	2.17482602817868	2.33715240184347	2.09711961175921	3	3	3	0.209821748341475	0.70565719094774	0.301925047067458	0.121140642886788	0.407411369149273	0.174316507199487	IFVFKELLSRIVHEKKNGGP	I	F	V	F	K	E	L	L	S	R	I	V	H	E	K	K	N	G	G	P	0	5.2	111	0.31	0	5.2	132	1.13	0	5.9	84	-0.07	0	5.2	132	1.13	0.33	11.3	119	-0.99	1.38	13	54	-2.02	0	4.9	111	0.56	0	4.9	111	0.56	1.42	9.2	32	-0.13	0.65	10.5	124	-0.81	0	5.2	111	0.31	0	5.9	84	-0.07	0.58	10.4	96	-0.17	1.38	13	54	-2.02	0.33	11.3	119	-0.99	0.33	11.3	119	-0.99	1.33	11.6	56	-0.42	0.74	9	3	-0.01	0.74	9	3	-0.01	0.39	8	32.5	-0.45	0	3.7037037037037	64.6706586826347	60.2067183462532	0	3.7037037037037	77.2455089820359	81.3953488372093	0	12.3456790123457	48.502994011976	50.3875968992248	0	3.7037037037037	77.2455089820359	81.3953488372093	12	79.0123456790124	69.4610778443114	26.6149870801034	50.1818181818182	100	30.5389221556886	0	0	0	64.6706586826347	66.6666666666667	0	0	64.6706586826347	66.6666666666667	51.6363636363636	53.0864197530864	17.3652694610778	48.8372093023256	23.6363636363636	69.1358024691358	72.4550898203593	31.266149870801	0	3.7037037037037	64.6706586826347	60.2067183462532	0	12.3456790123457	48.502994011976	50.3875968992248	21.0909090909091	67.9012345679012	55.688622754491	47.8036175710594	50.1818181818182	100	30.5389221556886	0	12	79.0123456790124	69.4610778443114	26.6149870801034	12	79.0123456790124	69.4610778443114	26.6149870801034	48.3636363636364	82.716049382716	31.7365269461078	41.343669250646	26.9090909090909	50.6172839506173	0	51.937984496124	26.9090909090909	50.6172839506173	0	51.937984496124	14.1818181818182	38.2716049382716	17.6646706586826	40.5684754521964	0	1	1	1	1	1	1.52171020474062e-09	0.99999999847829	0	1	1.76560511190147e-19	1.27305675510676e-23	0.111957696454368	1
ATGCACCTTGGTGTGAACCAACCTGCCGATGTCCAGTTTCTACTATCGGCACCCGGCCCC	eukaryote_base	3.43715286564389	3.38614619144567	3.11487007349554	NA	NA	NA	3.41704645798648	3.4083948780082	3.05276376845134	3.03886137229661	2.47958141172722	2.33599683381582	4	3.12176331731602	3.52622328906119	2	1	1.60076425885074	3.81025321283333	3.03858435989341	3.29768689864233	3.0913741603937	2.83454355858756	NA	NA	NA	3.5114293042628	3.2335480530068	3.29591009064081	2.19842557373976	1.82786624051491	2.26756378945657	3.59109898636652	2.99597589741026	3.14966019075285	2.78719108783142	2.79933914622831	4	4	3	0.646143509502148	0.646956243080813	0.515076248507926	0.323071754751074	0.323478121540407	0.297379410729233	MHLGVNQPADVQFLLSAPGP	M	H	L	G	V	N	Q	P	A	D	V	Q	F	L	L	S	A	P	G	P	0	5.7	105	0.23	0.58	10.4	96	-0.17	0	4.9	111	0.56	0.74	9	3	-0.01	0	5.9	84	-0.07	1.33	11.6	56	-0.42	0.89	10.5	85	-0.58	0.39	8	32.5	-0.45	0	8.1	31	-0.17	1.38	13	54	-1.23	0	5.9	84	-0.07	0.89	10.5	85	-0.58	0	5.2	132	1.13	0	4.9	111	0.56	0	4.9	111	0.56	1.42	9.2	32	-0.13	0	8.1	31	-0.17	0.39	8	32.5	-0.45	0.74	9	3	-0.01	0.39	8	32.5	-0.45	0	9.87654320987654	61.0778443113772	58.1395348837209	21.0909090909091	67.9012345679012	55.688622754491	47.8036175710594	0	0	64.6706586826347	66.6666666666667	26.9090909090909	50.6172839506173	0	51.937984496124	0	12.3456790123457	48.502994011976	50.3875968992248	48.3636363636364	82.716049382716	31.7365269461078	41.343669250646	32.3636363636364	69.1358024691358	49.1017964071856	37.2093023255814	14.1818181818182	38.2716049382716	17.6646706586826	40.5684754521964	0	39.5061728395062	16.7664670658683	47.8036175710594	50.1818181818182	100	30.5389221556886	20.4134366925065	0	12.3456790123457	48.502994011976	50.3875968992248	32.3636363636364	69.1358024691358	49.1017964071856	37.2093023255814	0	3.7037037037037	77.2455089820359	81.3953488372093	0	0	64.6706586826347	66.6666666666667	0	0	64.6706586826347	66.6666666666667	51.6363636363636	53.0864197530864	17.3652694610778	48.8372093023256	0	39.5061728395062	16.7664670658683	47.8036175710594	14.1818181818182	38.2716049382716	17.6646706586826	40.5684754521964	26.9090909090909	50.6172839506173	0	51.937984496124	14.1818181818182	38.2716049382716	17.6646706586826	40.5684754521964	1	1	0	1	1	0	0.99983523592678	0.00016476407321965	1	5.53748952018457e-12	0.999991242767278	8.75722718476609e-06	-0.706109577250075	1
ATGGAGGACAGCGTCAGGAAGGAAACCGAGCAAGTGCTGACACTGGCAGCACCGGGTCCA	eukaryote_bsai_fixed	3.66754272804515	3.68031815792779	3.33267094120887	NA	4	1	3.63994237674564	3.68863467240659	3.33945016863452	3.77265609604041	3.34220206052968	3.64164745172281	2.00289049676608	3	3.86831936361862	NA	1	1.7098386085327	3.27402786840177	3.95878707201348	3.69338040027707	3.57038496362136	3.4379228538554	NA	4.23076467064514	1.59471440434431	2.47477832623015	3.14263373058577	3.50530965775061	NA	1.82786624051491	2.36862049433907	3.25697630529251	3.93911451132686	3.14171167726658	3.34215282333881	2.72664185257235	3	5	4	0.617423845160949	0.939541897050118	0.916821184784795	0.356469823207767	0.420175909902635	0.458410592392398	MEDSVRKETEQVLTLAAPGP	M	E	D	S	V	R	K	E	T	E	Q	V	L	T	L	A	A	P	G	P	0	5.7	105	0.23	1.38	13	54	-2.02	1.38	13	54	-1.23	1.42	9.2	32	-0.13	0	5.9	84	-0.07	0.65	10.5	124	-0.81	0.33	11.3	119	-0.99	1.38	13	54	-2.02	0.71	8.6	61	-0.14	1.38	13	54	-2.02	0.89	10.5	85	-0.58	0	5.9	84	-0.07	0	4.9	111	0.56	0.71	8.6	61	-0.14	0	4.9	111	0.56	0	8.1	31	-0.17	0	8.1	31	-0.17	0.39	8	32.5	-0.45	0.74	9	3	-0.01	0.39	8	32.5	-0.45	0	9.87654320987654	61.0778443113772	58.1395348837209	50.1818181818182	100	30.5389221556886	0	50.1818181818182	100	30.5389221556886	20.4134366925065	51.6363636363636	53.0864197530864	17.3652694610778	48.8372093023256	0	12.3456790123457	48.502994011976	50.3875968992248	23.6363636363636	69.1358024691358	72.4550898203593	31.266149870801	12	79.0123456790124	69.4610778443114	26.6149870801034	50.1818181818182	100	30.5389221556886	0	25.8181818181818	45.679012345679	34.7305389221557	48.578811369509	50.1818181818182	100	30.5389221556886	0	32.3636363636364	69.1358024691358	49.1017964071856	37.2093023255814	0	12.3456790123457	48.502994011976	50.3875968992248	0	0	64.6706586826347	66.6666666666667	25.8181818181818	45.679012345679	34.7305389221557	48.578811369509	0	0	64.6706586826347	66.6666666666667	0	39.5061728395062	16.7664670658683	47.8036175710594	0	39.5061728395062	16.7664670658683	47.8036175710594	14.1818181818182	38.2716049382716	17.6646706586826	40.5684754521964	26.9090909090909	50.6172839506173	0	51.937984496124	14.1818181818182	38.2716049382716	17.6646706586826	40.5684754521964	2	0	0	0	1	0	0.999999999954368	4.56323454672186e-11	2	1.46667192798723e-11	0.00042072327860505	0.999579276706728	-0.269099972223131	0
ATGGCCACAGTGACAGTGCTAAACTTTCAACAATATAGGACAATCATGAACCCTGGATGG	eukaryote_base	2.00486828758803	2.25578073757944	3.00766444691427	1.01090232061692	1.92139841907997	1.06330213673863	1.98863619658937	2.25761085182405	2.99633435768097	2.67031326917951	2.00195469360206	2.99692907025291	1.69967875721637	1.50111155956447	1.44714061948834	2.08146061494633	2.01683250561763	1.96484462474797	2.07367138041147	3.10876919512942	2.2212725844523	2.17178209433518	3.00030929161605	1.54068960957821	2.05504372972451	1.64466998620531	2.31738848563993	2.02349185805261	2.02328803101244	2.24634648267111	2.80966455284149	2.60488197835498	2.50903268014168	3.06791007816261	2.16694596849665	2.42557846262328	2.31828732179719	5	5	4	0.367800597874263	0.480493041426263	0.602238978273708	0.164485427802383	0.21488302066895	0.301119489136854	MATVTVLNFQQYRTIMNPGW	M	A	T	V	T	V	L	N	F	Q	Q	Y	R	T	I	M	N	P	G	W	0	5.7	105	0.23	0	8.1	31	-0.17	0.71	8.6	61	-0.14	0	5.9	84	-0.07	0.71	8.6	61	-0.14	0	5.9	84	-0.07	0	4.9	111	0.56	1.33	11.6	56	-0.42	0	5.2	132	1.13	0.89	10.5	85	-0.58	0.89	10.5	85	-0.58	0.2	6.2	136	0.94	0.65	10.5	124	-0.81	0.71	8.6	61	-0.14	0	5.2	111	0.31	0	5.7	105	0.23	1.33	11.6	56	-0.42	0.39	8	32.5	-0.45	0.74	9	3	-0.01	0.13	5.4	170	1.85	0	9.87654320987654	61.0778443113772	58.1395348837209	0	39.5061728395062	16.7664670658683	47.8036175710594	25.8181818181818	45.679012345679	34.7305389221557	48.578811369509	0	12.3456790123457	48.502994011976	50.3875968992248	25.8181818181818	45.679012345679	34.7305389221557	48.578811369509	0	12.3456790123457	48.502994011976	50.3875968992248	0	0	64.6706586826347	66.6666666666667	48.3636363636364	82.716049382716	31.7365269461078	41.343669250646	0	3.7037037037037	77.2455089820359	81.3953488372093	32.3636363636364	69.1358024691358	49.1017964071856	37.2093023255814	32.3636363636364	69.1358024691358	49.1017964071856	37.2093023255814	7.27272727272727	16.0493827160494	79.6407185628742	76.4857881136951	23.6363636363636	69.1358024691358	72.4550898203593	31.266149870801	25.8181818181818	45.679012345679	34.7305389221557	48.578811369509	0	3.7037037037037	64.6706586826347	60.2067183462532	0	9.87654320987654	61.0778443113772	58.1395348837209	48.3636363636364	82.716049382716	31.7365269461078	41.343669250646	14.1818181818182	38.2716049382716	17.6646706586826	40.5684754521964	26.9090909090909	50.6172839506173	0	51.937984496124	4.72727272727273	6.17283950617284	100	100	0	1	1	1	1	1	2.91135296884062e-12	0.999999999997089	0	0.999999999999953	4.66654592903536e-14	1.49849635496276e-18	-0.478009691945807	1
ATTCTAAACTTAGAAAAAGTATCCGAAATTCTAGATTTCTGGGGTGAGAACTCTGGTCCT	eukaryote_base	3.21089046458453	3.230478790781	2.9027592477834	NA	NA	NA	3.19323982902189	3.22156200167748	2.89598099230246	1.73993358729119	2.52839491572189	1.47137340173162	2.73737227325855	1.76702335282436	3.0194513990814	2.69362130148286	1.67013189859576	2.41083590294293	3.08527614083907	3.41908845104306	2.7146879602992	2.99347856939346	2.42337121393916	NA	NA	NA	2.85602995550493	2.22203433406974	2.98571122465712	2.60646279814691	2.47490925245903	3.01809011676824	3.13936486837423	3.3859639906747	2.82913639558132	2.76909653664923	2.80905751845484	4	4	3	0.230685170907373	0.521758553395669	0.334406253353322	0.115342585453686	0.260879276697834	0.193069540392234	ILNLEKVSEILDFWGENSGP	I	L	N	L	E	K	V	S	E	I	L	D	F	W	G	E	N	S	G	P	0	5.2	111	0.31	0	4.9	111	0.56	1.33	11.6	56	-0.42	0	4.9	111	0.56	1.38	13	54	-2.02	0.33	11.3	119	-0.99	0	5.9	84	-0.07	1.42	9.2	32	-0.13	1.38	13	54	-2.02	0	5.2	111	0.31	0	4.9	111	0.56	1.38	13	54	-1.23	0	5.2	132	1.13	0.13	5.4	170	1.85	0.74	9	3	-0.01	1.38	13	54	-2.02	1.33	11.6	56	-0.42	1.42	9.2	32	-0.13	0.74	9	3	-0.01	0.39	8	32.5	-0.45	0	3.7037037037037	64.6706586826347	60.2067183462532	0	0	64.6706586826347	66.6666666666667	48.3636363636364	82.716049382716	31.7365269461078	41.343669250646	0	0	64.6706586826347	66.6666666666667	50.1818181818182	100	30.5389221556886	0	12	79.0123456790124	69.4610778443114	26.6149870801034	0	12.3456790123457	48.502994011976	50.3875968992248	51.6363636363636	53.0864197530864	17.3652694610778	48.8372093023256	50.1818181818182	100	30.5389221556886	0	0	3.7037037037037	64.6706586826347	60.2067183462532	0	0	64.6706586826347	66.6666666666667	50.1818181818182	100	30.5389221556886	20.4134366925065	0	3.7037037037037	77.2455089820359	81.3953488372093	4.72727272727273	6.17283950617284	100	100	26.9090909090909	50.6172839506173	0	51.937984496124	50.1818181818182	100	30.5389221556886	0	48.3636363636364	82.716049382716	31.7365269461078	41.343669250646	51.6363636363636	53.0864197530864	17.3652694610778	48.8372093023256	26.9090909090909	50.6172839506173	0	51.937984496124	14.1818181818182	38.2716049382716	17.6646706586826	40.5684754521964	1	1	1	1	1	0	0.606839900957714	0.393160099042286	1	4.90603315163193e-17	0.999999999999719	2.80878988963547e-13	-0.335397782578783	0
ATTCTAAACTTAGAAAAGGTATCAGAAATTCTAGATTTCTGGGGTGAGAACTCCGGTCCT	eukaryote_base	2.7282384364162	2.84395462544554	2.83886997444878	NA	NA	NA	2.65185149983605	2.84145697094979	2.84149042219642	2.4203344048834	2.68987919392721	2.04806914772284	2.47478771034249	1.93056548110187	1.93045745272948	2.05852810182533	1.71280138605251	2.59979927992418	2.74187755693557	2.25660984489274	2.60014144704522	2.79176359677418	2.57614318145601	NA	NA	NA	2.71972869434603	2.34414271701608	2.31912988125439	2.23285595263321	2.51610859506603	3.19316350732134	2.92539278234296	2.19451079577339	2.61952971909185	2.46163142615742	2.69614552334391	4	4	3	0.290679981459338	0.256327940966833	0.449203869549088	0.145339990729669	0.128163970483416	0.259347975005188	ILNLEKVSEILDFWGENSGP	I	L	N	L	E	K	V	S	E	I	L	D	F	W	G	E	N	S	G	P	0	5.2	111	0.31	0	4.9	111	0.56	1.33	11.6	56	-0.42	0	4.9	111	0.56	1.38	13	54	-2.02	0.33	11.3	119	-0.99	0	5.9	84	-0.07	1.42	9.2	32	-0.13	1.38	13	54	-2.02	0	5.2	111	0.31	0	4.9	111	0.56	1.38	13	54	-1.23	0	5.2	132	1.13	0.13	5.4	170	1.85	0.74	9	3	-0.01	1.38	13	54	-2.02	1.33	11.6	56	-0.42	1.42	9.2	32	-0.13	0.74	9	3	-0.01	0.39	8	32.5	-0.45	0	3.7037037037037	64.6706586826347	60.2067183462532	0	0	64.6706586826347	66.6666666666667	48.3636363636364	82.716049382716	31.7365269461078	41.343669250646	0	0	64.6706586826347	66.6666666666667	50.1818181818182	100	30.5389221556886	0	12	79.0123456790124	69.4610778443114	26.6149870801034	0	12.3456790123457	48.502994011976	50.3875968992248	51.6363636363636	53.0864197530864	17.3652694610778	48.8372093023256	50.1818181818182	100	30.5389221556886	0	0	3.7037037037037	64.6706586826347	60.2067183462532	0	0	64.6706586826347	66.6666666666667	50.1818181818182	100	30.5389221556886	20.4134366925065	0	3.7037037037037	77.2455089820359	81.3953488372093	4.72727272727273	6.17283950617284	100	100	26.9090909090909	50.6172839506173	0	51.937984496124	50.1818181818182	100	30.5389221556886	0	48.3636363636364	82.716049382716	31.7365269461078	41.343669250646	51.6363636363636	53.0864197530864	17.3652694610778	48.8372093023256	26.9090909090909	50.6172839506173	0	51.937984496124	14.1818181818182	38.2716049382716	17.6646706586826	40.5684754521964	1	1	1	1	1	1	4.9221688800273e-10	0.999999999507783	1	0.00010146542523243	0.999898494239804	4.03349632039311e-08	-0.526885584617787	1
ATTCTAAATTTTGAGAAGGTTTCTGAGATTCTAGATTTCTGGGGTGAGAACTCTGGACCT	eukaryote_base	3.23336763455639	2.35553543171587	2.92916352074594	NA	NA	NA	3.12740192540419	2.33074183095722	2.90275925338086	3.07293990116667	2.80188552944435	3.08139030940074	2.26884412722242	1.46124851336071	4	NA	1	2.67373985760774	2.87998047515376	3.37229014501121	3.14456982037575	2.49605426403915	2.97110436117584	NA	NA	NA	2.61282838842125	1.99372819921727	3.58591236063365	NA	1.82786624051491	3.2616689915126	3.01144488297263	3.33799924453433	2.92294769725655	2.41391198707642	3.27289523777403	3	4	3	0.276696677833338	0.678402202655426	0.307557702721243	0.159750901430953	0.339201101327713	0.177568522457453	ILNFEKVSEILDFWGENSGP	I	L	N	F	E	K	V	S	E	I	L	D	F	W	G	E	N	S	G	P	0	5.2	111	0.31	0	4.9	111	0.56	1.33	11.6	56	-0.42	0	5.2	132	1.13	1.38	13	54	-2.02	0.33	11.3	119	-0.99	0	5.9	84	-0.07	1.42	9.2	32	-0.13	1.38	13	54	-2.02	0	5.2	111	0.31	0	4.9	111	0.56	1.38	13	54	-1.23	0	5.2	132	1.13	0.13	5.4	170	1.85	0.74	9	3	-0.01	1.38	13	54	-2.02	1.33	11.6	56	-0.42	1.42	9.2	32	-0.13	0.74	9	3	-0.01	0.39	8	32.5	-0.45	0	3.7037037037037	64.6706586826347	60.2067183462532	0	0	64.6706586826347	66.6666666666667	48.3636363636364	82.716049382716	31.7365269461078	41.343669250646	0	3.7037037037037	77.2455089820359	81.3953488372093	50.1818181818182	100	30.5389221556886	0	12	79.0123456790124	69.4610778443114	26.6149870801034	0	12.3456790123457	48.502994011976	50.3875968992248	51.6363636363636	53.0864197530864	17.3652694610778	48.8372093023256	50.1818181818182	100	30.5389221556886	0	0	3.7037037037037	64.6706586826347	60.2067183462532	0	0	64.6706586826347	66.6666666666667	50.1818181818182	100	30.5389221556886	20.4134366925065	0	3.7037037037037	77.2455089820359	81.3953488372093	4.72727272727273	6.17283950617284	100	100	26.9090909090909	50.6172839506173	0	51.937984496124	50.1818181818182	100	30.5389221556886	0	48.3636363636364	82.716049382716	31.7365269461078	41.343669250646	51.6363636363636	53.0864197530864	17.3652694610778	48.8372093023256	26.9090909090909	50.6172839506173	0	51.937984496124	14.1818181818182	38.2716049382716	17.6646706586826	40.5684754521964	1	1	1	1	1	0	0.749439714020634	0.250560285979366	1	5.94875903036124e-06	0.975154972239247	0.024839079001723	-2.00889680051188	1
ATTTTGAACTTGGAAAAAGTCTCTGAGATTTTGGATTTCTGGGGTGAGAATTCAGGGCCA	eukaryote_bsai_fixed	3.21164099724675	2.95486570154675	2.62763856268459	NA	NA	NA	3.22488442000715	2.96557641478309	2.62795648465182	2.75093703248155	2.4531719529378	2.55207675064295	2	2.39142013148612	2.71375463075043	3.01568917621141	2.53463476458299	2.42728534984484	2.96513459277252	2.93519397828026	3.06248748324515	2.79120468975588	2.60255726599312	NA	NA	NA	2.47327793964909	2.68823886352235	2.79859194526116	2.79592595533946	3.30962632743315	3.03333042675765	3.06450451989344	2.89000852747904	2.84904897453178	2.9197696020476	2.81149321267064	4	4	3	0.280477577745409	0.272647151365058	0.215676171688818	0.140238788872704	0.136323575682529	0.124520695782327	ILNLEKVSEILDFWGENSGP	I	L	N	L	E	K	V	S	E	I	L	D	F	W	G	E	N	S	G	P	0	5.2	111	0.31	0	4.9	111	0.56	1.33	11.6	56	-0.42	0	4.9	111	0.56	1.38	13	54	-2.02	0.33	11.3	119	-0.99	0	5.9	84	-0.07	1.42	9.2	32	-0.13	1.38	13	54	-2.02	0	5.2	111	0.31	0	4.9	111	0.56	1.38	13	54	-1.23	0	5.2	132	1.13	0.13	5.4	170	1.85	0.74	9	3	-0.01	1.38	13	54	-2.02	1.33	11.6	56	-0.42	1.42	9.2	32	-0.13	0.74	9	3	-0.01	0.39	8	32.5	-0.45	0	3.7037037037037	64.6706586826347	60.2067183462532	0	0	64.6706586826347	66.6666666666667	48.3636363636364	82.716049382716	31.7365269461078	41.343669250646	0	0	64.6706586826347	66.6666666666667	50.1818181818182	100	30.5389221556886	0	12	79.0123456790124	69.4610778443114	26.6149870801034	0	12.3456790123457	48.502994011976	50.3875968992248	51.6363636363636	53.0864197530864	17.3652694610778	48.8372093023256	50.1818181818182	100	30.5389221556886	0	0	3.7037037037037	64.6706586826347	60.2067183462532	0	0	64.6706586826347	66.6666666666667	50.1818181818182	100	30.5389221556886	20.4134366925065	0	3.7037037037037	77.2455089820359	81.3953488372093	4.72727272727273	6.17283950617284	100	100	26.9090909090909	50.6172839506173	0	51.937984496124	50.1818181818182	100	30.5389221556886	0	48.3636363636364	82.716049382716	31.7365269461078	41.343669250646	51.6363636363636	53.0864197530864	17.3652694610778	48.8372093023256	26.9090909090909	50.6172839506173	0	51.937984496124	14.1818181818182	38.2716049382716	17.6646706586826	40.5684754521964	1	1	1	1	1	0	0.999897859534963	0.00010214046503726	1	2.29974822429453e-16	0.999999999525366	4.74634027707203e-10	-0.233064744313088	0
CAAGAGGATAAAATTCTGCCTTTACTTAGCGCTGACATTGAAATTGACTGTCCTGGTCCT	eukaryote_base	3.34487335668469	3.43439017861203	3.99276721593488	NA	NA	NA	3.48331311917345	3.4506973493864	4	3.52596427379549	3.57525038595438	3.64988989588871	3.0585467656859	3.64543917059796	3.61695552830626	3.63504376471708	2.35607483080287	3.59754226181478	3.16428491532853	3.60918269511205	3.45138358321787	3.48677930465094	3.8808857039412	NA	NA	NA	3.02274382430121	3.62454951731328	3.35144797322365	3.16027423397134	3.13721854083511	4.11756615893931	3.18859533432465	3.58079630262441	3.20574924395377	3.45733591635594	3.78329994536805	4	4	3	0.179061856534168	0.221016517140926	0.392270957156258	0.0895309282670838	0.110508258570463	0.226477742709438	QEDKILPLLSADIEIDCPGP	Q	E	D	K	I	L	P	L	L	S	A	D	I	E	I	D	C	P	G	P	0.89	10.5	85	-0.58	1.38	13	54	-2.02	1.38	13	54	-1.23	0.33	11.3	119	-0.99	0	5.2	111	0.31	0	4.9	111	0.56	0.39	8	32.5	-0.45	0	4.9	111	0.56	0	4.9	111	0.56	1.42	9.2	32	-0.13	0	8.1	31	-0.17	1.38	13	54	-1.23	0	5.2	111	0.31	1.38	13	54	-2.02	0	5.2	111	0.31	1.38	13	54	-1.23	2.75	5.5	55	0.24	0.39	8	32.5	-0.45	0.74	9	3	-0.01	0.39	8	32.5	-0.45	32.3636363636364	69.1358024691358	49.1017964071856	37.2093023255814	50.1818181818182	100	30.5389221556886	0	50.1818181818182	100	30.5389221556886	20.4134366925065	12	79.0123456790124	69.4610778443114	26.6149870801034	0	3.7037037037037	64.6706586826347	60.2067183462532	0	0	64.6706586826347	66.6666666666667	14.1818181818182	38.2716049382716	17.6646706586826	40.5684754521964	0	0	64.6706586826347	66.6666666666667	0	0	64.6706586826347	66.6666666666667	51.6363636363636	53.0864197530864	17.3652694610778	48.8372093023256	0	39.5061728395062	16.7664670658683	47.8036175710594	50.1818181818182	100	30.5389221556886	20.4134366925065	0	3.7037037037037	64.6706586826347	60.2067183462532	50.1818181818182	100	30.5389221556886	0	0	3.7037037037037	64.6706586826347	60.2067183462532	50.1818181818182	100	30.5389221556886	20.4134366925065	100	7.4074074074074	31.1377245508982	58.3979328165375	14.1818181818182	38.2716049382716	17.6646706586826	40.5684754521964	26.9090909090909	50.6172839506173	0	51.937984496124	14.1818181818182	38.2716049382716	17.6646706586826	40.5684754521964	2	0	0	1	1	0	0.999999235562977	7.64437022634869e-07	2	2.23264509314003e-10	4.02093922885689e-06	0.999995978837507	-2.07381429473023	1
CAGACTTTGAATTTTGACCTTCTCAAGTTGGCGGGCGACGTGGAGTCCAACCCTGGACCT	f2a_synonymous	2.21795631654131	2.0130787986432	2.57378704153997	1.34181467409917	4	4	2.1588914400384	1.94428289404588	2.51550673252515	3.13828814428204	3.00091367802924	1	1.98248756085583	2.43038492451816	2.14319991639599	2.26111064722147	1.30903609955201	2.04222177390212	2.41997004484473	2.91689198280709	2.50504530028725	2.31942512357277	2.02976459135504	1.77093878227026	4.23076467064514	3.96219760956034	2.46418765835147	2.71733184353364	2.44935113519678	2.35202936809791	2.12625473548524	2.67657142458611	2.72481180996898	2.87125035776804	2.36340258379517	2.85300534620097	2.77947119017457	5	5	4	0.357763757703592	0.826110652397971	0.832760345654405	0.159996816422199	0.369447915139713	0.416380172827203	QTLNFDLLKLAGDVESNPGP	Q	T	L	N	F	D	L	L	K	L	A	G	D	V	E	S	N	P	G	P	0.89	10.5	85	-0.58	0.71	8.6	61	-0.14	0	4.9	111	0.56	1.33	11.6	56	-0.42	0	5.2	132	1.13	1.38	13	54	-1.23	0	4.9	111	0.56	0	4.9	111	0.56	0.33	11.3	119	-0.99	0	4.9	111	0.56	0	8.1	31	-0.17	0.74	9	3	-0.01	1.38	13	54	-1.23	0	5.9	84	-0.07	1.38	13	54	-2.02	1.42	9.2	32	-0.13	1.33	11.6	56	-0.42	0.39	8	32.5	-0.45	0.74	9	3	-0.01	0.39	8	32.5	-0.45	32.3636363636364	69.1358024691358	49.1017964071856	37.2093023255814	25.8181818181818	45.679012345679	34.7305389221557	48.578811369509	0	0	64.6706586826347	66.6666666666667	48.3636363636364	82.716049382716	31.7365269461078	41.343669250646	0	3.7037037037037	77.2455089820359	81.3953488372093	50.1818181818182	100	30.5389221556886	20.4134366925065	0	0	64.6706586826347	66.6666666666667	0	0	64.6706586826347	66.6666666666667	12	79.0123456790124	69.4610778443114	26.6149870801034	0	0	64.6706586826347	66.6666666666667	0	39.5061728395062	16.7664670658683	47.8036175710594	26.9090909090909	50.6172839506173	0	51.937984496124	50.1818181818182	100	30.5389221556886	20.4134366925065	0	12.3456790123457	48.502994011976	50.3875968992248	50.1818181818182	100	30.5389221556886	0	51.6363636363636	53.0864197530864	17.3652694610778	48.8372093023256	48.3636363636364	82.716049382716	31.7365269461078	41.343669250646	14.1818181818182	38.2716049382716	17.6646706586826	40.5684754521964	26.9090909090909	50.6172839506173	0	51.937984496124	14.1818181818182	38.2716049382716	17.6646706586826	40.5684754521964	1	1	1	1	1	1	5.27243155657756e-07	0.999999472756844	1	0.00016176063467621	0.999820166739154	1.80726261696605e-05	-1.83328395831058	1
CAGACTTTGAATTTTGACTTACTCAAGTTGGCGGGAGACGTGGAGTCCAACCCTGGACCT	f2a_synonymous	2.84120684371567	2.99663309352186	2.64164401247284	NA	NA	NA	2.82193021738289	2.989291777115	2.67555450577184	2.18732303964757	2.22309585157602	1.79811049137014	2.30380093889395	2.46603200050454	2.03647068962841	2.4756771024283	1.74021569952365	1.57760341929816	3.00121322878808	2.12224481907786	2.61682003358204	2.73634024073763	2.37176966987161	NA	NA	NA	2.63097361929093	2.74394765715492	2.38402137684744	2.47825256892277	2.54257836914472	2.24610541602302	3.08698516300402	2.05679674370985	2.70325784619994	2.51991575268678	2.33396548758069	4	4	3	0.264934289572736	0.322502022685226	0.076335248814323	0.132467144786368	0.161251011342613	0.0440721764516065	QTLNFDLLKLAGDVESNPGP	Q	T	L	N	F	D	L	L	K	L	A	G	D	V	E	S	N	P	G	P	0.89	10.5	85	-0.58	0.71	8.6	61	-0.14	0	4.9	111	0.56	1.33	11.6	56	-0.42	0	5.2	132	1.13	1.38	13	54	-1.23	0	4.9	111	0.56	0	4.9	111	0.56	0.33	11.3	119	-0.99	0	4.9	111	0.56	0	8.1	31	-0.17	0.74	9	3	-0.01	1.38	13	54	-1.23	0	5.9	84	-0.07	1.38	13	54	-2.02	1.42	9.2	32	-0.13	1.33	11.6	56	-0.42	0.39	8	32.5	-0.45	0.74	9	3	-0.01	0.39	8	32.5	-0.45	32.3636363636364	69.1358024691358	49.1017964071856	37.2093023255814	25.8181818181818	45.679012345679	34.7305389221557	48.578811369509	0	0	64.6706586826347	66.6666666666667	48.3636363636364	82.716049382716	31.7365269461078	41.343669250646	0	3.7037037037037	77.2455089820359	81.3953488372093	50.1818181818182	100	30.5389221556886	20.4134366925065	0	0	64.6706586826347	66.6666666666667	0	0	64.6706586826347	66.6666666666667	12	79.0123456790124	69.4610778443114	26.6149870801034	0	0	64.6706586826347	66.6666666666667	0	39.5061728395062	16.7664670658683	47.8036175710594	26.9090909090909	50.6172839506173	0	51.937984496124	50.1818181818182	100	30.5389221556886	20.4134366925065	0	12.3456790123457	48.502994011976	50.3875968992248	50.1818181818182	100	30.5389221556886	0	51.6363636363636	53.0864197530864	17.3652694610778	48.8372093023256	48.3636363636364	82.716049382716	31.7365269461078	41.343669250646	14.1818181818182	38.2716049382716	17.6646706586826	40.5684754521964	26.9090909090909	50.6172839506173	0	51.937984496124	14.1818181818182	38.2716049382716	17.6646706586826	40.5684754521964	1	1	1	1	1	1	1.11792527646331e-09	0.999999998882075	1	0.160701223356311	0.839298751145282	2.54984075661539e-08	-0.415035574513681	1
CAGTCCGCCTATGCGGCCGAAATCATCCGCGCCGGGATCCAGAGTGTGAATCCGGGTCAG	bacteria_bsai_fixed	3.15518109829161	2	4	NA	NA	NA	2.95160650035149	NA	4	3	NA	4	2.69626424797436	3.29762761239148	3.53269100043144	3.49012271553161	2.56636074332703	2.95087516210191	3.20170005882528	3.12810830980028	3.03559586621437	2	4	NA	NA	NA	2.83469177923225	3.36485675563799	3.29986902516782	3.07502139853882	3.3402592116257	3.5184331231389	3.21190875691409	3.08773121709735	3.03930445022488	2.94821179609026	3.60610071610224	4	4	3	0.155935933223257	0.644428811022447	0.358203923236268	0.0779679666116284	0.322214405511223	0.206809131505239	QSAYAAEIIRAGIQSVNPGQ	Q	S	A	Y	A	A	E	I	I	R	A	G	I	Q	S	V	N	P	G	Q	0.89	10.5	85	-0.58	1.42	9.2	32	-0.13	0	8.1	31	-0.17	0.2	6.2	136	0.94	0	8.1	31	-0.17	0	8.1	31	-0.17	1.38	13	54	-2.02	0	5.2	111	0.31	0	5.2	111	0.31	0.65	10.5	124	-0.81	0	8.1	31	-0.17	0.74	9	3	-0.01	0	5.2	111	0.31	0.89	10.5	85	-0.58	1.42	9.2	32	-0.13	0	5.9	84	-0.07	1.33	11.6	56	-0.42	0.39	8	32.5	-0.45	0.74	9	3	-0.01	0.89	10.5	85	-0.58	32.3636363636364	69.1358024691358	49.1017964071856	37.2093023255814	51.6363636363636	53.0864197530864	17.3652694610778	48.8372093023256	0	39.5061728395062	16.7664670658683	47.8036175710594	7.27272727272727	16.0493827160494	79.6407185628742	76.4857881136951	0	39.5061728395062	16.7664670658683	47.8036175710594	0	39.5061728395062	16.7664670658683	47.8036175710594	50.1818181818182	100	30.5389221556886	0	0	3.7037037037037	64.6706586826347	60.2067183462532	0	3.7037037037037	64.6706586826347	60.2067183462532	23.6363636363636	69.1358024691358	72.4550898203593	31.266149870801	0	39.5061728395062	16.7664670658683	47.8036175710594	26.9090909090909	50.6172839506173	0	51.937984496124	0	3.7037037037037	64.6706586826347	60.2067183462532	32.3636363636364	69.1358024691358	49.1017964071856	37.2093023255814	51.6363636363636	53.0864197530864	17.3652694610778	48.8372093023256	0	12.3456790123457	48.502994011976	50.3875968992248	48.3636363636364	82.716049382716	31.7365269461078	41.343669250646	14.1818181818182	38.2716049382716	17.6646706586826	40.5684754521964	26.9090909090909	50.6172839506173	0	51.937984496124	32.3636363636364	69.1358024691358	49.1017964071856	37.2093023255814	2	1	0	1	1	0	0.99999712593856	2.87406144048884e-06	2	2.91714942060392e-10	4.82601836846468e-05	0.9999517395246	-1.8548871544777	1
CAGTGTACGAATTATGCTCTCTTGAAATTGGCTGGAGATGTTGAGAGCAACCCTGGACCT	e2a_synonymous	2.98373946815231	3.36848743069832	1.99765870599991	NA	NA	NA	3	3	2.0009387203792	3.4537422958658	2.50081499367709	2.99746407409638	2.23871081180623	2.79964804854528	2.24616383863111	2.16763479073891	1.59793454582603	2.3805193832724	2.3849485997394	2.77749008437105	3.1458272546727	2.95643414145847	2.3320205001585	NA	NA	NA	2.59718691716143	2.99304137129614	2.51237612246639	2.29704024226413	2.40519940475829	2.99000205032234	2.70298990383345	2.72837388985871	2.68576107948293	2.7707622018429	2.61146622431574	4	4	3	0.351618633115144	0.270379379106855	0.339998626912509	0.175809316557572	0.135189689553427	0.19629829877204	QCTNYALLKLAGDVESNPGP	Q	C	T	N	Y	A	L	L	K	L	A	G	D	V	E	S	N	P	G	P	0.89	10.5	85	-0.58	2.75	5.5	55	0.24	0.71	8.6	61	-0.14	1.33	11.6	56	-0.42	0.2	6.2	136	0.94	0	8.1	31	-0.17	0	4.9	111	0.56	0	4.9	111	0.56	0.33	11.3	119	-0.99	0	4.9	111	0.56	0	8.1	31	-0.17	0.74	9	3	-0.01	1.38	13	54	-1.23	0	5.9	84	-0.07	1.38	13	54	-2.02	1.42	9.2	32	-0.13	1.33	11.6	56	-0.42	0.39	8	32.5	-0.45	0.74	9	3	-0.01	0.39	8	32.5	-0.45	32.3636363636364	69.1358024691358	49.1017964071856	37.2093023255814	100	7.4074074074074	31.1377245508982	58.3979328165375	25.8181818181818	45.679012345679	34.7305389221557	48.578811369509	48.3636363636364	82.716049382716	31.7365269461078	41.343669250646	7.27272727272727	16.0493827160494	79.6407185628742	76.4857881136951	0	39.5061728395062	16.7664670658683	47.8036175710594	0	0	64.6706586826347	66.6666666666667	0	0	64.6706586826347	66.6666666666667	12	79.0123456790124	69.4610778443114	26.6149870801034	0	0	64.6706586826347	66.6666666666667	0	39.5061728395062	16.7664670658683	47.8036175710594	26.9090909090909	50.6172839506173	0	51.937984496124	50.1818181818182	100	30.5389221556886	20.4134366925065	0	12.3456790123457	48.502994011976	50.3875968992248	50.1818181818182	100	30.5389221556886	0	51.6363636363636	53.0864197530864	17.3652694610778	48.8372093023256	48.3636363636364	82.716049382716	31.7365269461078	41.343669250646	14.1818181818182	38.2716049382716	17.6646706586826	40.5684754521964	26.9090909090909	50.6172839506173	0	51.937984496124	14.1818181818182	38.2716049382716	17.6646706586826	40.5684754521964	1	1	1	1	1	1	1.62275684014107e-06	0.99999837724316	1	9.29854432131394e-13	0.999999999998851	2.19176216482962e-13	-0.425233345565337	1
CAGTGTACTAATTATGCTCTCTTGAAATTGGCTGGAGATGTTGAGAGTAACCCTGGACCT	e2a_synonymous	2.89584225333056	2.01546118650656	2.49222312871994	NA	NA	NA	3.0338549342211	2.02879690221062	2.4890358196204	2.42475207267957	2.63887425893747	2.85441934552219	2.09531652044225	2.00881178011268	2.25477031175278	2.36188919330123	2.27071609316766	2.13654796674223	2.61133405962282	2.2777073825032	2.78481642007708	2.22771078255155	2.61189276462084	NA	NA	NA	2.52275442753276	2.40256515008809	2.5176442090656	2.41131445368317	3.054800773809	2.763964054112	2.8440509663101	2.21613418605132	2.64073406690078	2.47530272312499	2.63116700926615	4	4	3	0.207082946599154	0.395634024878081	0.124285915919327	0.103541473299577	0.19781701243904	0.0717565070125026	QCTNYALLKLAGDVESNPGP	Q	C	T	N	Y	A	L	L	K	L	A	G	D	V	E	S	N	P	G	P	0.89	10.5	85	-0.58	2.75	5.5	55	0.24	0.71	8.6	61	-0.14	1.33	11.6	56	-0.42	0.2	6.2	136	0.94	0	8.1	31	-0.17	0	4.9	111	0.56	0	4.9	111	0.56	0.33	11.3	119	-0.99	0	4.9	111	0.56	0	8.1	31	-0.17	0.74	9	3	-0.01	1.38	13	54	-1.23	0	5.9	84	-0.07	1.38	13	54	-2.02	1.42	9.2	32	-0.13	1.33	11.6	56	-0.42	0.39	8	32.5	-0.45	0.74	9	3	-0.01	0.39	8	32.5	-0.45	32.3636363636364	69.1358024691358	49.1017964071856	37.2093023255814	100	7.4074074074074	31.1377245508982	58.3979328165375	25.8181818181818	45.679012345679	34.7305389221557	48.578811369509	48.3636363636364	82.716049382716	31.7365269461078	41.343669250646	7.27272727272727	16.0493827160494	79.6407185628742	76.4857881136951	0	39.5061728395062	16.7664670658683	47.8036175710594	0	0	64.6706586826347	66.6666666666667	0	0	64.6706586826347	66.6666666666667	12	79.0123456790124	69.4610778443114	26.6149870801034	0	0	64.6706586826347	66.6666666666667	0	39.5061728395062	16.7664670658683	47.8036175710594	26.9090909090909	50.6172839506173	0	51.937984496124	50.1818181818182	100	30.5389221556886	20.4134366925065	0	12.3456790123457	48.502994011976	50.3875968992248	50.1818181818182	100	30.5389221556886	0	51.6363636363636	53.0864197530864	17.3652694610778	48.8372093023256	48.3636363636364	82.716049382716	31.7365269461078	41.343669250646	14.1818181818182	38.2716049382716	17.6646706586826	40.5684754521964	26.9090909090909	50.6172839506173	0	51.937984496124	14.1818181818182	38.2716049382716	17.6646706586826	40.5684754521964	1	1	1	1	1	1	1.14381921455591e-10	0.999999999885618	1	0.00011493241458807	0.999885055579802	1.20056098935429e-08	-0.416149044874075	1
CATACCACCTCCTCTCTACTGTTATTATTGTCCGGTGATGTCGAGACTAACCCTGGCCCA	eukaryote_base	2.73980153516472	3.64556929647541	2.65464692880081	NA	NA	NA	2.99128432560329	3.57131720931804	2.60178942338456	2.84097134297256	2.50384806065962	3.15761007470367	1.4128303812823	2.1919182650072	1.63297090392364	2.0381692124628	1.71489091604431	1.86350553235321	2.44648450892996	2.3550048012237	2.85735240124686	3.24024485548435	2.80468214229635	NA	NA	NA	2.16849246918334	2.53928121837552	2.13703613866607	2.22087941054932	2.51812613188569	2.51099194111837	2.74133300561816	2.2953582302659	2.49701432164942	2.64825260900287	2.48423674069359	4	4	3	0.352945816247666	0.409795447534714	0.334626175161474	0.176472908123833	0.204897723767357	0.193196512307372	HTTSSLLLLLSGDVETNPGP	H	T	T	S	S	L	L	L	L	L	S	G	D	V	E	T	N	P	G	P	0.58	10.4	96	-0.17	0.71	8.6	61	-0.14	0.71	8.6	61	-0.14	1.42	9.2	32	-0.13	1.42	9.2	32	-0.13	0	4.9	111	0.56	0	4.9	111	0.56	0	4.9	111	0.56	0	4.9	111	0.56	0	4.9	111	0.56	1.42	9.2	32	-0.13	0.74	9	3	-0.01	1.38	13	54	-1.23	0	5.9	84	-0.07	1.38	13	54	-2.02	0.71	8.6	61	-0.14	1.33	11.6	56	-0.42	0.39	8	32.5	-0.45	0.74	9	3	-0.01	0.39	8	32.5	-0.45	21.0909090909091	67.9012345679012	55.688622754491	47.8036175710594	25.8181818181818	45.679012345679	34.7305389221557	48.578811369509	25.8181818181818	45.679012345679	34.7305389221557	48.578811369509	51.6363636363636	53.0864197530864	17.3652694610778	48.8372093023256	51.6363636363636	53.0864197530864	17.3652694610778	48.8372093023256	0	0	64.6706586826347	66.6666666666667	0	0	64.6706586826347	66.6666666666667	0	0	64.6706586826347	66.6666666666667	0	0	64.6706586826347	66.6666666666667	0	0	64.6706586826347	66.6666666666667	51.6363636363636	53.0864197530864	17.3652694610778	48.8372093023256	26.9090909090909	50.6172839506173	0	51.937984496124	50.1818181818182	100	30.5389221556886	20.4134366925065	0	12.3456790123457	48.502994011976	50.3875968992248	50.1818181818182	100	30.5389221556886	0	25.8181818181818	45.679012345679	34.7305389221557	48.578811369509	48.3636363636364	82.716049382716	31.7365269461078	41.343669250646	14.1818181818182	38.2716049382716	17.6646706586826	40.5684754521964	26.9090909090909	50.6172839506173	0	51.937984496124	14.1818181818182	38.2716049382716	17.6646706586826	40.5684754521964	1	1	1	1	1	1	7.72167357472266e-19	1	1	0.112184724879529	0.887815247994945	2.71255258851897e-08	-0.348021141988621	1
CCAACAAGATCTATCAATCTAAATTGTCATTTTCGTGTATCTGCATGGTGGCCAGGTCCA	eukaryote_base	2.46100379174961	2.36558570177761	3.42911223662815	NA	NA	NA	2.3099628299186	2.32290128973246	3.45958052823242	3	3.00225821220048	3	NA	NA	NA	NA	NA	NA	3.10763935459591	2.0780072349164	2.59032220722274	2.56358173457018	3.29623092162019	NA	NA	NA	NA	NA	NA	NA	NA	NA	3.15329941476496	2.01145654501284	2.87181081099385	2.28751913979151	3.29623092162019	2	2	1	0.398085001106571	0.390411465599908	NA	0.28148860377111	0.276062594778673	NA	PTRSINLNCHFRVSAWWPGP	P	T	R	S	I	N	L	N	C	H	F	R	V	S	A	W	W	P	G	P	0.39	8	32.5	-0.45	0.71	8.6	61	-0.14	0.65	10.5	124	-0.81	1.42	9.2	32	-0.13	0	5.2	111	0.31	1.33	11.6	56	-0.42	0	4.9	111	0.56	1.33	11.6	56	-0.42	2.75	5.5	55	0.24	0.58	10.4	96	-0.17	0	5.2	132	1.13	0.65	10.5	124	-0.81	0	5.9	84	-0.07	1.42	9.2	32	-0.13	0	8.1	31	-0.17	0.13	5.4	170	1.85	0.13	5.4	170	1.85	0.39	8	32.5	-0.45	0.74	9	3	-0.01	0.39	8	32.5	-0.45	14.1818181818182	38.2716049382716	17.6646706586826	40.5684754521964	25.8181818181818	45.679012345679	34.7305389221557	48.578811369509	23.6363636363636	69.1358024691358	72.4550898203593	31.266149870801	51.6363636363636	53.0864197530864	17.3652694610778	48.8372093023256	0	3.7037037037037	64.6706586826347	60.2067183462532	48.3636363636364	82.716049382716	31.7365269461078	41.343669250646	0	0	64.6706586826347	66.6666666666667	48.3636363636364	82.716049382716	31.7365269461078	41.343669250646	100	7.4074074074074	31.1377245508982	58.3979328165375	21.0909090909091	67.9012345679012	55.688622754491	47.8036175710594	0	3.7037037037037	77.2455089820359	81.3953488372093	23.6363636363636	69.1358024691358	72.4550898203593	31.266149870801	0	12.3456790123457	48.502994011976	50.3875968992248	51.6363636363636	53.0864197530864	17.3652694610778	48.8372093023256	0	39.5061728395062	16.7664670658683	47.8036175710594	4.72727272727273	6.17283950617284	100	100	4.72727272727273	6.17283950617284	100	100	14.1818181818182	38.2716049382716	17.6646706586826	40.5684754521964	26.9090909090909	50.6172839506173	0	51.937984496124	14.1818181818182	38.2716049382716	17.6646706586826	40.5684754521964	1	1	1	1	1	1	0.243194949125296	0.756805050874704	1	6.34432716210855e-05	0.984580872164753	0.0153556845636259	-2.67987129434005	1
CCACTAGGAATGATGCGCATAGGAACAATCATCCACAACATCGAGATGAACCCCGGGCAA	eukaryote_base	3.16728434603096	3.71472178591529	3.0852644507593	NA	NA	NA	3.16784877968511	3.70004629057731	3.08229873868146	3.57916229253128	3.30939710475654	3.2016177339527	3.41411368714356	3.03651106337772	2.49272536036798	3.00458597502917	2.63119143187676	2.25604907263319	3.02072789822856	2.97904891901464	3.30476513941578	3.57472172708305	3.12306030779782	NA	NA	NA	3.20730996666259	3.16989463855892	2.66329827491853	2.78939426523313	3.40285620793871	2.87468108360948	3.09914477787757	2.93495654542426	3.10015353729727	3.27060727975123	2.88701322210861	4	4	3	0.223547721113585	0.2785556961859	0.230128970252109	0.111773860556792	0.13927784809295	0.132865022923386	PLGMMRIGTIIHNIEMNPGQ	P	L	G	M	M	R	I	G	T	I	I	H	N	I	E	M	N	P	G	Q	0.39	8	32.5	-0.45	0	4.9	111	0.56	0.74	9	3	-0.01	0	5.7	105	0.23	0	5.7	105	0.23	0.65	10.5	124	-0.81	0	5.2	111	0.31	0.74	9	3	-0.01	0.71	8.6	61	-0.14	0	5.2	111	0.31	0	5.2	111	0.31	0.58	10.4	96	-0.17	1.33	11.6	56	-0.42	0	5.2	111	0.31	1.38	13	54	-2.02	0	5.7	105	0.23	1.33	11.6	56	-0.42	0.39	8	32.5	-0.45	0.74	9	3	-0.01	0.89	10.5	85	-0.58	14.1818181818182	38.2716049382716	17.6646706586826	40.5684754521964	0	0	64.6706586826347	66.6666666666667	26.9090909090909	50.6172839506173	0	51.937984496124	0	9.87654320987654	61.0778443113772	58.1395348837209	0	9.87654320987654	61.0778443113772	58.1395348837209	23.6363636363636	69.1358024691358	72.4550898203593	31.266149870801	0	3.7037037037037	64.6706586826347	60.2067183462532	26.9090909090909	50.6172839506173	0	51.937984496124	25.8181818181818	45.679012345679	34.7305389221557	48.578811369509	0	3.7037037037037	64.6706586826347	60.2067183462532	0	3.7037037037037	64.6706586826347	60.2067183462532	21.0909090909091	67.9012345679012	55.688622754491	47.8036175710594	48.3636363636364	82.716049382716	31.7365269461078	41.343669250646	0	3.7037037037037	64.6706586826347	60.2067183462532	50.1818181818182	100	30.5389221556886	0	0	9.87654320987654	61.0778443113772	58.1395348837209	48.3636363636364	82.716049382716	31.7365269461078	41.343669250646	14.1818181818182	38.2716049382716	17.6646706586826	40.5684754521964	26.9090909090909	50.6172839506173	0	51.937984496124	32.3636363636364	69.1358024691358	49.1017964071856	37.2093023255814	2	0	0	0	1	0	1	1.10867131282495e-16	2	2.08893564957332e-16	2.78740198339584e-08	0.99999997212598	0.231974231101733	0
CCAGATAAAGCTGACAGTGACGATGGCACATCTGTGGATGGGGTTTTGAATCCCCGACCT	eukaryote_base	3.22860903231304	3.99826930941014	3.2603924030323	NA	NA	NA	3.37104301554817	3.99892322448611	3.22180536659294	2.74383337110834	3.01515830300543	3.62669663457903	3.52424125025195	3.48571766239361	2.69615646769954	3.45756140645807	1.49127261293345	2.56569093267472	2.66291276572046	2.94735769161475	3.11449513965652	3.67078361230056	3.36963146806809	NA	NA	NA	3.26447450662387	3.50529379223497	2.78781997797228	3.05586652807993	2.30221242792103	3.16156233626628	2.87618972242566	2.902475419375	3.07775647419649	3.09519131295789	3.10633792743555	4	4	3	0.160542495240114	0.623283099488922	0.294810878360862	0.0802712476200569	0.311641549744461	0.170209139981674	PDKADSDDGTSVDGVLNPRP	P	D	K	A	D	S	D	D	G	T	S	V	D	G	V	L	N	P	R	P	0.39	8	32.5	-0.45	1.38	13	54	-1.23	0.33	11.3	119	-0.99	0	8.1	31	-0.17	1.38	13	54	-1.23	1.42	9.2	32	-0.13	1.38	13	54	-1.23	1.38	13	54	-1.23	0.74	9	3	-0.01	0.71	8.6	61	-0.14	1.42	9.2	32	-0.13	0	5.9	84	-0.07	1.38	13	54	-1.23	0.74	9	3	-0.01	0	5.9	84	-0.07	0	4.9	111	0.56	1.33	11.6	56	-0.42	0.39	8	32.5	-0.45	0.65	10.5	124	-0.81	0.39	8	32.5	-0.45	14.1818181818182	38.2716049382716	17.6646706586826	40.5684754521964	50.1818181818182	100	30.5389221556886	20.4134366925065	12	79.0123456790124	69.4610778443114	26.6149870801034	0	39.5061728395062	16.7664670658683	47.8036175710594	50.1818181818182	100	30.5389221556886	20.4134366925065	51.6363636363636	53.0864197530864	17.3652694610778	48.8372093023256	50.1818181818182	100	30.5389221556886	20.4134366925065	50.1818181818182	100	30.5389221556886	20.4134366925065	26.9090909090909	50.6172839506173	0	51.937984496124	25.8181818181818	45.679012345679	34.7305389221557	48.578811369509	51.6363636363636	53.0864197530864	17.3652694610778	48.8372093023256	0	12.3456790123457	48.502994011976	50.3875968992248	50.1818181818182	100	30.5389221556886	20.4134366925065	26.9090909090909	50.6172839506173	0	51.937984496124	0	12.3456790123457	48.502994011976	50.3875968992248	0	0	64.6706586826347	66.6666666666667	48.3636363636364	82.716049382716	31.7365269461078	41.343669250646	14.1818181818182	38.2716049382716	17.6646706586826	40.5684754521964	23.6363636363636	69.1358024691358	72.4550898203593	31.266149870801	14.1818181818182	38.2716049382716	17.6646706586826	40.5684754521964	2	0	0	0	1	0	0.999999999999946	5.42285381294944e-14	2	2.95012510616135e-19	4.97077000238882e-11	0.999999999950292	0.288713976668433	0
CCAGATGACTGTGTAGTTAATTCAGTGTCATCTTCTTCCTCTTTTATCAATCCATTTCCT	eukaryote_base	2.95655370462501	2.44684693324961	3.16184104289333	NA	NA	NA	3.99248812103037	2.40847323111581	3.15044047603603	2.85136632871854	2.9800380031057	2.37118550524763	3.0377093198083	3.07366620248148	2.95425648239088	3.26242282167694	2.38835176749645	2.32872560960814	3.26433759679446	3.54521828874436	3.26680271812464	2.61178605582371	2.894489008059	NA	NA	NA	3.01192761286476	3.1976364443058	2.94580492830333	2.94107217799493	3.16838340013864	2.94201544196573	3.25093828496507	3.51523759391051	3.11768519848735	3.12326087354467	2.92743645944269	4	4	3	0.165699774333773	0.375419767905973	0.0285961704811365	0.0828498871668867	0.187709883952987	0.0165100067250766	PDDCVVNSVSSSSSFINPFP	P	D	D	C	V	V	N	S	V	S	S	S	S	S	F	I	N	P	F	P	0.39	8	32.5	-0.45	1.38	13	54	-1.23	1.38	13	54	-1.23	2.75	5.5	55	0.24	0	5.9	84	-0.07	0	5.9	84	-0.07	1.33	11.6	56	-0.42	1.42	9.2	32	-0.13	0	5.9	84	-0.07	1.42	9.2	32	-0.13	1.42	9.2	32	-0.13	1.42	9.2	32	-0.13	1.42	9.2	32	-0.13	1.42	9.2	32	-0.13	0	5.2	132	1.13	0	5.2	111	0.31	1.33	11.6	56	-0.42	0.39	8	32.5	-0.45	0	5.2	132	1.13	0.39	8	32.5	-0.45	14.1818181818182	38.2716049382716	17.6646706586826	40.5684754521964	50.1818181818182	100	30.5389221556886	20.4134366925065	50.1818181818182	100	30.5389221556886	20.4134366925065	100	7.4074074074074	31.1377245508982	58.3979328165375	0	12.3456790123457	48.502994011976	50.3875968992248	0	12.3456790123457	48.502994011976	50.3875968992248	48.3636363636364	82.716049382716	31.7365269461078	41.343669250646	51.6363636363636	53.0864197530864	17.3652694610778	48.8372093023256	0	12.3456790123457	48.502994011976	50.3875968992248	51.6363636363636	53.0864197530864	17.3652694610778	48.8372093023256	51.6363636363636	53.0864197530864	17.3652694610778	48.8372093023256	51.6363636363636	53.0864197530864	17.3652694610778	48.8372093023256	51.6363636363636	53.0864197530864	17.3652694610778	48.8372093023256	51.6363636363636	53.0864197530864	17.3652694610778	48.8372093023256	0	3.7037037037037	77.2455089820359	81.3953488372093	0	3.7037037037037	64.6706586826347	60.2067183462532	48.3636363636364	82.716049382716	31.7365269461078	41.343669250646	14.1818181818182	38.2716049382716	17.6646706586826	40.5684754521964	0	3.7037037037037	77.2455089820359	81.3953488372093	14.1818181818182	38.2716049382716	17.6646706586826	40.5684754521964	2	0	0	0	1	0	0.999999999999977	2.33607117182268e-14	2	9.98380508542906e-16	1.53089579400532e-06	0.999998469104205	0.0959060977973767	0
CCCAATCATGTCCATCAGGCCCAGCAGCAGCATTGGGCGCCCCCACGGAACCCTTGTCCC	eukaryote_base	2.00378375616687	2.75397685647455	2	NA	NA	NA	2.00828789570589	2.78407644878547	2	2	3.60514395794613	3	2.94205787900236	2.51190776105182	1.79478926782039	2.29483219654164	3.29524493629893	1.58709894922308	2.88073632448289	3.28630746276574	2.00402388395759	3.04773242106871	2.33333333333333	NA	NA	NA	2.96227727596479	2.77820069639235	2.23608637007908	2.37186677412609	4.04403025217348	2.25490296529216	3.01191585363256	3.24987345802476	2.58752094692026	3.27995920691483	2.27477422290153	4	4	3	0.485636656953832	0.544793721646117	0.0515789988733471	0.242818328476916	0.272396860823058	0.0297791488840583	PNHVHQAQQQHWAPPRNPCP	P	N	H	V	H	Q	A	Q	Q	Q	H	W	A	P	P	R	N	P	C	P	0.39	8	32.5	-0.45	1.33	11.6	56	-0.42	0.58	10.4	96	-0.17	0	5.9	84	-0.07	0.58	10.4	96	-0.17	0.89	10.5	85	-0.58	0	8.1	31	-0.17	0.89	10.5	85	-0.58	0.89	10.5	85	-0.58	0.89	10.5	85	-0.58	0.58	10.4	96	-0.17	0.13	5.4	170	1.85	0	8.1	31	-0.17	0.39	8	32.5	-0.45	0.39	8	32.5	-0.45	0.65	10.5	124	-0.81	1.33	11.6	56	-0.42	0.39	8	32.5	-0.45	2.75	5.5	55	0.24	0.39	8	32.5	-0.45	14.1818181818182	38.2716049382716	17.6646706586826	40.5684754521964	48.3636363636364	82.716049382716	31.7365269461078	41.343669250646	21.0909090909091	67.9012345679012	55.688622754491	47.8036175710594	0	12.3456790123457	48.502994011976	50.3875968992248	21.0909090909091	67.9012345679012	55.688622754491	47.8036175710594	32.3636363636364	69.1358024691358	49.1017964071856	37.2093023255814	0	39.5061728395062	16.7664670658683	47.8036175710594	32.3636363636364	69.1358024691358	49.1017964071856	37.2093023255814	32.3636363636364	69.1358024691358	49.1017964071856	37.2093023255814	32.3636363636364	69.1358024691358	49.1017964071856	37.2093023255814	21.0909090909091	67.9012345679012	55.688622754491	47.8036175710594	4.72727272727273	6.17283950617284	100	100	0	39.5061728395062	16.7664670658683	47.8036175710594	14.1818181818182	38.2716049382716	17.6646706586826	40.5684754521964	14.1818181818182	38.2716049382716	17.6646706586826	40.5684754521964	23.6363636363636	69.1358024691358	72.4550898203593	31.266149870801	48.3636363636364	82.716049382716	31.7365269461078	41.343669250646	14.1818181818182	38.2716049382716	17.6646706586826	40.5684754521964	100	7.4074074074074	31.1377245508982	58.3979328165375	14.1818181818182	38.2716049382716	17.6646706586826	40.5684754521964	1	1	1	1	1	1	0.169091020175384	0.830908979824616	1	0.00114591122610157	0.998194345370181	0.00065974340371789	-1.98979609059551	1
CCCGTCTGTCGATTCAGGGGCACCATCACGCGTGTTAAAGCTCACGGTTGCCCAGGTCCG	eukaryote_base	2.46061278939382	3	3	NA	NA	NA	2.48302522973087	2.99749178768702	3	3	2.3957079624961	2.34523509037029	2.86244884385919	2.22213254124889	3.16454688409056	3	1.98243813892218	2.28506618494055	2.29416421926666	2.12408378515342	2.64787933970823	2.79773325006104	2.78174503012343	NA	NA	NA	2.92095416173006	2.56184064359901	3.07452525676728	2.78669646959435	2.77645521798193	2.90156525723543	2.6464220431044	2.05868154571347	2.75048800353426	2.54867766433886	2.91927851470872	4	4	3	0.131311368023758	0.343598971192674	0.14719166041642	0.0656556840118788	0.171799485596337	0.0849811447638882	PVCRFRGTITRVKAHGCPGP	P	V	C	R	F	R	G	T	I	T	R	V	K	A	H	G	C	P	G	P	0.39	8	32.5	-0.45	0	5.9	84	-0.07	2.75	5.5	55	0.24	0.65	10.5	124	-0.81	0	5.2	132	1.13	0.65	10.5	124	-0.81	0.74	9	3	-0.01	0.71	8.6	61	-0.14	0	5.2	111	0.31	0.71	8.6	61	-0.14	0.65	10.5	124	-0.81	0	5.9	84	-0.07	0.33	11.3	119	-0.99	0	8.1	31	-0.17	0.58	10.4	96	-0.17	0.74	9	3	-0.01	2.75	5.5	55	0.24	0.39	8	32.5	-0.45	0.74	9	3	-0.01	0.39	8	32.5	-0.45	14.1818181818182	38.2716049382716	17.6646706586826	40.5684754521964	0	12.3456790123457	48.502994011976	50.3875968992248	100	7.4074074074074	31.1377245508982	58.3979328165375	23.6363636363636	69.1358024691358	72.4550898203593	31.266149870801	0	3.7037037037037	77.2455089820359	81.3953488372093	23.6363636363636	69.1358024691358	72.4550898203593	31.266149870801	26.9090909090909	50.6172839506173	0	51.937984496124	25.8181818181818	45.679012345679	34.7305389221557	48.578811369509	0	3.7037037037037	64.6706586826347	60.2067183462532	25.8181818181818	45.679012345679	34.7305389221557	48.578811369509	23.6363636363636	69.1358024691358	72.4550898203593	31.266149870801	0	12.3456790123457	48.502994011976	50.3875968992248	12	79.0123456790124	69.4610778443114	26.6149870801034	0	39.5061728395062	16.7664670658683	47.8036175710594	21.0909090909091	67.9012345679012	55.688622754491	47.8036175710594	26.9090909090909	50.6172839506173	0	51.937984496124	100	7.4074074074074	31.1377245508982	58.3979328165375	14.1818181818182	38.2716049382716	17.6646706586826	40.5684754521964	26.9090909090909	50.6172839506173	0	51.937984496124	14.1818181818182	38.2716049382716	17.6646706586826	40.5684754521964	1	1	1	1	1	1	0.00147340110330078	0.998526598896699	1	1.27380897758322e-08	0.99999964462662	3.42635290586426e-07	-0.662505705143947	1
CCCTTCGAGGGCGTAGACAAGATCTTGATCGCTGGCGATCTCGTCGGCAATCCGGGCAAT	bacteria_bsai_fixed	3.15876450496146	3.07681530449682	3.09363242104585	NA	NA	NA	3.20608143196207	3.08005148227291	3.06666955862818	2.99887207664805	3.40957475563135	3.67317819822984	2.37781746951099	3.71662797451119	4	3	1.03435640746218	1.46195850329546	2.92028264227699	3.46660229354145	3.12123933785719	3.18881384746703	3.27782672596796	NA	NA	NA	2.66939380042295	3.67770248665081	3.58591236063365	2.78669646959435	1.8610389239978	2.138961122413	3.0365572135854	3.43466210791078	2.90347170536497	3.04055434150661	3.00090006967153	4	4	3	0.211000328223191	0.811278043511056	0.762189773726143	0.105500164111595	0.405639021755528	0.440050471034368	PFEGVDKILIAGDLVGNPGN	P	F	E	G	V	D	K	I	L	I	A	G	D	L	V	G	N	P	G	N	0.39	8	32.5	-0.45	0	5.2	132	1.13	1.38	13	54	-2.02	0.74	9	3	-0.01	0	5.9	84	-0.07	1.38	13	54	-1.23	0.33	11.3	119	-0.99	0	5.2	111	0.31	0	4.9	111	0.56	0	5.2	111	0.31	0	8.1	31	-0.17	0.74	9	3	-0.01	1.38	13	54	-1.23	0	4.9	111	0.56	0	5.9	84	-0.07	0.74	9	3	-0.01	1.33	11.6	56	-0.42	0.39	8	32.5	-0.45	0.74	9	3	-0.01	1.33	11.6	56	-0.42	14.1818181818182	38.2716049382716	17.6646706586826	40.5684754521964	0	3.7037037037037	77.2455089820359	81.3953488372093	50.1818181818182	100	30.5389221556886	0	26.9090909090909	50.6172839506173	0	51.937984496124	0	12.3456790123457	48.502994011976	50.3875968992248	50.1818181818182	100	30.5389221556886	20.4134366925065	12	79.0123456790124	69.4610778443114	26.6149870801034	0	3.7037037037037	64.6706586826347	60.2067183462532	0	0	64.6706586826347	66.6666666666667	0	3.7037037037037	64.6706586826347	60.2067183462532	0	39.5061728395062	16.7664670658683	47.8036175710594	26.9090909090909	50.6172839506173	0	51.937984496124	50.1818181818182	100	30.5389221556886	20.4134366925065	0	0	64.6706586826347	66.6666666666667	0	12.3456790123457	48.502994011976	50.3875968992248	26.9090909090909	50.6172839506173	0	51.937984496124	48.3636363636364	82.716049382716	31.7365269461078	41.343669250646	14.1818181818182	38.2716049382716	17.6646706586826	40.5684754521964	26.9090909090909	50.6172839506173	0	51.937984496124	48.3636363636364	82.716049382716	31.7365269461078	41.343669250646	2	1	0	0	1	0	0.999999999996373	3.62677478903582e-12	2	1.95951945785818e-13	0.00166142442405764	0.998338575575746	0.209054092304171	0
CCGATCTCCGACCTGTTGCTCAAAGGCGTCACCGACGATGGCGAGCTGAACCCGGGACCT	bacteria_min_mutation_fixed	2.73008110866017	2.17617291444459	3.09800142699961	2.93610266845091	4	3.00458397360028	2.75305746495586	2.13435044352417	3.04789329401491	3.99417234187802	3.76022038257972	3.91443942380921	3.90191778785013	3.75667594240579	3.25469926391795	2.36342957521386	2.3625097559833	2.14874104645621	3.16734640168001	3.03233229843408	3.15910363849802	2.69024791351616	3.35344471494124	2.88024608938485	4.23076467064514	3.17665403465894	3.46051721306894	3.7076042168741	3.12970820306152	2.41222061553087	3.14343175554569	2.775260866441	3.19050295028956	2.98956800434364	3.02051810135445	3.35232331218495	3.10876695477568	5	5	4	0.397304067083288	0.614706163710511	0.242308831019961	0.177679780347073	0.274904953648963	0.12115441550998	PISDLLLKGVTDDGELNPGP	P	I	S	D	L	L	L	K	G	V	T	D	D	G	E	L	N	P	G	P	0.39	8	32.5	-0.45	0	5.2	111	0.31	1.42	9.2	32	-0.13	1.38	13	54	-1.23	0	4.9	111	0.56	0	4.9	111	0.56	0	4.9	111	0.56	0.33	11.3	119	-0.99	0.74	9	3	-0.01	0	5.9	84	-0.07	0.71	8.6	61	-0.14	1.38	13	54	-1.23	1.38	13	54	-1.23	0.74	9	3	-0.01	1.38	13	54	-2.02	0	4.9	111	0.56	1.33	11.6	56	-0.42	0.39	8	32.5	-0.45	0.74	9	3	-0.01	0.39	8	32.5	-0.45	14.1818181818182	38.2716049382716	17.6646706586826	40.5684754521964	0	3.7037037037037	64.6706586826347	60.2067183462532	51.6363636363636	53.0864197530864	17.3652694610778	48.8372093023256	50.1818181818182	100	30.5389221556886	20.4134366925065	0	0	64.6706586826347	66.6666666666667	0	0	64.6706586826347	66.6666666666667	0	0	64.6706586826347	66.6666666666667	12	79.0123456790124	69.4610778443114	26.6149870801034	26.9090909090909	50.6172839506173	0	51.937984496124	0	12.3456790123457	48.502994011976	50.3875968992248	25.8181818181818	45.679012345679	34.7305389221557	48.578811369509	50.1818181818182	100	30.5389221556886	20.4134366925065	50.1818181818182	100	30.5389221556886	20.4134366925065	26.9090909090909	50.6172839506173	0	51.937984496124	50.1818181818182	100	30.5389221556886	0	0	0	64.6706586826347	66.6666666666667	48.3636363636364	82.716049382716	31.7365269461078	41.343669250646	14.1818181818182	38.2716049382716	17.6646706586826	40.5684754521964	26.9090909090909	50.6172839506173	0	51.937984496124	14.1818181818182	38.2716049382716	17.6646706586826	40.5684754521964	2	0	0	0	1	0	1	1.6597600695378e-17	2	3.68494088007547e-25	2.38776354733987e-18	1	0.571073443854459	0
CCGTTGGCTTCTATGCGCATTGGAACATTGATCCACAATATTGAGGTGAACCCAGGTCAA	eukaryote_base	3.05774448424274	2.95756134729578	3.29791971748162	NA	NA	NA	3.1629280501047	2.98905941588966	3.21226709311737	2.78625022985192	3.23684929546623	2.87759951957582	NA	NA	NA	NA	NA	NA	NA	NA	3.00230758806645	3.06115668621722	3.12926211005827	NA	NA	NA	NA	NA	NA	NA	NA	NA	NA	NA	3.00230758806645	3.06115668621722	3.12926211005827	1	1	1	NA	NA	NA	NA	NA	NA	PLASMRIGTLIHNIEVNPGQ	P	L	A	S	M	R	I	G	T	L	I	H	N	I	E	V	N	P	G	Q	0.39	8	32.5	-0.45	0	4.9	111	0.56	0	8.1	31	-0.17	1.42	9.2	32	-0.13	0	5.7	105	0.23	0.65	10.5	124	-0.81	0	5.2	111	0.31	0.74	9	3	-0.01	0.71	8.6	61	-0.14	0	4.9	111	0.56	0	5.2	111	0.31	0.58	10.4	96	-0.17	1.33	11.6	56	-0.42	0	5.2	111	0.31	1.38	13	54	-2.02	0	5.9	84	-0.07	1.33	11.6	56	-0.42	0.39	8	32.5	-0.45	0.74	9	3	-0.01	0.89	10.5	85	-0.58	14.1818181818182	38.2716049382716	17.6646706586826	40.5684754521964	0	0	64.6706586826347	66.6666666666667	0	39.5061728395062	16.7664670658683	47.8036175710594	51.6363636363636	53.0864197530864	17.3652694610778	48.8372093023256	0	9.87654320987654	61.0778443113772	58.1395348837209	23.6363636363636	69.1358024691358	72.4550898203593	31.266149870801	0	3.7037037037037	64.6706586826347	60.2067183462532	26.9090909090909	50.6172839506173	0	51.937984496124	25.8181818181818	45.679012345679	34.7305389221557	48.578811369509	0	0	64.6706586826347	66.6666666666667	0	3.7037037037037	64.6706586826347	60.2067183462532	21.0909090909091	67.9012345679012	55.688622754491	47.8036175710594	48.3636363636364	82.716049382716	31.7365269461078	41.343669250646	0	3.7037037037037	64.6706586826347	60.2067183462532	50.1818181818182	100	30.5389221556886	0	0	12.3456790123457	48.502994011976	50.3875968992248	48.3636363636364	82.716049382716	31.7365269461078	41.343669250646	14.1818181818182	38.2716049382716	17.6646706586826	40.5684754521964	26.9090909090909	50.6172839506173	0	51.937984496124	32.3636363636364	69.1358024691358	49.1017964071856	37.2093023255814	2	1	0	0	1	0	0.99999999999941	5.89482519815389e-13	2	2.69994196930209e-17	5.82715969512362e-09	0.99999999417284	0.345736097348398	0
CCTAACCCGTCATATAACCTGATGATGCAGAATGGGGATCAGCAGTCCAACCCAGGGCCT	eukaryote_base	3.64499687614499	3.66222914535243	2.92564977072596	NA	NA	NA	3.59162277499007	3.65241426842431	2.9382853705062	3.0541404395387	3.09538419240733	3.11966574964168	2.14068816536707	3.92194845814958	1.28594685747735	3	1.12324825930279	1.60738322088613	2.66428608071204	3.9875680134856	3.43025336355792	3.47000920206136	2.99453363029128	NA	NA	NA	2.5463057450795	3.83100458994925	1.92462012308754	2.78669646959435	1.94686807445724	2.27369621651196	2.87704543671017	3.96861281304854	2.91007525373549	3.3041236698791	2.39761665663026	4	4	3	0.373821175856019	0.928943860236878	0.545615189335474	0.18691058792801	0.464471930118439	0.315011076436785	PNPSYNLMMQNGDQQSNPGP	P	N	P	S	Y	N	L	M	M	Q	N	G	D	Q	Q	S	N	P	G	P	0.39	8	32.5	-0.45	1.33	11.6	56	-0.42	0.39	8	32.5	-0.45	1.42	9.2	32	-0.13	0.2	6.2	136	0.94	1.33	11.6	56	-0.42	0	4.9	111	0.56	0	5.7	105	0.23	0	5.7	105	0.23	0.89	10.5	85	-0.58	1.33	11.6	56	-0.42	0.74	9	3	-0.01	1.38	13	54	-1.23	0.89	10.5	85	-0.58	0.89	10.5	85	-0.58	1.42	9.2	32	-0.13	1.33	11.6	56	-0.42	0.39	8	32.5	-0.45	0.74	9	3	-0.01	0.39	8	32.5	-0.45	14.1818181818182	38.2716049382716	17.6646706586826	40.5684754521964	48.3636363636364	82.716049382716	31.7365269461078	41.343669250646	14.1818181818182	38.2716049382716	17.6646706586826	40.5684754521964	51.6363636363636	53.0864197530864	17.3652694610778	48.8372093023256	7.27272727272727	16.0493827160494	79.6407185628742	76.4857881136951	48.3636363636364	82.716049382716	31.7365269461078	41.343669250646	0	0	64.6706586826347	66.6666666666667	0	9.87654320987654	61.0778443113772	58.1395348837209	0	9.87654320987654	61.0778443113772	58.1395348837209	32.3636363636364	69.1358024691358	49.1017964071856	37.2093023255814	48.3636363636364	82.716049382716	31.7365269461078	41.343669250646	26.9090909090909	50.6172839506173	0	51.937984496124	50.1818181818182	100	30.5389221556886	20.4134366925065	32.3636363636364	69.1358024691358	49.1017964071856	37.2093023255814	32.3636363636364	69.1358024691358	49.1017964071856	37.2093023255814	51.6363636363636	53.0864197530864	17.3652694610778	48.8372093023256	48.3636363636364	82.716049382716	31.7365269461078	41.343669250646	14.1818181818182	38.2716049382716	17.6646706586826	40.5684754521964	26.9090909090909	50.6172839506173	0	51.937984496124	14.1818181818182	38.2716049382716	17.6646706586826	40.5684754521964	1	1	0	1	1	0	0.999578911691234	0.00042108830876614	1	7.27158083130921e-07	0.99508781174722	0.00491146109469636	-1.07010738784259	1
CCTTTCAAAATATTGTTTAAAATCAACTCTTTGGTTCATCAAGGTTTTCTTCCTGGACCA	eukaryote_base	3.05575760696435	2.32559896841608	2.74408437348485	NA	NA	NA	3.10061727650822	2.37036921192428	2.72433972512603	2.44780931466506	2.16995758778367	1.13920423483239	2	3.22088788990882	2.79769918672797	1	1.01576425883734	2.71066303791799	2.2765721719549	2.73591385644834	2.86806139937921	2.28864192270801	2.20254277781442	NA	NA	NA	2.47327793964909	3.30755920473288	2.84997503612434	1.61015467788517	1.84308735376225	3.2958780878475	2.63546041647778	2.68576138126854	2.39673860834781	2.53126246561792	2.78279863392875	4	4	3	0.548849045403372	0.62154545409466	0.549754515033973	0.274424522701686	0.31077272704733	0.317400917243077	PFKILFKINSLVHQGFLPGP	P	F	K	I	L	F	K	I	N	S	L	V	H	Q	G	F	L	P	G	P	0.39	8	32.5	-0.45	0	5.2	132	1.13	0.33	11.3	119	-0.99	0	5.2	111	0.31	0	4.9	111	0.56	0	5.2	132	1.13	0.33	11.3	119	-0.99	0	5.2	111	0.31	1.33	11.6	56	-0.42	1.42	9.2	32	-0.13	0	4.9	111	0.56	0	5.9	84	-0.07	0.58	10.4	96	-0.17	0.89	10.5	85	-0.58	0.74	9	3	-0.01	0	5.2	132	1.13	0	4.9	111	0.56	0.39	8	32.5	-0.45	0.74	9	3	-0.01	0.39	8	32.5	-0.45	14.1818181818182	38.2716049382716	17.6646706586826	40.5684754521964	0	3.7037037037037	77.2455089820359	81.3953488372093	12	79.0123456790124	69.4610778443114	26.6149870801034	0	3.7037037037037	64.6706586826347	60.2067183462532	0	0	64.6706586826347	66.6666666666667	0	3.7037037037037	77.2455089820359	81.3953488372093	12	79.0123456790124	69.4610778443114	26.6149870801034	0	3.7037037037037	64.6706586826347	60.2067183462532	48.3636363636364	82.716049382716	31.7365269461078	41.343669250646	51.6363636363636	53.0864197530864	17.3652694610778	48.8372093023256	0	0	64.6706586826347	66.6666666666667	0	12.3456790123457	48.502994011976	50.3875968992248	21.0909090909091	67.9012345679012	55.688622754491	47.8036175710594	32.3636363636364	69.1358024691358	49.1017964071856	37.2093023255814	26.9090909090909	50.6172839506173	0	51.937984496124	0	3.7037037037037	77.2455089820359	81.3953488372093	0	0	64.6706586826347	66.6666666666667	14.1818181818182	38.2716049382716	17.6646706586826	40.5684754521964	26.9090909090909	50.6172839506173	0	51.937984496124	14.1818181818182	38.2716049382716	17.6646706586826	40.5684754521964	1	1	1	1	1	1	1.57298355459871e-11	0.99999999998427	1	0.0196659360802632	0.980330887700205	3.17621953152639e-06	-0.818503776618737	1
CGCAGGGGCGACGTGATCGAAGATCTGGCTGATATAATAACTAAAAAAAATCCTGGAAAT	eukaryote_base	3.99589257025139	2	3.20759900845225	2.74044070558127	3.07121290657537	2.59712089979959	4	2	3.1289221761342	3.77694958728317	1.99683518571788	3.09139258269113	3.11724351406185	3.49504897624697	2.98125609701936	3.85076297890997	2.91495875073954	2.25849657544966	3.36533145361539	3.45119558472837	3.92428071917818	1.99894506190596	3.14263792242586	2.74410428445084	3.25858147432218	2.85510004000266	3.05321187901365	3.51226099791708	2.96233159445304	3.28717556935764	3.67684653890643	2.87694867970833	3.31386768314334	3.41887138940539	3.26452802702873	3.17310109249141	2.95925455914747	5	5	4	0.434084183623468	0.673635887352269	0.130717695463803	0.194128348507915	0.301259127240613	0.0653588477319014	RRGDVIEDLADIITKKNPGN	R	R	G	D	V	I	E	D	L	A	D	I	I	T	K	K	N	P	G	N	0.65	10.5	124	-0.81	0.65	10.5	124	-0.81	0.74	9	3	-0.01	1.38	13	54	-1.23	0	5.9	84	-0.07	0	5.2	111	0.31	1.38	13	54	-2.02	1.38	13	54	-1.23	0	4.9	111	0.56	0	8.1	31	-0.17	1.38	13	54	-1.23	0	5.2	111	0.31	0	5.2	111	0.31	0.71	8.6	61	-0.14	0.33	11.3	119	-0.99	0.33	11.3	119	-0.99	1.33	11.6	56	-0.42	0.39	8	32.5	-0.45	0.74	9	3	-0.01	1.33	11.6	56	-0.42	23.6363636363636	69.1358024691358	72.4550898203593	31.266149870801	23.6363636363636	69.1358024691358	72.4550898203593	31.266149870801	26.9090909090909	50.6172839506173	0	51.937984496124	50.1818181818182	100	30.5389221556886	20.4134366925065	0	12.3456790123457	48.502994011976	50.3875968992248	0	3.7037037037037	64.6706586826347	60.2067183462532	50.1818181818182	100	30.5389221556886	0	50.1818181818182	100	30.5389221556886	20.4134366925065	0	0	64.6706586826347	66.6666666666667	0	39.5061728395062	16.7664670658683	47.8036175710594	50.1818181818182	100	30.5389221556886	20.4134366925065	0	3.7037037037037	64.6706586826347	60.2067183462532	0	3.7037037037037	64.6706586826347	60.2067183462532	25.8181818181818	45.679012345679	34.7305389221557	48.578811369509	12	79.0123456790124	69.4610778443114	26.6149870801034	12	79.0123456790124	69.4610778443114	26.6149870801034	48.3636363636364	82.716049382716	31.7365269461078	41.343669250646	14.1818181818182	38.2716049382716	17.6646706586826	40.5684754521964	26.9090909090909	50.6172839506173	0	51.937984496124	48.3636363636364	82.716049382716	31.7365269461078	41.343669250646	2	0	0	0	1	0	0.999999999995569	4.430813580058e-12	2	2.40637332925043e-15	1.65212694370439e-07	0.999999834787303	-0.59293030273076	0
CGGAGGTCCTCGGCTCTTTCCCTCGGTCCGGCGGACGTCCAGGAGCTCCGGCCTGGCCCT	eukaryote_base	2.99468561139688	3	3.23149170582238	NA	NA	NA	3	3	3.22534345147899	4	NA	3.09631227385949	2.56589016842509	3.0549283482496	3.29694263130228	3.72112739373184	2.70279010678245	1.78807945877684	2.69642908666655	3.35852167743233	3.33156187046563	3	3.18438247705362	NA	NA	NA	2.76701776493508	3.18364586521625	3.15556568434067	3.21091472753027	3.47198800476746	2.44111015424475	2.89707378381988	3.32388760015742	3.05164203668771	3.24488036753528	2.92701943854635	4	4	3	0.263707681758808	0.201275996560498	0.421056381394977	0.131853840879404	0.100637998280249	0.2430970151424	RRSSALSLGPADVQELRPGP	R	R	S	S	A	L	S	L	G	P	A	D	V	Q	E	L	R	P	G	P	0.65	10.5	124	-0.81	0.65	10.5	124	-0.81	1.42	9.2	32	-0.13	1.42	9.2	32	-0.13	0	8.1	31	-0.17	0	4.9	111	0.56	1.42	9.2	32	-0.13	0	4.9	111	0.56	0.74	9	3	-0.01	0.39	8	32.5	-0.45	0	8.1	31	-0.17	1.38	13	54	-1.23	0	5.9	84	-0.07	0.89	10.5	85	-0.58	1.38	13	54	-2.02	0	4.9	111	0.56	0.65	10.5	124	-0.81	0.39	8	32.5	-0.45	0.74	9	3	-0.01	0.39	8	32.5	-0.45	23.6363636363636	69.1358024691358	72.4550898203593	31.266149870801	23.6363636363636	69.1358024691358	72.4550898203593	31.266149870801	51.6363636363636	53.0864197530864	17.3652694610778	48.8372093023256	51.6363636363636	53.0864197530864	17.3652694610778	48.8372093023256	0	39.5061728395062	16.7664670658683	47.8036175710594	0	0	64.6706586826347	66.6666666666667	51.6363636363636	53.0864197530864	17.3652694610778	48.8372093023256	0	0	64.6706586826347	66.6666666666667	26.9090909090909	50.6172839506173	0	51.937984496124	14.1818181818182	38.2716049382716	17.6646706586826	40.5684754521964	0	39.5061728395062	16.7664670658683	47.8036175710594	50.1818181818182	100	30.5389221556886	20.4134366925065	0	12.3456790123457	48.502994011976	50.3875968992248	32.3636363636364	69.1358024691358	49.1017964071856	37.2093023255814	50.1818181818182	100	30.5389221556886	0	0	0	64.6706586826347	66.6666666666667	23.6363636363636	69.1358024691358	72.4550898203593	31.266149870801	14.1818181818182	38.2716049382716	17.6646706586826	40.5684754521964	26.9090909090909	50.6172839506173	0	51.937984496124	14.1818181818182	38.2716049382716	17.6646706586826	40.5684754521964	2	0	0	0	1	0	1	1.22274336492641e-20	2	4.01551207739458e-18	9.17460024445796e-10	0.99999999908254	0.337983192161804	0
CTACTGACTGACATGGCTGAAAAGATTGTTATTCCTGATGTAGAGGAGAACCCAGGCCCA	eukaryote_min_mutation_fixed	3.48883337206543	3.76215208164308	3.98797706184296	NA	NA	NA	3.50247687367791	3.74752330821813	3.96853945479039	2.21503532596119	3.65653377452679	2.5490575756262	3.17234111135874	3.23675961640436	3.01683536438779	3.32077572063377	2.80023570643673	2.82143005962237	3.34270181998883	2.9268107391048	3.06878185723484	3.72206972146267	3.50185803075318	NA	NA	NA	3.081811701924	3.3194097956317	2.98410993024561	2.97539949013998	3.56607619014279	3.39850304280467	3.29976713019942	2.88141633744098	3.10644004487456	3.37224301116953	3.29482366793449	4	4	3	0.13732162160193	0.366811577794784	0.274003345736695	0.068660810800965	0.183405788897392	0.158195905419939	LLTDMAEKIVIPDVEENPGP	L	L	T	D	M	A	E	K	I	V	I	P	D	V	E	E	N	P	G	P	0	4.9	111	0.56	0	4.9	111	0.56	0.71	8.6	61	-0.14	1.38	13	54	-1.23	0	5.7	105	0.23	0	8.1	31	-0.17	1.38	13	54	-2.02	0.33	11.3	119	-0.99	0	5.2	111	0.31	0	5.9	84	-0.07	0	5.2	111	0.31	0.39	8	32.5	-0.45	1.38	13	54	-1.23	0	5.9	84	-0.07	1.38	13	54	-2.02	1.38	13	54	-2.02	1.33	11.6	56	-0.42	0.39	8	32.5	-0.45	0.74	9	3	-0.01	0.39	8	32.5	-0.45	0	0	64.6706586826347	66.6666666666667	0	0	64.6706586826347	66.6666666666667	25.8181818181818	45.679012345679	34.7305389221557	48.578811369509	50.1818181818182	100	30.5389221556886	20.4134366925065	0	9.87654320987654	61.0778443113772	58.1395348837209	0	39.5061728395062	16.7664670658683	47.8036175710594	50.1818181818182	100	30.5389221556886	0	12	79.0123456790124	69.4610778443114	26.6149870801034	0	3.7037037037037	64.6706586826347	60.2067183462532	0	12.3456790123457	48.502994011976	50.3875968992248	0	3.7037037037037	64.6706586826347	60.2067183462532	14.1818181818182	38.2716049382716	17.6646706586826	40.5684754521964	50.1818181818182	100	30.5389221556886	20.4134366925065	0	12.3456790123457	48.502994011976	50.3875968992248	50.1818181818182	100	30.5389221556886	0	50.1818181818182	100	30.5389221556886	0	48.3636363636364	82.716049382716	31.7365269461078	41.343669250646	14.1818181818182	38.2716049382716	17.6646706586826	40.5684754521964	26.9090909090909	50.6172839506173	0	51.937984496124	14.1818181818182	38.2716049382716	17.6646706586826	40.5684754521964	2	0	0	0	1	0	0.99999999999452	5.47975624623239e-12	2	1.06279441786406e-18	9.6740359374996e-13	0.999999999999033	0.146608826192169	0
CTATTGACGGACATGGCAGAGAAAATTGTTATTCCTTTGGTGGAGGAAAACCCAGGTCCC	eukaryote_base	2.71979083771969	3.4755825491378	1.74397527643333	NA	NA	NA	2.61940076040948	3.50986821750823	1.76634839533506	4	2.9994630630622	2.86406420642439	NA	3.10405388062554	2.01617102389027	2	2.45765869743026	1.65540363348333	2.88137823013002	2.86660722658735	3.11306386604306	3.32830460990274	2.12479595939759	NA	NA	NA	NA	3.22032533969164	2.37159579954861	2.19842557373976	3.23530241233153	2.31818682936751	3.01231582584209	2.8197122622402	2.7746017552083	3.15091115604153	2.27152619610457	3	4	3	0.501519477159001	0.225906586710856	0.129847800508964	0.289552405141589	0.112953293355428	0.0749676625775312	LLTDMAEKIVIPLVEENPGP	L	L	T	D	M	A	E	K	I	V	I	P	L	V	E	E	N	P	G	P	0	4.9	111	0.56	0	4.9	111	0.56	0.71	8.6	61	-0.14	1.38	13	54	-1.23	0	5.7	105	0.23	0	8.1	31	-0.17	1.38	13	54	-2.02	0.33	11.3	119	-0.99	0	5.2	111	0.31	0	5.9	84	-0.07	0	5.2	111	0.31	0.39	8	32.5	-0.45	0	4.9	111	0.56	0	5.9	84	-0.07	1.38	13	54	-2.02	1.38	13	54	-2.02	1.33	11.6	56	-0.42	0.39	8	32.5	-0.45	0.74	9	3	-0.01	0.39	8	32.5	-0.45	0	0	64.6706586826347	66.6666666666667	0	0	64.6706586826347	66.6666666666667	25.8181818181818	45.679012345679	34.7305389221557	48.578811369509	50.1818181818182	100	30.5389221556886	20.4134366925065	0	9.87654320987654	61.0778443113772	58.1395348837209	0	39.5061728395062	16.7664670658683	47.8036175710594	50.1818181818182	100	30.5389221556886	0	12	79.0123456790124	69.4610778443114	26.6149870801034	0	3.7037037037037	64.6706586826347	60.2067183462532	0	12.3456790123457	48.502994011976	50.3875968992248	0	3.7037037037037	64.6706586826347	60.2067183462532	14.1818181818182	38.2716049382716	17.6646706586826	40.5684754521964	0	0	64.6706586826347	66.6666666666667	0	12.3456790123457	48.502994011976	50.3875968992248	50.1818181818182	100	30.5389221556886	0	50.1818181818182	100	30.5389221556886	0	48.3636363636364	82.716049382716	31.7365269461078	41.343669250646	14.1818181818182	38.2716049382716	17.6646706586826	40.5684754521964	26.9090909090909	50.6172839506173	0	51.937984496124	14.1818181818182	38.2716049382716	17.6646706586826	40.5684754521964	1	1	1	1	1	1	0.262797615875965	0.737202384124035	1	1.68364889124382e-05	0.999957376794003	2.57867170844765e-05	-1.72557112725655	1
CTCACAGGTTGGGTTCGTGACTTGTGTGTTGATGGGGACGTTGAAAACAACCCCGGGCCT	eukaryote_base	2.58536461564572	2.41126503744619	2.92233867481629	NA	NA	NA	2.63079129456294	2.45537716171679	2.91377362098768	2.09751832440525	2.2981653763269	2.91375209946419	4	2.60636262831188	2.01377271744595	NA	1.71686976178231	2.09184124497932	1.62860346279656	2.45440333815548	2.43789141153797	2.38826919182996	2.91662146508939	NA	NA	NA	3.5114293042628	2.8487252225436	2.37012777822774	NA	2.52003679799361	2.72254355515297	2.23171030543901	2.39723425944125	2.72701034041326	2.5385663679521	2.6697642661567	3	4	3	0.687104428208068	0.215333745683896	0.277043457701356	0.396699926587312	0.107666872841948	0.159951114881102	LTGWVRDLCVDGDVENNPGP	L	T	G	W	V	R	D	L	C	V	D	G	D	V	E	N	N	P	G	P	0	4.9	111	0.56	0.71	8.6	61	-0.14	0.74	9	3	-0.01	0.13	5.4	170	1.85	0	5.9	84	-0.07	0.65	10.5	124	-0.81	1.38	13	54	-1.23	0	4.9	111	0.56	2.75	5.5	55	0.24	0	5.9	84	-0.07	1.38	13	54	-1.23	0.74	9	3	-0.01	1.38	13	54	-1.23	0	5.9	84	-0.07	1.38	13	54	-2.02	1.33	11.6	56	-0.42	1.33	11.6	56	-0.42	0.39	8	32.5	-0.45	0.74	9	3	-0.01	0.39	8	32.5	-0.45	0	0	64.6706586826347	66.6666666666667	25.8181818181818	45.679012345679	34.7305389221557	48.578811369509	26.9090909090909	50.6172839506173	0	51.937984496124	4.72727272727273	6.17283950617284	100	100	0	12.3456790123457	48.502994011976	50.3875968992248	23.6363636363636	69.1358024691358	72.4550898203593	31.266149870801	50.1818181818182	100	30.5389221556886	20.4134366925065	0	0	64.6706586826347	66.6666666666667	100	7.4074074074074	31.1377245508982	58.3979328165375	0	12.3456790123457	48.502994011976	50.3875968992248	50.1818181818182	100	30.5389221556886	20.4134366925065	26.9090909090909	50.6172839506173	0	51.937984496124	50.1818181818182	100	30.5389221556886	20.4134366925065	0	12.3456790123457	48.502994011976	50.3875968992248	50.1818181818182	100	30.5389221556886	0	48.3636363636364	82.716049382716	31.7365269461078	41.343669250646	48.3636363636364	82.716049382716	31.7365269461078	41.343669250646	14.1818181818182	38.2716049382716	17.6646706586826	40.5684754521964	26.9090909090909	50.6172839506173	0	51.937984496124	14.1818181818182	38.2716049382716	17.6646706586826	40.5684754521964	1	1	1	1	1	1	9.34248352649632e-08	0.999999906575165	1	2.92096371311555e-08	0.999999970410947	3.79415648710663e-10	-0.263701281110315	1
CTCTATCTGCTCCTGCTCCTCTTGATGAGATCTGGTGACGTTGAAACCAATCCAGGTCCT	eukaryote_base	1.9936078859402	1	2	NA	NA	NA	2	1.10601362036536	1.70762186476665	1.68262848709751	1.00353230100891	2	1.36004026904287	1.3486320524399	1.32162811865531	1.20129163636013	1.68722442650279	1.97977779730468	1.55222873640525	3.41837568890359	1.89207879101257	1.03651530712475	1.90254062158888	NA	NA	NA	2.1410904056536	1.90964335770876	1.94646089005413	1.72856868913478	2.491412870272	2.6187174696178	2.18412111814461	3.38523346305572	1.98646475098639	2.20570124954031	2.15590632708694	4	4	3	0.214783783309478	0.987855154058457	0.401407352615216	0.107391891654739	0.493927577029229	0.23175264308709	LYLLLLLLMRSGDVETNPGP	L	Y	L	L	L	L	L	L	M	R	S	G	D	V	E	T	N	P	G	P	0	4.9	111	0.56	0.2	6.2	136	0.94	0	4.9	111	0.56	0	4.9	111	0.56	0	4.9	111	0.56	0	4.9	111	0.56	0	4.9	111	0.56	0	4.9	111	0.56	0	5.7	105	0.23	0.65	10.5	124	-0.81	1.42	9.2	32	-0.13	0.74	9	3	-0.01	1.38	13	54	-1.23	0	5.9	84	-0.07	1.38	13	54	-2.02	0.71	8.6	61	-0.14	1.33	11.6	56	-0.42	0.39	8	32.5	-0.45	0.74	9	3	-0.01	0.39	8	32.5	-0.45	0	0	64.6706586826347	66.6666666666667	7.27272727272727	16.0493827160494	79.6407185628742	76.4857881136951	0	0	64.6706586826347	66.6666666666667	0	0	64.6706586826347	66.6666666666667	0	0	64.6706586826347	66.6666666666667	0	0	64.6706586826347	66.6666666666667	0	0	64.6706586826347	66.6666666666667	0	0	64.6706586826347	66.6666666666667	0	9.87654320987654	61.0778443113772	58.1395348837209	23.6363636363636	69.1358024691358	72.4550898203593	31.266149870801	51.6363636363636	53.0864197530864	17.3652694610778	48.8372093023256	26.9090909090909	50.6172839506173	0	51.937984496124	50.1818181818182	100	30.5389221556886	20.4134366925065	0	12.3456790123457	48.502994011976	50.3875968992248	50.1818181818182	100	30.5389221556886	0	25.8181818181818	45.679012345679	34.7305389221557	48.578811369509	48.3636363636364	82.716049382716	31.7365269461078	41.343669250646	14.1818181818182	38.2716049382716	17.6646706586826	40.5684754521964	26.9090909090909	50.6172839506173	0	51.937984496124	14.1818181818182	38.2716049382716	17.6646706586826	40.5684754521964	0	1	1	1	1	1	1.59411316164804e-08	0.999999984058868	0	0.999999999990892	9.10601356720419e-12	2.49570305554976e-15	-0.56871108239929	1
CTGCCAGACTATTTGGAAATGAACTTGGACATGGTTTTCGTTGGAATAAATCCTGGTTTA	eukaryote_base	2.70427115132513	3.16201709758741	2.95705252050337	NA	NA	NA	2.70495528904657	3.15859596224244	2.95370222908713	2.93474887162354	3.61170519238082	1.89218445290616	1.91483374560071	2.52055405555298	2.5712643137502	2.29472715504678	1.88396144698651	2.5106946931104	2.98403864985466	3.2568724224832	2.78132510399841	3.31077275073689	2.60097973416555	NA	NA	NA	2.42907020803726	2.78465643382914	2.71137255598349	2.3718049812718	2.68137146582826	3.11060866322121	3.07628366144475	3.21970475418699	2.66462098868806	2.99912635114532	2.80765365112342	4	4	3	0.328791418752557	0.312380015815816	0.268109955603314	0.164395709376278	0.156190007907908	0.154793355039992	LPDYLEMNLDMVFVGINPGL	L	P	D	Y	L	E	M	N	L	D	M	V	F	V	G	I	N	P	G	L	0	4.9	111	0.56	0.39	8	32.5	-0.45	1.38	13	54	-1.23	0.2	6.2	136	0.94	0	4.9	111	0.56	1.38	13	54	-2.02	0	5.7	105	0.23	1.33	11.6	56	-0.42	0	4.9	111	0.56	1.38	13	54	-1.23	0	5.7	105	0.23	0	5.9	84	-0.07	0	5.2	132	1.13	0	5.9	84	-0.07	0.74	9	3	-0.01	0	5.2	111	0.31	1.33	11.6	56	-0.42	0.39	8	32.5	-0.45	0.74	9	3	-0.01	0	4.9	111	0.56	0	0	64.6706586826347	66.6666666666667	14.1818181818182	38.2716049382716	17.6646706586826	40.5684754521964	50.1818181818182	100	30.5389221556886	20.4134366925065	7.27272727272727	16.0493827160494	79.6407185628742	76.4857881136951	0	0	64.6706586826347	66.6666666666667	50.1818181818182	100	30.5389221556886	0	0	9.87654320987654	61.0778443113772	58.1395348837209	48.3636363636364	82.716049382716	31.7365269461078	41.343669250646	0	0	64.6706586826347	66.6666666666667	50.1818181818182	100	30.5389221556886	20.4134366925065	0	9.87654320987654	61.0778443113772	58.1395348837209	0	12.3456790123457	48.502994011976	50.3875968992248	0	3.7037037037037	77.2455089820359	81.3953488372093	0	12.3456790123457	48.502994011976	50.3875968992248	26.9090909090909	50.6172839506173	0	51.937984496124	0	3.7037037037037	64.6706586826347	60.2067183462532	48.3636363636364	82.716049382716	31.7365269461078	41.343669250646	14.1818181818182	38.2716049382716	17.6646706586826	40.5684754521964	26.9090909090909	50.6172839506173	0	51.937984496124	0	0	64.6706586826347	66.6666666666667	1	1	1	1	1	0	0.993557915298146	0.0064420847018537	1	3.41455785753505e-11	0.999997502249412	2.4977164429457e-06	-0.907870924019606	1
CTGCTGACCGATATGGCTGAAAAGATTGTTATTCCTGATGTGGAAGAGAACCCAGGTCCA	eukaryote_min_mutation_fixed	2.18782960245288	3.30295154912045	1.78859317709996	3.57096907681225	4	2	2.16795316096332	3.3074542085121	1.78676227010999	2	2.2890031438692	3.08776454843936	3.20959340272153	2.79909307901996	2.24756895283841	3.8844892258999	1.06437500165418	3.04317864886574	3.0033830527719	3.07080066798703	2.11859425447207	2.96646963383392	2.22103999854977	3.32198682150597	4.23076467064514	2.38387547274965	3.10114846048064	2.99262700447804	2.51323620338701	3.30701573888822	1.89002325027898	3.60395172809704	3.08833718303526	3.02899519170349	2.98741649167643	3.02177595018791	2.68052585069587	5	5	4	0.498009289811397	0.828625136454458	0.62711771149413	0.222716525088935	0.370572426595441	0.313558855747065	LLTDMAEKIVIPDVEENPGP	L	L	T	D	M	A	E	K	I	V	I	P	D	V	E	E	N	P	G	P	0	4.9	111	0.56	0	4.9	111	0.56	0.71	8.6	61	-0.14	1.38	13	54	-1.23	0	5.7	105	0.23	0	8.1	31	-0.17	1.38	13	54	-2.02	0.33	11.3	119	-0.99	0	5.2	111	0.31	0	5.9	84	-0.07	0	5.2	111	0.31	0.39	8	32.5	-0.45	1.38	13	54	-1.23	0	5.9	84	-0.07	1.38	13	54	-2.02	1.38	13	54	-2.02	1.33	11.6	56	-0.42	0.39	8	32.5	-0.45	0.74	9	3	-0.01	0.39	8	32.5	-0.45	0	0	64.6706586826347	66.6666666666667	0	0	64.6706586826347	66.6666666666667	25.8181818181818	45.679012345679	34.7305389221557	48.578811369509	50.1818181818182	100	30.5389221556886	20.4134366925065	0	9.87654320987654	61.0778443113772	58.1395348837209	0	39.5061728395062	16.7664670658683	47.8036175710594	50.1818181818182	100	30.5389221556886	0	12	79.0123456790124	69.4610778443114	26.6149870801034	0	3.7037037037037	64.6706586826347	60.2067183462532	0	12.3456790123457	48.502994011976	50.3875968992248	0	3.7037037037037	64.6706586826347	60.2067183462532	14.1818181818182	38.2716049382716	17.6646706586826	40.5684754521964	50.1818181818182	100	30.5389221556886	20.4134366925065	0	12.3456790123457	48.502994011976	50.3875968992248	50.1818181818182	100	30.5389221556886	0	50.1818181818182	100	30.5389221556886	0	48.3636363636364	82.716049382716	31.7365269461078	41.343669250646	14.1818181818182	38.2716049382716	17.6646706586826	40.5684754521964	26.9090909090909	50.6172839506173	0	51.937984496124	14.1818181818182	38.2716049382716	17.6646706586826	40.5684754521964	1	1	0	0	1	0	0.9999980890352	1.91096480010221e-06	1	7.77040438931574e-14	0.999999455694044	5.44305878002897e-07	-0.177555661940396	0
CTGCTGACGGACATGGCTGAAAAGATTGTCATTCCCGACGTGGAGGAGAATCCAGGTCCA	eukaryote_min_mutation_fixed	2.82541463845781	2.83888210047414	1.71611009104703	3.55271159439	2.78982462384176	2.780908258384	2.64907889690316	2.8760117623601	1.7520619370035	3.23223649148788	3.71431683741097	2.01250692124735	2.78945154082682	3.10903116039018	2.75750257597504	2.85997286303859	2.826356986353	2.67638513502248	3.03825784830729	3.45012705385033	2.90224334228295	3.14307023341507	1.82689298309929	3.30928324553207	2.96404577065827	3.00013786826253	2.88306303685197	3.22404161506321	2.82537038989496	2.70432258029011	3.5912974811577	3.26411982454358	3.11006771164081	3.41777622557032	2.98179598331958	3.26804626517292	2.72913026645009	5	5	4	0.232792745806643	0.243352690598758	0.627947244158327	0.104108080858497	0.108830631737259	0.313973622079163	LLTDMAEKIVIPDVEENPGP	L	L	T	D	M	A	E	K	I	V	I	P	D	V	E	E	N	P	G	P	0	4.9	111	0.56	0	4.9	111	0.56	0.71	8.6	61	-0.14	1.38	13	54	-1.23	0	5.7	105	0.23	0	8.1	31	-0.17	1.38	13	54	-2.02	0.33	11.3	119	-0.99	0	5.2	111	0.31	0	5.9	84	-0.07	0	5.2	111	0.31	0.39	8	32.5	-0.45	1.38	13	54	-1.23	0	5.9	84	-0.07	1.38	13	54	-2.02	1.38	13	54	-2.02	1.33	11.6	56	-0.42	0.39	8	32.5	-0.45	0.74	9	3	-0.01	0.39	8	32.5	-0.45	0	0	64.6706586826347	66.6666666666667	0	0	64.6706586826347	66.6666666666667	25.8181818181818	45.679012345679	34.7305389221557	48.578811369509	50.1818181818182	100	30.5389221556886	20.4134366925065	0	9.87654320987654	61.0778443113772	58.1395348837209	0	39.5061728395062	16.7664670658683	47.8036175710594	50.1818181818182	100	30.5389221556886	0	12	79.0123456790124	69.4610778443114	26.6149870801034	0	3.7037037037037	64.6706586826347	60.2067183462532	0	12.3456790123457	48.502994011976	50.3875968992248	0	3.7037037037037	64.6706586826347	60.2067183462532	14.1818181818182	38.2716049382716	17.6646706586826	40.5684754521964	50.1818181818182	100	30.5389221556886	20.4134366925065	0	12.3456790123457	48.502994011976	50.3875968992248	50.1818181818182	100	30.5389221556886	0	50.1818181818182	100	30.5389221556886	0	48.3636363636364	82.716049382716	31.7365269461078	41.343669250646	14.1818181818182	38.2716049382716	17.6646706586826	40.5684754521964	26.9090909090909	50.6172839506173	0	51.937984496124	14.1818181818182	38.2716049382716	17.6646706586826	40.5684754521964	2	0	0	0	1	0	0.999999999987374	1.26259583886041e-11	2	5.85425285537685e-11	0.0245716718974557	0.975428328044002	-0.0283485229371827	0
CTGCTGACGGACATGGCTGAAAAGATTGTTATTCCAGACGTGGAGGAGAACCCAGGTCCA	eukaryote_min_mutation_fixed	3.46354140649936	3.25390350025828	2.7831788241026	2.82331058655115	2.57899803414849	2.35703846474334	3.46372295904108	3.24159591451164	2.73619039981492	3.23935364509168	3.58195550347385	3.15122901929792	2.8599735795655	2.85403572992419	2.93847903787116	3.60716752671684	2.43709782857363	3.09044694811648	2.60365458856376	2.91279136017464	3.38887267021071	3.35915163941459	2.89019941440515	2.80176523706749	2.74336864315628	2.66563632904831	2.91966931222792	3.03364981815523	2.93614743645166	3.14387545446988	3.21544995262761	3.64774551262666	2.83926587831281	2.86704752778849	3.01868971045776	3.04373351622844	3.03493217313295	5	5	4	0.245846025063527	0.250256769847188	0.425294253103962	0.109945684808033	0.111918229841566	0.212647126551981	LLTDMAEKIVIPDVEENPGP	L	L	T	D	M	A	E	K	I	V	I	P	D	V	E	E	N	P	G	P	0	4.9	111	0.56	0	4.9	111	0.56	0.71	8.6	61	-0.14	1.38	13	54	-1.23	0	5.7	105	0.23	0	8.1	31	-0.17	1.38	13	54	-2.02	0.33	11.3	119	-0.99	0	5.2	111	0.31	0	5.9	84	-0.07	0	5.2	111	0.31	0.39	8	32.5	-0.45	1.38	13	54	-1.23	0	5.9	84	-0.07	1.38	13	54	-2.02	1.38	13	54	-2.02	1.33	11.6	56	-0.42	0.39	8	32.5	-0.45	0.74	9	3	-0.01	0.39	8	32.5	-0.45	0	0	64.6706586826347	66.6666666666667	0	0	64.6706586826347	66.6666666666667	25.8181818181818	45.679012345679	34.7305389221557	48.578811369509	50.1818181818182	100	30.5389221556886	20.4134366925065	0	9.87654320987654	61.0778443113772	58.1395348837209	0	39.5061728395062	16.7664670658683	47.8036175710594	50.1818181818182	100	30.5389221556886	0	12	79.0123456790124	69.4610778443114	26.6149870801034	0	3.7037037037037	64.6706586826347	60.2067183462532	0	12.3456790123457	48.502994011976	50.3875968992248	0	3.7037037037037	64.6706586826347	60.2067183462532	14.1818181818182	38.2716049382716	17.6646706586826	40.5684754521964	50.1818181818182	100	30.5389221556886	20.4134366925065	0	12.3456790123457	48.502994011976	50.3875968992248	50.1818181818182	100	30.5389221556886	0	50.1818181818182	100	30.5389221556886	0	48.3636363636364	82.716049382716	31.7365269461078	41.343669250646	14.1818181818182	38.2716049382716	17.6646706586826	40.5684754521964	26.9090909090909	50.6172839506173	0	51.937984496124	14.1818181818182	38.2716049382716	17.6646706586826	40.5684754521964	2	1	0	0	1	0	0.999999999999705	2.94896042010782e-13	2	8.20266380733506e-16	1.80960251093319e-06	0.999998190397488	0.388649119183544	0
CTGCTGACGGACATGGCTGAAAAGATTGTTATTCCTTTGGTGGAGGAGAATCCTGGTCCA	eukaryote_base	3.22262591639088	3.31794258481368	3.26359357118973	NA	NA	NA	3.18775103482149	3.29992316384468	3.27070698121198	3.34679106866946	3.2020359257531	2.29648225672901	3.04175870012641	2.7386250513998	2.47729893497667	3.63334024605041	2.90610866007541	2.26987301108875	2.65380732215624	2.57724299513146	3.25238933996061	3.27330055813715	2.94359426971024	NA	NA	NA	3.01402954771631	2.94747868000397	2.653855644502	3.15927210351919	3.66830137140837	2.88748887639386	2.87051610918146	2.52313567473636	3.07405177509439	3.10305407107146	2.82831293020203	4	4	3	0.167427821759401	0.486140386311761	0.153666724407608	0.0837139108797007	0.24307019315588	0.0887195247022205	LLTDMAEKIVIPLVEENPGP	L	L	T	D	M	A	E	K	I	V	I	P	L	V	E	E	N	P	G	P	0	4.9	111	0.56	0	4.9	111	0.56	0.71	8.6	61	-0.14	1.38	13	54	-1.23	0	5.7	105	0.23	0	8.1	31	-0.17	1.38	13	54	-2.02	0.33	11.3	119	-0.99	0	5.2	111	0.31	0	5.9	84	-0.07	0	5.2	111	0.31	0.39	8	32.5	-0.45	0	4.9	111	0.56	0	5.9	84	-0.07	1.38	13	54	-2.02	1.38	13	54	-2.02	1.33	11.6	56	-0.42	0.39	8	32.5	-0.45	0.74	9	3	-0.01	0.39	8	32.5	-0.45	0	0	64.6706586826347	66.6666666666667	0	0	64.6706586826347	66.6666666666667	25.8181818181818	45.679012345679	34.7305389221557	48.578811369509	50.1818181818182	100	30.5389221556886	20.4134366925065	0	9.87654320987654	61.0778443113772	58.1395348837209	0	39.5061728395062	16.7664670658683	47.8036175710594	50.1818181818182	100	30.5389221556886	0	12	79.0123456790124	69.4610778443114	26.6149870801034	0	3.7037037037037	64.6706586826347	60.2067183462532	0	12.3456790123457	48.502994011976	50.3875968992248	0	3.7037037037037	64.6706586826347	60.2067183462532	14.1818181818182	38.2716049382716	17.6646706586826	40.5684754521964	0	0	64.6706586826347	66.6666666666667	0	12.3456790123457	48.502994011976	50.3875968992248	50.1818181818182	100	30.5389221556886	0	50.1818181818182	100	30.5389221556886	0	48.3636363636364	82.716049382716	31.7365269461078	41.343669250646	14.1818181818182	38.2716049382716	17.6646706586826	40.5684754521964	26.9090909090909	50.6172839506173	0	51.937984496124	14.1818181818182	38.2716049382716	17.6646706586826	40.5684754521964	2	0	0	0	1	0	0.999999999996188	3.81211704008414e-12	2	1.60113415587675e-12	0.0298980478707398	0.970101952127659	-0.00859003107946243	0
CTGGCGCTTCCGGATCGTCCGGCGTCGGCCGGTGCCAATCTGATCGCCAACCCGGGCCTG	bacteria_bsai_fixed	2.99500647393527	3.83228072448	2.38975303820204	3.37692235619412	2.6017141020849	2.64398105130808	2.99746743236953	3.85099054131646	2.33904365530995	3.43172552191901	3.00332263671349	1.85877511477143	3.27852067554272	3.75567834449014	2.95830999690181	3	3.25298006827907	3.20524303190297	3.26897796148397	3.29087167335267	3.14139980940794	3.56219796750332	2.1958572694278	3.18696890387381	2.76714608331523	2.89208024723274	3.13692693164985	3.70685936250787	2.94828611486755	2.78669646959435	4.00322158814735	3.75410336848099	3.25382970199211	3.25455143081258	3.10116436330361	3.45879528645727	2.94758175000227	5	5	4	0.181973235264975	0.471360284448614	0.637350695904023	0.0813809048276092	0.210798727584148	0.318675347952012	LALPDRPASAGANLIANPGL	L	A	L	P	D	R	P	A	S	A	G	A	N	L	I	A	N	P	G	L	0	4.9	111	0.56	0	8.1	31	-0.17	0	4.9	111	0.56	0.39	8	32.5	-0.45	1.38	13	54	-1.23	0.65	10.5	124	-0.81	0.39	8	32.5	-0.45	0	8.1	31	-0.17	1.42	9.2	32	-0.13	0	8.1	31	-0.17	0.74	9	3	-0.01	0	8.1	31	-0.17	1.33	11.6	56	-0.42	0	4.9	111	0.56	0	5.2	111	0.31	0	8.1	31	-0.17	1.33	11.6	56	-0.42	0.39	8	32.5	-0.45	0.74	9	3	-0.01	0	4.9	111	0.56	0	0	64.6706586826347	66.6666666666667	0	39.5061728395062	16.7664670658683	47.8036175710594	0	0	64.6706586826347	66.6666666666667	14.1818181818182	38.2716049382716	17.6646706586826	40.5684754521964	50.1818181818182	100	30.5389221556886	20.4134366925065	23.6363636363636	69.1358024691358	72.4550898203593	31.266149870801	14.1818181818182	38.2716049382716	17.6646706586826	40.5684754521964	0	39.5061728395062	16.7664670658683	47.8036175710594	51.6363636363636	53.0864197530864	17.3652694610778	48.8372093023256	0	39.5061728395062	16.7664670658683	47.8036175710594	26.9090909090909	50.6172839506173	0	51.937984496124	0	39.5061728395062	16.7664670658683	47.8036175710594	48.3636363636364	82.716049382716	31.7365269461078	41.343669250646	0	0	64.6706586826347	66.6666666666667	0	3.7037037037037	64.6706586826347	60.2067183462532	0	39.5061728395062	16.7664670658683	47.8036175710594	48.3636363636364	82.716049382716	31.7365269461078	41.343669250646	14.1818181818182	38.2716049382716	17.6646706586826	40.5684754521964	26.9090909090909	50.6172839506173	0	51.937984496124	0	0	64.6706586826347	66.6666666666667	2	0	0	0	1	0	0.999999999999974	2.56535291115344e-14	2	2.8507560442341e-16	1.00359731031305e-09	0.999999998996402	-0.00227959288923784	0
CTTCTTTTCTTAGACGTATTGCTGATGTTGTCTGGAGACGTCGAGCTTAATCCCGGTCCT	eukaryote_base	1.9942350501352	NA	NA	NA	NA	NA	2	NA	NA	NA	1	NA	NA	1.0608581482435	NA	1	1	1.39273080620438	1.0347225345237	3.44808669360802	1.9971175250676	1	NA	NA	NA	NA	NA	1.69477758296507	NA	1.61015467788517	1.82786624051491	2.07482209270503	1.86166235814626	3.41568500968335	1.82297818703301	1.98458220829083	2.07482209270503	3	4	1	0.196360408677318	1.0207846603557	NA	0.113368734808035	0.510392330177851	NA	LLFLDVLLMLSGDVELNPGP	L	L	F	L	D	V	L	L	M	L	S	G	D	V	E	L	N	P	G	P	0	4.9	111	0.56	0	4.9	111	0.56	0	5.2	132	1.13	0	4.9	111	0.56	1.38	13	54	-1.23	0	5.9	84	-0.07	0	4.9	111	0.56	0	4.9	111	0.56	0	5.7	105	0.23	0	4.9	111	0.56	1.42	9.2	32	-0.13	0.74	9	3	-0.01	1.38	13	54	-1.23	0	5.9	84	-0.07	1.38	13	54	-2.02	0	4.9	111	0.56	1.33	11.6	56	-0.42	0.39	8	32.5	-0.45	0.74	9	3	-0.01	0.39	8	32.5	-0.45	0	0	64.6706586826347	66.6666666666667	0	0	64.6706586826347	66.6666666666667	0	3.7037037037037	77.2455089820359	81.3953488372093	0	0	64.6706586826347	66.6666666666667	50.1818181818182	100	30.5389221556886	20.4134366925065	0	12.3456790123457	48.502994011976	50.3875968992248	0	0	64.6706586826347	66.6666666666667	0	0	64.6706586826347	66.6666666666667	0	9.87654320987654	61.0778443113772	58.1395348837209	0	0	64.6706586826347	66.6666666666667	51.6363636363636	53.0864197530864	17.3652694610778	48.8372093023256	26.9090909090909	50.6172839506173	0	51.937984496124	50.1818181818182	100	30.5389221556886	20.4134366925065	0	12.3456790123457	48.502994011976	50.3875968992248	50.1818181818182	100	30.5389221556886	0	0	0	64.6706586826347	66.6666666666667	48.3636363636364	82.716049382716	31.7365269461078	41.343669250646	14.1818181818182	38.2716049382716	17.6646706586826	40.5684754521964	26.9090909090909	50.6172839506173	0	51.937984496124	14.1818181818182	38.2716049382716	17.6646706586826	40.5684754521964	0	1	1	1	1	1	6.77438207395548e-07	0.999999322561793	0	0.999999974254026	2.57202212101947e-08	2.57525407265976e-11	-1.54837811245758	1
GAAGATCTGATTGTCGAGATTCAATTAATTCGTTCAGACTTAGAGTCGAACCCTGGTCCT	eukaryote_min_mutation_fixed	1.99490197571781	2.63608518911611	2.57751837924973	NA	NA	NA	2	2.55588964891448	2.68918233074263	2.10195695374874	2	2	1.76937478284143	2.67794531519273	1.11683068800692	2	1.73780674761827	1.52334299775192	3.74157487587395	3.29229952519949	2.03228630982218	2.3973249460102	2.42223356999745	NA	NA	NA	2.35356599769534	2.90217228376285	1.82110285027407	2.19842557373976	2.54025241585141	2.19583347378375	3.54830542892865	3.25601487163268	2.53314582754648	2.77394112931428	2.14638996468509	4	4	3	0.68937068798802	0.385265486961284	0.303600116918256	0.34468534399401	0.192632743480642	0.175283609228757	EDLIVEIQLIRSDLESNPGP	E	D	L	I	V	E	I	Q	L	I	R	S	D	L	E	S	N	P	G	P	1.38	13	54	-2.02	1.38	13	54	-1.23	0	4.9	111	0.56	0	5.2	111	0.31	0	5.9	84	-0.07	1.38	13	54	-2.02	0	5.2	111	0.31	0.89	10.5	85	-0.58	0	4.9	111	0.56	0	5.2	111	0.31	0.65	10.5	124	-0.81	1.42	9.2	32	-0.13	1.38	13	54	-1.23	0	4.9	111	0.56	1.38	13	54	-2.02	1.42	9.2	32	-0.13	1.33	11.6	56	-0.42	0.39	8	32.5	-0.45	0.74	9	3	-0.01	0.39	8	32.5	-0.45	50.1818181818182	100	30.5389221556886	0	50.1818181818182	100	30.5389221556886	20.4134366925065	0	0	64.6706586826347	66.6666666666667	0	3.7037037037037	64.6706586826347	60.2067183462532	0	12.3456790123457	48.502994011976	50.3875968992248	50.1818181818182	100	30.5389221556886	0	0	3.7037037037037	64.6706586826347	60.2067183462532	32.3636363636364	69.1358024691358	49.1017964071856	37.2093023255814	0	0	64.6706586826347	66.6666666666667	0	3.7037037037037	64.6706586826347	60.2067183462532	23.6363636363636	69.1358024691358	72.4550898203593	31.266149870801	51.6363636363636	53.0864197530864	17.3652694610778	48.8372093023256	50.1818181818182	100	30.5389221556886	20.4134366925065	0	0	64.6706586826347	66.6666666666667	50.1818181818182	100	30.5389221556886	0	51.6363636363636	53.0864197530864	17.3652694610778	48.8372093023256	48.3636363636364	82.716049382716	31.7365269461078	41.343669250646	14.1818181818182	38.2716049382716	17.6646706586826	40.5684754521964	26.9090909090909	50.6172839506173	0	51.937984496124	14.1818181818182	38.2716049382716	17.6646706586826	40.5684754521964	0	1	1	1	1	1	1.61540793650583e-08	0.999999983845921	0	0.997423936037552	0.00257605962643831	4.33600984976861e-09	-1.15127535838888	1
GAAGCAGGGAAAGCAGCCAAGGCCGGGTACCCTCCCTCTGTCTCCGGTGTCCCTGGCCCC	eukaryote_base	3.00870880203209	3.2760877121064	3.57710604274151	NA	NA	NA	3.95750328540666	3.26557313311203	3.55950716341799	3.09439723276204	2.52588885607583	3.2098000382173	1.41886310419419	2.44372551659882	3.51523843045924	3.81788836160418	1.13576632916221	2.95383965153356	3.51175350460582	2.1202868932577	3.35353644006693	3.02251656709808	3.44880441479227	NA	NA	NA	2.171623908945	2.72729256829412	3.28918617649188	3.26783638878429	1.9589548437075	3.5211797041132	3.40510344578179	2.05479001690949	3.0495250458945	2.4408884990023	3.41972343179911	4	4	3	0.5879991992468	0.516930229490702	0.118699312944231	0.2939995996234	0.258465114745351	0.0685310802809753	EAGKAAKAGYPPSVSGVPGP	E	A	G	K	A	A	K	A	G	Y	P	P	S	V	S	G	V	P	G	P	1.38	13	54	-2.02	0	8.1	31	-0.17	0.74	9	3	-0.01	0.33	11.3	119	-0.99	0	8.1	31	-0.17	0	8.1	31	-0.17	0.33	11.3	119	-0.99	0	8.1	31	-0.17	0.74	9	3	-0.01	0.2	6.2	136	0.94	0.39	8	32.5	-0.45	0.39	8	32.5	-0.45	1.42	9.2	32	-0.13	0	5.9	84	-0.07	1.42	9.2	32	-0.13	0.74	9	3	-0.01	0	5.9	84	-0.07	0.39	8	32.5	-0.45	0.74	9	3	-0.01	0.39	8	32.5	-0.45	50.1818181818182	100	30.5389221556886	0	0	39.5061728395062	16.7664670658683	47.8036175710594	26.9090909090909	50.6172839506173	0	51.937984496124	12	79.0123456790124	69.4610778443114	26.6149870801034	0	39.5061728395062	16.7664670658683	47.8036175710594	0	39.5061728395062	16.7664670658683	47.8036175710594	12	79.0123456790124	69.4610778443114	26.6149870801034	0	39.5061728395062	16.7664670658683	47.8036175710594	26.9090909090909	50.6172839506173	0	51.937984496124	7.27272727272727	16.0493827160494	79.6407185628742	76.4857881136951	14.1818181818182	38.2716049382716	17.6646706586826	40.5684754521964	14.1818181818182	38.2716049382716	17.6646706586826	40.5684754521964	51.6363636363636	53.0864197530864	17.3652694610778	48.8372093023256	0	12.3456790123457	48.502994011976	50.3875968992248	51.6363636363636	53.0864197530864	17.3652694610778	48.8372093023256	26.9090909090909	50.6172839506173	0	51.937984496124	0	12.3456790123457	48.502994011976	50.3875968992248	14.1818181818182	38.2716049382716	17.6646706586826	40.5684754521964	26.9090909090909	50.6172839506173	0	51.937984496124	14.1818181818182	38.2716049382716	17.6646706586826	40.5684754521964	1	1	1	1	1	0	0.980691528832873	0.0193084711671271	1	7.0232830930779e-06	0.601930264734416	0.398062711982491	-2.6479726460672	1
GACTGGCTCCAAACCACCAACAATACCCACCTGGGCGAAGGATCCTGCAACCCTGGCGGA	eukaryote_base	3.19930673503085	3.37068740557638	3.17576551801685	NA	NA	NA	3.19256906106886	3.35521433427792	3.17366659701558	3.08056213399171	3.2090758097019	2.56880238437263	3.36666922861011	2.88784633109331	3.18326265221248	3.67930859897059	2.78993250422525	2.43205418276845	3.1058222325456	3.02612305461088	3.15747931003048	3.3116591831854	2.97274483313502	NA	NA	NA	3.18268270197767	3.05889443175228	3.08598131848307	3.18631394767251	3.55612797695439	3.03774872072686	3.15216716374849	2.98320399613572	3.16966078085728	3.22747139700695	3.03215829078165	4	4	3	0.0173331403741939	0.260248270712945	0.0568248632530163	0.0086665701870969	0.130124135356472	0.0328078500957926	DWLQTTNNTHLGEGSCNPGG	D	W	L	Q	T	T	N	N	T	H	L	G	E	G	S	C	N	P	G	G	1.38	13	54	-1.23	0.13	5.4	170	1.85	0	4.9	111	0.56	0.89	10.5	85	-0.58	0.71	8.6	61	-0.14	0.71	8.6	61	-0.14	1.33	11.6	56	-0.42	1.33	11.6	56	-0.42	0.71	8.6	61	-0.14	0.58	10.4	96	-0.17	0	4.9	111	0.56	0.74	9	3	-0.01	1.38	13	54	-2.02	0.74	9	3	-0.01	1.42	9.2	32	-0.13	2.75	5.5	55	0.24	1.33	11.6	56	-0.42	0.39	8	32.5	-0.45	0.74	9	3	-0.01	0.74	9	3	-0.01	50.1818181818182	100	30.5389221556886	20.4134366925065	4.72727272727273	6.17283950617284	100	100	0	0	64.6706586826347	66.6666666666667	32.3636363636364	69.1358024691358	49.1017964071856	37.2093023255814	25.8181818181818	45.679012345679	34.7305389221557	48.578811369509	25.8181818181818	45.679012345679	34.7305389221557	48.578811369509	48.3636363636364	82.716049382716	31.7365269461078	41.343669250646	48.3636363636364	82.716049382716	31.7365269461078	41.343669250646	25.8181818181818	45.679012345679	34.7305389221557	48.578811369509	21.0909090909091	67.9012345679012	55.688622754491	47.8036175710594	0	0	64.6706586826347	66.6666666666667	26.9090909090909	50.6172839506173	0	51.937984496124	50.1818181818182	100	30.5389221556886	0	26.9090909090909	50.6172839506173	0	51.937984496124	51.6363636363636	53.0864197530864	17.3652694610778	48.8372093023256	100	7.4074074074074	31.1377245508982	58.3979328165375	48.3636363636364	82.716049382716	31.7365269461078	41.343669250646	14.1818181818182	38.2716049382716	17.6646706586826	40.5684754521964	26.9090909090909	50.6172839506173	0	51.937984496124	26.9090909090909	50.6172839506173	0	51.937984496124	2	0	0	0	1	0	0.999999999999998	1.79851730718347e-15	2	8.75817052517521e-21	3.99923320229267e-13	0.9999999999996	0.0342382300905548	0
GAGAACGCAGATCAGTTTGATGGACTCCGATATTACAAGCAACGTTTGAATCCAGGGGAA	eukaryote_base	3.90178635141319	3.25023044127234	3.01436304884281	1	3	2.05138855926616	3.90793708178111	3.27535654821487	3.03619807319158	2.41229714436911	2.77272621598907	3.24464194484979	3.05460428903822	3.51530860813045	3.44763218830729	3.26623142772716	2.41614734246758	2.65214061454265	2.87790684387056	3.44002543372236	3.40734019252113	3.09943773515876	3.09840102229473	1.53310376312656	3.18404125770632	2.42442932308395	3.02069738054534	3.52738780906009	3.24780388977943	2.94331267008805	3.19522129964131	3.24165742748789	3.01015280073315	3.40742282421612	2.78292136140285	3.28270218515652	3.0030729156615	5	5	4	0.722121845642643	0.177763209721075	0.391889301598243	0.322942706978912	0.0794981241669752	0.195944650799122	ENADQFDGLRYYKQRLNPGE	E	N	A	D	Q	F	D	G	L	R	Y	Y	K	Q	R	L	N	P	G	E	1.38	13	54	-2.02	1.33	11.6	56	-0.42	0	8.1	31	-0.17	1.38	13	54	-1.23	0.89	10.5	85	-0.58	0	5.2	132	1.13	1.38	13	54	-1.23	0.74	9	3	-0.01	0	4.9	111	0.56	0.65	10.5	124	-0.81	0.2	6.2	136	0.94	0.2	6.2	136	0.94	0.33	11.3	119	-0.99	0.89	10.5	85	-0.58	0.65	10.5	124	-0.81	0	4.9	111	0.56	1.33	11.6	56	-0.42	0.39	8	32.5	-0.45	0.74	9	3	-0.01	1.38	13	54	-2.02	50.1818181818182	100	30.5389221556886	0	48.3636363636364	82.716049382716	31.7365269461078	41.343669250646	0	39.5061728395062	16.7664670658683	47.8036175710594	50.1818181818182	100	30.5389221556886	20.4134366925065	32.3636363636364	69.1358024691358	49.1017964071856	37.2093023255814	0	3.7037037037037	77.2455089820359	81.3953488372093	50.1818181818182	100	30.5389221556886	20.4134366925065	26.9090909090909	50.6172839506173	0	51.937984496124	0	0	64.6706586826347	66.6666666666667	23.6363636363636	69.1358024691358	72.4550898203593	31.266149870801	7.27272727272727	16.0493827160494	79.6407185628742	76.4857881136951	7.27272727272727	16.0493827160494	79.6407185628742	76.4857881136951	12	79.0123456790124	69.4610778443114	26.6149870801034	32.3636363636364	69.1358024691358	49.1017964071856	37.2093023255814	23.6363636363636	69.1358024691358	72.4550898203593	31.266149870801	0	0	64.6706586826347	66.6666666666667	48.3636363636364	82.716049382716	31.7365269461078	41.343669250646	14.1818181818182	38.2716049382716	17.6646706586826	40.5684754521964	26.9090909090909	50.6172839506173	0	51.937984496124	50.1818181818182	100	30.5389221556886	0	2	1	0	0	1	0	0.999999999999978	2.20600816460494e-14	2	5.27287702003903e-14	1.11204345454076e-06	0.999998887956493	-0.654927291825927	0
GAGACGACCACACAGAATATTCCACCTTGTTCTACTTTGTTTATTGCAAATCTTGGACCT	eukaryote_base	2.89665286089089	3.23549159308713	3.13765863833386	NA	NA	NA	3.2530213681701	3.2647381786426	3.08670697302854	2.67730560778003	3.3411336824147	3.05068043723387	2	2.08153557299217	3.02627313238233	4	1.0308223899108	2.59236044798571	3.03763516237799	3.02843396392254	2.94232661228034	3.28045448471481	3.09168201619876	NA	NA	NA	2.47327793964909	2.45686421567913	2.98988685865701	3.37496736544894	1.85762666834261	3.18627147591278	3.10967971526145	2.98557250448326	2.97506290815995	2.64512946830495	3.08928011692285	4	4	3	0.378992119269505	0.625871073692039	0.0982143386363344	0.189496059634752	0.31293553684602	0.0567040748499688	ETTTQNIPPCSTLFIANLGP	E	T	T	T	Q	N	I	P	P	C	S	T	L	F	I	A	N	L	G	P	1.38	13	54	-2.02	0.71	8.6	61	-0.14	0.71	8.6	61	-0.14	0.71	8.6	61	-0.14	0.89	10.5	85	-0.58	1.33	11.6	56	-0.42	0	5.2	111	0.31	0.39	8	32.5	-0.45	0.39	8	32.5	-0.45	2.75	5.5	55	0.24	1.42	9.2	32	-0.13	0.71	8.6	61	-0.14	0	4.9	111	0.56	0	5.2	132	1.13	0	5.2	111	0.31	0	8.1	31	-0.17	1.33	11.6	56	-0.42	0	4.9	111	0.56	0.74	9	3	-0.01	0.39	8	32.5	-0.45	50.1818181818182	100	30.5389221556886	0	25.8181818181818	45.679012345679	34.7305389221557	48.578811369509	25.8181818181818	45.679012345679	34.7305389221557	48.578811369509	25.8181818181818	45.679012345679	34.7305389221557	48.578811369509	32.3636363636364	69.1358024691358	49.1017964071856	37.2093023255814	48.3636363636364	82.716049382716	31.7365269461078	41.343669250646	0	3.7037037037037	64.6706586826347	60.2067183462532	14.1818181818182	38.2716049382716	17.6646706586826	40.5684754521964	14.1818181818182	38.2716049382716	17.6646706586826	40.5684754521964	100	7.4074074074074	31.1377245508982	58.3979328165375	51.6363636363636	53.0864197530864	17.3652694610778	48.8372093023256	25.8181818181818	45.679012345679	34.7305389221557	48.578811369509	0	0	64.6706586826347	66.6666666666667	0	3.7037037037037	77.2455089820359	81.3953488372093	0	3.7037037037037	64.6706586826347	60.2067183462532	0	39.5061728395062	16.7664670658683	47.8036175710594	48.3636363636364	82.716049382716	31.7365269461078	41.343669250646	0	0	64.6706586826347	66.6666666666667	26.9090909090909	50.6172839506173	0	51.937984496124	14.1818181818182	38.2716049382716	17.6646706586826	40.5684754521964	1	1	1	1	1	0	0.996142894520116	0.00385710547988335	1	4.34045653639964e-09	0.996896511939489	0.0031034837200543	-0.748331283875318	1
GAGATGGGCCTAGGCAAGACCATCACCATTCTGGGCCTCATCCTTGCCAACCCTGCACCA	eukaryote_base	2.55709240087462	2	NA	NA	NA	NA	2.4819158645657	2	3	2	2	2.21651230388265	1.55150595225858	1.60515310203067	1	2.04675623490104	1	1.72517308803195	3.18369588149974	3.46660229354145	2.34633608848011	2	2.60825615194132	NA	NA	NA	2.24047558580715	2.10117425489799	1.74958991191183	2.22593090593178	1.82786624051491	2.38282779398194	3.20069033156174	3.43466210791078	2.50335822794519	2.34092565083092	2.24689128594503	4	4	3	0.467974791897131	0.737834766350322	0.445180838092283	0.233987395948565	0.368917383175161	0.257025276710643	EMGLGKTITILGLILANPAP	E	M	G	L	G	K	T	I	T	I	L	G	L	I	L	A	N	P	A	P	1.38	13	54	-2.02	0	5.7	105	0.23	0.74	9	3	-0.01	0	4.9	111	0.56	0.74	9	3	-0.01	0.33	11.3	119	-0.99	0.71	8.6	61	-0.14	0	5.2	111	0.31	0.71	8.6	61	-0.14	0	5.2	111	0.31	0	4.9	111	0.56	0.74	9	3	-0.01	0	4.9	111	0.56	0	5.2	111	0.31	0	4.9	111	0.56	0	8.1	31	-0.17	1.33	11.6	56	-0.42	0.39	8	32.5	-0.45	0	8.1	31	-0.17	0.39	8	32.5	-0.45	50.1818181818182	100	30.5389221556886	0	0	9.87654320987654	61.0778443113772	58.1395348837209	26.9090909090909	50.6172839506173	0	51.937984496124	0	0	64.6706586826347	66.6666666666667	26.9090909090909	50.6172839506173	0	51.937984496124	12	79.0123456790124	69.4610778443114	26.6149870801034	25.8181818181818	45.679012345679	34.7305389221557	48.578811369509	0	3.7037037037037	64.6706586826347	60.2067183462532	25.8181818181818	45.679012345679	34.7305389221557	48.578811369509	0	3.7037037037037	64.6706586826347	60.2067183462532	0	0	64.6706586826347	66.6666666666667	26.9090909090909	50.6172839506173	0	51.937984496124	0	0	64.6706586826347	66.6666666666667	0	3.7037037037037	64.6706586826347	60.2067183462532	0	0	64.6706586826347	66.6666666666667	0	39.5061728395062	16.7664670658683	47.8036175710594	48.3636363636364	82.716049382716	31.7365269461078	41.343669250646	14.1818181818182	38.2716049382716	17.6646706586826	40.5684754521964	0	39.5061728395062	16.7664670658683	47.8036175710594	14.1818181818182	38.2716049382716	17.6646706586826	40.5684754521964	0	1	1	1	1	1	5.51858856072927e-11	0.999999999944814	0	0.999999974382611	2.5617313299918e-08	7.60001714453516e-14	-0.651217475300886	1
GATATTTTCTTTAGAATAAGATTACTATTAGCTGGTGACGTCGAAGAGAACCCTGGTCCT	eukaryote_base	2.18000899593987	2.03565176800018	1.67939477154774	NA	NA	NA	2.20423360244789	2.03087727225624	1.70334752925646	2.13504494808054	2.03279289861503	1.97696150595714	NA	1.25743213996578	1.55670053873747	1.17607302892995	1	1.37352972636027	2.36850621364218	3.46757326333781	2.17309584882277	2.03310731295715	1.78656793558711	NA	NA	NA	NA	1.84154913663951	2.09035047741155	1.71373331634962	1.82786624051491	2.05703241195158	2.69274463254386	3.4356572789702	2.19319126590542	2.28454499227044	1.97798360831675	3	4	3	0.489814922853406	0.773106550134103	0.166605801808949	0.28279477756251	0.386553275067051	0.0961899045229503	DIFFRIRLLLAGDVEENPGP	D	I	F	F	R	I	R	L	L	L	A	G	D	V	E	E	N	P	G	P	1.38	13	54	-1.23	0	5.2	111	0.31	0	5.2	132	1.13	0	5.2	132	1.13	0.65	10.5	124	-0.81	0	5.2	111	0.31	0.65	10.5	124	-0.81	0	4.9	111	0.56	0	4.9	111	0.56	0	4.9	111	0.56	0	8.1	31	-0.17	0.74	9	3	-0.01	1.38	13	54	-1.23	0	5.9	84	-0.07	1.38	13	54	-2.02	1.38	13	54	-2.02	1.33	11.6	56	-0.42	0.39	8	32.5	-0.45	0.74	9	3	-0.01	0.39	8	32.5	-0.45	50.1818181818182	100	30.5389221556886	20.4134366925065	0	3.7037037037037	64.6706586826347	60.2067183462532	0	3.7037037037037	77.2455089820359	81.3953488372093	0	3.7037037037037	77.2455089820359	81.3953488372093	23.6363636363636	69.1358024691358	72.4550898203593	31.266149870801	0	3.7037037037037	64.6706586826347	60.2067183462532	23.6363636363636	69.1358024691358	72.4550898203593	31.266149870801	0	0	64.6706586826347	66.6666666666667	0	0	64.6706586826347	66.6666666666667	0	0	64.6706586826347	66.6666666666667	0	39.5061728395062	16.7664670658683	47.8036175710594	26.9090909090909	50.6172839506173	0	51.937984496124	50.1818181818182	100	30.5389221556886	20.4134366925065	0	12.3456790123457	48.502994011976	50.3875968992248	50.1818181818182	100	30.5389221556886	0	50.1818181818182	100	30.5389221556886	0	48.3636363636364	82.716049382716	31.7365269461078	41.343669250646	14.1818181818182	38.2716049382716	17.6646706586826	40.5684754521964	26.9090909090909	50.6172839506173	0	51.937984496124	14.1818181818182	38.2716049382716	17.6646706586826	40.5684754521964	0	1	1	1	1	1	1.96748937980019e-08	0.999999980325106	0	0.999999999999986	1.3542224218685e-14	1.56021299585425e-18	-0.0240945203653773	1
GATGAATGGGCGAAACAATGGTTTGTCACGACTAATGATGTTGAAGGAAATCCTGGTCCG	eukaryote_min_mutation_fixed	3.40835072637281	2	3.13131007604489	NA	NA	NA	3.58388933211186	2	3.22111607496511	3.20280441072999	2.98136696646026	3.02953824041034	3.02659410427057	3.68407441964166	2.87774140226882	3.44998871690782	2.77147913524485	2.61678077721499	2.9319638988107	3.02096833699768	3.39834815640489	2.32712232215342	3.12732146380678	NA	NA	NA	3.00615797477553	3.65339644400517	2.89896947520537	3.05141173521417	3.53831040481581	3.20889675867864	3.0438358191043	2.97792079803077	3.12493842137472	3.12418749225129	3.07839589923026	4	4	3	0.183344378494275	0.607801155134556	0.160651839118413	0.0916721892471377	0.303900577567278	0.092752382560824	DEWAKQWFVTTNDVEGNPGP	D	E	W	A	K	Q	W	F	V	T	T	N	D	V	E	G	N	P	G	P	1.38	13	54	-1.23	1.38	13	54	-2.02	0.13	5.4	170	1.85	0	8.1	31	-0.17	0.33	11.3	119	-0.99	0.89	10.5	85	-0.58	0.13	5.4	170	1.85	0	5.2	132	1.13	0	5.9	84	-0.07	0.71	8.6	61	-0.14	0.71	8.6	61	-0.14	1.33	11.6	56	-0.42	1.38	13	54	-1.23	0	5.9	84	-0.07	1.38	13	54	-2.02	0.74	9	3	-0.01	1.33	11.6	56	-0.42	0.39	8	32.5	-0.45	0.74	9	3	-0.01	0.39	8	32.5	-0.45	50.1818181818182	100	30.5389221556886	20.4134366925065	50.1818181818182	100	30.5389221556886	0	4.72727272727273	6.17283950617284	100	100	0	39.5061728395062	16.7664670658683	47.8036175710594	12	79.0123456790124	69.4610778443114	26.6149870801034	32.3636363636364	69.1358024691358	49.1017964071856	37.2093023255814	4.72727272727273	6.17283950617284	100	100	0	3.7037037037037	77.2455089820359	81.3953488372093	0	12.3456790123457	48.502994011976	50.3875968992248	25.8181818181818	45.679012345679	34.7305389221557	48.578811369509	25.8181818181818	45.679012345679	34.7305389221557	48.578811369509	48.3636363636364	82.716049382716	31.7365269461078	41.343669250646	50.1818181818182	100	30.5389221556886	20.4134366925065	0	12.3456790123457	48.502994011976	50.3875968992248	50.1818181818182	100	30.5389221556886	0	26.9090909090909	50.6172839506173	0	51.937984496124	48.3636363636364	82.716049382716	31.7365269461078	41.343669250646	14.1818181818182	38.2716049382716	17.6646706586826	40.5684754521964	26.9090909090909	50.6172839506173	0	51.937984496124	14.1818181818182	38.2716049382716	17.6646706586826	40.5684754521964	2	0	0	0	1	0	0.999999999999979	2.12572230077957e-14	2	8.13048004304603e-20	1.12054337455874e-11	0.999999999988794	0.132206529955667	0
GATTTGCTTTTAAAACGTATTTTACAAATTCCAGGCGTGCGTATTGCAAACCCTGGTGAA	bacteria_bsai_fixed	3.2827842767122	2.73504094504418	2.34105454757057	NA	NA	NA	3.28515830943809	2.73206108584772	2.36684654827097	3.32672322041494	2.17050156499222	2.36412255654719	2.72886358990984	2.35317208420036	2.33195316321372	3.46678913940316	2.12657521705498	1.58118845901327	2.8695067743121	2.76273532286344	3.29822193552174	2.54586786529471	2.35734121746291	NA	NA	NA	2.85161330489016	2.65968104020117	2.56488840999696	3.06129493480624	2.91562616233378	2.24942693296572	3.00491870691191	2.71325136833853	3.05401222053251	2.70860660904205	2.39055218680853	4	4	3	0.185352742048892	0.154656909789482	0.160331569680896	0.0926763710244462	0.0773284548947411	0.0925674749148603	DLLLKRILQIPGVRIANPGE	D	L	L	L	K	R	I	L	Q	I	P	G	V	R	I	A	N	P	G	E	1.38	13	54	-1.23	0	4.9	111	0.56	0	4.9	111	0.56	0	4.9	111	0.56	0.33	11.3	119	-0.99	0.65	10.5	124	-0.81	0	5.2	111	0.31	0	4.9	111	0.56	0.89	10.5	85	-0.58	0	5.2	111	0.31	0.39	8	32.5	-0.45	0.74	9	3	-0.01	0	5.9	84	-0.07	0.65	10.5	124	-0.81	0	5.2	111	0.31	0	8.1	31	-0.17	1.33	11.6	56	-0.42	0.39	8	32.5	-0.45	0.74	9	3	-0.01	1.38	13	54	-2.02	50.1818181818182	100	30.5389221556886	20.4134366925065	0	0	64.6706586826347	66.6666666666667	0	0	64.6706586826347	66.6666666666667	0	0	64.6706586826347	66.6666666666667	12	79.0123456790124	69.4610778443114	26.6149870801034	23.6363636363636	69.1358024691358	72.4550898203593	31.266149870801	0	3.7037037037037	64.6706586826347	60.2067183462532	0	0	64.6706586826347	66.6666666666667	32.3636363636364	69.1358024691358	49.1017964071856	37.2093023255814	0	3.7037037037037	64.6706586826347	60.2067183462532	14.1818181818182	38.2716049382716	17.6646706586826	40.5684754521964	26.9090909090909	50.6172839506173	0	51.937984496124	0	12.3456790123457	48.502994011976	50.3875968992248	23.6363636363636	69.1358024691358	72.4550898203593	31.266149870801	0	3.7037037037037	64.6706586826347	60.2067183462532	0	39.5061728395062	16.7664670658683	47.8036175710594	48.3636363636364	82.716049382716	31.7365269461078	41.343669250646	14.1818181818182	38.2716049382716	17.6646706586826	40.5684754521964	26.9090909090909	50.6172839506173	0	51.937984496124	50.1818181818182	100	30.5389221556886	0	1	1	1	1	1	1	0.0244922264919973	0.975507773508003	1	1.28188422164433e-08	0.999999976560704	1.06204536234386e-08	-1.12602626105056	1
GCAACGTTTCAACAAGCTAAACTGATAATTAGCGGAGACATCTCGCCGAACCCTGGCCCT	eukaryote_base	3.09728304630705	3.41345092690655	3.93393469530307	NA	NA	NA	3.33021397161713	3.42484622540493	3.97421038086008	3.51612039909083	3.34015553397712	3.68347141519028	3.49462493125462	2.25968168150013	3.86065664464958	4	3.13456893186766	3.42718708398777	3.23942128402872	3.33940322334855	3.314539139005	3.3928175620962	3.86387216378448	NA	NA	NA	3.24910139563292	2.58987662946635	3.50061925013025	3.37496736544894	3.88889021769339	3.9597331488772	3.23541289939682	3.30429262173874	3.29350519987092	3.29396925774867	3.77474152093064	4	4	3	0.0643555856714274	0.535274053452838	0.242187110778649	0.0321777928357137	0.267637026726419	0.139826793602311	ATFQQAKLIISGDISPNPGP	A	T	F	Q	Q	A	K	L	I	I	S	G	D	I	S	P	N	P	G	P	0	8.1	31	-0.17	0.71	8.6	61	-0.14	0	5.2	132	1.13	0.89	10.5	85	-0.58	0.89	10.5	85	-0.58	0	8.1	31	-0.17	0.33	11.3	119	-0.99	0	4.9	111	0.56	0	5.2	111	0.31	0	5.2	111	0.31	1.42	9.2	32	-0.13	0.74	9	3	-0.01	1.38	13	54	-1.23	0	5.2	111	0.31	1.42	9.2	32	-0.13	0.39	8	32.5	-0.45	1.33	11.6	56	-0.42	0.39	8	32.5	-0.45	0.74	9	3	-0.01	0.39	8	32.5	-0.45	0	39.5061728395062	16.7664670658683	47.8036175710594	25.8181818181818	45.679012345679	34.7305389221557	48.578811369509	0	3.7037037037037	77.2455089820359	81.3953488372093	32.3636363636364	69.1358024691358	49.1017964071856	37.2093023255814	32.3636363636364	69.1358024691358	49.1017964071856	37.2093023255814	0	39.5061728395062	16.7664670658683	47.8036175710594	12	79.0123456790124	69.4610778443114	26.6149870801034	0	0	64.6706586826347	66.6666666666667	0	3.7037037037037	64.6706586826347	60.2067183462532	0	3.7037037037037	64.6706586826347	60.2067183462532	51.6363636363636	53.0864197530864	17.3652694610778	48.8372093023256	26.9090909090909	50.6172839506173	0	51.937984496124	50.1818181818182	100	30.5389221556886	20.4134366925065	0	3.7037037037037	64.6706586826347	60.2067183462532	51.6363636363636	53.0864197530864	17.3652694610778	48.8372093023256	14.1818181818182	38.2716049382716	17.6646706586826	40.5684754521964	48.3636363636364	82.716049382716	31.7365269461078	41.343669250646	14.1818181818182	38.2716049382716	17.6646706586826	40.5684754521964	26.9090909090909	50.6172839506173	0	51.937984496124	14.1818181818182	38.2716049382716	17.6646706586826	40.5684754521964	2	0	0	1	1	0	0.999998905086754	1.09491324606368e-06	2	2.44634506308985e-10	6.76594416087636e-06	0.999993233811204	-2.94616171116309	1
GCAGGTTGCAAGAGAATATGGGACCAACTCCTCTGCTGGCCGGATGCAAATCCAGGACAG	eukaryote_base	2.83381349733471	2.73278133611982	3.11154765750421	NA	NA	NA	2.92583479465685	2.70432223484844	3.08915470759449	2.58326884743376	2.64389583948566	1.66042133890777	2.79131145765079	1.98929004651558	2.76943152800797	3	2.42444197493765	1.7656130534782	2.50744750146625	2.53988147179934	2.78097237980844	2.69366647015131	2.62037456800216	NA	NA	NA	2.8840284744464	2.38798928913436	2.83267219069756	2.78669646959435	3.20323014683639	2.42029516981756	2.77931912232085	2.48484292155801	2.80775411154251	2.69243220692001	2.62444730950576	4	4	3	0.0509477264377374	0.363636659508493	0.206218675815216	0.0254738632188687	0.181818329754246	0.119060407993843	AGCKRIWDQLLCWPDANPGQ	A	G	C	K	R	I	W	D	Q	L	L	C	W	P	D	A	N	P	G	Q	0	8.1	31	-0.17	0.74	9	3	-0.01	2.75	5.5	55	0.24	0.33	11.3	119	-0.99	0.65	10.5	124	-0.81	0	5.2	111	0.31	0.13	5.4	170	1.85	1.38	13	54	-1.23	0.89	10.5	85	-0.58	0	4.9	111	0.56	0	4.9	111	0.56	2.75	5.5	55	0.24	0.13	5.4	170	1.85	0.39	8	32.5	-0.45	1.38	13	54	-1.23	0	8.1	31	-0.17	1.33	11.6	56	-0.42	0.39	8	32.5	-0.45	0.74	9	3	-0.01	0.89	10.5	85	-0.58	0	39.5061728395062	16.7664670658683	47.8036175710594	26.9090909090909	50.6172839506173	0	51.937984496124	100	7.4074074074074	31.1377245508982	58.3979328165375	12	79.0123456790124	69.4610778443114	26.6149870801034	23.6363636363636	69.1358024691358	72.4550898203593	31.266149870801	0	3.7037037037037	64.6706586826347	60.2067183462532	4.72727272727273	6.17283950617284	100	100	50.1818181818182	100	30.5389221556886	20.4134366925065	32.3636363636364	69.1358024691358	49.1017964071856	37.2093023255814	0	0	64.6706586826347	66.6666666666667	0	0	64.6706586826347	66.6666666666667	100	7.4074074074074	31.1377245508982	58.3979328165375	4.72727272727273	6.17283950617284	100	100	14.1818181818182	38.2716049382716	17.6646706586826	40.5684754521964	50.1818181818182	100	30.5389221556886	20.4134366925065	0	39.5061728395062	16.7664670658683	47.8036175710594	48.3636363636364	82.716049382716	31.7365269461078	41.343669250646	14.1818181818182	38.2716049382716	17.6646706586826	40.5684754521964	26.9090909090909	50.6172839506173	0	51.937984496124	32.3636363636364	69.1358024691358	49.1017964071856	37.2093023255814	1	1	1	1	1	1	9.04478342637749e-05	0.999909552165736	1	1.22500169348078e-15	0.999999999999997	1.42313870931779e-15	-0.248192566906834	0
GCCAAGGCGCCGGTGGGCAGGCCGAAGGCCAACTATGTACGTGTCGAGATTCCCGGTCCG	eukaryote_base	3.43081045398079	3.06728048671354	3.65458895024442	NA	NA	NA	3.29579429568175	3.04609744499865	3.64359816627376	3.27658921638663	3.34752781536822	3.76674757131633	3.33853969096015	2.52166749216173	2.2924922019687	3	3.16247597653896	3.17435724499997	3.35204940150358	3.27192016303098	3.33439798868306	3.1536352490268	3.6883115626115	NA	NA	NA	3.16808134302904	2.7854877789097	2.54073406033617	2.78669646959435	3.91583574629219	3.7254878794937	3.30559161990268	3.2351275572019	3.14869185530228	3.27252158285765	3.31817783414712	4	4	3	0.252005896501806	0.471376464053226	0.673542601260153	0.126002948250903	0.235688232026613	0.38887000214823	AKAPVGRPKANYVRVEIPGP	A	K	A	P	V	G	R	P	K	A	N	Y	V	R	V	E	I	P	G	P	0	8.1	31	-0.17	0.33	11.3	119	-0.99	0	8.1	31	-0.17	0.39	8	32.5	-0.45	0	5.9	84	-0.07	0.74	9	3	-0.01	0.65	10.5	124	-0.81	0.39	8	32.5	-0.45	0.33	11.3	119	-0.99	0	8.1	31	-0.17	1.33	11.6	56	-0.42	0.2	6.2	136	0.94	0	5.9	84	-0.07	0.65	10.5	124	-0.81	0	5.9	84	-0.07	1.38	13	54	-2.02	0	5.2	111	0.31	0.39	8	32.5	-0.45	0.74	9	3	-0.01	0.39	8	32.5	-0.45	0	39.5061728395062	16.7664670658683	47.8036175710594	12	79.0123456790124	69.4610778443114	26.6149870801034	0	39.5061728395062	16.7664670658683	47.8036175710594	14.1818181818182	38.2716049382716	17.6646706586826	40.5684754521964	0	12.3456790123457	48.502994011976	50.3875968992248	26.9090909090909	50.6172839506173	0	51.937984496124	23.6363636363636	69.1358024691358	72.4550898203593	31.266149870801	14.1818181818182	38.2716049382716	17.6646706586826	40.5684754521964	12	79.0123456790124	69.4610778443114	26.6149870801034	0	39.5061728395062	16.7664670658683	47.8036175710594	48.3636363636364	82.716049382716	31.7365269461078	41.343669250646	7.27272727272727	16.0493827160494	79.6407185628742	76.4857881136951	0	12.3456790123457	48.502994011976	50.3875968992248	23.6363636363636	69.1358024691358	72.4550898203593	31.266149870801	0	12.3456790123457	48.502994011976	50.3875968992248	50.1818181818182	100	30.5389221556886	0	0	3.7037037037037	64.6706586826347	60.2067183462532	14.1818181818182	38.2716049382716	17.6646706586826	40.5684754521964	26.9090909090909	50.6172839506173	0	51.937984496124	14.1818181818182	38.2716049382716	17.6646706586826	40.5684754521964	2	0	0	0	1	0	0.999999999979748	2.02523281233176e-11	2	2.76295077287565e-18	4.09268463522354e-12	0.999999999995907	-0.0176808970964171	0
GCGAAAGCAGCGCTTGCCTACAAGCGGCTCGAACGGCAGGTCGAGGCTAACCCGGGTAGT	bacteria_bsai_fixed	3.24640595988212	2.70464702832108	2.60119331266629	NA	NA	NA	3.24792396293465	2.7001934679737	2.61024965696234	2.56127708877251	3.785142894548	3.49353988306111	3.19745192811393	2.76131818857785	3.23768676858382	3.32056653789165	2.5773580378213	2.26069613409778	3.01385684921881	3.01481144419025	3.01853567052976	3.0633277969476	2.90166095089658	NA	NA	NA	3.09484611626449	2.96442246270985	3.11929472736458	2.97527643402088	3.35087760267337	2.87898655708117	3.09486341866774	2.97161044567911	3.04588040987072	3.08755957700248	2.96664741178078	4	4	3	0.0592442169579427	0.181227768088307	0.132681702769937	0.0296221084789713	0.0906138840441537	0.0766038168107613	AKAALAYKRLERQVEANPGS	A	K	A	A	L	A	Y	K	R	L	E	R	Q	V	E	A	N	P	G	S	0	8.1	31	-0.17	0.33	11.3	119	-0.99	0	8.1	31	-0.17	0	8.1	31	-0.17	0	4.9	111	0.56	0	8.1	31	-0.17	0.2	6.2	136	0.94	0.33	11.3	119	-0.99	0.65	10.5	124	-0.81	0	4.9	111	0.56	1.38	13	54	-2.02	0.65	10.5	124	-0.81	0.89	10.5	85	-0.58	0	5.9	84	-0.07	1.38	13	54	-2.02	0	8.1	31	-0.17	1.33	11.6	56	-0.42	0.39	8	32.5	-0.45	0.74	9	3	-0.01	1.42	9.2	32	-0.13	0	39.5061728395062	16.7664670658683	47.8036175710594	12	79.0123456790124	69.4610778443114	26.6149870801034	0	39.5061728395062	16.7664670658683	47.8036175710594	0	39.5061728395062	16.7664670658683	47.8036175710594	0	0	64.6706586826347	66.6666666666667	0	39.5061728395062	16.7664670658683	47.8036175710594	7.27272727272727	16.0493827160494	79.6407185628742	76.4857881136951	12	79.0123456790124	69.4610778443114	26.6149870801034	23.6363636363636	69.1358024691358	72.4550898203593	31.266149870801	0	0	64.6706586826347	66.6666666666667	50.1818181818182	100	30.5389221556886	0	23.6363636363636	69.1358024691358	72.4550898203593	31.266149870801	32.3636363636364	69.1358024691358	49.1017964071856	37.2093023255814	0	12.3456790123457	48.502994011976	50.3875968992248	50.1818181818182	100	30.5389221556886	0	0	39.5061728395062	16.7664670658683	47.8036175710594	48.3636363636364	82.716049382716	31.7365269461078	41.343669250646	14.1818181818182	38.2716049382716	17.6646706586826	40.5684754521964	26.9090909090909	50.6172839506173	0	51.937984496124	51.6363636363636	53.0864197530864	17.3652694610778	48.8372093023256	2	1	0	0	1	0	0.999999999999993	6.56935305347445e-15	2	5.52765190831826e-16	2.13648104070551e-06	0.999997863518959	0.282668081379809	0
GCGAATTCGACGGCGCCGGTCCTCGTGACCACCGGCGGCGTTGAGGGAAATCCCGGACCG	eukaryote_base	2.12211167513171	1.02102356161388	1	NA	NA	NA	2.05682859816977	1.03586878885506	1	1.0518536124475	1	1.10974209333743	NA	3	3.71625697961501	NA	1	3.73188674574671	3.55833367493656	3.99102665252166	1.74359796191633	1.01896411682298	1.03658069777914	NA	NA	NA	NA	3.14263373058577	3.41223113463329	NA	1.82786624051491	4.24203548564067	3.43412760802516	3.97215765809577	2.58886278497074	2.49040543650486	2.8969491060177	2	4	3	1.19538497656045	1.31973345001676	1.66369221192405	0.845264823054417	0.659866725008381	0.960533146403035	ANSTAPVLVTTGGVEGNPGP	A	N	S	T	A	P	V	L	V	T	T	G	G	V	E	G	N	P	G	P	0	8.1	31	-0.17	1.33	11.6	56	-0.42	1.42	9.2	32	-0.13	0.71	8.6	61	-0.14	0	8.1	31	-0.17	0.39	8	32.5	-0.45	0	5.9	84	-0.07	0	4.9	111	0.56	0	5.9	84	-0.07	0.71	8.6	61	-0.14	0.71	8.6	61	-0.14	0.74	9	3	-0.01	0.74	9	3	-0.01	0	5.9	84	-0.07	1.38	13	54	-2.02	0.74	9	3	-0.01	1.33	11.6	56	-0.42	0.39	8	32.5	-0.45	0.74	9	3	-0.01	0.39	8	32.5	-0.45	0	39.5061728395062	16.7664670658683	47.8036175710594	48.3636363636364	82.716049382716	31.7365269461078	41.343669250646	51.6363636363636	53.0864197530864	17.3652694610778	48.8372093023256	25.8181818181818	45.679012345679	34.7305389221557	48.578811369509	0	39.5061728395062	16.7664670658683	47.8036175710594	14.1818181818182	38.2716049382716	17.6646706586826	40.5684754521964	0	12.3456790123457	48.502994011976	50.3875968992248	0	0	64.6706586826347	66.6666666666667	0	12.3456790123457	48.502994011976	50.3875968992248	25.8181818181818	45.679012345679	34.7305389221557	48.578811369509	25.8181818181818	45.679012345679	34.7305389221557	48.578811369509	26.9090909090909	50.6172839506173	0	51.937984496124	26.9090909090909	50.6172839506173	0	51.937984496124	0	12.3456790123457	48.502994011976	50.3875968992248	50.1818181818182	100	30.5389221556886	0	26.9090909090909	50.6172839506173	0	51.937984496124	48.3636363636364	82.716049382716	31.7365269461078	41.343669250646	14.1818181818182	38.2716049382716	17.6646706586826	40.5684754521964	26.9090909090909	50.6172839506173	0	51.937984496124	14.1818181818182	38.2716049382716	17.6646706586826	40.5684754521964	1	1	1	1	1	1	1.34412547563868e-06	0.999998655874524	1	1.31201749164293e-05	0.99998512581123	1.75401385327316e-06	-1.18248533575615	1
GCGGCGGCGGGGGGGGCGGGCGTGCTGGCGCTGCTGGCCGCGCCCGTGGCCCCCGGCCCG	eukaryote_base	2.62649398074524	3.94859402592121	2.97502686903817	NA	NA	NA	3.49535586592503	3.95813427471791	2.98994014910908	2.87435076871158	1.36662465716898	1.65371745197457	NA	NA	NA	NA	NA	NA	NA	NA	2.99873353846062	3.0911176526027	2.53956149004061	NA	NA	NA	NA	NA	NA	NA	NA	NA	NA	NA	2.99873353846062	3.0911176526027	2.53956149004061	1	1	1	NA	NA	NA	NA	NA	NA	AAAGGAGVLALLAAPVAPGP	A	A	A	G	G	A	G	V	L	A	L	L	A	A	P	V	A	P	G	P	0	8.1	31	-0.17	0	8.1	31	-0.17	0	8.1	31	-0.17	0.74	9	3	-0.01	0.74	9	3	-0.01	0	8.1	31	-0.17	0.74	9	3	-0.01	0	5.9	84	-0.07	0	4.9	111	0.56	0	8.1	31	-0.17	0	4.9	111	0.56	0	4.9	111	0.56	0	8.1	31	-0.17	0	8.1	31	-0.17	0.39	8	32.5	-0.45	0	5.9	84	-0.07	0	8.1	31	-0.17	0.39	8	32.5	-0.45	0.74	9	3	-0.01	0.39	8	32.5	-0.45	0	39.5061728395062	16.7664670658683	47.8036175710594	0	39.5061728395062	16.7664670658683	47.8036175710594	0	39.5061728395062	16.7664670658683	47.8036175710594	26.9090909090909	50.6172839506173	0	51.937984496124	26.9090909090909	50.6172839506173	0	51.937984496124	0	39.5061728395062	16.7664670658683	47.8036175710594	26.9090909090909	50.6172839506173	0	51.937984496124	0	12.3456790123457	48.502994011976	50.3875968992248	0	0	64.6706586826347	66.6666666666667	0	39.5061728395062	16.7664670658683	47.8036175710594	0	0	64.6706586826347	66.6666666666667	0	0	64.6706586826347	66.6666666666667	0	39.5061728395062	16.7664670658683	47.8036175710594	0	39.5061728395062	16.7664670658683	47.8036175710594	14.1818181818182	38.2716049382716	17.6646706586826	40.5684754521964	0	12.3456790123457	48.502994011976	50.3875968992248	0	39.5061728395062	16.7664670658683	47.8036175710594	14.1818181818182	38.2716049382716	17.6646706586826	40.5684754521964	26.9090909090909	50.6172839506173	0	51.937984496124	14.1818181818182	38.2716049382716	17.6646706586826	40.5684754521964	1	1	0	1	1	0	0.999939739017904	6.02609820956538e-05	1	6.31715616594978e-11	0.999991297375619	8.7025612096024e-06	-0.553154815272274	0
GCGGTCGGTGTTCTGGGCCTTCCCGACAAGTTCAACAACAAGTTCATTGCTCCTGGACCT	eukaryote_base	1.99432780498868	3	3.86483631726216	NA	NA	NA	2	3	3.85871588530755	3.05912864498801	2.4086950306563	3.19095331075857	2.22897680000802	3.39127491187043	2.01791683948523	3	1.46110118718635	2.74784685339502	3.50813523258041	3.88068236267068	2.35115214999223	2.8028983435521	3.63816850444276	NA	NA	NA	2.59213422834569	3.4347783130196	2.37266442633806	2.78669646959435	2.27308053578014	3.33032866103932	3.40284889596884	3.85906305490351	2.78320793597528	3.09245506181384	3.11372053060671	4	4	3	0.449869778609062	0.697636660540068	0.659973071080963	0.224934889304531	0.348818330270034	0.381035630246498	AVGVLGLPDKFNNKFIAPGP	A	V	G	V	L	G	L	P	D	K	F	N	N	K	F	I	A	P	G	P	0	8.1	31	-0.17	0	5.9	84	-0.07	0.74	9	3	-0.01	0	5.9	84	-0.07	0	4.9	111	0.56	0.74	9	3	-0.01	0	4.9	111	0.56	0.39	8	32.5	-0.45	1.38	13	54	-1.23	0.33	11.3	119	-0.99	0	5.2	132	1.13	1.33	11.6	56	-0.42	1.33	11.6	56	-0.42	0.33	11.3	119	-0.99	0	5.2	132	1.13	0	5.2	111	0.31	0	8.1	31	-0.17	0.39	8	32.5	-0.45	0.74	9	3	-0.01	0.39	8	32.5	-0.45	0	39.5061728395062	16.7664670658683	47.8036175710594	0	12.3456790123457	48.502994011976	50.3875968992248	26.9090909090909	50.6172839506173	0	51.937984496124	0	12.3456790123457	48.502994011976	50.3875968992248	0	0	64.6706586826347	66.6666666666667	26.9090909090909	50.6172839506173	0	51.937984496124	0	0	64.6706586826347	66.6666666666667	14.1818181818182	38.2716049382716	17.6646706586826	40.5684754521964	50.1818181818182	100	30.5389221556886	20.4134366925065	12	79.0123456790124	69.4610778443114	26.6149870801034	0	3.7037037037037	77.2455089820359	81.3953488372093	48.3636363636364	82.716049382716	31.7365269461078	41.343669250646	48.3636363636364	82.716049382716	31.7365269461078	41.343669250646	12	79.0123456790124	69.4610778443114	26.6149870801034	0	3.7037037037037	77.2455089820359	81.3953488372093	0	3.7037037037037	64.6706586826347	60.2067183462532	0	39.5061728395062	16.7664670658683	47.8036175710594	14.1818181818182	38.2716049382716	17.6646706586826	40.5684754521964	26.9090909090909	50.6172839506173	0	51.937984496124	14.1818181818182	38.2716049382716	17.6646706586826	40.5684754521964	2	1	0	1	1	0	0.999999999876828	1.23171481169944e-10	2	5.18023510493439e-13	4.16493097531812e-05	0.999958350689729	-0.471292870873988	0
GCTAAGATGGACATCCAGCTGGAAACAGCTGCAGGAGACCCCTCCTCTAACCCTGGCTTT	eukaryote_base	2.91852535984388	3.82583829908876	2.7402928309047	NA	NA	NA	2.87900973972929	3.85079543122748	2.68064443907008	1.48061507000511	3.66582290746029	3.59022946642756	3.0371798693616	3.10438883025289	4	3.09058287475631	2.76779377280383	3.14766443760305	3.12639440191	3.63744065740246	2.42605005652609	3.78081887925884	3.00372224546744	NA	NA	NA	3.0116527880129	3.22057542911994	3.58591236063365	2.83998373847633	3.53475201874443	3.70075715987482	3.1649857081439	3.60975858999399	2.86066807278981	3.5364762292793	3.43013058865864	4	4	3	0.318708994311688	0.234428328375104	0.373718327534895	0.159354497155844	0.117214164187552	0.215766377003369	AKMDIQLETAAGDPSSNPGF	A	K	M	D	I	Q	L	E	T	A	A	G	D	P	S	S	N	P	G	F	0	8.1	31	-0.17	0.33	11.3	119	-0.99	0	5.7	105	0.23	1.38	13	54	-1.23	0	5.2	111	0.31	0.89	10.5	85	-0.58	0	4.9	111	0.56	1.38	13	54	-2.02	0.71	8.6	61	-0.14	0	8.1	31	-0.17	0	8.1	31	-0.17	0.74	9	3	-0.01	1.38	13	54	-1.23	0.39	8	32.5	-0.45	1.42	9.2	32	-0.13	1.42	9.2	32	-0.13	1.33	11.6	56	-0.42	0.39	8	32.5	-0.45	0.74	9	3	-0.01	0	5.2	132	1.13	0	39.5061728395062	16.7664670658683	47.8036175710594	12	79.0123456790124	69.4610778443114	26.6149870801034	0	9.87654320987654	61.0778443113772	58.1395348837209	50.1818181818182	100	30.5389221556886	20.4134366925065	0	3.7037037037037	64.6706586826347	60.2067183462532	32.3636363636364	69.1358024691358	49.1017964071856	37.2093023255814	0	0	64.6706586826347	66.6666666666667	50.1818181818182	100	30.5389221556886	0	25.8181818181818	45.679012345679	34.7305389221557	48.578811369509	0	39.5061728395062	16.7664670658683	47.8036175710594	0	39.5061728395062	16.7664670658683	47.8036175710594	26.9090909090909	50.6172839506173	0	51.937984496124	50.1818181818182	100	30.5389221556886	20.4134366925065	14.1818181818182	38.2716049382716	17.6646706586826	40.5684754521964	51.6363636363636	53.0864197530864	17.3652694610778	48.8372093023256	51.6363636363636	53.0864197530864	17.3652694610778	48.8372093023256	48.3636363636364	82.716049382716	31.7365269461078	41.343669250646	14.1818181818182	38.2716049382716	17.6646706586826	40.5684754521964	26.9090909090909	50.6172839506173	0	51.937984496124	0	3.7037037037037	77.2455089820359	81.3953488372093	2	0	0	1	1	0	0.999999994098456	5.90154441161577e-09	2	1.11241520892363e-12	6.95273447363034e-08	0.999999930471543	-1.29812635231784	0
GCTCAAGTCATCCGCCGCTTACTGATGATGTCTGGAGATGTAGAGACTAATCCGGGTCCT	eukaryote_base	2.99303276208994	2.21022450325067	3	NA	NA	NA	2.98431811279949	2.03658708941415	1.90219665170763	2.94530874306282	2.11237829813906	2.95180435970203	1.35706004023909	2.32223373702957	2.02992081283844	2	1	1.44552131770075	2.55805601582581	3.46660229354145	2.97421987265075	2.11972996360129	2.61800033713655	NA	NA	NA	2.13954344135385	2.63658098895536	2.38001214825218	2.19842557373976	1.82786624051491	2.12373217244825	2.81085335075407	3.43466210791078	2.53076055962461	2.50470982524559	2.37391488594566	4	4	3	0.423715907349673	0.704397611181618	0.247190487502677	0.211857953674837	0.352198805590809	0.142715494500785	AQVIRRLLMMSGDVETNPGP	A	Q	V	I	R	R	L	L	M	M	S	G	D	V	E	T	N	P	G	P	0	8.1	31	-0.17	0.89	10.5	85	-0.58	0	5.9	84	-0.07	0	5.2	111	0.31	0.65	10.5	124	-0.81	0.65	10.5	124	-0.81	0	4.9	111	0.56	0	4.9	111	0.56	0	5.7	105	0.23	0	5.7	105	0.23	1.42	9.2	32	-0.13	0.74	9	3	-0.01	1.38	13	54	-1.23	0	5.9	84	-0.07	1.38	13	54	-2.02	0.71	8.6	61	-0.14	1.33	11.6	56	-0.42	0.39	8	32.5	-0.45	0.74	9	3	-0.01	0.39	8	32.5	-0.45	0	39.5061728395062	16.7664670658683	47.8036175710594	32.3636363636364	69.1358024691358	49.1017964071856	37.2093023255814	0	12.3456790123457	48.502994011976	50.3875968992248	0	3.7037037037037	64.6706586826347	60.2067183462532	23.6363636363636	69.1358024691358	72.4550898203593	31.266149870801	23.6363636363636	69.1358024691358	72.4550898203593	31.266149870801	0	0	64.6706586826347	66.6666666666667	0	0	64.6706586826347	66.6666666666667	0	9.87654320987654	61.0778443113772	58.1395348837209	0	9.87654320987654	61.0778443113772	58.1395348837209	51.6363636363636	53.0864197530864	17.3652694610778	48.8372093023256	26.9090909090909	50.6172839506173	0	51.937984496124	50.1818181818182	100	30.5389221556886	20.4134366925065	0	12.3456790123457	48.502994011976	50.3875968992248	50.1818181818182	100	30.5389221556886	0	25.8181818181818	45.679012345679	34.7305389221557	48.578811369509	48.3636363636364	82.716049382716	31.7365269461078	41.343669250646	14.1818181818182	38.2716049382716	17.6646706586826	40.5684754521964	26.9090909090909	50.6172839506173	0	51.937984496124	14.1818181818182	38.2716049382716	17.6646706586826	40.5684754521964	0	1	1	1	1	1	1.4225336771203e-14	0.999999999999986	0	0.998809929694034	0.00119007010977598	1.96190330237564e-10	-0.481555431112573	1
GCTGAGATCGGCACCCCTTCGGACGAGCCCTGGGTGCGCGACCTGACCGACCCCGGGCCG	bacteria_bsai_fixed	2.88250222864168	3.35931368696779	3.76419100863085	NA	NA	NA	2.6776739963376	3.3393015686446	3.7967824834815	4	3.03075592543051	3.94958306260049	3.01875620505395	3.11186494125278	2.17807223452867	3	1.89550221119723	1.57602438684808	3.28480609639433	2.99191985745745	3.18672540832642	3.2431237270143	3.83685218490428	NA	NA	NA	3.00208951189181	3.22615745152932	2.47069674207212	2.78669646959435	2.69251460175521	2.24464245230357	3.26369223260087	2.94814828989848	3.05980090560336	3.02748601754933	2.85073045975999	4	4	3	0.212601458562128	0.261068499855804	0.861453526362191	0.106300729281064	0.130534249927902	0.497360425339563	AEIGTPSDEPWVRDLTDPGP	A	E	I	G	T	P	S	D	E	P	W	V	R	D	L	T	D	P	G	P	0	8.1	31	-0.17	1.38	13	54	-2.02	0	5.2	111	0.31	0.74	9	3	-0.01	0.71	8.6	61	-0.14	0.39	8	32.5	-0.45	1.42	9.2	32	-0.13	1.38	13	54	-1.23	1.38	13	54	-2.02	0.39	8	32.5	-0.45	0.13	5.4	170	1.85	0	5.9	84	-0.07	0.65	10.5	124	-0.81	1.38	13	54	-1.23	0	4.9	111	0.56	0.71	8.6	61	-0.14	1.38	13	54	-1.23	0.39	8	32.5	-0.45	0.74	9	3	-0.01	0.39	8	32.5	-0.45	0	39.5061728395062	16.7664670658683	47.8036175710594	50.1818181818182	100	30.5389221556886	0	0	3.7037037037037	64.6706586826347	60.2067183462532	26.9090909090909	50.6172839506173	0	51.937984496124	25.8181818181818	45.679012345679	34.7305389221557	48.578811369509	14.1818181818182	38.2716049382716	17.6646706586826	40.5684754521964	51.6363636363636	53.0864197530864	17.3652694610778	48.8372093023256	50.1818181818182	100	30.5389221556886	20.4134366925065	50.1818181818182	100	30.5389221556886	0	14.1818181818182	38.2716049382716	17.6646706586826	40.5684754521964	4.72727272727273	6.17283950617284	100	100	0	12.3456790123457	48.502994011976	50.3875968992248	23.6363636363636	69.1358024691358	72.4550898203593	31.266149870801	50.1818181818182	100	30.5389221556886	20.4134366925065	0	0	64.6706586826347	66.6666666666667	25.8181818181818	45.679012345679	34.7305389221557	48.578811369509	50.1818181818182	100	30.5389221556886	20.4134366925065	14.1818181818182	38.2716049382716	17.6646706586826	40.5684754521964	26.9090909090909	50.6172839506173	0	51.937984496124	14.1818181818182	38.2716049382716	17.6646706586826	40.5684754521964	2	1	0	0	1	0	0.999999999835089	1.64911118022775e-10	1	4.30004741564192e-12	0.655739024961548	0.344260975034152	-0.0373413268255653	0
GGAACATCAAATAAAACAGTGAAACTGCCCAAGAACTTCACTTTGCTTGGTCCAGGACCA	eukaryote_base	3.589143084223	3.63393684915611	2.22007717668519	3.12667112833918	2.94375941353778	2.58692812591329	3.54180342761314	3.63022130066205	2.2281836021165	2.196269175163	3.32305052701502	1.6255248542619	2.31933639319702	3.33435170561609	3.44720865179095	3.71550796167274	3.43644263339204	2.00337146101046	2.99229453462419	3.20852565189922	3.10907189566638	3.52906955894439	2.0245952110212	3.01284382944724	3.1251729190989	2.84705629967253	2.63903769583324	3.39227672189414	3.24754463990849	3.20760897919867	4.18036308963152	2.64057685193054	3.08142791354414	3.17015294826929	3.00999806273793	3.47940704756765	2.68994325063319	5	5	4	0.218853612298271	0.425005102116113	0.510140135856992	0.0978743108440635	0.190068059823174	0.255070067928496	GTSNKTVKLPKNFTLLGPGP	G	T	S	N	K	T	V	K	L	P	K	N	F	T	L	L	G	P	G	P	0.74	9	3	-0.01	0.71	8.6	61	-0.14	1.42	9.2	32	-0.13	1.33	11.6	56	-0.42	0.33	11.3	119	-0.99	0.71	8.6	61	-0.14	0	5.9	84	-0.07	0.33	11.3	119	-0.99	0	4.9	111	0.56	0.39	8	32.5	-0.45	0.33	11.3	119	-0.99	1.33	11.6	56	-0.42	0	5.2	132	1.13	0.71	8.6	61	-0.14	0	4.9	111	0.56	0	4.9	111	0.56	0.74	9	3	-0.01	0.39	8	32.5	-0.45	0.74	9	3	-0.01	0.39	8	32.5	-0.45	26.9090909090909	50.6172839506173	0	51.937984496124	25.8181818181818	45.679012345679	34.7305389221557	48.578811369509	51.6363636363636	53.0864197530864	17.3652694610778	48.8372093023256	48.3636363636364	82.716049382716	31.7365269461078	41.343669250646	12	79.0123456790124	69.4610778443114	26.6149870801034	25.8181818181818	45.679012345679	34.7305389221557	48.578811369509	0	12.3456790123457	48.502994011976	50.3875968992248	12	79.0123456790124	69.4610778443114	26.6149870801034	0	0	64.6706586826347	66.6666666666667	14.1818181818182	38.2716049382716	17.6646706586826	40.5684754521964	12	79.0123456790124	69.4610778443114	26.6149870801034	48.3636363636364	82.716049382716	31.7365269461078	41.343669250646	0	3.7037037037037	77.2455089820359	81.3953488372093	25.8181818181818	45.679012345679	34.7305389221557	48.578811369509	0	0	64.6706586826347	66.6666666666667	0	0	64.6706586826347	66.6666666666667	26.9090909090909	50.6172839506173	0	51.937984496124	14.1818181818182	38.2716049382716	17.6646706586826	40.5684754521964	26.9090909090909	50.6172839506173	0	51.937984496124	14.1818181818182	38.2716049382716	17.6646706586826	40.5684754521964	2	0	0	0	1	0	0.999999999311741	6.88259038318217e-10	2	3.59681766990641e-10	0.00089273321351461	0.999107266426804	-0.461929113535998	0
GGAACGTGCGTCGACCGGCTGACGGGCCGCATCGGCGAGGCGTGCGCCAACCCGGGCGAT	eukaryote_base	3.05973570900717	3.53170553968624	3.51382221400606	3.12174292946007	2.89544888890501	2.0178782491703	3.09163680972858	3.52464080248356	3.50435469891295	3.63542370451252	3.07319277513422	2.90170793405139	3.46180154828032	3.89192839224218	3.60232076994512	3.69025994553105	1.29756013675842	3.17287616872891	2.41837836331774	3.52388164489449	3.26226540774942	3.37651303910134	3.30662828232347	3.00941478334837	3.07460516187442	2.3979842909661	3.23206357571992	3.80859017145963	3.34248992812025	3.19275630612444	2.1151741682917	3.72411567156333	2.72382003122384	3.49336913770934	3.0840640208332	3.17365033568729	3.19280454324329	5	5	4	0.224065758279851	0.64743797526357	0.562551421806824	0.100205253388757	0.289543064780834	0.281275710903412	GTCVDRLTGRIGEACANPGD	G	T	C	V	D	R	L	T	G	R	I	G	E	A	C	A	N	P	G	D	0.74	9	3	-0.01	0.71	8.6	61	-0.14	2.75	5.5	55	0.24	0	5.9	84	-0.07	1.38	13	54	-1.23	0.65	10.5	124	-0.81	0	4.9	111	0.56	0.71	8.6	61	-0.14	0.74	9	3	-0.01	0.65	10.5	124	-0.81	0	5.2	111	0.31	0.74	9	3	-0.01	1.38	13	54	-2.02	0	8.1	31	-0.17	2.75	5.5	55	0.24	0	8.1	31	-0.17	1.33	11.6	56	-0.42	0.39	8	32.5	-0.45	0.74	9	3	-0.01	1.38	13	54	-1.23	26.9090909090909	50.6172839506173	0	51.937984496124	25.8181818181818	45.679012345679	34.7305389221557	48.578811369509	100	7.4074074074074	31.1377245508982	58.3979328165375	0	12.3456790123457	48.502994011976	50.3875968992248	50.1818181818182	100	30.5389221556886	20.4134366925065	23.6363636363636	69.1358024691358	72.4550898203593	31.266149870801	0	0	64.6706586826347	66.6666666666667	25.8181818181818	45.679012345679	34.7305389221557	48.578811369509	26.9090909090909	50.6172839506173	0	51.937984496124	23.6363636363636	69.1358024691358	72.4550898203593	31.266149870801	0	3.7037037037037	64.6706586826347	60.2067183462532	26.9090909090909	50.6172839506173	0	51.937984496124	50.1818181818182	100	30.5389221556886	0	0	39.5061728395062	16.7664670658683	47.8036175710594	100	7.4074074074074	31.1377245508982	58.3979328165375	0	39.5061728395062	16.7664670658683	47.8036175710594	48.3636363636364	82.716049382716	31.7365269461078	41.343669250646	14.1818181818182	38.2716049382716	17.6646706586826	40.5684754521964	26.9090909090909	50.6172839506173	0	51.937984496124	50.1818181818182	100	30.5389221556886	20.4134366925065	2	0	0	0	1	0	0.99999999999993	6.99869502815743e-14	2	1.31197344782434e-22	2.34468974812322e-15	0.999999999999998	0.260423642443804	0
GGACAAGTGTTACATGTAAAAGGGAATTTATTATTAATTGGAGATGTTAATCCAGGCGGA	bacteria_bsai_fixed	3.49741074764839	2.35548407923387	3.2951363421049	NA	NA	NA	3.46617224338722	2.35751916317243	3.29699293579827	2.08732654892645	2.6678975310559	3.33095210845491	2.86747153390134	2.74577187207968	2.86656407787338	3.56302217445403	2.21052186907557	2.70554758335252	2.9129166780888	2.81589568589901	3.01696984665402	2.46030025782074	3.30769379545269	NA	NA	NA	2.9235613179907	2.95281483849486	2.89212775130404	3.11790602854642	2.99668049608487	3.29113865108836	3.03196747211046	2.76773674471083	3.0226011663254	2.79438308427782	3.16365339928169	4	4	3	0.0796060043096168	0.243821126999552	0.23529375540693	0.0398030021548084	0.121910563499776	0.135846913022829	GQVLHVKGNLLLIGDVNPGG	G	Q	V	L	H	V	K	G	N	L	L	L	I	G	D	V	N	P	G	G	0.74	9	3	-0.01	0.89	10.5	85	-0.58	0	5.9	84	-0.07	0	4.9	111	0.56	0.58	10.4	96	-0.17	0	5.9	84	-0.07	0.33	11.3	119	-0.99	0.74	9	3	-0.01	1.33	11.6	56	-0.42	0	4.9	111	0.56	0	4.9	111	0.56	0	4.9	111	0.56	0	5.2	111	0.31	0.74	9	3	-0.01	1.38	13	54	-1.23	0	5.9	84	-0.07	1.33	11.6	56	-0.42	0.39	8	32.5	-0.45	0.74	9	3	-0.01	0.74	9	3	-0.01	26.9090909090909	50.6172839506173	0	51.937984496124	32.3636363636364	69.1358024691358	49.1017964071856	37.2093023255814	0	12.3456790123457	48.502994011976	50.3875968992248	0	0	64.6706586826347	66.6666666666667	21.0909090909091	67.9012345679012	55.688622754491	47.8036175710594	0	12.3456790123457	48.502994011976	50.3875968992248	12	79.0123456790124	69.4610778443114	26.6149870801034	26.9090909090909	50.6172839506173	0	51.937984496124	48.3636363636364	82.716049382716	31.7365269461078	41.343669250646	0	0	64.6706586826347	66.6666666666667	0	0	64.6706586826347	66.6666666666667	0	0	64.6706586826347	66.6666666666667	0	3.7037037037037	64.6706586826347	60.2067183462532	26.9090909090909	50.6172839506173	0	51.937984496124	50.1818181818182	100	30.5389221556886	20.4134366925065	0	12.3456790123457	48.502994011976	50.3875968992248	48.3636363636364	82.716049382716	31.7365269461078	41.343669250646	14.1818181818182	38.2716049382716	17.6646706586826	40.5684754521964	26.9090909090909	50.6172839506173	0	51.937984496124	26.9090909090909	50.6172839506173	0	51.937984496124	2	1	0	1	1	0	0.999996143355629	3.85664437074299e-06	2	7.40621362939911e-10	0.130905479236623	0.869094520022756	-0.300924856169436	0
GGAGCTACTAACTTCAGCCTGCTCAAGCAGGCTGGAGACGTGGAGGAGAACCCTGGACCT	p2a_synonymous	2.14410656298139	2.68926617406042	2.55968947633233	NA	NA	NA	2.13608905902984	2.69069173088208	2.58376600224248	2.21341011205468	2.80705098114296	3.00602099065676	1.3966620223463	1.8611574418728	1.27680597085872	1.93138857997986	1.83220132150156	1.54478460963901	2.14159338092439	3.53534017386573	2.16453524468864	2.72900296202849	2.71649215641053	NA	NA	NA	2.16009986723685	2.29231935185016	1.91902491798786	2.15806347221865	2.63139469623623	2.21569899350489	2.5513549633962	3.50511326863736	2.25851338688509	2.78945756968806	2.28373868930109	4	4	3	0.195246413838393	0.512493290565766	0.403063951802188	0.0976232069191963	0.256246645282883	0.232709081073627	GATNFSLLKQAGDVEENPGP	G	A	T	N	F	S	L	L	K	Q	A	G	D	V	E	E	N	P	G	P	0.74	9	3	-0.01	0	8.1	31	-0.17	0.71	8.6	61	-0.14	1.33	11.6	56	-0.42	0	5.2	132	1.13	1.42	9.2	32	-0.13	0	4.9	111	0.56	0	4.9	111	0.56	0.33	11.3	119	-0.99	0.89	10.5	85	-0.58	0	8.1	31	-0.17	0.74	9	3	-0.01	1.38	13	54	-1.23	0	5.9	84	-0.07	1.38	13	54	-2.02	1.38	13	54	-2.02	1.33	11.6	56	-0.42	0.39	8	32.5	-0.45	0.74	9	3	-0.01	0.39	8	32.5	-0.45	26.9090909090909	50.6172839506173	0	51.937984496124	0	39.5061728395062	16.7664670658683	47.8036175710594	25.8181818181818	45.679012345679	34.7305389221557	48.578811369509	48.3636363636364	82.716049382716	31.7365269461078	41.343669250646	0	3.7037037037037	77.2455089820359	81.3953488372093	51.6363636363636	53.0864197530864	17.3652694610778	48.8372093023256	0	0	64.6706586826347	66.6666666666667	0	0	64.6706586826347	66.6666666666667	12	79.0123456790124	69.4610778443114	26.6149870801034	32.3636363636364	69.1358024691358	49.1017964071856	37.2093023255814	0	39.5061728395062	16.7664670658683	47.8036175710594	26.9090909090909	50.6172839506173	0	51.937984496124	50.1818181818182	100	30.5389221556886	20.4134366925065	0	12.3456790123457	48.502994011976	50.3875968992248	50.1818181818182	100	30.5389221556886	0	50.1818181818182	100	30.5389221556886	0	48.3636363636364	82.716049382716	31.7365269461078	41.343669250646	14.1818181818182	38.2716049382716	17.6646706586826	40.5684754521964	26.9090909090909	50.6172839506173	0	51.937984496124	14.1818181818182	38.2716049382716	17.6646706586826	40.5684754521964	0	1	1	1	1	1	4.60658517158329e-11	0.999999999953934	0	0.999994488688779	5.51123057823778e-06	8.06430681037238e-11	-1.06157292928447	1
GGAGCTACTAACTTCAGCCTGCTGAAGCAGGCTGGTGACGTGGAGGAGAACCCTGGACCT	p2a_synonymous	2.02303940270291	2.01388572307514	2.96964378832096	1.88570667363539	2.30614635669252	2.37847984156734	2	2.00957420426857	3	1.76933728245463	2.00893897667843	2.39627232578545	1.14509182955796	1.41818781047189	1.39357079490801	1.57775097461278	1.41827922387258	1.50253163202015	1.76741928367449	3.42596576454788	1.93079222838585	2.01079963467405	2.78863870470214	2.14937942254618	2.45776840410348	2.68255702889082	2.02951589776718	1.96157701680534	1.99049754052879	1.95002876130149	2.23173397075622	2.1765518731958	2.31820661660534	3.39301272009157	2.07558458532121	2.41097834928613	2.40956128682939	5	5	4	0.160594632234872	0.583269646726904	0.386494577034015	0.0718201028997505	0.260846115858729	0.193247288517007	GATNFSLLKQAGDVEENPGP	G	A	T	N	F	S	L	L	K	Q	A	G	D	V	E	E	N	P	G	P	0.74	9	3	-0.01	0	8.1	31	-0.17	0.71	8.6	61	-0.14	1.33	11.6	56	-0.42	0	5.2	132	1.13	1.42	9.2	32	-0.13	0	4.9	111	0.56	0	4.9	111	0.56	0.33	11.3	119	-0.99	0.89	10.5	85	-0.58	0	8.1	31	-0.17	0.74	9	3	-0.01	1.38	13	54	-1.23	0	5.9	84	-0.07	1.38	13	54	-2.02	1.38	13	54	-2.02	1.33	11.6	56	-0.42	0.39	8	32.5	-0.45	0.74	9	3	-0.01	0.39	8	32.5	-0.45	26.9090909090909	50.6172839506173	0	51.937984496124	0	39.5061728395062	16.7664670658683	47.8036175710594	25.8181818181818	45.679012345679	34.7305389221557	48.578811369509	48.3636363636364	82.716049382716	31.7365269461078	41.343669250646	0	3.7037037037037	77.2455089820359	81.3953488372093	51.6363636363636	53.0864197530864	17.3652694610778	48.8372093023256	0	0	64.6706586826347	66.6666666666667	0	0	64.6706586826347	66.6666666666667	12	79.0123456790124	69.4610778443114	26.6149870801034	32.3636363636364	69.1358024691358	49.1017964071856	37.2093023255814	0	39.5061728395062	16.7664670658683	47.8036175710594	26.9090909090909	50.6172839506173	0	51.937984496124	50.1818181818182	100	30.5389221556886	20.4134366925065	0	12.3456790123457	48.502994011976	50.3875968992248	50.1818181818182	100	30.5389221556886	0	50.1818181818182	100	30.5389221556886	0	48.3636363636364	82.716049382716	31.7365269461078	41.343669250646	14.1818181818182	38.2716049382716	17.6646706586826	40.5684754521964	26.9090909090909	50.6172839506173	0	51.937984496124	14.1818181818182	38.2716049382716	17.6646706586826	40.5684754521964	0	1	1	1	1	1	1.53891992422034e-11	0.999999999984611	0	0.99999999963582	3.6415295801958e-10	2.74025888152324e-14	-1.28982573406244	1
GGAGTCAAATCTATGAAAAATGACATGCAGTTCTGTGACTCGATGGTCTTTCCTGGGCCA	eukaryote_base	3.10599844176445	3.26974803146601	3.85610068316531	NA	NA	NA	3.44784401235466	3.32944429548213	3.86070206517761	1.73206759633653	3.14667631634444	3.68183282071348	2.49397933779789	2.65495508099366	3.446469781525	3.41144910606021	2.4872304260109	2.88565286541034	3.19455705534275	3.20623712699681	2.76197001681855	3.24862288109753	3.79954518968547	NA	NA	NA	2.72969060146201	2.88500667419684	3.2470923718898	3.02874000381496	3.26385526941728	3.45800507192669	3.20745794253299	3.16780738225873	2.93196464115713	3.14132305174259	3.50154754450065	4	4	3	0.227358006500119	0.175998961084945	0.278788430823417	0.113679003250059	0.0879994805424727	0.160958575582853	GVKSMKNDMQFCDSMVFPGP	G	V	K	S	M	K	N	D	M	Q	F	C	D	S	M	V	F	P	G	P	0.74	9	3	-0.01	0	5.9	84	-0.07	0.33	11.3	119	-0.99	1.42	9.2	32	-0.13	0	5.7	105	0.23	0.33	11.3	119	-0.99	1.33	11.6	56	-0.42	1.38	13	54	-1.23	0	5.7	105	0.23	0.89	10.5	85	-0.58	0	5.2	132	1.13	2.75	5.5	55	0.24	1.38	13	54	-1.23	1.42	9.2	32	-0.13	0	5.7	105	0.23	0	5.9	84	-0.07	0	5.2	132	1.13	0.39	8	32.5	-0.45	0.74	9	3	-0.01	0.39	8	32.5	-0.45	26.9090909090909	50.6172839506173	0	51.937984496124	0	12.3456790123457	48.502994011976	50.3875968992248	12	79.0123456790124	69.4610778443114	26.6149870801034	51.6363636363636	53.0864197530864	17.3652694610778	48.8372093023256	0	9.87654320987654	61.0778443113772	58.1395348837209	12	79.0123456790124	69.4610778443114	26.6149870801034	48.3636363636364	82.716049382716	31.7365269461078	41.343669250646	50.1818181818182	100	30.5389221556886	20.4134366925065	0	9.87654320987654	61.0778443113772	58.1395348837209	32.3636363636364	69.1358024691358	49.1017964071856	37.2093023255814	0	3.7037037037037	77.2455089820359	81.3953488372093	100	7.4074074074074	31.1377245508982	58.3979328165375	50.1818181818182	100	30.5389221556886	20.4134366925065	51.6363636363636	53.0864197530864	17.3652694610778	48.8372093023256	0	9.87654320987654	61.0778443113772	58.1395348837209	0	12.3456790123457	48.502994011976	50.3875968992248	0	3.7037037037037	77.2455089820359	81.3953488372093	14.1818181818182	38.2716049382716	17.6646706586826	40.5684754521964	26.9090909090909	50.6172839506173	0	51.937984496124	14.1818181818182	38.2716049382716	17.6646706586826	40.5684754521964	2	0	0	1	1	0	0.999999965253706	3.4746294442072e-08	2	9.28966587137354e-13	3.16377473345506e-07	0.999999683621598	-0.97501469147651	0
GGCACCTCGAACAAGACCGTCAAACTTCCCAAGAACTTTACGTTACTCGGTCCCGGACCA	eukaryote_base	3.22671126737575	3.16980931779257	1.91023998164623	NA	NA	NA	3.33339457621102	3.15312628553151	1.89104187978612	3.09428994593598	2.89919732108868	3.43519037931344	3.19429786680191	3.66136082386684	3.73144264350129	2.58703947042865	3.13260395902658	2.72986529493281	3.13343962407158	3.19259394467751	3.21813192984092	3.07404430813759	2.41215741358193	NA	NA	NA	3.09320891973691	3.63643738593143	3.42152639313099	2.54376380891083	3.88699294650224	3.31366885924227	3.16937559486193	3.15382414585597	3.00612006333765	3.4378246966068	3.0491175553184	4	4	3	0.312494893306544	0.389097931518736	0.554253532713002	0.156247446653272	0.194548965759368	0.319998426311153	GTSNKTVKLPKNFTLLGPGP	G	T	S	N	K	T	V	K	L	P	K	N	F	T	L	L	G	P	G	P	0.74	9	3	-0.01	0.71	8.6	61	-0.14	1.42	9.2	32	-0.13	1.33	11.6	56	-0.42	0.33	11.3	119	-0.99	0.71	8.6	61	-0.14	0	5.9	84	-0.07	0.33	11.3	119	-0.99	0	4.9	111	0.56	0.39	8	32.5	-0.45	0.33	11.3	119	-0.99	1.33	11.6	56	-0.42	0	5.2	132	1.13	0.71	8.6	61	-0.14	0	4.9	111	0.56	0	4.9	111	0.56	0.74	9	3	-0.01	0.39	8	32.5	-0.45	0.74	9	3	-0.01	0.39	8	32.5	-0.45	26.9090909090909	50.6172839506173	0	51.937984496124	25.8181818181818	45.679012345679	34.7305389221557	48.578811369509	51.6363636363636	53.0864197530864	17.3652694610778	48.8372093023256	48.3636363636364	82.716049382716	31.7365269461078	41.343669250646	12	79.0123456790124	69.4610778443114	26.6149870801034	25.8181818181818	45.679012345679	34.7305389221557	48.578811369509	0	12.3456790123457	48.502994011976	50.3875968992248	12	79.0123456790124	69.4610778443114	26.6149870801034	0	0	64.6706586826347	66.6666666666667	14.1818181818182	38.2716049382716	17.6646706586826	40.5684754521964	12	79.0123456790124	69.4610778443114	26.6149870801034	48.3636363636364	82.716049382716	31.7365269461078	41.343669250646	0	3.7037037037037	77.2455089820359	81.3953488372093	25.8181818181818	45.679012345679	34.7305389221557	48.578811369509	0	0	64.6706586826347	66.6666666666667	0	0	64.6706586826347	66.6666666666667	26.9090909090909	50.6172839506173	0	51.937984496124	14.1818181818182	38.2716049382716	17.6646706586826	40.5684754521964	26.9090909090909	50.6172839506173	0	51.937984496124	14.1818181818182	38.2716049382716	17.6646706586826	40.5684754521964	2	0	0	0	1	0	1	5.05201869655627e-16	2	5.50204406438135e-19	1.70222446652587e-12	0.999999999998298	0.224484683549793	0
GGCGAAGCCCAGTGGGAACGCCTGCTCACCCTGCTGGCGGCAGACATCAACCCCGGCAGC	bacteria_bsai_fixed	2.88848938569805	2.85837015915131	3.55525753814647	1.06040278807002	2.99255932976007	2.9816132692222	2.83535282416302	2.86318043732049	3.53853609731288	2.64258825572484	2.55927746500528	2.94095386577504	2.74932661324445	2.3068004831401	3.25553670296292	3.18943064540791	2.26660393536977	1.92781564955421	2.83654464802485	2.6428558143468	2.78881015519531	2.76027602049236	3.3449158337448	1.57513208825575	3.17625293395822	3.15852644904991	2.86223516268964	2.62505778269719	3.13022080576744	2.89813300507077	3.0508302972913	2.57057486372016	2.984379964901	2.590383882718	2.62173807522249	2.84056018343141	3.05105948807058	5	5	4	0.589287561029564	0.260949303753908	0.3341819305168	0.263537408951432	0.116700076374996	0.1670909652584	GEAQWERLLTLLAADINPGS	G	E	A	Q	W	E	R	L	L	T	L	L	A	A	D	I	N	P	G	S	0.74	9	3	-0.01	1.38	13	54	-2.02	0	8.1	31	-0.17	0.89	10.5	85	-0.58	0.13	5.4	170	1.85	1.38	13	54	-2.02	0.65	10.5	124	-0.81	0	4.9	111	0.56	0	4.9	111	0.56	0.71	8.6	61	-0.14	0	4.9	111	0.56	0	4.9	111	0.56	0	8.1	31	-0.17	0	8.1	31	-0.17	1.38	13	54	-1.23	0	5.2	111	0.31	1.33	11.6	56	-0.42	0.39	8	32.5	-0.45	0.74	9	3	-0.01	1.42	9.2	32	-0.13	26.9090909090909	50.6172839506173	0	51.937984496124	50.1818181818182	100	30.5389221556886	0	0	39.5061728395062	16.7664670658683	47.8036175710594	32.3636363636364	69.1358024691358	49.1017964071856	37.2093023255814	4.72727272727273	6.17283950617284	100	100	50.1818181818182	100	30.5389221556886	0	23.6363636363636	69.1358024691358	72.4550898203593	31.266149870801	0	0	64.6706586826347	66.6666666666667	0	0	64.6706586826347	66.6666666666667	25.8181818181818	45.679012345679	34.7305389221557	48.578811369509	0	0	64.6706586826347	66.6666666666667	0	0	64.6706586826347	66.6666666666667	0	39.5061728395062	16.7664670658683	47.8036175710594	0	39.5061728395062	16.7664670658683	47.8036175710594	50.1818181818182	100	30.5389221556886	20.4134366925065	0	3.7037037037037	64.6706586826347	60.2067183462532	48.3636363636364	82.716049382716	31.7365269461078	41.343669250646	14.1818181818182	38.2716049382716	17.6646706586826	40.5684754521964	26.9090909090909	50.6172839506173	0	51.937984496124	51.6363636363636	53.0864197530864	17.3652694610778	48.8372093023256	1	1	1	1	1	0	0.944875396930753	0.0551246030692466	1	2.16350784048978e-08	0.997980721994346	0.00201925637057611	-1.05856647201072	1
GGCTACCTGTTTGGCACCATGCATTCTGAAGATCCCCGGGTGCTGGCCCTGCCGGGGCCG	bacteria_bsai_fixed	3.48726775693132	3.34068612575907	3.26848169367332	NA	NA	NA	3.45357314629202	3.34462328950479	3.26666270302298	3.02265502700886	2.71522825509223	3.15237268359324	3.2608207531116	3.44700345716762	3.58385927615567	3.77861183108547	2.15200704609008	2.16302878635148	3.07062267127781	3.44888844741039	3.3211653100774	3.13351255678537	3.22917236009651	NA	NA	NA	3.12773933233713	3.47638791307717	3.33118950962609	3.24473114898999	2.94018175697508	2.78849836836739	3.13023427320992	3.41650674706785	3.20596751615361	3.24164724347637	3.11628674603	4	4	3	0.0942130984976319	0.250501881548563	0.288419468998796	0.047106549248816	0.125250940774281	0.166519058065984	GYLFGTMHSEDPRVLALPGP	G	Y	L	F	G	T	M	H	S	E	D	P	R	V	L	A	L	P	G	P	0.74	9	3	-0.01	0.2	6.2	136	0.94	0	4.9	111	0.56	0	5.2	132	1.13	0.74	9	3	-0.01	0.71	8.6	61	-0.14	0	5.7	105	0.23	0.58	10.4	96	-0.17	1.42	9.2	32	-0.13	1.38	13	54	-2.02	1.38	13	54	-1.23	0.39	8	32.5	-0.45	0.65	10.5	124	-0.81	0	5.9	84	-0.07	0	4.9	111	0.56	0	8.1	31	-0.17	0	4.9	111	0.56	0.39	8	32.5	-0.45	0.74	9	3	-0.01	0.39	8	32.5	-0.45	26.9090909090909	50.6172839506173	0	51.937984496124	7.27272727272727	16.0493827160494	79.6407185628742	76.4857881136951	0	0	64.6706586826347	66.6666666666667	0	3.7037037037037	77.2455089820359	81.3953488372093	26.9090909090909	50.6172839506173	0	51.937984496124	25.8181818181818	45.679012345679	34.7305389221557	48.578811369509	0	9.87654320987654	61.0778443113772	58.1395348837209	21.0909090909091	67.9012345679012	55.688622754491	47.8036175710594	51.6363636363636	53.0864197530864	17.3652694610778	48.8372093023256	50.1818181818182	100	30.5389221556886	0	50.1818181818182	100	30.5389221556886	20.4134366925065	14.1818181818182	38.2716049382716	17.6646706586826	40.5684754521964	23.6363636363636	69.1358024691358	72.4550898203593	31.266149870801	0	12.3456790123457	48.502994011976	50.3875968992248	0	0	64.6706586826347	66.6666666666667	0	39.5061728395062	16.7664670658683	47.8036175710594	0	0	64.6706586826347	66.6666666666667	14.1818181818182	38.2716049382716	17.6646706586826	40.5684754521964	26.9090909090909	50.6172839506173	0	51.937984496124	14.1818181818182	38.2716049382716	17.6646706586826	40.5684754521964	2	0	0	0	1	0	0.999999999999892	1.08160804538996e-13	2	8.81049994554573e-21	1.09699798235933e-13	0.99999999999989	-0.0978592787484178	0
GGTACTACGAACAAGACGGTGAAACTTCCTAAGAATTTCACTCTGCTAGGTCCGGGACCA	eukaryote_base	3.32531128869787	3.46591954577782	3.78987183587448	NA	NA	NA	3.25594545177649	3.49416953810138	3.75512090368425	3.10426237796856	3.45638090403007	3.05532474990838	3.01443049268829	2.96054371729814	2.98530686836801	3.38825880229833	2.62968597496887	3.04315816526845	2.55354006693132	2.22855190337373	3.2285063728143	3.47215666263642	3.5334391631557	NA	NA	NA	2.99984413979414	3.11317378085574	2.9648111019071	3.01509782304582	3.40140262040755	3.60393275017188	2.80803945736412	2.16575351466016	3.0128719482546	3.03812164463997	3.36739433841156	4	4	3	0.171880998262811	0.601946410005866	0.350424432921575	0.0859404991314057	0.300973205002933	0.202317640677893	GTTNKTVKLPKNFTLLGPGP	G	T	T	N	K	T	V	K	L	P	K	N	F	T	L	L	G	P	G	P	0.74	9	3	-0.01	0.71	8.6	61	-0.14	0.71	8.6	61	-0.14	1.33	11.6	56	-0.42	0.33	11.3	119	-0.99	0.71	8.6	61	-0.14	0	5.9	84	-0.07	0.33	11.3	119	-0.99	0	4.9	111	0.56	0.39	8	32.5	-0.45	0.33	11.3	119	-0.99	1.33	11.6	56	-0.42	0	5.2	132	1.13	0.71	8.6	61	-0.14	0	4.9	111	0.56	0	4.9	111	0.56	0.74	9	3	-0.01	0.39	8	32.5	-0.45	0.74	9	3	-0.01	0.39	8	32.5	-0.45	26.9090909090909	50.6172839506173	0	51.937984496124	25.8181818181818	45.679012345679	34.7305389221557	48.578811369509	25.8181818181818	45.679012345679	34.7305389221557	48.578811369509	48.3636363636364	82.716049382716	31.7365269461078	41.343669250646	12	79.0123456790124	69.4610778443114	26.6149870801034	25.8181818181818	45.679012345679	34.7305389221557	48.578811369509	0	12.3456790123457	48.502994011976	50.3875968992248	12	79.0123456790124	69.4610778443114	26.6149870801034	0	0	64.6706586826347	66.6666666666667	14.1818181818182	38.2716049382716	17.6646706586826	40.5684754521964	12	79.0123456790124	69.4610778443114	26.6149870801034	48.3636363636364	82.716049382716	31.7365269461078	41.343669250646	0	3.7037037037037	77.2455089820359	81.3953488372093	25.8181818181818	45.679012345679	34.7305389221557	48.578811369509	0	0	64.6706586826347	66.6666666666667	0	0	64.6706586826347	66.6666666666667	26.9090909090909	50.6172839506173	0	51.937984496124	14.1818181818182	38.2716049382716	17.6646706586826	40.5684754521964	26.9090909090909	50.6172839506173	0	51.937984496124	14.1818181818182	38.2716049382716	17.6646706586826	40.5684754521964	2	1	0	1	1	0	0.999999994944521	5.05547929804982e-09	2	4.96570652868026e-14	1.58222561547262e-07	0.999999841777389	-0.354366230389253	0
GGTACTTCAAACAAGACAGTTAAACTCCCCAAGAACTTCACACTCTTGGCTCCAGGACCA	eukaryote_base	2.6690256545866	2.85127657735046	2.57523867399137	NA	NA	NA	3.50785816135576	2.85856423027824	2.50524556375725	2.16968384467991	2.97400920091244	2.45165278857414	3.11222922187947	3.04002270380147	3.17705516398425	3.5668916928458	2.85101835453071	2.37190273978434	3.05835389815089	3.18191767731598	2.78218922020742	2.89461666951371	2.51071234210759	NA	NA	NA	3.0506090818778	3.17251659742756	3.08218166848851	3.12018235359728	3.6151091605865	2.98201878385695	3.12258958536884	3.14288177428009	3.01889256026283	3.20628105045196	2.85830426481768	4	4	3	0.161293835577918	0.29968573344364	0.305161038493454	0.080646917788959	0.14984286672182	0.176184807720382	GTSNKTVKLPKNFTLLAPGP	G	T	S	N	K	T	V	K	L	P	K	N	F	T	L	L	A	P	G	P	0.74	9	3	-0.01	0.71	8.6	61	-0.14	1.42	9.2	32	-0.13	1.33	11.6	56	-0.42	0.33	11.3	119	-0.99	0.71	8.6	61	-0.14	0	5.9	84	-0.07	0.33	11.3	119	-0.99	0	4.9	111	0.56	0.39	8	32.5	-0.45	0.33	11.3	119	-0.99	1.33	11.6	56	-0.42	0	5.2	132	1.13	0.71	8.6	61	-0.14	0	4.9	111	0.56	0	4.9	111	0.56	0	8.1	31	-0.17	0.39	8	32.5	-0.45	0.74	9	3	-0.01	0.39	8	32.5	-0.45	26.9090909090909	50.6172839506173	0	51.937984496124	25.8181818181818	45.679012345679	34.7305389221557	48.578811369509	51.6363636363636	53.0864197530864	17.3652694610778	48.8372093023256	48.3636363636364	82.716049382716	31.7365269461078	41.343669250646	12	79.0123456790124	69.4610778443114	26.6149870801034	25.8181818181818	45.679012345679	34.7305389221557	48.578811369509	0	12.3456790123457	48.502994011976	50.3875968992248	12	79.0123456790124	69.4610778443114	26.6149870801034	0	0	64.6706586826347	66.6666666666667	14.1818181818182	38.2716049382716	17.6646706586826	40.5684754521964	12	79.0123456790124	69.4610778443114	26.6149870801034	48.3636363636364	82.716049382716	31.7365269461078	41.343669250646	0	3.7037037037037	77.2455089820359	81.3953488372093	25.8181818181818	45.679012345679	34.7305389221557	48.578811369509	0	0	64.6706586826347	66.6666666666667	0	0	64.6706586826347	66.6666666666667	0	39.5061728395062	16.7664670658683	47.8036175710594	14.1818181818182	38.2716049382716	17.6646706586826	40.5684754521964	26.9090909090909	50.6172839506173	0	51.937984496124	14.1818181818182	38.2716049382716	17.6646706586826	40.5684754521964	2	0	0	0	1	0	1	7.44862317101269e-17	2	1.11642567848503e-14	1.54428117299907e-05	0.999984557188259	0.241336523592061	0
GGTCGTTGGGTTCGCCTTTTGTTGTTGCTTGCTGGTGACGTTGAGAGAAACCCGGGCCCG	eukaryote_base	1.47623391826267	1.12809612103325	2	NA	NA	NA	2	1.1165315533	2	2	2.38697714065017	2	NA	NA	NA	NA	NA	NA	1	3.46660229354145	1.82541130608756	1.54386827166114	2	NA	NA	NA	NA	NA	NA	NA	NA	NA	1.84002670356704	3.43466210791078	1.8327190048273	2.48926518978596	2	2	2	1	0.010334646667481	1.33699314343785	NA	0.0073076987397428	0.945396918124821	NA	GRWVRLLLLLAGDVERNPGP	G	R	W	V	R	L	L	L	L	L	A	G	D	V	E	R	N	P	G	P	0.74	9	3	-0.01	0.65	10.5	124	-0.81	0.13	5.4	170	1.85	0	5.9	84	-0.07	0.65	10.5	124	-0.81	0	4.9	111	0.56	0	4.9	111	0.56	0	4.9	111	0.56	0	4.9	111	0.56	0	4.9	111	0.56	0	8.1	31	-0.17	0.74	9	3	-0.01	1.38	13	54	-1.23	0	5.9	84	-0.07	1.38	13	54	-2.02	0.65	10.5	124	-0.81	1.33	11.6	56	-0.42	0.39	8	32.5	-0.45	0.74	9	3	-0.01	0.39	8	32.5	-0.45	26.9090909090909	50.6172839506173	0	51.937984496124	23.6363636363636	69.1358024691358	72.4550898203593	31.266149870801	4.72727272727273	6.17283950617284	100	100	0	12.3456790123457	48.502994011976	50.3875968992248	23.6363636363636	69.1358024691358	72.4550898203593	31.266149870801	0	0	64.6706586826347	66.6666666666667	0	0	64.6706586826347	66.6666666666667	0	0	64.6706586826347	66.6666666666667	0	0	64.6706586826347	66.6666666666667	0	0	64.6706586826347	66.6666666666667	0	39.5061728395062	16.7664670658683	47.8036175710594	26.9090909090909	50.6172839506173	0	51.937984496124	50.1818181818182	100	30.5389221556886	20.4134366925065	0	12.3456790123457	48.502994011976	50.3875968992248	50.1818181818182	100	30.5389221556886	0	23.6363636363636	69.1358024691358	72.4550898203593	31.266149870801	48.3636363636364	82.716049382716	31.7365269461078	41.343669250646	14.1818181818182	38.2716049382716	17.6646706586826	40.5684754521964	26.9090909090909	50.6172839506173	0	51.937984496124	14.1818181818182	38.2716049382716	17.6646706586826	40.5684754521964	0	1	1	1	1	1	1.82211011313071e-07	0.999999817788989	0	0.999999999629468	3.70278178421089e-10	2.53874432020892e-13	-0.723550313746525	1
GTATTCGACGTGTTGTGCAACCCAAGATTGCCATTTTCCTGTCTGCTAAATCCAGGGTCT	eukaryote_base	3.5165700798335	1	3	NA	NA	NA	3.97837504193087	NA	2.99671350435282	2.23524418659911	NA	NA	2.54955686307891	1.38115321789553	2.09979909617968	2.04637281687925	2.3159591886289	2.8856064423676	2.37547585114355	3.10412447168328	3.24339643612116	1	2.99835675217641	NA	NA	NA	2.75853954331819	1.93392521686726	2.42278516837807	2.22570535226862	3.09848505270731	3.45796206126705	2.69708742236581	3.06314958574576	2.73118218851844	2.27388996383008	2.95970132727384	4	4	3	0.416245578704444	1.0068530976118	0.518669915551904	0.208122789352222	0.5034265488059	0.299454215364452	VFDVLCNPRLPFSCLLNPGS	V	F	D	V	L	C	N	P	R	L	P	F	S	C	L	L	N	P	G	S	0	5.9	84	-0.07	0	5.2	132	1.13	1.38	13	54	-1.23	0	5.9	84	-0.07	0	4.9	111	0.56	2.75	5.5	55	0.24	1.33	11.6	56	-0.42	0.39	8	32.5	-0.45	0.65	10.5	124	-0.81	0	4.9	111	0.56	0.39	8	32.5	-0.45	0	5.2	132	1.13	1.42	9.2	32	-0.13	2.75	5.5	55	0.24	0	4.9	111	0.56	0	4.9	111	0.56	1.33	11.6	56	-0.42	0.39	8	32.5	-0.45	0.74	9	3	-0.01	1.42	9.2	32	-0.13	0	12.3456790123457	48.502994011976	50.3875968992248	0	3.7037037037037	77.2455089820359	81.3953488372093	50.1818181818182	100	30.5389221556886	20.4134366925065	0	12.3456790123457	48.502994011976	50.3875968992248	0	0	64.6706586826347	66.6666666666667	100	7.4074074074074	31.1377245508982	58.3979328165375	48.3636363636364	82.716049382716	31.7365269461078	41.343669250646	14.1818181818182	38.2716049382716	17.6646706586826	40.5684754521964	23.6363636363636	69.1358024691358	72.4550898203593	31.266149870801	0	0	64.6706586826347	66.6666666666667	14.1818181818182	38.2716049382716	17.6646706586826	40.5684754521964	0	3.7037037037037	77.2455089820359	81.3953488372093	51.6363636363636	53.0864197530864	17.3652694610778	48.8372093023256	100	7.4074074074074	31.1377245508982	58.3979328165375	0	0	64.6706586826347	66.6666666666667	0	0	64.6706586826347	66.6666666666667	48.3636363636364	82.716049382716	31.7365269461078	41.343669250646	14.1818181818182	38.2716049382716	17.6646706586826	40.5684754521964	26.9090909090909	50.6172839506173	0	51.937984496124	51.6363636363636	53.0864197530864	17.3652694610778	48.8372093023256	1	1	1	1	1	1	0.00011236220052937	0.999887637799471	1	0.00016482017395426	0.999801793903647	3.33859223985009e-05	-2.21314024997609	1
GTGCGGCTGTCAGGCTACGGCAATCTCGGCGCCTATATCACCGGCGTCGCGCCGGGCCCG	bacteria_bsai_fixed	2.64643107375078	3.17224314030601	2.79468334684992	NA	NA	NA	3.25658423339443	3.25637950247372	2.80756210082495	2.79705787598108	3.51959426168567	3.40638764276437	3	3.58743695744559	2.13112381020245	3.31439246784379	1.96060066573947	3.31200137447945	3.21566696661655	2.51641196612216	2.90002439437543	3.31607230148846	3.00287769681308	NA	NA	NA	2.99235362195594	3.58124228797769	2.44195926023134	2.97164440830275	2.75537013838641	3.85301430722098	3.220611554583	2.46078844229802	3.02115849480428	3.02836829253764	3.09928375475513	4	4	3	0.138727981800947	0.511572129214846	0.710450337753936	0.0693639909004736	0.255786064607423	0.410178693748095	VRLSGYGNLGAYITGVAPGP	V	R	L	S	G	Y	G	N	L	G	A	Y	I	T	G	V	A	P	G	P	0	5.9	84	-0.07	0.65	10.5	124	-0.81	0	4.9	111	0.56	1.42	9.2	32	-0.13	0.74	9	3	-0.01	0.2	6.2	136	0.94	0.74	9	3	-0.01	1.33	11.6	56	-0.42	0	4.9	111	0.56	0.74	9	3	-0.01	0	8.1	31	-0.17	0.2	6.2	136	0.94	0	5.2	111	0.31	0.71	8.6	61	-0.14	0.74	9	3	-0.01	0	5.9	84	-0.07	0	8.1	31	-0.17	0.39	8	32.5	-0.45	0.74	9	3	-0.01	0.39	8	32.5	-0.45	0	12.3456790123457	48.502994011976	50.3875968992248	23.6363636363636	69.1358024691358	72.4550898203593	31.266149870801	0	0	64.6706586826347	66.6666666666667	51.6363636363636	53.0864197530864	17.3652694610778	48.8372093023256	26.9090909090909	50.6172839506173	0	51.937984496124	7.27272727272727	16.0493827160494	79.6407185628742	76.4857881136951	26.9090909090909	50.6172839506173	0	51.937984496124	48.3636363636364	82.716049382716	31.7365269461078	41.343669250646	0	0	64.6706586826347	66.6666666666667	26.9090909090909	50.6172839506173	0	51.937984496124	0	39.5061728395062	16.7664670658683	47.8036175710594	7.27272727272727	16.0493827160494	79.6407185628742	76.4857881136951	0	3.7037037037037	64.6706586826347	60.2067183462532	25.8181818181818	45.679012345679	34.7305389221557	48.578811369509	26.9090909090909	50.6172839506173	0	51.937984496124	0	12.3456790123457	48.502994011976	50.3875968992248	0	39.5061728395062	16.7664670658683	47.8036175710594	14.1818181818182	38.2716049382716	17.6646706586826	40.5684754521964	26.9090909090909	50.6172839506173	0	51.937984496124	14.1818181818182	38.2716049382716	17.6646706586826	40.5684754521964	2	1	0	0	1	0	0.999999999996802	3.19760639043649e-12	2	5.31034346533496e-16	2.94337345724993e-07	0.999999705662654	0.3577633601911	0
GTGGACCTATCACAGATAAAGTTATTACTGTCTGGTGATGTGGAACTCAACCCTGGACCT	eukaryote_base	2.22331841497531	2.21828296429072	2.44606893704792	NA	NA	NA	2.22276804452999	2.21001376418021	2.44627912943899	2.07980195498169	2.19671416455545	2.31780414331327	1	1.49467607304919	NA	NA	1	1.46288520636238	1.40192775863546	3.46660229354145	2.17529613816233	2.20833696434213	2.40338406993339	NA	NA	NA	1.95420225734223	2.01868681570584	NA	NA	1.82786624051491	2.13981970702634	2.09046839139085	3.43466210791078	2.07332226229847	2.37238803211842	2.27160188847986	3	4	2	0.111539761256525	0.725016665776701	0.186368148290691	0.0643975111868015	0.36250833288835	0.131782181453528	VDLSQIKLLLSGDVELNPGP	V	D	L	S	Q	I	K	L	L	L	S	G	D	V	E	L	N	P	G	P	0	5.9	84	-0.07	1.38	13	54	-1.23	0	4.9	111	0.56	1.42	9.2	32	-0.13	0.89	10.5	85	-0.58	0	5.2	111	0.31	0.33	11.3	119	-0.99	0	4.9	111	0.56	0	4.9	111	0.56	0	4.9	111	0.56	1.42	9.2	32	-0.13	0.74	9	3	-0.01	1.38	13	54	-1.23	0	5.9	84	-0.07	1.38	13	54	-2.02	0	4.9	111	0.56	1.33	11.6	56	-0.42	0.39	8	32.5	-0.45	0.74	9	3	-0.01	0.39	8	32.5	-0.45	0	12.3456790123457	48.502994011976	50.3875968992248	50.1818181818182	100	30.5389221556886	20.4134366925065	0	0	64.6706586826347	66.6666666666667	51.6363636363636	53.0864197530864	17.3652694610778	48.8372093023256	32.3636363636364	69.1358024691358	49.1017964071856	37.2093023255814	0	3.7037037037037	64.6706586826347	60.2067183462532	12	79.0123456790124	69.4610778443114	26.6149870801034	0	0	64.6706586826347	66.6666666666667	0	0	64.6706586826347	66.6666666666667	0	0	64.6706586826347	66.6666666666667	51.6363636363636	53.0864197530864	17.3652694610778	48.8372093023256	26.9090909090909	50.6172839506173	0	51.937984496124	50.1818181818182	100	30.5389221556886	20.4134366925065	0	12.3456790123457	48.502994011976	50.3875968992248	50.1818181818182	100	30.5389221556886	0	0	0	64.6706586826347	66.6666666666667	48.3636363636364	82.716049382716	31.7365269461078	41.343669250646	14.1818181818182	38.2716049382716	17.6646706586826	40.5684754521964	26.9090909090909	50.6172839506173	0	51.937984496124	14.1818181818182	38.2716049382716	17.6646706586826	40.5684754521964	0	1	1	1	1	1	1.61622232302528e-10	0.999999999838378	0	0.999999999999957	4.30544361957851e-14	3.90608113261953e-18	-0.704886578683014	1
GTGGTGTTTTCACACCATTTGCTGCTTCAGTGCGGAGATGTGGAGTCTAATCCAGGACCT	eukaryote_base	2.46911064135058	2.07331067287502	3.2347211602709	NA	NA	NA	2.4517140252155	2.05714099651782	3.19314059649814	2.41853250382074	2.80790420065664	3.39316243123448	2.27356369974416	2.07903159864642	2.32957472724233	2.39398630857838	1.64534235372638	1.42717345309572	2.01547369670871	2.63998462832008	2.44645239012894	2.31278529001649	3.27367472933451	NA	NA	NA	2.61527820374818	2.45499462854878	2.56343255154126	2.43019625244161	2.45097381256934	2.10673299029386	2.47276963082297	2.58744113285009	2.49117411928542	2.45154871599618	2.64794675705654	4	4	3	0.0845751781542514	0.112152042893102	0.588043573027721	0.0422875890771257	0.0560760214465509	0.339507115182784	VVFSHHLLLQCGDVESNPGP	V	V	F	S	H	H	L	L	L	Q	C	G	D	V	E	S	N	P	G	P	0	5.9	84	-0.07	0	5.9	84	-0.07	0	5.2	132	1.13	1.42	9.2	32	-0.13	0.58	10.4	96	-0.17	0.58	10.4	96	-0.17	0	4.9	111	0.56	0	4.9	111	0.56	0	4.9	111	0.56	0.89	10.5	85	-0.58	2.75	5.5	55	0.24	0.74	9	3	-0.01	1.38	13	54	-1.23	0	5.9	84	-0.07	1.38	13	54	-2.02	1.42	9.2	32	-0.13	1.33	11.6	56	-0.42	0.39	8	32.5	-0.45	0.74	9	3	-0.01	0.39	8	32.5	-0.45	0	12.3456790123457	48.502994011976	50.3875968992248	0	12.3456790123457	48.502994011976	50.3875968992248	0	3.7037037037037	77.2455089820359	81.3953488372093	51.6363636363636	53.0864197530864	17.3652694610778	48.8372093023256	21.0909090909091	67.9012345679012	55.688622754491	47.8036175710594	21.0909090909091	67.9012345679012	55.688622754491	47.8036175710594	0	0	64.6706586826347	66.6666666666667	0	0	64.6706586826347	66.6666666666667	0	0	64.6706586826347	66.6666666666667	32.3636363636364	69.1358024691358	49.1017964071856	37.2093023255814	100	7.4074074074074	31.1377245508982	58.3979328165375	26.9090909090909	50.6172839506173	0	51.937984496124	50.1818181818182	100	30.5389221556886	20.4134366925065	0	12.3456790123457	48.502994011976	50.3875968992248	50.1818181818182	100	30.5389221556886	0	51.6363636363636	53.0864197530864	17.3652694610778	48.8372093023256	48.3636363636364	82.716049382716	31.7365269461078	41.343669250646	14.1818181818182	38.2716049382716	17.6646706586826	40.5684754521964	26.9090909090909	50.6172839506173	0	51.937984496124	14.1818181818182	38.2716049382716	17.6646706586826	40.5684754521964	1	1	1	1	1	1	4.95905352912699e-14	0.99999999999995	1	0.126149167688653	0.873850551168389	2.81142958913311e-07	-0.634713936563086	1
GTTCATGCAATGTATTCATTGTTGCTTTTGTCGGGTGATATTGAAACGAACCCTGGCCCT	eukaryote_base	2.59628368844978	2.06400647397593	1.94692951203528	NA	NA	NA	2.54980380949359	2.05963547450064	1.95366020019573	1.89586305209215	2.13576633776851	2.40555903374559	NA	NA	NA	NA	NA	NA	1.04137165795161	2.00961880995732	2.34731685001184	2.08646942874836	2.1020495819922	NA	NA	NA	NA	NA	NA	NA	NA	NA	1.86580543524919	1.94136354976916	2.10656114263051	2.01391648925876	2.1020495819922	2	2	1	0.340479986597398	0.102605351016228	NA	0.240755707381325	0.072552939489601	NA	VHAMYSLLLLSGDIETNPGP	V	H	A	M	Y	S	L	L	L	L	S	G	D	I	E	T	N	P	G	P	0	5.9	84	-0.07	0.58	10.4	96	-0.17	0	8.1	31	-0.17	0	5.7	105	0.23	0.2	6.2	136	0.94	1.42	9.2	32	-0.13	0	4.9	111	0.56	0	4.9	111	0.56	0	4.9	111	0.56	0	4.9	111	0.56	1.42	9.2	32	-0.13	0.74	9	3	-0.01	1.38	13	54	-1.23	0	5.2	111	0.31	1.38	13	54	-2.02	0.71	8.6	61	-0.14	1.33	11.6	56	-0.42	0.39	8	32.5	-0.45	0.74	9	3	-0.01	0.39	8	32.5	-0.45	0	12.3456790123457	48.502994011976	50.3875968992248	21.0909090909091	67.9012345679012	55.688622754491	47.8036175710594	0	39.5061728395062	16.7664670658683	47.8036175710594	0	9.87654320987654	61.0778443113772	58.1395348837209	7.27272727272727	16.0493827160494	79.6407185628742	76.4857881136951	51.6363636363636	53.0864197530864	17.3652694610778	48.8372093023256	0	0	64.6706586826347	66.6666666666667	0	0	64.6706586826347	66.6666666666667	0	0	64.6706586826347	66.6666666666667	0	0	64.6706586826347	66.6666666666667	51.6363636363636	53.0864197530864	17.3652694610778	48.8372093023256	26.9090909090909	50.6172839506173	0	51.937984496124	50.1818181818182	100	30.5389221556886	20.4134366925065	0	3.7037037037037	64.6706586826347	60.2067183462532	50.1818181818182	100	30.5389221556886	0	25.8181818181818	45.679012345679	34.7305389221557	48.578811369509	48.3636363636364	82.716049382716	31.7365269461078	41.343669250646	14.1818181818182	38.2716049382716	17.6646706586826	40.5684754521964	26.9090909090909	50.6172839506173	0	51.937984496124	14.1818181818182	38.2716049382716	17.6646706586826	40.5684754521964	0	1	1	1	1	1	8.51436294518442e-08	0.99999991485637	0	0.999999999168475	8.31294789150542e-10	2.29948578777801e-13	-1.35456587931148	1
TCAATCTCAATGATGCGAATTGGGACACTGATCCACAACATTGAGATGAACCCCGGTCAG	eukaryote_base	2.93049776824921	NA	NA	NA	NA	NA	2.78410162512297	NA	NA	NA	2.99268925758353	1	2.54552870058695	2.44756969943925	3.04752730982823	2.87695466435444	2.24024306386686	2.15044683867264	2.96219692960703	2.14226172824499	2.85729969668609	2.99268925758353	1	NA	NA	NA	2.75644862212423	2.73016281925232	3.00289669971469	2.71431247976341	3.02537766963627	2.77684127229361	3.06267405831019	2.07731257105759	2.84768371422098	2.70638557938243	2.2599126573361	4	4	3	0.155375934838707	0.439705945958844	1.09695496359396	0.0776879674193533	0.219852972979422	0.633327243519866	SISMMRIGTLIHNIEMNPGQ	S	I	S	M	M	R	I	G	T	L	I	H	N	I	E	M	N	P	G	Q	1.42	9.2	32	-0.13	0	5.2	111	0.31	1.42	9.2	32	-0.13	0	5.7	105	0.23	0	5.7	105	0.23	0.65	10.5	124	-0.81	0	5.2	111	0.31	0.74	9	3	-0.01	0.71	8.6	61	-0.14	0	4.9	111	0.56	0	5.2	111	0.31	0.58	10.4	96	-0.17	1.33	11.6	56	-0.42	0	5.2	111	0.31	1.38	13	54	-2.02	0	5.7	105	0.23	1.33	11.6	56	-0.42	0.39	8	32.5	-0.45	0.74	9	3	-0.01	0.89	10.5	85	-0.58	51.6363636363636	53.0864197530864	17.3652694610778	48.8372093023256	0	3.7037037037037	64.6706586826347	60.2067183462532	51.6363636363636	53.0864197530864	17.3652694610778	48.8372093023256	0	9.87654320987654	61.0778443113772	58.1395348837209	0	9.87654320987654	61.0778443113772	58.1395348837209	23.6363636363636	69.1358024691358	72.4550898203593	31.266149870801	0	3.7037037037037	64.6706586826347	60.2067183462532	26.9090909090909	50.6172839506173	0	51.937984496124	25.8181818181818	45.679012345679	34.7305389221557	48.578811369509	0	0	64.6706586826347	66.6666666666667	0	3.7037037037037	64.6706586826347	60.2067183462532	21.0909090909091	67.9012345679012	55.688622754491	47.8036175710594	48.3636363636364	82.716049382716	31.7365269461078	41.343669250646	0	3.7037037037037	64.6706586826347	60.2067183462532	50.1818181818182	100	30.5389221556886	0	0	9.87654320987654	61.0778443113772	58.1395348837209	48.3636363636364	82.716049382716	31.7365269461078	41.343669250646	14.1818181818182	38.2716049382716	17.6646706586826	40.5684754521964	26.9090909090909	50.6172839506173	0	51.937984496124	32.3636363636364	69.1358024691358	49.1017964071856	37.2093023255814	1	1	1	1	1	1	1.56839396526656e-05	0.999984316060347	1	8.13006156470323e-05	0.999918679415729	1.9968624119492e-08	-0.780033535046973	1
TGCGTAAACGTTGTGAAGCTGTTACTGCTGTGTGGGGATGTTGAATTAAATCCTGGGCCA	eukaryote_min_mutation_fixed	2.27441492359173	2.14366992018838	2.1925397019952	NA	NA	NA	2.35703176429884	2.14080144324996	2.15816477286786	2.44914727446871	2	2.15628955780774	1.5732466248439	1.97363050442543	2.00657124796818	2.00243109123951	1.00540039347587	1.55602340680106	2.19995537394269	3.10920474432195	2.36019798745309	2.09482378781278	2.16899801089027	NA	NA	NA	2.25176064026318	2.37629712527145	2.36571970487246	2.19985571396113	1.8330805675267	2.22611166899965	2.5877203940544	3.0683564833474	2.34988368393295	2.34313949098958	2.25360979492079	4	4	3	0.172055426158149	0.531933551164676	0.101202600844482	0.0860277130790747	0.265966775582338	0.0584293488402516	CVNVVKLLLLCGDVELNPGP	C	V	N	V	V	K	L	L	L	L	C	G	D	V	E	L	N	P	G	P	2.75	5.5	55	0.24	0	5.9	84	-0.07	1.33	11.6	56	-0.42	0	5.9	84	-0.07	0	5.9	84	-0.07	0.33	11.3	119	-0.99	0	4.9	111	0.56	0	4.9	111	0.56	0	4.9	111	0.56	0	4.9	111	0.56	2.75	5.5	55	0.24	0.74	9	3	-0.01	1.38	13	54	-1.23	0	5.9	84	-0.07	1.38	13	54	-2.02	0	4.9	111	0.56	1.33	11.6	56	-0.42	0.39	8	32.5	-0.45	0.74	9	3	-0.01	0.39	8	32.5	-0.45	100	7.4074074074074	31.1377245508982	58.3979328165375	0	12.3456790123457	48.502994011976	50.3875968992248	48.3636363636364	82.716049382716	31.7365269461078	41.343669250646	0	12.3456790123457	48.502994011976	50.3875968992248	0	12.3456790123457	48.502994011976	50.3875968992248	12	79.0123456790124	69.4610778443114	26.6149870801034	0	0	64.6706586826347	66.6666666666667	0	0	64.6706586826347	66.6666666666667	0	0	64.6706586826347	66.6666666666667	0	0	64.6706586826347	66.6666666666667	100	7.4074074074074	31.1377245508982	58.3979328165375	26.9090909090909	50.6172839506173	0	51.937984496124	50.1818181818182	100	30.5389221556886	20.4134366925065	0	12.3456790123457	48.502994011976	50.3875968992248	50.1818181818182	100	30.5389221556886	0	0	0	64.6706586826347	66.6666666666667	48.3636363636364	82.716049382716	31.7365269461078	41.343669250646	14.1818181818182	38.2716049382716	17.6646706586826	40.5684754521964	26.9090909090909	50.6172839506173	0	51.937984496124	14.1818181818182	38.2716049382716	17.6646706586826	40.5684754521964	0	1	1	1	1	1	9.21376621863602e-12	0.999999999990786	0	0.99999999999987	1.30494302660561e-13	1.28056750175182e-18	-0.653241107985908	1
TGGGACAATGGAAGAACTTTAGCCAAAGTCCAGCTGCCTGGTACCGTAAACCCAGAACCA	eukaryote_base	3.28173411287212	3.63806791248333	1.99630721837805	NA	NA	NA	3.18531816328599	3.61572848988772	2.01496673648804	2.7089777328814	3.34735118435825	3.57393485319315	3.55273504275579	2.86051441469558	2.96946186116017	3.3527686187368	2.8731261440621	2.75107565159936	3.02268418879511	3.4503206918402	3.05867666967984	3.5337158622431	2.52840293601974	NA	NA	NA	3.27926494140932	3.03848711438824	2.95511225442846	2.99421998096804	3.63645524298578	3.33332012244351	3.10036374497012	3.41797468995536	3.10813133425683	3.40665822739312	2.93894510429724	4	4	3	0.122159195583543	0.261169384196759	0.402702063326738	0.0610795977917717	0.13058469209838	0.23250014466491	WDNGRTLAKVQLPGTVNPEP	W	D	N	G	R	T	L	A	K	V	Q	L	P	G	T	V	N	P	E	P	0.13	5.4	170	1.85	1.38	13	54	-1.23	1.33	11.6	56	-0.42	0.74	9	3	-0.01	0.65	10.5	124	-0.81	0.71	8.6	61	-0.14	0	4.9	111	0.56	0	8.1	31	-0.17	0.33	11.3	119	-0.99	0	5.9	84	-0.07	0.89	10.5	85	-0.58	0	4.9	111	0.56	0.39	8	32.5	-0.45	0.74	9	3	-0.01	0.71	8.6	61	-0.14	0	5.9	84	-0.07	1.33	11.6	56	-0.42	0.39	8	32.5	-0.45	1.38	13	54	-2.02	0.39	8	32.5	-0.45	4.72727272727273	6.17283950617284	100	100	50.1818181818182	100	30.5389221556886	20.4134366925065	48.3636363636364	82.716049382716	31.7365269461078	41.343669250646	26.9090909090909	50.6172839506173	0	51.937984496124	23.6363636363636	69.1358024691358	72.4550898203593	31.266149870801	25.8181818181818	45.679012345679	34.7305389221557	48.578811369509	0	0	64.6706586826347	66.6666666666667	0	39.5061728395062	16.7664670658683	47.8036175710594	12	79.0123456790124	69.4610778443114	26.6149870801034	0	12.3456790123457	48.502994011976	50.3875968992248	32.3636363636364	69.1358024691358	49.1017964071856	37.2093023255814	0	0	64.6706586826347	66.6666666666667	14.1818181818182	38.2716049382716	17.6646706586826	40.5684754521964	26.9090909090909	50.6172839506173	0	51.937984496124	25.8181818181818	45.679012345679	34.7305389221557	48.578811369509	0	12.3456790123457	48.502994011976	50.3875968992248	48.3636363636364	82.716049382716	31.7365269461078	41.343669250646	14.1818181818182	38.2716049382716	17.6646706586826	40.5684754521964	50.1818181818182	100	30.5389221556886	0	14.1818181818182	38.2716049382716	17.6646706586826	40.5684754521964	2	0	0	0	1	0	0.999999999999998	2.21801598213748e-15	2	4.6460924309443e-17	3.74803616179575e-10	0.999999999625196	0.0736765159312469	0
TGGTTTATTGGCGTACAGTATCATCCAGAGTACAAAAGTACCGTACTTAATCCACATCCT	bacteria_bsai_fixed	3.50150352063561	2.27952680206027	2.80558590376024	NA	NA	NA	3.40471915130816	2.29233250888877	2.82220129809448	3	3.24966623257944	3.088657063537	2.17530785336663	2.03993420372161	2.40476645637593	2.71315332667357	1.94833483746223	2.50535849398526	2.42294377458397	2.26876791761249	3.30207422398126	2.60717518117616	2.90548142179724	NA	NA	NA	2.56427598324912	2.42580264161571	2.60945797159667	2.6179529201037	2.74352691992579	3.10566470800391	2.72666474467933	2.20697190646321	2.80274196800335	2.49586916229522	2.87353470046594	4	4	3	0.339673109463172	0.232446650869345	0.249641194651136	0.169836554731586	0.116223325434672	0.144130410932653	WFIGVQYHPEYKSTVLNPHP	W	F	I	G	V	Q	Y	H	P	E	Y	K	S	T	V	L	N	P	H	P	0.13	5.4	170	1.85	0	5.2	132	1.13	0	5.2	111	0.31	0.74	9	3	-0.01	0	5.9	84	-0.07	0.89	10.5	85	-0.58	0.2	6.2	136	0.94	0.58	10.4	96	-0.17	0.39	8	32.5	-0.45	1.38	13	54	-2.02	0.2	6.2	136	0.94	0.33	11.3	119	-0.99	1.42	9.2	32	-0.13	0.71	8.6	61	-0.14	0	5.9	84	-0.07	0	4.9	111	0.56	1.33	11.6	56	-0.42	0.39	8	32.5	-0.45	0.58	10.4	96	-0.17	0.39	8	32.5	-0.45	4.72727272727273	6.17283950617284	100	100	0	3.7037037037037	77.2455089820359	81.3953488372093	0	3.7037037037037	64.6706586826347	60.2067183462532	26.9090909090909	50.6172839506173	0	51.937984496124	0	12.3456790123457	48.502994011976	50.3875968992248	32.3636363636364	69.1358024691358	49.1017964071856	37.2093023255814	7.27272727272727	16.0493827160494	79.6407185628742	76.4857881136951	21.0909090909091	67.9012345679012	55.688622754491	47.8036175710594	14.1818181818182	38.2716049382716	17.6646706586826	40.5684754521964	50.1818181818182	100	30.5389221556886	0	7.27272727272727	16.0493827160494	79.6407185628742	76.4857881136951	12	79.0123456790124	69.4610778443114	26.6149870801034	51.6363636363636	53.0864197530864	17.3652694610778	48.8372093023256	25.8181818181818	45.679012345679	34.7305389221557	48.578811369509	0	12.3456790123457	48.502994011976	50.3875968992248	0	0	64.6706586826347	66.6666666666667	48.3636363636364	82.716049382716	31.7365269461078	41.343669250646	14.1818181818182	38.2716049382716	17.6646706586826	40.5684754521964	21.0909090909091	67.9012345679012	55.688622754491	47.8036175710594	14.1818181818182	38.2716049382716	17.6646706586826	40.5684754521964	1	1	1	1	1	1	0.0007401135833748	0.999259886416625	1	2.00733243050226e-08	0.999999830901036	1.49025639229944e-07	-0.65852093885237	1
TGGTTTGTAGGAGTTCAATACCATCCGGAATATAAAAGTACTGTGTTAAATCCACATCCT	bacteria_bsai_fixed	2.96040651975059	2.79351284705958	2.76179531125919	1	NA	4	2.8842522426792	2.81002812552809	2.73651165878144	2.40988813785549	2.82321528299823	2.93760066825923	2.17775003242317	2.15041434441385	2.86601464830988	2.04847515586729	1.96782817877166	2.76319148732597	2.30247815874784	2.58411330777339	2.75151563342843	2.80891875186197	2.81196921276662	1.53310376312656	NA	3.96219760956034	2.56554365900921	2.50829240416009	2.89179144135689	2.2269420971085	2.76234863293504	3.34454536869984	2.65160246916703	2.53017722879498	2.34574152436795	2.65243425443802	3.25262590809592	5	4	4	0.495229734174617	0.155233396165299	0.527990221589443	0.221473470018719	0.0776166980826495	0.263995110794722	WFVGVQYHPEYKSTVLNPHP	W	F	V	G	V	Q	Y	H	P	E	Y	K	S	T	V	L	N	P	H	P	0.13	5.4	170	1.85	0	5.2	132	1.13	0	5.9	84	-0.07	0.74	9	3	-0.01	0	5.9	84	-0.07	0.89	10.5	85	-0.58	0.2	6.2	136	0.94	0.58	10.4	96	-0.17	0.39	8	32.5	-0.45	1.38	13	54	-2.02	0.2	6.2	136	0.94	0.33	11.3	119	-0.99	1.42	9.2	32	-0.13	0.71	8.6	61	-0.14	0	5.9	84	-0.07	0	4.9	111	0.56	1.33	11.6	56	-0.42	0.39	8	32.5	-0.45	0.58	10.4	96	-0.17	0.39	8	32.5	-0.45	4.72727272727273	6.17283950617284	100	100	0	3.7037037037037	77.2455089820359	81.3953488372093	0	12.3456790123457	48.502994011976	50.3875968992248	26.9090909090909	50.6172839506173	0	51.937984496124	0	12.3456790123457	48.502994011976	50.3875968992248	32.3636363636364	69.1358024691358	49.1017964071856	37.2093023255814	7.27272727272727	16.0493827160494	79.6407185628742	76.4857881136951	21.0909090909091	67.9012345679012	55.688622754491	47.8036175710594	14.1818181818182	38.2716049382716	17.6646706586826	40.5684754521964	50.1818181818182	100	30.5389221556886	0	7.27272727272727	16.0493827160494	79.6407185628742	76.4857881136951	12	79.0123456790124	69.4610778443114	26.6149870801034	51.6363636363636	53.0864197530864	17.3652694610778	48.8372093023256	25.8181818181818	45.679012345679	34.7305389221557	48.578811369509	0	12.3456790123457	48.502994011976	50.3875968992248	0	0	64.6706586826347	66.6666666666667	48.3636363636364	82.716049382716	31.7365269461078	41.343669250646	14.1818181818182	38.2716049382716	17.6646706586826	40.5684754521964	21.0909090909091	67.9012345679012	55.688622754491	47.8036175710594	14.1818181818182	38.2716049382716	17.6646706586826	40.5684754521964	1	1	1	1	1	1	0.0165399038119461	0.983460096188054	1	0.00061890466289267	0.972065748195738	0.0273153471413697	-3.03985314253644	1
TGGTTTGTCGGTGTGCAATACCACCCAGAATATAAAAGTACTGTATTAAACCCACACCCT	bacteria_bsai_fixed	3.59050620783137	3	3.31006342200086	NA	NA	NA	3.58900029524794	2.99745163828213	3.26918119398306	2.28114006158829	2.4594309420945	3.00599668769836	1	2.09937798785255	2.84811677468978	3.17423725777339	1.70114694270637	2.17382551217699	2.58999269907431	2.28908769395795	3.1535488548892	2.81896086012554	3.19508043456076	NA	NA	NA	1.95420225734223	2.4701862168626	2.8808360189859	2.88919517731595	2.50485569673211	2.79850146752523	2.83075313792827	2.22779814990408	2.70692485686891	2.50545023090608	2.95813930702396	4	4	3	0.521095071412698	0.242640678697032	0.209285852436003	0.260547535706349	0.121320339348516	0.120831243241507	WFVGVQYHPEYKSTVLNPHP	W	F	V	G	V	Q	Y	H	P	E	Y	K	S	T	V	L	N	P	H	P	0.13	5.4	170	1.85	0	5.2	132	1.13	0	5.9	84	-0.07	0.74	9	3	-0.01	0	5.9	84	-0.07	0.89	10.5	85	-0.58	0.2	6.2	136	0.94	0.58	10.4	96	-0.17	0.39	8	32.5	-0.45	1.38	13	54	-2.02	0.2	6.2	136	0.94	0.33	11.3	119	-0.99	1.42	9.2	32	-0.13	0.71	8.6	61	-0.14	0	5.9	84	-0.07	0	4.9	111	0.56	1.33	11.6	56	-0.42	0.39	8	32.5	-0.45	0.58	10.4	96	-0.17	0.39	8	32.5	-0.45	4.72727272727273	6.17283950617284	100	100	0	3.7037037037037	77.2455089820359	81.3953488372093	0	12.3456790123457	48.502994011976	50.3875968992248	26.9090909090909	50.6172839506173	0	51.937984496124	0	12.3456790123457	48.502994011976	50.3875968992248	32.3636363636364	69.1358024691358	49.1017964071856	37.2093023255814	7.27272727272727	16.0493827160494	79.6407185628742	76.4857881136951	21.0909090909091	67.9012345679012	55.688622754491	47.8036175710594	14.1818181818182	38.2716049382716	17.6646706586826	40.5684754521964	50.1818181818182	100	30.5389221556886	0	7.27272727272727	16.0493827160494	79.6407185628742	76.4857881136951	12	79.0123456790124	69.4610778443114	26.6149870801034	51.6363636363636	53.0864197530864	17.3652694610778	48.8372093023256	25.8181818181818	45.679012345679	34.7305389221557	48.578811369509	0	12.3456790123457	48.502994011976	50.3875968992248	0	0	64.6706586826347	66.6666666666667	48.3636363636364	82.716049382716	31.7365269461078	41.343669250646	14.1818181818182	38.2716049382716	17.6646706586826	40.5684754521964	21.0909090909091	67.9012345679012	55.688622754491	47.8036175710594	14.1818181818182	38.2716049382716	17.6646706586826	40.5684754521964	1	1	1	1	1	1	0.00053531475316416	0.999464685246836	1	3.14299608010014e-07	0.999996694947607	2.99075278473272e-06	-0.975239869559589	1
TGTCGCTGGAGAGCACTCGTGCTTTTAAGGGGAGGAGATGTTGAAGAAAATCCTGGCCCA	eukaryote_base	2.66582299128662	2.26150675440327	2.9423575468905	NA	NA	NA	2.60315137640355	2.25904909377721	2.95209664428535	2.77170095643908	2.26723337644488	3.34163407941223	2.39099475240389	2.78856558851128	2.09336408247554	3	2.16133441028685	2.81404237898631	3.15054169972761	2.36474227319683	2.68022510804308	2.26259640820845	3.07869609019603	NA	NA	NA	2.67623380753154	2.98476667603522	2.41884624833715	2.78669646959435	2.94918775390796	3.39165840275885	3.1800319195386	2.30533840713219	2.83079682617689	2.62547231132096	2.96306691376401	4	4	3	0.238377544328739	0.394988930627842	0.496606938915885	0.119188772164369	0.197494465313921	0.286716149864522	CRWRALVLLRGGDVEENPGP	C	R	W	R	A	L	V	L	L	R	G	G	D	V	E	E	N	P	G	P	2.75	5.5	55	0.24	0.65	10.5	124	-0.81	0.13	5.4	170	1.85	0.65	10.5	124	-0.81	0	8.1	31	-0.17	0	4.9	111	0.56	0	5.9	84	-0.07	0	4.9	111	0.56	0	4.9	111	0.56	0.65	10.5	124	-0.81	0.74	9	3	-0.01	0.74	9	3	-0.01	1.38	13	54	-1.23	0	5.9	84	-0.07	1.38	13	54	-2.02	1.38	13	54	-2.02	1.33	11.6	56	-0.42	0.39	8	32.5	-0.45	0.74	9	3	-0.01	0.39	8	32.5	-0.45	100	7.4074074074074	31.1377245508982	58.3979328165375	23.6363636363636	69.1358024691358	72.4550898203593	31.266149870801	4.72727272727273	6.17283950617284	100	100	23.6363636363636	69.1358024691358	72.4550898203593	31.266149870801	0	39.5061728395062	16.7664670658683	47.8036175710594	0	0	64.6706586826347	66.6666666666667	0	12.3456790123457	48.502994011976	50.3875968992248	0	0	64.6706586826347	66.6666666666667	0	0	64.6706586826347	66.6666666666667	23.6363636363636	69.1358024691358	72.4550898203593	31.266149870801	26.9090909090909	50.6172839506173	0	51.937984496124	26.9090909090909	50.6172839506173	0	51.937984496124	50.1818181818182	100	30.5389221556886	20.4134366925065	0	12.3456790123457	48.502994011976	50.3875968992248	50.1818181818182	100	30.5389221556886	0	50.1818181818182	100	30.5389221556886	0	48.3636363636364	82.716049382716	31.7365269461078	41.343669250646	14.1818181818182	38.2716049382716	17.6646706586826	40.5684754521964	26.9090909090909	50.6172839506173	0	51.937984496124	14.1818181818182	38.2716049382716	17.6646706586826	40.5684754521964	1	1	1	1	1	1	0.327001124384876	0.672998875615124	1	3.63759386227119e-10	0.999998830539311	1.16909692957554e-06	-0.661520301935891	1
TTACCAACTCTATCTCTATTCCTTATTATTTGCGGAGATGTAGAAGTGAACCCAGGACCA	eukaryote_base	2.2515527222878	2.30189290781964	1.689677104295	NA	NA	NA	2.27495717331585	2.28831401779754	1.6781751128109	1.76067491073043	2.17848239136305	3.03209797736318	NA	2.20858080134776	2.00901563745365	NA	NA	NA	1.32907129144015	2.29402781841312	2.09572826877803	2.25622977232674	2.13331673148969	NA	NA	NA	NA	2.55172226576655	2.36721593396766	NA	NA	NA	2.04507143579063	2.23286140615169	2.07039985228433	2.34693781474833	2.25026633272868	2	3	2	0.0358197901188274	0.177733012320584	0.165391712186299	0.0253284164937018	0.102614202507172	0.116949601238986	LPTLSLFLIICGDVEVNPGP	L	P	T	L	S	L	F	L	I	I	C	G	D	V	E	V	N	P	G	P	0	4.9	111	0.56	0.39	8	32.5	-0.45	0.71	8.6	61	-0.14	0	4.9	111	0.56	1.42	9.2	32	-0.13	0	4.9	111	0.56	0	5.2	132	1.13	0	4.9	111	0.56	0	5.2	111	0.31	0	5.2	111	0.31	2.75	5.5	55	0.24	0.74	9	3	-0.01	1.38	13	54	-1.23	0	5.9	84	-0.07	1.38	13	54	-2.02	0	5.9	84	-0.07	1.33	11.6	56	-0.42	0.39	8	32.5	-0.45	0.74	9	3	-0.01	0.39	8	32.5	-0.45	0	0	64.6706586826347	66.6666666666667	14.1818181818182	38.2716049382716	17.6646706586826	40.5684754521964	25.8181818181818	45.679012345679	34.7305389221557	48.578811369509	0	0	64.6706586826347	66.6666666666667	51.6363636363636	53.0864197530864	17.3652694610778	48.8372093023256	0	0	64.6706586826347	66.6666666666667	0	3.7037037037037	77.2455089820359	81.3953488372093	0	0	64.6706586826347	66.6666666666667	0	3.7037037037037	64.6706586826347	60.2067183462532	0	3.7037037037037	64.6706586826347	60.2067183462532	100	7.4074074074074	31.1377245508982	58.3979328165375	26.9090909090909	50.6172839506173	0	51.937984496124	50.1818181818182	100	30.5389221556886	20.4134366925065	0	12.3456790123457	48.502994011976	50.3875968992248	50.1818181818182	100	30.5389221556886	0	0	12.3456790123457	48.502994011976	50.3875968992248	48.3636363636364	82.716049382716	31.7365269461078	41.343669250646	14.1818181818182	38.2716049382716	17.6646706586826	40.5684754521964	26.9090909090909	50.6172839506173	0	51.937984496124	14.1818181818182	38.2716049382716	17.6646706586826	40.5684754521964	0	1	1	1	1	1	3.2485001615056e-10	0.99999999967515	0	0.999999999999976	2.38030488848558e-14	2.40348330103594e-18	-0.621507873915698	1
TTAGATGCGCGGCGGCTCCTGCTGCTTATCAGCGGGGACGTTGAGCGCAATCCTGTTCCT	eukaryote_base	2.73278439449812	NA	1.21505310699893	NA	NA	NA	2.63434562598679	NA	1.20540705665822	2.00242665975545	3	NA	2.49565020231599	2.94929372371963	2.72060488850437	3.60963576098208	2.5789065810709	3.13092953390776	2.67173671400993	3.41849792626725	2.45651889341345	3	1.21023008182857	NA	NA	NA	2.73055790660179	3.10477399702941	2.80278503929219	3.14532744485227	3.35237279203899	3.68525237594621	2.88168793561299	3.38535874716563	2.80352304512013	3.21062638405851	2.56608916568899	4	4	3	0.287909586805003	0.188141475485595	1.25437336607982	0.143954793402501	0.0940707377427973	0.724212800570481	LDARRLLLLISGDVERNPVP	L	D	A	R	R	L	L	L	L	I	S	G	D	V	E	R	N	P	V	P	0	4.9	111	0.56	1.38	13	54	-1.23	0	8.1	31	-0.17	0.65	10.5	124	-0.81	0.65	10.5	124	-0.81	0	4.9	111	0.56	0	4.9	111	0.56	0	4.9	111	0.56	0	4.9	111	0.56	0	5.2	111	0.31	1.42	9.2	32	-0.13	0.74	9	3	-0.01	1.38	13	54	-1.23	0	5.9	84	-0.07	1.38	13	54	-2.02	0.65	10.5	124	-0.81	1.33	11.6	56	-0.42	0.39	8	32.5	-0.45	0	5.9	84	-0.07	0.39	8	32.5	-0.45	0	0	64.6706586826347	66.6666666666667	50.1818181818182	100	30.5389221556886	20.4134366925065	0	39.5061728395062	16.7664670658683	47.8036175710594	23.6363636363636	69.1358024691358	72.4550898203593	31.266149870801	23.6363636363636	69.1358024691358	72.4550898203593	31.266149870801	0	0	64.6706586826347	66.6666666666667	0	0	64.6706586826347	66.6666666666667	0	0	64.6706586826347	66.6666666666667	0	0	64.6706586826347	66.6666666666667	0	3.7037037037037	64.6706586826347	60.2067183462532	51.6363636363636	53.0864197530864	17.3652694610778	48.8372093023256	26.9090909090909	50.6172839506173	0	51.937984496124	50.1818181818182	100	30.5389221556886	20.4134366925065	0	12.3456790123457	48.502994011976	50.3875968992248	50.1818181818182	100	30.5389221556886	0	23.6363636363636	69.1358024691358	72.4550898203593	31.266149870801	48.3636363636364	82.716049382716	31.7365269461078	41.343669250646	14.1818181818182	38.2716049382716	17.6646706586826	40.5684754521964	0	12.3456790123457	48.502994011976	50.3875968992248	14.1818181818182	38.2716049382716	17.6646706586826	40.5684754521964	1	1	1	1	1	0	0.99992873402292	7.12659770802097e-05	1	5.58860582701491e-09	0.999580018712918	0.00041997569847631	-1.03037158815388	1
TTAGATGCGCGGCGGCTCCTGCTGCTTGCCAGCGGGGACGTTGAGCGCAATCCTGGTCCT	eukaryote_base	2.64473108110954	2.46283518193063	3.36603732080243	2.70074725343246	2.69144022428391	2.47054141061018	2.70936880607208	1.48683269061369	3.33058126505888	2.51953061178214	3.02268514019798	2.5383827953423	3.11909298719974	3.4934574044608	2.66401240475202	3	2.31512778751351	2.59723734729116	2.76087987567961	2.72477022325625	2.62454349965459	2.3241176709141	3.07833379373454	2.71648553760631	2.86106451617314	2.75520843507574	3.05417189554461	3.51107265422118	2.76814435651107	2.78669646959435	3.09768229688721	3.19078989271095	2.93723315085839	2.67433999484536	2.82382611065165	2.8936554266082	2.94811911950807	5	5	4	0.17214420212351	0.446196615283701	0.220189625122504	0.0769852275761263	0.199545192620936	0.110094812561252	LDARRLLLLASGDVERNPGP	L	D	A	R	R	L	L	L	L	A	S	G	D	V	E	R	N	P	G	P	0	4.9	111	0.56	1.38	13	54	-1.23	0	8.1	31	-0.17	0.65	10.5	124	-0.81	0.65	10.5	124	-0.81	0	4.9	111	0.56	0	4.9	111	0.56	0	4.9	111	0.56	0	4.9	111	0.56	0	8.1	31	-0.17	1.42	9.2	32	-0.13	0.74	9	3	-0.01	1.38	13	54	-1.23	0	5.9	84	-0.07	1.38	13	54	-2.02	0.65	10.5	124	-0.81	1.33	11.6	56	-0.42	0.39	8	32.5	-0.45	0.74	9	3	-0.01	0.39	8	32.5	-0.45	0	0	64.6706586826347	66.6666666666667	50.1818181818182	100	30.5389221556886	20.4134366925065	0	39.5061728395062	16.7664670658683	47.8036175710594	23.6363636363636	69.1358024691358	72.4550898203593	31.266149870801	23.6363636363636	69.1358024691358	72.4550898203593	31.266149870801	0	0	64.6706586826347	66.6666666666667	0	0	64.6706586826347	66.6666666666667	0	0	64.6706586826347	66.6666666666667	0	0	64.6706586826347	66.6666666666667	0	39.5061728395062	16.7664670658683	47.8036175710594	51.6363636363636	53.0864197530864	17.3652694610778	48.8372093023256	26.9090909090909	50.6172839506173	0	51.937984496124	50.1818181818182	100	30.5389221556886	20.4134366925065	0	12.3456790123457	48.502994011976	50.3875968992248	50.1818181818182	100	30.5389221556886	0	23.6363636363636	69.1358024691358	72.4550898203593	31.266149870801	48.3636363636364	82.716049382716	31.7365269461078	41.343669250646	14.1818181818182	38.2716049382716	17.6646706586826	40.5684754521964	26.9090909090909	50.6172839506173	0	51.937984496124	14.1818181818182	38.2716049382716	17.6646706586826	40.5684754521964	1	1	1	1	1	0	0.99998242036649	1.75796335103895e-05	1	1.91165737427166e-12	0.999936477565435	6.35224326533811e-05	-0.0810897975523854	0
TTAGATGCGCGGCGGCTCTTGCTGCTTATCGGCGGGGACGTTGAGCGCAATCCTGGTCCT	eukaryote_base	3.06732463059017	2.3685745478874	2.55593088950798	3.99456139052628	NA	NA	3.08474614277794	2.36624398866661	2.5223410023228	2.58666894985736	2.68029920432713	3.4194499288891	2.43795139139655	2.90037755707114	2.49901086677033	2.82262426182796	2.33423642145588	3.09358627346647	2.81017195754054	2.70187161494791	2.91291324107516	2.47170591362705	2.83257394023996	3.61672281055267	NA	NA	2.70060785695549	3.06825084503004	2.66714568042127	2.68235148519702	3.11613255733015	3.65065407798917	2.96794710855943	2.65087064247756	2.97610850046795	2.8267399896162	3.0501245662168	5	4	3	0.379684320195608	0.315729195095647	0.526610290602866	0.169799989989635	0.157864597547823	0.304038593037592	LDARRLLLLIGGDVERNPGP	L	D	A	R	R	L	L	L	L	I	G	G	D	V	E	R	N	P	G	P	0	4.9	111	0.56	1.38	13	54	-1.23	0	8.1	31	-0.17	0.65	10.5	124	-0.81	0.65	10.5	124	-0.81	0	4.9	111	0.56	0	4.9	111	0.56	0	4.9	111	0.56	0	4.9	111	0.56	0	5.2	111	0.31	0.74	9	3	-0.01	0.74	9	3	-0.01	1.38	13	54	-1.23	0	5.9	84	-0.07	1.38	13	54	-2.02	0.65	10.5	124	-0.81	1.33	11.6	56	-0.42	0.39	8	32.5	-0.45	0.74	9	3	-0.01	0.39	8	32.5	-0.45	0	0	64.6706586826347	66.6666666666667	50.1818181818182	100	30.5389221556886	20.4134366925065	0	39.5061728395062	16.7664670658683	47.8036175710594	23.6363636363636	69.1358024691358	72.4550898203593	31.266149870801	23.6363636363636	69.1358024691358	72.4550898203593	31.266149870801	0	0	64.6706586826347	66.6666666666667	0	0	64.6706586826347	66.6666666666667	0	0	64.6706586826347	66.6666666666667	0	0	64.6706586826347	66.6666666666667	0	3.7037037037037	64.6706586826347	60.2067183462532	26.9090909090909	50.6172839506173	0	51.937984496124	26.9090909090909	50.6172839506173	0	51.937984496124	50.1818181818182	100	30.5389221556886	20.4134366925065	0	12.3456790123457	48.502994011976	50.3875968992248	50.1818181818182	100	30.5389221556886	0	23.6363636363636	69.1358024691358	72.4550898203593	31.266149870801	48.3636363636364	82.716049382716	31.7365269461078	41.343669250646	14.1818181818182	38.2716049382716	17.6646706586826	40.5684754521964	26.9090909090909	50.6172839506173	0	51.937984496124	14.1818181818182	38.2716049382716	17.6646706586826	40.5684754521964	2	1	0	1	1	0	0.999997437617199	2.56238280075793e-06	1	1.15398806880181e-10	0.918598903352592	0.0814010965320086	-0.00959077582351497	0
TTCACGCTACCGGTATTTTTGATTGGGTTTCCCAGACCTGTCCGAAGCTGGCCGGGACCA	eukaryote_base	2.84459969412441	2.38217161615693	3	NA	NA	NA	2.87515510650831	2.35088350013765	3	2.54629422581283	2.11517556903942	2.70668398007322	2.59384880765339	2.93094446051611	1.39452629406796	2.09869274366683	1.42427070148878	2.63335610658407	2.44056409766026	2.08075163952123	2.75534967548185	2.282743561778	2.90222799335774	NA	NA	NA	2.78153041466888	3.09107355860637	1.9910824087145	2.256483642471	2.23751901655228	3.22425369798899	2.7376439899701	2.01426935345269	2.63275193064796	2.40640137259733	2.70585470002041	4	4	3	0.251492487059674	0.471294680319654	0.639609028958189	0.125746243529837	0.235647340159827	0.369278445045126	FTLPVFLIGFPRPVRSWPGP	F	T	L	P	V	F	L	I	G	F	P	R	P	V	R	S	W	P	G	P	0	5.2	132	1.13	0.71	8.6	61	-0.14	0	4.9	111	0.56	0.39	8	32.5	-0.45	0	5.9	84	-0.07	0	5.2	132	1.13	0	4.9	111	0.56	0	5.2	111	0.31	0.74	9	3	-0.01	0	5.2	132	1.13	0.39	8	32.5	-0.45	0.65	10.5	124	-0.81	0.39	8	32.5	-0.45	0	5.9	84	-0.07	0.65	10.5	124	-0.81	1.42	9.2	32	-0.13	0.13	5.4	170	1.85	0.39	8	32.5	-0.45	0.74	9	3	-0.01	0.39	8	32.5	-0.45	0	3.7037037037037	77.2455089820359	81.3953488372093	25.8181818181818	45.679012345679	34.7305389221557	48.578811369509	0	0	64.6706586826347	66.6666666666667	14.1818181818182	38.2716049382716	17.6646706586826	40.5684754521964	0	12.3456790123457	48.502994011976	50.3875968992248	0	3.7037037037037	77.2455089820359	81.3953488372093	0	0	64.6706586826347	66.6666666666667	0	3.7037037037037	64.6706586826347	60.2067183462532	26.9090909090909	50.6172839506173	0	51.937984496124	0	3.7037037037037	77.2455089820359	81.3953488372093	14.1818181818182	38.2716049382716	17.6646706586826	40.5684754521964	23.6363636363636	69.1358024691358	72.4550898203593	31.266149870801	14.1818181818182	38.2716049382716	17.6646706586826	40.5684754521964	0	12.3456790123457	48.502994011976	50.3875968992248	23.6363636363636	69.1358024691358	72.4550898203593	31.266149870801	51.6363636363636	53.0864197530864	17.3652694610778	48.8372093023256	4.72727272727273	6.17283950617284	100	100	14.1818181818182	38.2716049382716	17.6646706586826	40.5684754521964	26.9090909090909	50.6172839506173	0	51.937984496124	14.1818181818182	38.2716049382716	17.6646706586826	40.5684754521964	1	1	1	1	1	1	2.48272859034989e-09	0.999999997517271	1	0.00041385261578016	0.999586019964846	1.27419373452596e-07	-0.736516499534392	1
TTCACGCTGCCCGTGTTTTTGATTGGGTTCCCTAGGCCTATCCGGAGCTGGCCAGGACCT	eukaryote_base	2.44608910376505	2.25188425687551	3.55367597879103	NA	NA	NA	4	2.2507314502219	3.57620701918253	2.33913720567663	2.25950631503359	NA	2.40097013669894	1.57086927177314	1.67356650136329	2.02353729135679	1.53675168267276	1.52976060036932	2.25047240313858	2.8657514748754	2.9284087698139	2.25404067404367	3.56494149898678	NA	NA	NA	2.68141178694076	2.07557630580654	2.16188500763197	2.21227187721221	2.34612455078251	2.20177934259388	2.61919761796801	2.81883518105708	2.61032251298372	2.37364417792245	2.64286861640421	4	4	3	0.297072172926915	0.317333585614951	0.798787637664798	0.148536086463458	0.158666792807476	0.461180257631117	FTLPVFLIGFPRPIRSWPGP	F	T	L	P	V	F	L	I	G	F	P	R	P	I	R	S	W	P	G	P	0	5.2	132	1.13	0.71	8.6	61	-0.14	0	4.9	111	0.56	0.39	8	32.5	-0.45	0	5.9	84	-0.07	0	5.2	132	1.13	0	4.9	111	0.56	0	5.2	111	0.31	0.74	9	3	-0.01	0	5.2	132	1.13	0.39	8	32.5	-0.45	0.65	10.5	124	-0.81	0.39	8	32.5	-0.45	0	5.2	111	0.31	0.65	10.5	124	-0.81	1.42	9.2	32	-0.13	0.13	5.4	170	1.85	0.39	8	32.5	-0.45	0.74	9	3	-0.01	0.39	8	32.5	-0.45	0	3.7037037037037	77.2455089820359	81.3953488372093	25.8181818181818	45.679012345679	34.7305389221557	48.578811369509	0	0	64.6706586826347	66.6666666666667	14.1818181818182	38.2716049382716	17.6646706586826	40.5684754521964	0	12.3456790123457	48.502994011976	50.3875968992248	0	3.7037037037037	77.2455089820359	81.3953488372093	0	0	64.6706586826347	66.6666666666667	0	3.7037037037037	64.6706586826347	60.2067183462532	26.9090909090909	50.6172839506173	0	51.937984496124	0	3.7037037037037	77.2455089820359	81.3953488372093	14.1818181818182	38.2716049382716	17.6646706586826	40.5684754521964	23.6363636363636	69.1358024691358	72.4550898203593	31.266149870801	14.1818181818182	38.2716049382716	17.6646706586826	40.5684754521964	0	3.7037037037037	64.6706586826347	60.2067183462532	23.6363636363636	69.1358024691358	72.4550898203593	31.266149870801	51.6363636363636	53.0864197530864	17.3652694610778	48.8372093023256	4.72727272727273	6.17283950617284	100	100	14.1818181818182	38.2716049382716	17.6646706586826	40.5684754521964	26.9090909090909	50.6172839506173	0	51.937984496124	14.1818181818182	38.2716049382716	17.6646706586826	40.5684754521964	1	1	1	1	1	1	2.00491809245059e-10	0.999999999799508	1	0.0133307540178666	0.98666904837762	1.97604513326627e-07	-0.750874012365653	1
TTGCAGGACCGGCTTATGCCAATACATGAAGCCTTGTTCGTGGAGTCGAACCCCGGTCCG	bacteria_bsai_fixed	3.28976285189107	3.13389390578274	3.23387074146514	NA	NA	NA	3.34787287144454	3.12693625551832	3.20161325101906	2.92788696609733	3.30236685640545	2.71379448340956	3.61386744481634	2.25626964291248	4	3.68755492665033	1.77392398889963	1.67871359018371	3.2022530659481	3.33725543151089	3.18850756314431	3.1877323392355	3.04975949196459	NA	NA	NA	3.31099728471995	2.58732903809723	3.58591236063365	3.19116502224418	2.57512526495884	2.33978335890871	3.21225333634221	3.30209129654151	3.22573080161266	2.91306948470827	2.99181840383565	4	4	3	0.0578284180342294	0.386044379123903	0.625081794251896	0.0289142090171147	0.193022189561951	0.360891142176867	LQDRLMPIHEALFVESNPGP	L	Q	D	R	L	M	P	I	H	E	A	L	F	V	E	S	N	P	G	P	0	4.9	111	0.56	0.89	10.5	85	-0.58	1.38	13	54	-1.23	0.65	10.5	124	-0.81	0	4.9	111	0.56	0	5.7	105	0.23	0.39	8	32.5	-0.45	0	5.2	111	0.31	0.58	10.4	96	-0.17	1.38	13	54	-2.02	0	8.1	31	-0.17	0	4.9	111	0.56	0	5.2	132	1.13	0	5.9	84	-0.07	1.38	13	54	-2.02	1.42	9.2	32	-0.13	1.33	11.6	56	-0.42	0.39	8	32.5	-0.45	0.74	9	3	-0.01	0.39	8	32.5	-0.45	0	0	64.6706586826347	66.6666666666667	32.3636363636364	69.1358024691358	49.1017964071856	37.2093023255814	50.1818181818182	100	30.5389221556886	20.4134366925065	23.6363636363636	69.1358024691358	72.4550898203593	31.266149870801	0	0	64.6706586826347	66.6666666666667	0	9.87654320987654	61.0778443113772	58.1395348837209	14.1818181818182	38.2716049382716	17.6646706586826	40.5684754521964	0	3.7037037037037	64.6706586826347	60.2067183462532	21.0909090909091	67.9012345679012	55.688622754491	47.8036175710594	50.1818181818182	100	30.5389221556886	0	0	39.5061728395062	16.7664670658683	47.8036175710594	0	0	64.6706586826347	66.6666666666667	0	3.7037037037037	77.2455089820359	81.3953488372093	0	12.3456790123457	48.502994011976	50.3875968992248	50.1818181818182	100	30.5389221556886	0	51.6363636363636	53.0864197530864	17.3652694610778	48.8372093023256	48.3636363636364	82.716049382716	31.7365269461078	41.343669250646	14.1818181818182	38.2716049382716	17.6646706586826	40.5684754521964	26.9090909090909	50.6172839506173	0	51.937984496124	14.1818181818182	38.2716049382716	17.6646706586826	40.5684754521964	2	1	0	0	1	0	0.999999967449893	3.2550106736053e-08	2	2.46564436508126e-11	0.0205081404768964	0.979491859498447	-0.762284179070246	0
TTGTTTGTTGCAAATGTACTTCTAATAATGGCCGGAGATGTTGAGAGTAATCCAGTCCCT	eukaryote_base	1.99896174732336	2.21693653885307	2.12925028784876	NA	NA	NA	1.99443769898494	2.25188335570448	2.12667346596816	2.50119321870567	2.39093534363382	2.3009066467912	1	1.27787305123669	1.30952549798649	2	1.06907996369067	1.61881376174037	1.49333999889464	3.4145701830705	2.16486422167132	2.28658507939712	2.18561013353604	NA	NA	NA	1.95420225734223	1.85681129965237	1.93905278537996	2.19842557373976	1.89456610641454	2.28428654134197	2.14742747233612	3.38133310561338	2.11622988127236	2.35482389776935	2.13631648675266	4	4	3	0.110072205893621	0.711391001842503	0.177817277770785	0.0550361029468103	0.355695500921252	0.102662853187529	LFVANVLLIMAGDVESNPVP	L	F	V	A	N	V	L	L	I	M	A	G	D	V	E	S	N	P	V	P	0	4.9	111	0.56	0	5.2	132	1.13	0	5.9	84	-0.07	0	8.1	31	-0.17	1.33	11.6	56	-0.42	0	5.9	84	-0.07	0	4.9	111	0.56	0	4.9	111	0.56	0	5.2	111	0.31	0	5.7	105	0.23	0	8.1	31	-0.17	0.74	9	3	-0.01	1.38	13	54	-1.23	0	5.9	84	-0.07	1.38	13	54	-2.02	1.42	9.2	32	-0.13	1.33	11.6	56	-0.42	0.39	8	32.5	-0.45	0	5.9	84	-0.07	0.39	8	32.5	-0.45	0	0	64.6706586826347	66.6666666666667	0	3.7037037037037	77.2455089820359	81.3953488372093	0	12.3456790123457	48.502994011976	50.3875968992248	0	39.5061728395062	16.7664670658683	47.8036175710594	48.3636363636364	82.716049382716	31.7365269461078	41.343669250646	0	12.3456790123457	48.502994011976	50.3875968992248	0	0	64.6706586826347	66.6666666666667	0	0	64.6706586826347	66.6666666666667	0	3.7037037037037	64.6706586826347	60.2067183462532	0	9.87654320987654	61.0778443113772	58.1395348837209	0	39.5061728395062	16.7664670658683	47.8036175710594	26.9090909090909	50.6172839506173	0	51.937984496124	50.1818181818182	100	30.5389221556886	20.4134366925065	0	12.3456790123457	48.502994011976	50.3875968992248	50.1818181818182	100	30.5389221556886	0	51.6363636363636	53.0864197530864	17.3652694610778	48.8372093023256	48.3636363636364	82.716049382716	31.7365269461078	41.343669250646	14.1818181818182	38.2716049382716	17.6646706586826	40.5684754521964	0	12.3456790123457	48.502994011976	50.3875968992248	14.1818181818182	38.2716049382716	17.6646706586826	40.5684754521964	0	1	1	1	1	1	1.07924960710554e-09	0.99999999892075	0	1	3.29081202109354e-18	3.00352068942224e-22	0.0128051131066869	1
TTTACGACAATGCCGACCACGAGCGGGTTTACAGCTGGGAAACTGCCAGGCCCAGGCCCA	eukaryote_base	3.42533316745632	2.46946668772575	3.44152077428153	1	3	NA	3.53753090460725	2.47164144863509	3.48377033165582	3.55769164028633	3.7119791145034	2.92860357812698	2.83214878651611	3.45564816029756	2.75577294820006	2.76314626105329	1.80083826325786	2.47188078759324	3.11429916268459	3.38664021069991	3.50685190411663	2.88436241695475	3.28463156135477	1.53310376312656	3.18404125770632	NA	2.90522613879076	3.48284246232003	2.82431167179125	2.64736230839766	2.60111222839325	3.07464782177111	3.15744914949334	3.35270698325862	2.74999865278499	3.10101306972659	3.06119701830571	5	5	3	0.750717276242665	0.358076649500071	0.230454536226437	0.335730972312417	0.160136745887505	0.133052988526304	FTTMPTTSGFTAGKLPGPGP	F	T	T	M	P	T	T	S	G	F	T	A	G	K	L	P	G	P	G	P	0	5.2	132	1.13	0.71	8.6	61	-0.14	0.71	8.6	61	-0.14	0	5.7	105	0.23	0.39	8	32.5	-0.45	0.71	8.6	61	-0.14	0.71	8.6	61	-0.14	1.42	9.2	32	-0.13	0.74	9	3	-0.01	0	5.2	132	1.13	0.71	8.6	61	-0.14	0	8.1	31	-0.17	0.74	9	3	-0.01	0.33	11.3	119	-0.99	0	4.9	111	0.56	0.39	8	32.5	-0.45	0.74	9	3	-0.01	0.39	8	32.5	-0.45	0.74	9	3	-0.01	0.39	8	32.5	-0.45	0	3.7037037037037	77.2455089820359	81.3953488372093	25.8181818181818	45.679012345679	34.7305389221557	48.578811369509	25.8181818181818	45.679012345679	34.7305389221557	48.578811369509	0	9.87654320987654	61.0778443113772	58.1395348837209	14.1818181818182	38.2716049382716	17.6646706586826	40.5684754521964	25.8181818181818	45.679012345679	34.7305389221557	48.578811369509	25.8181818181818	45.679012345679	34.7305389221557	48.578811369509	51.6363636363636	53.0864197530864	17.3652694610778	48.8372093023256	26.9090909090909	50.6172839506173	0	51.937984496124	0	3.7037037037037	77.2455089820359	81.3953488372093	25.8181818181818	45.679012345679	34.7305389221557	48.578811369509	0	39.5061728395062	16.7664670658683	47.8036175710594	26.9090909090909	50.6172839506173	0	51.937984496124	12	79.0123456790124	69.4610778443114	26.6149870801034	0	0	64.6706586826347	66.6666666666667	14.1818181818182	38.2716049382716	17.6646706586826	40.5684754521964	26.9090909090909	50.6172839506173	0	51.937984496124	14.1818181818182	38.2716049382716	17.6646706586826	40.5684754521964	26.9090909090909	50.6172839506173	0	51.937984496124	14.1818181818182	38.2716049382716	17.6646706586826	40.5684754521964	2	1	0	1	1	0	0.999999999616386	3.83614173021953e-10	2	6.18341279676858e-12	0.00084323235518671	0.99915676763863	-0.636851352597845	0
TTTCATGTTGTTCGGTCCCTATTACTGATGTGCGGTGATATTGAGAGCAACCCTGGCCCC	eukaryote_base	2.29830962981153	1.99099849469073	2.69563216123516	NA	NA	NA	2.31815320614326	1.96625545395539	2.7230898089869	2.14610838057113	1.90134011555724	2.44217651675464	NA	NA	NA	NA	NA	NA	NA	NA	2.25419040550864	1.95286468806779	2.6202994956589	NA	NA	NA	NA	NA	NA	NA	NA	NA	NA	NA	2.25419040550864	1.95286468806779	2.6202994956589	1	1	1	NA	NA	NA	NA	NA	NA	FHVVRSLLLMCGDIESNPGP	F	H	V	V	R	S	L	L	L	M	C	G	D	I	E	S	N	P	G	P	0	5.2	132	1.13	0.58	10.4	96	-0.17	0	5.9	84	-0.07	0	5.9	84	-0.07	0.65	10.5	124	-0.81	1.42	9.2	32	-0.13	0	4.9	111	0.56	0	4.9	111	0.56	0	4.9	111	0.56	0	5.7	105	0.23	2.75	5.5	55	0.24	0.74	9	3	-0.01	1.38	13	54	-1.23	0	5.2	111	0.31	1.38	13	54	-2.02	1.42	9.2	32	-0.13	1.33	11.6	56	-0.42	0.39	8	32.5	-0.45	0.74	9	3	-0.01	0.39	8	32.5	-0.45	0	3.7037037037037	77.2455089820359	81.3953488372093	21.0909090909091	67.9012345679012	55.688622754491	47.8036175710594	0	12.3456790123457	48.502994011976	50.3875968992248	0	12.3456790123457	48.502994011976	50.3875968992248	23.6363636363636	69.1358024691358	72.4550898203593	31.266149870801	51.6363636363636	53.0864197530864	17.3652694610778	48.8372093023256	0	0	64.6706586826347	66.6666666666667	0	0	64.6706586826347	66.6666666666667	0	0	64.6706586826347	66.6666666666667	0	9.87654320987654	61.0778443113772	58.1395348837209	100	7.4074074074074	31.1377245508982	58.3979328165375	26.9090909090909	50.6172839506173	0	51.937984496124	50.1818181818182	100	30.5389221556886	20.4134366925065	0	3.7037037037037	64.6706586826347	60.2067183462532	50.1818181818182	100	30.5389221556886	0	51.6363636363636	53.0864197530864	17.3652694610778	48.8372093023256	48.3636363636364	82.716049382716	31.7365269461078	41.343669250646	14.1818181818182	38.2716049382716	17.6646706586826	40.5684754521964	26.9090909090909	50.6172839506173	0	51.937984496124	14.1818181818182	38.2716049382716	17.6646706586826	40.5684754521964	0	1	1	1	1	1	6.70319908677182e-08	0.999999932968009	0	0.99986772308014	0.00013224931829041	2.76015694045444e-08	-3.19474900025334	1
AAAAGAGGATATCACTCATTTCGTGAATACTATAAAGACATTCAAACCAATCCCGGAGTT	bacteria_bsai_fixed	2.28953356842064	3.39968678401594	3.23818411624572	NA	NA	NA	2.21559361924199	3.44126405264913	3.22117427398086	3.35840635473394	2.34494052288601	3.51622507073773	3.43375502089362	3.81154722747726	2.49353788113954	3.01149759078242	2.52827631403352	1.46326888760868	3.03721450968868	3.04001989782309	2.62117784746552	3.06196378651703	3.32519448698811	NA	NA	NA	3.21750530538033	3.74857374540375	2.66379562496281	2.7934601676241	3.30348695247808	2.14017518530871	3.10941760604596	2.99744721588758	2.93539023162898	3.27786792507161	2.70972176575321	4	4	3	0.276132822698491	0.340328603482024	0.593843071984599	0.138066411349246	0.170164301741012	0.342855457466702	KRGYHSFREYYKDIQTNPGV	K	R	G	Y	H	S	F	R	E	Y	Y	K	D	I	Q	T	N	P	G	V	0.33	11.3	119	-0.99	0.65	10.5	124	-0.81	0.74	9	3	-0.01	0.2	6.2	136	0.94	0.58	10.4	96	-0.17	1.42	9.2	32	-0.13	0	5.2	132	1.13	0.65	10.5	124	-0.81	1.38	13	54	-2.02	0.2	6.2	136	0.94	0.2	6.2	136	0.94	0.33	11.3	119	-0.99	1.38	13	54	-1.23	0	5.2	111	0.31	0.89	10.5	85	-0.58	0.71	8.6	61	-0.14	1.33	11.6	56	-0.42	0.39	8	32.5	-0.45	0.74	9	3	-0.01	0	5.9	84	-0.07	12	79.0123456790124	69.4610778443114	26.6149870801034	23.6363636363636	69.1358024691358	72.4550898203593	31.266149870801	26.9090909090909	50.6172839506173	0	51.937984496124	7.27272727272727	16.0493827160494	79.6407185628742	76.4857881136951	21.0909090909091	67.9012345679012	55.688622754491	47.8036175710594	51.6363636363636	53.0864197530864	17.3652694610778	48.8372093023256	0	3.7037037037037	77.2455089820359	81.3953488372093	23.6363636363636	69.1358024691358	72.4550898203593	31.266149870801	50.1818181818182	100	30.5389221556886	0	7.27272727272727	16.0493827160494	79.6407185628742	76.4857881136951	7.27272727272727	16.0493827160494	79.6407185628742	76.4857881136951	12	79.0123456790124	69.4610778443114	26.6149870801034	50.1818181818182	100	30.5389221556886	20.4134366925065	0	3.7037037037037	64.6706586826347	60.2067183462532	32.3636363636364	69.1358024691358	49.1017964071856	37.2093023255814	25.8181818181818	45.679012345679	34.7305389221557	48.578811369509	48.3636363636364	82.716049382716	31.7365269461078	41.343669250646	14.1818181818182	38.2716049382716	17.6646706586826	40.5684754521964	26.9090909090909	50.6172839506173	0	51.937984496124	0	12.3456790123457	48.502994011976	50.3875968992248	2	0	0	0	1	0	0.99999999988489	1.1510942411493e-10	2	3.63046104743968e-10	0.108154781245567	0.891845218391387	-0.18953683035074	0
AAAAGAGGATTTATCCGGCCGGGGTATTTTGCTGATTTGGTATTGATAAATCCTGGTAAA	bacteria_bsai_fixed	2.59825541831748	2.99683970736452	3.34349453477442	NA	NA	NA	3	3	3.34920144019237	2.68672349005511	3.3315303418614	4	3.27169744944987	3.09461749376202	3.32719949611664	2.70094364442433	2.85685715950433	2.74128827657019	3.21292959716104	2.66909388253934	2.7616596361242	3.10945668307531	3.5642319916556	NA	NA	NA	3.13338516091017	3.21327968146952	3.17408613770286	2.61077031938884	3.62074679396017	3.32425218050499	3.21890589626032	2.61727593046033	2.93118025317088	3.14018977224133	3.35419010328781	4	4	3	0.291589114837519	0.412577505708569	0.196788353960645	0.14579455741876	0.206288752854285	0.113615809132562	KRGFIRPGYFADLVLINPGK	K	R	G	F	I	R	P	G	Y	F	A	D	L	V	L	I	N	P	G	K	0.33	11.3	119	-0.99	0.65	10.5	124	-0.81	0.74	9	3	-0.01	0	5.2	132	1.13	0	5.2	111	0.31	0.65	10.5	124	-0.81	0.39	8	32.5	-0.45	0.74	9	3	-0.01	0.2	6.2	136	0.94	0	5.2	132	1.13	0	8.1	31	-0.17	1.38	13	54	-1.23	0	4.9	111	0.56	0	5.9	84	-0.07	0	4.9	111	0.56	0	5.2	111	0.31	1.33	11.6	56	-0.42	0.39	8	32.5	-0.45	0.74	9	3	-0.01	0.33	11.3	119	-0.99	12	79.0123456790124	69.4610778443114	26.6149870801034	23.6363636363636	69.1358024691358	72.4550898203593	31.266149870801	26.9090909090909	50.6172839506173	0	51.937984496124	0	3.7037037037037	77.2455089820359	81.3953488372093	0	3.7037037037037	64.6706586826347	60.2067183462532	23.6363636363636	69.1358024691358	72.4550898203593	31.266149870801	14.1818181818182	38.2716049382716	17.6646706586826	40.5684754521964	26.9090909090909	50.6172839506173	0	51.937984496124	7.27272727272727	16.0493827160494	79.6407185628742	76.4857881136951	0	3.7037037037037	77.2455089820359	81.3953488372093	0	39.5061728395062	16.7664670658683	47.8036175710594	50.1818181818182	100	30.5389221556886	20.4134366925065	0	0	64.6706586826347	66.6666666666667	0	12.3456790123457	48.502994011976	50.3875968992248	0	0	64.6706586826347	66.6666666666667	0	3.7037037037037	64.6706586826347	60.2067183462532	48.3636363636364	82.716049382716	31.7365269461078	41.343669250646	14.1818181818182	38.2716049382716	17.6646706586826	40.5684754521964	26.9090909090909	50.6172839506173	0	51.937984496124	12	79.0123456790124	69.4610778443114	26.6149870801034	2	0	0	1	1	0	0.999999999557641	4.4235886161642e-10	2	2.80387712453071e-15	6.08293447720925e-09	0.999999993917063	-0.301865020415763	0
AAACTTTATTTTAAGCCATTTTCTTACTCTAAAGCCACTCTTGGAATAAATCCTGGTGCA	bacteria_bsai_fixed	3.14452848880591	2.24024610381369	3.1462301715111	NA	NA	NA	3.08659249670287	2.18290893968064	3.12954491260543	1.86023850263565	1.42138896421831	3	2.9980962718863	2.15241978424861	1.33331672362722	3	1	1.60933337411888	3.42409963877697	2.09547301547101	2.69711982938148	1.94818133590421	3.09192502803884	NA	NA	NA	2.9913654429864	2.509789761556	1.95361557262219	2.78669646959435	1.82786624051491	2.27550302132255	3.35048621263276	2.02935765728548	2.95641698864875	2.07879874881515	2.44034787399453	4	4	3	0.290144802437289	0.299012656851637	0.586785713154365	0.145072401218645	0.149506328425819	0.338780889446299	KLYFKPFSYSKATLGINPGA	K	L	Y	F	K	P	F	S	Y	S	K	A	T	L	G	I	N	P	G	A	0.33	11.3	119	-0.99	0	4.9	111	0.56	0.2	6.2	136	0.94	0	5.2	132	1.13	0.33	11.3	119	-0.99	0.39	8	32.5	-0.45	0	5.2	132	1.13	1.42	9.2	32	-0.13	0.2	6.2	136	0.94	1.42	9.2	32	-0.13	0.33	11.3	119	-0.99	0	8.1	31	-0.17	0.71	8.6	61	-0.14	0	4.9	111	0.56	0.74	9	3	-0.01	0	5.2	111	0.31	1.33	11.6	56	-0.42	0.39	8	32.5	-0.45	0.74	9	3	-0.01	0	8.1	31	-0.17	12	79.0123456790124	69.4610778443114	26.6149870801034	0	0	64.6706586826347	66.6666666666667	7.27272727272727	16.0493827160494	79.6407185628742	76.4857881136951	0	3.7037037037037	77.2455089820359	81.3953488372093	12	79.0123456790124	69.4610778443114	26.6149870801034	14.1818181818182	38.2716049382716	17.6646706586826	40.5684754521964	0	3.7037037037037	77.2455089820359	81.3953488372093	51.6363636363636	53.0864197530864	17.3652694610778	48.8372093023256	7.27272727272727	16.0493827160494	79.6407185628742	76.4857881136951	51.6363636363636	53.0864197530864	17.3652694610778	48.8372093023256	12	79.0123456790124	69.4610778443114	26.6149870801034	0	39.5061728395062	16.7664670658683	47.8036175710594	25.8181818181818	45.679012345679	34.7305389221557	48.578811369509	0	0	64.6706586826347	66.6666666666667	26.9090909090909	50.6172839506173	0	51.937984496124	0	3.7037037037037	64.6706586826347	60.2067183462532	48.3636363636364	82.716049382716	31.7365269461078	41.343669250646	14.1818181818182	38.2716049382716	17.6646706586826	40.5684754521964	26.9090909090909	50.6172839506173	0	51.937984496124	0	39.5061728395062	16.7664670658683	47.8036175710594	1	1	1	1	1	1	2.65742842624758e-05	0.999973425715738	1	0.136635663735873	0.863351749814492	1.25864496354135e-05	-2.17815491600087	1
AAAGACAACACGGCAACATTCTCCTTCCTAGAGGGTGACATCGAATCAAATCCTGGCCCG	eukaryote_min_mutation_fixed	3.07599723192133	NA	NA	NA	NA	NA	3.01970392030523	NA	NA	2	4	4	3.23111847238491	3.50064486577928	3.45093587399014	3.27278010926956	2.07970985038192	1.85110756721397	3.20997381226392	3.1246318524	2.69856705074219	4	4	NA	NA	NA	3.11232160070286	3.51643915695863	3.24982610050707	2.94716506884567	2.87037550634868	2.49950530372036	3.21706414300349	3.08416810956609	2.99377946582355	3.36774569321835	3.24977713474248	4	4	3	0.226002623014923	0.499882854056778	0.750247349338247	0.113001311507462	0.249941427028389	0.43315550909924	KDNTATFSFLEGDIESNPGP	K	D	N	T	A	T	F	S	F	L	E	G	D	I	E	S	N	P	G	P	0.33	11.3	119	-0.99	1.38	13	54	-1.23	1.33	11.6	56	-0.42	0.71	8.6	61	-0.14	0	8.1	31	-0.17	0.71	8.6	61	-0.14	0	5.2	132	1.13	1.42	9.2	32	-0.13	0	5.2	132	1.13	0	4.9	111	0.56	1.38	13	54	-2.02	0.74	9	3	-0.01	1.38	13	54	-1.23	0	5.2	111	0.31	1.38	13	54	-2.02	1.42	9.2	32	-0.13	1.33	11.6	56	-0.42	0.39	8	32.5	-0.45	0.74	9	3	-0.01	0.39	8	32.5	-0.45	12	79.0123456790124	69.4610778443114	26.6149870801034	50.1818181818182	100	30.5389221556886	20.4134366925065	48.3636363636364	82.716049382716	31.7365269461078	41.343669250646	25.8181818181818	45.679012345679	34.7305389221557	48.578811369509	0	39.5061728395062	16.7664670658683	47.8036175710594	25.8181818181818	45.679012345679	34.7305389221557	48.578811369509	0	3.7037037037037	77.2455089820359	81.3953488372093	51.6363636363636	53.0864197530864	17.3652694610778	48.8372093023256	0	3.7037037037037	77.2455089820359	81.3953488372093	0	0	64.6706586826347	66.6666666666667	50.1818181818182	100	30.5389221556886	0	26.9090909090909	50.6172839506173	0	51.937984496124	50.1818181818182	100	30.5389221556886	20.4134366925065	0	3.7037037037037	64.6706586826347	60.2067183462532	50.1818181818182	100	30.5389221556886	0	51.6363636363636	53.0864197530864	17.3652694610778	48.8372093023256	48.3636363636364	82.716049382716	31.7365269461078	41.343669250646	14.1818181818182	38.2716049382716	17.6646706586826	40.5684754521964	26.9090909090909	50.6172839506173	0	51.937984496124	14.1818181818182	38.2716049382716	17.6646706586826	40.5684754521964	2	0	0	0	1	0	0.999999999999703	2.96965732287956e-13	2	5.82927850178021e-20	8.15120088714098e-14	0.999999999999918	0.373022110476811	0
AACATGCAAAGCCTGGGACTGGCAGCTCTTGAGTCTGTCAAGGGGATGAATCCGGGCGAT	eukaryote_base	3.52307331328467	3.69073700420303	2.51642407068113	NA	NA	NA	3.44260910911615	3.70178651463485	2.49903122230294	3.10662101641883	3.76695734647676	2.69897647175733	3.13074465668464	3.39706812674231	3.32428589141205	2.90325104736335	2.99691311468712	2.4356700764999	3.06990551975104	2.92992703421778	3.35743447960655	3.71982695510488	2.5714772549138	NA	NA	NA	3.0602199938325	3.4391038046071	3.17230269846095	2.7297818765538	3.75597722736004	3.04109882372332	3.12978741519892	2.88461030569896	3.06930594129794	3.44987957319274	2.92829292569936	4	4	3	0.259509285803559	0.402580354235655	0.315898213630831	0.12975464290178	0.201290177117827	0.182383918676282	NMQSLGLAALESVKGMNPGD	N	M	Q	S	L	G	L	A	A	L	E	S	V	K	G	M	N	P	G	D	1.33	11.6	56	-0.42	0	5.7	105	0.23	0.89	10.5	85	-0.58	1.42	9.2	32	-0.13	0	4.9	111	0.56	0.74	9	3	-0.01	0	4.9	111	0.56	0	8.1	31	-0.17	0	8.1	31	-0.17	0	4.9	111	0.56	1.38	13	54	-2.02	1.42	9.2	32	-0.13	0	5.9	84	-0.07	0.33	11.3	119	-0.99	0.74	9	3	-0.01	0	5.7	105	0.23	1.33	11.6	56	-0.42	0.39	8	32.5	-0.45	0.74	9	3	-0.01	1.38	13	54	-1.23	48.3636363636364	82.716049382716	31.7365269461078	41.343669250646	0	9.87654320987654	61.0778443113772	58.1395348837209	32.3636363636364	69.1358024691358	49.1017964071856	37.2093023255814	51.6363636363636	53.0864197530864	17.3652694610778	48.8372093023256	0	0	64.6706586826347	66.6666666666667	26.9090909090909	50.6172839506173	0	51.937984496124	0	0	64.6706586826347	66.6666666666667	0	39.5061728395062	16.7664670658683	47.8036175710594	0	39.5061728395062	16.7664670658683	47.8036175710594	0	0	64.6706586826347	66.6666666666667	50.1818181818182	100	30.5389221556886	0	51.6363636363636	53.0864197530864	17.3652694610778	48.8372093023256	0	12.3456790123457	48.502994011976	50.3875968992248	12	79.0123456790124	69.4610778443114	26.6149870801034	26.9090909090909	50.6172839506173	0	51.937984496124	0	9.87654320987654	61.0778443113772	58.1395348837209	48.3636363636364	82.716049382716	31.7365269461078	41.343669250646	14.1818181818182	38.2716049382716	17.6646706586826	40.5684754521964	26.9090909090909	50.6172839506173	0	51.937984496124	50.1818181818182	100	30.5389221556886	20.4134366925065	2	0	0	0	1	0	0.999999999999991	9.24526662034883e-15	2	5.11490325669398e-16	2.33639686240158e-09	0.999999997663603	-0.00835135750505955	0
AACGCCTTCATATACTTTGTGCTTTACGTCCACTACAAGGCAAAGCTGAACGAAGGACCT	eukaryote_base	2	1.60496937252741	2	NA	NA	NA	1.99791856231369	1.6389644687949	2	2	1	2.24621361708268	1.83603924714904	2.02967304425131	3	2.0123406068956	1	1.47396314221985	1.88239486432575	3.76459079301776	1.9993061874379	1.4146446137741	2.08207120569423	NA	NA	NA	2.38816989999143	2.4181411686774	2.97380487772638	2.20568519361362	1.82786624051491	2.1500833455254	2.38984804434494	3.7400779219021	2.24575233134697	2.35018248621713	2.40198647631533	4	4	3	0.185640706506582	1.01398111027102	0.496375488854268	0.0928203532532908	0.506990555135509	0.286582522109144	NAFIYFVLYVHYKAKLNEGP	N	A	F	I	Y	F	V	L	Y	V	H	Y	K	A	K	L	N	E	G	P	1.33	11.6	56	-0.42	0	8.1	31	-0.17	0	5.2	132	1.13	0	5.2	111	0.31	0.2	6.2	136	0.94	0	5.2	132	1.13	0	5.9	84	-0.07	0	4.9	111	0.56	0.2	6.2	136	0.94	0	5.9	84	-0.07	0.58	10.4	96	-0.17	0.2	6.2	136	0.94	0.33	11.3	119	-0.99	0	8.1	31	-0.17	0.33	11.3	119	-0.99	0	4.9	111	0.56	1.33	11.6	56	-0.42	1.38	13	54	-2.02	0.74	9	3	-0.01	0.39	8	32.5	-0.45	48.3636363636364	82.716049382716	31.7365269461078	41.343669250646	0	39.5061728395062	16.7664670658683	47.8036175710594	0	3.7037037037037	77.2455089820359	81.3953488372093	0	3.7037037037037	64.6706586826347	60.2067183462532	7.27272727272727	16.0493827160494	79.6407185628742	76.4857881136951	0	3.7037037037037	77.2455089820359	81.3953488372093	0	12.3456790123457	48.502994011976	50.3875968992248	0	0	64.6706586826347	66.6666666666667	7.27272727272727	16.0493827160494	79.6407185628742	76.4857881136951	0	12.3456790123457	48.502994011976	50.3875968992248	21.0909090909091	67.9012345679012	55.688622754491	47.8036175710594	7.27272727272727	16.0493827160494	79.6407185628742	76.4857881136951	12	79.0123456790124	69.4610778443114	26.6149870801034	0	39.5061728395062	16.7664670658683	47.8036175710594	12	79.0123456790124	69.4610778443114	26.6149870801034	0	0	64.6706586826347	66.6666666666667	48.3636363636364	82.716049382716	31.7365269461078	41.343669250646	50.1818181818182	100	30.5389221556886	0	26.9090909090909	50.6172839506173	0	51.937984496124	14.1818181818182	38.2716049382716	17.6646706586826	40.5684754521964	0	1	1	1	1	1	5.03354395614871e-13	0.999999999999497	0	0.999999999713172	2.86823003037482e-10	4.82874368875236e-15	-0.608927247375382	1
AAGAATAGAATTATACAGTTTTTGCTACTGGTTGCTGGAATTGAGCAAAATCCAGGTCCA	eukaryote_base	2.94949266825714	2.1038308193939	2.61216769683727	NA	NA	NA	3.18406492420201	2.06954543274732	2.63234041549818	2	2.51032478386536	3.20173301279271	1.32308359479554	1.75567016799033	1.7117174216325	2.24506612475608	1.7714933204278	1.5569580556404	2.00174014664585	3.23330116353078	2.71118586415305	2.22790034533553	2.81541370837605	NA	NA	NA	2.12190709475288	2.21355750271151	2.18523747140855	2.34259084249363	2.57277834332693	2.2269776153216	2.46421223864575	3.19554598546805	2.40997401001133	2.5524455442105	2.40920959836874	4	4	3	0.245759642369077	0.459770337976611	0.352401609167153	0.122879821184538	0.229885168988306	0.203459163915513	KNRIIQFLLLVAGIEQNPGP	K	N	R	I	I	Q	F	L	L	L	V	A	G	I	E	Q	N	P	G	P	0.33	11.3	119	-0.99	1.33	11.6	56	-0.42	0.65	10.5	124	-0.81	0	5.2	111	0.31	0	5.2	111	0.31	0.89	10.5	85	-0.58	0	5.2	132	1.13	0	4.9	111	0.56	0	4.9	111	0.56	0	4.9	111	0.56	0	5.9	84	-0.07	0	8.1	31	-0.17	0.74	9	3	-0.01	0	5.2	111	0.31	1.38	13	54	-2.02	0.89	10.5	85	-0.58	1.33	11.6	56	-0.42	0.39	8	32.5	-0.45	0.74	9	3	-0.01	0.39	8	32.5	-0.45	12	79.0123456790124	69.4610778443114	26.6149870801034	48.3636363636364	82.716049382716	31.7365269461078	41.343669250646	23.6363636363636	69.1358024691358	72.4550898203593	31.266149870801	0	3.7037037037037	64.6706586826347	60.2067183462532	0	3.7037037037037	64.6706586826347	60.2067183462532	32.3636363636364	69.1358024691358	49.1017964071856	37.2093023255814	0	3.7037037037037	77.2455089820359	81.3953488372093	0	0	64.6706586826347	66.6666666666667	0	0	64.6706586826347	66.6666666666667	0	0	64.6706586826347	66.6666666666667	0	12.3456790123457	48.502994011976	50.3875968992248	0	39.5061728395062	16.7664670658683	47.8036175710594	26.9090909090909	50.6172839506173	0	51.937984496124	0	3.7037037037037	64.6706586826347	60.2067183462532	50.1818181818182	100	30.5389221556886	0	32.3636363636364	69.1358024691358	49.1017964071856	37.2093023255814	48.3636363636364	82.716049382716	31.7365269461078	41.343669250646	14.1818181818182	38.2716049382716	17.6646706586826	40.5684754521964	26.9090909090909	50.6172839506173	0	51.937984496124	14.1818181818182	38.2716049382716	17.6646706586826	40.5684754521964	0	1	1	1	1	1	9.09862042481702e-20	1	0	0.999971563330635	2.84366522871138e-05	1.70773446524484e-11	-0.507719906730296	1
AAGATTTTGGACTTCATTGACATTATTGAAAGAGAAAACATACATTTCAATCCATCTCCT	eukaryote_base	2.71576072974515	3.22183444632098	2.65764478841213	NA	NA	NA	3.00025707613092	3.2170236810704	2.62733465629035	3.41280911103226	2.68361457594572	2.85468805599934	1.82848221222161	3.31311448172268	2.08656047382974	3	2.63877626652762	2.44728481980289	3.14045877972609	3.12104170051846	3.04294230563611	3.0408242344457	2.71322250023394	NA	NA	NA	2.38424722693025	3.37641999375193	2.41468170857429	2.78669646959435	3.41017971286046	3.05185981097356	3.17374923950688	3.08048847373725	2.8469088104169	3.22697810369884	2.72658800659393	4	4	3	0.347819428323224	0.193225414845155	0.318799248923954	0.173909714161612	0.0966127074225775	0.184058832183695	KILDFIDIIERENIHFNPSP	K	I	L	D	F	I	D	I	I	E	R	E	N	I	H	F	N	P	S	P	0.33	11.3	119	-0.99	0	5.2	111	0.31	0	4.9	111	0.56	1.38	13	54	-1.23	0	5.2	132	1.13	0	5.2	111	0.31	1.38	13	54	-1.23	0	5.2	111	0.31	0	5.2	111	0.31	1.38	13	54	-2.02	0.65	10.5	124	-0.81	1.38	13	54	-2.02	1.33	11.6	56	-0.42	0	5.2	111	0.31	0.58	10.4	96	-0.17	0	5.2	132	1.13	1.33	11.6	56	-0.42	0.39	8	32.5	-0.45	1.42	9.2	32	-0.13	0.39	8	32.5	-0.45	12	79.0123456790124	69.4610778443114	26.6149870801034	0	3.7037037037037	64.6706586826347	60.2067183462532	0	0	64.6706586826347	66.6666666666667	50.1818181818182	100	30.5389221556886	20.4134366925065	0	3.7037037037037	77.2455089820359	81.3953488372093	0	3.7037037037037	64.6706586826347	60.2067183462532	50.1818181818182	100	30.5389221556886	20.4134366925065	0	3.7037037037037	64.6706586826347	60.2067183462532	0	3.7037037037037	64.6706586826347	60.2067183462532	50.1818181818182	100	30.5389221556886	0	23.6363636363636	69.1358024691358	72.4550898203593	31.266149870801	50.1818181818182	100	30.5389221556886	0	48.3636363636364	82.716049382716	31.7365269461078	41.343669250646	0	3.7037037037037	64.6706586826347	60.2067183462532	21.0909090909091	67.9012345679012	55.688622754491	47.8036175710594	0	3.7037037037037	77.2455089820359	81.3953488372093	48.3636363636364	82.716049382716	31.7365269461078	41.343669250646	14.1818181818182	38.2716049382716	17.6646706586826	40.5684754521964	51.6363636363636	53.0864197530864	17.3652694610778	48.8372093023256	14.1818181818182	38.2716049382716	17.6646706586826	40.5684754521964	2	1	0	0	1	0	0.999999998356414	1.64358611466728e-09	1	7.12822218583283e-10	0.785391071737322	0.214608927549856	-0.425199570368839	0
AAGCAGTTTGCGATTTATGAGCGGGACGCGGTGGTCGATTGGGAGTTCAATCCTGGCCCC	bacteria_min_mutation_fixed	3.12717439680115	3.81065469341552	3.48755325542709	NA	NA	NA	2.98450242906724	3.81470397907938	3.5424079895263	2.38731019080327	1.99828511868094	1.2511055652832	NA	3.05754915372545	3	NA	2.77863875919231	2.77042662141223	3.83746693182901	3.83996813218921	2.83299567222388	3.20788126372528	2.7603556034122	NA	NA	NA	NA	3.18560268406191	2.97380487772638	NA	3.54522334934666	3.35124867531842	3.60805588862274	3.81733402889954	3.22052578042331	3.43901033150835	3.028469718819	2	4	3	0.548050334843543	0.301134580613981	0.299215372675695	0.387530108199427	0.15056729030699	0.172752075959987	KQFAIYERDAVVDWEFNPGP	K	Q	F	A	I	Y	E	R	D	A	V	V	D	W	E	F	N	P	G	P	0.33	11.3	119	-0.99	0.89	10.5	85	-0.58	0	5.2	132	1.13	0	8.1	31	-0.17	0	5.2	111	0.31	0.2	6.2	136	0.94	1.38	13	54	-2.02	0.65	10.5	124	-0.81	1.38	13	54	-1.23	0	8.1	31	-0.17	0	5.9	84	-0.07	0	5.9	84	-0.07	1.38	13	54	-1.23	0.13	5.4	170	1.85	1.38	13	54	-2.02	0	5.2	132	1.13	1.33	11.6	56	-0.42	0.39	8	32.5	-0.45	0.74	9	3	-0.01	0.39	8	32.5	-0.45	12	79.0123456790124	69.4610778443114	26.6149870801034	32.3636363636364	69.1358024691358	49.1017964071856	37.2093023255814	0	3.7037037037037	77.2455089820359	81.3953488372093	0	39.5061728395062	16.7664670658683	47.8036175710594	0	3.7037037037037	64.6706586826347	60.2067183462532	7.27272727272727	16.0493827160494	79.6407185628742	76.4857881136951	50.1818181818182	100	30.5389221556886	0	23.6363636363636	69.1358024691358	72.4550898203593	31.266149870801	50.1818181818182	100	30.5389221556886	20.4134366925065	0	39.5061728395062	16.7664670658683	47.8036175710594	0	12.3456790123457	48.502994011976	50.3875968992248	0	12.3456790123457	48.502994011976	50.3875968992248	50.1818181818182	100	30.5389221556886	20.4134366925065	4.72727272727273	6.17283950617284	100	100	50.1818181818182	100	30.5389221556886	0	0	3.7037037037037	77.2455089820359	81.3953488372093	48.3636363636364	82.716049382716	31.7365269461078	41.343669250646	14.1818181818182	38.2716049382716	17.6646706586826	40.5684754521964	26.9090909090909	50.6172839506173	0	51.937984496124	14.1818181818182	38.2716049382716	17.6646706586826	40.5684754521964	2	0	0	0	1	0	0.999999999999329	6.70577127373369e-13	2	7.29067763711159e-17	1.62002705744849e-10	0.999999999837997	-0.224861986268738	0
AAGTATATGACCGAGCATGCTGACTACTACAAGCAATTCATTGACGCCAACCCTGGTGGT	eukaryote_base	3.51312718542823	4	3.99744000340718	NA	NA	NA	3.35352927649832	4	3.9905408784303	3.99845203102593	3.39210844509521	3.63908802576328	2.67250427729409	3.5346614283163	3.56802544265426	3.53678084626494	2.71173702424341	3.23466813612052	2.9705063878198	3.07967833710708	3.62170283098416	3.7973694816984	3.87568963586692	NA	NA	NA	2.8223585562398	3.54183755117385	3.32149750165676	3.10246901890421	3.48062666296845	3.78136554406783	3.06785169208889	3.03809413527149	3.15359552455427	3.46448195777805	3.6595175605305	4	4	3	0.336059669253864	0.315629116791111	0.296508732964454	0.168029834626932	0.157814558395556	0.171189396794103	KYMTEHADYYKQFIDANPGG	K	Y	M	T	E	H	A	D	Y	Y	K	Q	F	I	D	A	N	P	G	G	0.33	11.3	119	-0.99	0.2	6.2	136	0.94	0	5.7	105	0.23	0.71	8.6	61	-0.14	1.38	13	54	-2.02	0.58	10.4	96	-0.17	0	8.1	31	-0.17	1.38	13	54	-1.23	0.2	6.2	136	0.94	0.2	6.2	136	0.94	0.33	11.3	119	-0.99	0.89	10.5	85	-0.58	0	5.2	132	1.13	0	5.2	111	0.31	1.38	13	54	-1.23	0	8.1	31	-0.17	1.33	11.6	56	-0.42	0.39	8	32.5	-0.45	0.74	9	3	-0.01	0.74	9	3	-0.01	12	79.0123456790124	69.4610778443114	26.6149870801034	7.27272727272727	16.0493827160494	79.6407185628742	76.4857881136951	0	9.87654320987654	61.0778443113772	58.1395348837209	25.8181818181818	45.679012345679	34.7305389221557	48.578811369509	50.1818181818182	100	30.5389221556886	0	21.0909090909091	67.9012345679012	55.688622754491	47.8036175710594	0	39.5061728395062	16.7664670658683	47.8036175710594	50.1818181818182	100	30.5389221556886	20.4134366925065	7.27272727272727	16.0493827160494	79.6407185628742	76.4857881136951	7.27272727272727	16.0493827160494	79.6407185628742	76.4857881136951	12	79.0123456790124	69.4610778443114	26.6149870801034	32.3636363636364	69.1358024691358	49.1017964071856	37.2093023255814	0	3.7037037037037	77.2455089820359	81.3953488372093	0	3.7037037037037	64.6706586826347	60.2067183462532	50.1818181818182	100	30.5389221556886	20.4134366925065	0	39.5061728395062	16.7664670658683	47.8036175710594	48.3636363636364	82.716049382716	31.7365269461078	41.343669250646	14.1818181818182	38.2716049382716	17.6646706586826	40.5684754521964	26.9090909090909	50.6172839506173	0	51.937984496124	26.9090909090909	50.6172839506173	0	51.937984496124	2	0	0	1	1	0	0.999999885327474	1.14672526011729e-07	2	1.44685663381566e-11	5.20830376332937e-07	0.999999479155155	-1.42752364787774	0
AATGAACCTGCTAGAAAATATTTCAGTAAAGCTACTTCAATCGATATAAATTTTGGTCCA	eukaryote_base	3.18091909111016	3	3	NA	NA	NA	3.02345469498562	3	NA	3.99402542201472	3.70226653313865	2.48708303496483	3.181431192607	3	NA	3	1	1.55803768052689	3.13579247111858	3.03937813578774	3.3994664027035	3.23408884437955	2.74354151748242	NA	NA	NA	3.08653014205017	3.14263373058578	NA	2.78669646959435	1.82786624051491	2.22797788104728	3.17084165679217	2.99678945803867	3.11088366778505	2.80034456837973	2.48575969926485	4	4	2	0.25335442172659	0.655642346701867	0.364558543456481	0.126677210863295	0.327821173350934	0.257781818217568	NEPARKYFSKATSIDINFGP	N	E	P	A	R	K	Y	F	S	K	A	T	S	I	D	I	N	F	G	P	1.33	11.6	56	-0.42	1.38	13	54	-2.02	0.39	8	32.5	-0.45	0	8.1	31	-0.17	0.65	10.5	124	-0.81	0.33	11.3	119	-0.99	0.2	6.2	136	0.94	0	5.2	132	1.13	1.42	9.2	32	-0.13	0.33	11.3	119	-0.99	0	8.1	31	-0.17	0.71	8.6	61	-0.14	1.42	9.2	32	-0.13	0	5.2	111	0.31	1.38	13	54	-1.23	0	5.2	111	0.31	1.33	11.6	56	-0.42	0	5.2	132	1.13	0.74	9	3	-0.01	0.39	8	32.5	-0.45	48.3636363636364	82.716049382716	31.7365269461078	41.343669250646	50.1818181818182	100	30.5389221556886	0	14.1818181818182	38.2716049382716	17.6646706586826	40.5684754521964	0	39.5061728395062	16.7664670658683	47.8036175710594	23.6363636363636	69.1358024691358	72.4550898203593	31.266149870801	12	79.0123456790124	69.4610778443114	26.6149870801034	7.27272727272727	16.0493827160494	79.6407185628742	76.4857881136951	0	3.7037037037037	77.2455089820359	81.3953488372093	51.6363636363636	53.0864197530864	17.3652694610778	48.8372093023256	12	79.0123456790124	69.4610778443114	26.6149870801034	0	39.5061728395062	16.7664670658683	47.8036175710594	25.8181818181818	45.679012345679	34.7305389221557	48.578811369509	51.6363636363636	53.0864197530864	17.3652694610778	48.8372093023256	0	3.7037037037037	64.6706586826347	60.2067183462532	50.1818181818182	100	30.5389221556886	20.4134366925065	0	3.7037037037037	64.6706586826347	60.2067183462532	48.3636363636364	82.716049382716	31.7365269461078	41.343669250646	0	3.7037037037037	77.2455089820359	81.3953488372093	26.9090909090909	50.6172839506173	0	51.937984496124	14.1818181818182	38.2716049382716	17.6646706586826	40.5684754521964	1	1	1	1	1	0	0.801734500494126	0.198265499505874	1	9.28757429205555e-11	0.99999998357844	1.63286836508238e-08	-0.725086797169912	1
AATGAACCTGCTAGAAAATATTTCAGTAAAGCTACTTCAATTGATATAAATTTTGGTCCA	eukaryote_base	3.65947375203386	3	2.25968606679637	NA	NA	NA	3.51404475970343	2.99725017036207	2.18337048121668	3.86909718106549	3.74037532209512	3.10782541492494	3.80747057430626	2.74028185170953	3	NA	3.53508875318739	3.51328274106229	2.86259729438196	3.01781566408154	3.68087189760093	3.2458751641524	2.51696065431266	NA	NA	NA	3.41149196125667	2.94871572643852	2.97380487772638	NA	4.27561043213638	4.03950023833512	3.00061340134764	2.97468954525886	3.36432575340175	3.36122271699654	3.17675525679139	3	4	3	0.342573194812081	0.624227485686273	0.781295935290076	0.197784726241905	0.312113742843136	0.451081418556486	NEPARKYFSKATSIDINFGP	N	E	P	A	R	K	Y	F	S	K	A	T	S	I	D	I	N	F	G	P	1.33	11.6	56	-0.42	1.38	13	54	-2.02	0.39	8	32.5	-0.45	0	8.1	31	-0.17	0.65	10.5	124	-0.81	0.33	11.3	119	-0.99	0.2	6.2	136	0.94	0	5.2	132	1.13	1.42	9.2	32	-0.13	0.33	11.3	119	-0.99	0	8.1	31	-0.17	0.71	8.6	61	-0.14	1.42	9.2	32	-0.13	0	5.2	111	0.31	1.38	13	54	-1.23	0	5.2	111	0.31	1.33	11.6	56	-0.42	0	5.2	132	1.13	0.74	9	3	-0.01	0.39	8	32.5	-0.45	48.3636363636364	82.716049382716	31.7365269461078	41.343669250646	50.1818181818182	100	30.5389221556886	0	14.1818181818182	38.2716049382716	17.6646706586826	40.5684754521964	0	39.5061728395062	16.7664670658683	47.8036175710594	23.6363636363636	69.1358024691358	72.4550898203593	31.266149870801	12	79.0123456790124	69.4610778443114	26.6149870801034	7.27272727272727	16.0493827160494	79.6407185628742	76.4857881136951	0	3.7037037037037	77.2455089820359	81.3953488372093	51.6363636363636	53.0864197530864	17.3652694610778	48.8372093023256	12	79.0123456790124	69.4610778443114	26.6149870801034	0	39.5061728395062	16.7664670658683	47.8036175710594	25.8181818181818	45.679012345679	34.7305389221557	48.578811369509	51.6363636363636	53.0864197530864	17.3652694610778	48.8372093023256	0	3.7037037037037	64.6706586826347	60.2067183462532	50.1818181818182	100	30.5389221556886	20.4134366925065	0	3.7037037037037	64.6706586826347	60.2067183462532	48.3636363636364	82.716049382716	31.7365269461078	41.343669250646	0	3.7037037037037	77.2455089820359	81.3953488372093	26.9090909090909	50.6172839506173	0	51.937984496124	14.1818181818182	38.2716049382716	17.6646706586826	40.5684754521964	2	0	0	1	1	0	0.999999999849407	1.50592915677838e-10	2	2.82702154095326e-15	2.84491831694044e-09	0.999999997155079	-1.15868292770152	0
AATGATTTCATATTCTACTTTGATGATAAACGGCACAGAACCAATGGGAACCCGATACCT	eukaryote_base	2.70656976117909	3.18448378304755	2.67667105811487	NA	NA	NA	2.80103941093053	3.19267740252654	2.64989507118419	1.77001075069379	3.27161668187874	2.58132114479645	2.62577786684487	2.76451432173317	2.53753946714019	3.09362523251555	2.96538916764452	2.01807595876245	2.5640442344118	3.34456120047784	2.42587330760114	3.21625928915094	2.6359624246985	NA	NA	NA	2.79810401285412	2.9668088487462	2.6907293250136	2.84177346900087	3.72553941401978	2.65420047741263	2.8145846172255	3.30957916060268	2.72008385167041	3.3045466781299	2.66029740904158	4	4	3	0.19696509627275	0.315764529357676	0.0278878606923708	0.0984825481363749	0.157882264678838	0.0161010638778631	NDFIFYFDDKRHRTNGNPIP	N	D	F	I	F	Y	F	D	D	K	R	H	R	T	N	G	N	P	I	P	1.33	11.6	56	-0.42	1.38	13	54	-1.23	0	5.2	132	1.13	0	5.2	111	0.31	0	5.2	132	1.13	0.2	6.2	136	0.94	0	5.2	132	1.13	1.38	13	54	-1.23	1.38	13	54	-1.23	0.33	11.3	119	-0.99	0.65	10.5	124	-0.81	0.58	10.4	96	-0.17	0.65	10.5	124	-0.81	0.71	8.6	61	-0.14	1.33	11.6	56	-0.42	0.74	9	3	-0.01	1.33	11.6	56	-0.42	0.39	8	32.5	-0.45	0	5.2	111	0.31	0.39	8	32.5	-0.45	48.3636363636364	82.716049382716	31.7365269461078	41.343669250646	50.1818181818182	100	30.5389221556886	20.4134366925065	0	3.7037037037037	77.2455089820359	81.3953488372093	0	3.7037037037037	64.6706586826347	60.2067183462532	0	3.7037037037037	77.2455089820359	81.3953488372093	7.27272727272727	16.0493827160494	79.6407185628742	76.4857881136951	0	3.7037037037037	77.2455089820359	81.3953488372093	50.1818181818182	100	30.5389221556886	20.4134366925065	50.1818181818182	100	30.5389221556886	20.4134366925065	12	79.0123456790124	69.4610778443114	26.6149870801034	23.6363636363636	69.1358024691358	72.4550898203593	31.266149870801	21.0909090909091	67.9012345679012	55.688622754491	47.8036175710594	23.6363636363636	69.1358024691358	72.4550898203593	31.266149870801	25.8181818181818	45.679012345679	34.7305389221557	48.578811369509	48.3636363636364	82.716049382716	31.7365269461078	41.343669250646	26.9090909090909	50.6172839506173	0	51.937984496124	48.3636363636364	82.716049382716	31.7365269461078	41.343669250646	14.1818181818182	38.2716049382716	17.6646706586826	40.5684754521964	0	3.7037037037037	64.6706586826347	60.2067183462532	14.1818181818182	38.2716049382716	17.6646706586826	40.5684754521964	2	1	1	1	1	0	0.99999714849582	2.85150417948395e-06	1	8.73791353329765e-08	0.901136642486313	0.0988632701345512	-1.39873301451941	1
AATGCTTATTTTAATGAGGGAGATAGATCCACCACCAGAATCAATCAGAATCCTGTACCT	eukaryote_base	3.23895821901983	3.42984364602272	3.64622727649842	NA	NA	NA	3.12527360096669	3.395063769077	3.638442620807	2.45730434162432	2.99859782422219	3.19985001866967	3.24054374050933	2.71644935550604	3.44183646029264	2.96874029316845	3.09433499648572	2.88055620642596	3.22932709770186	2.86773136142317	2.94051205387028	3.27450174644064	3.4948399719917	NA	NA	NA	3.11721402818547	2.93092124373468	3.24425628129276	2.7683072938524	3.85004251206044	3.45328304915623	3.22912319930372	2.82086441595259	3.01378914380297	3.21908247954709	3.39745976748023	4	4	3	0.202234461893526	0.462888172877697	0.134295292523169	0.101117230946763	0.231444086438849	0.0775354232891509	NAYFNEGDRSTTRINQNPVP	N	A	Y	F	N	E	G	D	R	S	T	T	R	I	N	Q	N	P	V	P	1.33	11.6	56	-0.42	0	8.1	31	-0.17	0.2	6.2	136	0.94	0	5.2	132	1.13	1.33	11.6	56	-0.42	1.38	13	54	-2.02	0.74	9	3	-0.01	1.38	13	54	-1.23	0.65	10.5	124	-0.81	1.42	9.2	32	-0.13	0.71	8.6	61	-0.14	0.71	8.6	61	-0.14	0.65	10.5	124	-0.81	0	5.2	111	0.31	1.33	11.6	56	-0.42	0.89	10.5	85	-0.58	1.33	11.6	56	-0.42	0.39	8	32.5	-0.45	0	5.9	84	-0.07	0.39	8	32.5	-0.45	48.3636363636364	82.716049382716	31.7365269461078	41.343669250646	0	39.5061728395062	16.7664670658683	47.8036175710594	7.27272727272727	16.0493827160494	79.6407185628742	76.4857881136951	0	3.7037037037037	77.2455089820359	81.3953488372093	48.3636363636364	82.716049382716	31.7365269461078	41.343669250646	50.1818181818182	100	30.5389221556886	0	26.9090909090909	50.6172839506173	0	51.937984496124	50.1818181818182	100	30.5389221556886	20.4134366925065	23.6363636363636	69.1358024691358	72.4550898203593	31.266149870801	51.6363636363636	53.0864197530864	17.3652694610778	48.8372093023256	25.8181818181818	45.679012345679	34.7305389221557	48.578811369509	25.8181818181818	45.679012345679	34.7305389221557	48.578811369509	23.6363636363636	69.1358024691358	72.4550898203593	31.266149870801	0	3.7037037037037	64.6706586826347	60.2067183462532	48.3636363636364	82.716049382716	31.7365269461078	41.343669250646	32.3636363636364	69.1358024691358	49.1017964071856	37.2093023255814	48.3636363636364	82.716049382716	31.7365269461078	41.343669250646	14.1818181818182	38.2716049382716	17.6646706586826	40.5684754521964	0	12.3456790123457	48.502994011976	50.3875968992248	14.1818181818182	38.2716049382716	17.6646706586826	40.5684754521964	2	0	0	1	1	0	0.999999999714666	2.85334042482294e-10	2	5.11448546870112e-16	4.83276636923527e-10	0.999999999516723	-0.105348385429163	0
AATTCTATGGCTACTCAAGCGCTCTTGTTAAGCGGTGATGTGGAAAAAAATCCCGGGCCT	eukaryote_min_mutation_fixed	3.39886934201694	3.1688150816834	4	NA	NA	NA	3.2192088241331	3.23048338150131	4	3	3.57486157080631	3	3.06930667084819	3.08747958659676	3.09930594498739	3.23342434428817	3.24312579754874	3.2990740564303	2.96350576864464	3.10158551644971	3.20602605538335	3.32472001133034	3.66666666666667	NA	NA	NA	3.02832902941488	3.2079501782354	3.03459078975033	2.92401321772302	3.99370683884616	3.84103722765256	3.06348959754735	3.06054734746907	3.05546447501715	3.39673109397024	3.51409822802319	4	4	3	0.116546067467235	0.412400849316282	0.424319232010379	0.0582730337336174	0.206200424658141	0.244980822823528	NSMATQALLLSGDVEKNPGP	N	S	M	A	T	Q	A	L	L	L	S	G	D	V	E	K	N	P	G	P	1.33	11.6	56	-0.42	1.42	9.2	32	-0.13	0	5.7	105	0.23	0	8.1	31	-0.17	0.71	8.6	61	-0.14	0.89	10.5	85	-0.58	0	8.1	31	-0.17	0	4.9	111	0.56	0	4.9	111	0.56	0	4.9	111	0.56	1.42	9.2	32	-0.13	0.74	9	3	-0.01	1.38	13	54	-1.23	0	5.9	84	-0.07	1.38	13	54	-2.02	0.33	11.3	119	-0.99	1.33	11.6	56	-0.42	0.39	8	32.5	-0.45	0.74	9	3	-0.01	0.39	8	32.5	-0.45	48.3636363636364	82.716049382716	31.7365269461078	41.343669250646	51.6363636363636	53.0864197530864	17.3652694610778	48.8372093023256	0	9.87654320987654	61.0778443113772	58.1395348837209	0	39.5061728395062	16.7664670658683	47.8036175710594	25.8181818181818	45.679012345679	34.7305389221557	48.578811369509	32.3636363636364	69.1358024691358	49.1017964071856	37.2093023255814	0	39.5061728395062	16.7664670658683	47.8036175710594	0	0	64.6706586826347	66.6666666666667	0	0	64.6706586826347	66.6666666666667	0	0	64.6706586826347	66.6666666666667	51.6363636363636	53.0864197530864	17.3652694610778	48.8372093023256	26.9090909090909	50.6172839506173	0	51.937984496124	50.1818181818182	100	30.5389221556886	20.4134366925065	0	12.3456790123457	48.502994011976	50.3875968992248	50.1818181818182	100	30.5389221556886	0	12	79.0123456790124	69.4610778443114	26.6149870801034	48.3636363636364	82.716049382716	31.7365269461078	41.343669250646	14.1818181818182	38.2716049382716	17.6646706586826	40.5684754521964	26.9090909090909	50.6172839506173	0	51.937984496124	14.1818181818182	38.2716049382716	17.6646706586826	40.5684754521964	2	0	0	1	1	0	0.999999994866922	5.13307781199277e-09	2	1.11950413851027e-13	1.39806057936443e-08	0.999999986019282	-0.607932159801278	0
AATTTGGGTACAGTACTGATTCTCCTTTTTCGATCTGGTGTTGAAGCAAATCCTGGTCCT	eukaryote_base	2.25842292048357	2.01376590685727	1.99778820986107	NA	NA	NA	2.22657002120596	2.01055718765961	2	2.37853841318474	2	2.17383630886032	1.99630198802105	1.40476591147999	1.78499657374587	2.00089575205504	1.00736595210247	1.33268901498169	1.4859150164773	3.42546706642232	2.28784378495809	2.00810769817229	2.05720817290713	NA	NA	NA	2.47135839155794	1.95155558441216	2.23009218875825	2.19895251860364	1.83497840432058	2.01919374750837	2.14280095652896	3.39250159199696	2.27523891291216	2.2967858197255	2.10216470305792	4	4	3	0.143737212707934	0.734025003153935	0.112407096452165	0.0718686063539672	0.367012501576968	0.0648982673954816	NLGTVLILLFRSGVEANPGP	N	L	G	T	V	L	I	L	L	F	R	S	G	V	E	A	N	P	G	P	1.33	11.6	56	-0.42	0	4.9	111	0.56	0.74	9	3	-0.01	0.71	8.6	61	-0.14	0	5.9	84	-0.07	0	4.9	111	0.56	0	5.2	111	0.31	0	4.9	111	0.56	0	4.9	111	0.56	0	5.2	132	1.13	0.65	10.5	124	-0.81	1.42	9.2	32	-0.13	0.74	9	3	-0.01	0	5.9	84	-0.07	1.38	13	54	-2.02	0	8.1	31	-0.17	1.33	11.6	56	-0.42	0.39	8	32.5	-0.45	0.74	9	3	-0.01	0.39	8	32.5	-0.45	48.3636363636364	82.716049382716	31.7365269461078	41.343669250646	0	0	64.6706586826347	66.6666666666667	26.9090909090909	50.6172839506173	0	51.937984496124	25.8181818181818	45.679012345679	34.7305389221557	48.578811369509	0	12.3456790123457	48.502994011976	50.3875968992248	0	0	64.6706586826347	66.6666666666667	0	3.7037037037037	64.6706586826347	60.2067183462532	0	0	64.6706586826347	66.6666666666667	0	0	64.6706586826347	66.6666666666667	0	3.7037037037037	77.2455089820359	81.3953488372093	23.6363636363636	69.1358024691358	72.4550898203593	31.266149870801	51.6363636363636	53.0864197530864	17.3652694610778	48.8372093023256	26.9090909090909	50.6172839506173	0	51.937984496124	0	12.3456790123457	48.502994011976	50.3875968992248	50.1818181818182	100	30.5389221556886	0	0	39.5061728395062	16.7664670658683	47.8036175710594	48.3636363636364	82.716049382716	31.7365269461078	41.343669250646	14.1818181818182	38.2716049382716	17.6646706586826	40.5684754521964	26.9090909090909	50.6172839506173	0	51.937984496124	14.1818181818182	38.2716049382716	17.6646706586826	40.5684754521964	0	1	1	1	1	1	1.23126825365821e-09	0.999999998768732	0	1	3.42083059834852e-17	1.4180299783474e-21	-0.23259864560284	1
ACCATTTATCATGCTGCCGCTTACAAGCACGTCCCCCTCGTAGAATCCAACCCGGCGCCG	bacteria_bsai_fixed	3.14895508566696	2	NA	NA	NA	3.6221641817834	3.00878671180801	NA	NA	3.99134454614155	NA	4	2.63637850328659	3.29681325805711	3.10438012547542	2.11661729534594	1.77948035771905	1.54392082714123	2.47133757913951	2.36059922472625	3.3830287812055	2	4	NA	NA	3.66402429157472	2.80360654544799	3.36424871970277	3.03769673359668	2.26702813454505	2.58049019330194	2.21489870440654	2.75681898467074	2.30109209385745	2.80262061146732	2.56145775171554	3.22915493239449	4	4	4	0.456739059681998	0.585337695940829	0.785002211399183	0.228369529840999	0.292668847970415	0.392501105699592	TIYHAAAYKHVPLVESNPAP	T	I	Y	H	A	A	A	Y	K	H	V	P	L	V	E	S	N	P	A	P	0.71	8.6	61	-0.14	0	5.2	111	0.31	0.2	6.2	136	0.94	0.58	10.4	96	-0.17	0	8.1	31	-0.17	0	8.1	31	-0.17	0	8.1	31	-0.17	0.2	6.2	136	0.94	0.33	11.3	119	-0.99	0.58	10.4	96	-0.17	0	5.9	84	-0.07	0.39	8	32.5	-0.45	0	4.9	111	0.56	0	5.9	84	-0.07	1.38	13	54	-2.02	1.42	9.2	32	-0.13	1.33	11.6	56	-0.42	0.39	8	32.5	-0.45	0	8.1	31	-0.17	0.39	8	32.5	-0.45	25.8181818181818	45.679012345679	34.7305389221557	48.578811369509	0	3.7037037037037	64.6706586826347	60.2067183462532	7.27272727272727	16.0493827160494	79.6407185628742	76.4857881136951	21.0909090909091	67.9012345679012	55.688622754491	47.8036175710594	0	39.5061728395062	16.7664670658683	47.8036175710594	0	39.5061728395062	16.7664670658683	47.8036175710594	0	39.5061728395062	16.7664670658683	47.8036175710594	7.27272727272727	16.0493827160494	79.6407185628742	76.4857881136951	12	79.0123456790124	69.4610778443114	26.6149870801034	21.0909090909091	67.9012345679012	55.688622754491	47.8036175710594	0	12.3456790123457	48.502994011976	50.3875968992248	14.1818181818182	38.2716049382716	17.6646706586826	40.5684754521964	0	0	64.6706586826347	66.6666666666667	0	12.3456790123457	48.502994011976	50.3875968992248	50.1818181818182	100	30.5389221556886	0	51.6363636363636	53.0864197530864	17.3652694610778	48.8372093023256	48.3636363636364	82.716049382716	31.7365269461078	41.343669250646	14.1818181818182	38.2716049382716	17.6646706586826	40.5684754521964	0	39.5061728395062	16.7664670658683	47.8036175710594	14.1818181818182	38.2716049382716	17.6646706586826	40.5684754521964	1	1	1	1	1	0	0.847995881043859	0.152004118956141	1	8.58384850344483e-07	0.982965213315257	0.0170339282998921	-1.51941588889918	1
ACCGAAACAATTGTTCGGAATGAGTTACTAAACCTAAAGGAATCGACCTCCCCAGGCCCT	eukaryote_base	3.51116809400402	2.72747498921756	2.98267494483439	NA	NA	NA	3.52115994123931	2.71658378732636	3.03051287188897	3.01559496210009	2.87186717145471	3.90827384751771	2.77047072942488	3.52786153127486	3.30707964907964	3.5539544499361	3.18660002647776	3.29317313071869	1.00605380240883	3.571485070873	3.34930766578114	2.77197531599954	3.30715388808035	NA	NA	NA	2.87321055922277	3.53676042248121	3.16177062877656	3.1125717501209	3.93912862037474	3.83557005677406	1.8437988354003	3.54215907127911	2.79472220263128	3.44750585753365	3.43483152454366	4	4	3	0.663075924069743	0.488180315636613	0.354580881368525	0.331537962034872	0.244090157818306	0.204717367307613	TETIVRNELLNLKESTSPGP	T	E	T	I	V	R	N	E	L	L	N	L	K	E	S	T	S	P	G	P	0.71	8.6	61	-0.14	1.38	13	54	-2.02	0.71	8.6	61	-0.14	0	5.2	111	0.31	0	5.9	84	-0.07	0.65	10.5	124	-0.81	1.33	11.6	56	-0.42	1.38	13	54	-2.02	0	4.9	111	0.56	0	4.9	111	0.56	1.33	11.6	56	-0.42	0	4.9	111	0.56	0.33	11.3	119	-0.99	1.38	13	54	-2.02	1.42	9.2	32	-0.13	0.71	8.6	61	-0.14	1.42	9.2	32	-0.13	0.39	8	32.5	-0.45	0.74	9	3	-0.01	0.39	8	32.5	-0.45	25.8181818181818	45.679012345679	34.7305389221557	48.578811369509	50.1818181818182	100	30.5389221556886	0	25.8181818181818	45.679012345679	34.7305389221557	48.578811369509	0	3.7037037037037	64.6706586826347	60.2067183462532	0	12.3456790123457	48.502994011976	50.3875968992248	23.6363636363636	69.1358024691358	72.4550898203593	31.266149870801	48.3636363636364	82.716049382716	31.7365269461078	41.343669250646	50.1818181818182	100	30.5389221556886	0	0	0	64.6706586826347	66.6666666666667	0	0	64.6706586826347	66.6666666666667	48.3636363636364	82.716049382716	31.7365269461078	41.343669250646	0	0	64.6706586826347	66.6666666666667	12	79.0123456790124	69.4610778443114	26.6149870801034	50.1818181818182	100	30.5389221556886	0	51.6363636363636	53.0864197530864	17.3652694610778	48.8372093023256	25.8181818181818	45.679012345679	34.7305389221557	48.578811369509	51.6363636363636	53.0864197530864	17.3652694610778	48.8372093023256	14.1818181818182	38.2716049382716	17.6646706586826	40.5684754521964	26.9090909090909	50.6172839506173	0	51.937984496124	14.1818181818182	38.2716049382716	17.6646706586826	40.5684754521964	2	0	0	1	1	0	0.999999990963004	9.03699635546425e-09	2	1.65359658607992e-12	1.32402026849402e-07	0.99999986759632	-1.28091355617106	1
ACCGACGACCCCCTTCTCCTCTCTAGTGATATCGAGATAACAGGTTACAACCCCGCCCCT	eukaryote_base	3.12902651463548	3.64356222105641	2.6723623796245	NA	NA	NA	3.09444570656084	3.62378442783363	2.62314794965512	2.02484254490958	3.33665010507002	3.21854056996115	2.64123379031206	3.400169720445	2.62564874199317	3.98561870233617	2.71115582929006	2.30322962525691	2.92782154212843	3.08345330802138	2.74943825536863	3.53466558465336	2.83801696641359	NA	NA	NA	2.80612680687353	3.44141960296181	2.74466167146464	3.36650726658869	3.48006549264671	2.91839357143628	3.04125471148785	3.04196319671718	2.99083176007968	3.37452846924477	2.83369073643817	4	4	3	0.280512212494144	0.224985957562706	0.0869467104972294	0.140256106247072	0.112492978781353	0.0501987067107278	TDDPLLLSSDIEITGYNPAP	T	D	D	P	L	L	L	S	S	D	I	E	I	T	G	Y	N	P	A	P	0.71	8.6	61	-0.14	1.38	13	54	-1.23	1.38	13	54	-1.23	0.39	8	32.5	-0.45	0	4.9	111	0.56	0	4.9	111	0.56	0	4.9	111	0.56	1.42	9.2	32	-0.13	1.42	9.2	32	-0.13	1.38	13	54	-1.23	0	5.2	111	0.31	1.38	13	54	-2.02	0	5.2	111	0.31	0.71	8.6	61	-0.14	0.74	9	3	-0.01	0.2	6.2	136	0.94	1.33	11.6	56	-0.42	0.39	8	32.5	-0.45	0	8.1	31	-0.17	0.39	8	32.5	-0.45	25.8181818181818	45.679012345679	34.7305389221557	48.578811369509	50.1818181818182	100	30.5389221556886	20.4134366925065	50.1818181818182	100	30.5389221556886	20.4134366925065	14.1818181818182	38.2716049382716	17.6646706586826	40.5684754521964	0	0	64.6706586826347	66.6666666666667	0	0	64.6706586826347	66.6666666666667	0	0	64.6706586826347	66.6666666666667	51.6363636363636	53.0864197530864	17.3652694610778	48.8372093023256	51.6363636363636	53.0864197530864	17.3652694610778	48.8372093023256	50.1818181818182	100	30.5389221556886	20.4134366925065	0	3.7037037037037	64.6706586826347	60.2067183462532	50.1818181818182	100	30.5389221556886	0	0	3.7037037037037	64.6706586826347	60.2067183462532	25.8181818181818	45.679012345679	34.7305389221557	48.578811369509	26.9090909090909	50.6172839506173	0	51.937984496124	7.27272727272727	16.0493827160494	79.6407185628742	76.4857881136951	48.3636363636364	82.716049382716	31.7365269461078	41.343669250646	14.1818181818182	38.2716049382716	17.6646706586826	40.5684754521964	0	39.5061728395062	16.7664670658683	47.8036175710594	14.1818181818182	38.2716049382716	17.6646706586826	40.5684754521964	2	0	0	0	1	0	0.999999999999994	5.82847940734606e-15	2	7.25520760001408e-14	1.89616599469005e-06	0.999998103833933	0.0274953856168398	0
ACCTCCGCGTTGGGCAAGCCTGCGCAAGGGACAGGCGCGACTACAGCTGGGCCTGGACCG	eukaryote_base	2	NA	NA	NA	NA	NA	2	NA	NA	NA	NA	NA	3.99777735505946	3	3.95919648171568	2	1	1.45704036960513	2.75429145920134	3.1206817651433	2	NA	NA	NA	NA	NA	3.51027558332376	3.14263373058578	3.56093622176288	2.19842557373976	1.82786624051491	2.13440450221433	2.93312790033152	3.08011956703186	2.66045726434876	2.68353984604418	2.8476703619886	4	3	2	0.694314417765418	0.741694003319974	1.00871025247048	0.347157208882709	0.428217232473118	0.713265859774271	TSALGKPAQGTGATTAGPGP	T	S	A	L	G	K	P	A	Q	G	T	G	A	T	T	A	G	P	G	P	0.71	8.6	61	-0.14	1.42	9.2	32	-0.13	0	8.1	31	-0.17	0	4.9	111	0.56	0.74	9	3	-0.01	0.33	11.3	119	-0.99	0.39	8	32.5	-0.45	0	8.1	31	-0.17	0.89	10.5	85	-0.58	0.74	9	3	-0.01	0.71	8.6	61	-0.14	0.74	9	3	-0.01	0	8.1	31	-0.17	0.71	8.6	61	-0.14	0.71	8.6	61	-0.14	0	8.1	31	-0.17	0.74	9	3	-0.01	0.39	8	32.5	-0.45	0.74	9	3	-0.01	0.39	8	32.5	-0.45	25.8181818181818	45.679012345679	34.7305389221557	48.578811369509	51.6363636363636	53.0864197530864	17.3652694610778	48.8372093023256	0	39.5061728395062	16.7664670658683	47.8036175710594	0	0	64.6706586826347	66.6666666666667	26.9090909090909	50.6172839506173	0	51.937984496124	12	79.0123456790124	69.4610778443114	26.6149870801034	14.1818181818182	38.2716049382716	17.6646706586826	40.5684754521964	0	39.5061728395062	16.7664670658683	47.8036175710594	32.3636363636364	69.1358024691358	49.1017964071856	37.2093023255814	26.9090909090909	50.6172839506173	0	51.937984496124	25.8181818181818	45.679012345679	34.7305389221557	48.578811369509	26.9090909090909	50.6172839506173	0	51.937984496124	0	39.5061728395062	16.7664670658683	47.8036175710594	25.8181818181818	45.679012345679	34.7305389221557	48.578811369509	25.8181818181818	45.679012345679	34.7305389221557	48.578811369509	0	39.5061728395062	16.7664670658683	47.8036175710594	26.9090909090909	50.6172839506173	0	51.937984496124	14.1818181818182	38.2716049382716	17.6646706586826	40.5684754521964	26.9090909090909	50.6172839506173	0	51.937984496124	14.1818181818182	38.2716049382716	17.6646706586826	40.5684754521964	1	1	1	1	1	1	0.00015946065581547	0.999840539344185	1	3.99868781696376e-10	0.999999992359181	7.24095064613645e-09	-0.341617617889073	1
ACCTCGACCTTTAGACCTATTATACAACTGTTACATGATGTTGAACTTAACCCTGGACCA	eukaryote_base	3.09059425976297	2.30104936149731	3.42012450864346	NA	NA	NA	2.97369822306484	2.39003667503498	3.39416801608052	2.40376565955122	2.84439865934344	3.95293016692759	3.40776358708958	3	2.01535075913646	NA	1	1.6390459478651	2.90775275441743	3.29273794108357	2.82268604745968	2.51182823195857	3.58907423055052	NA	NA	NA	3.20401378414436	3.14263373058577	2.37109370935484	NA	1.82786624051491	2.30303153563528	3.02874982482866	3.25646421496082	3.0184832188109	2.68469810450502	2.75439982518021	3	4	3	0.190871064047456	0.65844927890783	0.723649871904961	0.110199460208309	0.329224639453915	0.417799448343367	TSTFRPIIQLLHDVELNPGP	T	S	T	F	R	P	I	I	Q	L	L	H	D	V	E	L	N	P	G	P	0.71	8.6	61	-0.14	1.42	9.2	32	-0.13	0.71	8.6	61	-0.14	0	5.2	132	1.13	0.65	10.5	124	-0.81	0.39	8	32.5	-0.45	0	5.2	111	0.31	0	5.2	111	0.31	0.89	10.5	85	-0.58	0	4.9	111	0.56	0	4.9	111	0.56	0.58	10.4	96	-0.17	1.38	13	54	-1.23	0	5.9	84	-0.07	1.38	13	54	-2.02	0	4.9	111	0.56	1.33	11.6	56	-0.42	0.39	8	32.5	-0.45	0.74	9	3	-0.01	0.39	8	32.5	-0.45	25.8181818181818	45.679012345679	34.7305389221557	48.578811369509	51.6363636363636	53.0864197530864	17.3652694610778	48.8372093023256	25.8181818181818	45.679012345679	34.7305389221557	48.578811369509	0	3.7037037037037	77.2455089820359	81.3953488372093	23.6363636363636	69.1358024691358	72.4550898203593	31.266149870801	14.1818181818182	38.2716049382716	17.6646706586826	40.5684754521964	0	3.7037037037037	64.6706586826347	60.2067183462532	0	3.7037037037037	64.6706586826347	60.2067183462532	32.3636363636364	69.1358024691358	49.1017964071856	37.2093023255814	0	0	64.6706586826347	66.6666666666667	0	0	64.6706586826347	66.6666666666667	21.0909090909091	67.9012345679012	55.688622754491	47.8036175710594	50.1818181818182	100	30.5389221556886	20.4134366925065	0	12.3456790123457	48.502994011976	50.3875968992248	50.1818181818182	100	30.5389221556886	0	0	0	64.6706586826347	66.6666666666667	48.3636363636364	82.716049382716	31.7365269461078	41.343669250646	14.1818181818182	38.2716049382716	17.6646706586826	40.5684754521964	26.9090909090909	50.6172839506173	0	51.937984496124	14.1818181818182	38.2716049382716	17.6646706586826	40.5684754521964	1	1	1	1	1	0	0.83641568330547	0.16358431669453	1	8.28940291015126e-14	0.999999999693216	3.06701320622799e-10	-0.371091357583433	0
ACGCTCATGGACATGCGCGCACCGGGCGAAAGCCGCGTCGGCATCCTCACCCCCGGGCCG	bacteria_bsai_fixed	3.32329862464989	2.8650632222141	2.61442209632285	NA	NA	NA	3.34638798357504	2.92177827501883	2.61264841472891	3.36799380632091	2.46752710672638	3.19273548423935	2.80872986883826	3	NA	4	2.70325207597525	1.57188713615269	2.30077957326602	2.81374910365075	3.34589347151528	2.75145620131977	2.80660199843037	NA	NA	NA	2.89306994811824	3.14263373058577	NA	3.37496736544894	3.47243405716186	2.24080931533078	2.65054407843427	2.76553665925181	3.06611871587918	3.0330151620798	2.52370565688058	4	4	2	0.354170183924505	0.344444186952355	0.40007584296545	0.177085091962253	0.172222093476177	0.282896341549794	TLMDMRAPGESRVGILTPGP	T	L	M	D	M	R	A	P	G	E	S	R	V	G	I	L	T	P	G	P	0.71	8.6	61	-0.14	0	4.9	111	0.56	0	5.7	105	0.23	1.38	13	54	-1.23	0	5.7	105	0.23	0.65	10.5	124	-0.81	0	8.1	31	-0.17	0.39	8	32.5	-0.45	0.74	9	3	-0.01	1.38	13	54	-2.02	1.42	9.2	32	-0.13	0.65	10.5	124	-0.81	0	5.9	84	-0.07	0.74	9	3	-0.01	0	5.2	111	0.31	0	4.9	111	0.56	0.71	8.6	61	-0.14	0.39	8	32.5	-0.45	0.74	9	3	-0.01	0.39	8	32.5	-0.45	25.8181818181818	45.679012345679	34.7305389221557	48.578811369509	0	0	64.6706586826347	66.6666666666667	0	9.87654320987654	61.0778443113772	58.1395348837209	50.1818181818182	100	30.5389221556886	20.4134366925065	0	9.87654320987654	61.0778443113772	58.1395348837209	23.6363636363636	69.1358024691358	72.4550898203593	31.266149870801	0	39.5061728395062	16.7664670658683	47.8036175710594	14.1818181818182	38.2716049382716	17.6646706586826	40.5684754521964	26.9090909090909	50.6172839506173	0	51.937984496124	50.1818181818182	100	30.5389221556886	0	51.6363636363636	53.0864197530864	17.3652694610778	48.8372093023256	23.6363636363636	69.1358024691358	72.4550898203593	31.266149870801	0	12.3456790123457	48.502994011976	50.3875968992248	26.9090909090909	50.6172839506173	0	51.937984496124	0	3.7037037037037	64.6706586826347	60.2067183462532	0	0	64.6706586826347	66.6666666666667	25.8181818181818	45.679012345679	34.7305389221557	48.578811369509	14.1818181818182	38.2716049382716	17.6646706586826	40.5684754521964	26.9090909090909	50.6172839506173	0	51.937984496124	14.1818181818182	38.2716049382716	17.6646706586826	40.5684754521964	1	1	0	1	1	0	0.999780073290047	0.00021992670995253	1	5.48281176874007e-11	0.999996785056035	3.21488913660728e-06	-0.731829673889088	1
ACGCTTAACTTAATTTCATGTAGTGATGTAGAGAAGTGGCTTGTTTCAAACCCTGGGACT	eukaryote_base	3.07303848435346	4	2.82012265250789	NA	NA	NA	2.90106635566885	4	2.85392613061704	NA	2.14365995265547	3.98068982323291	2	2.43721408358826	3	3	1	1.50403425102903	2.10252165385252	2.01669063173347	2.98705242001115	3.38121998421849	3.21824620211928	NA	NA	NA	2.47327793964909	2.72243082065786	2.97380487772638	2.78669646959435	1.82786624051491	2.17794404033843	2.52700932151446	1.94861163554415	2.69350903769226	2.47003217023385	2.7899983733947	4	4	3	0.238799432439521	0.725310224749348	0.543963022849395	0.11939971621976	0.362655112374674	0.314057197671301	TLNLISCSDVEKWLVSNPGT	T	L	N	L	I	S	C	S	D	V	E	K	W	L	V	S	N	P	G	T	0.71	8.6	61	-0.14	0	4.9	111	0.56	1.33	11.6	56	-0.42	0	4.9	111	0.56	0	5.2	111	0.31	1.42	9.2	32	-0.13	2.75	5.5	55	0.24	1.42	9.2	32	-0.13	1.38	13	54	-1.23	0	5.9	84	-0.07	1.38	13	54	-2.02	0.33	11.3	119	-0.99	0.13	5.4	170	1.85	0	4.9	111	0.56	0	5.9	84	-0.07	1.42	9.2	32	-0.13	1.33	11.6	56	-0.42	0.39	8	32.5	-0.45	0.74	9	3	-0.01	0.71	8.6	61	-0.14	25.8181818181818	45.679012345679	34.7305389221557	48.578811369509	0	0	64.6706586826347	66.6666666666667	48.3636363636364	82.716049382716	31.7365269461078	41.343669250646	0	0	64.6706586826347	66.6666666666667	0	3.7037037037037	64.6706586826347	60.2067183462532	51.6363636363636	53.0864197530864	17.3652694610778	48.8372093023256	100	7.4074074074074	31.1377245508982	58.3979328165375	51.6363636363636	53.0864197530864	17.3652694610778	48.8372093023256	50.1818181818182	100	30.5389221556886	20.4134366925065	0	12.3456790123457	48.502994011976	50.3875968992248	50.1818181818182	100	30.5389221556886	0	12	79.0123456790124	69.4610778443114	26.6149870801034	4.72727272727273	6.17283950617284	100	100	0	0	64.6706586826347	66.6666666666667	0	12.3456790123457	48.502994011976	50.3875968992248	51.6363636363636	53.0864197530864	17.3652694610778	48.8372093023256	48.3636363636364	82.716049382716	31.7365269461078	41.343669250646	14.1818181818182	38.2716049382716	17.6646706586826	40.5684754521964	26.9090909090909	50.6172839506173	0	51.937984496124	25.8181818181818	45.679012345679	34.7305389221557	48.578811369509	1	1	1	1	1	1	6.69918628634105e-07	0.999999330081371	1	1.09346157847897e-06	0.999998855163067	5.13753549946367e-08	-0.565051893881131	1
ACGGGCTACTTCGCCGACCCCGACGGCTTCCGCTGGGACATCGAGGTCAACCCCGGGCCG	bacteria_min_mutation_fixed	3.3316607131572	3.15257385463489	1.9075188874528	NA	NA	NA	3.43732383170582	3.16060532479849	1.8670708001444	1.88028426121671	2.34628263483075	3.63714113785715	2.47869404982046	1.93043487151822	2.1965126424139	3	1.67094785043136	1.42779113701354	2.72739692342429	3.46660229354145	2.88308960202658	2.88648727142138	2.47057694181812	NA	NA	NA	2.72175638017588	2.34404519764769	2.48198425372653	2.78669646959435	2.47569709129257	2.10730527059236	2.91636988153702	3.43466210791078	2.82697808333346	2.7852229170681	2.35328882204567	4	4	3	0.0891321328831961	0.49073745492541	0.213104346226048	0.0445660664415981	0.245368727462705	0.123035851659088	TGYFADPDGFRWDIEVNPGP	T	G	Y	F	A	D	P	D	G	F	R	W	D	I	E	V	N	P	G	P	0.71	8.6	61	-0.14	0.74	9	3	-0.01	0.2	6.2	136	0.94	0	5.2	132	1.13	0	8.1	31	-0.17	1.38	13	54	-1.23	0.39	8	32.5	-0.45	1.38	13	54	-1.23	0.74	9	3	-0.01	0	5.2	132	1.13	0.65	10.5	124	-0.81	0.13	5.4	170	1.85	1.38	13	54	-1.23	0	5.2	111	0.31	1.38	13	54	-2.02	0	5.9	84	-0.07	1.33	11.6	56	-0.42	0.39	8	32.5	-0.45	0.74	9	3	-0.01	0.39	8	32.5	-0.45	25.8181818181818	45.679012345679	34.7305389221557	48.578811369509	26.9090909090909	50.6172839506173	0	51.937984496124	7.27272727272727	16.0493827160494	79.6407185628742	76.4857881136951	0	3.7037037037037	77.2455089820359	81.3953488372093	0	39.5061728395062	16.7664670658683	47.8036175710594	50.1818181818182	100	30.5389221556886	20.4134366925065	14.1818181818182	38.2716049382716	17.6646706586826	40.5684754521964	50.1818181818182	100	30.5389221556886	20.4134366925065	26.9090909090909	50.6172839506173	0	51.937984496124	0	3.7037037037037	77.2455089820359	81.3953488372093	23.6363636363636	69.1358024691358	72.4550898203593	31.266149870801	4.72727272727273	6.17283950617284	100	100	50.1818181818182	100	30.5389221556886	20.4134366925065	0	3.7037037037037	64.6706586826347	60.2067183462532	50.1818181818182	100	30.5389221556886	0	0	12.3456790123457	48.502994011976	50.3875968992248	48.3636363636364	82.716049382716	31.7365269461078	41.343669250646	14.1818181818182	38.2716049382716	17.6646706586826	40.5684754521964	26.9090909090909	50.6172839506173	0	51.937984496124	14.1818181818182	38.2716049382716	17.6646706586826	40.5684754521964	1	1	1	1	1	1	6.46629710348157e-05	0.999935337028965	1	9.28127911859659e-08	0.999999906482363	7.04845946595612e-10	-0.742177196588758	1
ACGGTGTTGAGACGGCTCCTGCTACTGATAGCTGGGGACATTGAGACAAATCCGGGTCCC	eukaryote_min_mutation_fixed	2	2	2.64962223307738	NA	NA	NA	2	2.01142601477775	2.60528268817677	2.40314567097434	1.99891296660877	2.82110264825975	1.15376332017722	1.28935186692471	1.58465405517879	2	1.19289901000888	1.8868605705917	2.27483544221213	3.43403606076446	2.13438189032478	2.00344632712884	2.6920025231713	NA	NA	NA	2.03401705767699	1.86538193302106	2.10746103399885	2.19842557373976	2.01411906133829	2.53263023842355	2.63437825800843	3.40128416711879	2.25030069493749	2.32105787215175	2.4440312651979	4	4	3	0.264841074145273	0.723329785772316	0.302174654270448	0.132420537072636	0.361664892886158	0.174460617985325	TVLRRLLLLIAGDIETNPGP	T	V	L	R	R	L	L	L	L	I	A	G	D	I	E	T	N	P	G	P	0.71	8.6	61	-0.14	0	5.9	84	-0.07	0	4.9	111	0.56	0.65	10.5	124	-0.81	0.65	10.5	124	-0.81	0	4.9	111	0.56	0	4.9	111	0.56	0	4.9	111	0.56	0	4.9	111	0.56	0	5.2	111	0.31	0	8.1	31	-0.17	0.74	9	3	-0.01	1.38	13	54	-1.23	0	5.2	111	0.31	1.38	13	54	-2.02	0.71	8.6	61	-0.14	1.33	11.6	56	-0.42	0.39	8	32.5	-0.45	0.74	9	3	-0.01	0.39	8	32.5	-0.45	25.8181818181818	45.679012345679	34.7305389221557	48.578811369509	0	12.3456790123457	48.502994011976	50.3875968992248	0	0	64.6706586826347	66.6666666666667	23.6363636363636	69.1358024691358	72.4550898203593	31.266149870801	23.6363636363636	69.1358024691358	72.4550898203593	31.266149870801	0	0	64.6706586826347	66.6666666666667	0	0	64.6706586826347	66.6666666666667	0	0	64.6706586826347	66.6666666666667	0	0	64.6706586826347	66.6666666666667	0	3.7037037037037	64.6706586826347	60.2067183462532	0	39.5061728395062	16.7664670658683	47.8036175710594	26.9090909090909	50.6172839506173	0	51.937984496124	50.1818181818182	100	30.5389221556886	20.4134366925065	0	3.7037037037037	64.6706586826347	60.2067183462532	50.1818181818182	100	30.5389221556886	0	25.8181818181818	45.679012345679	34.7305389221557	48.578811369509	48.3636363636364	82.716049382716	31.7365269461078	41.343669250646	14.1818181818182	38.2716049382716	17.6646706586826	40.5684754521964	26.9090909090909	50.6172839506173	0	51.937984496124	14.1818181818182	38.2716049382716	17.6646706586826	40.5684754521964	0	1	1	1	1	1	8.91911275092948e-13	0.999999999999108	0	0.999999992118571	7.88128529582327e-09	1.43986335668813e-13	-0.779520154085132	1
ACGTCGAGGGTGAAACCCGAGCCTGGTGTTGTACCCGGGTCAGGTCAGAACCCGGGGATT	eukaryote_base	2	4	3.48832939812076	NA	NA	NA	1.99571118098743	4	3.48005750115337	3	3.99295821127082	NA	3.73487134779531	3.58643581290496	3.31188728392796	3	1.59274055421866	2.20331411534521	3.09645929388948	3.51372043291984	2.33190372699581	3.99765273709027	3.48419344963706	NA	NA	NA	3.37380746822055	3.58049478553144	3.1647134180423	2.78669646959435	2.40018436819506	2.82582247449394	3.14633310499129	3.48295465919145	2.9096851924505	3.36532163750205	3.15824311405777	4	4	3	0.454741453703325	0.681045661596063	0.329233175504787	0.227370726851663	0.340522830798032	0.190082862503844	TSRVKPEPGVVPGSGQNPGI	T	S	R	V	K	P	E	P	G	V	V	P	G	S	G	Q	N	P	G	I	0.71	8.6	61	-0.14	1.42	9.2	32	-0.13	0.65	10.5	124	-0.81	0	5.9	84	-0.07	0.33	11.3	119	-0.99	0.39	8	32.5	-0.45	1.38	13	54	-2.02	0.39	8	32.5	-0.45	0.74	9	3	-0.01	0	5.9	84	-0.07	0	5.9	84	-0.07	0.39	8	32.5	-0.45	0.74	9	3	-0.01	1.42	9.2	32	-0.13	0.74	9	3	-0.01	0.89	10.5	85	-0.58	1.33	11.6	56	-0.42	0.39	8	32.5	-0.45	0.74	9	3	-0.01	0	5.2	111	0.31	25.8181818181818	45.679012345679	34.7305389221557	48.578811369509	51.6363636363636	53.0864197530864	17.3652694610778	48.8372093023256	23.6363636363636	69.1358024691358	72.4550898203593	31.266149870801	0	12.3456790123457	48.502994011976	50.3875968992248	12	79.0123456790124	69.4610778443114	26.6149870801034	14.1818181818182	38.2716049382716	17.6646706586826	40.5684754521964	50.1818181818182	100	30.5389221556886	0	14.1818181818182	38.2716049382716	17.6646706586826	40.5684754521964	26.9090909090909	50.6172839506173	0	51.937984496124	0	12.3456790123457	48.502994011976	50.3875968992248	0	12.3456790123457	48.502994011976	50.3875968992248	14.1818181818182	38.2716049382716	17.6646706586826	40.5684754521964	26.9090909090909	50.6172839506173	0	51.937984496124	51.6363636363636	53.0864197530864	17.3652694610778	48.8372093023256	26.9090909090909	50.6172839506173	0	51.937984496124	32.3636363636364	69.1358024691358	49.1017964071856	37.2093023255814	48.3636363636364	82.716049382716	31.7365269461078	41.343669250646	14.1818181818182	38.2716049382716	17.6646706586826	40.5684754521964	26.9090909090909	50.6172839506173	0	51.937984496124	0	3.7037037037037	64.6706586826347	60.2067183462532	2	0	0	0	1	0	0.999999999999996	4.12779831715061e-15	2	1.73546786603519e-19	4.87000026697336e-13	0.999999999999513	0.263038729173296	0
ACGTTCGCCGAAATACGTTATGTAAATGGTAATTACGACGTCGAGTGTAACCCAGGTCCA	eukaryote_min_mutation_fixed	3.20051238149734	2.6147926362021	2.29395139666791	NA	NA	NA	3.09955330647051	2.61417982576201	2.26550326678342	3.06548991851027	2.99953291822036	2.96942513592267	2.15764224736224	3	1.78484070946964	2	1.42212475053856	1.48784007505187	1.54629062628902	3.18953654700599	3.12185186882604	2.74283512672816	2.50962659979133	NA	NA	NA	2.55510619675903	3.14263373058577	2.22999678306845	2.19842557373976	2.23544700271557	2.16294023726914	2.1804210743232	3.15069054304853	2.51395117841201	2.81790160076951	2.30085454004297	4	4	3	0.440467827988333	0.432468792923211	0.183884406033555	0.220233913994166	0.216234396461605	0.106165711323247	TFAEIRYVNGNYDVECNPGP	T	F	A	E	I	R	Y	V	N	G	N	Y	D	V	E	C	N	P	G	P	0.71	8.6	61	-0.14	0	5.2	132	1.13	0	8.1	31	-0.17	1.38	13	54	-2.02	0	5.2	111	0.31	0.65	10.5	124	-0.81	0.2	6.2	136	0.94	0	5.9	84	-0.07	1.33	11.6	56	-0.42	0.74	9	3	-0.01	1.33	11.6	56	-0.42	0.2	6.2	136	0.94	1.38	13	54	-1.23	0	5.9	84	-0.07	1.38	13	54	-2.02	2.75	5.5	55	0.24	1.33	11.6	56	-0.42	0.39	8	32.5	-0.45	0.74	9	3	-0.01	0.39	8	32.5	-0.45	25.8181818181818	45.679012345679	34.7305389221557	48.578811369509	0	3.7037037037037	77.2455089820359	81.3953488372093	0	39.5061728395062	16.7664670658683	47.8036175710594	50.1818181818182	100	30.5389221556886	0	0	3.7037037037037	64.6706586826347	60.2067183462532	23.6363636363636	69.1358024691358	72.4550898203593	31.266149870801	7.27272727272727	16.0493827160494	79.6407185628742	76.4857881136951	0	12.3456790123457	48.502994011976	50.3875968992248	48.3636363636364	82.716049382716	31.7365269461078	41.343669250646	26.9090909090909	50.6172839506173	0	51.937984496124	48.3636363636364	82.716049382716	31.7365269461078	41.343669250646	7.27272727272727	16.0493827160494	79.6407185628742	76.4857881136951	50.1818181818182	100	30.5389221556886	20.4134366925065	0	12.3456790123457	48.502994011976	50.3875968992248	50.1818181818182	100	30.5389221556886	0	100	7.4074074074074	31.1377245508982	58.3979328165375	48.3636363636364	82.716049382716	31.7365269461078	41.343669250646	14.1818181818182	38.2716049382716	17.6646706586826	40.5684754521964	26.9090909090909	50.6172839506173	0	51.937984496124	14.1818181818182	38.2716049382716	17.6646706586826	40.5684754521964	1	1	1	1	1	1	9.6477648914379e-10	0.999999999035224	1	0.471465200270406	0.528534652474588	1.47255005851498e-07	-1.04819426411196	1
ACGTTTGCTAAAGAATTAGCCGACACCAATATTACAGTTAATTCCGTGAATCCCGGTTGG	bacteria_bsai_fixed	3.13286778622542	3.34622739958856	3.40070472443655	NA	NA	NA	3.05353793711542	3.3392584724685	3.42078192621587	2.40996596033554	2.17996039312869	3.17246476111221	2.2942620252257	2.7694407442088	2.50935603624197	3.27469591255855	2.02985897133429	2.79677829644365	3.04479870644423	2.76700563966271	2.86545722789213	2.95514875506192	3.33131713725488	NA	NA	NA	2.62602220117012	2.97048715163088	2.6734780360668	2.94829208016276	2.82224220155505	3.37566333792768	3.11414332850588	2.7176281220842	2.88847870943272	2.86637655758301	3.12681950374979	4	4	3	0.203236780596135	0.119434022628367	0.393230862368722	0.101618390298068	0.0597170113141837	0.227031944242251	TFAKELADTNITVNSVNPGW	T	F	A	K	E	L	A	D	T	N	I	T	V	N	S	V	N	P	G	W	0.71	8.6	61	-0.14	0	5.2	132	1.13	0	8.1	31	-0.17	0.33	11.3	119	-0.99	1.38	13	54	-2.02	0	4.9	111	0.56	0	8.1	31	-0.17	1.38	13	54	-1.23	0.71	8.6	61	-0.14	1.33	11.6	56	-0.42	0	5.2	111	0.31	0.71	8.6	61	-0.14	0	5.9	84	-0.07	1.33	11.6	56	-0.42	1.42	9.2	32	-0.13	0	5.9	84	-0.07	1.33	11.6	56	-0.42	0.39	8	32.5	-0.45	0.74	9	3	-0.01	0.13	5.4	170	1.85	25.8181818181818	45.679012345679	34.7305389221557	48.578811369509	0	3.7037037037037	77.2455089820359	81.3953488372093	0	39.5061728395062	16.7664670658683	47.8036175710594	12	79.0123456790124	69.4610778443114	26.6149870801034	50.1818181818182	100	30.5389221556886	0	0	0	64.6706586826347	66.6666666666667	0	39.5061728395062	16.7664670658683	47.8036175710594	50.1818181818182	100	30.5389221556886	20.4134366925065	25.8181818181818	45.679012345679	34.7305389221557	48.578811369509	48.3636363636364	82.716049382716	31.7365269461078	41.343669250646	0	3.7037037037037	64.6706586826347	60.2067183462532	25.8181818181818	45.679012345679	34.7305389221557	48.578811369509	0	12.3456790123457	48.502994011976	50.3875968992248	48.3636363636364	82.716049382716	31.7365269461078	41.343669250646	51.6363636363636	53.0864197530864	17.3652694610778	48.8372093023256	0	12.3456790123457	48.502994011976	50.3875968992248	48.3636363636364	82.716049382716	31.7365269461078	41.343669250646	14.1818181818182	38.2716049382716	17.6646706586826	40.5684754521964	26.9090909090909	50.6172839506173	0	51.937984496124	4.72727272727273	6.17283950617284	100	100	2	1	0	1	1	0	0.999998803530854	1.19646914585108e-06	2	3.27405144036391e-10	0.214146410248152	0.785853589424443	-0.289440441502444	0
ACTAATGCCAATGGCGTAAGGATTAGAAATTCCGGAGCTGCTGGAGAAACGCCTGGACCA	bacteria_bsai_fixed	3.48411587404319	3.56342416328768	1.65619374893507	2.84169430396928	3.39127303597385	2.55450615129554	3.56717233862873	3.54765603916138	1.62400606631103	3.11326369130223	3.18319494732088	2.99283566885386	2.91079682349706	3.7941827958572	3.40141083806661	3.67573397493555	2.71934589492821	2.71372064107717	2.67376134786699	3.70438263383918	3.38818396799138	3.43142504992331	2.09101182803332	2.81455664748776	3.5935959053118	2.82147013954337	2.94605042224874	3.73560862939211	3.21951145542703	3.18421110038907	3.48797337578082	3.29871093810979	2.88294948749513	3.67836908422293	3.04319032512242	3.58539440892619	2.85767609027838	5	5	4	0.237851906655887	0.126957953699788	0.552123636620855	0.106370606372099	0.0567773229513993	0.276061818310428	TNANGVRIRNSGAAGETPGP	T	N	A	N	G	V	R	I	R	N	S	G	A	A	G	E	T	P	G	P	0.71	8.6	61	-0.14	1.33	11.6	56	-0.42	0	8.1	31	-0.17	1.33	11.6	56	-0.42	0.74	9	3	-0.01	0	5.9	84	-0.07	0.65	10.5	124	-0.81	0	5.2	111	0.31	0.65	10.5	124	-0.81	1.33	11.6	56	-0.42	1.42	9.2	32	-0.13	0.74	9	3	-0.01	0	8.1	31	-0.17	0	8.1	31	-0.17	0.74	9	3	-0.01	1.38	13	54	-2.02	0.71	8.6	61	-0.14	0.39	8	32.5	-0.45	0.74	9	3	-0.01	0.39	8	32.5	-0.45	25.8181818181818	45.679012345679	34.7305389221557	48.578811369509	48.3636363636364	82.716049382716	31.7365269461078	41.343669250646	0	39.5061728395062	16.7664670658683	47.8036175710594	48.3636363636364	82.716049382716	31.7365269461078	41.343669250646	26.9090909090909	50.6172839506173	0	51.937984496124	0	12.3456790123457	48.502994011976	50.3875968992248	23.6363636363636	69.1358024691358	72.4550898203593	31.266149870801	0	3.7037037037037	64.6706586826347	60.2067183462532	23.6363636363636	69.1358024691358	72.4550898203593	31.266149870801	48.3636363636364	82.716049382716	31.7365269461078	41.343669250646	51.6363636363636	53.0864197530864	17.3652694610778	48.8372093023256	26.9090909090909	50.6172839506173	0	51.937984496124	0	39.5061728395062	16.7664670658683	47.8036175710594	0	39.5061728395062	16.7664670658683	47.8036175710594	26.9090909090909	50.6172839506173	0	51.937984496124	50.1818181818182	100	30.5389221556886	0	25.8181818181818	45.679012345679	34.7305389221557	48.578811369509	14.1818181818182	38.2716049382716	17.6646706586826	40.5684754521964	26.9090909090909	50.6172839506173	0	51.937984496124	14.1818181818182	38.2716049382716	17.6646706586826	40.5684754521964	2	0	0	0	1	0	0.999999999967516	3.24843203976767e-11	2	1.99742102483438e-12	1.30576051128623e-06	0.999998694237491	-0.572866072553822	0
ACTCAGTTGCCACAATGGGTTCAAGACCTCTCTGGAGACGTGTCGAGCGCACCAGGGCCT	eukaryote_base	3.28771440162136	3.42436940846818	3.2394964024816	NA	NA	NA	3.15631954334743	3.41361477212866	3.27224736995878	2.9994441558102	3.83081365568919	3.67926808565397	NA	2.27007312521406	3.99675012735527	3.45496128737585	1	3.8492396063338	2.76283459219953	3.97783022119708	3.147826033593	3.55626594542868	3.39700395269812	NA	NA	NA	NA	2.59763537885864	3.58392308926931	3.0543369536981	1.82786624051491	4.3507621792588	2.93845113716053	3.95863230788305	3.04687137481721	2.98509996817132	3.77722974040874	3	4	3	0.104886905593821	0.959742065772144	0.505410016436258	0.0605564831790594	0.479871032886072	0.291798609040607	TQLPQWVQDLSGDVSSAPGP	T	Q	L	P	Q	W	V	Q	D	L	S	G	D	V	S	S	A	P	G	P	0.71	8.6	61	-0.14	0.89	10.5	85	-0.58	0	4.9	111	0.56	0.39	8	32.5	-0.45	0.89	10.5	85	-0.58	0.13	5.4	170	1.85	0	5.9	84	-0.07	0.89	10.5	85	-0.58	1.38	13	54	-1.23	0	4.9	111	0.56	1.42	9.2	32	-0.13	0.74	9	3	-0.01	1.38	13	54	-1.23	0	5.9	84	-0.07	1.42	9.2	32	-0.13	1.42	9.2	32	-0.13	0	8.1	31	-0.17	0.39	8	32.5	-0.45	0.74	9	3	-0.01	0.39	8	32.5	-0.45	25.8181818181818	45.679012345679	34.7305389221557	48.578811369509	32.3636363636364	69.1358024691358	49.1017964071856	37.2093023255814	0	0	64.6706586826347	66.6666666666667	14.1818181818182	38.2716049382716	17.6646706586826	40.5684754521964	32.3636363636364	69.1358024691358	49.1017964071856	37.2093023255814	4.72727272727273	6.17283950617284	100	100	0	12.3456790123457	48.502994011976	50.3875968992248	32.3636363636364	69.1358024691358	49.1017964071856	37.2093023255814	50.1818181818182	100	30.5389221556886	20.4134366925065	0	0	64.6706586826347	66.6666666666667	51.6363636363636	53.0864197530864	17.3652694610778	48.8372093023256	26.9090909090909	50.6172839506173	0	51.937984496124	50.1818181818182	100	30.5389221556886	20.4134366925065	0	12.3456790123457	48.502994011976	50.3875968992248	51.6363636363636	53.0864197530864	17.3652694610778	48.8372093023256	51.6363636363636	53.0864197530864	17.3652694610778	48.8372093023256	0	39.5061728395062	16.7664670658683	47.8036175710594	14.1818181818182	38.2716049382716	17.6646706586826	40.5684754521964	26.9090909090909	50.6172839506173	0	51.937984496124	14.1818181818182	38.2716049382716	17.6646706586826	40.5684754521964	2	0	0	1	1	0	0.999986858177818	1.31418221816867e-05	2	3.25302924038691e-09	0.00011121914750141	0.999888777599469	-2.82260997034658	1
ACTCGCTGCGAGATCGAAGCGCAGCTTCTGATGGGTGACGTGGAGCAGAACCCCGGTCCT	eukaryote_min_mutation_fixed	3.55077926475496	3.54261577023245	2.45846534414044	NA	NA	NA	3.5359636439275	3.55736571584923	2.47999412437771	3.14792495013381	3.71319398505706	3.12932480201613	3.39472451259913	3.54755180283656	3.51670765252424	3.34309889824619	2.59965984499422	2.6097560633654	3.18982608123367	3.51901787229016	3.41155595293876	3.60439182371291	2.68926142351143	NA	NA	NA	3.19724551765658	3.55146212194849	3.29008549831191	2.98853156583236	3.3724110179834	3.20238840509733	3.20451006666358	3.48838413636993	3.20046077577282	3.50416227500368	3.06057844230689	4	4	3	0.172725117349482	0.0998174689798478	0.324545746197566	0.086362558674741	0.0499087344899239	0.187376573931513	TRCEIEAQLLMGDVEQNPGP	T	R	C	E	I	E	A	Q	L	L	M	G	D	V	E	Q	N	P	G	P	0.71	8.6	61	-0.14	0.65	10.5	124	-0.81	2.75	5.5	55	0.24	1.38	13	54	-2.02	0	5.2	111	0.31	1.38	13	54	-2.02	0	8.1	31	-0.17	0.89	10.5	85	-0.58	0	4.9	111	0.56	0	4.9	111	0.56	0	5.7	105	0.23	0.74	9	3	-0.01	1.38	13	54	-1.23	0	5.9	84	-0.07	1.38	13	54	-2.02	0.89	10.5	85	-0.58	1.33	11.6	56	-0.42	0.39	8	32.5	-0.45	0.74	9	3	-0.01	0.39	8	32.5	-0.45	25.8181818181818	45.679012345679	34.7305389221557	48.578811369509	23.6363636363636	69.1358024691358	72.4550898203593	31.266149870801	100	7.4074074074074	31.1377245508982	58.3979328165375	50.1818181818182	100	30.5389221556886	0	0	3.7037037037037	64.6706586826347	60.2067183462532	50.1818181818182	100	30.5389221556886	0	0	39.5061728395062	16.7664670658683	47.8036175710594	32.3636363636364	69.1358024691358	49.1017964071856	37.2093023255814	0	0	64.6706586826347	66.6666666666667	0	0	64.6706586826347	66.6666666666667	0	9.87654320987654	61.0778443113772	58.1395348837209	26.9090909090909	50.6172839506173	0	51.937984496124	50.1818181818182	100	30.5389221556886	20.4134366925065	0	12.3456790123457	48.502994011976	50.3875968992248	50.1818181818182	100	30.5389221556886	0	32.3636363636364	69.1358024691358	49.1017964071856	37.2093023255814	48.3636363636364	82.716049382716	31.7365269461078	41.343669250646	14.1818181818182	38.2716049382716	17.6646706586826	40.5684754521964	26.9090909090909	50.6172839506173	0	51.937984496124	14.1818181818182	38.2716049382716	17.6646706586826	40.5684754521964	2	0	0	0	1	0	0.99999999999732	2.6804564270022e-12	2	3.57547682786418e-16	3.47880164506219e-10	0.999999999652119	-0.237745249828485	0
ACTGAGGAATATATCGGTACATTTGCACGTAAAGGATTTAAAGAAGACAATCCAGGGGCA	bacteria_bsai_fixed	2.99093868931598	NA	4	NA	NA	NA	2.98917990535857	NA	4	4	NA	4	3.35597401554295	3.57189487816366	2.93468197335464	3.30860664747948	1.47863872444381	1.66685146432277	3.09843795546822	3.38782210172026	3.32670619822485	NA	4	NA	NA	NA	3.17713107695741	3.56963782747122	2.93382322484801	2.96824077857378	2.29001383048366	2.32879317326101	3.14756601148945	3.35391833271897	3.15491101631137	3.07118999689128	3.08753879936967	4	3	3	0.147090722998472	0.685062681312101	0.846140900100359	0.0735453614992358	0.395521123467308	0.488519676445294	TEEYIGTFARKGFKEDNPGA	T	E	E	Y	I	G	T	F	A	R	K	G	F	K	E	D	N	P	G	A	0.71	8.6	61	-0.14	1.38	13	54	-2.02	1.38	13	54	-2.02	0.2	6.2	136	0.94	0	5.2	111	0.31	0.74	9	3	-0.01	0.71	8.6	61	-0.14	0	5.2	132	1.13	0	8.1	31	-0.17	0.65	10.5	124	-0.81	0.33	11.3	119	-0.99	0.74	9	3	-0.01	0	5.2	132	1.13	0.33	11.3	119	-0.99	1.38	13	54	-2.02	1.38	13	54	-1.23	1.33	11.6	56	-0.42	0.39	8	32.5	-0.45	0.74	9	3	-0.01	0	8.1	31	-0.17	25.8181818181818	45.679012345679	34.7305389221557	48.578811369509	50.1818181818182	100	30.5389221556886	0	50.1818181818182	100	30.5389221556886	0	7.27272727272727	16.0493827160494	79.6407185628742	76.4857881136951	0	3.7037037037037	64.6706586826347	60.2067183462532	26.9090909090909	50.6172839506173	0	51.937984496124	25.8181818181818	45.679012345679	34.7305389221557	48.578811369509	0	3.7037037037037	77.2455089820359	81.3953488372093	0	39.5061728395062	16.7664670658683	47.8036175710594	23.6363636363636	69.1358024691358	72.4550898203593	31.266149870801	12	79.0123456790124	69.4610778443114	26.6149870801034	26.9090909090909	50.6172839506173	0	51.937984496124	0	3.7037037037037	77.2455089820359	81.3953488372093	12	79.0123456790124	69.4610778443114	26.6149870801034	50.1818181818182	100	30.5389221556886	0	50.1818181818182	100	30.5389221556886	20.4134366925065	48.3636363636364	82.716049382716	31.7365269461078	41.343669250646	14.1818181818182	38.2716049382716	17.6646706586826	40.5684754521964	26.9090909090909	50.6172839506173	0	51.937984496124	0	39.5061728395062	16.7664670658683	47.8036175710594	2	0	0	0	1	0	0.999999999997877	2.1235230295756e-12	2	3.70579962492298e-17	5.93488471925783e-09	0.999999994065115	-0.0822247309365522	0
ACTTCGAGGGTGAAACCCGAGCCTGGTGTTGTACCCGGGTCAGGTCAGAACCCGGGGATT	eukaryote_base	2.58600962737583	4	3.52683912562074	NA	NA	NA	2.418008030295	4	3.52445278867195	3.98960975695892	3.84795665706136	3.16334827689067	3.16442024703345	3.22022288796025	2.24664284403528	3.85067806074295	3.15424546333409	1.82363381469004	2.91189369077618	3.79332616000595	2.99787580487658	3.94931888568712	3.40488006372779	NA	NA	NA	3.07770017386989	3.30706268243951	2.51266932525863	3.28712561447146	3.90788880918162	2.47405104331064	3.03133004743975	3.76952951320332	3.09850791016442	3.73344997262789	2.79720014409902	4	4	3	0.129934965941526	0.294469098438707	0.526620362752118	0.0649674829707629	0.147234549219353	0.304044408195674	TSRVKPEPGVVPGSGQNPGI	T	S	R	V	K	P	E	P	G	V	V	P	G	S	G	Q	N	P	G	I	0.71	8.6	61	-0.14	1.42	9.2	32	-0.13	0.65	10.5	124	-0.81	0	5.9	84	-0.07	0.33	11.3	119	-0.99	0.39	8	32.5	-0.45	1.38	13	54	-2.02	0.39	8	32.5	-0.45	0.74	9	3	-0.01	0	5.9	84	-0.07	0	5.9	84	-0.07	0.39	8	32.5	-0.45	0.74	9	3	-0.01	1.42	9.2	32	-0.13	0.74	9	3	-0.01	0.89	10.5	85	-0.58	1.33	11.6	56	-0.42	0.39	8	32.5	-0.45	0.74	9	3	-0.01	0	5.2	111	0.31	25.8181818181818	45.679012345679	34.7305389221557	48.578811369509	51.6363636363636	53.0864197530864	17.3652694610778	48.8372093023256	23.6363636363636	69.1358024691358	72.4550898203593	31.266149870801	0	12.3456790123457	48.502994011976	50.3875968992248	12	79.0123456790124	69.4610778443114	26.6149870801034	14.1818181818182	38.2716049382716	17.6646706586826	40.5684754521964	50.1818181818182	100	30.5389221556886	0	14.1818181818182	38.2716049382716	17.6646706586826	40.5684754521964	26.9090909090909	50.6172839506173	0	51.937984496124	0	12.3456790123457	48.502994011976	50.3875968992248	0	12.3456790123457	48.502994011976	50.3875968992248	14.1818181818182	38.2716049382716	17.6646706586826	40.5684754521964	26.9090909090909	50.6172839506173	0	51.937984496124	51.6363636363636	53.0864197530864	17.3652694610778	48.8372093023256	26.9090909090909	50.6172839506173	0	51.937984496124	32.3636363636364	69.1358024691358	49.1017964071856	37.2093023255814	48.3636363636364	82.716049382716	31.7365269461078	41.343669250646	14.1818181818182	38.2716049382716	17.6646706586826	40.5684754521964	26.9090909090909	50.6172839506173	0	51.937984496124	0	3.7037037037037	64.6706586826347	60.2067183462532	2	0	0	1	1	0	0.999999992417632	7.58236797137883e-09	2	3.21527294221963e-10	3.21127435734945e-05	0.999967886934899	-1.5361231125173	1
AGACTTAAGCTCATAAAACTGTTGCTGGTGAGAGCAGGAGTAGAGCGGAACCCGGGTCCA	eukaryote_base	2.5840308057836	1.80563950433953	3.53427435267576	2	1.88616831771271	2.28651004258679	2.48904259619073	1.82178490870847	3.52007345050224	2	2	2.7337841906987	2.56233865338967	1.22349491143665	2.24106210396976	3.00094073372708	1	1.38295138735403	3.0784103046478	3.31607457692621	2.35769113399145	1.87580813768267	3.26271066462557	2.22890484238242	2.01816755778318	2.60997804406631	2.76517425984485	1.81620997699289	2.50925331250436	2.78724987586674	1.82786624051491	2.06576152211658	3.1350867572781	3.28038251262743	2.65482137387271	2.16368688512022	2.6119258858282	5	5	4	0.364026502238813	0.629399491454635	0.494085617379325	0.162797600923493	0.281476009579272	0.247042808689662	RLKLIKLLLVRAGVERNPGP	R	L	K	L	I	K	L	L	L	V	R	A	G	V	E	R	N	P	G	P	0.65	10.5	124	-0.81	0	4.9	111	0.56	0.33	11.3	119	-0.99	0	4.9	111	0.56	0	5.2	111	0.31	0.33	11.3	119	-0.99	0	4.9	111	0.56	0	4.9	111	0.56	0	4.9	111	0.56	0	5.9	84	-0.07	0.65	10.5	124	-0.81	0	8.1	31	-0.17	0.74	9	3	-0.01	0	5.9	84	-0.07	1.38	13	54	-2.02	0.65	10.5	124	-0.81	1.33	11.6	56	-0.42	0.39	8	32.5	-0.45	0.74	9	3	-0.01	0.39	8	32.5	-0.45	23.6363636363636	69.1358024691358	72.4550898203593	31.266149870801	0	0	64.6706586826347	66.6666666666667	12	79.0123456790124	69.4610778443114	26.6149870801034	0	0	64.6706586826347	66.6666666666667	0	3.7037037037037	64.6706586826347	60.2067183462532	12	79.0123456790124	69.4610778443114	26.6149870801034	0	0	64.6706586826347	66.6666666666667	0	0	64.6706586826347	66.6666666666667	0	0	64.6706586826347	66.6666666666667	0	12.3456790123457	48.502994011976	50.3875968992248	23.6363636363636	69.1358024691358	72.4550898203593	31.266149870801	0	39.5061728395062	16.7664670658683	47.8036175710594	26.9090909090909	50.6172839506173	0	51.937984496124	0	12.3456790123457	48.502994011976	50.3875968992248	50.1818181818182	100	30.5389221556886	0	23.6363636363636	69.1358024691358	72.4550898203593	31.266149870801	48.3636363636364	82.716049382716	31.7365269461078	41.343669250646	14.1818181818182	38.2716049382716	17.6646706586826	40.5684754521964	26.9090909090909	50.6172839506173	0	51.937984496124	14.1818181818182	38.2716049382716	17.6646706586826	40.5684754521964	1	1	1	1	1	1	4.33207330310122e-08	0.999999956679267	0	0.513571897416482	0.486425905088203	2.19749531466154e-06	-1.77320959659887	1
AGCAAGCCGCTCATAACCACGCTCCTCATGATTGGTGGGATTGAACAAAACCCCGGACCT	eukaryote_base	2	3	NA	NA	NA	NA	2	3	NA	NA	NA	2	3	3.5789018718489	NA	NA	2.70448688818893	1.51975250973452	NA	NA	2	3	2	NA	NA	NA	2.99235362195594	3.57486958443337	NA	NA	3.47362632485662	2.19250690902295	NA	NA	2.49617681097797	3.34949863643	2.09625345451147	2	3	2	0.701699975420079	0.306878676437858	0.136122940795388	0.496176810977972	0.177176486449953	0.0962534545114735	SKPLITTLLMIGGIEQNPGP	S	K	P	L	I	T	T	L	L	M	I	G	G	I	E	Q	N	P	G	P	1.42	9.2	32	-0.13	0.33	11.3	119	-0.99	0.39	8	32.5	-0.45	0	4.9	111	0.56	0	5.2	111	0.31	0.71	8.6	61	-0.14	0.71	8.6	61	-0.14	0	4.9	111	0.56	0	4.9	111	0.56	0	5.7	105	0.23	0	5.2	111	0.31	0.74	9	3	-0.01	0.74	9	3	-0.01	0	5.2	111	0.31	1.38	13	54	-2.02	0.89	10.5	85	-0.58	1.33	11.6	56	-0.42	0.39	8	32.5	-0.45	0.74	9	3	-0.01	0.39	8	32.5	-0.45	51.6363636363636	53.0864197530864	17.3652694610778	48.8372093023256	12	79.0123456790124	69.4610778443114	26.6149870801034	14.1818181818182	38.2716049382716	17.6646706586826	40.5684754521964	0	0	64.6706586826347	66.6666666666667	0	3.7037037037037	64.6706586826347	60.2067183462532	25.8181818181818	45.679012345679	34.7305389221557	48.578811369509	25.8181818181818	45.679012345679	34.7305389221557	48.578811369509	0	0	64.6706586826347	66.6666666666667	0	0	64.6706586826347	66.6666666666667	0	9.87654320987654	61.0778443113772	58.1395348837209	0	3.7037037037037	64.6706586826347	60.2067183462532	26.9090909090909	50.6172839506173	0	51.937984496124	26.9090909090909	50.6172839506173	0	51.937984496124	0	3.7037037037037	64.6706586826347	60.2067183462532	50.1818181818182	100	30.5389221556886	0	32.3636363636364	69.1358024691358	49.1017964071856	37.2093023255814	48.3636363636364	82.716049382716	31.7365269461078	41.343669250646	14.1818181818182	38.2716049382716	17.6646706586826	40.5684754521964	26.9090909090909	50.6172839506173	0	51.937984496124	14.1818181818182	38.2716049382716	17.6646706586826	40.5684754521964	1	1	1	1	1	1	0.0416682135157228	0.958331786484277	1	0.103246823284176	0.89451403609266	0.00223914062316415	-3.16596966740352	1
AGCACCACATTGAACGGTAGCAGTCTACTAACATGTCAGGATGTATCCAACCCTGGCACG	eukaryote_base	3.19708555965041	3.20021693227075	2.92239331990872	NA	NA	NA	3.0506178962166	3.20528201089958	2.90655596072173	3.14430915452897	3.40679580239874	2.97998097646571	2.72048388938897	3.4466472620887	2.97156287318137	3.12584229137881	2.74976025921728	2.38164356452823	3.12670419992515	3.62338691892147	3.13067087013199	3.27076491518969	2.93631008569872	NA	NA	NA	2.84726360612477	3.47612196077755	2.95639829960831	2.86072582708016	3.51733983620033	2.9910435972464	3.16517874367363	3.5953545643845	3.00095976175264	3.46489531913802	2.96125066085114	4	4	3	0.17037303224462	0.138543246268476	0.0276875130484525	0.08518651612231	0.0692716231342382	0.0159853931117153	STTLNGSSLLTCQDVSNPGT	S	T	T	L	N	G	S	S	L	L	T	C	Q	D	V	S	N	P	G	T	1.42	9.2	32	-0.13	0.71	8.6	61	-0.14	0.71	8.6	61	-0.14	0	4.9	111	0.56	1.33	11.6	56	-0.42	0.74	9	3	-0.01	1.42	9.2	32	-0.13	1.42	9.2	32	-0.13	0	4.9	111	0.56	0	4.9	111	0.56	0.71	8.6	61	-0.14	2.75	5.5	55	0.24	0.89	10.5	85	-0.58	1.38	13	54	-1.23	0	5.9	84	-0.07	1.42	9.2	32	-0.13	1.33	11.6	56	-0.42	0.39	8	32.5	-0.45	0.74	9	3	-0.01	0.71	8.6	61	-0.14	51.6363636363636	53.0864197530864	17.3652694610778	48.8372093023256	25.8181818181818	45.679012345679	34.7305389221557	48.578811369509	25.8181818181818	45.679012345679	34.7305389221557	48.578811369509	0	0	64.6706586826347	66.6666666666667	48.3636363636364	82.716049382716	31.7365269461078	41.343669250646	26.9090909090909	50.6172839506173	0	51.937984496124	51.6363636363636	53.0864197530864	17.3652694610778	48.8372093023256	51.6363636363636	53.0864197530864	17.3652694610778	48.8372093023256	0	0	64.6706586826347	66.6666666666667	0	0	64.6706586826347	66.6666666666667	25.8181818181818	45.679012345679	34.7305389221557	48.578811369509	100	7.4074074074074	31.1377245508982	58.3979328165375	32.3636363636364	69.1358024691358	49.1017964071856	37.2093023255814	50.1818181818182	100	30.5389221556886	20.4134366925065	0	12.3456790123457	48.502994011976	50.3875968992248	51.6363636363636	53.0864197530864	17.3652694610778	48.8372093023256	48.3636363636364	82.716049382716	31.7365269461078	41.343669250646	14.1818181818182	38.2716049382716	17.6646706586826	40.5684754521964	26.9090909090909	50.6172839506173	0	51.937984496124	25.8181818181818	45.679012345679	34.7305389221557	48.578811369509	2	0	0	0	1	0	0.999999999999996	4.01430214364358e-15	2	3.39390604176445e-16	1.09648972561643e-09	0.99999999890351	-0.127360250641329	0
AGCAGTATCATCCGCACCAAGTTGCTGCTTAGTGGAAATGTGGAAGAGAATCACGGCCCT	eukaryote_base	3.13699616332639	2.75407931141702	2.83982481400677	NA	NA	NA	3.43965135252892	2.73033718551757	2.81989673728469	3.45376134621361	3.40029530608726	2.79690834987508	3.01747549574406	3.37546263095099	2.79677534085635	3.58623794093106	2.91622444395341	3.10473744423955	3.07280674757215	3.24632042462479	3.34346962068964	2.96157060100728	2.81887663372218	NA	NA	NA	3.00142472683294	3.422972107034	2.84940954315327	3.13156318828981	3.67806862361993	3.66098556818092	3.13159517387363	3.20888974951123	3.15201317742151	3.31787527029311	3.10975724835212	4	4	3	0.141618675844579	0.305295189376196	0.477621775127077	0.0708093379222893	0.152647594688098	0.275755060440445	SSIIRTKLLLSGNVEENHGP	S	S	I	I	R	T	K	L	L	L	S	G	N	V	E	E	N	H	G	P	1.42	9.2	32	-0.13	1.42	9.2	32	-0.13	0	5.2	111	0.31	0	5.2	111	0.31	0.65	10.5	124	-0.81	0.71	8.6	61	-0.14	0.33	11.3	119	-0.99	0	4.9	111	0.56	0	4.9	111	0.56	0	4.9	111	0.56	1.42	9.2	32	-0.13	0.74	9	3	-0.01	1.33	11.6	56	-0.42	0	5.9	84	-0.07	1.38	13	54	-2.02	1.38	13	54	-2.02	1.33	11.6	56	-0.42	0.58	10.4	96	-0.17	0.74	9	3	-0.01	0.39	8	32.5	-0.45	51.6363636363636	53.0864197530864	17.3652694610778	48.8372093023256	51.6363636363636	53.0864197530864	17.3652694610778	48.8372093023256	0	3.7037037037037	64.6706586826347	60.2067183462532	0	3.7037037037037	64.6706586826347	60.2067183462532	23.6363636363636	69.1358024691358	72.4550898203593	31.266149870801	25.8181818181818	45.679012345679	34.7305389221557	48.578811369509	12	79.0123456790124	69.4610778443114	26.6149870801034	0	0	64.6706586826347	66.6666666666667	0	0	64.6706586826347	66.6666666666667	0	0	64.6706586826347	66.6666666666667	51.6363636363636	53.0864197530864	17.3652694610778	48.8372093023256	26.9090909090909	50.6172839506173	0	51.937984496124	48.3636363636364	82.716049382716	31.7365269461078	41.343669250646	0	12.3456790123457	48.502994011976	50.3875968992248	50.1818181818182	100	30.5389221556886	0	50.1818181818182	100	30.5389221556886	0	48.3636363636364	82.716049382716	31.7365269461078	41.343669250646	21.0909090909091	67.9012345679012	55.688622754491	47.8036175710594	26.9090909090909	50.6172839506173	0	51.937984496124	14.1818181818182	38.2716049382716	17.6646706586826	40.5684754521964	2	0	0	0	1	0	0.999999999999996	4.03828183291016e-15	2	1.78253638360655e-23	1.33006860615804e-16	1	0.296597314801382	0
AGCCAGGCGCTTATAGCAACGCTTTTGAACATTGGTGGTGTTGAACCAAACCCTGGACCT	eukaryote_base	2.83089730974832	3	2.51345276655237	NA	NA	NA	2.59465497285108	3	2.44773914638388	3.00131876460735	3.00926984412188	2.6007053607584	3.96121552324694	1.79328097142056	2.81260994955016	3.25247476115836	1.00848955494054	1.50835029817275	2.6804892817153	3.17837513020151	2.80895701573558	3.00308994804063	2.52063242456489	NA	NA	NA	3.49129722552929	2.24163952926057	2.85910202562366	2.93522002352165	1.83606329427448	2.18194283110577	2.88714167146933	3.13925092975934	3.03065398406396	2.55501092533375	2.52055909376477	4	4	3	0.311472399186364	0.621073941235062	0.338579603214787	0.155736199593182	0.310536970617531	0.195479025058174	SQALIATLLNIGGVEPNPGP	S	Q	A	L	I	A	T	L	L	N	I	G	G	V	E	P	N	P	G	P	1.42	9.2	32	-0.13	0.89	10.5	85	-0.58	0	8.1	31	-0.17	0	4.9	111	0.56	0	5.2	111	0.31	0	8.1	31	-0.17	0.71	8.6	61	-0.14	0	4.9	111	0.56	0	4.9	111	0.56	1.33	11.6	56	-0.42	0	5.2	111	0.31	0.74	9	3	-0.01	0.74	9	3	-0.01	0	5.9	84	-0.07	1.38	13	54	-2.02	0.39	8	32.5	-0.45	1.33	11.6	56	-0.42	0.39	8	32.5	-0.45	0.74	9	3	-0.01	0.39	8	32.5	-0.45	51.6363636363636	53.0864197530864	17.3652694610778	48.8372093023256	32.3636363636364	69.1358024691358	49.1017964071856	37.2093023255814	0	39.5061728395062	16.7664670658683	47.8036175710594	0	0	64.6706586826347	66.6666666666667	0	3.7037037037037	64.6706586826347	60.2067183462532	0	39.5061728395062	16.7664670658683	47.8036175710594	25.8181818181818	45.679012345679	34.7305389221557	48.578811369509	0	0	64.6706586826347	66.6666666666667	0	0	64.6706586826347	66.6666666666667	48.3636363636364	82.716049382716	31.7365269461078	41.343669250646	0	3.7037037037037	64.6706586826347	60.2067183462532	26.9090909090909	50.6172839506173	0	51.937984496124	26.9090909090909	50.6172839506173	0	51.937984496124	0	12.3456790123457	48.502994011976	50.3875968992248	50.1818181818182	100	30.5389221556886	0	14.1818181818182	38.2716049382716	17.6646706586826	40.5684754521964	48.3636363636364	82.716049382716	31.7365269461078	41.343669250646	14.1818181818182	38.2716049382716	17.6646706586826	40.5684754521964	26.9090909090909	50.6172839506173	0	51.937984496124	14.1818181818182	38.2716049382716	17.6646706586826	40.5684754521964	1	1	1	1	1	1	0.00323281841255163	0.996767181587448	1	8.73382619673959e-09	0.999999986909369	4.35680493562031e-09	-0.860280294253855	1
AGCGAGATCTCCTCCCGCTCCAGTATCTGTTCGGTCGACTCGGTCCCGGCTCCCGGGCCT	eukaryote_base	3.2751957900139	3.77585139944431	3.31867134006888	NA	NA	NA	3.14757952111434	3.7532365542409	3.32197312463522	3.30642820155845	3.42604298048866	2.69387512972168	2.96258980417743	3.20147866301771	3.05456721992302	2.72463652364684	2.55035505049014	2.56257764715023	3.38137647403499	3.05151997514525	3.24306783756223	3.65171031139129	3.11150653147526	NA	NA	NA	2.97293489903411	3.29306734667237	3.00720588136271	2.62470815067444	3.32480498280427	3.15867789663973	3.32386535538348	3.00923393075236	3.04114406066356	3.31970414290507	3.09246343649257	4	4	3	0.315581948693623	0.262903902613527	0.0775107892677573	0.157790974346811	0.131451951306763	0.04475087504884	SEISSRSSICSVDSVPAPGP	S	E	I	S	S	R	S	S	I	C	S	V	D	S	V	P	A	P	G	P	1.42	9.2	32	-0.13	1.38	13	54	-2.02	0	5.2	111	0.31	1.42	9.2	32	-0.13	1.42	9.2	32	-0.13	0.65	10.5	124	-0.81	1.42	9.2	32	-0.13	1.42	9.2	32	-0.13	0	5.2	111	0.31	2.75	5.5	55	0.24	1.42	9.2	32	-0.13	0	5.9	84	-0.07	1.38	13	54	-1.23	1.42	9.2	32	-0.13	0	5.9	84	-0.07	0.39	8	32.5	-0.45	0	8.1	31	-0.17	0.39	8	32.5	-0.45	0.74	9	3	-0.01	0.39	8	32.5	-0.45	51.6363636363636	53.0864197530864	17.3652694610778	48.8372093023256	50.1818181818182	100	30.5389221556886	0	0	3.7037037037037	64.6706586826347	60.2067183462532	51.6363636363636	53.0864197530864	17.3652694610778	48.8372093023256	51.6363636363636	53.0864197530864	17.3652694610778	48.8372093023256	23.6363636363636	69.1358024691358	72.4550898203593	31.266149870801	51.6363636363636	53.0864197530864	17.3652694610778	48.8372093023256	51.6363636363636	53.0864197530864	17.3652694610778	48.8372093023256	0	3.7037037037037	64.6706586826347	60.2067183462532	100	7.4074074074074	31.1377245508982	58.3979328165375	51.6363636363636	53.0864197530864	17.3652694610778	48.8372093023256	0	12.3456790123457	48.502994011976	50.3875968992248	50.1818181818182	100	30.5389221556886	20.4134366925065	51.6363636363636	53.0864197530864	17.3652694610778	48.8372093023256	0	12.3456790123457	48.502994011976	50.3875968992248	14.1818181818182	38.2716049382716	17.6646706586826	40.5684754521964	0	39.5061728395062	16.7664670658683	47.8036175710594	14.1818181818182	38.2716049382716	17.6646706586826	40.5684754521964	26.9090909090909	50.6172839506173	0	51.937984496124	14.1818181818182	38.2716049382716	17.6646706586826	40.5684754521964	2	0	0	0	1	0	1	1.3312811764499e-18	2	9.03307845352354e-29	1.06189906893176e-21	1	0.575722018081944	0
AGCGAGATCTCCTCCCGCTCCAGTATCTGTTCGGTCGACTCTGTGCCTGCTCCTGGGCCT	eukaryote_base	2.60674856204869	3.86341162246731	NA	NA	NA	NA	2.53515309794017	3.87635889403906	NA	4	3.30174703611888	3.39628765286312	3.99305101631658	3.93406042726801	3.35504027114222	4	1.14296191167334	1.53045630422183	3.4403124105739	3.79610953791512	3.04730055332962	3.68050585087508	3.39628765286312	NA	NA	NA	3.50782225581599	3.84004796598285	3.19112768442595	3.37496736544894	1.96590250787697	2.20242390787539	3.36058841096539	3.77238226635073	3.32266964638998	3.31470964777141	2.92994641505482	4	4	3	0.195177278660402	0.901578640906003	0.63834896569335	0.097588639330201	0.450789320453002	0.368550947179975	SEISSRSSICSVDSVPAPGP	S	E	I	S	S	R	S	S	I	C	S	V	D	S	V	P	A	P	G	P	1.42	9.2	32	-0.13	1.38	13	54	-2.02	0	5.2	111	0.31	1.42	9.2	32	-0.13	1.42	9.2	32	-0.13	0.65	10.5	124	-0.81	1.42	9.2	32	-0.13	1.42	9.2	32	-0.13	0	5.2	111	0.31	2.75	5.5	55	0.24	1.42	9.2	32	-0.13	0	5.9	84	-0.07	1.38	13	54	-1.23	1.42	9.2	32	-0.13	0	5.9	84	-0.07	0.39	8	32.5	-0.45	0	8.1	31	-0.17	0.39	8	32.5	-0.45	0.74	9	3	-0.01	0.39	8	32.5	-0.45	51.6363636363636	53.0864197530864	17.3652694610778	48.8372093023256	50.1818181818182	100	30.5389221556886	0	0	3.7037037037037	64.6706586826347	60.2067183462532	51.6363636363636	53.0864197530864	17.3652694610778	48.8372093023256	51.6363636363636	53.0864197530864	17.3652694610778	48.8372093023256	23.6363636363636	69.1358024691358	72.4550898203593	31.266149870801	51.6363636363636	53.0864197530864	17.3652694610778	48.8372093023256	51.6363636363636	53.0864197530864	17.3652694610778	48.8372093023256	0	3.7037037037037	64.6706586826347	60.2067183462532	100	7.4074074074074	31.1377245508982	58.3979328165375	51.6363636363636	53.0864197530864	17.3652694610778	48.8372093023256	0	12.3456790123457	48.502994011976	50.3875968992248	50.1818181818182	100	30.5389221556886	20.4134366925065	51.6363636363636	53.0864197530864	17.3652694610778	48.8372093023256	0	12.3456790123457	48.502994011976	50.3875968992248	14.1818181818182	38.2716049382716	17.6646706586826	40.5684754521964	0	39.5061728395062	16.7664670658683	47.8036175710594	14.1818181818182	38.2716049382716	17.6646706586826	40.5684754521964	26.9090909090909	50.6172839506173	0	51.937984496124	14.1818181818182	38.2716049382716	17.6646706586826	40.5684754521964	2	0	0	0	1	0	0.999999999978857	2.11429843510859e-11	2	2.21047601757489e-14	1.68283504270554e-07	0.999999831716474	-0.936495731967192	0
AGCGCGGCGTCCGACGACCAGACTTTCCATGTGTGCTGTAATACTACGCTTCCGGGCCCC	eukaryote_base	3.16922841344056	3.45491541360016	3.55884099620909	NA	NA	NA	3.20307980499038	3.43547760651248	3.56613274484223	3.48528802217694	3.54503745740738	1.79392133972768	3.07827719626271	3.78011610689043	2.20097357718749	3.69717170655634	2.4498633355569	2.37897775286308	2.81296980622051	3.8113301834158	3.28586541353596	3.47847682584001	2.97296502692633	NA	NA	NA	3.03298541101508	3.72510576593282	2.48471482528221	3.19682229397473	3.22777563374316	2.98857373936044	2.96969045156232	3.78798228394615	3.12134089252202	3.55483512736554	2.81541786385633	4	4	3	0.145568205475103	0.255700469012814	0.286503547565433	0.0727841027375516	0.127850234506407	0.165412900310686	SAASDDQTFHVCCNTTLPGP	S	A	A	S	D	D	Q	T	F	H	V	C	C	N	T	T	L	P	G	P	1.42	9.2	32	-0.13	0	8.1	31	-0.17	0	8.1	31	-0.17	1.42	9.2	32	-0.13	1.38	13	54	-1.23	1.38	13	54	-1.23	0.89	10.5	85	-0.58	0.71	8.6	61	-0.14	0	5.2	132	1.13	0.58	10.4	96	-0.17	0	5.9	84	-0.07	2.75	5.5	55	0.24	2.75	5.5	55	0.24	1.33	11.6	56	-0.42	0.71	8.6	61	-0.14	0.71	8.6	61	-0.14	0	4.9	111	0.56	0.39	8	32.5	-0.45	0.74	9	3	-0.01	0.39	8	32.5	-0.45	51.6363636363636	53.0864197530864	17.3652694610778	48.8372093023256	0	39.5061728395062	16.7664670658683	47.8036175710594	0	39.5061728395062	16.7664670658683	47.8036175710594	51.6363636363636	53.0864197530864	17.3652694610778	48.8372093023256	50.1818181818182	100	30.5389221556886	20.4134366925065	50.1818181818182	100	30.5389221556886	20.4134366925065	32.3636363636364	69.1358024691358	49.1017964071856	37.2093023255814	25.8181818181818	45.679012345679	34.7305389221557	48.578811369509	0	3.7037037037037	77.2455089820359	81.3953488372093	21.0909090909091	67.9012345679012	55.688622754491	47.8036175710594	0	12.3456790123457	48.502994011976	50.3875968992248	100	7.4074074074074	31.1377245508982	58.3979328165375	100	7.4074074074074	31.1377245508982	58.3979328165375	48.3636363636364	82.716049382716	31.7365269461078	41.343669250646	25.8181818181818	45.679012345679	34.7305389221557	48.578811369509	25.8181818181818	45.679012345679	34.7305389221557	48.578811369509	0	0	64.6706586826347	66.6666666666667	14.1818181818182	38.2716049382716	17.6646706586826	40.5684754521964	26.9090909090909	50.6172839506173	0	51.937984496124	14.1818181818182	38.2716049382716	17.6646706586826	40.5684754521964	2	0	0	0	1	0	0.999999999938844	6.11564847631891e-11	2	3.48659009419176e-12	3.35773774153859e-06	0.999996642258772	-0.540969256041254	0
AGGCTGGTGTCTTCCCCTACGGAGCAGCTGTCCTACGCTTGGTATCTAAATGGGGGACCA	eukaryote_base	2.97713599799552	3.00791819960109	4	NA	NA	NA	2.97966806234935	3	4	3.5613792608383	3.5473208982232	3	2.78281128123183	2.34400370295122	2.90794835850842	2.71940725542844	2.33334364981324	2.38370686196456	3.13498408193435	2.28486255504079	3.17272777372773	3.18507969927476	3.66666666666667	NA	NA	NA	2.879616239572	2.65283548780216	2.91745937915548	2.62163192437494	3.11527054545779	2.99295522945614	3.17033794848299	2.22346770009182	2.96107847153941	2.79416335815663	3.19236042509276	4	4	3	0.264855312341469	0.447806696601191	0.412492077439224	0.132427656170734	0.223903348300595	0.238152411948124	RLVSSPTEQLSYAWYLNGGP	R	L	V	S	S	P	T	E	Q	L	S	Y	A	W	Y	L	N	G	G	P	0.65	10.5	124	-0.81	0	4.9	111	0.56	0	5.9	84	-0.07	1.42	9.2	32	-0.13	1.42	9.2	32	-0.13	0.39	8	32.5	-0.45	0.71	8.6	61	-0.14	1.38	13	54	-2.02	0.89	10.5	85	-0.58	0	4.9	111	0.56	1.42	9.2	32	-0.13	0.2	6.2	136	0.94	0	8.1	31	-0.17	0.13	5.4	170	1.85	0.2	6.2	136	0.94	0	4.9	111	0.56	1.33	11.6	56	-0.42	0.74	9	3	-0.01	0.74	9	3	-0.01	0.39	8	32.5	-0.45	23.6363636363636	69.1358024691358	72.4550898203593	31.266149870801	0	0	64.6706586826347	66.6666666666667	0	12.3456790123457	48.502994011976	50.3875968992248	51.6363636363636	53.0864197530864	17.3652694610778	48.8372093023256	51.6363636363636	53.0864197530864	17.3652694610778	48.8372093023256	14.1818181818182	38.2716049382716	17.6646706586826	40.5684754521964	25.8181818181818	45.679012345679	34.7305389221557	48.578811369509	50.1818181818182	100	30.5389221556886	0	32.3636363636364	69.1358024691358	49.1017964071856	37.2093023255814	0	0	64.6706586826347	66.6666666666667	51.6363636363636	53.0864197530864	17.3652694610778	48.8372093023256	7.27272727272727	16.0493827160494	79.6407185628742	76.4857881136951	0	39.5061728395062	16.7664670658683	47.8036175710594	4.72727272727273	6.17283950617284	100	100	7.27272727272727	16.0493827160494	79.6407185628742	76.4857881136951	0	0	64.6706586826347	66.6666666666667	48.3636363636364	82.716049382716	31.7365269461078	41.343669250646	26.9090909090909	50.6172839506173	0	51.937984496124	26.9090909090909	50.6172839506173	0	51.937984496124	14.1818181818182	38.2716049382716	17.6646706586826	40.5684754521964	2	1	0	1	1	0	0.99999165835527	8.34164473051497e-06	2	1.43263210709655e-09	0.135870685892425	0.864129312674943	-0.412768908670479	0
AGTAGCAGTGAAGATGAAGAAGATAAATCTGAGATTGATGACGAAGAAAATCCTGGGCCA	eukaryote_min_mutation_fixed	2.24898422517616	NA	1.07012407233491	NA	NA	NA	2.1793379712119	NA	1.08034856041606	NA	3.99546388130641	3.67035054395777	3	3.05754915372545	2.46162875432634	NA	1	3.89460896076504	1.66953112819355	2.3783572050736	2.21416109819403	3.99546388130641	1.94027439223625	NA	NA	NA	2.99235362195594	3.18560268406191	2.64426380966742	NA	1.82786624051491	4.3927966032534	2.25721238480648	2.31929268895477	2.48790903498548	2.8320563737095	2.99244493505236	3	4	3	0.437391825841081	0.957398635592873	1.26279011357346	0.25252828839069	0.478699317796437	0.729072212001634	SSSEDEEDKSEIDDEENPGP	S	S	S	E	D	E	E	D	K	S	E	I	D	D	E	E	N	P	G	P	1.42	9.2	32	-0.13	1.42	9.2	32	-0.13	1.42	9.2	32	-0.13	1.38	13	54	-2.02	1.38	13	54	-1.23	1.38	13	54	-2.02	1.38	13	54	-2.02	1.38	13	54	-1.23	0.33	11.3	119	-0.99	1.42	9.2	32	-0.13	1.38	13	54	-2.02	0	5.2	111	0.31	1.38	13	54	-1.23	1.38	13	54	-1.23	1.38	13	54	-2.02	1.38	13	54	-2.02	1.33	11.6	56	-0.42	0.39	8	32.5	-0.45	0.74	9	3	-0.01	0.39	8	32.5	-0.45	51.6363636363636	53.0864197530864	17.3652694610778	48.8372093023256	51.6363636363636	53.0864197530864	17.3652694610778	48.8372093023256	51.6363636363636	53.0864197530864	17.3652694610778	48.8372093023256	50.1818181818182	100	30.5389221556886	0	50.1818181818182	100	30.5389221556886	20.4134366925065	50.1818181818182	100	30.5389221556886	0	50.1818181818182	100	30.5389221556886	0	50.1818181818182	100	30.5389221556886	20.4134366925065	12	79.0123456790124	69.4610778443114	26.6149870801034	51.6363636363636	53.0864197530864	17.3652694610778	48.8372093023256	50.1818181818182	100	30.5389221556886	0	0	3.7037037037037	64.6706586826347	60.2067183462532	50.1818181818182	100	30.5389221556886	20.4134366925065	50.1818181818182	100	30.5389221556886	20.4134366925065	50.1818181818182	100	30.5389221556886	0	50.1818181818182	100	30.5389221556886	0	48.3636363636364	82.716049382716	31.7365269461078	41.343669250646	14.1818181818182	38.2716049382716	17.6646706586826	40.5684754521964	26.9090909090909	50.6172839506173	0	51.937984496124	14.1818181818182	38.2716049382716	17.6646706586826	40.5684754521964	1	1	1	1	1	1	0.0280259664345852	0.971974033565415	1	8.54352887542464e-07	0.999611885593522	0.0003872600535903	-1.12585163587905	1
AGTATAGATGTTGTAAAATTGCTGATGCTATGCGGCGACGTTGAGGTAAACCCCGGTCCT	eukaryote_base	2.38173236761973	3.57301401280745	2.11994618146816	NA	NA	NA	2.34696663744775	3.52454818076299	2.13401758158913	1.20075745561978	1.94247751208354	2.92594185354685	2.44644019752735	2.23768060708923	2.43142300651381	2.98794524568027	2.36166972193708	1.55480880835635	2.14309978943282	2.67994054679505	1.97648548689575	3.01334656855132	2.39330187220138	NA	NA	NA	2.7050141897898	2.57344957395661	2.62577464540456	2.77960500847138	3.14262066423584	2.22498635111386	2.5522936084171	2.62839294604507	2.50334957339351	2.83945243819721	2.4146876229066	4	4	3	0.363761353601429	0.281338334194939	0.201248172563212	0.181880676800715	0.140669167097469	0.11619068660329	SIDVVKLLMLCGDVEVNPGP	S	I	D	V	V	K	L	L	M	L	C	G	D	V	E	V	N	P	G	P	1.42	9.2	32	-0.13	0	5.2	111	0.31	1.38	13	54	-1.23	0	5.9	84	-0.07	0	5.9	84	-0.07	0.33	11.3	119	-0.99	0	4.9	111	0.56	0	4.9	111	0.56	0	5.7	105	0.23	0	4.9	111	0.56	2.75	5.5	55	0.24	0.74	9	3	-0.01	1.38	13	54	-1.23	0	5.9	84	-0.07	1.38	13	54	-2.02	0	5.9	84	-0.07	1.33	11.6	56	-0.42	0.39	8	32.5	-0.45	0.74	9	3	-0.01	0.39	8	32.5	-0.45	51.6363636363636	53.0864197530864	17.3652694610778	48.8372093023256	0	3.7037037037037	64.6706586826347	60.2067183462532	50.1818181818182	100	30.5389221556886	20.4134366925065	0	12.3456790123457	48.502994011976	50.3875968992248	0	12.3456790123457	48.502994011976	50.3875968992248	12	79.0123456790124	69.4610778443114	26.6149870801034	0	0	64.6706586826347	66.6666666666667	0	0	64.6706586826347	66.6666666666667	0	9.87654320987654	61.0778443113772	58.1395348837209	0	0	64.6706586826347	66.6666666666667	100	7.4074074074074	31.1377245508982	58.3979328165375	26.9090909090909	50.6172839506173	0	51.937984496124	50.1818181818182	100	30.5389221556886	20.4134366925065	0	12.3456790123457	48.502994011976	50.3875968992248	50.1818181818182	100	30.5389221556886	0	0	12.3456790123457	48.502994011976	50.3875968992248	48.3636363636364	82.716049382716	31.7365269461078	41.343669250646	14.1818181818182	38.2716049382716	17.6646706586826	40.5684754521964	26.9090909090909	50.6172839506173	0	51.937984496124	14.1818181818182	38.2716049382716	17.6646706586826	40.5684754521964	1	1	1	1	1	1	2.97078346962582e-10	0.999999999702922	1	0.00580770984923981	0.994192207873137	8.22776233168793e-08	-0.796425923225444	1
AGTGCTATTGAAGACATGGACTATACGGATGACGGGGACCTGGAAGAGAACCCAGGCCCC	eukaryote_min_mutation_fixed	2.73657554479541	NA	NA	NA	NA	NA	2.67569574844367	NA	NA	3.9816408913092	2.558289251162	NA	2.79917059102746	3	2.85657693905284	2.65001922026363	3.02867470236619	1.53837316381437	2.88846712033264	3.50854303065631	3.13130406151609	2.558289251162	NA	NA	NA	NA	2.88810795946624	3.14263373058577	2.88601454889915	2.58081296276695	3.78664449360876	2.20975882892487	3.01673292217096	3.47764821102497	2.90423947648006	3.24130392159538	2.54788668891201	4	4	2	0.237401233298385	0.525832612546027	0.478185005410009	0.118700616649192	0.262916306273013	0.338127859987143	SAIEDMDYTDDGDLEENPGP	S	A	I	E	D	M	D	Y	T	D	D	G	D	L	E	E	N	P	G	P	1.42	9.2	32	-0.13	0	8.1	31	-0.17	0	5.2	111	0.31	1.38	13	54	-2.02	1.38	13	54	-1.23	0	5.7	105	0.23	1.38	13	54	-1.23	0.2	6.2	136	0.94	0.71	8.6	61	-0.14	1.38	13	54	-1.23	1.38	13	54	-1.23	0.74	9	3	-0.01	1.38	13	54	-1.23	0	4.9	111	0.56	1.38	13	54	-2.02	1.38	13	54	-2.02	1.33	11.6	56	-0.42	0.39	8	32.5	-0.45	0.74	9	3	-0.01	0.39	8	32.5	-0.45	51.6363636363636	53.0864197530864	17.3652694610778	48.8372093023256	0	39.5061728395062	16.7664670658683	47.8036175710594	0	3.7037037037037	64.6706586826347	60.2067183462532	50.1818181818182	100	30.5389221556886	0	50.1818181818182	100	30.5389221556886	20.4134366925065	0	9.87654320987654	61.0778443113772	58.1395348837209	50.1818181818182	100	30.5389221556886	20.4134366925065	7.27272727272727	16.0493827160494	79.6407185628742	76.4857881136951	25.8181818181818	45.679012345679	34.7305389221557	48.578811369509	50.1818181818182	100	30.5389221556886	20.4134366925065	50.1818181818182	100	30.5389221556886	20.4134366925065	26.9090909090909	50.6172839506173	0	51.937984496124	50.1818181818182	100	30.5389221556886	20.4134366925065	0	0	64.6706586826347	66.6666666666667	50.1818181818182	100	30.5389221556886	0	50.1818181818182	100	30.5389221556886	0	48.3636363636364	82.716049382716	31.7365269461078	41.343669250646	14.1818181818182	38.2716049382716	17.6646706586826	40.5684754521964	26.9090909090909	50.6172839506173	0	51.937984496124	14.1818181818182	38.2716049382716	17.6646706586826	40.5684754521964	1	1	0	1	1	0	0.999994681803983	5.31819601737891e-06	1	7.44244759892679e-09	0.996135588183136	0.003864404374416	-0.570968577159608	0
AGTGCTATTGAAGATATGGACTATACGGATGACGAGGACCTGGAAGAGAACCCAGGCCCC	eukaryote_min_mutation_fixed	2.27723680263474	3	3	NA	NA	NA	2.24834334880188	3	3	3.99197278819255	3.9824463652507	3.56671428348887	4	1.57209960424821	1.61170002370569	NA	2.62262009327768	1.31466502950611	3.25589845719971	3.01694494325637	2.83918431320973	3.32748212175023	3.18890476116296	NA	NA	NA	3.5114293042628	2.07649493093757	2.12401607371664	NA	3.39458018831456	2.00249463734797	3.24567984655548	2.97379712185981	3.19876448800933	2.94308859071554	2.43847182407586	3	4	3	0.338569225048027	0.606501067450627	0.652728166753324	0.195473033220801	0.303250533725313	0.376852782782682	SAIEDMDYTDDEDLEENPGP	S	A	I	E	D	M	D	Y	T	D	D	E	D	L	E	E	N	P	G	P	1.42	9.2	32	-0.13	0	8.1	31	-0.17	0	5.2	111	0.31	1.38	13	54	-2.02	1.38	13	54	-1.23	0	5.7	105	0.23	1.38	13	54	-1.23	0.2	6.2	136	0.94	0.71	8.6	61	-0.14	1.38	13	54	-1.23	1.38	13	54	-1.23	1.38	13	54	-2.02	1.38	13	54	-1.23	0	4.9	111	0.56	1.38	13	54	-2.02	1.38	13	54	-2.02	1.33	11.6	56	-0.42	0.39	8	32.5	-0.45	0.74	9	3	-0.01	0.39	8	32.5	-0.45	51.6363636363636	53.0864197530864	17.3652694610778	48.8372093023256	0	39.5061728395062	16.7664670658683	47.8036175710594	0	3.7037037037037	64.6706586826347	60.2067183462532	50.1818181818182	100	30.5389221556886	0	50.1818181818182	100	30.5389221556886	20.4134366925065	0	9.87654320987654	61.0778443113772	58.1395348837209	50.1818181818182	100	30.5389221556886	20.4134366925065	7.27272727272727	16.0493827160494	79.6407185628742	76.4857881136951	25.8181818181818	45.679012345679	34.7305389221557	48.578811369509	50.1818181818182	100	30.5389221556886	20.4134366925065	50.1818181818182	100	30.5389221556886	20.4134366925065	50.1818181818182	100	30.5389221556886	0	50.1818181818182	100	30.5389221556886	20.4134366925065	0	0	64.6706586826347	66.6666666666667	50.1818181818182	100	30.5389221556886	0	50.1818181818182	100	30.5389221556886	0	48.3636363636364	82.716049382716	31.7365269461078	41.343669250646	14.1818181818182	38.2716049382716	17.6646706586826	40.5684754521964	26.9090909090909	50.6172839506173	0	51.937984496124	14.1818181818182	38.2716049382716	17.6646706586826	40.5684754521964	1	1	0	1	1	0	0.99502192574196	0.00497807425803979	1	4.94629372079699e-09	0.99998615874754	1.3836306166502e-05	-1.29613238085643	1
AGTTATGAGCGGGTGTTCCCCAATGGCCGGGTGATCGAGCTGATCGGCAACCCCATGCCC	bacteria_bsai_fixed	2.65816627265057	NA	NA	NA	NA	NA	2.58156707145078	NA	NA	4	3.00418498745987	3	2.98940597786943	2.15290238677552	3.36410031809515	3.20470948646817	2.80194476896349	2.60911879107652	2.87364406540911	3.4041639818846	3.07991111470045	3.00418498745987	3	NA	NA	NA	2.98685452269015	2.51015009570835	3.19667340696133	2.90712110258891	3.56772636821555	3.20179797629519	3.00749665815587	3.37066753156829	2.99534584953384	3.11318224573801	3.13282379441884	4	4	3	0.0710742213650187	0.464914762072763	0.115057314307166	0.0355371106825094	0.232457381036381	0.0664283713874777	SYERVFPNGRVIELIGNPMP	S	Y	E	R	V	F	P	N	G	R	V	I	E	L	I	G	N	P	M	P	1.42	9.2	32	-0.13	0.2	6.2	136	0.94	1.38	13	54	-2.02	0.65	10.5	124	-0.81	0	5.9	84	-0.07	0	5.2	132	1.13	0.39	8	32.5	-0.45	1.33	11.6	56	-0.42	0.74	9	3	-0.01	0.65	10.5	124	-0.81	0	5.9	84	-0.07	0	5.2	111	0.31	1.38	13	54	-2.02	0	4.9	111	0.56	0	5.2	111	0.31	0.74	9	3	-0.01	1.33	11.6	56	-0.42	0.39	8	32.5	-0.45	0	5.7	105	0.23	0.39	8	32.5	-0.45	51.6363636363636	53.0864197530864	17.3652694610778	48.8372093023256	7.27272727272727	16.0493827160494	79.6407185628742	76.4857881136951	50.1818181818182	100	30.5389221556886	0	23.6363636363636	69.1358024691358	72.4550898203593	31.266149870801	0	12.3456790123457	48.502994011976	50.3875968992248	0	3.7037037037037	77.2455089820359	81.3953488372093	14.1818181818182	38.2716049382716	17.6646706586826	40.5684754521964	48.3636363636364	82.716049382716	31.7365269461078	41.343669250646	26.9090909090909	50.6172839506173	0	51.937984496124	23.6363636363636	69.1358024691358	72.4550898203593	31.266149870801	0	12.3456790123457	48.502994011976	50.3875968992248	0	3.7037037037037	64.6706586826347	60.2067183462532	50.1818181818182	100	30.5389221556886	0	0	0	64.6706586826347	66.6666666666667	0	3.7037037037037	64.6706586826347	60.2067183462532	26.9090909090909	50.6172839506173	0	51.937984496124	48.3636363636364	82.716049382716	31.7365269461078	41.343669250646	14.1818181818182	38.2716049382716	17.6646706586826	40.5684754521964	0	9.87654320987654	61.0778443113772	58.1395348837209	14.1818181818182	38.2716049382716	17.6646706586826	40.5684754521964	2	1	0	0	1	0	0.999999999999988	1.20792871312265e-14	2	1.08790795837028e-19	1.24262154133074e-11	0.999999999987574	0.370470530683095	0
AGTTTTGATGTTGATTACGATCAAAATCGCGCAATGTTGGCAACACTGAACGTTGGCCCA	bacteria_bsai_fixed	3.12581354805656	3.42816394771965	2.9945766735285	NA	NA	NA	3.12763932831559	3.45857582858701	2.99290668540851	1.99519124478539	2.99828476434827	2.23043172880657	3.34777240585949	3.52197699371318	3.06370149950218	3.4516051073575	2.76357967461289	3.24730018962183	2.63251848942184	2.11071778725571	2.74954804038585	3.29500818021831	2.73930502924786	NA	NA	NA	3.17287382081496	3.53236674500122	3.01279704224408	3.05236261067206	3.53068311411267	3.79306906287371	2.85725101094614	2.04498240250859	2.95800887070475	3.1007601104602	3.18172371145521	4	4	3	0.190330974105691	0.712628224078933	0.54681516467535	0.0951654870528454	0.356314112039467	0.315703882522283	SFDVDYDQNRAMLATLNVGP	S	F	D	V	D	Y	D	Q	N	R	A	M	L	A	T	L	N	V	G	P	1.42	9.2	32	-0.13	0	5.2	132	1.13	1.38	13	54	-1.23	0	5.9	84	-0.07	1.38	13	54	-1.23	0.2	6.2	136	0.94	1.38	13	54	-1.23	0.89	10.5	85	-0.58	1.33	11.6	56	-0.42	0.65	10.5	124	-0.81	0	8.1	31	-0.17	0	5.7	105	0.23	0	4.9	111	0.56	0	8.1	31	-0.17	0.71	8.6	61	-0.14	0	4.9	111	0.56	1.33	11.6	56	-0.42	0	5.9	84	-0.07	0.74	9	3	-0.01	0.39	8	32.5	-0.45	51.6363636363636	53.0864197530864	17.3652694610778	48.8372093023256	0	3.7037037037037	77.2455089820359	81.3953488372093	50.1818181818182	100	30.5389221556886	20.4134366925065	0	12.3456790123457	48.502994011976	50.3875968992248	50.1818181818182	100	30.5389221556886	20.4134366925065	7.27272727272727	16.0493827160494	79.6407185628742	76.4857881136951	50.1818181818182	100	30.5389221556886	20.4134366925065	32.3636363636364	69.1358024691358	49.1017964071856	37.2093023255814	48.3636363636364	82.716049382716	31.7365269461078	41.343669250646	23.6363636363636	69.1358024691358	72.4550898203593	31.266149870801	0	39.5061728395062	16.7664670658683	47.8036175710594	0	9.87654320987654	61.0778443113772	58.1395348837209	0	0	64.6706586826347	66.6666666666667	0	39.5061728395062	16.7664670658683	47.8036175710594	25.8181818181818	45.679012345679	34.7305389221557	48.578811369509	0	0	64.6706586826347	66.6666666666667	48.3636363636364	82.716049382716	31.7365269461078	41.343669250646	0	12.3456790123457	48.502994011976	50.3875968992248	26.9090909090909	50.6172839506173	0	51.937984496124	14.1818181818182	38.2716049382716	17.6646706586826	40.5684754521964	2	1	0	0	1	0	0.999999999999403	5.96645473979751e-13	2	6.29068576661034e-18	3.23638294261393e-10	0.999999999676362	0.280897932221809	0
ATACTGAACTTGGAAAAGGTCTCAGAGATTTTGGACTTTTGGGGAGAGAACTCAGGACCC	eukaryote_base	3.30646754465824	3.41234388465038	3.37659501728006	NA	NA	NA	3.37873668062954	3.43641828474095	3.41185765815063	3.03757620866495	3.24115458260966	1.23477602751053	NA	NA	NA	NA	NA	NA	2.9882495596762	3.46660229354145	3.24092681131758	3.36330558400033	2.67440956764707	NA	NA	NA	NA	NA	NA	NA	NA	NA	3.0789074846078	3.43466210791078	3.15991714796269	3.39898384595556	2.67440956764707	2	2	1	0.114564964599763	0.0504566819389807	NA	0.0810096633548889	0.035678261955226	NA	ILNLEKVSEILDFWGENSGP	I	L	N	L	E	K	V	S	E	I	L	D	F	W	G	E	N	S	G	P	0	5.2	111	0.31	0	4.9	111	0.56	1.33	11.6	56	-0.42	0	4.9	111	0.56	1.38	13	54	-2.02	0.33	11.3	119	-0.99	0	5.9	84	-0.07	1.42	9.2	32	-0.13	1.38	13	54	-2.02	0	5.2	111	0.31	0	4.9	111	0.56	1.38	13	54	-1.23	0	5.2	132	1.13	0.13	5.4	170	1.85	0.74	9	3	-0.01	1.38	13	54	-2.02	1.33	11.6	56	-0.42	1.42	9.2	32	-0.13	0.74	9	3	-0.01	0.39	8	32.5	-0.45	0	3.7037037037037	64.6706586826347	60.2067183462532	0	0	64.6706586826347	66.6666666666667	48.3636363636364	82.716049382716	31.7365269461078	41.343669250646	0	0	64.6706586826347	66.6666666666667	50.1818181818182	100	30.5389221556886	0	12	79.0123456790124	69.4610778443114	26.6149870801034	0	12.3456790123457	48.502994011976	50.3875968992248	51.6363636363636	53.0864197530864	17.3652694610778	48.8372093023256	50.1818181818182	100	30.5389221556886	0	0	3.7037037037037	64.6706586826347	60.2067183462532	0	0	64.6706586826347	66.6666666666667	50.1818181818182	100	30.5389221556886	20.4134366925065	0	3.7037037037037	77.2455089820359	81.3953488372093	4.72727272727273	6.17283950617284	100	100	26.9090909090909	50.6172839506173	0	51.937984496124	50.1818181818182	100	30.5389221556886	0	48.3636363636364	82.716049382716	31.7365269461078	41.343669250646	51.6363636363636	53.0864197530864	17.3652694610778	48.8372093023256	26.9090909090909	50.6172839506173	0	51.937984496124	14.1818181818182	38.2716049382716	17.6646706586826	40.5684754521964	2	0	0	0	1	0	0.999999999012986	9.87014075957811e-10	2	2.08202479875907e-10	0.00148597963976383	0.998514020152034	-0.568172486533012	0
ATACTGAACTTGGAGAAGGTGTCGGAGATTTTGGACTTCTGGGGAGAGAACTCAGGACCT	eukaryote_base	2.76472176451927	2.68882459206624	2.70205176002111	NA	NA	NA	2.86679351672553	2.68070749205272	2.69528369364581	2.76795605914472	3.41310684785911	3.71537754207492	NA	3	3	NA	2.66419318662389	1.68399625123871	2.27654937373956	2.07191243353491	2.79982378012984	2.92754631065936	3.03757099858061	NA	NA	NA	NA	3.14263373058577	2.97380487772638	NA	3.43472091223912	2.34467771143785	2.63544621088136	2.00520983170573	2.7176349955056	2.87752769629749	2.78535119591495	2	4	3	0.11623249389056	0.617572076218922	0.382963927130333	0.0821887846242386	0.308786038109461	0.221104326418614	ILNLEKVSEILDFWGENSGP	I	L	N	L	E	K	V	S	E	I	L	D	F	W	G	E	N	S	G	P	0	5.2	111	0.31	0	4.9	111	0.56	1.33	11.6	56	-0.42	0	4.9	111	0.56	1.38	13	54	-2.02	0.33	11.3	119	-0.99	0	5.9	84	-0.07	1.42	9.2	32	-0.13	1.38	13	54	-2.02	0	5.2	111	0.31	0	4.9	111	0.56	1.38	13	54	-1.23	0	5.2	132	1.13	0.13	5.4	170	1.85	0.74	9	3	-0.01	1.38	13	54	-2.02	1.33	11.6	56	-0.42	1.42	9.2	32	-0.13	0.74	9	3	-0.01	0.39	8	32.5	-0.45	0	3.7037037037037	64.6706586826347	60.2067183462532	0	0	64.6706586826347	66.6666666666667	48.3636363636364	82.716049382716	31.7365269461078	41.343669250646	0	0	64.6706586826347	66.6666666666667	50.1818181818182	100	30.5389221556886	0	12	79.0123456790124	69.4610778443114	26.6149870801034	0	12.3456790123457	48.502994011976	50.3875968992248	51.6363636363636	53.0864197530864	17.3652694610778	48.8372093023256	50.1818181818182	100	30.5389221556886	0	0	3.7037037037037	64.6706586826347	60.2067183462532	0	0	64.6706586826347	66.6666666666667	50.1818181818182	100	30.5389221556886	20.4134366925065	0	3.7037037037037	77.2455089820359	81.3953488372093	4.72727272727273	6.17283950617284	100	100	26.9090909090909	50.6172839506173	0	51.937984496124	50.1818181818182	100	30.5389221556886	0	48.3636363636364	82.716049382716	31.7365269461078	41.343669250646	51.6363636363636	53.0864197530864	17.3652694610778	48.8372093023256	26.9090909090909	50.6172839506173	0	51.937984496124	14.1818181818182	38.2716049382716	17.6646706586826	40.5684754521964	1	1	1	1	1	0	0.549749858102498	0.450250141897502	1	1.0936371724238e-14	0.999999999950978	4.90110354347016e-11	-0.456730242274565	0
ATAGTGTCCGTGGGGAAGGATGCCACACTGAGCTGCCAAATCATTGGAAACCCCATCCCA	eukaryote_base	2	2	3	3.08442726237537	4	NA	2	2	3	2.99384115580653	2	4	1.81984085252862	1.83122637703678	1.82695155689677	2.80881574379569	1.84164067031124	1.91393888334795	2.41560321347733	2.43556101076878	2.33128038526884	2	3.33333333333333	2.98345050191768	4.23076467064514	NA	2.37976170725156	2.26997138582158	2.25577314789016	2.67422833592375	2.64050881943706	2.55771812635415	2.72209083189619	2.37792229013232	2.6181623524516	2.70383343320722	2.71560820252588	5	5	3	0.267635987027698	0.8839350742016	0.555860544946498	0.119690452043837	0.395307782722219	0.320926235256753	IVSVGKDATLSCQIIGNPIP	I	V	S	V	G	K	D	A	T	L	S	C	Q	I	I	G	N	P	I	P	0	5.2	111	0.31	0	5.9	84	-0.07	1.42	9.2	32	-0.13	0	5.9	84	-0.07	0.74	9	3	-0.01	0.33	11.3	119	-0.99	1.38	13	54	-1.23	0	8.1	31	-0.17	0.71	8.6	61	-0.14	0	4.9	111	0.56	1.42	9.2	32	-0.13	2.75	5.5	55	0.24	0.89	10.5	85	-0.58	0	5.2	111	0.31	0	5.2	111	0.31	0.74	9	3	-0.01	1.33	11.6	56	-0.42	0.39	8	32.5	-0.45	0	5.2	111	0.31	0.39	8	32.5	-0.45	0	3.7037037037037	64.6706586826347	60.2067183462532	0	12.3456790123457	48.502994011976	50.3875968992248	51.6363636363636	53.0864197530864	17.3652694610778	48.8372093023256	0	12.3456790123457	48.502994011976	50.3875968992248	26.9090909090909	50.6172839506173	0	51.937984496124	12	79.0123456790124	69.4610778443114	26.6149870801034	50.1818181818182	100	30.5389221556886	20.4134366925065	0	39.5061728395062	16.7664670658683	47.8036175710594	25.8181818181818	45.679012345679	34.7305389221557	48.578811369509	0	0	64.6706586826347	66.6666666666667	51.6363636363636	53.0864197530864	17.3652694610778	48.8372093023256	100	7.4074074074074	31.1377245508982	58.3979328165375	32.3636363636364	69.1358024691358	49.1017964071856	37.2093023255814	0	3.7037037037037	64.6706586826347	60.2067183462532	0	3.7037037037037	64.6706586826347	60.2067183462532	26.9090909090909	50.6172839506173	0	51.937984496124	48.3636363636364	82.716049382716	31.7365269461078	41.343669250646	14.1818181818182	38.2716049382716	17.6646706586826	40.5684754521964	0	3.7037037037037	64.6706586826347	60.2067183462532	14.1818181818182	38.2716049382716	17.6646706586826	40.5684754521964	1	1	1	1	1	1	7.92061067263337e-08	0.999999920793893	1	1.05537074741506e-09	0.999999998756929	1.87700171347307e-10	-0.326970569019057	1
ATATTCGTCTTCAAAGAGCTGCTCAGCAGGATCGTGCACGAGAAGAAGAACGGCGGCCCT	eukaryote_base	2.79542390199474	2.54058498217855	2.75039225207832	NA	NA	NA	2.82449993593192	2.51000878526172	2.78932919694709	2.46394291336298	2.1106294300452	2.16955580718311	2.31742136808215	1.12733886727341	1	NA	1.63495093600406	1.44564823215609	1.82193121612847	3.26530869182218	2.69462225042988	2.38707439916182	2.56975908540284	NA	NA	NA	2.6380436528651	1.74441527071778	1.74958991191183	NA	2.44094042326865	2.12384975789979	2.35217306972284	3.22835129615671	2.56161299100594	2.45019534732624	2.14773291840482	3	4	3	0.183573132282215	0.607651793094858	0.41060586004466	0.105985997339119	0.303825896547429	0.237063403827622	IFVFKELLSRIVHEKKNGGP	I	F	V	F	K	E	L	L	S	R	I	V	H	E	K	K	N	G	G	P	0	5.2	111	0.31	0	5.2	132	1.13	0	5.9	84	-0.07	0	5.2	132	1.13	0.33	11.3	119	-0.99	1.38	13	54	-2.02	0	4.9	111	0.56	0	4.9	111	0.56	1.42	9.2	32	-0.13	0.65	10.5	124	-0.81	0	5.2	111	0.31	0	5.9	84	-0.07	0.58	10.4	96	-0.17	1.38	13	54	-2.02	0.33	11.3	119	-0.99	0.33	11.3	119	-0.99	1.33	11.6	56	-0.42	0.74	9	3	-0.01	0.74	9	3	-0.01	0.39	8	32.5	-0.45	0	3.7037037037037	64.6706586826347	60.2067183462532	0	3.7037037037037	77.2455089820359	81.3953488372093	0	12.3456790123457	48.502994011976	50.3875968992248	0	3.7037037037037	77.2455089820359	81.3953488372093	12	79.0123456790124	69.4610778443114	26.6149870801034	50.1818181818182	100	30.5389221556886	0	0	0	64.6706586826347	66.6666666666667	0	0	64.6706586826347	66.6666666666667	51.6363636363636	53.0864197530864	17.3652694610778	48.8372093023256	23.6363636363636	69.1358024691358	72.4550898203593	31.266149870801	0	3.7037037037037	64.6706586826347	60.2067183462532	0	12.3456790123457	48.502994011976	50.3875968992248	21.0909090909091	67.9012345679012	55.688622754491	47.8036175710594	50.1818181818182	100	30.5389221556886	0	12	79.0123456790124	69.4610778443114	26.6149870801034	12	79.0123456790124	69.4610778443114	26.6149870801034	48.3636363636364	82.716049382716	31.7365269461078	41.343669250646	26.9090909090909	50.6172839506173	0	51.937984496124	26.9090909090909	50.6172839506173	0	51.937984496124	14.1818181818182	38.2716049382716	17.6646706586826	40.5684754521964	0	1	1	1	1	1	7.53625213856346e-10	0.999999999246375	0	0.999999723761303	2.76238105180997e-07	5.91960841402715e-13	-0.55564035222805	1
ATATTTGTCTTCAAAGAGCTCCTCAGCAGGATCCTGCACGAGAAGAAGAACGGCGGCCCT	eukaryote_base	2	NA	NA	NA	NA	NA	2.02686535810695	NA	NA	2	2	NA	1.07493973910571	1.65915549130976	1.20678215092908	NA	1	1.44170444963016	1.8584858299099	3.47617009408053	2.00895511936898	2	NA	NA	NA	NA	1.99310165355042	2.14149502422856	1.87616281382718	NA	1.82786624051491	2.12019586797969	2.37495029517312	3.44446838431033	2.12566902269751	2.35345741226345	1.99817934090344	3	4	2	0.216029390824281	0.738559683251148	0.172557427424905	0.12472462694527	0.369279841625574	0.122016527076256	IFVFKELLSRILHEKKNGGP	I	F	V	F	K	E	L	L	S	R	I	L	H	E	K	K	N	G	G	P	0	5.2	111	0.31	0	5.2	132	1.13	0	5.9	84	-0.07	0	5.2	132	1.13	0.33	11.3	119	-0.99	1.38	13	54	-2.02	0	4.9	111	0.56	0	4.9	111	0.56	1.42	9.2	32	-0.13	0.65	10.5	124	-0.81	0	5.2	111	0.31	0	4.9	111	0.56	0.58	10.4	96	-0.17	1.38	13	54	-2.02	0.33	11.3	119	-0.99	0.33	11.3	119	-0.99	1.33	11.6	56	-0.42	0.74	9	3	-0.01	0.74	9	3	-0.01	0.39	8	32.5	-0.45	0	3.7037037037037	64.6706586826347	60.2067183462532	0	3.7037037037037	77.2455089820359	81.3953488372093	0	12.3456790123457	48.502994011976	50.3875968992248	0	3.7037037037037	77.2455089820359	81.3953488372093	12	79.0123456790124	69.4610778443114	26.6149870801034	50.1818181818182	100	30.5389221556886	0	0	0	64.6706586826347	66.6666666666667	0	0	64.6706586826347	66.6666666666667	51.6363636363636	53.0864197530864	17.3652694610778	48.8372093023256	23.6363636363636	69.1358024691358	72.4550898203593	31.266149870801	0	3.7037037037037	64.6706586826347	60.2067183462532	0	0	64.6706586826347	66.6666666666667	21.0909090909091	67.9012345679012	55.688622754491	47.8036175710594	50.1818181818182	100	30.5389221556886	0	12	79.0123456790124	69.4610778443114	26.6149870801034	12	79.0123456790124	69.4610778443114	26.6149870801034	48.3636363636364	82.716049382716	31.7365269461078	41.343669250646	26.9090909090909	50.6172839506173	0	51.937984496124	26.9090909090909	50.6172839506173	0	51.937984496124	14.1818181818182	38.2716049382716	17.6646706586826	40.5684754521964	0	1	1	1	1	1	1.30177378493415e-08	0.999999986982262	0	0.999999999999999	9.25920908349305e-16	1.25617637207046e-19	0.182562710572487	1
ATATTTGTCTTCAAAGAGCTCCTCAGCAGGATTGTGCATGAGAAGAAGAATGGCGGCCCT	eukaryote_base	2	2	2	NA	NA	NA	2	2	2	NA	2	2.42457621282281	2	1.19684551478602	1.78544262725254	2	1.21396917728104	1.4759492395967	1.33697591675293	3.35415165050437	2	2	2.14152540427427	NA	NA	NA	2.47327793964909	1.79631226154931	2.23036522144746	2.19842557373976	2.03446327196684	2.15192345236138	2.04999681768429	3.31940865102444	2.18042508276829	2.28754604613515	2.17460469269437	4	4	3	0.212643329139997	0.695889044248707	0.0485690979545995	0.106321664569999	0.347944522124353	0.0280413817783853	IFVFKELLSRIVHEKKNGGP	I	F	V	F	K	E	L	L	S	R	I	V	H	E	K	K	N	G	G	P	0	5.2	111	0.31	0	5.2	132	1.13	0	5.9	84	-0.07	0	5.2	132	1.13	0.33	11.3	119	-0.99	1.38	13	54	-2.02	0	4.9	111	0.56	0	4.9	111	0.56	1.42	9.2	32	-0.13	0.65	10.5	124	-0.81	0	5.2	111	0.31	0	5.9	84	-0.07	0.58	10.4	96	-0.17	1.38	13	54	-2.02	0.33	11.3	119	-0.99	0.33	11.3	119	-0.99	1.33	11.6	56	-0.42	0.74	9	3	-0.01	0.74	9	3	-0.01	0.39	8	32.5	-0.45	0	3.7037037037037	64.6706586826347	60.2067183462532	0	3.7037037037037	77.2455089820359	81.3953488372093	0	12.3456790123457	48.502994011976	50.3875968992248	0	3.7037037037037	77.2455089820359	81.3953488372093	12	79.0123456790124	69.4610778443114	26.6149870801034	50.1818181818182	100	30.5389221556886	0	0	0	64.6706586826347	66.6666666666667	0	0	64.6706586826347	66.6666666666667	51.6363636363636	53.0864197530864	17.3652694610778	48.8372093023256	23.6363636363636	69.1358024691358	72.4550898203593	31.266149870801	0	3.7037037037037	64.6706586826347	60.2067183462532	0	12.3456790123457	48.502994011976	50.3875968992248	21.0909090909091	67.9012345679012	55.688622754491	47.8036175710594	50.1818181818182	100	30.5389221556886	0	12	79.0123456790124	69.4610778443114	26.6149870801034	12	79.0123456790124	69.4610778443114	26.6149870801034	48.3636363636364	82.716049382716	31.7365269461078	41.343669250646	26.9090909090909	50.6172839506173	0	51.937984496124	26.9090909090909	50.6172839506173	0	51.937984496124	14.1818181818182	38.2716049382716	17.6646706586826	40.5684754521964	0	1	1	1	1	1	5.67250558031918e-10	0.99999999943275	0	1	6.12085160129946e-17	3.80302514462907e-21	-0.212277585321853	1
ATATTTGTCTTCAAGGAGCTCCTCAGCCGGATCGTGCACGAGAAGAAGAACGGCGGCCCT	eukaryote_base	2.66480207383301	NA	NA	NA	NA	NA	2.65868769060721	1	NA	2.11627457291408	2	NA	4	1.21145524830882	1.18509466105039	2	1	1.4222992422578	1.42926823914615	2.22946902705845	2.47992144578477	1.5	NA	NA	NA	NA	3.5114293042628	1.8072205880737	1.86288773898696	2.19842557373976	1.82786624051491	2.1022170643441	2.10750427890521	2.16669349750243	2.57432015067313	1.82544508152276	1.98255240166553	4	4	2	0.644540785450775	0.272459768692756	0.169231388896834	0.322270392725387	0.136229884346378	0.119664662678569	IFVFKELLSRIVHEKKNGGP	I	F	V	F	K	E	L	L	S	R	I	V	H	E	K	K	N	G	G	P	0	5.2	111	0.31	0	5.2	132	1.13	0	5.9	84	-0.07	0	5.2	132	1.13	0.33	11.3	119	-0.99	1.38	13	54	-2.02	0	4.9	111	0.56	0	4.9	111	0.56	1.42	9.2	32	-0.13	0.65	10.5	124	-0.81	0	5.2	111	0.31	0	5.9	84	-0.07	0.58	10.4	96	-0.17	1.38	13	54	-2.02	0.33	11.3	119	-0.99	0.33	11.3	119	-0.99	1.33	11.6	56	-0.42	0.74	9	3	-0.01	0.74	9	3	-0.01	0.39	8	32.5	-0.45	0	3.7037037037037	64.6706586826347	60.2067183462532	0	3.7037037037037	77.2455089820359	81.3953488372093	0	12.3456790123457	48.502994011976	50.3875968992248	0	3.7037037037037	77.2455089820359	81.3953488372093	12	79.0123456790124	69.4610778443114	26.6149870801034	50.1818181818182	100	30.5389221556886	0	0	0	64.6706586826347	66.6666666666667	0	0	64.6706586826347	66.6666666666667	51.6363636363636	53.0864197530864	17.3652694610778	48.8372093023256	23.6363636363636	69.1358024691358	72.4550898203593	31.266149870801	0	3.7037037037037	64.6706586826347	60.2067183462532	0	12.3456790123457	48.502994011976	50.3875968992248	21.0909090909091	67.9012345679012	55.688622754491	47.8036175710594	50.1818181818182	100	30.5389221556886	0	12	79.0123456790124	69.4610778443114	26.6149870801034	12	79.0123456790124	69.4610778443114	26.6149870801034	48.3636363636364	82.716049382716	31.7365269461078	41.343669250646	26.9090909090909	50.6172839506173	0	51.937984496124	26.9090909090909	50.6172839506173	0	51.937984496124	14.1818181818182	38.2716049382716	17.6646706586826	40.5684754521964	0	1	1	1	1	1	3.61067342479059e-06	0.999996389326575	0	0.99998506357169	1.4933098995115e-05	3.32931509599086e-09	-3.52808811015919	1
ATCAAGACGGCTTACTACAAGCAGTGCCTGGTCCACCATCCGGACAAAAACCCCGGGGAC	eukaryote_base	3.72982022450583	3.3817361165454	3.96466786911835	NA	NA	NA	3.70598497028238	3.3547950108634	3.98902015227271	3.43679350580749	3.59100882484747	3.02346013006226	2.92122697025569	2.84092205560563	2.46504748190228	3.21237923856678	2.73558450701232	3.02345290681448	3.25609437017457	3.11323141350366	3.62419956686523	3.44251331741876	3.65904938381778	NA	NA	NA	2.95146445779404	3.02385852106017	2.64635643839868	2.91163299452695	3.50365249879334	3.58567595108004	3.24580192017452	3.07248351659857	3.18327473484019	3.26062696346771	3.2970272577655	4	4	3	0.329570223183047	0.247387219080943	0.564690447537009	0.164785111591523	0.123693609540472	0.326024181894302	IKTAYYKQCLVHHPDKNPGD	I	K	T	A	Y	Y	K	Q	C	L	V	H	H	P	D	K	N	P	G	D	0	5.2	111	0.31	0.33	11.3	119	-0.99	0.71	8.6	61	-0.14	0	8.1	31	-0.17	0.2	6.2	136	0.94	0.2	6.2	136	0.94	0.33	11.3	119	-0.99	0.89	10.5	85	-0.58	2.75	5.5	55	0.24	0	4.9	111	0.56	0	5.9	84	-0.07	0.58	10.4	96	-0.17	0.58	10.4	96	-0.17	0.39	8	32.5	-0.45	1.38	13	54	-1.23	0.33	11.3	119	-0.99	1.33	11.6	56	-0.42	0.39	8	32.5	-0.45	0.74	9	3	-0.01	1.38	13	54	-1.23	0	3.7037037037037	64.6706586826347	60.2067183462532	12	79.0123456790124	69.4610778443114	26.6149870801034	25.8181818181818	45.679012345679	34.7305389221557	48.578811369509	0	39.5061728395062	16.7664670658683	47.8036175710594	7.27272727272727	16.0493827160494	79.6407185628742	76.4857881136951	7.27272727272727	16.0493827160494	79.6407185628742	76.4857881136951	12	79.0123456790124	69.4610778443114	26.6149870801034	32.3636363636364	69.1358024691358	49.1017964071856	37.2093023255814	100	7.4074074074074	31.1377245508982	58.3979328165375	0	0	64.6706586826347	66.6666666666667	0	12.3456790123457	48.502994011976	50.3875968992248	21.0909090909091	67.9012345679012	55.688622754491	47.8036175710594	21.0909090909091	67.9012345679012	55.688622754491	47.8036175710594	14.1818181818182	38.2716049382716	17.6646706586826	40.5684754521964	50.1818181818182	100	30.5389221556886	20.4134366925065	12	79.0123456790124	69.4610778443114	26.6149870801034	48.3636363636364	82.716049382716	31.7365269461078	41.343669250646	14.1818181818182	38.2716049382716	17.6646706586826	40.5684754521964	26.9090909090909	50.6172839506173	0	51.937984496124	50.1818181818182	100	30.5389221556886	20.4134366925065	2	0	0	0	1	0	0.99999999998074	1.92594277621478e-11	2	2.74876394387763e-18	5.02303913168096e-12	0.999999999994977	-0.118754462531312	0
ATCATGGATGTGGTGGGCTGCCTTCTTCGCCTAAGCGTCGATATAAAGAACCCAGCACCC	eukaryote_base	2.91056040556589	2.00121841562428	NA	NA	NA	NA	3.00520132139451	2	NA	3	2.36226389895835	2.50692199285786	1.25661618941866	1.27080603325867	1	1.61934662861959	1.03037586573841	1.45359104709419	1.2831783172321	3.43484608819964	2.97192057565347	2.12116077152754	2.50692199285786	NA	NA	NA	2.08740548095571	1.85153472567943	1.74958991191183	1.97449827394773	1.85719552882215	2.13120872641509	2.0164754663086	3.40211438435504	2.26257494921638	2.30800135259604	2.12924021039493	4	4	3	0.475187221586561	0.74017574517497	0.378669877992696	0.237593610793281	0.370087872587485	0.218625155993086	IMDVVGCLLRLSVDIKNPAP	I	M	D	V	V	G	C	L	L	R	L	S	V	D	I	K	N	P	A	P	0	5.2	111	0.31	0	5.7	105	0.23	1.38	13	54	-1.23	0	5.9	84	-0.07	0	5.9	84	-0.07	0.74	9	3	-0.01	2.75	5.5	55	0.24	0	4.9	111	0.56	0	4.9	111	0.56	0.65	10.5	124	-0.81	0	4.9	111	0.56	1.42	9.2	32	-0.13	0	5.9	84	-0.07	1.38	13	54	-1.23	0	5.2	111	0.31	0.33	11.3	119	-0.99	1.33	11.6	56	-0.42	0.39	8	32.5	-0.45	0	8.1	31	-0.17	0.39	8	32.5	-0.45	0	3.7037037037037	64.6706586826347	60.2067183462532	0	9.87654320987654	61.0778443113772	58.1395348837209	50.1818181818182	100	30.5389221556886	20.4134366925065	0	12.3456790123457	48.502994011976	50.3875968992248	0	12.3456790123457	48.502994011976	50.3875968992248	26.9090909090909	50.6172839506173	0	51.937984496124	100	7.4074074074074	31.1377245508982	58.3979328165375	0	0	64.6706586826347	66.6666666666667	0	0	64.6706586826347	66.6666666666667	23.6363636363636	69.1358024691358	72.4550898203593	31.266149870801	0	0	64.6706586826347	66.6666666666667	51.6363636363636	53.0864197530864	17.3652694610778	48.8372093023256	0	12.3456790123457	48.502994011976	50.3875968992248	50.1818181818182	100	30.5389221556886	20.4134366925065	0	3.7037037037037	64.6706586826347	60.2067183462532	12	79.0123456790124	69.4610778443114	26.6149870801034	48.3636363636364	82.716049382716	31.7365269461078	41.343669250646	14.1818181818182	38.2716049382716	17.6646706586826	40.5684754521964	0	39.5061728395062	16.7664670658683	47.8036175710594	14.1818181818182	38.2716049382716	17.6646706586826	40.5684754521964	0	1	1	1	1	1	6.09061967712856e-10	0.999999999390938	0	1	2.57480355826103e-18	9.92336627820356e-23	-0.201462110990018	1
[truncated: 9,272,069 more chars]
