## Supplemental Table 6 for "High Throughput Characterization of Eukaryotic 2A-Like Peptides Identifies Novel Leucine-Associated Reduction in Protein Abundance"

translation	R_score	G_score	IR_score	reclassified	reclassified_simple
AAAADRTGRLLHDVELNPGP	3.2081257551252	2.78827081150348	3.16839634329196	0	Nonskipping Only
AAAGGAGVLALLAAPLDPGP	2.98718106319743	2.89172622603063	2.64398296933197	0	Nonskipping Only
AAAGGAGVLALLAAPVAPGP	2.99873353846062	3.0911176526027	2.53956149004061	0	Nonskipping Only
AAAMIAATGGRTTGGPNPGM	3.01137550138844	3.04979446897895	3.0206523683855	0	Nonskipping Only
AAAPVQQKTMMNTLGDDPGP	3.24510269403599	2.17675668104797	2.22797788104728	0	Nonskipping Only
AADKAILVDMFLFALDNPPP	2.73439451507852	2.73222928721358	2.29049527747781	0	Nonskipping Only
AADSCFHRLLHDDAETNPGS	3.35120229354201	3.47834403538637	3.27244202267133	0	Nonskipping Only
AAEGRGSLLTCGDVEENPGP	1.96615021165052	1.80426870983718	2.97380487772638	3	Nonskipping Only, Reduced Protein Levels
AAEPDGCPGADHLESPRPGP	2.78669646959435	1.82786624051491	2.08592979712945	1	Skipping/Skipping and Falloff
AAGLLRILLTRADIESNPGP	3.009912865082	2.48524998555034	2.27810968802906	0	Nonskipping Only
AAGTPPGAATLPPPVQQPGP	3.10003764319416	2.97040502433331	2.98005605485242	0	Nonskipping Only
AAHPSWKDIVKECIAENPGD	3.24416385250037	3.08587797600185	3.50431811466133	0	Nonskipping Only
AAKNIIQKAISEDREENPGP	2.29281358128266	1.50968835354132	2.82910747611141	3	Nonskipping Only, Reduced Protein Levels
AAKNIIQKAISEYREENSGP	3.19789800470946	3.66546155268741	3.07241298264853	0	Nonskipping Only
AALDLSGHGQSDDVETNPGP	2.71141700052588	2.52502945026334	2.2955508905365	0	Nonskipping Only
AALSTHPDVDFAVTLGRPGP	2.63301991139527	2.48524998555034	2.30448694429219	0	Nonskipping Only
AAQKAILFSAEFNVIGNPLP	3.1834590235822	2.8328536057473	2.62566313711354	0	Nonskipping Only
AAQSGDAQRLKLLLEANPGL	2.6117753212814	2.9586453540721	2.30125456793245	0	Nonskipping Only
AARAAAASRDFALDEENAGP	2.92116366222082	3.22123305652485	3.13177891324481	2	Falloff Only
AARDWTANSFWVRALIRPGP	2.89785490315861	2.58728083572684	2.98987822542428	0	Nonskipping Only
AAREHVAGVWGVDPEDLPGP	3.12796973751985	2.90644594861002	2.68902151851171	0	Nonskipping Only
AASTARLASPVPSSTMGPGP	3.40082825510592	2.91076141887618	2.83221556211033	0	Nonskipping Only
AAYGGQMAGPGIDYSGNPGL	3.10412826284094	3.47015637473604	3.33591891520973	0	Nonskipping Only
ACFALALIALAGDIESNPGY	2.13678425743121	2.14252917683826	2.0712165608088	3	Nonskipping Only, Reduced Protein Levels
ACFALTLIALAGDIEINPGY	1.8608395231986	2.47608139464314	2.27974605370865	1	Skipping/Skipping and Falloff
ACLVFLNCFVNWPLEPFPGP	2.44487548445426	2.07368757626266	2.07493401360849	1	Skipping/Skipping and Falloff
ACSFVEAADFKTIWTFNPGT	2.70375377139015	2.46016876079128	3.28010574475301	1	Skipping/Skipping and Falloff
ACVILKLLLLSGDVEVNPGP	2.56998497415676	2.79650166759568	2.12567679763828	4	Skipping/Skipping and Falloff, Reduced Protein Levels
ADADMYRNKRTEGDEPAPGP	2.89116581779109	3.47945032845918	2.31058747894842	0	Nonskipping Only
ADAVASYRLTVDGDEVTPGP	2.72351421709492	3.37918405737712	2.37726961645358	0	Nonskipping Only
ADDDVLNIWVREDDEANPGP	3.05356677482772	3.43595180161386	3.40225195761853	2	Falloff Only
ADDDVLNIWVREYDEANPGG	3.2264918119964	3.08684667506077	2.84121272629405	0	Nonskipping Only
ADFSKLKLLLSNDVEQNPGP	3.36872033981024	3.06712479884778	2.40315245461572	0	Nonskipping Only
ADIELVELTTPGVQPNWPGP	3.12096727161418	3.18657223420301	2.45434274086176	0	Nonskipping Only
ADKITLTDDKSDLYGQNPNP	3.28173406211311	3.33702423718461	3.3895772240266	0	Nonskipping Only
ADKITLTDDKSELYGQNPTP	3.04420846649564	2.86427695453325	3.08411979883386	0	Nonskipping Only
ADLLLDDKDVVTGVEPNPGW	2.92383997391677	3.58148313369607	2.72950381835339	0	Nonskipping Only
ADLLVRTPTGKTVSFFNRGP	3.10190078151405	2.98704789927809	2.22797788104728	0	Nonskipping Only
ADNKMTKSLTTESVEDKPGP	3.10142113281239	3.25346107330063	3.11168278747983	0	Nonskipping Only
ADRAMLDWEARLRANRNPGK	3.08320334417679	3.20973886127804	3.34612838577008	2	Falloff Only
ADTLKLLLLRSGDVEANPGP	2.87981563525077	2.85945062782188	2.57510594216952	0	Nonskipping Only
ADTLKLLLLRSGDVGANPGP	2.94580293787773	1.97250130717808	2.3074089862311	1	Skipping/Skipping and Falloff
ADTLKLVLLRSGDVEANPGP	2.911709422564	2.27797809648622	3.07988862661574	2	Falloff Only
ADVAEKAKLMILNFPGNPVP	3.0351111895209	3.25882478732992	2.96429879304838	0	Nonskipping Only
ADVVRALLLLAGDVETNPGP	2.06948617581346	2.50931871306947	2.09965994542728	1	Skipping/Skipping and Falloff
ADYLSKLLLKAGDVEKNPGP	2.47938180558889	2.41796579200637	2.39406359759472	3	Nonskipping Only, Reduced Protein Levels
ADYYKALARRLGIHYANPGA	3.3787129610665	3.43466210791078	3	0	Nonskipping Only
AEANVTEDDFFFAGLANPGV	3.11908634801852	2.52107202026406	2.93623767020284	0	Nonskipping Only
AEARLRDRLGRPRLHTEPGP	2.91196267983625	2.23120758594811	3.6356079005693	1	Skipping/Skipping and Falloff
AEEEPRGTLRPQLGKNPPGP	2.74253222441402	2.90143036410249	3.3306583485582	1	Skipping/Skipping and Falloff
AEFDGDVLTANGDLESNPGD	3.13267732591562	3.41954074839521	3.08197988552573	0	Nonskipping Only
AEIDDDVLYKCYNTFYNPGN	3.03139265049205	3.6121841729723	2.95248968756312	0	Nonskipping Only
AEIGTPSDEPWVRDLTDPGP	3.05980090560336	3.02748601754933	2.85073045975999	0	Nonskipping Only
AELPLGECRSLEKGPIDPGP	2.89587778603982	3.12209217557068	2.6787519650357	0	Nonskipping Only
AELPLGECRSLGQGPIDPGP	3.23935776279964	2.74595339175788	3.0867497309496	0	Nonskipping Only
AELVRARENGTMPAFGRPGP	3.19435745367651	2.4841283780125	2.41455569939132	0	Nonskipping Only
AEPALVGPWTMGRDKKNPKP	2.81506203788082	2.35972358242927	2.93201102433135	2	Falloff Only
AEQALDRFSMRKFLDDNVGP	3.07056051699932	2.66595259751899	3.86266005177351	2	Falloff Only
AEVSGAGQSMLFDIETNPGP	3.04400416978043	2.6505514807783	3.66666666666667	2	Falloff Only
AEYDAIEDELRALIEANPGL	2.62703234452963	2.87611696608942	3.13260124055507	1	Skipping/Skipping and Falloff
AFDLDYDQNRAMLNTLNVGP	3.0581264957494	3.19402243989369	3.15043635880468	0	Nonskipping Only
AFFATLLLQLSGDVETNPGP	2.10294019192797	2.32264818414155	1.93531915331736	5	Falloff Only, Reduced Protein Levels
AFFATLLLQLSGDVHTNPGP	2.58645077927897	2.636397796172	1.96779204142421	4	Skipping/Skipping and Falloff, Reduced Protein Levels
AFFCVLLLILSGDVELNPGP	1.95245391669958	2.26742979253715	2.04656918420061	5	Falloff Only, Reduced Protein Levels
AFFCVLLLILSGYVELNPGP	2.57994927612598	2.75292791754728	1.92370892587334	4	Skipping/Skipping and Falloff, Reduced Protein Levels
AFFRSDHYLKMGDVDGNPGP	3.04357666777845	2.88032638947858	2.69955080518024	0	Nonskipping Only
AFFRSDHYLKMGDVEGNPGP	3.11574817826173	3.10194761716698	3.19993111575702	0	Nonskipping Only
AFGGEHCVNVISHHIYNLGP	2.81994022249589	3.11002466665236	2.28118976724574	0	Nonskipping Only
AFIAAYSGKDPESMNLNPFP	2.70755616349017	2.80883877705683	2.23090384502736	0	Nonskipping Only
AFLAAYGGADPNTMSLNPFP	3.21126266494857	3.26402231088962	3.47929943420433	0	Nonskipping Only
AFNNNNDENIGDDRSANKGP	2.87575047518081	3.18887824078442	3.53408586563154	2	Falloff Only
AFSSSSIGTIIHNIEMNPGQ	3.20092297775415	2.65155810349135	2.42210371483217	0	Nonskipping Only
AFTAQGWAADLTLDVYNPGA	2.56098954539358	2.75598593418699	2.46615261704725	0	Nonskipping Only
AFTRLFVNGVLSSFIPKPGP	2.70489969256787	2.8819632607731	3.57538497390111	1	Skipping/Skipping and Falloff
AFVIDPLVNVNGSLNHSPGP	3.41322612523433	3.19801419484847	2.49941814236397	0	Nonskipping Only
AFVLMLLILICGDVEMNPGP	1.96255474026239	2.54372136179012	1.96511115864139	1	Skipping/Skipping and Falloff
AFVLMLLILICGDVEMNPGS	1.74951049784228	2.09958352276716	1.89036830829835	1	Skipping/Skipping and Falloff
AFVLMLQILICGDVEMNPGP	2.04415195227738	2.08227644237582	2.08774207607828	3	Nonskipping Only, Reduced Protein Levels
AGAGGAGPAGRLLPPPAPGP	2.99328858852423	2.80553431981099	2.41151300090048	0	Nonskipping Only
AGARVTMQTTAQGVLVGPGP	3.01157238013043	3.4941837129642	2.917090776221	0	Nonskipping Only
AGCKRIWDQLLCWPDANPGQ	2.80775411154251	2.69243220692001	2.62444730950576	0	Nonskipping Only
AGDFVMLRPQHVMTHDNTGP	2.84748713927754	3.28176811582824	2.43163599268615	0	Nonskipping Only
AGFCCVMLILSGDIHLNPGP	2.0576265947554	3.13228062968077	1.91775985452064	4	Skipping/Skipping and Falloff, Reduced Protein Levels
AGGVGGRGWAVLDVEGNPGP	2.92470592163828	2.79923711823187	2.22290094263685	0	Nonskipping Only
AGLLFMPILLSGDVELNPGP	2.14071081223461	2.22686734008628	2.75761618648123	3	Nonskipping Only, Reduced Protein Levels
AGLLFMPILLSGDVQLNPGP	2.76276743854027	2.41101731953815	2.79948938369402	0	Nonskipping Only
AGLPDRWIAMVRSTLVNLGP	2.58304695260732	2.46958896087217	2.44464600125802	0	Nonskipping Only
AGLRKGASNFELVESNLPGP	2.98222674796409	3.14352830405183	3.37422123717684	2	Falloff Only
AGPGGYGNVGTTKSPNNPGP	2.96955506293147	3.3618562653686	3.39890744959289	2	Falloff Only
AGTLLACGDEESPDPENPDP	2.9683239158259	3.56080856070189	3.262778747869	2	Falloff Only
AGYASGLDIELSFSTARPGP	2.89272139224504	3.1444847435234	3.12836628545151	2	Falloff Only
AGYLANLYQIPTDVENNPGP	2.61938193422462	2.67929466959287	3.06023145055731	1	Skipping/Skipping and Falloff
AHEVKPEVLEQAILSPNPQP	3.15158929966035	3.28803688003055	2.7239860013393	0	Nonskipping Only
AHGYPDLGVLVLVEGSLPGP	3.11505613151746	2.92795597810464	2.67831985996495	0	Nonskipping Only
AHIIHALLILAGDVEINPGP	2.18977304167294	2.38286312475391	2.01184251503598	5	Falloff Only, Reduced Protein Levels
AHIIHALLILAGDVETNPGP	2.21263236431666	2.40347739536932	2.18267743149877	5	Falloff Only, Reduced Protein Levels
AHIIHSLLILSGDVETNPGP	2.44236478970665	3.13009870066177	2.08803041831238	0	Nonskipping Only
AHVIHALLILAGDVEINPGP	2.74957367980938	2.67284271137642	1.91257087661271	4	Skipping/Skipping and Falloff, Reduced Protein Levels
AHVIHSLLMLSGDVEANPGP	2.4073278464524	2.35102231780524	2.97959020371119	3	Nonskipping Only, Reduced Protein Levels
AHVIHSLLMLSGDVETNPGP	2.38469383297751	2.52196703133477	2.69360966751486	1	Skipping/Skipping and Falloff
AIEASKREAEENYPNHNPGK	2.70641664022227	3.53157568796021	2.52880030824366	0	Nonskipping Only
AIEASKREAEENYPNHNPGR	3.09377409993902	3.43021356689763	3.14266883899323	0	Nonskipping Only
AIELKDEENKECDIAINPGP	3.00456465956003	2.73743154876619	3.26580239637646	2	Falloff Only
AIEVQEPVRTPQDPARNPEP	3.30077561011122	2.96499319352703	3.26988844623535	0	Nonskipping Only
AIEVQEPVRTPQDPERNPGP	2.88355445363668	3.3707322276992	2.91864739807967	0	Nonskipping Only
AIFQPELLIISGDVEVNPGP	2.93727469341039	2.65411920897525	2.27297041908097	0	Nonskipping Only
AIFQPELLIISGDVNVNPGP	3.00775159061914	2.53017837387563	2.96556226846976	0	Nonskipping Only
AIFVYMQLLLSGDIELNHGP	2.20830654081437	2.56850631956453	1.62321932483683	4	Skipping/Skipping and Falloff, Reduced Protein Levels
AIGYFFSPVRIDVSARNPGK	2.76952529829576	2.40707596292783	2.51910861570441	0	Nonskipping Only
AIKTLKRTPIQVIHINNPGD	3.10537783107787	2.92881523262493	3.05333579608167	0	Nonskipping Only
AIPMPLLSSGSPVLLCDPGP	2.80205052076011	3.18907644266256	3.48654303613672	2	Falloff Only
AIQKIITIPAAMQKFANPVP	3.13449787155618	2.61506690052128	3.35003534140718	0	Nonskipping Only
AIQKIITIPAAMQKVTNPVP	3.06972440604915	3.0513484720633	2.80848215667173	0	Nonskipping Only
AIRIMENELFTRSGKYNPGI	2.57712176843569	2.63726273952416	1.71095944950259	4	Skipping/Skipping and Falloff, Reduced Protein Levels
AIRIMENGLFTRSGKYNPGI	2.92783407724119	2.66352921444827	2.94811423763012	0	Nonskipping Only
AITGPSLTVCMNDLERNPGP	3.3784558220242	3.5351009540677	3.2754451216797	0	Nonskipping Only
AITGPSLTVCMNDLGRNPYP	3.0162061934929	2.65508789768768	3.141999086266	0	Nonskipping Only
AKAALAYKRLERQVEANPGS	3.04588040987072	3.08755957700248	2.96664741178078	0	Nonskipping Only
AKAPVGRPKANYVRVEIPGP	3.14869185530228	3.27252158285765	3.31817783414712	0	Nonskipping Only
AKDPDAKFDWRKAGGGNSGP	2.67955343809644	3.3202246172876	3.11239672354376	2	Falloff Only
AKFLSLMSTNAAELFGNPGY	2.86547669038411	2.21550809766924	2.34397152461848	0	Nonskipping Only
AKKYQKQQRKKDDPHKNVGP	3.0778859049881	3.10483348735732	2.98981278782481	0	Nonskipping Only
AKMDIQLETAAGDPSSNPGF	2.97833415493433	3.39714382067702	3.51140338034909	2	Falloff Only
ALADNPDITTEEDMEINPGP	3.2009171977381	2.64619499895716	3.13020723267948	0	Nonskipping Only
ALAEGMRLGDADPDVSNPPP	2.93089919936123	3.29312233644599	2.81548952440698	0	Nonskipping Only
ALAHHVTAYWFLGDLFLPGP	2.78669646959435	2.86062325294456	2.51076502169998	0	Nonskipping Only
ALALPECMPLTDDAETNPGP	3.04050405061848	2.95669262074054	2.67606686500139	0	Nonskipping Only
ALALPECMPLTDSAETNPCP	3.04636935035308	3.26516471710228	2.86754468931398	0	Nonskipping Only
ALEASAIDATAEDVEKNPGI	2.99850997992745	3.22966685875209	2.80204775890939	0	Nonskipping Only
ALEQLATSELAGVGLAMPGP	3.09259958311457	3.53405194552149	2.92719725648484	0	Nonskipping Only
ALEQLEGTELAGVGLAMPGP	2.91008829008234	3.20401529575	3.22197312172125	2	Falloff Only
ALERRASLRLQHDMEANPGR	3.18570513724864	2.7220934900567	3.7666365335657	2	Falloff Only
ALFCANRLVLSGDVELNPGP	2.73171558172424	2.6837106425321	2.24198165968977	0	Nonskipping Only
ALFLSMLMLLGGDVETNPGP	2.01248344138104	2.1453553396361	1.92917006363135	3	Nonskipping Only, Reduced Protein Levels
ALFLSMLMLLGGDVETTPGP	1.91616942589222	2.64094680432108	1.95682812450913	3	Nonskipping Only, Reduced Protein Levels
ALGLEDVGFEGSDSLDNPGS	3.27166954675949	3.13123400709008	2.39623732516461	0	Nonskipping Only
ALHLRCLLLLGGDIERNPGP	2.16610615624866	2.32821743932142	2.06233682406184	5	Falloff Only, Reduced Protein Levels
ALHVVAILLVIGDIESNPGP	2.07092297167455	2.37813591514085	2.78515876121953	1	Skipping/Skipping and Falloff
ALHVVAILLVIGNIESNPGP	2.19301925397776	2.73699597989857	1.93171422463978	4	Skipping/Skipping and Falloff, Reduced Protein Levels
ALIFIGLLLLRADIEPNPGP	1.86126900760956	2.4047690221519	1.9799361106177	1	Skipping/Skipping and Falloff
ALIFIGLLLLRAGIEPNPGP	1.9282701540205	2.20212459601901	1.96230431307639	5	Falloff Only, Reduced Protein Levels
ALIKRMKLLLSGDVEENPGP	2.55116190641565	2.52629926163735	2.49017733313776	0	Nonskipping Only
ALKGKDDRNWSTPDFFKPGP	2.94917670761546	3.30385492135189	3.56500773599946	2	Falloff Only
ALLADPEVGRVDAAPGNPGI	3.30290071559928	2.18161780749633	3.08438905379424	0	Nonskipping Only
ALLFIGLLLLRADIEPNPGP	2.27969448255232	2.46262768111194	1.94483866020959	4	Skipping/Skipping and Falloff, Reduced Protein Levels
ALLFIGLLLLRAGIEPNPGP	2.30496332307604	2.49512134327424	2.79372242183342	1	Skipping/Skipping and Falloff
ALLKLSVWPPLFGDVPSPGP	3.02544529131438	2.40101141923148	2.89930660515653	0	Nonskipping Only
ALMREVKAVFDPAGVLNPGK	3.05573144975739	2.80584717009046	2.93364130142533	0	Nonskipping Only
ALPPRRILLPVDVIDVNPLP	3.05694776294621	2.79949485678961	3.02751999326659	0	Nonskipping Only
ALQARDDARRFECSEFNPGL	2.6674603467116	3.1551618440523	3.32940800300643	1	Skipping/Skipping and Falloff
ALRRAGPSRVVMMVGHNPGI	2.98155335749011	2.44068364921048	2.46988750223413	0	Nonskipping Only
ALSNSAIRAKLVDLEDNPGP	3.21166296031015	3.04197917562463	3.02102213904881	0	Nonskipping Only
ALSVLPSLRQAEGEEGAPGP	3.04145041402385	3.19403951061629	2.95741808760664	0	Nonskipping Only
ALVCGIIGYLMRKTGFDPGP	1.90403479825996	2.05562418694029	2.08364613995731	3	Nonskipping Only, Reduced Protein Levels
ALVKRMKLLLSGDVEENPGP	2.47546730684275	2.68455382153072	2.97478191677202	1	Skipping/Skipping and Falloff
ALVTHLANGMPPLHHRDPGP	3.07593063602009	2.9357204118483	3.07542353413489	0	Nonskipping Only
ALVVFLLLLLAGDVEINPGP	1.90001721343007	3.26544995863512	1.8988210036438	4	Skipping/Skipping and Falloff, Reduced Protein Levels
AMDTKLPGSKFTHVFLNFGP	3.34414802527335	2.53328673031658	2.59289421011858	0	Nonskipping Only
AMDTKMPGSKFTHVFLNFGP	3.3043653274243	3.12129290746547	2.66534467808582	0	Nonskipping Only
AMIAGLVENQASGVVFLPGP	3.45021105353874	2.69864358212486	2.36471627147329	0	Nonskipping Only
AMIAVRLDHDVESLGGDPGP	2.77308502753068	2.56912402208304	2.95558645510616	2	Falloff Only
AMLASMLTAGGLEVEKNPMP	2.72170752195769	2.32186049000239	2.50439693173102	1	Skipping/Skipping and Falloff
AMLNSMADNPIVFAMANPDP	2.9972836163892	2.80172069300382	2.28133226415957	0	Nonskipping Only
AMLVEDGVVKSLDIEENPGP	3.12761866174055	2.99142131632801	3.11234882385405	0	Nonskipping Only
AMLVEDGVVKSLDIEENPGQ	3.00602068356802	3.33090119695811	2.52704504266592	0	Nonskipping Only
AMRNPLLQQMLGSGAARPGP	2.99259796060033	3.30115345579245	3.01009042221731	0	Nonskipping Only
AMSLSLLILCCGDVETNPGP	2.20357928293453	1.96361809797315	2.5420245157504	3	Nonskipping Only, Reduced Protein Levels
ANARSKGINVNGFVLINPGN	2.78791006160037	2.85226776522572	3.06016650542359	2	Falloff Only
ANDDNVSFLRTPMSSFNSGP	2.39605480741748	2.48524998555034	2.89159280814345	3	Nonskipping Only, Reduced Protein Levels
ANDNVRDLIFREIIERNPGI	3.10579892896946	3.13211445157626	3.26147802635135	0	Nonskipping Only
ANSTAPVLVTTGGVEGNPGP	2.58886278497074	2.49040543650486	2.8969491060177	1	Skipping/Skipping and Falloff
ANVAKLILWVCGDVELNPGP	2.73544728966412	3.00495918011143	2.26497184310431	0	Nonskipping Only
ANVIHSLLMLSGDVEANPGP	2.71098692121278	2.07523041786259	2.8243894267869	3	Nonskipping Only, Reduced Protein Levels
ANYEPNSINDNWPRETPPGP	3.09593160335622	3.3592125858418	2.64244872655304	0	Nonskipping Only
APAIASHDFSAPPVLIEPGP	3.12243886666971	3.26021980297669	3.01354825015032	0	Nonskipping Only
APARPAPTPSPSHHPSQPGP	3.14430697752017	3.55242444549081	2.87383652318281	0	Nonskipping Only
APFHWQIEFPEVFGRDNPGF	2.89454591334062	3.03049078834703	2.89564276393682	0	Nonskipping Only
APHVRQLLLREGDVEENPGP	3.24790567379524	2.32854274201077	3.23942013228025	0	Nonskipping Only
APKGGNPRKKTLGRTSNPSP	2.76344174324279	3.5157766257119	3.10143857756583	2	Falloff Only
APLSPPQPPPPMFSISAPGP	2.82667261999818	2.97690494408665	2.61600791325941	0	Nonskipping Only
APNHVHHPPHHHQSVPPPGP	2.94448679265111	3.863594536323	3.46727764983231	2	Falloff Only
APPAAAVAQEHAGVPGQPGP	3.11243711491195	2.69711261805088	2.59090608757954	0	Nonskipping Only
APRQPQVTFESGTKGENVGP	3.08583606727228	2.97209169845279	3.67886094876589	2	Falloff Only
APVGSRVMWSNVYLAQNPGG	3.02845861658249	2.24323148733614	2.86876172717278	1	Skipping/Skipping and Falloff
APVPAPDLTSCSRAEINPGG	3.22854079001955	3.5654819065704	2.8056722511439	0	Nonskipping Only
AQAIASPDFSAPPILIEPGP	3.5114293042628	2.48524998555034	1.85695692622158	0	Nonskipping Only
AQAMHVASQIAHGNTTNNGP	3.05240238409461	3.62887238569742	2.91172569882841	0	Nonskipping Only
AQANNKDITKIYGVEPNPGM	2.50801454258247	2.9634882386469	2.95889176022604	1	Skipping/Skipping and Falloff
AQCKAGIVGSFPALNARPGP	3.09675496934067	3.537958018828	2.72722465186803	0	Nonskipping Only
AQDPTETHNSPQNAPMNPGE	2.95942113964892	3.35960963311343	3.10774591736612	0	Nonskipping Only
AQGRGRFPGTCSIYPENPGK	3.04866110690222	3.27376090167163	3.30711667663496	2	Falloff Only
AQLQALQGQHGRMPMPNPGP	2.38266445530891	3.06016599878249	2.05883066015973	0	Nonskipping Only
AQLQALQGQHGRMPMPNPQP	3.10227679843692	3.41242764237803	2.70362633544815	0	Nonskipping Only
AQLQAMQGQHNRMPMPNPQP	2.76644609054716	3.06237113955998	3.44261636049153	1	Skipping/Skipping and Falloff
AQNESLATINNKASLPGPGP	2.81577891666546	3.36947433672573	3.20495454150358	2	Falloff Only
AQNHEEADGTRSQGGTNSGP	2.78484437275614	3.73798015245094	2.84509900792303	0	Nonskipping Only
AQSPSTSALRPLYVVHNPTP	3.2063159868164	3.30012879270428	3.25901876596361	0	Nonskipping Only
AQSPSTSARRPLYVVHNPMP	3.04026263300551	2.7016737303018	3.42906536973559	2	Falloff Only
AQVIRRLLMLSEDVETNPGP	2.37874101863371	2.41787805793068	2.75995852360637	3	Nonskipping Only, Reduced Protein Levels
AQVIRRLLMLSGDVETNPGP	2.3814685219994	2.44794299943381	2.37308990442335	1	Skipping/Skipping and Falloff
AQVIRRLLMLSGDVETTPGP	3.09455179956926	2.62868573810433	1.91175113712983	0	Nonskipping Only
AQVIRRLLMMSGDVETNPGP	2.53076055962461	2.50470982524559	2.37391488594566	0	Nonskipping Only
ARDLIGLLLLCGDVETNPGP	2.40330946325198	2.64670145472125	1.98143062010647	4	Skipping/Skipping and Falloff, Reduced Protein Levels
ARDLIGLLLLCGYVETNPGP	2.46620660652164	2.77770012721632	1.94833724847829	4	Skipping/Skipping and Falloff, Reduced Protein Levels
AREAALLCGDVSLDTDAPGP	1.95420225734223	2.6816152584362	2.55104268351726	1	Skipping/Skipping and Falloff
ARFTGLDVLKKAAFSLNPGG	2.93175181992654	3.04970869818062	2.46038045168025	0	Nonskipping Only
ARFTGLDVLKKAAVALNPGG	2.92553662249147	3.31682278295572	3.05198650859588	0	Nonskipping Only
ARFVKQRLLMAGDIEANPGP	2.91592386052639	2.70947832235372	3.22970814057011	2	Falloff Only
ARIEQALADFHHDSPDEPGP	3.06363115551296	2.60772692815064	2.8225471090599	0	Nonskipping Only
ARLLCGLLLLCGDIELNPGP	2.08322750538533	1.88507569922046	2.24617361122654	3	Nonskipping Only, Reduced Protein Levels
ARLLCGLLLLCGDISLNPGP	2.09777662497351	2.7085357896772	1.97185594824521	3	Nonskipping Only, Reduced Protein Levels
ARLLIELLLIRADLEQNPGP	2.10850613702488	2.53875974568658	1.91906947782361	3	Nonskipping Only, Reduced Protein Levels
ARLLIELLLIRAGLEQNPGP	2.11130783362262	2.51865436429886	1.97004084113465	3	Nonskipping Only, Reduced Protein Levels
ARNKKSADLDTDAVLPNPPP	3.13534716696442	2.77523870559496	3.06218425262232	0	Nonskipping Only
ARQIDQIYQRQVRLFPQPGP	3.18763378943995	2.84955189797917	3.23747518676173	0	Nonskipping Only
ARRRTGAKQGLSGNRSPPGP	2.47459560595951	2.95893455162292	2.99423312931524	1	Skipping/Skipping and Falloff
ARSVFSKFRLQPNRGINFGP	2.92129370211795	2.5856979862988	2.82117639968231	0	Nonskipping Only
ARVVKQRLLMAGDIEANPGL	2.21852027107136	3.04917359659864	3.36672982956225	1	Skipping/Skipping and Falloff
ARWLRFLLLLAGDIEENPGP	1.90543501355736	2.35366300905883	2.07153451205436	5	Falloff Only, Reduced Protein Levels
ARWLRFLLLLAGDIERNPGP	2.24055359352115	2.40419107545669	2.39853925787392	1	Skipping/Skipping and Falloff
ARWLRFLLLLGGDIERNPGP	2.17539601830144	2.19395923637103	2.36040619205792	3	Nonskipping Only, Reduced Protein Levels
ARWLRFLLMLAGDIEPNPGP	2.14850123218828	2.52417607417424	1.98878389647956	3	Nonskipping Only, Reduced Protein Levels
ARWLRFLLMLCGDIEPNPGP	2.0567377280861	2.34681016187445	1.99771209100339	5	Falloff Only, Reduced Protein Levels
ARWLRFLLMLCGDIHPHPGP	1.86424979391639	2.61446651205402	2.29129058205114	1	Skipping/Skipping and Falloff
ARWLRFLLTLCGDIHPHPGP	2.11514401809935	2.63882518320275	2.20973505698444	1	Skipping/Skipping and Falloff
ARWLRLLLLLGGDIERNPGP	2.0570689250871	2.08872826596646	2.22190959038138	3	Nonskipping Only, Reduced Protein Levels
ARWLRLLLLLGGDIERSPGP	2.31009039414943	2.54495529018952	2.21079993761737	3	Nonskipping Only, Reduced Protein Levels
ASAADLQDFFSRIFQGNPGQ	2.89989290041537	2.61406626963798	3.10430171474011	2	Falloff Only
ASAAELQDFFNRIFQGNPGQ	2.92832131591682	2.80824972623018	2.55345099830643	0	Nonskipping Only
ASFQSLLIVSCGDVERNPGP	2.6613070529164	3.17110389987148	2.55239924485844	0	Nonskipping Only
ASGLGKPAQGTSATAAGPGP	2.88391889804975	2.48524998555034	2.59650695928431	0	Nonskipping Only
ASGSNHVIVSTGAVETNPGP	2.96241540839989	2.92424668015661	3.18714858039273	2	Falloff Only
ASGSNHVIVSTGDVETNPGP	3.15773456745654	3.31997998728857	3.12812829086695	0	Nonskipping Only
ASLSQMFLVMSGDVESNPGP	3.68748368272447	2.41206488599854	2.16534467808582	0	Nonskipping Only
ASPLTFATEAEIRAIVNAGP	3.02371182340328	3.41346864259204	2.48907885067518	0	Nonskipping Only
ASQYYLKYMTVSMFGSNIGP	2.80907155561719	2.46908757613427	2.46508910846726	0	Nonskipping Only
ASRGHSVTVMNNDLETNPGP	3.2116941939559	2.84906032818328	2.39046432312625	0	Nonskipping Only
ASRGHSVTVMNNYLETNPPP	2.89516453332145	2.56002015964837	2.88355575176484	0	Nonskipping Only
ASSSTLADAWLQWQQANPAP	3.50521755241684	2.44635285594746	3.29890782167431	0	Nonskipping Only
ASSSTNKSARAYAKTYKPGP	2.95251444263686	3.29554384030591	3.16983454582766	2	Falloff Only
ASVSVLLLMLSNDVESNPGP	2.44598242801687	2.3517827964649	2.40758898503092	3	Nonskipping Only, Reduced Protein Levels
ASVSVLLLMLSNDVSSNPGP	2.45765979357315	2.49515843351166	2.32686901649366	3	Nonskipping Only, Reduced Protein Levels
ASYLVLLLLLSGDVELNPGP	2.01823855685732	2.0567211997916	2.08673762380096	3	Nonskipping Only, Reduced Protein Levels
ATAFPEPPIPPQHFSFNPPP	3.04113560012885	3.01683557024942	2.71282762154755	0	Nonskipping Only
ATAQHVNKVENVITPANFGP	2.70005498378223	3.64135176271841	3.44699838800793	2	Falloff Only
ATEGQPPEHVVLTHPANWGP	3.06835370143458	3.52505290450219	3.2570092993172	0	Nonskipping Only
ATEKLDAYTGGLDTEYNPGP	2.84171599511117	3.03152129502708	2.97380487772638	0	Nonskipping Only
ATEWLRDLTKDGDVESNPGP	2.00656063879925	3.43466210791078	3.58591236063365	1	Skipping/Skipping and Falloff
ATEWQHDVVEDGDVESNPGP	2.54795693425444	2.67953260621734	2.9368303918569	1	Skipping/Skipping and Falloff
ATFKLTRLITSGDIELNPGP	2.99346605816963	2.85622423541334	2.83894087309349	0	Nonskipping Only
ATFKLTRLITSGDISLNPGP	3.03736993615713	3.0428505246395	2.94179869597983	0	Nonskipping Only
ATFQFLFLAQAGDIESNPGP	3.40288782673062	2.30947601018123	2.42583860148799	0	Nonskipping Only
ATFQQAKLIISGDIELNPGP	2.98579400438732	2.7326918306125	2.70513433523892	0	Nonskipping Only
ATFQQAKLIISGDIEPNPGP	3.17762111880096	3.29688781288115	3.25103410439895	0	Nonskipping Only
ATFQQAKLIISGDISLNPGP	3.27712463446421	2.21274449858512	2.5213001801635	0	Nonskipping Only
ATFQQAKLIISGDISPNPGP	3.08796056904102	3.2005832505743	3.1787544595718	0	Nonskipping Only
ATGNGHNGPDPVLAKFNPGK	2.96371488420631	2.70841763923792	2.36875332837314	0	Nonskipping Only
ATGQITSPKKDLLNMVNPSP	3.46564783411922	2.51454466397391	2.06350828532713	0	Nonskipping Only
ATGYKHKIVTLDGEIINPGG	2.86855790999016	2.66905243717291	2.75115641806683	0	Nonskipping Only
ATIRSPSTKKSRPLLVAPGP	3.30600689047363	3.31237308229461	3.0052059158266	0	Nonskipping Only
ATPVELTLILSGDVELNPGP	3.15687405545341	2.53086258521154	2.61918981574215	0	Nonskipping Only
ATQGAAPDSMVLTHPANWGP	3.01228094588997	2.99671267708387	3.37545975527853	2	Falloff Only
ATTQLLLLTLSGDVESNPGP	2.28415560186782	2.8430084812215	2.35628864954186	0	Nonskipping Only
ATTQLLLLTLSGNVESNPSP	2.74228723723863	2.48524998555034	2.56645368070953	0	Nonskipping Only
ATVVELMLLISGDVEVNPGP	2.43695957545583	2.66011759486081	2.01108244846592	4	Skipping/Skipping and Falloff, Reduced Protein Levels
ATYIAWLLLAAGDVEANPGP	2.17367519248568	2.3949917382947	2.13958036738479	5	Falloff Only, Reduced Protein Levels
AVEAAYDSVCRSNIIENPGH	2.75120491028169	2.72924773428551	2.37599620476883	0	Nonskipping Only
AVETNVLLLRSGDVEPNPGP	3.09861550994566	2.58473186323664	3.17466913755529	0	Nonskipping Only
AVGALALDLSTGDIELNPGG	2.98759951378384	3.58874335407696	2.62634371473136	0	Nonskipping Only
AVGDAGVRENIGDIELNPGE	2.73282431621487	3.49366962270467	3.37180169204898	2	Falloff Only
AVGDAGVRENIGDIELNPGP	3.03221796958988	3.53483606906802	2.88187609534735	0	Nonskipping Only
AVGVLGLPDKFNNKFIAPGP	2.78320793597528	3.09245506181384	3.11372053060671	2	Falloff Only
AVIGDFTSVLLLDISLNPGH	2.09972248162808	2.36758753550641	1.96161908943319	5	Falloff Only, Reduced Protein Levels
AVILLSLLILSGDVELNPGP	2.18640151984267	2.58899421160011	2.19751209007338	1	Skipping/Skipping and Falloff
AVKHNQIFEIKSELILQPGP	2.92723756413388	2.6641364721705	2.88017637544271	0	Nonskipping Only
AVKQAKNKGERLHLARPPGP	2.9864256767152	2.05667304693397	2.64483883891775	1	Skipping/Skipping and Falloff
AVLAAIGALKGPLHGGAPGP	2.92536903507458	2.31302565599524	2.09471605555115	0	Nonskipping Only
AVLFIGILLLIADIEANPGP	2.48259847907493	2.43049324195758	1.9529572294828	4	Skipping/Skipping and Falloff, Reduced Protein Levels
AVLFIGLLLLKGDIEPNPGP	2.16311885110472	1.88164319860566	2.35616514071746	3	Nonskipping Only, Reduced Protein Levels
AVLFIGLLLLKGGIEPNPGP	1.77148060183184	2.1041733287174	1.84740675951479	1	Skipping/Skipping and Falloff
AVLFIGLLLLRGDIEPNPGP	2.11441814258979	2.55063790314516	1.9849580938829	3	Nonskipping Only, Reduced Protein Levels
AVLFIGLLLLRGGIEPNPGP	2.03716435834166	2.62349730933609	2.09385636121298	1	Skipping/Skipping and Falloff
AVLFIGVLLLIADIESNPGP	2.0007667328016	2.12920191654751	2.12412067161778	3	Nonskipping Only, Reduced Protein Levels
AVLFIGVLLLIAGIESNPGP	2.26779549160313	2.63387898199031	1.96672798202215	4	Skipping/Skipping and Falloff, Reduced Protein Levels
AVLFIGVLLLKADIESNPGP	2.25243469779112	2.36518975711266	1.9596244076678	5	Falloff Only, Reduced Protein Levels
AVLFIGVLLLKAGIESNPGP	1.95666055778527	2.40605250468855	2.42755375506435	1	Skipping/Skipping and Falloff
AVLRRLLRLMAGDIETNPGP	2.41403010332671	2.82976774720872	2.25686556708639	0	Nonskipping Only
AVMFIGMLLIMGDVEQNPGP	1.9522546854865	3.03701545047518	1.92378533806381	4	Skipping/Skipping and Falloff, Reduced Protein Levels
AVNAYFNEGDRTTINQNPVP	2.94554628474441	2.92448597982842	2.91292478247107	0	Nonskipping Only
AVQAQMEDSVFADLESNPGP	3.13915653048653	3.45928566999897	3.52056372848175	2	Falloff Only
AVQAQMEDSVFAGLDSNPAP	3.04211050425801	3.41156199587624	3.50416195784095	2	Falloff Only
AVQRDALYEIKSPLILQPGP	2.87084275578165	2.5128672658031	2.62146977815094	0	Nonskipping Only
AVRDGELHEIKSPIILQPGP	2.9984569234623	2.86226441585976	3.13137826063814	0	Nonskipping Only
AVRDRELHEIKSPLILQPGP	2.54740712393986	2.99721067638646	2.32698088569653	0	Nonskipping Only
AVREGALHEIKSCDILQPGP	2.90238263137992	3.03315300991746	2.61429137415481	0	Nonskipping Only
AVRFIGLLLLMSGIESNPGP	2.52372502107342	2.80172069300382	2.21215574689673	0	Nonskipping Only
AVRQNRIIEIKSPLILQPGP	2.4766919751269	2.78718251079786	2.66636426649358	1	Skipping/Skipping and Falloff
AVRSGDLHEIKSPIILQPGP	3.01810154970986	3.04591774406904	3.4019939172144	2	Falloff Only
AVSKTQVFEIKSADILQPGP	3.13823874679268	3.11455537465788	3.4526375586816	2	Falloff Only
AVTFIDLLLRAHDIEPNPGP	2.41648923200594	2.32396041651668	2.25382491787715	3	Nonskipping Only, Reduced Protein Levels
AVTFIDLLLRAHGIEPNPGP	2.5140835051687	4.12997676428905	2.65187126943473	2	Falloff Only
AVTFIDLLLRIQDIEPNPGP	2.46006591220032	2.23627855322499	2.08500192511051	3	Nonskipping Only, Reduced Protein Levels
AVTFIDLLLRIQGIEPNPGP	1.91931578740754	3.06881460644116	1.74958991191183	3	Nonskipping Only, Reduced Protein Levels
AVVITVLLLMSGDVEPNPGP	1.92938070579853	2.47381473300818	1.9522019073384	1	Skipping/Skipping and Falloff
AVVLGVVLLVGCGDVESPGP	2.29550821340287	2.84582108943041	2.02901265595413	4	Skipping/Skipping and Falloff, Reduced Protein Levels
AVVLLSLLILSGDVELNPGP	2.27156897414021	2.43001612135351	2.17339192946093	5	Falloff Only, Reduced Protein Levels
AVVLLSLLILSGYVELNPGP	2.02335297419786	2.27917995576949	1.87415326559078	5	Falloff Only, Reduced Protein Levels
AVVTNVLLLRSGDVEPNPGP	2.72851607806937	2.90245517615925	3.52043654335301	1	Skipping/Skipping and Falloff
AVYLAWLLLAAGDVEANPGP	1.95239339184205	2.50188224189049	2.16749227483093	1	Skipping/Skipping and Falloff
AVYQQARTRLIHDIELNPGP	3.0196380510603	3.45164401366488	2.3391618060845	0	Nonskipping Only
AVYVAWLLLAAGDVEANPGP	1.98075230074905	2.4300587551611	2.00015098661627	1	Skipping/Skipping and Falloff
AVYVAWLLLAAGDVEVNPGP	2.05924230640679	2.3083010802744	1.99284623075174	5	Falloff Only, Reduced Protein Levels
AVYVTWLLLAAGDVEANPGP	2.09578254838367	2.42756167899904	1.946084747319	3	Nonskipping Only, Reduced Protein Levels
AWVAADRMVKGVRESGLPGP	2.97215343377866	3.28630213209474	3.44003591393578	2	Falloff Only
AYAAGERLLRCGDVEPNPGP	3.01948470184237	2.67620157760502	2.58594085649341	0	Nonskipping Only
AYAAGERLLRCGDVHPNPGP	2.66664889101896	2.61971934917644	2.38342670404953	0	Nonskipping Only
AYADNAVALDVLQNARNPSP	3.13257284357737	3.71596966244875	3.02090231016246	0	Nonskipping Only
AYTTLLLLLLSGDIELNPGP	2.32548152945346	2.53619865112379	1.94548936221492	4	Skipping/Skipping and Falloff, Reduced Protein Levels
AYTTLLLLLLSGDIQLNPGP	1.77700237755091	2.10455345843438	1.94870488069548	1	Skipping/Skipping and Falloff
CAFYFLWLLLCGDVELNPGP	2.10316872350305	2.45910075376136	2.02640543687366	3	Nonskipping Only, Reduced Protein Levels
CAPMRFLLLLGGDVESNPGP	2.57760427259922	2.98843838578139	2.57696588012674	0	Nonskipping Only
CAQGLLNLLDIPMSSFSPGP	2.52493279455703	2.78593526271224	2.72120278673544	1	Skipping/Skipping and Falloff
CATVAAILLIIGGVELNPGP	1.82168569243668	2.22035867606415	2.36798404201497	1	Skipping/Skipping and Falloff
CCACVLSLLVCGDVESNPGP	1.64727649119502	2.17576391945379	2.16641307420165	5	Falloff Only, Reduced Protein Levels
CCCVSGSLAQKIAHGLAPGP	2.41983483816881	2.68347113097484	3.19689871412943	1	Skipping/Skipping and Falloff
CCLTVLLLLHSGDVEMNPGP	2.0751124356304	2.23298197231153	2.15345317451573	3	Nonskipping Only, Reduced Protein Levels
CCLTVLLLLHSGDVKMNPGP	2.16448815189588	2.42691576685491	1.95378310328894	3	Nonskipping Only, Reduced Protein Levels
CCTVGEGWGSGCRIQQCPGP	2.62998720462172	2.32349999036689	2.07321244574179	4	Skipping/Skipping and Falloff, Reduced Protein Levels
CDAQRPKPLLSSDVERNPGP	2.89268039726803	2.8510820357586	3.26628272186683	2	Falloff Only
CDAQRPKPLLSSGVKRNPGH	3.04501849838	3.27578783158966	3.12959019402479	0	Nonskipping Only
CDAQRQKLLLSGDVEQNPGP	2.47327793964909	3.14263373058577	1.74958991191183	4	Skipping/Skipping and Falloff, Reduced Protein Levels
CDVIRSLLLLAGDIETNPGP	2.3963764237206	2.58603273819684	2.22889253603246	4	Skipping/Skipping and Falloff, Reduced Protein Levels
CDVIRSLLLLAGGIETNPGP	2.80303587076633	2.25030242264979	2.34695532816813	0	Nonskipping Only
CEAAIMGVSARELDGDPPGP	2.1556806921778	2.89306448942392	2.56809883435126	1	Skipping/Skipping and Falloff
CEEMSFSFDFQPDLLNHPGP	2.83341007592266	2.73202895279689	2.41668654240653	0	Nonskipping Only
CFDLCNLLLLSGDIESNPGP	2.07973641135034	2.29281959963709	1.61544329625835	3	Nonskipping Only, Reduced Protein Levels
CFIAQEELLKCGDIESNPGP	2.67790938440557	2.85180651535472	2.76677032194628	2	Falloff Only
CFIAQEELLKCGNIESNPGP	3.07664038931214	3.05153282264611	2.28130389680947	0	Nonskipping Only
CFILITLLFISGDVELNPGP	1.80090040699115	2.33671264171883	1.70806227412915	3	Nonskipping Only, Reduced Protein Levels
CFIVQEELLKCGDIESNPGP	2.6450489979676	2.67922210175213	2.60688755105311	0	Nonskipping Only
CFSLMFLLLCSGDVETNPGP	2.03230832568377	2.38020540696747	1.98798295575776	5	Falloff Only, Reduced Protein Levels
CFSLVFLLLRSGDVETNPGP	2.32834185637135	2.48957655040124	2.08934973257591	4	Skipping/Skipping and Falloff, Reduced Protein Levels
CFSMAFLLLCSGDVETNPGP	1.83273175708505	2.23925685900088	2.57950641838701	1	Skipping/Skipping and Falloff
CFSMALLLLCSGDVETNPGP	1.90882853365983	2.24799756684791	1.97165560595371	5	Falloff Only, Reduced Protein Levels
CFSMALLLMCSGDVETNPGP	2.3743608414781	2.32364570970834	2.16701838078705	5	Falloff Only, Reduced Protein Levels
CFSMFRLLLRCGDVEVNPGP	2.58280833153246	3.1985597364602	2.25386410682608	0	Nonskipping Only
CGDLEVHVKWEAASKENPGV	2.92793993459514	2.73051691897623	3.10340317622392	2	Falloff Only
CGGAGLALKEALAEGLHPGP	3.25152396484891	2.92409619146361	3.0995651894982	0	Nonskipping Only
CGGANLALKTAFDQELNPGP	2.99078128841372	3.00135702466557	3.05794976757899	0	Nonskipping Only
CGGANLALKTAFDQGLYPGP	3.19449248881446	2.9472429321971	3.20957515840968	0	Nonskipping Only
CGLLLLANPGSGAISFNPGE	2.84159942454715	2.80281489302113	3.23422759636415	2	Falloff Only
CHITNVLLLRSGDVESNPGP	2.94054573000542	2.96523377660311	2.21416634149536	0	Nonskipping Only
CIALELAPDGVRVNSINPGF	3.20329428744671	3.23598966668418	3.02134314764231	0	Nonskipping Only
CIAVIRDLLSCGDIESNPGP	2.52334555700261	1.94087819461317	2.22589821483025	1	Skipping/Skipping and Falloff
CICVTRDLLLSGDIESNPGP	2.85203339257765	3.19340710691389	2.36630714314982	0	Nonskipping Only
CIDVGQLQLLCSDVELNPGH	2.66451868955175	2.96362745602822	2.64849757070875	0	Nonskipping Only
CIDVGQLQLLCSDVELNPGP	2.74754767279766	2.46288101818591	2.60192318350518	0	Nonskipping Only
CIHISWLLLAAGDIEPNPGP	1.89312988801692	2.30363506146742	2.15747709520416	5	Falloff Only, Reduced Protein Levels
CIQVICILLLISDIEPNPGP	2.28241975662382	2.53064047160596	1.95815431643043	4	Skipping/Skipping and Falloff, Reduced Protein Levels
CIQVICILLMISDIEPNPGP	2.49259825686081	2.3396583376651	1.94312151130808	4	Skipping/Skipping and Falloff, Reduced Protein Levels
CIQVICILLMISGIEPNPGP	1.97087345804995	2.8702543194089	1.95459699618382	4	Skipping/Skipping and Falloff, Reduced Protein Levels
CIVVSLLLLCSGDVGLNPGS	2.00757314196563	2.60491425923039	2.1516014877428	1	Skipping/Skipping and Falloff
CIYISWLLLAAGDIEENPGP	2.06898176958011	2.33448448087648	2.13972340091599	5	Falloff Only, Reduced Protein Levels
CIYISWLLLAAGDIEKNPGP	2.36419906960822	2.45770231739773	2.09314786866873	4	Skipping/Skipping and Falloff, Reduced Protein Levels
CKAEQYVLQTLNFDLSHPGP	2.90285674997319	3.31535584129752	3.31814124588303	2	Falloff Only
CKENPANKHIAGDPELNPGP	3.14906288692858	2.80457768334842	2.27810968802906	0	Nonskipping Only
CKRLDYLRFHLNSKKHKPGP	3.0178661547664	2.80172069300382	2.13440450221433	0	Nonskipping Only
CKWCNYSKQVCADGEENPGP	2.81405890503341	2.57264983667789	2.91480572532144	0	Nonskipping Only
CLDFDLEPFKEELPLWNPLP	2.96939460313342	3	3.13366267696668	0	Nonskipping Only
CLTDLGVTPLHLLSKLNPPP	3.12186946957571	3.45171123213908	2.26242791257787	0	Nonskipping Only
CLVLPKDLTVHMDVELNPGP	2.31822537600621	3.11739709181181	2.6497678061905	0	Nonskipping Only
CMDTMRLLVICGDVEPNPGP	2.70563563333364	2.36054258693337	2.31189205949636	0	Nonskipping Only
CNDPRFPVDGAVELHFSPGP	3.43994215283725	3.17697044522093	2.35633142361878	0	Nonskipping Only
CPMGFPPNAFPVPCKEAPGP	3.57783897732825	2.85383434901542	2.33528301678541	0	Nonskipping Only
CRIHPMPIDDAIQSKVNHGP	3.24197091400574	3.65267130804778	2.89642604350332	0	Nonskipping Only
CRLLNILLLLCGDVEANPGP	2.5286692442451	2.71253650370322	1.96545066841564	4	Skipping/Skipping and Falloff, Reduced Protein Levels
CRLLNILLLLCGYVEANPVP	2.18272511741653	2.42236978608425	1.96506535250298	3	Nonskipping Only, Reduced Protein Levels
CRNVSTLLMLAGDVESNPGP	2.92687746154685	2.92601661565936	2.78788700689099	0	Nonskipping Only
CRWRALVLLRGGDVEENPGP	2.79458243815504	2.6114687803419	3.0837383592614	2	Falloff Only
CSATFQLLLRAGDIALNPGP	2.6334554811231	2.18253174446196	2.30414353412634	1	Skipping/Skipping and Falloff
CSICRLLLLTSGDVEQNPGP	2.47562024963917	2.92651299599348	3.22672432487741	1	Skipping/Skipping and Falloff
CSLLTIDITVFMDVETNPGP	2.37005716974411	2.49998765383464	2.32855256688694	3	Nonskipping Only, Reduced Protein Levels
CTGKYGDVPIIPAFPNNKGP	2.98702211059645	3.54801468880986	2.67379306237353	0	Nonskipping Only
CTGSSSRMRFVQFSGTNGGP	2.78313864921844	3.64545233125185	3.12167860320687	2	Falloff Only
CTHMPSLLIMCGDVELNPGP	2.15710219168445	2.90500158230986	2.2171612421971	4	Skipping/Skipping and Falloff, Reduced Protein Levels
CTLLTCLLLLCGDIESNPGP	1.78824394477995	2.09983168605372	1.93109027877891	1	Skipping/Skipping and Falloff
CVAFIGILLIIADIEQNPGP	2.52597083184804	2.79472730346308	1.96778938642955	4	Skipping/Skipping and Falloff, Reduced Protein Levels
CVDESNIHISTILSSRNCGP	2.88074900579212	3.08326461076975	2.68142034692046	0	Nonskipping Only
CVDKILLDSDVEVCCVNPGT	3.10467587167915	3.22999098150187	3.44067380901295	2	Falloff Only
CVDKILLHSDVEVCCVNPGV	3.02891260906252	3.18001333789515	3.08439320741455	0	Nonskipping Only
CVDKILLKSDVEVCCVNPGV	3.11382251089436	3.61624931065889	3.32334059146724	0	Nonskipping Only
CVGQKKLKEAQLCLEANPDP	3.10525288276908	3.25993072305303	3.05899792100488	0	Nonskipping Only
CVHVFKLLLLSGDVELNPGP	1.98796917246071	2.43091137406927	2.21092775248965	1	Skipping/Skipping and Falloff
CVLFIGILLMMADVETNPGP	2.26559314373635	2.58774121101409	2.76333086844177	1	Skipping/Skipping and Falloff
CVLFIGILLMMAGVETNPGP	1.96703604136406	2.16839596895359	1.80795263290876	3	Nonskipping Only, Reduced Protein Levels
CVNVLKLLLLSGDVELNPGP	2.40521722571776	2.58729534002845	2.09843043599876	4	Skipping/Skipping and Falloff, Reduced Protein Levels
CVNVVKLLLLCGDVELHPGP	2.30333356828986	2.1624258969428	2.43311768160741	3	Nonskipping Only, Reduced Protein Levels
CVNVVKLLLLCGDVELNPGP	2.34988368393295	2.34313949098958	2.25360979492079	3	Nonskipping Only, Reduced Protein Levels
CVRIIYILLLISDIEQNPGP	2.11984174007144	3.25916674636855	2.14087548619548	2	Falloff Only
CVRIIYILLLISGIEQNPGP	2.00064387486094	2.80172069300382	2.09926542413645	4	Skipping/Skipping and Falloff, Reduced Protein Levels
CWRRLMLLLLSGDVESNPGP	2.19226299095755	2.31586597080167	2.10639913863339	5	Falloff Only, Reduced Protein Levels
CWSILLLLLMAGDVEENPGP	2.17476411386159	1.15342946936374	2.40432831014525	3	Nonskipping Only, Reduced Protein Levels
CWSMILLLVMSGDVEQNPGP	2.43109861866425	2.89372738543909	2.06534218719868	4	Skipping/Skipping and Falloff, Reduced Protein Levels
CWSTLLLLLTSGDVEENPGP	3.01232391427205	2.56917250898734	2.35191139781075	0	Nonskipping Only
CYAMAILLLCAGDIESNPGP	1.97574692513216	3.32927861080977	1.74958991191183	4	Skipping/Skipping and Falloff, Reduced Protein Levels
CYCPDEADLLISQIDANPGR	3.10970730375374	3.19043491529473	3.32305574836607	0	Nonskipping Only
CYLCHRALLLRSDIEPNPGP	2.74380135129281	2.23803436841073	2.58126276006161	1	Skipping/Skipping and Falloff
CYLCHRALLLRSGIEPNPGP	3.1010284729266	2.8310108438003	2.62963599096746	0	Nonskipping Only
CYLVLLLLLLSGDVELNPGP	2.52773670404799	2.3339742172681	2.68639009817637	3	Nonskipping Only, Reduced Protein Levels
CYSIKANIFTSGDIELNPGP	2.99336753085473	2.8785031990242	2.98985008404196	0	Nonskipping Only
CYSIKTNIFTSGDIELNPGP	2.9216460110826	3.0152883190566	2.92396413777758	0	Nonskipping Only
DAALGQWLVTTGDVEGNPGP	3.04310185387053	2.70432066872103	3.44815589610889	2	Falloff Only
DAALGQWLVTTGGVEGNPGP	3.02638144105799	3.05961011282156	3.04142925845342	0	Nonskipping Only
DAEPFGLMPRVPAEALSPGP	3.5036387508891	3.14263373058578	3.04729847372923	0	Nonskipping Only
DAESPSQPFVTGDLGTNPGG	3.10215559752789	3.40988169524782	3.19922787885905	0	Nonskipping Only
DAFLSPKIRKTLSYCRNPEP	3.23156397554992	3.33000605490274	2.93876326211686	0	Nonskipping Only
DAGNNTLLNTRLRYTCNPGY	2.60099581637365	3.34504819286976	2.34012061802226	0	Nonskipping Only
DAKAIQKKAKPQKDDENAGP	3.61037987521411	3.18580237560719	2.31721453826264	0	Nonskipping Only
DALINFDARTVEGTITNPSP	3.02914638817275	3.21040117180132	3.38383878454081	2	Falloff Only
DAMVEPPPERWNHAEWNGGP	3.01136219794697	3.56177453265686	3.58591236063365	2	Falloff Only
DAPPSPSTLSAPTTLLVPGP	3.1343528101872	3.43579848662633	3.05527282689725	0	Nonskipping Only
DASFQIEILRAGDIHSNPGP	2.80530583819333	3.41739673205225	2.55180792699684	0	Nonskipping Only
DATFQVLLLRSGDIEPNPGP	2.69588058281161	2.7946905579969	2.67777713530447	0	Nonskipping Only
DATFQVLLLRSGDISPNPGP	2.89470078988447	2.53165511515359	2.84841206754404	0	Nonskipping Only
DAWSVILILLSGDVEQNPGP	1.93628434198248	2.80172069300382	2.35191139781075	1	Skipping/Skipping and Falloff
DAWTVILILLAGDIEQNPGP	2.1249460302534	3.21968399454545	1.96677847240716	4	Skipping/Skipping and Falloff, Reduced Protein Levels
DAWTVILILLAGDVEQNPGP	2.06071984477434	2.38902520032488	2.09307714951334	5	Falloff Only, Reduced Protein Levels
DAWTVILILLTGDVEQNPGP	2.62266616159443	3.23025091184538	2.08240730167037	0	Nonskipping Only
DAWTVILILLTGVVEQNPGP	2.58903826555804	2.44897836877274	2.28366908053907	0	Nonskipping Only
DAYCEHLLVRAGDSEDHPGP	3.08578008474475	2.94253347127912	2.60812866987261	0	Nonskipping Only
DAYCEHLLVRAGDSEDNPGP	3.13300296536344	3.64656022330751	3.5541034779291	2	Falloff Only
DAYPWSIERIDGDIDSNPGK	2.73694307866083	3.30030370001181	3.24627452099723	2	Falloff Only
DCFLVCKLLICGDVEENPGP	2.52972352537334	2.49824765700194	2.08279297249919	4	Skipping/Skipping and Falloff, Reduced Protein Levels
DCFLVCRLLLCGDVESNPGP	2.58039750375887	2.67825816925178	2.57840023946256	2	Falloff Only
DDAYYSIDDSPIDHEQNPGP	2.32268676545594	3.18171128839113	2.7918783709811	0	Nonskipping Only
DDAYYSIDDSPIIHEQNPGP	3.2185876457469	3.23144464441894	3.61908195001857	2	Falloff Only
DDDFGDFGDFGDVEENPPGP	3.10638020584974	2.58012386141805	2.58253529553637	0	Nonskipping Only
DDEFVSDLTELSDIESEPGP	3.05947880671735	3.59098646763174	3.26015214519623	0	Nonskipping Only
DDEFVSDLTELSDIESNPGP	2.99495494544531	2.84140400726287	1.98539634621088	0	Nonskipping Only
DDEPVSDLTELSDIESNPGP	2.99135546588728	2.94791455684668	3.26912020543178	2	Falloff Only
DDESVSDLTELSDIESEPGP	2.52045508482814	3.14331642376498	3.1684180209678	1	Skipping/Skipping and Falloff
DDESVSDLTELSDIESNPGP	2.81625077983215	3.23633220728432	3.20388963755941	2	Falloff Only
DDGSISDLTELSDIESEPGP	3.21890937252381	3.37170879961615	2.85019939246541	0	Nonskipping Only
DDGSISDLTELSDIESNPGP	2.93654115569761	2.89721892200431	2.75452941964259	0	Nonskipping Only
DDLDARSPRPAAPEDTAPGP	3.13972757956794	2.7543624816336	3.80029381323925	2	Falloff Only
DDLVLYLLWCSGDVEINPGP	2.58222026411038	2.29971785020657	2.33525387384368	1	Skipping/Skipping and Falloff
DDSMDIDEPFLTETRGNPFP	2.87531800318283	3.42421848048631	3.24084404473951	2	Falloff Only
DEGLEREFDHAAEDSSNKGP	2.95222647108769	3.53154516176003	3.26945451649213	2	Falloff Only
DEQPHIITTVHHTPSLNPPP	3.15844100241701	3.386722098334	2.75503113210035	0	Nonskipping Only
DERDRIEAYLSGDVEENPGP	3.33524674935653	3.6948512349202	2.90348091573045	0	Nonskipping Only
DESAGQWFVTSGGVEGNPGP	3.21381820256786	2.80147368124517	2.61732334388538	0	Nonskipping Only
DESERPELPTTTSNVNNPLP	3.71842741080106	3.1029899050023	2.86162213092643	0	Nonskipping Only
DESGEAPVVDDDPDFLEPGP	3.22706379957684	3.19015120769491	3.24286849868886	0	Nonskipping Only
DEWAKQWFVTTNDVEGNPGP	2.99377323629312	3.09760887049645	2.95184515737557	0	Nonskipping Only
DEWAKQWFVTTNGVEGNPGP	3.01938224487158	2.97919927037924	3.03795768650057	0	Nonskipping Only
DEWTKQWFVTTDDVEGNPGP	3.04121132269522	2.94223193913695	2.75758216541422	0	Nonskipping Only
DEWTKQWFVTTDGVEGNPGP	2.83399273042691	2.89329225270748	3.03376866445286	2	Falloff Only
DEWTKQWFVTTNDVEGNPGP	2.92464235424494	2.75723448230311	3.22351935430737	2	Falloff Only
DEWTKQWFVTTNGVEGNPGP	3.17688770063699	2.94508295327365	3.20311965113086	0	Nonskipping Only
DFDLDYDQNRAMLTTLNVGP	3.06966759809707	3.20927499331129	2.99231355423456	0	Nonskipping Only
DFKARVFSGYIKDVESNPGP	2.72751141787573	2.84609875728042	3.44046838107938	1	Skipping/Skipping and Falloff
DFQLITWPGMPTEFSVAPGP	2.66091272641196	2.96291421423178	2.69065656360578	0	Nonskipping Only
DFQLITWPGTPAKFSVAPGP	2.98684826771701	2.37488210358198	2.75472423108762	0	Nonskipping Only
DFQLITWPGTPTKFSVAPGP	3.08679437542688	3.97046306794389	2.26676387240282	0	Nonskipping Only
DFTDDAAWTSLLDTVHRPGP	2.81937233432303	2.90502198430197	2.83672172195936	0	Nonskipping Only
DGAYNENNIEPVVSPDTPGP	3.15501046047748	2.63885560938704	2.4290182646048	0	Nonskipping Only
DGDSEFDDMDDDVIPYNPAP	3.13540017242064	3.45534817646186	3.09847236661272	0	Nonskipping Only
DGDSNPGAEGVRRWIINPAP	2.96500110931267	2.56645245624655	2.63646588562728	0	Nonskipping Only
DGESISDLTELSDIESEPGP	2.79230022259493	2.5228563726023	3.63118318734903	1	Skipping/Skipping and Falloff
DGGAGVVLVSDRYLRANPGR	3.21581117810195	2.78783020190834	2.66075679940149	0	Nonskipping Only
DGGGIYYDKDKPWVCMNPGC	2.94418975100674	2.81146421063374	2.90078633562401	0	Nonskipping Only
DGGKQRIQHDTIDPETNPGP	2.87164863461242	2.80754127335314	2.49290825980087	0	Nonskipping Only
DGGKQRIQHDTIIPETNPCP	3.03214442338002	2.95856478434832	3.32904992388708	2	Falloff Only
DGGVLCDATQEGPLRRNPGG	2.61384651725384	3.63472578560521	3.0116241245746	2	Falloff Only
DGPCTDLGPLIGLCVPNPDP	2.93647868947798	2.71843186033606	2.84398200817044	0	Nonskipping Only
DGTILVAGKTFRDKERNPGP	2.99482123844851	2.9326877615145	2.8894282421483	0	Nonskipping Only
DGTILVAGKTFRDKHRNPVP	2.98185206542856	2.90398011844558	3.36733455200854	2	Falloff Only
DGTLLVTESSIVNDNRNPGK	3.17968732479811	3.32124147052601	3.03203653913273	0	Nonskipping Only
DGTLLVTESSIVNENRNPGK	2.82703981654152	3.06378011873846	3.15995016319945	2	Falloff Only
DGTLLVTESSIVNENRNPGQ	3.16027683975374	3.03084759648464	3.28499353352778	0	Nonskipping Only
DGTTTITASQAGNTTYNPAP	3.33297516981615	3.24286296240515	2.47274616969328	0	Nonskipping Only
DGVDTDSAADFVLADFNLGP	3.00162268841718	2.56975542932246	3.51513799206652	2	Falloff Only
DGVLDAILISVSEIELNPGL	2.73488418454621	2.17911770285347	2.3141766536571	1	Skipping/Skipping and Falloff
DGWRKQRFVTTNDVEGNPGP	2.83607672197522	2.67146492975476	2.39373285716176	0	Nonskipping Only
DGWRKQRFVTTNGVEGNPGP	3.361350715143	3.3084894778179	2.8247006148119	0	Nonskipping Only
DHDEWFMTPQTVNAYYNPGM	2.96340968800374	2.95697099682445	2.8484564804882	0	Nonskipping Only
DHPTVGLFLLICDIALNPGS	2.23627099852346	2.32745954334712	1.98630266481135	5	Falloff Only, Reduced Protein Levels
DHPTVGLFLLICDIELNPGP	2.31686559728742	2.3139198224167	1.87952941632876	4	Skipping/Skipping and Falloff, Reduced Protein Levels
DHTLIGGTPEGAVIDPNKGP	2.88696923779768	3.21026352897465	2.88802929305681	0	Nonskipping Only
DIAATLAEHGVRFERWQPGP	2.95717654491859	2.65384365636385	2.6992782269418	0	Nonskipping Only
DIFFRIRLLLAGDVEENPGP	2.19319126590542	2.28454499227044	1.97798360831675	5	Falloff Only, Reduced Protein Levels
DIIGTAPCFILIIIDTNAGP	2.20713746608747	2.61634389990747	2.02472236826211	3	Nonskipping Only, Reduced Protein Levels
DILPPAHQAAGVGAAHHPGP	2.9948592095326	3.65826169421498	2.62909703211704	0	Nonskipping Only
DIPLSKVGIAPPPDAPNPLP	3.20231360255459	3.09958046336136	3.34189019092013	0	Nonskipping Only
DIRRTGKAKNHFSKDGNPEP	3.02174283221198	3.24438176331338	3.49862147514517	2	Falloff Only
DISRPLNEQGGAIVEVNAGP	3.1669618395683	3.76352147217385	2.95092959405187	0	Nonskipping Only
DKALLLVLWTCGDVEQNPGP	2.46869074123902	2.68968724013574	2.56074368460507	0	Nonskipping Only
DKALLLVLWTCGDVERNPGP	2.25969372347081	2.44131899338692	2.11780434592894	5	Falloff Only, Reduced Protein Levels
DKAVLLVLWTCGDVERNPGP	1.95420225734223	2.48524998555034	2.06211417214354	1	Skipping/Skipping and Falloff
DKCIVHILLLRSDVESNPGP	2.77138611041152	2.57520492443786	2.56235415952787	0	Nonskipping Only
DKCIVHILLLRSGVESNPGP	2.55512917777418	2.36494373282027	2.17599955066832	4	Skipping/Skipping and Falloff, Reduced Protein Levels
DKFGFISNLSILDLLFNLGP	2.23844807826195	1.98721600576554	1.92168899789614	3	Nonskipping Only, Reduced Protein Levels
DKFGFIVTGHDLMNPGNPVP	2.74898447798043	3.00328866027245	2.36870877684834	0	Nonskipping Only
DKISLYITKGNDQKMSNPGK	2.92637249297394	3.22045574883081	2.96619762610048	0	Nonskipping Only
DKLADPAFFVCGDIELNPGP	3.27329664070611	3.42665316822993	3.5896496812879	2	Falloff Only
DKLADPAFFVCGDISLNSGP	3.40923965481736	3.17115218494076	2.71957043678334	0	Nonskipping Only
DKNRQQPNASSPSNSTNPLP	3.20141933717518	3.3990188500553	3.25305785581142	0	Nonskipping Only
DKQYAEELLKKSQAHANGGP	3.5114293042628	2.48524998555034	2.12373217244825	0	Nonskipping Only
DKSIKEYAVMMGGVEGNPGK	3.18441521249133	3.3644211653211	3.25053962305841	0	Nonskipping Only
DKTVLPFVNTHPDKERNPGP	3.07708810418548	3.23337232679346	3.14742604517843	0	Nonskipping Only
DKTVLPFVNTHPDKLRNPCP	3.02239922604783	3.08236618033222	3.20292086813063	0	Nonskipping Only
DKTVLPFVNTHPEKLRNPCP	3.11619905337641	2.96647815660032	2.21679976313253	0	Nonskipping Only
DKVDAVLSLLGGSTELAPGP	3.00086670836293	2.98493784242482	3.54185760001671	2	Falloff Only
DKWKFQFDDFLKSGDLNPGF	3.03464015026954	2.88187923852462	3.19219480858298	0	Nonskipping Only
DLAPPWSVMEWRRRRHGPGP	1.42537008684447	2.47270671078039	4	1	Skipping/Skipping and Falloff
DLCADTAPTPKSKVCHDPGP	3.12647053235834	2.9327883590263	2.61851404224757	0	Nonskipping Only
DLEKGRQQQHQHQLQQSPGP	3.14141354819084	3.24848022266689	3.17609657194068	0	Nonskipping Only
DLESQGAQSFVLDIRDNPGG	2.64740157485522	2.57795740916099	2.88247514385915	1	Skipping/Skipping and Falloff
DLETKPGPETTPDHETNPGP	3.28779703976484	3.42157483044892	2.46001437605768	0	Nonskipping Only
DLETKPGPETTPSHETNPGP	3.25489984694506	2.99879156987973	3.17777237023477	0	Nonskipping Only
DLGGAPIDPDLTQDQSSPGP	3.09350308430775	2.91439428132982	2.29934413099669	0	Nonskipping Only
DLLLKRILQIPGVRIANPGE	2.77306015341048	2.76892135262844	2.60933039394067	0	Nonskipping Only
DLLSELMLLLSGDVELNPGS	3.0043825724497	2.48524998555034	2.20534464436914	0	Nonskipping Only
DLSVAVRNLLENAVVHNDGP	3.16091646210855	3.58226635279753	3.09200447282617	0	Nonskipping Only
DLSVQVVGGLGLSVNENPGH	3.12788759475602	2.75099670882175	2.65718959621238	0	Nonskipping Only
DLSVQVVGGLGLSVYENPGH	2.95341756258061	2.71422122532606	2.99927109969422	0	Nonskipping Only
DLTALVALVEGMRGGPQPGP	3.3389196006325	2.93822058146971	2.36240798349542	0	Nonskipping Only
DLYIHHNDSQITRITDNGGP	2.69344955553015	2.50812535360924	3.21251532084886	1	Skipping/Skipping and Falloff
DMASLYLLWCSGDIEVHPGP	2.24154915576347	2.4036864775722	2.46728295166509	1	Skipping/Skipping and Falloff
DMASLYLLWCSGDIEVNPGP	2.68283726220825	2.53616934716322	2.68152464166762	0	Nonskipping Only
DMEEAVRLIIEGDIELNPGP	2.79139672923333	2.45904715049303	2.24504275456331	0	Nonskipping Only
DMEEAVRLIIEGDIQLNPSP	2.88603731988193	2.7417762694488	2.56088805075446	0	Nonskipping Only
DMEQEIAKLGAPQQQTNGGP	2.95205556000269	3.76335860050559	2.69475707417452	0	Nonskipping Only
DMGTIQILLIRSDVEANPGP	2.77084512438916	2.31911510593111	1.94025428674127	4	Skipping/Skipping and Falloff, Reduced Protein Levels
DMHPDMHPDMPMDPEMNPGP	2.95429541495717	3.0532091443771	3.08811596539072	0	Nonskipping Only
DMHPDMHPDMPMGPGMNPGP	3.4271347316581	2.88874959133993	2.39470271354367	0	Nonskipping Only
DMLKSMAKDPIVFAMANPDP	3.44045026223267	2.97525895026095	2.94363948774873	0	Nonskipping Only
DMLRTMAKDPIVFAMANPDP	3.0657391088918	3.06887475397892	2.70430104298485	0	Nonskipping Only
DNAPVWAENYKPEIRENEGP	3.45818127591403	3.26181030003484	3.65611265309383	0	Nonskipping Only
DNEGRRHQTVTVYDEKRPGP	2.99433097732756	2.79806884016284	2.83506597756221	0	Nonskipping Only
DNFIPWLLLAAGDVEANPGP	2.2946720774125	2.79317086784886	2.2642019299177	4	Skipping/Skipping and Falloff, Reduced Protein Levels
DNFISWLLLAAGDVEANPGP	3.09130419290725	2.53058725921736	2.00213407520895	0	Nonskipping Only
DNFISWLLLAAGDVEVNPGP	2.26219736751345	2.80172069300382	2.26282102717533	4	Skipping/Skipping and Falloff, Reduced Protein Levels
DNLRSLFDFIDIARVANPGS	3.02939086985729	2.73809801734622	3.21429085744047	0	Nonskipping Only
DNLRSLFDFIDIDREANPGP	2.73412137513408	3.52883348745471	2.74086760910093	0	Nonskipping Only
DPDIENPGTDVKGNCGNPGM	3.10086664036998	3.64648704667077	2.93239474213287	0	Nonskipping Only
DPDSLKEHWNRLLDDANPSP	3.10717815837632	3.63126987563947	3.1052594471403	0	Nonskipping Only
DPFRDLLLLMCGDIEENPGP	2.40092613464649	2.84843346108051	2.60412957932728	0	Nonskipping Only
DPFRDLLLLMCGGIKENPGP	2.74776721200216	2.80567928798183	2.28285009121231	0	Nonskipping Only
DPRDKIYALLRLASDVNPGD	3.16583553960712	2.85579880557479	2.66172606491432	0	Nonskipping Only
DPVIPSTLLCCGDVEQNPGP	2.71584113679831	2.85999778675005	2.83375274217701	2	Falloff Only
DPYSHLLLLRCGDVELNPGP	2.43767857123096	2.55046298735914	1.99085703752229	4	Skipping/Skipping and Falloff, Reduced Protein Levels
DQEDKFMQLVKASYQVNPIP	2.80131520985772	3.11308402053721	2.98812471549339	2	Falloff Only
DQGAFTTKSISGDVELNPGP	3.19532654873832	3.19963407763307	2.79268546679804	0	Nonskipping Only
DQLHTQLLSNEWKTIRNPGR	2.98812253160349	3.34835847010199	2.56920858459276	0	Nonskipping Only
DQQLTGSPPPPPTPAASPGP	2.82685993339899	3.47284356929885	2.57086950789922	0	Nonskipping Only
DQSLWINARLATCDAANPAP	3.22925597832963	2.78728164019297	3.40477026110079	0	Nonskipping Only
DQTNPDLGFVGTPAEMNPGL	3.040679732806	3.36366843050013	2.60352002099828	0	Nonskipping Only
DRCGITVHQSCYGIMELPGP	3.13511435149028	2.92900239952731	2.90551093662413	0	Nonskipping Only
DRESDVKDSSLCGRFLLPGP	3.19469801742416	2.83342772521883	3.15386212161243	0	Nonskipping Only
DRESDVKDTSLCGRFLLPGP	3.35220835801315	2.86354627428949	3.44344088577346	0	Nonskipping Only
DRFVAICHPLHYMVIMNPGL	2.6896932655769	2.49826742909655	2.47743973621367	0	Nonskipping Only
DRKSCFNIILAGDIEVNPGP	2.79988581592936	2.97069425816482	2.65471900938894	0	Nonskipping Only
DRLRFYGFDAPTESMWAPGP	3.16829882524385	3.65458976016926	3.05546535921191	0	Nonskipping Only
DRMPSNTPVHIALDIQDPGP	3.0316459394992	2.70428830205181	2.93288662041326	0	Nonskipping Only
DRNNVLTLFRGTKERKSPGP	2.80887546074034	2.85642523241012	2.2784979528803	0	Nonskipping Only
DRPEVTITSSVDDPEDNPGP	3.1562085261309	3.03744469226342	2.98572347776335	0	Nonskipping Only
DRPEVTITSSVDSPEDNPAP	3.13655060587585	3.14998266238379	3.05334667986167	0	Nonskipping Only
DRPFPSTRFRHEITSVTPGP	3.02527357808307	2.84300151137017	2.76128094252635	0	Nonskipping Only
DRQALHVQGLSYWAPANIGP	3.6350492288647	3.28864791924828	3.02442526119276	0	Nonskipping Only
DRQAMAEWEIKVLQRKFPGP	2.81863583518748	2.87404784641307	2.27462439606802	0	Nonskipping Only
DRTNDRTHERAHVAAANPGK	3.05357776349839	3.57027951132907	2.868361985623	0	Nonskipping Only
DSAAAQHFLPEVVPYPSPGP	3.27961110472445	3.14378957963901	3.59162247833339	0	Nonskipping Only
DSELCHQLYEDSRASSNPSP	3.09884585082937	3.49723314316194	2.68636354494526	0	Nonskipping Only
DSFCLLALFLSGGVELNPGP	2.47327793964909	2.48524998555034	2.12605704891236	4	Skipping/Skipping and Falloff, Reduced Protein Levels
DSFLAPGQTLMHDAEPNPGK	2.94267089071189	3.19632041407418	2.78701800484059	0	Nonskipping Only
DSFLAPGQTLMHDAEPNPGP	2.97211140495269	3.12698387779301	2.61992539402098	0	Nonskipping Only
DSGAVLDLSRLADIEVDPGP	2.93195127205556	2.75385980898458	2.63318973998669	0	Nonskipping Only
DSGEADLEVYCDIVLANPGR	2.65538212955087	2.50908523190474	2.20293194442117	0	Nonskipping Only
DSLCFLVLLLSGDVELNPGP	2.47286738634129	2.87698227327928	2.04745545115241	4	Skipping/Skipping and Falloff, Reduced Protein Levels
DSLCLIVLLLSGDVELNPGP	2.13199654573117	2.9359311933533	2.3208264165671	4	Skipping/Skipping and Falloff, Reduced Protein Levels
DSLEQLAVGIELRDVIDPGP	3.42173808038489	3.12850559699301	2.49657564389055	0	Nonskipping Only
DSLPPIRSVAAMVPMKSPGP	3.20961743419785	3.19127838224614	2.61228442222866	0	Nonskipping Only
DSLPREKILKRKAAELNPGK	2.99387279081305	2.99848536337492	3.07002437196125	0	Nonskipping Only
DSPYPLPNDRHGWRFDNPGA	3.10788732804623	3.370973726323	2.8365924013526	0	Nonskipping Only
DSVINMLLLCSGDVELNPGP	2.67998987030742	2.85801529942117	3.30639979565802	1	Skipping/Skipping and Falloff
DSWVKDLLLRCGDVEPNPGP	2.30036174556996	2.78714755301889	2.14038295419876	4	Skipping/Skipping and Falloff, Reduced Protein Levels
DTEQPEEMQSADSPPPNPQP	3.00036127214322	3.30440606157217	3.1026822891412	0	Nonskipping Only
DTIGTAPCFILIIIDANAGP	1.99078222931779	2.60932061874636	2.09187696357743	1	Skipping/Skipping and Falloff
DTLQALRRHQKVSPLDNPGE	3.22257702921122	3.63645037235516	3.60508115160196	2	Falloff Only
DTPGGGQLRPRYLPMENPEP	3.10408445124683	3.68758869896968	3.61614081153384	2	Falloff Only
DTQPPAEKITNTGGEANPIP	3.31285701929514	2.48916745755002	2.64575521006239	0	Nonskipping Only
DTSGERPRATCVAYVDSPGP	3.02446006919324	2.49595507589322	3.55867601180237	2	Falloff Only
DTTPESPAGPPDNENNNPSP	2.93858896098937	2.90973901617627	3.0251711493925	0	Nonskipping Only
DTYEAREKYNVDHHIMNPLP	2.90074337991728	3.32339886340511	3.09713667597959	2	Falloff Only
DVEGTVRMEVEKAIKSNPGI	3.11982114484843	3.08968056939324	3.23291622514662	0	Nonskipping Only
DVEKPSPYNTYVIEGLPPGP	2.84554921907832	3.44822841959392	2.12624203452176	0	Nonskipping Only
DVTGLSSPMLLTDVEDNPGI	3.16469923492774	3.39256296120574	3.65632052263572	2	Falloff Only
DVTVALLESKPKLECFNPGQ	2.99395778294249	2.46363292512128	2.29505668186943	0	Nonskipping Only
DVVWDSQSGEGPTQPSDPGP	2.88139874570934	2.88237055121022	2.16481678839064	0	Nonskipping Only
DVYVAWLLLAAGDVEANPGP	2.08073804052436	2.49954539552185	2.15040079610203	1	Skipping/Skipping and Falloff
DVYVAWLLLAAGDVETNPGP	2.06171226842381	2.22662331287481	1.94913689134313	5	Falloff Only, Reduced Protein Levels
DWLQTTNNTHLGEGSCNPGG	3.16966078085728	3.22747139700695	3.03215829078165	0	Nonskipping Only
DYALVKCILLCGDVEPNPGP	2.74860568420606	2.92010772812688	2.16691295155114	0	Nonskipping Only
DYEADVRYCEGHDEESNPGP	3.02627677516007	3.03572891906769	2.91134644807685	0	Nonskipping Only
DYEADVRYCEGHDESSHPGP	3.02893932892104	3.28163044126551	3.36223776890408	2	Falloff Only
DYELNRDFLPERQPHFNPGY	3.09919578941698	2.80082701894062	3.25298657911487	0	Nonskipping Only
DYGAFKRLLLSGDVEQNPGP	2.3967927733582	2.76129231849436	2.94925449956505	1	Skipping/Skipping and Falloff
DYMREHAEYYKQFIDVNPGG	2.95566340995903	3.31888864397128	3.44454288759633	2	Falloff Only
DYRIDLDRVRTQYQRINPGS	3.34384912413315	2.68335593410231	2.56259325904102	0	Nonskipping Only
DYRSATQLPRCGDVEQNPGP	3.22909777437666	3.39753678333016	2.58985564119117	0	Nonskipping Only
DYSIDYDQNIAMLATLNVGP	2.81164275965547	2.67461366017407	2.70739899721897	0	Nonskipping Only
EAAKAKGITVRALVVINPGN	2.23391041543867	2.35561114980604	2.2205528212195	5	Falloff Only, Reduced Protein Levels
EAARQKGITVRALVAINPGN	2.81675521446604	2.90392476057373	2.76906250915393	0	Nonskipping Only
EAARQKGIVVRALVVINPGN	2.59454079833214	2.4553816861848	2.22386207664973	4	Skipping/Skipping and Falloff, Reduced Protein Levels
EADALAACARPPLGRANPGE	2.51451649847667	2.94358282536135	2.99335359186603	1	Skipping/Skipping and Falloff
EAEDKGATQGGDDVEENPGP	3.10574506985141	3.32741763537951	2.99825290006856	0	Nonskipping Only
EAEDKGATQGGDGVEENPGP	2.97024600664005	3.0959702730267	2.83371990650545	0	Nonskipping Only
EAEWGDDTNGPLGKTNNPGW	3.31363873869089	3.4825610209625	2.71056041964234	0	Nonskipping Only
EAGKAAKAGYPPSVSGVPGP	3.1161361863791	2.58639197924489	3.08717519386816	0	Nonskipping Only
EAHATLQEANDDDIEANPGP	3.10813058938536	3.55859798731184	3.58020155781115	2	Falloff Only
EAQGWIEDLVNAARESNPGN	3.00784335841966	3.45542960689312	3.23610789793068	2	Falloff Only
EAQGWVEDLIRAARESNPGN	3.02921117598924	3.38013613068724	2.74626112508081	0	Nonskipping Only
EAQLTLQATEDDDVEANPGP	2.60202282463196	2.8030606408211	2.52524210251432	0	Nonskipping Only
EATRILGIGGANSKRDNPGD	3.22982848892706	3.36780504991213	3.08817662795159	0	Nonskipping Only
EAVILLLFLLSGDVQLNPGP	2.33353227488534	2.61732002640351	1.74958991191183	4	Skipping/Skipping and Falloff, Reduced Protein Levels
ECFDVLKLLLSGDVELNPGP	2.64263882192694	3.18826982618165	3.25913898897757	1	Skipping/Skipping and Falloff
ECLVNPNIDLKKIIIIKPGP	2.78480744781677	2.57854557542266	2.5966734219552	0	Nonskipping Only
ECTSLDDCTSSSDVESNPGP	2.47616419228314	3.17518460494898	2.93056590344304	0	Nonskipping Only
ECTSLDDCTSSSEVESNEGP	2.77248673531749	2.86095170642187	2.93247719071649	2	Falloff Only
ECTSPADCTSASDIESNPGP	2.9252735954675	3.42030229313822	3.24022215261832	2	Falloff Only
ECTSPADCTSASEIESNEGP	2.65101448782919	2.52181648380507	2.14420597612964	4	Skipping/Skipping and Falloff, Reduced Protein Levels
ECTSPADCTSPSDIESNEGP	3.16075199284289	3.32835118757957	2.48995355501049	0	Nonskipping Only
ECTSPADCTSPSDIESNPGP	3.00821682122565	2.8916046468057	2.19622983121384	0	Nonskipping Only
EDFDRMLIVEVSGSRKSPGP	2.85067119181212	2.26083993937306	3.18275934986861	1	Skipping/Skipping and Falloff
EDFDRYLIVEVSDSEKNPGP	2.8443310264741	3.15621766700924	3.27320895122702	2	Falloff Only
EDFDRYLIVEVSGSQKSPGP	2.56967538921982	2.53773882823064	2.8630789667451	1	Skipping/Skipping and Falloff
EDIQGMEKVSWSTDRKNPGA	3.01288773823365	3.42322467963661	3.13032111742939	0	Nonskipping Only
EDLIFEIQLIRSDLESNPGP	2.38443365442417	2.60877648078383	2.08159781710118	4	Skipping/Skipping and Falloff, Reduced Protein Levels
EDLIVEIQLIRSDLESNPGP	2.53314582754648	2.77394112931428	2.14638996468509	4	Skipping/Skipping and Falloff, Reduced Protein Levels
EDLRDGFSSKYVAPKPAPGP	3.25793205291509	2.90633964101951	2.19827120078477	0	Nonskipping Only
EDRALRRKLGMAVEAPNPDP	3.08289353141111	2.02369426913945	3.15096668714312	1	Skipping/Skipping and Falloff
EEARREADGTGGSGKVSPGP	2.64821742180959	3.60656333979574	3.62693269441259	1	Skipping/Skipping and Falloff
EEDGDVAEDDMGDIEENPGP	2.62998720462172	2.7889232750059	2.77609764252188	2	Falloff Only
EEDGDVAEDDMGEIEENPGP	2.86428663242822	3.26890366356954	2.61046464218593	0	Nonskipping Only
EEEEDEAAASCDLPRELPGP	3.06885261419709	2.89242514286454	4.41708184566207	1	Skipping/Skipping and Falloff
EEEPAGGAKRRLRPRTAPGP	3.05868817290038	2.647874585822	2.6291351313323	0	Nonskipping Only
EEGFPAQKIGTHTDSNAPGP	3.19726958040306	3.41385990007901	3.05058417063284	0	Nonskipping Only
EEGGSQTQPSILKTRVVPGP	3.13083643577316	3.15802168032777	2.99816075800766	0	Nonskipping Only
EEGIAVFKLYAVHSGHEPGP	2.84338289137638	3.08301475417815	2.91777715125421	0	Nonskipping Only
EEGYSNQQFGAHDEESNPGP	3.13929848665086	3.40797767204981	3.51570153148918	2	Falloff Only
EEIASKAKLLILNLPGNPVP	3.13513515070155	2.50662282312874	2.60192134283869	0	Nonskipping Only
EEIGHGSLVIAEDVEENPGP	2.68886744842334	3.43388260442237	3.09608256895172	2	Falloff Only
EEIGHGSLVIAEEVEEEPGP	2.97872064074329	2.93444006767292	2.96447799725101	0	Nonskipping Only
EELLSGVEDAVLDIEENPGD	2.96594470681341	3.08714395289665	3.24963361887025	2	Falloff Only
EELLSGVEDAVLDIEENPGP	2.47327793964909	3.45636709486634	2.93757267285603	0	Nonskipping Only
EERALRQKLGMAVEAPNPDP	3.27389933848213	3.07663472861162	3.24278192480413	0	Nonskipping Only
EERIKSVLNEVEKAADNGGP	3.37496736544894	3.40621741059002	2.41024199079228	0	Nonskipping Only
EERYSNQQFDTQNDLSDPGP	2.93166073207623	3.57169176886649	2.95227127550742	0	Nonskipping Only
EESPIAVMVERCAALVNDGP	3.21936952137724	2.8308310070933	3.38951104763761	0	Nonskipping Only
EESPKVVVDETCAALANDGP	2.9982228995452	3.21442948694921	2.92423586667	0	Nonskipping Only
EFALVLLLLLCGDVEINPGP	1.80848592771377	2.33012326133116	2.08146795292374	5	Falloff Only, Reduced Protein Levels
EFDLDYDQNRAMLTTLNVGP	2.99092955759662	2.35510805946746	2.93761905411358	0	Nonskipping Only
EFTDPGVTCEDVDECLNPGV	2.60345571058861	2.80172069300382	2.87537031055048	1	Skipping/Skipping and Falloff
EGARPVTRFIGLAKLGNPGK	2.70501734483844	3.25210765651463	2.82164584086721	2	Falloff Only
EGAWLHAETVRLDHEMNPGP	3.05725765101372	2.62257727724285	2.64734281529019	0	Nonskipping Only
EGIRGSPAPDPPVDAAGPGP	2.47327793964909	2.815410003153	3.81174699192831	1	Skipping/Skipping and Falloff
EGLPDRWIEMVRSTLVNLGP	2.61230869699389	2.87882020026448	2.90797285076148	1	Skipping/Skipping and Falloff
EGSARERLLTAGDVEQNPGP	2.97935666674192	3.27128602066444	2.78888912784003	0	Nonskipping Only
EHEIDYILFIKADVDLNPNP	2.64327756395989	2.3642237911643	2.18128575250248	4	Skipping/Skipping and Falloff, Reduced Protein Levels
EHEIDYILFIKADVDLNPSP	2.40852853819939	2.55617016367284	2.66945683465467	1	Skipping/Skipping and Falloff
EHEIDYILFIKADVELNPGP	3.39407222233109	2.5415258114451	2.21304922825786	0	Nonskipping Only
EHEVDYILFIKADVELNPNP	2.42602403649602	2.45205171237955	2.74957269384665	3	Nonskipping Only, Reduced Protein Levels
EHGEVRLTIGDTKEKVNHGP	3.13948828231057	3.3349106329688	3.05068666764235	0	Nonskipping Only
EHHRVSSSGDLLLLCGNPGP	3.4337368255262	2.56235161938279	2.73511963623567	0	Nonskipping Only
EHNSSIYESWPNGVPENFGP	2.98846808507582	3.19729480485159	3.30950526797899	2	Falloff Only
EHVRTTADAIRSWLGSAPGP	2.08557269285255	3.07164711984876	2.19250690902295	4	Skipping/Skipping and Falloff, Reduced Protein Levels
EIDATDVYFAPGTNLWNPGA	2.80764937322413	3.09016840780592	3.01337966715095	2	Falloff Only
EITDADMHMQEGDIETNPGP	2.81616539330441	3.37458852648554	2.8736852526473	0	Nonskipping Only
EITDADMHMQEGEIGTDPGP	3.16436489743302	2.98345668154818	2.16159055776862	0	Nonskipping Only
EKALDCFRAVSYEQWHNVGP	2.88918741326774	2.92210287274666	3.18918737868685	2	Falloff Only
EKAVLLVLWTCGDVEVNPGP	2.34771747247508	2.71591820793588	2.5232419672921	1	Skipping/Skipping and Falloff
EKLIDTRCRATVGTVSNPGH	2.84147500771039	3.04693035268115	2.61679045646146	0	Nonskipping Only
EKLINSRCRATIDQESNPGP	2.88533787333562	1.94976896203521	2.44270172703762	1	Skipping/Skipping and Falloff
EKLINSRCRATIGMVSNPGH	2.83327512689793	2.58493890485024	2.60132887153625	0	Nonskipping Only
EKLINSRCRATIGQVSNPGH	2.96767685346892	3.18176539330339	2.95896963232647	0	Nonskipping Only
EKLISTRCRATIGMNSNPGH	2.95224815557277	3.64213905197234	3.01241187580496	0	Nonskipping Only
EKLLATLARYHETHSEEPGP	3.01253233288103	2.59888812188583	2.75670207127281	0	Nonskipping Only
EKMLMLSGDDAACPGTNAGP	3.09923404683855	2.83660081448908	3.55768545785323	2	Falloff Only
EKSYSTDDKTIVIATRNPGK	2.71122994715211	2.21015817342495	3.403567063105	1	Skipping/Skipping and Falloff
EKWEKAITNLSTFATCAPGP	2.9480435080242	3.32081735910337	3.28263444765729	2	Falloff Only
ELCSPQDRALISQFTGNIGP	2.45814077547459	3.054720886849	2.56534935615559	2	Falloff Only
ELGDCWFVSAMSAITLNPGL	2.51591441058026	2.63740965205034	2.58036874872514	1	Skipping/Skipping and Falloff
ELGLLQAVRDLARESSNPGR	2.96975567669808	3.14052110730336	2.80234908052379	0	Nonskipping Only
ELLSFHEFLQIIKPYWNPGD	2.45657859994183	2.70755346724363	2.13104486021714	4	Skipping/Skipping and Falloff, Reduced Protein Levels
ELQSEYKAETKMDVDENPGW	2.93599159752417	3.19486208301154	3.70199577399081	2	Falloff Only
ELQSEYKAETKMDVEENPGP	3.44319833485587	3.68637806321648	2.56972524343156	0	Nonskipping Only
ELQVKVYKYVLAAVPKAPGP	2.4040861504736	2.3236691019847	2.32214874053914	3	Nonskipping Only, Reduced Protein Levels
ELRSGSGKATPPAVGMNPAP	2.75694325909261	3.29969413904642	2.75868595177875	0	Nonskipping Only
ELRSGSGKATPPDVEMNPGP	2.56651665732317	3.17023642352487	2.53089779512997	0	Nonskipping Only
ELTMQLEAKSGVLTNKAPGP	3.5114293042628	3.14263373058577	2.3616973948191	0	Nonskipping Only
ELTSNGRFIIMGADVAHPGP	2.57365579141085	2.54472224762901	2.60042762567069	1	Skipping/Skipping and Falloff
ELVLADGSLVTCNDVLNPGL	2.92925032320094	2.37065984910165	2.64074215004998	0	Nonskipping Only
ELVYIYRFEKDFPQIYNPIP	2.37313203402105	2.44710828504234	1.96998738351891	4	Skipping/Skipping and Falloff, Reduced Protein Levels
EMGLGKTITILGLILANPAP	2.50335822794519	2.34092565083092	2.24689128594503	3	Nonskipping Only, Reduced Protein Levels
EMLKTMAEDPIVFAMANPDP	3.07146370757789	3.14770700405863	3.31525086088639	2	Falloff Only
EMLRSMAKDPIVFAMANPDP	2.66996132779776	2.21333186440931	2.82988611872065	3	Nonskipping Only, Reduced Protein Levels
EMVASMAADPILFAMANPDP	2.8444470987908	2.65591295589041	2.55219855542794	0	Nonskipping Only
EMVASMAKDPIIFAMANPDP	2.794312148299	2.40919437551412	2.99034832677751	2	Falloff Only
ENADQFDGLRYYKQRLNPGE	2.78292136140285	3.28270218515652	3.0030729156615	2	Falloff Only
ENCSSLTEFIFLGITNNPGM	2.9173671082144	2.7357551577249	2.77829637431614	0	Nonskipping Only
ENEDTEDSPGVSSQNRNVGP	3.07212573764533	3.40867115447455	2.5335378426393	0	Nonskipping Only
ENKYHLLGSESGDIELNPGP	3.15718481969928	3.4989006023935	3.32923346556591	0	Nonskipping Only
ENKYHLLGSESGEIELNPGE	3.16894914691389	3.49321683451612	3.33194506902631	0	Nonskipping Only
ENLIKFINLLEPFGKGNPSP	2.82317733969498	2.6321433057348	2.64798676736468	0	Nonskipping Only
EPFCSLFLLLCGGVESNPGP	2.2981287905793	2.4341871262498	2.47911568106273	1	Skipping/Skipping and Falloff
EPYLSRQLELCHDIELNPGP	2.53557656805073	2.34701225586033	2.55822765525645	3	Nonskipping Only, Reduced Protein Levels
EQAGETGQSILFLVETNPGP	3.01785087137482	2.64846098443364	2.2725249457889	0	Nonskipping Only
EQAKDIGDSILLDLEANPGP	3.09044625901214	3.28864791924828	3.58591236063365	2	Falloff Only
EQAKDIGDSILLLLEANPGP	3.0586266909498	2.6367521248652	2.54748758422206	0	Nonskipping Only
EQANEVGDSILLDLEANPGP	2.44122011613297	2.91506324412975	3.58591236063365	1	Skipping/Skipping and Falloff
EQASDVGRSILFDLETNPGP	2.80249377979981	3.33457859252879	3.36443111022041	2	Falloff Only
EQASDVGRSILFLLETNPGP	2.94015851698938	2.78296759574096	3.01418203074289	0	Nonskipping Only
EQASETGKSILLDLEANPGP	3.00836772530896	2.92664589958965	3.35760973787606	2	Falloff Only
EQCKAGIVGSFPALNARPGP	2.81520053310677	3.36464289491082	3.28565594416964	2	Falloff Only
EQIKQTGQSILLLLEANPGP	2.62144056339297	3.03477569383951	2.37212266303223	0	Nonskipping Only
EQIRTDGQSILLDLEANPGP	2.99791223538765	2.83653551754474	2.30250237460538	0	Nonskipping Only
EQIRTDGQSILLLLEANPGP	2.48409549235751	2.86577862120729	2.59143841286475	0	Nonskipping Only
EQPIAQKKTEEGDVEKNPAP	2.68266128867846	3.43459228955855	3.37000859736878	1	Skipping/Skipping and Falloff
EQPIAQKKTEEGDVEKNPGP	3.12049106377613	3.05214563838468	3.13037353394395	0	Nonskipping Only
EQQKKRKSEDLGDKAVNPIP	3.17230065553794	3.31108592978523	3.08579067744744	0	Nonskipping Only
EQQPRVPRPMGPRGPGGPGP	2.95888380017978	2.83892171823963	2.74783049696313	0	Nonskipping Only
EQRKSRDFDDTREGSQSPGP	2.95931035108742	3.51159839076775	2.57330751362572	0	Nonskipping Only
EQRLMDFGVKADDVEVNPGP	3.1936974475447	3.84262380646205	3.37072387775199	0	Nonskipping Only
ERDCSVQRRHQKIIEEAPGP	3.01778206901184	2.56504539357464	2.48608990572209	0	Nonskipping Only
ERDFRKEYDGNVSYQYNPQP	2.83666982716825	3.22831799844339	3.85436246840966	1	Skipping/Skipping and Falloff
ERELYALLNLCSDLESNPGP	3.36204772293659	1.88555285638729	2.55399350791779	1	Skipping/Skipping and Falloff
ERELYALLNLCSDLNSTPGP	2.99348138646162	2.11442697199403	2.36947775070175	1	Skipping/Skipping and Falloff
ERFWEVVVRIAGDIEPNPGP	2.50797331607796	2.5211168746927	2.1022170643441	4	Skipping/Skipping and Falloff, Reduced Protein Levels
ERGEDPIKEHLLLTRYNPGR	3.01363126133846	3.04708384588963	2.73689195159569	0	Nonskipping Only
ERLESLGHRILRLNIGNPAP	3.28948131037583	2.58635959551183	2.47749924391877	0	Nonskipping Only
ERNYTSINSTKRDVELNPGP	3.23064179827399	2.96319127238438	3.11454898902977	0	Nonskipping Only
ERTLTVIALLFAFFTYNPAP	1.91529584956787	2.22167009387765	2.0069694497339	5	Falloff Only, Reduced Protein Levels
ESAELCHMRTCRVNEINCGP	3.23952300749084	3.0130064367235	3.53730015483666	0	Nonskipping Only
ESDSCVDIDECALGTHNCGP	2.47327793964909	4.03729856619219	2.31567272693683	0	Nonskipping Only
ESDSCVDMDECALGTHNCGP	2.63423546641243	2.78274335196271	3.58591236063365	1	Skipping/Skipping and Falloff
ESETRTSTSIKMVLNLNPGS	2.69654594275055	3.15224665891394	2.36149828468853	0	Nonskipping Only
ESFRALLLLLCGDVEKNPGP	2.38975591380733	2.87264575316655	1.94606170754533	4	Skipping/Skipping and Falloff, Reduced Protein Levels
ESFRALLLLLSGDVEKNAGP	2.43409568358986	2.19644025224072	3.01964958649733	3	Nonskipping Only, Reduced Protein Levels
ESFRALLLLLSGDVEKNPGP	2.28915014003113	2.47612075734843	2.3620949674875	1	Skipping/Skipping and Falloff
ESFRALLLLMSGDVEMNPGP	2.35832003083044	2.31393366842714	1.76415782183323	4	Skipping/Skipping and Falloff, Reduced Protein Levels
ESFRALLLLMSGDVEMSPGP	3.05149718292809	2.33551259393506	3.56807527986046	2	Falloff Only
ESFRVLLLLLSGDAERNPGP	2.35059405539996	2.86091276512462	2.22806156467144	4	Skipping/Skipping and Falloff, Reduced Protein Levels
ESFRVLLLLLSGDVERNPGP	2.29000802730063	2.25677698651923	2.43156408031859	3	Nonskipping Only, Reduced Protein Levels
ESFSALLLLLSGDVETNPGP	2.2696253565736	2.48247232209787	2.55131198752024	1	Skipping/Skipping and Falloff
ESFSPEHTTESSYRFRCPGP	3.0026745178702	3.28013895194776	3.04173557353335	0	Nonskipping Only
ESHLNFVEIDKFLVELNPGT	3.04577695677807	2.7211607639906	3.09447368169296	0	Nonskipping Only
ESIFSLNPDLTPDEDIEPGP	2.87208140248906	3.06618152614806	2.91622778112909	0	Nonskipping Only
ESIFSLNPDLTPDEEINPGP	3.10013400599142	3.11054250486162	3.55572558052061	2	Falloff Only
ESIPSLSQSPEPGRRADPGP	2.77622000036071	2.45908107123098	3.86585224132943	1	Skipping/Skipping and Falloff
ESPLQHDVELEARSGTKPGP	3.10956576352326	3.20290384779252	3.37753980561875	2	Falloff Only
ESSSASQQRAPSPRPSSPGP	3.07905131618684	3.24889547327712	3.21499306112268	0	Nonskipping Only
ESTKTCNAICDNETDLVPGP	2.74658067505884	3.34911248390967	2.42481799859177	0	Nonskipping Only
ESVLNAAKLDAGRIELNPEP	3.10933360246052	3.04640691903641	2.97011059046102	0	Nonskipping Only
ESYLVAGQQIVMNTIKNPGT	2.99406173522496	2.84394577376882	3.10788247509243	0	Nonskipping Only
ETASESEPESTSDAPIVPGP	3.19005553469731	3.46496101338839	2.99125036429685	0	Nonskipping Only
ETAVDVDADDGDIEMRNPAP	3.04228551200764	3.21472952951848	2.17205475743267	0	Nonskipping Only
ETDWTVLQYLTGDTELNPGE	3.01929885780198	3.11761867631242	2.78037184730046	0	Nonskipping Only
ETDWTVLQYLTGDTELNPGP	2.87598490751016	2.55993198519692	2.67011675867554	0	Nonskipping Only
ETEAAAPLQLSYDIEPNPGP	2.94097240863846	2.82610434693967	2.53327978380823	0	Nonskipping Only
ETEESKPHALNFFNMGAPGP	2.93651598115521	2.57338903526537	2.77928673146819	0	Nonskipping Only
ETELQLKRVLRLSSAQNLGP	2.59155948046593	3.05274531497201	2.76443279470563	2	Falloff Only
ETRVDVFQLSNTPQLANPGV	3.17579930156503	3.19972456204299	2.85387287934111	0	Nonskipping Only
ETTTQNIPPCSTLFIANLGP	2.97506290815995	2.64512946830495	3.08928011692285	0	Nonskipping Only
EVDDGEQLRVYAAKGKNPGT	3.31101802657376	3.23955793233082	3.42084845447481	0	Nonskipping Only
EVPQLLQEVVGAGAPSSPGP	2.81010387061538	3.07997224828735	2.99409259569163	2	Falloff Only
EVVNAAATKPYGFMRFTPGP	2.71008098954505	2.86895716696429	3.59889826214582	1	Skipping/Skipping and Falloff
EWLAHSSLLLSGDVESNPGP	2.59733811986987	2.73306831956349	2.82678737580896	1	Skipping/Skipping and Falloff
EWSLWASSWEMAAKCFNPMP	2.66673498100159	2.43578869123765	3.11983059675082	1	Skipping/Skipping and Falloff
EYDIDYDQSRAMLTTLNVGP	3.22329070797996	2.67197611167195	2.92090758724431	0	Nonskipping Only
EYDLDYDQNRAMLNTLNVGP	2.60961514366402	3.2313038478778	2.89343907454707	2	Falloff Only
EYMREHADYYKQFIDVNPGG	3.0520991289015	2.88198720491798	2.98466844513048	0	Nonskipping Only
EYNKYGILGGDSFVEENPGP	2.9431322165554	2.90737723716227	2.92616242613567	0	Nonskipping Only
EYSVYSLLGGDSDVEENPGP	2.79866110227139	2.39798365209993	3.19378929708324	1	Skipping/Skipping and Falloff
EYSVYSLLGGDSFVEENPGP	3.31389550090482	2.5617109666276	2.56816620060534	0	Nonskipping Only
FACQLLRLRRCGDVEPNPGP	2.65132228482064	2.43617535417364	2.25809378196069	0	Nonskipping Only
FACQLLRLRRCGDVHPNPGP	3.06603665872171	2.80172069300382	2.24483154900426	0	Nonskipping Only
FACVIAMLLIISDIETNPGP	2.19031712968104	2.42934876474805	1.96068068724077	3	Nonskipping Only, Reduced Protein Levels
FACVIAMLLIISGIETNPGP	1.72472069238657	2.22928840055763	2.02085316314664	5	Falloff Only, Reduced Protein Levels
FAFYFLLLLFCGDIELNPGP	3.28623231159571	2.56455395117551	1.82755519310644	0	Nonskipping Only
FAFYFLLLLICGDVEMNPGP	1.84710975951909	2.59009529235948	2.277575007693	1	Skipping/Skipping and Falloff
FAFYFLLLLLCGDIELNPGP	3.1691843260867	2.63126417421285	2.42685799533687	0	Nonskipping Only
FALAGLLLSLSGDVEQNPEP	2.00940234902432	2.79480134042561	1.87541051796641	3	Nonskipping Only, Reduced Protein Levels
FALAGLLLSLSGDVEQNPGP	2.18599494386985	2.44924663211977	2.07111538504128	3	Nonskipping Only, Reduced Protein Levels
FALAGQLLSLSGDVEQNPGP	2.72271570614749	2.9775593281794	2.39237381150239	0	Nonskipping Only
FALALVMLGGCADAEENPGP	2.14401562582888	2.54590814749322	2.28078317100535	1	Skipping/Skipping and Falloff
FALDKLYLISGDVGPLNPGL	2.4293650329338	2.77751310908477	2.60172490636073	0	Nonskipping Only
FALLGRRDIGSGLRAARPGP	3.5114293042628	3.22579487946147	2.24271478363368	0	Nonskipping Only
FALPGLLLSLSGDVEQNPGP	2.84499318013354	2.77734973029605	2.1441421230729	0	Nonskipping Only
FALPGLLLSLSGDVEQNPRP	3.05160323845549	2.76338699447629	2.86876879161672	0	Nonskipping Only
FARKPARKVNVQDPFYNPEP	3.06081176846332	3.66077535488588	3.06725876027136	0	Nonskipping Only
FATAGKLEAAVDALIANPTP	2.98052871356899	3.28177224630336	3.04459644559065	0	Nonskipping Only
FAVARLLMARSGDVEENPGP	2.55514512844078	3.21828410985401	2.97855330830684	0	Nonskipping Only
FCFYFLLLILCGDIETNPGP	1.74980102598494	1.81395276027371	1.80263295815725	3	Nonskipping Only, Reduced Protein Levels
FCVSRMKLSTSGDVELNPGP	3.01297282831101	3.09532839663765	3.27053110802958	2	Falloff Only
FCVSSMKLLTSGDVELNPGP	2.78303667115477	2.13828048450448	2.47285864347523	1	Skipping/Skipping and Falloff
FDAARTHDADLVVMGWNPGA	1.95420225734223	2.20222101370878	2.32488161888949	1	Skipping/Skipping and Falloff
FDDVVDRLREHFDVETNPGD	2.91465270009419	3.27394857557963	2.76227633954833	0	Nonskipping Only
FDDVVDRLREHFDVETNPGP	3.37496736544894	2.82364698181063	2.91428867758933	0	Nonskipping Only
FDEWNLKVPQAPEPWGTPGP	3.19898821049271	2.89386319813166	3.10171437269659	0	Nonskipping Only
FDGQVGIDDVSLRARPCPGP	3.32905977946554	2.77138543006469	3.20973778825948	0	Nonskipping Only
FDIERVSDVRSQSTYLNPKP	3.10370925881562	3.60650615843486	3.5307691365847	2	Falloff Only
FDMANVLPLRSGDVEPNPGP	3.33616948427799	3.32567401795903	3.05588714307898	0	Nonskipping Only
FDPVREKKMLDTLVEFNQGP	3.09224721649333	3.53128148283909	2.7314807882741	0	Nonskipping Only
FDPVREKKMLDTLVEHNQGP	3.21493638747775	3.67454891536211	3.35094376619128	0	Nonskipping Only
FDPVREKKMLDTLVENNKGP	3.15188404632172	3.51782017032516	3.51732916288261	2	Falloff Only
FDVVIQLLMLSGDVELNPGP	2.11175844962959	2.37229808157597	2.1283635023343	5	Falloff Only, Reduced Protein Levels
FDYASEILNYDLLKLCNKGP	2.87160145157696	2.84788962844356	3.04039403257882	2	Falloff Only
FEDDEDKSDEGRDVEENPGE	3.36081155216502	3.21162923807481	2.37463843237526	0	Nonskipping Only
FEIEENLILTLDKITENPGE	2.73840569760566	3.21243750647309	2.41850229733141	0	Nonskipping Only
FELEAFMIEAKRDSNKNPVP	2.96893302324945	3.28203910471155	2.44757446312558	0	Nonskipping Only
FELSDDGDISFTDEEANPGP	3.09697116460268	3.49806679696354	3.83428278882843	2	Falloff Only
FELSDDGDISFTVEQADPGP	2.93314674858898	3.15189066413774	2.55350315712829	0	Nonskipping Only
FELVDKRTCGDIDECQNPGI	3.02792233653971	3.49646634026219	2.89797432474556	0	Nonskipping Only
FELVDQKTCGDVDECQNPGI	3.17191145150307	3.05334993734063	2.83264608826715	0	Nonskipping Only
FELVDRKTCGDIDECQNPGI	3.25404374629458	3.59398276898558	2.62136006329407	0	Nonskipping Only
FELVDRRTCGDIDECQNPGI	3.16899023370466	3.38168633083666	3.08153956299273	0	Nonskipping Only
FEVLGPLRVWRGDVELDPGP	3.09804877663122	3.08734496951077	2.61755085807886	0	Nonskipping Only
FEVLGPLRVWRGDVELNPGP	3.0333711632473	2.90043863374006	2.96801239184905	0	Nonskipping Only
FEYASSVMNYDLLKLCNEGP	2.71580034933318	2.9296979787564	2.98027539650445	2	Falloff Only
FFCLAQLLVCCGDIETNPGP	2.07794071307654	3.28864791924828	1.74958991191183	4	Skipping/Skipping and Falloff, Reduced Protein Levels
FFCLAQLLVCCGHIETNPGP	2.26120058056959	2.35482712861612	1.94199720706308	5	Falloff Only, Reduced Protein Levels
FFGSLPLRLACYDVESNPGP	2.87335340066906	3.10031896478959	3.39774185590892	2	Falloff Only
FFGSLPLRLACYDVESSPGP	2.71807836237705	2.44502292275667	2.9888603875317	1	Skipping/Skipping and Falloff
FFLVLLVLLVIGDVEMNPGP	1.95315656544525	2.3652447949894	2.28564668490041	5	Falloff Only, Reduced Protein Levels
FFLVLLVLLVIGGVEMNPGP	1.8807205153672	2.00944263191598	2.35713130536999	3	Nonskipping Only, Reduced Protein Levels
FFMYLIIILLVRSYTVNPLP	1.91043499156819	2.19726528755058	1.97755559054071	5	Falloff Only, Reduced Protein Levels
FFQTTFDSLLRQLDLANPKP	2.94933852141218	2.26715110905314	2.87597136234943	1	Skipping/Skipping and Falloff
FFSLAHLLICAGDVELNPGP	2.23899571067408	3.28436985425255	1.75738117271139	4	Skipping/Skipping and Falloff, Reduced Protein Levels
FFSLRMLLLLSGDVEINPGP	2.4334846903511	2.4130750432496	1.91620898656805	4	Skipping/Skipping and Falloff, Reduced Protein Levels
FFSLRMLLLLSGDVEVNPGP	2.19058533170126	2.21101862229416	2.22556050779728	3	Nonskipping Only, Reduced Protein Levels
FFSLRMLLLLSGNVEVNPGP	2.28135099705616	2.34164526921556	2.11257017825126	5	Falloff Only, Reduced Protein Levels
FFTRIEDELIFGGVEINPHP	2.82665616265106	2.8235907692353	2.5981146325028	0	Nonskipping Only
FFTRIEDELILGGVEINPHP	2.75317388757444	2.68245875094643	2.35034630845804	0	Nonskipping Only
FGAPTGSASISGDDELNPGP	2.9836259211233	3.74742464670046	3.32636880357121	2	Falloff Only
FGHNPSSSLPSSSLTRNPHP	3.11261040770056	2.89274494372149	3.26763520192535	0	Nonskipping Only
FGIVGLVLLLVRAVEDNAGP	2.06233501535683	2.72407988963506	1.95851550423136	3	Nonskipping Only, Reduced Protein Levels
FGIVGLVLLLVRDVEDNPGP	1.92840545004691	2.37511146240486	2.45132574443535	1	Skipping/Skipping and Falloff
FGNCCKVKLPKSFTLLGPGP	3.06285310158192	3.20475518703661	2.7073824176164	0	Nonskipping Only
FHADDGDVIDEGLLLFFPGP	2.8704007466584	2.79045031764615	2.25254758344073	0	Nonskipping Only
FHSIYLSVPPPHPTASNPAP	3.03754288925897	3.14105081080329	3.07403779399817	0	Nonskipping Only
FHTIRSLLLQSGDIETNPGP	2.84862863869605	2.78024610941464	3.0226645141073	2	Falloff Only
FHVIRSLLLQSGDIETNPGP	2.31609058184518	2.06147433718844	2.19554854827411	3	Nonskipping Only, Reduced Protein Levels
FHVVQSPLLMCGDIESNLGP	3.5114293042628	2.46390674874259	2.06951142035687	0	Nonskipping Only
FHVVRSLLLMCGDIESNPGP	2.25419040550864	1.95286468806779	2.6202994956589	3	Nonskipping Only, Reduced Protein Levels
FIEEIYKTGGRKFSVLNIGP	2.84995992365886	2.58896616001201	2.53091690934231	0	Nonskipping Only
FIEIIRSNDINKDAEINPGP	2.82415142509546	2.32845195037391	2.52095554800893	0	Nonskipping Only
FIEIIRSNDINKNAEINPVP	2.60025348041175	2.5299588140582	2.39061518355646	0	Nonskipping Only
FILIALLLFISGNVELNPGP	1.84178187917003	2.38506144566224	1.90306570062212	1	Skipping/Skipping and Falloff
FILVVQTPFQKQLLQENPHP	2.17179674583488	2.50596052493122	2.08300293048019	3	Nonskipping Only, Reduced Protein Levels
FIPGTYNYTYTQNLLPNPCP	3.09928183520501	3.07439843929054	2.31068208979881	0	Nonskipping Only
FISIALLLFISGDVELNPGP	1.92781126551854	2.14708929848122	2.00267513533569	3	Nonskipping Only, Reduced Protein Levels
FISPTEPLDLFGQPYMNPGP	2.8069337083109	3.13390501314694	3.13422135794086	2	Falloff Only
FIVLNMLLVLAGDVEMNPGP	1.87673753137888	1.99657933077738	1.9286605718955	3	Nonskipping Only, Reduced Protein Levels
FIVRRLLLFLSGDIELNPGP	2.36908501910615	2.34474516015705	2.02998325452959	5	Falloff Only, Reduced Protein Levels
FIWLTLILLLAGDVELNPGP	1.89092891946533	2.83490054278822	2.1071549418418	3	Nonskipping Only, Reduced Protein Levels
FIWLTLLLLLAGDVELNPGP	2.13396193223702	2.51815270201988	1.95442564851099	3	Nonskipping Only, Reduced Protein Levels
FKGQLTLQLRSGDIVLNPGE	2.91199725841652	2.93223579997774	3.05666379566746	0	Nonskipping Only
FKKDQVYQMYLNYNFIGPGP	2.35587090360393	2.36067655336367	2.56055352381198	3	Nonskipping Only, Reduced Protein Levels
FKLVSLLLLLSGDIEINPGP	2.11212976889428	1.98819824362165	2.0877733190277	3	Nonskipping Only, Reduced Protein Levels
FKSKLLTQKTKGDVESNPGP	2.98342512618808	3.24790868822476	2.94566996871104	0	Nonskipping Only
FKSKLLTQKTKGDVESTPGP	3.11843894358282	2.93349285832186	2.94076752488599	0	Nonskipping Only
FKYYKLVDDCEIDIEMNPGP	3.14607843594582	2.80172069300382	2.40876674360597	0	Nonskipping Only
FKYYKLVDDCEITIEMNPGL	2.90985868786712	2.94955429177931	3.36321238804241	2	Falloff Only
FLAARYINYECCDPEGNPGP	2.84102967523347	2.84260061379389	3.01684533871556	2	Falloff Only
FLAARYINYECCIPEGNLGP	2.8722692458643	2.6686096464329	2.76224701154931	0	Nonskipping Only
FLADVAKKMQASDVETNPGR	3.02567390467774	2.98650886762834	2.95781293180947	0	Nonskipping Only
FLCASYLLLLAGDIETNPGP	1.95420225734223	2.48524998555034	2.19506173216891	1	Skipping/Skipping and Falloff
FLDAGGQVIDEGLSLYFPGP	3.12364221615125	2.68502296797222	2.44376920229354	0	Nonskipping Only
FLGNTRATVGDKYDMNNGGP	3.14883917292749	3.48989469231576	2.96390209516665	0	Nonskipping Only
FLIISTCLVLSGDVETNPGP	1.97196669809653	2.22914951064579	1.99011059283795	5	Falloff Only, Reduced Protein Levels
FLLFQLIILLSGDVELNPGP	2.08303754370145	2.29819344064564	2.13872915640983	5	Falloff Only, Reduced Protein Levels
FLLVLLVLLVVGDVEMNPGP	1.98696803148014	2.23542262159923	2.21830733704768	1	Skipping/Skipping and Falloff
FLLVLLVLLVVGGVEMNPGP	2.61790932389972	2.62134131791292	1.933332404221	4	Skipping/Skipping and Falloff, Reduced Protein Levels
FLPKDEIERLEKDVETNPGP	2.92185738683722	3.44698491393753	3.13687914227316	2	Falloff Only
FLPKDEIERLEKEVETNPGA	3.01105375145431	3.10674081698547	2.93680720083054	0	Nonskipping Only
FLPKEEIERLEKEVETNPGA	3.13137890523847	3.63163940928711	2.29173573480641	0	Nonskipping Only
FLPKEEIERLEQDVESNPGP	2.912968190856	3.4487969483126	2.53513207031469	0	Nonskipping Only
FLPKEEIERLEQEVESNPGA	2.97979099400495	3.19294669335563	3.30772156275998	2	Falloff Only
FLQQKPASATLLEGVPAPGP	2.84837990588292	3.38601903210909	2.9041540898006	0	Nonskipping Only
FLSPSLLLIICGDVEPNPGP	2.25069215036676	2.37139068001488	1.91521922763776	4	Skipping/Skipping and Falloff, Reduced Protein Levels
FLSREQIEELAHDVETNPGP	2.91505749957573	3.89299733258994	3.49945391998935	2	Falloff Only
FLSREQIEELAHEVETNPGA	3.05813886991708	3.39606869862005	2.87190210584619	0	Nonskipping Only
FLTLHNVFSSWRRVSNNPGG	2.34541569800389	2.35567576866442	2.53229681247304	3	Nonskipping Only, Reduced Protein Levels
FLVCKRWFNPMIHRSSNPGE	2.56904202261522	2.7031629229855	2.28567435049961	0	Nonskipping Only
FLVCTRWFNPMIHKSPNPGE	2.42109961279565	2.39623088097532	2.17651848836042	5	Falloff Only, Reduced Protein Levels
FLVINVLILLSGDVETNPGP	2.27210791334669	2.58232091194692	2.00030137225544	4	Skipping/Skipping and Falloff, Reduced Protein Levels
FLVMNVLLVISGDVETNPGP	3.1199056571357	2.3269384040507	2.18932894584337	0	Nonskipping Only
FMLVDQKTCGDVDECQNPGI	2.89533170012224	2.83331335118067	3.03666952706605	0	Nonskipping Only
FNLAFLLLLLSGDVELNPGP	2.73723062878943	2.48300137307228	2.66103561597003	0	Nonskipping Only
FNPAVYMILCSGDVETNPGP	3.26226566781235	2.7377890326855	2.16561675741509	0	Nonskipping Only
FNPAVYMILCSGDVETNPGY	2.90351388201869	2.70808515288558	3.26615372800064	2	Falloff Only
FNSAAERPLLPRSYESNPQP	3.0525648016261	3.45608711045425	3.45087008952264	2	Falloff Only
FNWEKASPADREKPGINPLP	3.03662041668467	2.631684708299	3.02280158199678	0	Nonskipping Only
FNYLFTTLLLSGDVELNPGP	2.27591467736464	2.38844173559418	1.9445830018821	4	Skipping/Skipping and Falloff, Reduced Protein Levels
FNYLFTTLLLSGDVQLSPGP	2.7780531628895	2.4034079262774	2.25042909398324	0	Nonskipping Only
FPDLLRHAGYPIDVEANPGP	3.21422524194982	3.47061623684897	3.35695243729957	0	Nonskipping Only
FPDLLRHAGYPIGVDANPGP	2.9927085445704	2.99191155353432	2.58421356158095	0	Nonskipping Only
FPFIRYRTGDIATKSPNPCP	3.29907932462691	3.26734920828759	2.85201820916836	0	Nonskipping Only
FPGIPVWALDADAIVVRPGP	3.30798346454229	3.3618546057083	2.50920945750403	0	Nonskipping Only
FPHPEEPKIVPVTSKLVPGP	2.99835501087788	3.29568023895097	3.57894316426267	2	Falloff Only
FPQMYHNEYPDPLMDVNPHP	2.7952331511051	3.17682735486743	2.70812457795966	0	Nonskipping Only
FQEFKSNYDLIGGASSSPGP	3.31870651705278	3.31915293093642	2.61403391901289	0	Nonskipping Only
FQLVDRKTCGDVDECQNPGV	3.04614408778777	3.42293487757734	3.29742406711558	2	Falloff Only
FQNIVDAYGVGSDGEVNPGP	3.20503393374	3.4676229282608	2.69528349636729	0	Nonskipping Only
FQNIVDAYGVGSYGEVNPAP	3.1993588148497	3.39101524446804	2.852526328252	0	Nonskipping Only
FQNIVDAYGVGTDGEVNPGP	2.92399507935971	3.50579031991038	2.40660931789096	0	Nonskipping Only
FQNIVDAYGVGTYGEVNPAP	3.05099092680171	3.68194095920726	3.09635930554081	0	Nonskipping Only
FQNRGNYRGRGGPMRGNMGP	3.0037624882943	2.95493312534797	3.12290625983607	0	Nonskipping Only
FQSTRWLYTHRIDVEMNPGP	2.6572697508015	2.621981010884	2.8206357938222	1	Skipping/Skipping and Falloff
FQSTRWLYTHRIDVEMNPGR	2.895975380771	2.76438471986661	3.09104229791067	2	Falloff Only
FQSTTFQSMMDSLGTGNPGR	2.79898887309429	3.16971365592303	2.56837238428811	0	Nonskipping Only
FQYKGGTFEPKTLQIVNLGP	3.52157491861231	3.05562349737457	2.0968024459294	0	Nonskipping Only
FREAGEIPKLEESFYANPLP	3.15561987653456	3.1965756988394	2.59146484782064	0	Nonskipping Only
FRKFMGLKEYDNFAEWNPDP	2.6949018715261	3.46014375261625	3.28946204093448	2	Falloff Only
FRVKHVSPQEIAAAKANPPP	2.91448807071227	3.35892744359347	3.00655102821703	0	Nonskipping Only
FSAPFCLLQLCGDVESNPGP	2.47327793964909	2.48524998555034	2.12994388196742	4	Skipping/Skipping and Falloff, Reduced Protein Levels
FSFFETLLLLSGDVELNPGP	2.47651525049334	2.92542380385193	2.36848218646703	0	Nonskipping Only
FSFYFLLLLICGDVEVNLGP	2.03232320068199	2.62820709223906	2.06305596944824	1	Skipping/Skipping and Falloff
FSFYFLLLLICGDVEVNPGP	2.27237406684175	2.67942513099402	2.02081525606596	4	Skipping/Skipping and Falloff, Reduced Protein Levels
FSIAALLLSLSGDVEKNPGP	1.83462265930453	2.24218154158832	2.01116056960965	5	Falloff Only, Reduced Protein Levels
FSIAGLLFGLSGDVEKNPGP	2.62851979919552	2.89691555025687	2.66321413071821	2	Falloff Only
FSIVGLLLSLSGDVELNPGP	2.07786976293652	2.67472791734988	2.5411078419001	1	Skipping/Skipping and Falloff
FSLLKVASDVEIDLEANPGP	2.92926626377631	3.28855247898801	2.3545738638133	0	Nonskipping Only
FSLLKVASDVEITLEANPGT	2.79055215000149	2.3715118304877	2.57154686979606	0	Nonskipping Only
FSMAFLLLRLSGDIESNPGP	1.97485788398558	2.50638158718184	2.03849145442791	1	Skipping/Skipping and Falloff
FSNGWSRQQLSSSAIVNAGP	3.45430172112835	3.47810145131356	2.72652935683646	0	Nonskipping Only
FSRKPARKVNVQDPEYNPGP	2.86310296138993	2.87532586343057	3.02981556820863	2	Falloff Only
FSRKPARKVNVQDPYYNPGP	3.11335861096113	3.0878359431601	2.84139223879577	0	Nonskipping Only
FSRKPNRKVNVQDPEYNPGP	3.05745283885978	3.40784409233302	3.13989592871097	0	Nonskipping Only
FSRKPNRKVNVQDPYYNPGP	3.24877205840174	2.52901951624264	3.45093938902892	0	Nonskipping Only
FSRKPPRKVNVQDPEYNPGP	2.71948865059439	2.31123152604086	3.47387836763923	1	Skipping/Skipping and Falloff
FSRKPPRKVNVQDPYYNPGP	3.18455222088362	3.04131199033479	3.12573564051803	0	Nonskipping Only
FSRKPSRKVNVQDPEYNPGP	3.2202458159484	2.77680184021653	2.56125552790035	0	Nonskipping Only
FSRKPSRKVNVQDPYYNPEP	2.82585003269647	2.88537997629477	1.82494816043341	4	Skipping/Skipping and Falloff, Reduced Protein Levels
FSRKPTRKVNVQDPEYNPGP	3.22796079990542	3.68799674561022	3.19438581925136	0	Nonskipping Only
FSRKPTRKVNVQDPYYNPGP	3.17439932504301	3.24765391209904	2.88758865317877	0	Nonskipping Only
FSRKPVRKVNVQDPEYNPGP	2.96643658084227	2.95153801958735	3.1630875686604	2	Falloff Only
FSRKPVRKVNVQDPYYNPGP	3.1571694944958	2.50284665693947	2.53299340201789	0	Nonskipping Only
FSTAVLLLKLSGDVEENPGP	2.41530031878517	2.13199739322382	2.11031202166138	1	Skipping/Skipping and Falloff
FSVACFLLKLSGDVEENPGP	2.40329064525803	2.63715005829773	2.51183750415268	1	Skipping/Skipping and Falloff
FSVAGLLLILAGDAEENPGP	2.05675760709462	2.06554097876352	2.35409837992093	3	Nonskipping Only, Reduced Protein Levels
FSVAGLLLILAGDVEENPGP	3.08722126723604	2.28984694383354	2.01871913544689	0	Nonskipping Only
FSVARLLMARSGDVEENPGP	3.13438988760951	2.94283137711806	2.63557102059743	0	Nonskipping Only
FSYTSDISLTISGKSGNPGA	2.84888398093992	3.07934361998842	3.27546624449841	2	Falloff Only
FTIDERDIQEIQRQKRDPGP	3.38027923223058	3.04987781089156	2.7197096475524	0	Nonskipping Only
FTLPELKGVISKTKDSAPGP	3.03183414699625	2.94453103144073	3.2948293573559	2	Falloff Only
FTLPVFLIGFPRPIRSWPGP	2.61032251298372	2.37364417792245	2.64286861640421	3	Nonskipping Only, Reduced Protein Levels
FTLPVFLIGFPRPVRSWPGP	2.54016676109566	2.40486205053729	2.71677989083319	3	Nonskipping Only, Reduced Protein Levels
FTLPVFLVGFPRPLRSWPGP	2.78327637708002	2.95156312532193	2.8574318495583	0	Nonskipping Only
FTRSDPRFTGALPPFPAPGP	2.78669646959435	3.48516136307994	3.65844283008348	1	Skipping/Skipping and Falloff
FTTMPTTSGFTAGKLPGPGP	2.74999865278499	3.10101306972659	3.06119701830571	2	Falloff Only
FTVFGRALGDEYTVFDNTGP	3.1775086349403	2.75244980544591	2.56693790751113	0	Nonskipping Only
FVDIKGVADEPDVVLDNSGP	3.52460516342407	3.01516234608282	2.03627495429969	0	Nonskipping Only
FVFPLALTLIMIMLLINPLP	1.86249434578181	2.09640164898554	2.22348240612904	1	Skipping/Skipping and Falloff
FVIFSMLLVLCGDVESNPGP	1.8738648279112	2.52861041942282	1.95755933678286	1	Skipping/Skipping and Falloff
FVINTKASPGRFSMGENPGL	2.38882793293642	3.08352442964133	2.99929572179341	1	Skipping/Skipping and Falloff
FVLETRHSGDIELDVDNPGV	2.6650395569846	3.15822955199917	3.11738176289184	2	Falloff Only
FVNCGMRKEVQIDRELNPGL	2.71004885116629	3.09600083046185	2.50077789839133	0	Nonskipping Only
FVNCGMRKEVQIDRELNPGP	2.68623749147385	3.07407969588404	2.27837546189044	0	Nonskipping Only
FVNSTPDPLPNNSCRSIPGP	2.90228548532224	3.43331141653751	2.89989770126257	0	Nonskipping Only
FVRKGNWLRKGEAATPNLGP	3.03952966195595	3.52274580152907	2.25531783461938	0	Nonskipping Only
FVSMAALLLLCGDIERNPGA	1.97747472067348	2.13337220793496	2.22581108002653	1	Skipping/Skipping and Falloff
FVSMAALLLLCGDIERNPGP	1.82603253033106	2.19968872574295	2.10959211800692	5	Falloff Only, Reduced Protein Levels
FVVCRLLLFLSGDIELNPGP	2.38073715931751	2.47476369079548	1.98702008619577	4	Skipping/Skipping and Falloff, Reduced Protein Levels
FYLLMILLVRSGDVETNPGP	2.16958069213089	2.25330881340709	1.95897626733593	5	Falloff Only, Reduced Protein Levels
GAENDGGLGTTEGVDPNPGR	2.80965176991014	3.44654053155944	2.91020531355511	0	Nonskipping Only
GAIPGELIVGSGDIVLNPGR	3.05489842819015	3.38422620891156	2.71812306283811	0	Nonskipping Only
GAIQGVRGSALLTVESNPGL	2.91809398421496	3.44821773839848	3.0866638921015	0	Nonskipping Only
GAMPPLLSRWTGFSTLVPGP	3.2054277761148	2.72399303484328	2.69037089247412	0	Nonskipping Only
GAMRELLLILAGDVESNPGP	2.19842557373976	3.57974764508411	2.34889313482704	2	Falloff Only
GAMTRIELEFRRMLADNPLP	2.92695112672492	3.18092786383259	2.62039455519743	0	Nonskipping Only
GAPQASTPSPPRSRDSNSGP	3.09920755269896	2.37333172543649	3.1638161668068	0	Nonskipping Only
GAQGLLWAFDALYVVCNGGP	2.50398278753417	2.3638750121746	2.78502510201265	3	Nonskipping Only, Reduced Protein Levels
GAQSPSQPFVTGDFGTNPGG	2.98789063366445	3.23462346630621	2.9947984743301	0	Nonskipping Only
GASGADGPQGPPGGVGNPGP	3.34113606515441	3.86701114989211	3.58591236063365	0	Nonskipping Only
GASSSGSSAALATPSATPGP	2.72409788411969	3.23604497695456	2.93425625696477	2	Falloff Only
GASSSGSSAALTTPSAAPGP	3.01320938739494	2.65047298438984	3.04604147354312	0	Nonskipping Only
GATNFSLLKQAGDVEENAGA	2.92103159440002	3.22984194376669	2.98696117352048	0	Nonskipping Only
GATNFSLLKQAGDVEENPGP	2.25414835953913	2.54389590689314	2.30326768839714	1	Skipping/Skipping and Falloff
GAVLRGAEPIAGDAEENPGR	3.37496736544894	2.82955247713125	2.81842998387143	0	Nonskipping Only
GAVTATSHTHAVSASSNPGA	3.00020997654777	2.8629080613085	2.83517750975421	0	Nonskipping Only
GAYFLIILISMMDIETNPGP	1.88916214699812	2.07553051499589	2.03912190570507	3	Nonskipping Only, Reduced Protein Levels
GAYFLIILLASGNIEPNPGP	2.25709681359825	2.46045015520906	2.7616562835713	1	Skipping/Skipping and Falloff
GCEVESNWSVLCVFACPPGP	3.21539253209349	2.68905387302699	3.28180530426923	0	Nonskipping Only
GCGPEGRSLGSGDIEENPGP	3.15534002000481	3.46586871661615	3.16112723207279	0	Nonskipping Only
GCIGTGLFVGSGAILSNSGP	3.21752208443409	2.45461436200497	2.76591348692449	0	Nonskipping Only
GCKSTWITELTRDIEFNPGE	3.10552221493506	3.24181948438892	2.86585455378908	0	Nonskipping Only
GCLIDGNVREGVVIGDTPGP	3.46673701643586	3.22823262157726	2.39859669748255	0	Nonskipping Only
GCRVRVELSNGEKRSRNRGP	2.91609236318069	2.39013158213699	2.8798897941637	0	Nonskipping Only
GCSVIGYKTPEGEYIVNPEP	2.47327793964909	1.95675798386232	3.01242664187068	3	Nonskipping Only, Reduced Protein Levels
GDAAGARLMRCGDVHPNPGP	2.6726009691907	2.14813811858057	2.33900726956525	1	Skipping/Skipping and Falloff
GDAAGVRLMRCGDVEPNPGP	2.95019902072706	3.40829298141083	2.74737033873217	0	Nonskipping Only
GDAAGVRLMRCGDVHPNPGP	2.87744975015487	3.01034144715923	3.13431020119137	2	Falloff Only
GDDGTLALHAQPMSYFNGGP	3.13409367177211	3.01291702940398	3.56459234102131	2	Falloff Only
GDDYQLALMLQEQLNSEPGP	2.97065606165593	2.54507064275341	3.86372917029864	1	Skipping/Skipping and Falloff
GDHTYFDTANKLVIDTNPGV	3.4907725213162	3.82599992111593	2.29219942273202	0	Nonskipping Only
GDIPICIPQKGSVEIFNPLP	3.02424714444788	2.66331520246637	2.64695096369285	0	Nonskipping Only
GDIRLSGETGNLGFRLNPGM	2.84967347941296	2.47012003726148	2.372960947162	0	Nonskipping Only
GDLFKEEEQEELTPSGNPMP	3.03418027869027	2.68445135162282	2.74696746999429	0	Nonskipping Only
GDLPDRWIEMVRSTLVNLGP	3.11800710620658	2.7286039322988	2.59638707023842	0	Nonskipping Only
GDLSAPVLTLTAGDVERPGP	3.24719277132018	3.12387130513381	2.881024253269	0	Nonskipping Only
GDMVDMDPEFGIFLTMNPGY	2.75816512975644	2.81654149888383	3.29764136274467	1	Skipping/Skipping and Falloff
GDQHRDAVHDVPDDEMNPGP	2.94492267830855	3.13199074322681	3.19392434819499	2	Falloff Only
GDQHRDAVHDVPGDEMNPGP	3.5114293042628	2.48524998555034	2.67017883886523	0	Nonskipping Only
GDQVDMCPELGIFITMNPGY	2.98035201158534	2.83052918673534	3.13860313559646	0	Nonskipping Only
GDVGYDSILSGHPGILNSGP	2.92009415287832	3.15691826844289	3.17719030345865	2	Falloff Only
GDVSARRGLAERLEEANPGF	2.96682591341303	3.35742143835741	2.27810968802906	0	Nonskipping Only
GDVWVLGGKPGEKGSGVPGP	3.2557146521314	3.14263373058577	2	0	Nonskipping Only
GEAALLLLWNSGDVEKHPGP	2.89836022508178	3.07748354208614	3.01148641992077	0	Nonskipping Only
GEAALLLLWNSGDVEKNPGP	2.69485399725985	2.48843177006449	2.80898827109886	2	Falloff Only
GEAQWERLLTLLAADINPGS	2.62173807522249	2.84056018343141	3.05105948807058	1	Skipping/Skipping and Falloff
GEDGPEGPKGRGGPNGDPGP	2.61365199912346	2.85079061963042	2.32679212328891	0	Nonskipping Only
GEELHAAPGFMLVASYNPGY	3.00794691307674	3.65887719433614	3.23422821881682	2	Falloff Only
GEEWFWDTLVDGDVASNPGS	3.20081987095894	3.53480325942373	2.99766008483372	0	Nonskipping Only
GEGGPTNRFGPGAGGRPPGP	3.17898742966675	2.9431582436888	3.74297261533522	2	Falloff Only
GEHGPPGPTGPQGPVGAPGP	2.94732763552064	3.09304374897293	2.97716871712389	0	Nonskipping Only
GEHKDPGSDAPMGEAQGPGP	2.93094112851503	2.77589922299693	2.67199831955058	0	Nonskipping Only
GEIGEDARTMINDFEKNPGP	2.77785257478382	2.94001921737713	2.91228436518495	2	Falloff Only
GEIGEDARTMINYFEKNGGP	3.17138748836491	3.71611655534046	2.96529503603575	0	Nonskipping Only
GEILQDSVAAEEADDLQPGP	2.75794418612556	2.58785955048005	2.68938744058124	0	Nonskipping Only
GEIVSLAQKLQHDLEANPGP	3.53665232570429	3.04682246470976	2.60475413729525	0	Nonskipping Only
GEIVSLAQKLQHDLQANPGS	3.08215080802145	2.96581659637284	3.34809759565041	2	Falloff Only
GELDEVAQRLIQDIETNPGP	2.79279393121802	3.30934367609566	2.88182579809268	0	Nonskipping Only
GELDEVAQRLIQKIETNPGL	3.09452787832607	3.52983151803723	3.36352860173685	2	Falloff Only
GELGYYAEVLLNDLMTNPGA	2.89114895811575	2.28942694876678	2.47009086937243	0	Nonskipping Only
GEQNLTTTNIINDVEMNPGP	3.16809893192106	3.48853980384014	2.87868444609623	0	Nonskipping Only
GEQNLTTTNIINDVKMNPGP	3.0013598594015	2.99128495494771	3.17694076175228	0	Nonskipping Only
GEVVPEDGLRFGDIELNPGH	3.41394561966765	3.2903533273886	2.4577736086679	0	Nonskipping Only
GEVVPEDGLRFGDIELNPGP	3.0604647642211	3.38919274000673	2.99593953025529	0	Nonskipping Only
GFDLDYDQNRAMLTTLNVGP	3.06101746323423	2.51426256882085	2.49570208764935	0	Nonskipping Only
GFINLYKQEGRGSLLENPGY	3.15488634093241	3.38984626547003	2.84604646944867	0	Nonskipping Only
GFKLCAIMDCAPPPCENPFP	2.98032762461716	2.6647160832751	2.98798875806571	0	Nonskipping Only
GFQLPRDEDDGGDEDDNGGP	3.21170542886663	3.49486639765293	3.59903002752943	2	Falloff Only
GFQLPRDEDDGGDEEDNPGP	3.44029807572602	2.62917095755189	2.83285035784589	0	Nonskipping Only
GFYFRLLLLAMGDIESNPGP	2.45403616960747	2.95608981166887	2.17395630921597	0	Nonskipping Only
GGATDDTLVRTGDFETNPAP	2.86789259927375	3.17462487276252	3.20639918457982	2	Falloff Only
GGATDDTLVRTGDFETNPGP	2.96255808929394	2.48127118253895	3.17690088530568	2	Falloff Only
GGCGSWDLKNRDCILSNPGV	3.2486483626492	3.48476141733801	2.95145457930352	0	Nonskipping Only
GGGRGDQVNLTCDVEANPGP	3.12468600136189	3.16701581877179	2.35060085211942	0	Nonskipping Only
GGKHVFDIGWGDGSIENPKP	3.03993427245046	3.27039093206192	3.13843871107021	0	Nonskipping Only
GGKRPSSDDRDFNLIGNPYP	3.11606695123462	3.39992536192695	2.71045495717492	0	Nonskipping Only
GGLLRNRGGNGGAISLNGGP	3.59837127831072	3.6483560618252	4.10971404574805	2	Falloff Only
GGLQQAGDVQTAFATANAGP	3.21259148404773	2.80773411420804	3.27392279048033	0	Nonskipping Only
GGMIAGSKAPVKQIPKCPGP	3.292304326105	3.38455273988505	3.66666666666667	2	Falloff Only
GGPALALWDVDSWDWARPGP	3.27649568341518	2.91934338163565	2.66414552703782	0	Nonskipping Only
GGSVCSNSGQCSKNTANPGN	3.11961520007296	3.51451898920763	3.15786302472611	0	Nonskipping Only
GGSVCSNSGQCTKNTANPGN	2.93645231930931	2.71274504737824	2.74829319912158	0	Nonskipping Only
GGTVGVRVEGGVLTVVNTGP	2.83759733601229	2.97144085346199	3.34528104119668	2	Falloff Only
GHDGSAAEEKDEDGLANLGP	3.22661566372892	3.53362755874702	2.70431448031605	0	Nonskipping Only
GHPVKGLEAILAGSAANPGL	3.25137651830405	2.87775478473869	2.79286514729607	0	Nonskipping Only
GIELPSDKIVSGDVDLNPGD	2.99702952556443	3.53905574688928	3.00794039780742	0	Nonskipping Only
GIGDEANCTAHTPPESVPGP	2.87374412330054	3.08371535895784	2.63103705890962	0	Nonskipping Only
GILLALFFLSCSDVEINPGP	2.51249529437875	2.80172069300382	2.13839210837377	4	Skipping/Skipping and Falloff, Reduced Protein Levels
GILPKNLLLLCGDVEVNPGP	2.48519377980231	2.29731210994257	2.51572082077515	3	Nonskipping Only, Reduced Protein Levels
GILSITATQILDSMIHNPYP	2.80089214197721	2.60813794172261	2.39451234079619	0	Nonskipping Only
GIPDKRLDFIQTDAAINPGN	2.88476824464737	3.31879274497308	3.21243551861899	2	Falloff Only
GIVRFPFGAAPRIAPEEPGP	3.06695201537661	3.23007259012517	2.93718605456877	0	Nonskipping Only
GIWLIARLAQSYICNLPPGP	2.31528757691449	2.34835932247497	2.01850314085122	5	Falloff Only, Reduced Protein Levels
GIWLIARLAQSYIRNLPPGP	2.06805946613825	2.79407199966039	2.39595366581901	1	Skipping/Skipping and Falloff
GIWVIARLAQSYIRNLPPGP	2.60410803182117	2.14301989906544	2.48518276335792	1	Skipping/Skipping and Falloff
GKGYLDQQFDAPDYENNPGP	3.08354618237185	3.33130399994761	2.7300766282172	0	Nonskipping Only
GKGYLDQQFDAPDYLNNPGT	3.18279251026948	2.69723150941271	2.657482932957	0	Nonskipping Only
GKHLFILILLSSDIETQPGP	2.5529258620887	2.34835946135094	2.60716041565932	3	Nonskipping Only, Reduced Protein Levels
GKKMGYFADLGVETDMQPGP	2.53337199898631	3.02850423238562	2.89225151419829	1	Skipping/Skipping and Falloff
GKMHFVHLEDGSRAGNNPTP	3.10971102125732	3.31900859646851	3.36897933073243	2	Falloff Only
GLENGLTAGVTRLNATNEGP	3.34075425590696	2.57920771859083	2.82577713450964	0	Nonskipping Only
GLENGLTAGVTRQNATNEGP	3.04672256367006	2.80172069300382	3.81391912069588	2	Falloff Only
GLFRAAPVLVPKLSGWVPGP	3.11778077737727	2.87572004371774	3.03376849038839	0	Nonskipping Only
GLGWEVLPAKGQQSLYNPIP	3.09121661631873	3.53007922278426	3.40398490456737	2	Falloff Only
GLKSNFDVINLTGDVENPGK	3.43582316723781	3.41169609851037	2.15719002081828	0	Nonskipping Only
GLLQLCDDISLYVCLNNPGA	2.55414872442439	2.55418776080809	3.92771796008913	1	Skipping/Skipping and Falloff
GLPSRHASIRSNASQPNPLP	3.3785096851365	3.54863796901646	3.18136036103526	0	Nonskipping Only
GLRPGEKLFEELLIGENPLP	3.08684975428292	2.52574886108487	3.27503824513738	0	Nonskipping Only
GLRPGEKLYEELLIGDNPEP	2.96690651765048	3.20219862992518	2.9980145951443	0	Nonskipping Only
GLSSQHASIRSNAPQPNPLP	3.24455746336207	2.79513395989394	2.81625728272622	0	Nonskipping Only
GLSSQHASIRSNASQPNPLP	3.08866290285774	3.24101902251571	3.05841393930531	0	Nonskipping Only
GLSSQHASIRSNVPQPNPLP	3.14598600061539	3.38107598619289	3.33905812934756	0	Nonskipping Only
GLTVPLPDHPAGRLAPNPGS	3.23977667379996	3.30695401367852	3.20950252341605	0	Nonskipping Only
GLYLSLLLLTMGDIESNPGP	1.95420225734223	2.48524998555034	2.19250690902295	1	Skipping/Skipping and Falloff
GMEGWKRDLTEEDIEPNPGP	2.96263550012174	3.12356927898119	2.59648192072708	0	Nonskipping Only
GMEGWKRDLTEEGIEPNPGP	2.54299727298743	2.59050301725375	2.63035320245091	1	Skipping/Skipping and Falloff
GMKAMFTVDKCPEPTRPPGP	3.1186724818745	3.35924052986493	3.07625384683733	0	Nonskipping Only
GMLPKNLFLLCGDVEVNPGP	3.11887766919108	2.83000564901785	2.34473250291277	0	Nonskipping Only
GMLPKNLLLFCGDVEVNPGP	3.14573725607519	3.13705028691997	2.74936756127569	0	Nonskipping Only
GMLPKNLLLLCGDVEVNPGP	2.11107970817497	2.50294423320265	2.42204406800197	1	Skipping/Skipping and Falloff
GMLTLLYDRLEQDVDSNPGP	2.9756868897803	2.69655432389011	3.26034737035744	2	Falloff Only
GMLTLLYDRLEQDVESNPGP	3.03052557979472	3.23112408354647	2.72078530715036	0	Nonskipping Only
GNCNTKRNNRSQGPAAPPGP	2.95813630023635	2.76089679198794	3.58591236063365	2	Falloff Only
GNIWVLGGKPGEKGSGVPGP	2.83208305051462	2.83744708483814	2.60140995442873	0	Nonskipping Only
GNLKFKDITEESGAGGIPGP	2.8065866612106	2.41051206964939	2.43620813807522	0	Nonskipping Only
GNLKTEGVEVPPLAQPNPGC	2.79045043327806	3.55430916652258	3.21837436557959	2	Falloff Only
GNPVGKAPAGPVPNTKNPNP	3.04212502981208	3.55687846242229	3.19354078621996	0	Nonskipping Only
GNQSTYVPQCTRHRLENPGV	2.81238751722553	2.68570481541477	3.03235836531055	2	Falloff Only
GPCELWMMASTIAGQGPPGP	2.88504592158897	2.66346879771007	2.73122960743121	0	Nonskipping Only
GPDRYPPYMYDNRSYVYPGP	3.32291966241385	2.83538877130145	2.16159055776862	0	Nonskipping Only
GPGHPHRPPSGPQIAVRPGP	2.70487696162433	2.80172069300382	2.53084801921999	0	Nonskipping Only
GPPGIQGQAGLPGIHGLPGP	3.0976995791455	3.6155322643519	3.06772409180352	0	Nonskipping Only
GPPQPVHLAPRPGSLAAPGP	3.05868294525387	2.82096022690555	3.06285258050772	0	Nonskipping Only
GPRLNSAPVNHPSLSFPPGP	3.21425373450118	2.87015459773799	2.9376430211101	0	Nonskipping Only
GPRLTCGPVNHPSLPFPPGP	3.12756913990763	3.77682026591833	2.98466367503407	0	Nonskipping Only
GPRLTGAPVNHPSLSFPPGP	3.18888037729665	3.51440326400493	3.13438354537798	0	Nonskipping Only
GPRLTSAPVNHPSLPFPPGP	3.00753662491026	3.06272236260414	3.15067920871447	0	Nonskipping Only
GPTARGPQYFRVDTTPQPGP	3.12052236198729	3.29596884033643	2.8577747051076	0	Nonskipping Only
GQDPTETQNSSQNSPMNPGE	3.22044239340777	3.65626010965872	3.58591236063365	2	Falloff Only
GQPLTQWVTFVMLVRDNPGK	2.68715770627493	2.43640578316604	2.44997229118263	0	Nonskipping Only
GQRSVLDAQRQRDIEENPGP	3.07536292012125	2.98148160195391	3.0270673554256	0	Nonskipping Only
GQTEKAHNVLEDVLEKNPGN	2.85242385437358	3.01361477971965	2.56902050449104	0	Nonskipping Only
GQVLEITGDLLLIGDVNPGG	3.08596450102316	2.91847712177833	2.83612830860154	0	Nonskipping Only
GQVLHVKGDLLLIGDVNPGG	2.50062717361574	2.7389964964612	2.66513638376376	1	Skipping/Skipping and Falloff
GQVLHVKGNLLLIGDVNPGG	3.02722949026367	2.97621143065497	3.15077687193812	0	Nonskipping Only
GRDIGLTYGADMDNDLNPGI	3.06902882428333	2.78003212769808	2.67849683196098	0	Nonskipping Only
GRDIGLTYGADMDNELNPGP	2.99999099665831	2.48524998555034	2.31975748704362	0	Nonskipping Only
GREIKLVRTCAAFITMNPGY	3.07338498514563	2.7697126362469	2.7467211051498	0	Nonskipping Only
GRKNRNDQPVVLKILRNPYP	3.54877853270761	2.8510590106045	2.45591477839832	0	Nonskipping Only
GRKSDPERFKYLYRPPNGGP	2.72599661462802	3.37231825841241	3.21498773108436	2	Falloff Only
GRKTNILQILGDGEEQNPGQ	2.87723366251992	3.44364537524374	2.43510514341826	0	Nonskipping Only
GRLHVDNPHAEGEVEEDPGP	3.26171337401049	2.75171695858625	2.78907999587419	0	Nonskipping Only
GRLRTGAPVHDAIRKLNPGD	3.11483470526167	3.40096123280482	2.81820275878006	0	Nonskipping Only
GRLVRENQTNVRDPEQNPGP	3.20276896606465	3.10266600351776	2.82683761548374	0	Nonskipping Only
GRSNKTVKLPKDFKLLGPGP	3.13442928305571	2.93495480559374	2.37344303511765	0	Nonskipping Only
GRSNKTVKLPTDFKLLGPGP	3.07682640511558	3.37923138353238	2.93423296148968	0	Nonskipping Only
GRSNKTVKLPTDFKLRGPGP	3.20051788956895	2.71276114684167	3.17294258449474	0	Nonskipping Only
GRWIRLLLILSGDVEPNPGP	2.67153932016102	2.42257403215817	1.94101920901864	4	Skipping/Skipping and Falloff, Reduced Protein Levels
GRWIRLLLLLSGDVERNPGP	2.25090345882905	2.64037038156893	2.17581222486939	3	Nonskipping Only, Reduced Protein Levels
GRWIRLLLLVAGDVERNPGP	3.33282230842489	2.34719729141584	2.37053965761445	0	Nonskipping Only
GRWLQSHGRLLIAEESNPCP	3.24897382251254	3.25389117986706	3.03678919588347	0	Nonskipping Only
GRWLRLLLLLAGDVERNPGP	2.0901381388436	2.536787520317	1.96976123608167	3	Nonskipping Only, Reduced Protein Levels
GRWLRLLLLLCGDIERNPGP	2.24999309817306	2.35689676246706	1.94921790309431	5	Falloff Only, Reduced Protein Levels
GRWLRLLLLLGGDIEPNPGP	1.88419832168311	3.28864791924828	1.74958991191183	4	Skipping/Skipping and Falloff, Reduced Protein Levels
GRWLRLLLLLGGDIERHPGP	2.23633779231087	2.35444678249914	2.09188666386847	5	Falloff Only, Reduced Protein Levels
GRWLRLLLLLGGDIERNPGP	1.96837826788795	2.44180914915254	2.4454169734252	1	Skipping/Skipping and Falloff
GRWLRLLLLVAGDIERNPGP	2.10939378869396	2.33206984185692	1.7049507942586	3	Nonskipping Only, Reduced Protein Levels
GRWVRLFLLLCGDVERNPGP	2.51941897205863	2.61105828546141	2.28063243475215	0	Nonskipping Only
GRWVRLLLLIAGDVERNPGP	2.05739903165574	2.53403330126921	1.94706461277216	3	Nonskipping Only, Reduced Protein Levels
GRWVRLLLLLAGDIERNPGP	2.19257121477216	2.70671652732134	1.94626182873275	4	Skipping/Skipping and Falloff, Reduced Protein Levels
GRWVRLLLLLAGDVERNPGP	1.8327190048273	2.48926518978596	2	1	Skipping/Skipping and Falloff
GRWVRLLLLLCGDIEENPGP	1.89276689756258	2.36696515993282	2.04962958304352	5	Falloff Only, Reduced Protein Levels
GSDLAERGGLLQWAARQPGP	3.04839093867486	3.39470029110835	3.07269905706435	0	Nonskipping Only
GSGPQDISSGDGSHHRNFGP	3.01162076184693	2.74879451419747	3.26303818202819	2	Falloff Only
GSGPRDISSGDGSHHRNFGP	3.01632241688891	3.71422205826628	2.58576524183071	0	Nonskipping Only
GSGSGSGSGSGSGSGSGSGS	3.016387325497	3.28705725237611	3.07913882534194	0	Nonskipping Only
GSIIRTRSLLSGDVEENPGP	3.23875385342499	3.48188884746301	2.71862533363764	0	Nonskipping Only
GSLALALIALAGDVELNPGY	2.56684616644076	2.23850522498773	2.53140511846672	3	Nonskipping Only, Reduced Protein Levels
GSLLTAVEERSEANEPNPGL	2.2974471176914	2.93251307862159	3.2243464806062	1	Skipping/Skipping and Falloff
GSLPGYQSSQQQYSGPPPGP	3.3244018493285	2.64708924380512	2.45488247241289	0	Nonskipping Only
GSPQAATPSPPGSRDSNSGP	2.99596325154772	3.34477631434813	3.10737847466546	0	Nonskipping Only
GSSGSAADVIQLKSGINPGD	2.90046134866819	3.06781725990156	2.96896981981317	0	Nonskipping Only
GSSQWIRDLTEEGIESNPGP	2.58366655877618	2.74284429519621	2.85639465783926	1	Skipping/Skipping and Falloff
GSVPASSTAVMYPGIVNPSP	2.80802120478091	2.98575172529595	2.85946611768863	0	Nonskipping Only
GTALHEPASVTCDVEANPGP	3.26716110550318	2.50503053797548	2.35431373547259	0	Nonskipping Only
GTALHEPASVTCEVEANPGP	2.97901596016874	3.39279205730343	3.534742222078	2	Falloff Only
GTCVDRLTGRIGEACANPGD	3.0840640208332	3.17365033568729	3.19280454324329	0	Nonskipping Only
GTDEYEAFVDQHQVETNPGT	2.87732201596868	3.22106999016732	3.24577452943492	2	Falloff Only
GTGTERVSTPFTEYTFNPGP	3.10078349327173	3.5807252070013	2.71980233530838	0	Nonskipping Only
GTHFFNPPRYLRDLEINPGP	2.88657926472268	2.93419861100315	3.16472452919063	2	Falloff Only
GTHFFNPPRYLRLLEIIPGP	2.65816703201094	2.46622337383689	2.77889345619749	1	Skipping/Skipping and Falloff
GTLNKTVKLPKNFTLLGPGP	3.22735429620147	3.69092452065328	3.75370678948537	2	Falloff Only
GTLPKNLLLLCGDVEVNPGP	2.30590477927628	2.23087024677941	2.32414015281553	3	Nonskipping Only, Reduced Protein Levels
GTLRVHTPSPPTSRDSNSGP	3.15025484434675	3.16641265839792	2.73679849633005	0	Nonskipping Only
GTMIKCNHNMGIFITMNPGY	2.8438636744834	2.58454518744366	3.01892691352332	2	Falloff Only
GTMTRLGLGYEQVRELNPGI	2.64107439806917	2.8279137597133	2.24945422311895	0	Nonskipping Only
GTNPFGPLDSLYAHVLNSGP	3.19424747489824	3.5708208607149	2.56438737077496	0	Nonskipping Only
GTPQAATPSPPGSRDSNSGP	3.02424319826714	3.10393669381997	3.04858511781149	0	Nonskipping Only
GTPQAGTPSPPRSRDSNSGP	3.22012291442465	2.56436982424802	2.48432755100824	0	Nonskipping Only
GTPQAGTPSPSQSRDSNSGP	3.11965804882726	2.76468643040963	2.73048502564615	0	Nonskipping Only
GTPQAGTPSPSRSRDSNSGP	3.24434301532153	2.74836959940105	2.60989305183421	0	Nonskipping Only
GTPQAQTPSPPQSRDSNSGP	3.50697023970225	2.99016665703356	2.21847459366351	0	Nonskipping Only
GTPQARTPSPSRSRDSNSGP	3.19328248864006	3.51353189579199	3.20929124999356	0	Nonskipping Only
GTPQAWTLSPPRSQDPNSGP	2.89446917206878	3.13141073253254	2.55504278385204	0	Nonskipping Only
GTPRVHTPSPPASRDSNSGP	2.97807683606875	3.27662747093282	2.98859490116424	0	Nonskipping Only
GTSNKTVKLPKDFKFLGPGP	3.11792832873963	3.12474499519328	2.64624368519324	0	Nonskipping Only
GTSNKTVKLPKNFKFLGPGP	2.88836803098128	2.87603200038076	3.27871111539894	2	Falloff Only
GTSNKTVKLPKNFKLLGPGP	3.15083770969837	3.1867600412304	3.17948613956389	0	Nonskipping Only
GTSNKTVKLPKNFTLFAPGP	3.12841863282648	2.61640653469167	2.99759162541173	0	Nonskipping Only
GTSNKTVKLPKNFTLLAPGP	3.08529878584588	3.08340967431591	2.93296644886343	0	Nonskipping Only
GTSNKTVKLPKNFTLLGPGP	3.02429278027809	3.0835394816786	2.98255205655167	0	Nonskipping Only
GTSNKTVKLPKNFTLMGPGP	3.00361939919779	3.18928369244106	3.2472820652575	2	Falloff Only
GTSNKTVKLPKNFTLQGPGP	3.05199640624931	2.94237682637806	2.9317637813453	0	Nonskipping Only
GTSNKTVKLPKRFTLLGPGP	3.01847711363077	2.91519171010025	2.73809557423083	0	Nonskipping Only
GTSNKTVKLPKSFTLLGPGP	2.99840955921003	3.0592148136054	3.05164279134104	0	Nonskipping Only
GTSNKTVKLPMNFSLLAPGP	2.89268158241725	2.95127907438343	3.19342563724797	2	Falloff Only
GTSNKTVKLPNNYKLLGPGP	3.10730166658813	3.30786303961899	2.89595353491368	0	Nonskipping Only
GTSNKTVKLPRNFTLLGPGP	2.79877054311182	2.92412888072066	3.29261490026565	2	Falloff Only
GTSNKTVKLPRNFTMLGPGP	2.98429157306368	2.73069462229931	3.02723987667882	0	Nonskipping Only
GTSNKTVKVPKNFTLLGPGP	2.86950452062056	3.32074736316072	3.29367286572272	2	Falloff Only
GTSNKTVRLPKNFTLLAPGP	2.94132099403994	3.22646759582687	2.47066960945045	0	Nonskipping Only
GTSNKTVRVPKNFTLLGPGP	2.88111322004448	3.05441636275907	3.26124092512009	2	Falloff Only
GTSNKTVTLPKNFTLLTPGP	3.07309363720607	4.1249630954592	2.64135294188782	0	Nonskipping Only
GTSNRTVKLPKNFTLLAPGP	2.81907697613612	3.223198531566	3.13838927539603	2	Falloff Only
GTSNTTVALPQNFFLLGPGP	2.8437573403707	3.18718102054018	2.95142089503121	0	Nonskipping Only
GTSQARTPSPPRDQESNPGP	2.93968795934883	3.29983201737964	3.2427777430439	2	Falloff Only
GTSQARTPSPPRYQDSNSGP	3.21721707957447	3.23520065708424	2.81608720386738	0	Nonskipping Only
GTSTKGALPHWLRAAVNPNP	3.09865227198852	3.12296001156413	2.58469161538173	0	Nonskipping Only
GTTFTYKRTGNWENLTSPGP	3.03503187167192	2.97756723466068	3.19637647905801	0	Nonskipping Only
GTTNKTVKLPKNFTLLAPGP	3.08388148835437	2.82964579463912	2.99634741969385	0	Nonskipping Only
GTTNKTVKLPKNFTLLGPGP	3.0844523188445	2.98798864075247	2.83970497877829	0	Nonskipping Only
GTTNKTVNLPKNFTLLGPGP	2.88848144970784	3.10081298234532	3.48437883685348	2	Falloff Only
GTVGHVGDKGEPGDAGNPGP	3.30775863642815	2.84956525741038	3.0124437461376	0	Nonskipping Only
GTVHAGRVAVGDELVLSPGP	3.10156149306624	1.95131840611564	2.41455569939132	1	Skipping/Skipping and Falloff
GTVLFGRMNAGMGSDRVPGP	2.89008011917889	3.3291117778496	3.0904109783143	2	Falloff Only
GTYSTSEAIKAGLDLEMPGP	2.74816101540231	3.73509912650207	3.09597066248031	2	Falloff Only
GTYYRLLLLTSGDVEQNPGP	2.47327793964909	2.6497962041919	2.90694512084046	1	Skipping/Skipping and Falloff
GVDQGHPLWGLTPFIDNPGS	2.77965503562447	3.16471008136173	3.04089524281444	2	Falloff Only
GVEYNYSVKRDYIAYPPPGP	3.17326060846621	2.85415131196751	3.28737229591785	0	Nonskipping Only
GVKDEILLLAGVDIETNPGP	3.31493488627808	3.25134024032601	3.41671948926365	0	Nonskipping Only
GVKSMKNDMQFCDSMVFPGP	2.93196464115713	3.14132305174259	3.50154754450065	2	Falloff Only
GVLMRLCSEEDDSSPRDPGP	3.32412845993548	2.96940779393048	3.1325143488369	0	Nonskipping Only
GVMVLAILLIIGDIELNPGP	1.91122414157336	2.28044692391317	1.76980825986647	3	Nonskipping Only, Reduced Protein Levels
GVPVTKESRLRGRSRNNPAP	3.17049515795284	3.75942733739394	3.10954995002016	0	Nonskipping Only
GVRGEVDWDALLLSGEAPGP	3.23889100387056	3.4395709920323	3.17585696333485	0	Nonskipping Only
GVVPNPHSNGIEGYTANPGG	3.07599885057527	3.3430372325167	2.71119080450832	0	Nonskipping Only
GVYCACVLLLGGDVELNPGP	2.1628671253906	2.31771565472318	2.17821458221182	5	Falloff Only, Reduced Protein Levels
GVYCACVLLLGGEVELNPGP	2.43899807621231	2.31386062853642	1.94187542423377	5	Falloff Only, Reduced Protein Levels
GVYIWSIVMQVKFNTHNPGA	1.96616847198556	2.11513484007943	1.62916690347296	3	Nonskipping Only, Reduced Protein Levels
GYDLDYDQNRAMLSTLNVGP	2.96616584555577	3.0149112874484	3.40239074115276	2	Falloff Only
GYLFGTMHSEDPRVLALPGP	3.20596751615361	3.24164724347637	3.11628674603	0	Nonskipping Only
GYPIANMQTWILNADLNPVP	2.64494100888342	2.14251967149285	2.26102294285932	1	Skipping/Skipping and Falloff
GYVPGQLCCDGIVNPIPPGP	3.10328490429423	2.94962614704934	2.669017744696	0	Nonskipping Only
GYYPFISLFNSASVELNPGP	2.97112886444673	3.08248486141846	2.88808353046486	0	Nonskipping Only
HAAKVIEEMDQDDIESNPGP	2.73679537375054	2.96967057684464	2.93190191402328	2	Falloff Only
HAARRHEDSLKILENGNKGP	3.0818775054356	3.14100663525373	2.78025255953716	0	Nonskipping Only
HADGNTQKEDGCDIELNPGP	2.64315542266215	3.74209166143336	2.64635412274157	0	Nonskipping Only
HADHGAKASSDNSFGPHPGP	3.12457151850896	3.21321528460525	3.28164167405831	0	Nonskipping Only
HADHGAKASSDYSFGPHPGP	3.03786453351229	3.31653018486211	2.72724870018939	0	Nonskipping Only
HAHGQYQQEARSQHRPNAGP	3.15355029040353	2.4321467169662	2.35035902255781	0	Nonskipping Only
HAILSMSMQLFEKGYVNPIP	2.75308137199205	2.18639516901794	2.55801691394131	1	Skipping/Skipping and Falloff
HALLKCILLLCGDVEPNPGP	2.1522871058967	2.77212485218369	2.10960322858469	4	Skipping/Skipping and Falloff, Reduced Protein Levels
HALLKCILLLCGDVSPNPGT	2.55031768380288	2.079709658786	2.22744676710753	1	Skipping/Skipping and Falloff
HARVAAAVSFSRSTVRNPGG	3.02071831983168	3.34621082306934	3.3517235536272	2	Falloff Only
HAYNTTLLLLSGDIELNPGP	2.31519905459209	2.26646954001177	3.32006770994469	3	Nonskipping Only, Reduced Protein Levels
HAYNTTLLLLSGDIQLNPGP	3.30464850097444	2.98151790156531	3.05019437478257	0	Nonskipping Only
HCLCILLLLLSGDIQTNPGP	2.70699620417031	2.80172069300382	1.99589879649916	4	Skipping/Skipping and Falloff, Reduced Protein Levels
HCLSSLFLILSGDVETNPGP	2.63224227837806	2.84298726672721	2.22911114988384	0	Nonskipping Only
HDHTDILLSEDAKIKNNPSP	3.11972180997739	3.23961438393303	2.59325561437871	0	Nonskipping Only
HDTETPAEQRCGDVEPNPGP	2.82307940575005	3.2077739258148	3.17945102607696	2	Falloff Only
HEMKMANVIQSFHDSINCGP	3.34628904403871	3.17636503448872	3.82811463465295	2	Falloff Only
HESNDKYFVRSGDVEGNPGP	2.87688994075637	3.72979454005342	2.62951368779749	0	Nonskipping Only
HESNDKYFVRSGGVEGNPGP	3.28086019171826	2.94243971724678	2.4855593096169	0	Nonskipping Only
HFPYAPHQLMQNDLERNPGP	3.5114293042628	2.48524998555034	2.84682578037157	0	Nonskipping Only
HFPYAPHQLMQNGLDRNPGP	3.24999635916632	2.97278187378201	2.5554248044635	0	Nonskipping Only
HFSSQPHCEIMHDVEENPGF	3.52400186101734	3.34009657503006	2.94359297099697	0	Nonskipping Only
HFSSQPHCEIMHDVEENPGP	2.95604356314261	3.34990650893463	3.0769007438293	0	Nonskipping Only
HFSSQPHCEVMHDVEDNPGF	3.01065840881186	3.02795233560299	3.23569420918824	2	Falloff Only
HFSSQPHCEVMHDVEDNPGP	3.34919878402137	3.02522236331034	2.70887556058444	0	Nonskipping Only
HFSSQPHCEVMHDVEDNPGY	3.18725868175124	3.24310509796081	3.14917807313667	0	Nonskipping Only
HGRDVMNQGSNASATTNPRP	3.37766938808175	3.772536867104	3.27062579138682	0	Nonskipping Only
HGRPEEEGSDEENMQHNPLP	2.95773901089645	3.00332449440292	2.82371692834385	0	Nonskipping Only
HHHPTHHSQQQSAPPRNPPP	3.02399770414911	3.22641597592597	2.87075775784346	0	Nonskipping Only
HHRLLILLVISGDIELNPGP	1.95420225734223	2.48524998555034	2.0094689207457	1	Skipping/Skipping and Falloff
HHRLLILLVISGDISLNPGP	2.38954937698514	2.75335079627829	2.01481667941249	4	Skipping/Skipping and Falloff, Reduced Protein Levels
HHSLHQKIKVSNDIEINPGP	2.98344460278012	2.65012472209107	2.67870851316634	0	Nonskipping Only
HHYIQDLIDNGEIEVDNPGK	2.99548082178405	3.09458414368673	3.19924550331593	2	Falloff Only
HIKRQHKDKIGVLEENNPGM	3.24039486106198	3.8510525711428	2.70462888941033	0	Nonskipping Only
HIVDQAPMDALRDVEMNPGP	3.1241371654512	3.4782045281232	2.13968558987041	0	Nonskipping Only
HKGKLQHSVWFVDIATNPGT	2.95890280202307	3.38899639853151	2.5258677242028	0	Nonskipping Only
HKGKLQHSVWFVDIETNPGP	2.80980251075049	2.9467259651271	2.63980003725453	0	Nonskipping Only
HKGKLQHSVWSVDIATNPGT	3.13431768938185	3.06902275759509	2.80210132801146	0	Nonskipping Only
HKINHCKFNLSKDVETNPGP	3.15510398462882	3.49018531573464	3.35941964457583	0	Nonskipping Only
HKMLKEDSSDILLSGCNPGP	3.26786529657372	3.34260436630621	3.21859145668216	0	Nonskipping Only
HKYFYFLILLSGDICLNPGP	2.08783721471705	3.43466210791078	2.08774593920666	2	Falloff Only
HKYFYFLILLSGDIELNPGP	1.87151338629343	3.28864791924828	1.74958991191183	4	Skipping/Skipping and Falloff, Reduced Protein Levels
HLELVLVLLLAGDVEINPGP	2.68243160319336	2.35784295813955	2.56793707470166	1	Skipping/Skipping and Falloff
HLFIFPELWNATASCRNPGG	2.30613993604678	2.42916390914257	2.36414869727832	1	Skipping/Skipping and Falloff
HLKLRRPVTVISGDGKSPGP	2.28697832369304	2.10066381143151	2.33714151337959	3	Nonskipping Only, Reduced Protein Levels
HLLNNMNNNKDGSYEKNEGP	2.84007894104129	3.01403309191503	2.56776604964782	0	Nonskipping Only
HLYANHLEQAKTQLERNPLP	2.97909747263874	2.81139484597633	3.05954351746273	0	Nonskipping Only
HLYFTLILMRCGDIEVDPGP	2.05942678843146	3.01079145354775	2.36434163721804	0	Nonskipping Only
HLYFTLILTRCGDIEVNPGP	3.02133188974937	2.87898566107769	2	0	Nonskipping Only
HMPILGGSPRGGPMRGNMGP	3.04838960848336	3.25917425171612	3.54226917607385	2	Falloff Only
HMTNYFSFKLSTDVEKNPGP	3.27920784508631	3.19243724543581	2.31990880295476	0	Nonskipping Only
HNHSCPNQHIILNQRESPGP	3.1932410817866	3.23628654915733	3.16554164751873	0	Nonskipping Only
HNTINQRIVDRDKAGENPPP	2.95415819564828	3.12134675689911	3.25928994919481	2	Falloff Only
HPIRPYPYCYVTCVEENPNP	3.09177550864816	3.07451077945398	2.74034162671278	0	Nonskipping Only
HPLSVLPLLTHAIETGNPGP	2.95031767247873	3.87166391456959	2.0618298497134	0	Nonskipping Only
HPVLSRTRFPLVTVPAAPGP	3.08628663846393	3.43466210791078	2.63745321432601	0	Nonskipping Only
HQPVVNKLLMCGDVASNPGP	2.72615578856489	2.65549040255596	2.63083877972033	0	Nonskipping Only
HQPVVNKLLMCGDVESNPGP	2.76789698412793	2.26101339801745	2.39205473449369	1	Skipping/Skipping and Falloff
HQQQQQQQQQQQQTSPNPSP	3.23803523261077	2.96621741369793	3.26368455588198	0	Nonskipping Only
HRGNCTKYKLCNDVEENPGP	3.38294256661524	2.98210133542958	3.04116663351186	0	Nonskipping Only
HRIKDVAAKLCGDIETNPGP	3.14553419310587	3.57859747838557	2.95968453334526	0	Nonskipping Only
HRKVSIKPGDTIVFSSNPIP	3.24743500440405	3.56594258396927	3.14820262374589	0	Nonskipping Only
HRVNFGQFKLCTDIEKNPGP	3.09327478782349	3.02970632958044	2.62358742134753	0	Nonskipping Only
HRVNFGQFKVCTDIEKNPGP	2.72324619673527	2.94118566155368	3.14458781443094	2	Falloff Only
HSIYRLLLLISGDVEQNPGP	2.59706926992568	2.538193092033	2.26256386643252	0	Nonskipping Only
HSTLIPPPFEQTIPSLNPGS	2.80036238984298	3.30893612552226	2.92045151515791	2	Falloff Only
HTDVLLGSDAVLAVPSAPGP	3.06415418401916	3.09213953307091	3.2162988402796	0	Nonskipping Only
HTGQENSWKPAKARLKKPGP	2.92689459741873	2.93221080916386	3.12140195050696	2	Falloff Only
HTHMPFVRLAHGRQVVNPGS	3.16429628273939	3.1049122087816	3.0700517903232	0	Nonskipping Only
HTKHDIAEFWSTLSFANPGK	3.10589565039909	2.75998409447595	2.53273552371823	0	Nonskipping Only
HTLILLLLCSSGDVEVNPGP	2.17950258065818	2.59256060537429	1.97401855058838	3	Nonskipping Only, Reduced Protein Levels
HTTSSLLLLLSGDVETNPGP	2.49701432164942	2.64825260900287	2.48423674069359	0	Nonskipping Only
HTVSRSASAFPAARIGSPGP	3.50966078752489	3.63754705633422	3.16621294891042	0	Nonskipping Only
HTYSHNLVLLSGDVELNPGP	3.28198732445985	2.75980726325797	3.43627280888123	0	Nonskipping Only
HVGLQLLLLLAGDVEMCPGP	2.42364991977599	2.65863179018601	2.11366234023244	4	Skipping/Skipping and Falloff, Reduced Protein Levels
HVGLQLLLLLAGDVEMNPGP	2.61398445377035	2.70915975383232	2.15803441587359	0	Nonskipping Only
HVNSAVTALSCGDVESNPGP	2.98457075059513	3.44263712408111	3.15203371474665	0	Nonskipping Only
HVVFSLLLLLSGDIEINPGP	1.89220862676901	2.31763261992407	2.22208744287202	5	Falloff Only, Reduced Protein Levels
HVVFSLLLLLSGDIETNPGP	2.04028217334714	2.4469597399713	2.14867995751096	1	Skipping/Skipping and Falloff
HVVFSLLLLLSGDIETNSGP	1.61015467788517	1.84195126465144	1.9100031588035	1	Skipping/Skipping and Falloff
HVVGVETHVQRLLHEMNPGT	2.86274926980773	2.87181403310893	2.80188994664259	0	Nonskipping Only
HVVGVETHVRRLDHEMNPGP	3.08649879774135	3.14927342120506	2.66586851351666	0	Nonskipping Only
HVVGVETHVRRLFHEMNPGT	3.02750670662369	3.41432735263809	2.32691153414733	0	Nonskipping Only
HWNVRNNKLPLTLRVKNPQP	3.2517178915751	2.28304077651278	2.86649263853765	0	Nonskipping Only
HYGNNVQRLIRRDIEMNPGP	2.78335576117047	2.91203944823975	3.22180007257575	2	Falloff Only
HYGNYQGDTTYTGLPMNPVP	2.84978526715912	3.36634943434276	3.40702260565129	2	Falloff Only
HYGQEANTGIGTDNEENPGP	2.96421016073498	2.83809430292467	3.1194081471694	0	Nonskipping Only
HYGQEANTGIGTLNEENPCP	2.91408440556545	3.37422331209342	3.26970807847003	2	Falloff Only
HYKHPSVTFILPKISPNPPP	3.07001538127393	3.16213447600734	3.37118223631736	2	Falloff Only
HYLLLILLMRSGDVETNPGP	2.66930556369107	2.41509406725707	1.9547299068605	4	Skipping/Skipping and Falloff, Reduced Protein Levels
HYLLMILLIRSGDVESNPGP	3.13802795264875	2.30401818150756	1.93945068777392	4	Skipping/Skipping and Falloff, Reduced Protein Levels
HYRDTLRGFYFDFTSRAPGP	2.80137655958607	2.460257130886	2.96255337147123	2	Falloff Only
HYREAETRDLQRDDFDNPGM	3.04516387293837	3.07810267945549	2.51896794820353	0	Nonskipping Only
HYREDETRDLQRDDFDNPGM	2.98823564163156	3.41174730195945	3.38330951032669	2	Falloff Only
IAGKVGRVVRTLSMDANDGP	3.16065988659957	3.64385781280879	3.42628779094573	2	Falloff Only
IAPACVELLIQLKRRLFPGP	2.54987203809817	2.44824342744566	2.12321446272584	4	Skipping/Skipping and Falloff, Reduced Protein Levels
IAPDGYQRDVLLVNGAFPGP	3.08287604350679	2.94495982253008	3.17175368557493	0	Nonskipping Only
IAQSDDGCHLLEFQGTNFGP	3.31895553512213	2.73141055542249	3.3047202162685	0	Nonskipping Only
IAQSLGRLEDDVDIETNPGP	3.0216944125179	2.95401545958228	3.13317215753879	0	Nonskipping Only
IAQSLGRLEDDVIIETNPGP	2.99922213196531	3.20975473396305	2.92996128642474	0	Nonskipping Only
IARLVLLDPPIGGDAVPPGP	2.72955917886922	2.45675804368918	2.69483907902455	0	Nonskipping Only
IATLIILQQLNYIKSKNPGF	2.11478629202156	2.55417177368013	1.9180563604109	3	Nonskipping Only, Reduced Protein Levels
IAVIRMLLIASGDVELNPGP	2.27123964561084	2.55751821573562	1.90783709942977	4	Skipping/Skipping and Falloff, Reduced Protein Levels
ICDYLDWHTAALDASLNPPP	2.58959350503801	2.96716360052561	2.31494878611669	0	Nonskipping Only
ICTGTEGLHQDGDVEPNPGP	3.07946003439948	3.54394838229568	3.3977143381697	2	Falloff Only
ICVCVAGNVSCVSPECPPGP	3.49148130459502	2.62265028315211	2.88542910015791	0	Nonskipping Only
IDFGANVYLPAVPHSDGPGP	2.96640380434464	3.1884669353251	2.91806740807244	0	Nonskipping Only
IDKEPDGSIVENSESLSPGP	3.33004949179474	3.37583807620179	3.35977706821739	0	Nonskipping Only
IDKGFTIDVEVRKNCDNPGV	3.02713676121018	3.28216651448801	3.03572828238094	0	Nonskipping Only
IDWCRGHIGPARFEVTNPVP	2.90146441239642	3.39797939117722	3.15406972576249	2	Falloff Only
IEDLTLDDDELDMDHNRPGP	2.62017786802695	3.68648169987006	2.27501388205068	0	Nonskipping Only
IEFEDAYDNNDDEVQNVPGP	2.79510033214862	2.3616231058863	2.62678300936561	0	Nonskipping Only
IELGMGAHGEPGLRQLNPIP	3.11492830491468	3.2320834690495	2.91120904389706	0	Nonskipping Only
IERLPAHAKIETGGRAGPGP	3.28290358933879	2.99860510164927	3.52095425141544	0	Nonskipping Only
IERPGSGVVYKRIPVPKPGP	3.31462235999778	3.46595679117763	2.61424155811622	0	Nonskipping Only
IESLTPELTQHDDMETNPGP	3.19004685248978	2.63167435014184	2.88236307970779	0	Nonskipping Only
IESLTPELTQHDDMETSPGP	3.0953336133494	3.07775027578668	2.28815664019695	0	Nonskipping Only
IEVIRALLLLSGDIETNPGP	1.98140343347882	2.85919201038206	2.59290295419139	1	Skipping/Skipping and Falloff
IEVIRALLQLSGDIETNPGP	2.55687214503659	2.73980231533276	2.19019375983199	0	Nonskipping Only
IFAEGMAQPKCGDVEENPGP	2.82461893329271	2.54803140314458	3.58805931901	1	Skipping/Skipping and Falloff
IFAEGMAQPKCGDVQENNGP	3.24714331585668	3.38233512895148	2.69065562753231	0	Nonskipping Only
IFATVIHLIICGDVESNPGP	2.30938312905097	2.47029202174447	2.2593931628349	3	Nonskipping Only, Reduced Protein Levels
IFATVIHLIISGDVEINPGP	1.94548403335062	2.37054247865334	1.92224118245949	5	Falloff Only, Reduced Protein Levels
IFATVIHLIISGDVESNPGP	2.19715581224368	2.36092048605682	2.11091944313848	5	Falloff Only, Reduced Protein Levels
IFCLAILLFISGDVELNPGP	1.94571643762929	2.5922798666276	2.16266836290708	1	Skipping/Skipping and Falloff
IFCLFILLFIAGDVELNPGP	1.97937247804077	2.21286649756323	1.99204477163496	5	Falloff Only, Reduced Protein Levels
IFCLLILLFISGDVELNPGP	1.81380662770036	2.18699380953799	1.87544458518771	5	Falloff Only, Reduced Protein Levels
IFFCSLLLLLSGDVELNPGP	1.93588331232649	2.23630971206269	2.01278650277819	5	Falloff Only, Reduced Protein Levels
IFFFARGSTQDGNIGSDPGP	2.61709083896591	2.32329841669328	2.56459354874281	3	Nonskipping Only, Reduced Protein Levels
IFIFARGSTQDGDIENNPGP	2.81228449273233	2.9556778683052	2.79427732445563	0	Nonskipping Only
IFIFARGSTQDGDVEDNPGP	2.72281446313911	2.70690880624061	1.93235905917508	4	Skipping/Skipping and Falloff, Reduced Protein Levels
IFIFARGSTQDGNVGDNPGP	2.17847964816063	2.80172069300382	2.00804069860352	3	Nonskipping Only, Reduced Protein Levels
IFLLLFVLLLIGDIELNPGP	2.15111921176326	2.71302032650927	1.93962327967551	3	Nonskipping Only, Reduced Protein Levels
IFLLLFVLLLIGNIELNPGP	2.01849755614545	2.09146349744346	1.82673152264529	3	Nonskipping Only, Reduced Protein Levels
IFLSDGLHCTVRGAVPYPGP	2.35139315712922	2.42751882935848	2.78145179108469	3	Nonskipping Only, Reduced Protein Levels
IFLYARGSTQDGNIGSSPGP	2.70566363849736	2.8589579797748	2.29114621115592	0	Nonskipping Only
IFLYARGSTQDGNVGSSPGP	2.99993734225497	3.03955413321373	2.5066952525997	0	Nonskipping Only
IFNILLILLLAGDVELNPGP	1.8217944208608	2.34665621590843	1.96540319962742	5	Falloff Only, Reduced Protein Levels
IFPYLATRECSESTPGPPGP	2.87267425037218	2.9265323285909	3.21547705321352	2	Falloff Only
IFQIQRDLLVCGDIESNPGP	2.61285967607731	2.49566911517607	2.7964978466664	1	Skipping/Skipping and Falloff
IFQIQRDLLVCGDISSNPGP	2.76673866069978	2.4440278219902	2.41912876418392	0	Nonskipping Only
IFVFKELLGRMIHEKKNGGP	2.36626892361086	2.47162201617144	3.07454839029838	1	Skipping/Skipping and Falloff
IFVFKELLSRIIHEKKNGGP	2.72941453718394	2.37432831236991	1.93473502581853	4	Skipping/Skipping and Falloff, Reduced Protein Levels
IFVFKELLSRILHEKKNGGP	2.14699104957255	2.50334845608702	2.03834219431362	3	Nonskipping Only, Reduced Protein Levels
IFVFKELLSRIMHEKKNGGP	2.42507344710837	2.42833564496168	2.25398081436177	3	Nonskipping Only, Reduced Protein Levels
IFVFKELLSRITHEKKNGGP	2.09430868059364	2.43375426956255	2.00562212307983	3	Nonskipping Only, Reduced Protein Levels
IFVFKELLSRIVHEKKNGGP	2.36717928700795	2.38578820464927	2.19303963564361	5	Falloff Only, Reduced Protein Levels
IFVFKELLSRIVHEKMNRGP	2.24192983251068	2.69210159435157	2.12262004751681	4	Skipping/Skipping and Falloff, Reduced Protein Levels
IFVFKELLSRMMHEKKNGGP	2.19842557373976	1.76408656944967	2.04664730275242	1	Skipping/Skipping and Falloff
IFVFKELLSRVMHEKKNGGP	2.18986310095212	2.10151020821347	2.44995775960489	3	Nonskipping Only, Reduced Protein Levels
IFVFKELMSRILHEKKNGGP	2.45254162226016	2.48524998555034	2.27992010992035	5	Falloff Only, Reduced Protein Levels
IFVFKELQSRVWHEKKNGGP	2.52408477773217	2.32087624482174	2.13151462560485	5	Falloff Only, Reduced Protein Levels
IFVTVIHLIISGDVESNPGP	2.36328393655266	2.3100752193642	1.85360338481328	4	Skipping/Skipping and Falloff, Reduced Protein Levels
IFYIMALILLGGDVESNPGP	2.01242392928309	2.62853996908353	2.06646320829688	1	Skipping/Skipping and Falloff
IGAYNENTIEPVVSPDTPGP	2.8394342308986	2.94291778977324	2.64593064336703	0	Nonskipping Only
IGKDFKIVVKFLDVETNPGP	2.73947780094542	2.77334890042308	2.22829414397655	0	Nonskipping Only
IGKDFKIVVKFLKVETNPGP	2.33937967377242	2.31350403844462	2.51042519692686	3	Nonskipping Only, Reduced Protein Levels
IGLNRLAYRVFDELSINPGQ	3.18857102730479	2.84417636471788	2.22797788104728	0	Nonskipping Only
IGSKDLGNFEFVLKQTNCGP	2.99661743100123	3.37472829013227	2.68947581493069	0	Nonskipping Only
IGTARTASSKKQKIVANPSP	2.91007274146226	2.93170904928626	2.92437215883453	0	Nonskipping Only
IHVSRSLLLLSGDIETNPGP	2.17081884748364	2.33835468656652	2.58936022507758	1	Skipping/Skipping and Falloff
IIAAGLSQSPERLNNFRPGP	2.97869079560274	3.04681173488294	2.98340358378727	0	Nonskipping Only
IIARNFDIGSVIDYECNPGP	2.72502565134949	2.81240977019926	2.54063049398212	0	Nonskipping Only
IIARNFDIGSVIEYKCNPGH	2.71650720079924	2.92525307630839	2.62100028000889	0	Nonskipping Only
IIKASKLQKKLTTEGVSPGP	2.29989606758138	2.53335337132807	2.62809079002911	1	Skipping/Skipping and Falloff
IILLVFAAVILSVYWLNPEP	2.25065594667428	1.91039443357862	1.91989771134694	1	Skipping/Skipping and Falloff
IIQGASGLLIRIAKCCNPVP	2.0982565633981	2.45997187502059	2.19136763731427	1	Skipping/Skipping and Falloff
IIRPEGTKPAASDQEENPGP	3.16675523939122	3.25503198701328	2.86313850531923	0	Nonskipping Only
IIRPEGTKPAASTQEENPGT	3.00203092583538	3.30380516730432	2.99145713963625	0	Nonskipping Only
IIRQKMLEVYWKDLEENPGP	2.56156450825584	2.45356358312537	2.12766610045684	4	Skipping/Skipping and Falloff, Reduced Protein Levels
IIRQKMLEVYWKILKENPGP	2.35831775593805	2.69099591071913	2.6018638924462	1	Skipping/Skipping and Falloff
IISLLQCIYLSGDVETNPGP	2.19842557373976	2.48524998555034	2.28938102474832	1	Skipping/Skipping and Falloff
IIVDAHGKASTAQIKINPGE	2.78198643028795	2.69916847705602	3.01216033813706	2	Falloff Only
IIVLPMLLLLAGDVETNPGP	2.31212768161373	2.79202893174025	1.92799452527261	4	Skipping/Skipping and Falloff, Reduced Protein Levels
IIWLSMLLLRAGDIEQNPGP	2.15935954072997	2.28465886023165	2.11031202166138	5	Falloff Only, Reduced Protein Levels
IKKERASGYFFTTLQTNPGS	2.94294476824896	2.66844818205682	3.39928515149124	2	Falloff Only
IKPGGIAVHTTEFNIENDGP	1.95420225734223	3.77505248147691	2.73031280528947	0	Nonskipping Only
IKRAYRKLSLQYHPDKNPTP	2.70380103570583	2.63534151703243	2.89687437034155	2	Falloff Only
IKRSYYKLSLQHDPEKNPGP	2.64923856883345	3.21420728596453	3.01892517214922	2	Falloff Only
IKRSYYKLSLQHHPDKNPDP	2.82714591500882	3.29188498367499	2.9488573425712	0	Nonskipping Only
IKTAYYKQCLVHHPDKNPGD	3.13195451069758	3.21503832759745	3.1091510507089	0	Nonskipping Only
IKTLMLLLLLSGDVELNPGP	1.98378010468332	2.26262188180216	2.03141109014721	5	Falloff Only, Reduced Protein Levels
IKTLMLLLLLSGDVHLNPGP	2.20994279138019	2.24947585466025	2.09102348303796	3	Nonskipping Only, Reduced Protein Levels
ILALFDGTVLAGEIDLNPGK	2.48809929564221	2.43871371178513	2.31277839347232	5	Falloff Only, Reduced Protein Levels
ILAPGEDGRLVCRANGNPKP	2.74714649610139	2.80172069300382	2.52177589657391	0	Nonskipping Only
ILGLLLSGCGGADVEQNPGP	2.68335730388838	2.69449061805149	2.39564587244104	0	Nonskipping Only
ILGLLLSGCGGADVEQNPPP	2.38546348890777	2.54139415827423	2.40000584953213	1	Skipping/Skipping and Falloff
ILGLQRVSSRSGDIEVNPGP	3.0421222512106	3.5512044785429	3.13047658805042	0	Nonskipping Only
ILLLCVLLLLCNDIAENPGP	1.91860589611401	2.23529280167607	1.98666977390324	5	Falloff Only, Reduced Protein Levels
ILLLCVLLLLCNDIEENPGP	1.76337128817564	2.3850612746449	2.13060352955341	1	Skipping/Skipping and Falloff
ILLLFMIWISFCKAYLNPGP	2.35663082339928	2.5258516475287	2.2846540783125	3	Nonskipping Only, Reduced Protein Levels
ILLLLTILLLAGDVEPNPGP	1.88883834345796	2.41304883683006	1.98144197758934	1	Skipping/Skipping and Falloff
ILMYARGSTQDGNIGSSPGP	3.10510511376137	2.80172069300382	3.01556647944879	0	Nonskipping Only
ILNFEKVSEILDFWGENSGP	2.92294769725655	2.41391198707642	3.27289523777403	2	Falloff Only
ILNLEKVSEILDFWGENAGP	2.86545714002484	2.6224213001312	2.47945574611517	0	Nonskipping Only
ILNLEKVSEILDFWGENSGP	2.745885057737	2.61542951841748	2.58483626890883	0	Nonskipping Only
ILNLERVSEILDFWGENSGP	2.77752344725518	2.6606622208675	2.79961366831249	0	Nonskipping Only
ILQIITILLVRGDVEQNPGP	1.88132825445723	3.28864791924828	1.99721073045805	4	Skipping/Skipping and Falloff, Reduced Protein Levels
ILQIITILLVRGGVEQNPGP	2.20603398859541	2.39043111335348	2.31290183226379	5	Falloff Only, Reduced Protein Levels
ILQQSFIESSNHHQPTNPIP	2.9404102523081	3.30477707061338	2.90439069064609	0	Nonskipping Only
ILSQDNITFGELSRRLNLGP	2.78544303437422	3.01915770863053	2.5864383575601	0	Nonskipping Only
ILTFCEDAPHDNLYYKNPAP	2.98832458173755	3.15692708545925	2.30759169598502	0	Nonskipping Only
ILTVVFALLVVHDIEKNPGP	1.97996402126914	2.11362101307696	2.47618675004735	3	Nonskipping Only, Reduced Protein Levels
ILTVVFALLVVHGIEKNPGP	2.2958923433426	2.28390491175904	1.98106620720581	5	Falloff Only, Reduced Protein Levels
ILVFVSLLLLAGDVELNPGP	3.49053897550198	2.54855925958587	2.0363499727082	0	Nonskipping Only
ILVIRSGFRIVYFSATNPGM	2.17285576505198	2.35979116182602	1.97453692695875	5	Falloff Only, Reduced Protein Levels
ILVISMLLVLSGDVEVNPGP	1.99022058710886	2.48007304793772	2.04299631523593	1	Skipping/Skipping and Falloff
IMDVVGCLLRLSVDIKNPAP	2.26257494921638	2.30800135259604	2.12924021039493	5	Falloff Only, Reduced Protein Levels
IMSFDGLKLCGAAIESNPGS	2.4175769838249	2.94564797367159	3.30446787260862	1	Skipping/Skipping and Falloff
IMSFDGLKLCGADIESNPGP	3.59452138918182	1.82253319467972	1.87777612600233	0	Nonskipping Only
IMVGNGHDRESKSKSGNYGP	2.88383426365171	3.36467649097805	2.61021188406198	0	Nonskipping Only
IMVLPLLMILCGDVESNPGP	2.65216254692381	2.27998439412455	1.98546668326307	4	Skipping/Skipping and Falloff, Reduced Protein Levels
IMVLSLLMILCGDVESNPGP	1.89409458842375	2.61279948928464	1.98807745683919	1	Skipping/Skipping and Falloff
IMVLSLLMILCGNVESNPGP	1.87588811769591	2.23761137639981	1.92995096678661	5	Falloff Only, Reduced Protein Levels
INDPGNSSFLACHGVVNPSP	3.2343620929248	3.18985815509097	3.31055764425551	0	Nonskipping Only
INEMEGGSLLGFDQEMNPGP	2.86680839319051	3.12174392907961	2.82413093348454	0	Nonskipping Only
INEMEGGSLLGFDQEVNPGP	3.20241278943061	3.45120948064723	3.00450288932544	0	Nonskipping Only
INEMEGGSLLGFEQDMNSGP	2.76514089657239	3.54693038663292	3.40588138053409	2	Falloff Only
INEMEGGSLLGFEQDVNSGP	2.91198394399717	3.56949980012746	3.1566308297864	2	Falloff Only
INERDSSLVTEEDVEENPGP	2.8791274486231	3.49632703095317	3.39185528804166	2	Falloff Only
INERDSSLVTEEDVEENPSP	3.1905475221448	3.54123255264869	3.47325739161985	2	Falloff Only
INPNIQKTFDESKDYFNPIP	3.20813162189333	3.42761086286931	3.56627506368913	2	Falloff Only
INRRLMPLHESLFVETSPGP	2.59932523648247	3.55685168471398	2.6105056077377	0	Nonskipping Only
INSLTFLLLLGGDIEENPGP	2.46238710227655	2.40297493086146	2.52417560688972	3	Nonskipping Only, Reduced Protein Levels
INTNSGYAYAVGSDTFNGGP	2.90472718031232	3.20527108473032	3.09391429244724	2	Falloff Only
IPAATEERRKTLLPHINPTP	3.06375355306752	3.39099937702132	3.0683159778419	0	Nonskipping Only
IPASLLRFLLRADIESNPGP	2.68023219630134	2.21886124114058	2.44058307196942	1	Skipping/Skipping and Falloff
IPASLLRFLLRAGIESNPGP	2.8277039985809	2.26365872998802	2.41599523654967	0	Nonskipping Only
IPDPGEEWEWTGEFEQLPGP	2.72060020607089	3.17452821753217	2.80200187898551	2	Falloff Only
IPGEIQVAADKGDIELNPGP	3.18678099373496	3.18143253739993	2.90328545371482	0	Nonskipping Only
IPGEIQVAADKGDIELNPGR	3.07466729571047	3.40506803103846	2.86077966551462	0	Nonskipping Only
IPGEIQVAADRGDIELNPGP	3.20822718777815	3.4072294025071	2.90531541639546	0	Nonskipping Only
IPGEIQVAADRGDIELNPGR	3.20125412798942	3.44757458473409	3.36551809361602	0	Nonskipping Only
IPGEIQVASERGDIELNPGP	3.12256634941686	3.35876961931907	3.21081020071692	0	Nonskipping Only
IPGEIQVASERGDIELNPGR	3.14119458464021	3.61554947358763	3.60520128173344	2	Falloff Only
IPGKIQVAKDKGDIELNPGP	3.18468927304386	2.42930946450113	2.29997949831817	0	Nonskipping Only
IPGKIQVAKDKGDIELNPGR	2.9801235359467	3.45929985503833	2.86762643442051	0	Nonskipping Only
IPPSSSSPPPLTWANTSPGP	3.22616512355562	3.48202152544727	3.65443980545258	2	Falloff Only
IPQMNEEDEVESLEDENPGR	2.98494427618992	3.36182848646693	2.45625960953795	0	Nonskipping Only
IQAAIEASKRDVEELSDPGP	3.06013067029145	3.41086544489936	2.81790209098846	0	Nonskipping Only
IQAAIEASRRDVEESSDPGP	2.98044487626122	3.39956450591668	3.04180906268757	0	Nonskipping Only
IQAFLTSAAALIVTLRPPGP	1.97134645657252	3.43466210791078	2	1	Skipping/Skipping and Falloff
IQALLTSAAALIVTLRPPGP	2.21577908279567	2.37336253861713	2.1167002973659	5	Falloff Only, Reduced Protein Levels
IQCSKKTIKPCKSMMENGGP	3.06095744712613	3.16998541888914	3.44677964136743	2	Falloff Only
IQDRLMPLHEALDVETNPGP	3.03150159664038	3.38436277020901	3.10603350567145	0	Nonskipping Only
IQDRLMPLHEALFVETNPAP	3.28685212471935	3.22647138210191	3.21974349069756	0	Nonskipping Only
IQFYCFILLLSGDVEVNPGP	1.98737606129379	2.37461439357114	1.87766275919279	3	Nonskipping Only, Reduced Protein Levels
IQIDNICDIITGDVERNPGP	3.37675910230657	2.72021671893141	3.58591236063365	0	Nonskipping Only
IQIDNICDIITGNVERNPGI	3.09185789823956	3.62779812154437	2.79739479952592	0	Nonskipping Only
IQLRLLPLHDAMDVETNPGP	2.64843916867038	3.04656350348078	2.83020630952967	2	Falloff Only
IQLRLLPLHDAMFVETNPGP	2.77061782320918	2.80560057087356	3.15153283554097	2	Falloff Only
IQQRLLPLHDAMFVETNPGP	3.10404119059074	3.47868674592252	3.3325201288116	0	Nonskipping Only
IQTGQLTRAEIERAEANPGY	2.81761043631259	2.80172069300382	3.91109981269653	1	Skipping/Skipping and Falloff
IQTSQICQRMKNDYEQNPGP	2.99269076979966	2.89491598589468	2.76358135513396	0	Nonskipping Only
IRAAIEASKKEAEGPRNPSP	3.59877977643745	3.20584932190744	3.07333279599253	0	Nonskipping Only
IRAAIEASKKEAEGSSNPLP	2.95596509613133	3.40055068331837	3.19879932958888	2	Falloff Only
IRAAIEASKMEAEGLNNPLP	3.02280901874851	3.61488540315518	3.00676536700261	0	Nonskipping Only
IRAAIEASKQDVEESSDPGP	3.10535899144014	3.5215332760294	3.47371485152784	2	Falloff Only
IRAAIEASKRDVEELSDPGP	2.97426361297443	3.32546115892778	2.57683655139913	0	Nonskipping Only
IRAAIEASKRDVEESSDPGP	3.10974646530439	3.40557949648736	2.81066758208218	0	Nonskipping Only
IRAAIEASKWDVEDLSDPGP	2.94304854715419	3.11530663540072	3.37116691430293	2	Falloff Only
IRAAIEASKWEVEDLSDPGP	2.71298750409644	2.8444320897577	2.75970443283632	0	Nonskipping Only
IRAAIEASKWGVEDLSDPGP	2.49189929601784	3.06457187017144	3.53385163205849	1	Skipping/Skipping and Falloff
IRAAIEASTRDVEELSDPGP	2.80621769803684	3.48399242257138	3.28082566015143	2	Falloff Only
IRGPMGPRPPIPHDMRFPGP	3.24468562276824	3.39120775933445	3.30545301847497	0	Nonskipping Only
IRLAQSCLPEVLTSQSSPGP	3.29130414403257	2.89918844337777	2.22797788104728	0	Nonskipping Only
IRLIMELVNGYYKQDSNPGI	2.27280595041119	2.58432076959853	2.3787936211924	1	Skipping/Skipping and Falloff
IRLLYRLELPLNDDEGNPAP	2.54347087338156	2.24054646811815	2.52056297934118	3	Nonskipping Only, Reduced Protein Levels
IRLLYRLELPLNDDEGNPGP	2.99570507787849	2.38041586031481	3.29183225353695	2	Falloff Only
IRPEEKQHPLLLLMYENPEP	2.94241601682883	2.64916230876264	2.96445584707476	0	Nonskipping Only
IRQSEGDFLRSEIFYYNLGP	2.94783372074429	2.72208663279996	2.86280073696981	0	Nonskipping Only
IRRLPVHWGPGAACLSNPSP	3.5114293042628	2.52132296608759	3.58591236063365	0	Nonskipping Only
IRSKTISLVAETDVDLSPGP	3.32384276355343	2.92417123300154	2.569203169415	0	Nonskipping Only
IRSKTISLVAETDVELNPGP	3.23789339830193	2.80172069300382	2.22797788104728	0	Nonskipping Only
IRSRFQLDRVLADIEQNPGP	3.19458843906341	3.50181654753849	2.97527299545944	0	Nonskipping Only
IRSRFQLDRVLAGIEQEPGP	2.94606552154499	3.31048540163391	2.95060480450042	0	Nonskipping Only
IRSRFQLDRVLDGIEHEPGP	3.25926933894108	3.28576069810865	2.23378865479429	0	Nonskipping Only
ISASAPSSLRSCDVESNPGI	3.13870939505452	3.29853384422368	3.01957777895172	0	Nonskipping Only
ISASAPSSLRSCDVESNPGP	2.9676660863402	3.63410242106006	2.83493048880205	0	Nonskipping Only
ISASAPTNLRSCDVESNPGI	2.98828320538973	2.97365736102332	2.73211970019878	0	Nonskipping Only
ISASAPTNLRSCDVESNPGP	2.7658133972669	2.45923476631563	2.82771189049526	0	Nonskipping Only
ISIIHTKLLLCGDAEENPGP	2.75537349449999	2.45224531042666	2.91645162974271	2	Falloff Only
ISIIHTKLLLCGNAEENPGP	2.90657302722262	2.79286147817948	2.69507219660816	0	Nonskipping Only
ISLFPATSTTAEMVADNPGH	2.92281694118629	2.872434803535	2.79951909635522	0	Nonskipping Only
ISPWRLGLASFPHGLVNPNP	3.10828931367365	2.94985584301625	3.14228416705508	0	Nonskipping Only
ISSDVWSHVAVVFSVNNPNP	2.69404811375017	2.59295061012996	2.61331017015659	0	Nonskipping Only
ISVIRLLLIISGDVETNPGP	2.61533203528757	2.61625764798663	2.10293790442137	4	Skipping/Skipping and Falloff, Reduced Protein Levels
ISVIRPLLIISGDVETNPGP	2.7750830631625	3.35228756299557	2.67422165505082	0	Nonskipping Only
ITGDEESVLAVEGQGIPPGP	3.17979921630933	2.7884967689427	3.14508276343383	0	Nonskipping Only
ITGLSLNGYETALDMANDGP	3.09152110620879	3.08208724680859	3.07452944256995	0	Nonskipping Only
ITHPTGASVKWLPAISVPGP	2.47327793964909	4.00150059785246	2.78911208515499	2	Falloff Only
ITLTCADRLVIFDPSWNPGT	3.46680279849957	2.25408310871576	2.37463843237526	0	Nonskipping Only
ITPSPGGIATHPQQNGMPGP	3.12436016038402	2.44779295992901	3.06507327254691	0	Nonskipping Only
ITTIEEEGSDEENMQHNPLP	3.38515498649535	2.3546710484371	2.00114354253434	0	Nonskipping Only
ITVDPRIDRDYYPILVYPGP	3.07213787935184	3.38387928865706	2.7979766439295	0	Nonskipping Only
ITWLVCLLVHAGDVEPNPGP	1.97063689582915	2.24536798989691	2.14282202991824	5	Falloff Only, Reduced Protein Levels
ITWLVCLLVHAGDVHPNPGP	1.95259730547268	2.07742710596937	1.92222856228195	3	Nonskipping Only, Reduced Protein Levels
ITWLVCLLVLAGDVEPNPGP	1.76295411594316	1.87734935152828	1.97549107414372	3	Nonskipping Only, Reduced Protein Levels
ITWLVCLLVLAGDVHPNPGP	1.93519602283315	2.49102360677277	2.50223875943241	1	Skipping/Skipping and Falloff
IVARNFDIGSVIDYECNPGP	2.96541990553208	3.03024801513937	3.1911589415615	2	Falloff Only
IVARNFDIGSVIEYKCNPGH	3.05269884874104	3.06479011085339	2.76355617353382	0	Nonskipping Only
IVCLCMLLLLSGDVECNPGP	2.00856533772967	2.45976975795563	2.17675437423381	1	Skipping/Skipping and Falloff
IVCLRMLLLLSGDVELNPGP	2.72586490970781	2.33857053946906	1.91881084887723	4	Skipping/Skipping and Falloff, Reduced Protein Levels
IVETTCQILRTGDTETNPGP	2.79032671929882	2.82638981614234	2.96495547240745	2	Falloff Only
IVETTCQILRTGYTETTPGP	2.74272218973049	2.43759154192385	2.75704437027025	0	Nonskipping Only
IVFFSLHLLLSGDVELNPGP	2.0431784595352	2.39234675720215	2.5822678952368	1	Skipping/Skipping and Falloff
IVFILRRLVLSGDVEENPGP	2.31508483410065	2.31207503434274	2.07446315838919	5	Falloff Only, Reduced Protein Levels
IVGPDTRLPDNSLFKTNPSP	2.78195362312139	2.88835734294948	3.41825283737921	1	Skipping/Skipping and Falloff
IVIEDVTGTESSHGPDNRGP	2.83415509324717	3.41833715582055	3.42532263481316	2	Falloff Only
IVQFLLILILAGDVEINPGP	2.03215504637143	2.05031225334177	1.9014848998475	3	Nonskipping Only, Reduced Protein Levels
IVSLRLLLLLSGDVELNPGP	2.37090452932278	2.80172069300382	2.19727325565326	4	Skipping/Skipping and Falloff, Reduced Protein Levels
IVSVGKDATLSCQIIGNPIP	2.55629986458236	2.44118365016306	2.57063970687661	3	Nonskipping Only, Reduced Protein Levels
IVYLKMLLLLSGDVEVNPGP	2.17776463842846	2.32239839518638	2.00617318823753	5	Falloff Only, Reduced Protein Levels
IVYLKMLLVLSGDVEVNPGP	2.47501480233751	2.65406263579179	1.97691912887183	4	Skipping/Skipping and Falloff, Reduced Protein Levels
IYLLLRALLVIGDIESNPGP	2.20276070767743	2.64004636612965	2.98679664710656	1	Skipping/Skipping and Falloff
IYLSFILLIRSADIELNPGP	2.12381557081267	2.58438316597501	2.08641102919798	1	Skipping/Skipping and Falloff
IYVTQYYYRYFTRPNPLPGP	2.65393397026097	2.16433991523123	2.29400735346998	1	Skipping/Skipping and Falloff
KAAMVGVLAMPTTEGVNPNP	2.66968251962091	3.34807916889482	2.63801067274562	0	Nonskipping Only
KAFDQQKRLVLFVDLHNPGS	2.76610951506016	2.82285339672956	3.53027931903324	1	Skipping/Skipping and Falloff
KAFDQRDLSQDSDIWLVPGP	3.08893339722242	3.33323284435213	3.44369174387745	2	Falloff Only
KAKNWQRDLCAEDVEPNPGP	3.11724202246706	2.90174114857303	2.56393527485616	0	Nonskipping Only
KAKNWQRDLCAEGVEPNPGP	2.81674407566367	2.6487831018666	2.138961122413	0	Nonskipping Only
KAKNWQRDLCDEGVEPNPGP	2.47327793964909	2.48524998555034	2.78783451612447	3	Nonskipping Only, Reduced Protein Levels
KALFSLLLLMSGDVELNPGP	2.39503923022707	3.20157611803057	2.0324150062492	0	Nonskipping Only
KAWLQRLLANDVERLHNPGQ	2.98616112732647	2.57303899282683	2.95139812736475	0	Nonskipping Only
KCIVQLLLLLGGDVEHNPGP	2.15172698480916	2.46490314596506	2.09801449165143	3	Nonskipping Only, Reduced Protein Levels
KCIVQLLLLLGGQVEHNPGP	2.13465778426989	2.41144490632872	2.16618040962779	5	Falloff Only, Reduced Protein Levels
KCQMLGLLMLSGDIHCNPGP	2.90778355667982	2.86275712630275	2.56886095058634	0	Nonskipping Only
KCTKIARHDPVVWRPEYPGP	3.08555886789555	3.11859877612754	2.24233143584564	0	Nonskipping Only
KDAQNLLDYFKKMQAENPGF	2.50778767865689	3.24227508328289	3.29055567231211	1	Skipping/Skipping and Falloff
KDFDVYFNSFSDNIPINFGP	3.1425099413501	3.30040099862573	2.24774790356597	0	Nonskipping Only
KDKAMSHIEMLMQKGDIPGP	3.12314865041228	3.22236251356364	3.05305696524579	0	Nonskipping Only
KDKVMSHIEMLMQKGDIPGP	2.98916505849234	3.30477045709258	2.83743031635163	0	Nonskipping Only
KDKVMSHLEMLMQKGDIPGP	2.94398665029863	3.60976643915463	2.9288384637667	0	Nonskipping Only
KDMQFSKTILQAHSYCIPGP	3.17035702506953	3.37981823780209	3.08756581765694	0	Nonskipping Only
KDNGVSIWDEWADEEGNLGP	3.19247318591984	3.03391499678937	3.0755828901659	0	Nonskipping Only
KDNGVSIWDEWADEEGNPGP	3.28374652439864	2.52185335396544	2.29399072656969	0	Nonskipping Only
KDNTATFSFLEGDIDSDPGP	3.02936978992164	3.19953076585588	3.37171226726832	2	Falloff Only
KDNTATFSFLEGDIESNPGP	3.06954809076769	3.22674604936356	2.66330870524125	0	Nonskipping Only
KDVGRGSLLTCGDVEENPGP	2.19698911359246	2.54957047176893	2.18202391764722	1	Skipping/Skipping and Falloff
KDVGRGSLLTCGDVHENPGP	1.90314736738195	2.32314387417266	1.93721259819669	5	Falloff Only, Reduced Protein Levels
KEAFKDLLDKYHDFETNPGN	3.01618400641733	3.57913681469043	3.30478829264277	2	Falloff Only
KEAFKDLLDKYHDFETNPGP	2.78669646959435	2.48524998555034	2.7569990579318	0	Nonskipping Only
KEATALRATYEREHPSVPGP	3.18415047498221	3.16217621118506	3.66377892487954	2	Falloff Only
KECAGILLLLAVDIEPNPGP	2.17364119134338	2.78877910810787	2.20990428890487	4	Skipping/Skipping and Falloff, Reduced Protein Levels
KECAGILLLLAVDINPNPGP	2.85802878452178	1.88273737922626	2.12129875642475	1	Skipping/Skipping and Falloff
KEEKEEKDDLPATLKGLPGP	2.66071899931909	2.69907721942759	2.60089137938683	0	Nonskipping Only
KEIAVPAGQIMTEFGIQPGP	2.98866383290948	3.39274849617857	3.30281852304393	2	Falloff Only
KEIYCFMFGQAGDVDTQPGP	3.4083271819397	3.08103767975434	2.97188073533494	0	Nonskipping Only
KEIYCFMFGQAGDVETNPGP	2.8385320991404	2.87332921996412	2.58437959376839	0	Nonskipping Only
KESARQRLITAGDVEQNPGP	2.8986047957431	3.60498789024615	3.50681154330654	2	Falloff Only
KESARQRLITAGDVGQNPGP	3.06924103275434	3.64209231441407	3.11826477335334	0	Nonskipping Only
KFKYLTFWNFVRDIETNPGP	2.7391346801385	2.3678210334539	3.13197550031179	1	Skipping/Skipping and Falloff
KHLLLCLLLLGGDIELNPGP	2.4161010408006	2.64221624571928	2.13183686797193	4	Skipping/Skipping and Falloff, Reduced Protein Levels
KHLLLCLLLLGGDIQLNPGP	2.21625413135144	2.45767415331813	2.14167311619261	3	Nonskipping Only, Reduced Protein Levels
KHNSEGYFCQADIDGDNPIP	3.17810399207911	2.64862189456871	2.58879099932364	0	Nonskipping Only
KILDFIDIIERENIHFNPSP	2.8469088104169	3.22697810369884	2.72658800659393	0	Nonskipping Only
KILFINLLLLCGDIEENPGP	2.1133053647435	2.34455014815619	1.94341150709851	5	Falloff Only, Reduced Protein Levels
KINENLISITNTTDSQNPDP	2.47414094102982	3.54681159711689	2.54319999980815	2	Falloff Only
KINLERADIVVDVLVKNPNP	2.29037635428004	2.44758982163693	2.40530650485081	1	Skipping/Skipping and Falloff
KIRYGRLLAEALAPDRTPGP	3.02902736446032	3.60460105167677	4.14011218323383	1	Skipping/Skipping and Falloff
KITQGAIDSVAAFFPDNPGN	3.03369366578908	2.86791823256699	3.27898659082252	2	Falloff Only
KIVRRRGELMQQAGETNPGT	3.24220046390934	3.03089513065842	2.70629152777113	0	Nonskipping Only
KKEPQENLQSGDTDFENPQP	3.1134935210968	3.57491584105409	2.63178266278599	0	Nonskipping Only
KKGKCRTGMLDRDVEEDPGP	3.1105019876953	3.42369585536382	2.52344832005292	0	Nonskipping Only
KKGKCRTGMLDRDVEENPGP	3.02131710239835	3.39824324213859	3.037147761144	0	Nonskipping Only
KKNPEDKAKPKTSHTLNPVP	3.41944954274684	2.79264980747971	2.45131705483343	0	Nonskipping Only
KKSKGFFNYRAEIFIENFGP	2.33585175669442	2.15317230745547	2.88771724182254	3	Nonskipping Only, Reduced Protein Levels
KLAADGFAIWYYKQRMKPGP	2.37598025350753	2.30904506900941	2.03846422005337	5	Falloff Only, Reduced Protein Levels
KLEAECQRLRGLVGKKLPGP	2.9148319082749	3.22208877427203	3.29955323447067	2	Falloff Only
KLEAECQRLRGLVRKKLPGP	2.99082529194226	2.89747344014068	2.71729573884913	0	Nonskipping Only
KLEDSSYKEKALDLETNPGP	3.28087689165468	2.9848031517062	2.82793853369459	0	Nonskipping Only
KLEDSSYKEKALDLETNPVP	2.70613427352771	2.96676217973168	3.29101788226957	1	Skipping/Skipping and Falloff
KLENLWYLNLSRNGITNPLP	3.12695617342115	2.78671417617821	3.48640269010427	2	Falloff Only
KLKCFPDKASFRSHFYNPGK	3.02100828404505	2.95707852382723	2.97765899579742	0	Nonskipping Only
KLKELNAQSIILLTKPLPGP	2.64477474566517	2.8759960359508	3.71681238628481	1	Skipping/Skipping and Falloff
KLKNIPVGTLVHDIEMNPGP	3.00486954372496	3.41253140269527	3.31806095389065	2	Falloff Only
KLKNIPVGTLVHNIEMNPGQ	3.16026695126007	3.48034468406709	3.1281049490618	0	Nonskipping Only
KLLANNKKDLTDEVAQNPGL	3.14290037145387	3.51287514880095	2.93196505571959	0	Nonskipping Only
KLLETRARQQATKVSENDGP	3.01596050692609	2.86109501211828	2.57324972372112	0	Nonskipping Only
KLLVKSTKGKDFTSGKNPGQ	2.92606304088043	3.17215447579805	2.89232570125553	0	Nonskipping Only
KLNEEKRPEHDLQHAFSPGP	3.26437228480203	3.5664715168816	3.51753073695494	0	Nonskipping Only
KLNEKKRLEHDLQHAFSPGP	3.17454530292058	3.693259668408	2.99917710422803	0	Nonskipping Only
KLSGAERKPVSGDVELNPGP	3.45891673850736	3.85690543542907	3.27082319725211	0	Nonskipping Only
KLYFKPFSYSKATLGINPGA	2.95641698864875	2.07879874881515	2.44034787399453	1	Skipping/Skipping and Falloff
KLYFKPFSYVKPTLGINPGA	2.86959737074216	2.12953091114911	2.2961091444021	0	Nonskipping Only
KLYFLVILVLSGDIESNPGP	2.69621719456438	2.19998291903326	2.00230968383772	4	Skipping/Skipping and Falloff, Reduced Protein Levels
KLYFLVILVLSGDIQSNPGP	2.10864440714287	1.97784604264865	3.14599508352655	3	Nonskipping Only, Reduced Protein Levels
KMASMLALWLSHDVESNPGP	2.84635064601172	2.33119247057858	3.55954303100437	1	Skipping/Skipping and Falloff
KMASMLALWLSHDVETNPGP	2.77216635383375	2.91022462115567	2.84186147092075	0	Nonskipping Only
KMASMLALWLSRDVETNPGP	3.02195811224151	2.96867098990969	2.6918886095195	0	Nonskipping Only
KMRNIQADTEMRDSIANPGG	2.84216634297642	3.65016415251074	3.31743660938935	2	Falloff Only
KNCSSVNEFLLLGISNNPGI	3.26248365089299	2.69656891200339	2.69068877922537	0	Nonskipping Only
KNFKRFILHLCGDVEENPGP	3.0774115281292	2.85949481168376	2.84524446100213	0	Nonskipping Only
KNPELPRTTLAVTSKLVPGP	3.13255082343711	3.5147603254592	3.38649311394317	2	Falloff Only
KNRIIQFLLLVADIEQNPGP	2.38930084279305	2.91494222777652	2.0644801727659	4	Skipping/Skipping and Falloff, Reduced Protein Levels
KNRIIQFLLLVAGIEQNPGP	2.40997401001133	2.5524455442105	2.40920959836874	1	Skipping/Skipping and Falloff
KNVDCRTGVRDGDIEEDPGP	2.9050392354032	2.6051171364414	2.00867756572361	0	Nonskipping Only
KNVDCRTGVRDGDIEENPGP	3.00617249020194	3.52423565825054	3.21148185357539	2	Falloff Only
KNVQKSTKIQRLINDVNPGI	3.10251898103966	2.65470997210339	3.25454062852399	0	Nonskipping Only
KPANEGKKLTCGDIESNPGP	3.27742972909638	3.36583777908819	3.1056406293326	0	Nonskipping Only
KPDKAKKATASSSTTRNPKP	3.24303534155246	3.66953092474371	3.06787870540336	0	Nonskipping Only
KPKSASKPASKPVSKSNPKP	3.08535364741762	3.19535672901541	2.80336964911965	0	Nonskipping Only
KPLPDPAPGSATEGSRNPSP	3.6660627572696	3.36798533857171	4	0	Nonskipping Only
KPSAVVFLGGSNDIAQNTGP	3.1833173580759	3.56484836715619	3.51263021291747	2	Falloff Only
KPSAVVFLGGSNDIEQNPGP	3.08398993234212	2.61400277366485	2.7967230461389	0	Nonskipping Only
KPSTRPPVLISSIQEDAPGP	2.95656027230633	2.83175216345544	3.75180801176127	1	Skipping/Skipping and Falloff
KPWTNEPLTPLADVEDNAGP	3.16485100925388	3.78404144500972	2.58602196751375	0	Nonskipping Only
KPWTNEPLTPLADVEDNPGP	2.83508219751372	2.49242062602625	3.13135882267402	2	Falloff Only
KQASEILNEYFYSHLSNPYP	3.22410610716011	2.56599806885578	2.30637840850674	0	Nonskipping Only
KQELVLSRSKYKLVFFNPGD	2.47327793964909	3.17012350367468	2.37463843237526	0	Nonskipping Only
KQFAIYERDAVVDWEFNPGP	3.22052578042331	3.43901033150835	3.028469718819	0	Nonskipping Only
KQFAIYERDAVVDWNFNPAP	3.11381792080881	2.62999088428736	2.63979547933405	0	Nonskipping Only
KQPGDVEEMEEDEDVPNPNP	3.2754468263107	2.77185132421472	2.87501641059495	0	Nonskipping Only
KQRIETINDSLIDIDYNPGR	3.23243447140028	3.39340842806313	2.94069027101764	0	Nonskipping Only
KQRLEEISKDIETLESNPNP	3.01645235944893	3.69663171160485	3.39760758930008	2	Falloff Only
KRFRDLLLLLSGDVERNPGP	2.76902849561607	2.7550929445565	2.99221296516857	2	Falloff Only
KRGELIEDLGDIIAKKNPGN	3.24902465903218	3.27740342722901	2.05595520597923	0	Nonskipping Only
KRGFIRPGYFADLVLINPGK	2.93118025317088	3.14018977224133	3.35419010328781	2	Falloff Only
KRGYHSFREYYKDIETNPGP	3.14862178037468	3.91658559388455	2.49877964124465	0	Nonskipping Only
KRGYHSFREYYKDIQTNPGV	2.93539023162898	3.27786792507161	2.70972176575321	0	Nonskipping Only
KRLILLLLLLSGDVEPNPGP	2.0256926930859	2.5337234543308	2.01902522326766	1	Skipping/Skipping and Falloff
KRLILLLLLLSGNVQPNPGP	2.34298558681382	2.90725591800861	1.9409666015902	4	Skipping/Skipping and Falloff, Reduced Protein Levels
KRLLLSLLLLAGDIELNPGP	2.47327793964909	2.26714978205414	1.9741694076824	5	Falloff Only, Reduced Protein Levels
KRLVILLLLLSGDVETNPGP	2.4669340641008	2.79969147789239	2.60978763366983	0	Nonskipping Only
KRLVILLLLLSGNVETNLGP	2.35248266133986	1.9345228487411	1.86659271424295	1	Skipping/Skipping and Falloff
KRMPRVRSLGQEQERPEPGP	3.40866267316625	3.06144576140316	3.11318615106169	0	Nonskipping Only
KRNKTFIKIVRSDIDMNPGH	2.87905373432076	2.76266841682949	3.38780917515442	2	Falloff Only
KRQVQRILKSNNIEPLNPGQ	2.54607532660515	3.25491527517524	3.12365782394432	1	Skipping/Skipping and Falloff
KRSLIAMLLTIGDVESNPGP	3.00180492856549	2.52321000651876	3.46140113160237	2	Falloff Only
KRSLIAMLLTIGGVESNPGP	2.84579252990731	2.72396112533572	2.99482184458374	2	Falloff Only
KSCRRMVLLLSGDVETNPGP	2.95707822118892	3.12967863188838	2.06592264882858	0	Nonskipping Only
KSEWQRDLTADEDVEENPGP	3.26409437231945	2.88326258977448	2.7442417495695	0	Nonskipping Only
KSFKYDDERCEGVITLNPVP	2.92260629141009	3.68594664149657	3.59624835652835	2	Falloff Only
KSGGRWGYGGGFRGRENSGP	3.02138997598424	3.22949393224588	3.4496145069795	2	Falloff Only
KSQGKEAPEPCGDMEEGPGP	3.26204913818119	3.63394276737547	3.44903902694326	0	Nonskipping Only
KSQGKEAPEPCGDMEENPGP	3.43400557442393	3.96676709735541	3.28847172566983	0	Nonskipping Only
KSQVLNLLSGDRRISVSPGP	2.84172457290514	3.00266834249898	3.11106339955902	2	Falloff Only
KSRANTGRSGRGGMTKGPGP	3.2277669546003	2.88322530016198	3.5181121944833	0	Nonskipping Only
KSRVLTDHLKKTNLPENPGQ	2.9635407520973	3.28665497912795	2.8732861141669	0	Nonskipping Only
KSTQDSIHGLMYDIESNPGP	2.55579839999721	3.35557807787387	3.60351402469631	1	Skipping/Skipping and Falloff
KSTQDSIHGLMYEIESNPGP	3.01753856966634	3.39827536703593	2.77851801864301	0	Nonskipping Only
KSTREEIEAFRAKIEANPGN	2.90817536783828	3.3250991171721	3.13663751158259	2	Falloff Only
KTEWQADLTECGDVERNPGP	2.43194150835573	2.39431284578613	3.34256857989149	1	Skipping/Skipping and Falloff
KTEWQADLTECGDVERQPGP	2.88424633058459	3.34898709836951	3.24456020100015	2	Falloff Only
KTGECRTGMLDRDVEEDPGP	3.35133785428462	3.4063240730805	3.10802975654874	0	Nonskipping Only
KTGECRTGMLDRDVEENPGP	3.28236205508128	3.7300371286839	3.22326460186452	0	Nonskipping Only
KTLLLIAPFVAAFVAAAPGP	2.69598311559654	2.4319141039387	1.85799212865347	4	Skipping/Skipping and Falloff, Reduced Protein Levels
KTLLPMLERYKLEHQKNDGP	2.37407145267073	3.65963002295482	3.22356705436062	1	Skipping/Skipping and Falloff
KTLLPMLERYRLEHQKNDGP	2.50350030164053	2.72800828889684	4.00129571062193	1	Skipping/Skipping and Falloff
KTLSQEFAPDVRANAVLPGP	2.926355423906	3.26404911790735	3.1459255229496	2	Falloff Only
KTLTILALFLSGDIETNPGP	2.66559089964954	2.50859716966625	2.4038433580694	0	Nonskipping Only
KTLTILALFLSGDIQTNPGP	2.53346558093822	2.2761954943068	2.34218694434941	1	Skipping/Skipping and Falloff
KTMEKTKAKEQKLGIINPFP	3.08824736394676	3.24794832815062	3.41670190779277	2	Falloff Only
KTRWQRRLVEDGDIEENPGP	2.92285941451635	2.70416616002272	3.56375089733316	2	Falloff Only
KTSARNILFLSGDVELNPGP	2.94136237964316	2.40016725124785	2.42087789543694	0	Nonskipping Only
KTSLYTNYADERYALGNPSP	3.24219636116835	2.80605712633572	3.0614859240434	0	Nonskipping Only
KTVEKTKTKEQKLGIINPFP	3.04257592820035	3.6557028514146	2.62210633486938	0	Nonskipping Only
KTYPDGYSSAVIASAANLGP	3.16645478990475	3.0168483971266	3.00235880876065	0	Nonskipping Only
KVAQQSPFKDWIKREVAPGP	3.22986143632615	3.52734917881778	2.98297894285369	0	Nonskipping Only
KVHRECPPIEQEGVEPTPGP	3.11009271394299	3.22973107267855	3.66277509591649	2	Falloff Only
KVIFLLVILMSGDIEPNPGP	1.95420225734223	2.910786815172	2.11822437442586	4	Skipping/Skipping and Falloff, Reduced Protein Levels
KVRATLVRRGGDPGQTNRGP	3.02924100911432	3.27608090306949	3.04599393912946	0	Nonskipping Only
KVVFLSLLLLCGDIESNPGP	1.90849473681464	2.79446615382112	1.99461688473452	3	Nonskipping Only, Reduced Protein Levels
KVYIYFLSHAMFRVRFNPDP	2.30923765779005	2.52446112630958	2.02822762001015	4	Skipping/Skipping and Falloff, Reduced Protein Levels
KVYLINLLLLSGDVELNPGP	2.1365633713194	2.65551717721409	2.01273125922718	3	Nonskipping Only, Reduced Protein Levels
KWMPYVQTWINGLGDRLPGP	2.72215289209155	2.39809262768569	3.17914727772704	1	Skipping/Skipping and Falloff
KYDQQQQREVEIYRIKLPGP	2.98560888877588	3.42079459440584	2.53438205900643	0	Nonskipping Only
KYDQRLQQEVEIYRIRLPGP	3.15343593894543	3.3752285315166	2.85601850820268	0	Nonskipping Only
KYEQAFVPEYNLGAMENPGL	3.21241937381683	3.58543142972521	3.00368078012654	0	Nonskipping Only
KYHDIALLKLTEDVDMNPGA	2.88450691443436	3.00334224039383	3.18195918404695	2	Falloff Only
KYLMRQIASIQELVIRNPAP	2.47327793964909	2.84915311506235	2.14881278620607	4	Skipping/Skipping and Falloff, Reduced Protein Levels
KYMRKHADFYKQFIEVNPGG	3.0555748281518	2.35412147975583	2.97580859337328	0	Nonskipping Only
KYMTEHADYYKQFIDANPGG	3.15359552455427	3.46448195777805	3.6595175605305	2	Falloff Only
KYTNQPLSDGINNPLFNPNP	2.74739685779616	3.82699612126624	3.24593251157951	2	Falloff Only
LAALRLLLLISGDVERNPGP	2.37021787820711	2.41674514688669	2.48612244883435	3	Nonskipping Only, Reduced Protein Levels
LAAVADHVPSKKLRGRNPVP	3.53137558534557	2.3113691985819	2.87366660878185	0	Nonskipping Only
LACLRMLLFLSGDVELNPGP	2.42387976480288	2.35087398855847	2.44219751525405	3	Nonskipping Only, Reduced Protein Levels
LADEAVARSSDELQSDFPGP	3.22798423251585	3.19504914852662	3.15988831692107	0	Nonskipping Only
LADGLTSDDLLLLCGVNPGS	3.26064192594791	2.64229462391371	2.80587861401368	0	Nonskipping Only
LADYFRERLHDEGAELNPIP	2.78669646959435	3.52887391281392	2.58315589337466	0	Nonskipping Only
LAICFRLVWLIHDAEMNPGP	1.92651773484003	3.28864791924828	3.02927088505593	1	Skipping/Skipping and Falloff
LAICFRLVWLIHGAEMNPGN	1.86725601289407	2.03671619216711	2.14531656435186	3	Nonskipping Only, Reduced Protein Levels
LAIFYIRILQMFAISKNLGP	2.13242641840067	2.45479595319056	2.40913544628306	1	Skipping/Skipping and Falloff
LALLLRILLVRADVEVNPGP	2.51027265260775	2.29182140453512	2.01141375927854	5	Falloff Only, Reduced Protein Levels
LALLLRILLVRAGVEVNPGP	1.90956674187401	2.75180377771115	2.00073728483933	3	Nonskipping Only, Reduced Protein Levels
LALPDRPASAGANLIANPGL	3.10469991843155	3.23996332874485	2.9638942127202	0	Nonskipping Only
LALSQILLLLSGDVELNPGP	1.89664918565833	2.60123774604255	1.98496903505385	1	Skipping/Skipping and Falloff
LANRKFDQLTEQDIEPNPGP	3.54832182732135	3.47287674074548	2.78534430236113	0	Nonskipping Only
LARELVSDLGLSVEASEPGP	3.25451020074727	3.43042073945087	3.12163718200545	0	Nonskipping Only
LARKPNLLLLMLDIEENPGM	2.71580610769029	2.72339278184362	2.71367515305054	0	Nonskipping Only
LARNRMIMLANGEVEQKPGP	2.81848730689862	2.44172093515973	3.85442610527024	1	Skipping/Skipping and Falloff
LASGVAYWWVKSRYIGNPGG	3.45418565171927	2.5086250550282	1.83952646453623	0	Nonskipping Only
LASLKLMLLLSGDVESNPGP	2.45605112720824	2.50884993189443	2.04052298099818	4	Skipping/Skipping and Falloff, Reduced Protein Levels
LASPIPTTVSRAASRTLPGP	3.22516977074102	3.64863087744002	2.76724384521942	0	Nonskipping Only
LASYYKARLDVQEGDPAPGP	3.32180044853426	3.57610468664887	3.47764739531724	0	Nonskipping Only
LATLYKLEILKSLQYDNLGP	2.85971722046818	3.05728949366793	2.65188480598562	0	Nonskipping Only
LATRSRRGTVRFHTQVNPGG	2.87586386939976	3.09885918575516	2.55135806962986	0	Nonskipping Only
LAVCISRLLQSGDIESNPGP	2.68541610760408	2.32430870277059	1.98621743304028	4	Skipping/Skipping and Falloff, Reduced Protein Levels
LAVGTYNFTYSQDLEPNPGP	2.83814130346104	2.7784654096001	2.75271242851097	0	Nonskipping Only
LAVGTYNFTYSQNLDPNPCP	3.05468713054489	2.32392013029125	2.756803484504	0	Nonskipping Only
LAVYAASQWAAERARTNLGP	2.44713357898555	2.23982203747378	2.19517290490859	3	Nonskipping Only, Reduced Protein Levels
LAWLCSLLILSGDVEMNPGP	3.47684855796452	3.28864791924828	2.50914984800935	0	Nonskipping Only
LAYLVTTLLLAGDVELNPGP	2.59644033391013	2.30825404938776	1.90040254459792	4	Skipping/Skipping and Falloff, Reduced Protein Levels
LAYLVTTLLLAGDVQLNPGP	2.35205081283702	2.32057742564624	1.91298726035344	5	Falloff Only, Reduced Protein Levels
LCAAQRIIALSGDVEENPGP	2.9285341772554	3.39520429687062	3.55532765828049	2	Falloff Only
LCISSILLALSGDVESNPGP	2.29278166007837	2.32468469054547	2.00566369640652	5	Falloff Only, Reduced Protein Levels
LCLLLCSDIGAAPLRRSPGP	2.64396950596124	2.4353998860108	2.27491931172807	0	Nonskipping Only
LCVAKLLLKLSGDLEENPGP	2.30953634210316	2.38163447114484	2.56771296006863	1	Skipping/Skipping and Falloff
LCVAKLLLKLSGDLKENPGP	2.56741176674717	2.39916836323831	2.04345032805802	4	Skipping/Skipping and Falloff, Reduced Protein Levels
LDARPLLLLVSGDVERNPGP	3.00630874713608	2.80255459999962	3.15065002173103	0	Nonskipping Only
LDARRILLLTCGDVERNPGH	2.85836080905491	2.77779384681775	3.00462976173149	2	Falloff Only
LDARRILLLTCGDVERNPGP	2.82365515747089	2.8297377902934	3.43584314786402	1	Skipping/Skipping and Falloff
LDARRLLLLASGDVERNPGP	2.68997471822455	3.03984654266549	3.00412773389757	2	Falloff Only
LDARRLLLLASGDVGRNPGP	3.20942420380565	3.15708023054447	3.28930116106205	0	Nonskipping Only
LDARRLLLLIGGDVERNPGP	2.97610850046795	2.8267399896162	3.0501245662168	0	Nonskipping Only
LDARRLLLLINGDVERNPGP	2.87514692735204	2.82877872866453	2.85113025359389	0	Nonskipping Only
LDARRLLLLINGGVERNPGP	2.98486954811076	2.97767337950512	3.01185348711057	0	Nonskipping Only
LDARRLLLLISGAVERNPGP	2.68748151412177	2.63884357886451	2.80911293384015	2	Falloff Only
LDARRLLLLISGDVECNPGP	2.3905436127681	2.62275263883163	2.57225360629756	1	Skipping/Skipping and Falloff
LDARRLLLLISGDVERNPGP	2.54574685129879	2.63771177420413	2.69259778329738	1	Skipping/Skipping and Falloff
LDARRLLLLISGDVERNPVP	2.80352304512013	3.21062638405851	2.56608916568899	0	Nonskipping Only
LDARRLLLLISGGVERKPGP	2.88243010476465	2.28475944690876	2.51854421012005	0	Nonskipping Only
LDARRLLLLISGGVERNPGA	2.80528171664606	2.7493640884211	2.72688238065522	0	Nonskipping Only
LDARRLLLLISGGVERNPGP	2.90099940120251	2.63715071202262	2.52104098163533	0	Nonskipping Only
LDARRLLLLISGNVECNPGP	2.76134094978467	2.78574438345429	2.73443669525359	0	Nonskipping Only
LDARRLLLLISGRVERNPGP	2.89610532093109	2.60422950539562	3.04141005824338	0	Nonskipping Only
LDARRLLLLISVDVERNPGP	2.28174679878287	2.25423459046158	2.17766114900726	3	Nonskipping Only, Reduced Protein Levels
LDARRLLLLVSGDIERNPGP	3.05074828887364	2.99010178697765	2.88270504100006	0	Nonskipping Only
LDARRLLLLVSGDVERNPGP	2.85009845019623	2.8078479515792	2.86963177133824	0	Nonskipping Only
LDARRLLLLVSGGVERNPGP	2.93841723285349	2.97611261079234	3.02585978155852	0	Nonskipping Only
LDARRLLLLVSGKIDRNPGP	2.59642415851267	2.71516410156149	2.84039039463576	1	Skipping/Skipping and Falloff
LDARRLLLPISVDVERNPGP	2.88335532932223	3.25386250291243	3.1164128749564	2	Falloff Only
LDARRLLPLISGDVERNPGP	3.17281006395332	3.21226917333945	3.44389187870446	2	Falloff Only
LDARRLLVLISGDVERNPGA	3.10285077983515	2.82183285528438	2.67010380730894	0	Nonskipping Only
LDARRLLVLISGDVERNPGP	2.75620107480067	2.81970660575693	2.87061556574815	2	Falloff Only
LDARRLPLLISGDVERNPGH	3.05223425168221	3.25695696382776	3.22410040158262	0	Nonskipping Only
LDARRLPLLISGDVERNPGP	3.06844405698179	3.21190891973974	3.09407039790399	0	Nonskipping Only
LDARRLTLLVSGDVERDPGP	3.06237943418515	3.21644465735905	2.83899422843179	0	Nonskipping Only
LDARRLTLLVSGDVERNPGP	3.06280652072619	3.38694293578586	3.23883126716983	0	Nonskipping Only
LDARRRLLLISGDVEPNPGP	2.34276045183752	2.57654632500004	2.2732572496291	3	Nonskipping Only, Reduced Protein Levels
LDARRRLLLISGDVEPTPGP	2.74084597346999	3.38014994419266	2.82997503655914	0	Nonskipping Only
LDARRRLLLISGDVERMPGP	3.06887458296746	3.36738763969667	3.16225936191691	0	Nonskipping Only
LDARRRLLLISGDVERNPGA	3.13515862166962	3.27899771545822	2.85176489007154	0	Nonskipping Only
LDARRRLLLISGDVERNPGP	2.87100997418968	2.5051522262778	2.63672843008567	0	Nonskipping Only
LDARRTLLLISGDVERNPGP	2.90705635341668	3.28306682413183	2.95296607941092	0	Nonskipping Only
LDARRVLLLISGDVERNPGP	2.9112629513736	2.63796558087115	3.04902449155633	0	Nonskipping Only
LDARWILLLISGDVERNPGP	2.76374680378653	2.34574749318732	2.45426812688328	0	Nonskipping Only
LDARWLLLLISGDVERNPGH	2.36590712334684	2.80764012254661	1.89634058829299	4	Skipping/Skipping and Falloff, Reduced Protein Levels
LDARWLLLLISGDVERNPGP	2.39138614364363	2.45890950720267	2.34988305260168	1	Skipping/Skipping and Falloff
LDARWLLLVIGGDVERNPGH	2.78703041624429	2.18677647542725	2.31039526203775	0	Nonskipping Only
LDARWLLLVIGGDVERNPGP	2.48235064631348	2.57758272442912	2.19681267850752	4	Skipping/Skipping and Falloff, Reduced Protein Levels
LDARWTLLLISGDVERNPGP	3.20105974396635	2.84915432034893	3.16615799118396	0	Nonskipping Only
LDARWTLLLISGHVERNPGP	2.67887709897898	2.43296930147963	2.64089603053024	0	Nonskipping Only
LDAWRLLLLICGDVERNPGP	2.24731208509748	1.95862934693468	2.25634302706999	3	Nonskipping Only, Reduced Protein Levels
LDAWRLLLLICGGVGRNPGP	2.8491663611331	2.45499019566114	2.29638291311398	0	Nonskipping Only
LDDGTPADTTKHLTKFNPIP	3.04393451804954	3.50495087423736	3.2698299744833	2	Falloff Only
LDEIEGDSTVEGDVENNAGP	2.76177399377571	3.29100229540833	3.75536049223256	1	Skipping/Skipping and Falloff
LDEIEGDSTVEGDVENNPGP	3.04001901626817	3.05796777279548	2.37817247800158	0	Nonskipping Only
LDKIVEKGITAIVSSGNTGP	2.82242005481836	3.40859100760317	2.93057357361528	0	Nonskipping Only
LDMLLKDVLSHGVRLANPGE	2.77886521813416	2.44073731188092	2.60301319978295	0	Nonskipping Only
LDMLLKRINALGIRLANPGE	2.76421284638825	2.42625533166359	2.60242969003595	0	Nonskipping Only
LDVADLLLDNTIDIETNPGP	2.93963886143571	3.54496379354603	3.26051346745199	2	Falloff Only
LDVADLLLDNTIEIETHPGP	2.82745597775361	3.06790862228114	3.10629481006666	2	Falloff Only
LDVIRQLLLLCGDVELNPGP	2.46328184668242	2.08132349211329	2.15498326869369	1	Skipping/Skipping and Falloff
LDVLRLLLLVSGDVERNPGP	2.28786362745306	2.23415484157264	2.37109064412563	3	Nonskipping Only, Reduced Protein Levels
LDVLRLLLLVSGDVERNSGP	2.6257401313624	2.17113214125342	2.2277978461994	1	Skipping/Skipping and Falloff
LDVRRFMMLVSVDVERNPGP	2.65877523870815	2.72195128176223	2.96166142702507	1	Skipping/Skipping and Falloff
LEAQAVNDQVLALGIKNPGI	3.20678888215153	3.00770841298936	3.3728186973689	0	Nonskipping Only
LEDFEKHLEKESVSLCLPGP	2.78669646959435	2.84504803653233	2.59393650937301	0	Nonskipping Only
LEEHAGDLNQAVNSYFNDGP	2.9080789612559	3.51209617125598	2.77815527340664	0	Nonskipping Only
LEEHRGDLNEAVNAHFNEGP	3.24998616106596	3.28824310552276	3.46025690702972	0	Nonskipping Only
LEGKDACESHVYEENINPGK	2.88636523988089	3.55223194188416	3.27846835693139	2	Falloff Only
LEGLSGMDTCFYAEINNRGP	3.01199592296843	2.78272661124069	2.66778703584395	0	Nonskipping Only
LEKTNVDHLQSEVVDRRPGP	3.25869678649298	3.47581042893432	3.73608177434853	2	Falloff Only
LEKWRAMVEAWNADHTNPDP	2.8149497255878	2.7383148063338	2.92804708421866	0	Nonskipping Only
LELIVQKEARKSGRRRTPGP	3.30423151151778	3.21617467435451	2.76757335789696	0	Nonskipping Only
LEMNNMENTEEKNKVLPPGP	2.92519358648167	3.76690204948173	3.52580669918503	2	Falloff Only
LERICKNITRKGCHPQGPGP	2.23800615652721	2.00750430517838	2.23249749208637	3	Nonskipping Only, Reduced Protein Levels
LEVDFLLLIIAGDIETNPGP	2.19353316777496	2.18863803713178	2.00274037648418	3	Nonskipping Only, Reduced Protein Levels
LEVILMLLIIAGDVETNPGP	1.97116957045216	2.5525687664232	2.01118664159572	1	Skipping/Skipping and Falloff
LEVLLMLLIIAGDVETNPGP	2.07108871979823	2.08717228011687	1.84231848315568	3	Nonskipping Only, Reduced Protein Levels
LEVLLMLLILAGDVETNPGP	1.81453140135328	2.53560521182579	2.62811333901038	1	Skipping/Skipping and Falloff
LFCIAHLIICAGDVETKPGP	2.29510398009676	2.50131074063883	2.23399538198932	3	Nonskipping Only, Reduced Protein Levels
LFCIAHLIICAGDVETNPGP	2.46019323445016	2.73973842926562	2.05016857368138	4	Skipping/Skipping and Falloff, Reduced Protein Levels
LFCLAHLLVCAGDVETSPGP	2.18885529724927	2.39492062269112	2.20983232654496	5	Falloff Only, Reduced Protein Levels
LFCLAQLLVCCGDVETNPGP	2.85466522308271	2.53931974533461	1.87479495595592	4	Skipping/Skipping and Falloff, Reduced Protein Levels
LFCNTLSLLRCGDIEPNPGP	3.40303872824764	2.41607219712157	2.20856563306943	0	Nonskipping Only
LFCNTLSLLRCGDIHPNPGP	2.62087099570549	2.66718175868506	2.42523728395991	0	Nonskipping Only
LFHDLKMRVEAFNMRINPEP	2.77826386181382	2.5976559337927	2.27638622871283	0	Nonskipping Only
LFIFTALLVTGCDSGGNDGP	2.0365493349555	2.03245752282974	1.79717597835978	3	Nonskipping Only, Reduced Protein Levels
LFLASQCVLLSGDVELNPGP	2.40803286358741	2.32928925425073	2.52603273534679	3	Nonskipping Only, Reduced Protein Levels
LFLASQCVLLSGDVMLNPGP	2.39605908426225	2.56706445789551	2.8420817264234	1	Skipping/Skipping and Falloff
LFLHILLLLLSGDVELNPGP	1.54315419691238	1.57589896192523	1.92120614114193	3	Nonskipping Only, Reduced Protein Levels
LFLLIILLMRSGDVETNPGP	1.89320622178265	2.23564709746713	2.09258601660767	5	Falloff Only, Reduced Protein Levels
LFLLMILLMRSGDVETNPGP	1.93290806835533	2.11257580964052	2.15346422596842	1	Skipping/Skipping and Falloff
LFLSILIILLSGDVELNPGP	2.26617005903974	2.44299297996578	1.93510771605292	4	Skipping/Skipping and Falloff, Reduced Protein Levels
LFLSVLLLAKSGDIEVNPGP	2.22006887313002	2.30296536635408	2.11831871065973	5	Falloff Only, Reduced Protein Levels
LFSLFHLLLLAGDVEINPGP	2.14985122124137	2.44951851750265	1.81236594006116	3	Nonskipping Only, Reduced Protein Levels
LFSTQGPFGGGAESLPFPGP	2.80136392419854	2.9733846815908	3.04507306581549	2	Falloff Only
LFTDSARWQQSFESWPGPGP	2.54751843536811	2.52559252975368	2.48018625272656	0	Nonskipping Only
LFTLLSLLLLSGDVEPNPGP	1.74518028456223	2.42836767428412	2.09663119721794	1	Skipping/Skipping and Falloff
LFTLLSLLLLSGSVEPNPGP	1.89615852604087	1.93695569820707	1.97206491203344	3	Nonskipping Only, Reduced Protein Levels
LFTLPLLLILCGDVELNPGP	1.91815183546493	2.03609026468105	1.99565632897418	3	Nonskipping Only, Reduced Protein Levels
LFTLPMLLILCGDVELNPGP	2.0441070033639	2.43173543357832	2.17416572243814	1	Skipping/Skipping and Falloff
LFVANVLLIMAGDVESNPGP	2.29388996319904	2.65648467918986	2.15709520751091	4	Skipping/Skipping and Falloff, Reduced Protein Levels
LFVANVLLIMAGDVESNPVP	2.11622988127236	2.35482389776935	2.13631648675266	5	Falloff Only, Reduced Protein Levels
LGARYLTLLISGDVERNPGP	3.03435243694859	2.79389022841943	3.29216953663546	2	Falloff Only
LGARYLTLLISGEVERNPGP	2.88215233561178	2.78480562134771	2.58821900084667	0	Nonskipping Only
LGELVAGSVANSVGSLNPGD	3.16921906164474	3.54201142475904	3.26402742784935	0	Nonskipping Only
LGGLYGVANAVPLATANPIP	3.07967485329494	3.10930408764405	2.87555454643813	0	Nonskipping Only
LGLGPLFNQFDTIIRLNSGP	2.8057687801578	3.13348254128389	3.68890502844612	1	Skipping/Skipping and Falloff
LGLGPLLNQFDTIIRLNSGP	2.67197739585508	2.48721753930092	2.77364824396037	1	Skipping/Skipping and Falloff
LGLPERPASAGANLIANPGL	3.1625995477989	3.59512322077661	3.71513043238902	2	Falloff Only
LGLPQPPAGASANLVGNPGL	3.10421997237494	3.33582266060867	2.83121780454438	0	Nonskipping Only
LGNAFPPSGSSTPIHAAPGP	3.11706663115102	3.32266573170022	3.17514388654926	0	Nonskipping Only
LGQRYPSDLPSFSRSRLPGP	2.83615404397886	3.17861041721753	2.90120349958935	0	Nonskipping Only
LGRGGDDLTVDGCVEPHPGP	2.47327793964909	2.48524998555034	2.93541838326568	1	Skipping/Skipping and Falloff
LGRGGDDLTVDGDVEPNPGP	3.46956110170322	2.82159476686525	2.93619124124543	0	Nonskipping Only
LGRGGDDPCVDGDVERNPGP	2.7381209577759	2.99016665703356	3.22327281612838	2	Falloff Only
LGRRYPPDLPSFSRSRLPGP	3.03397671929231	3.55321183889866	3.04365144762204	0	Nonskipping Only
LGTIGSLTSDEWNSDKNGGP	2.86568521035642	2.740556926269	3.08343718303584	2	Falloff Only
LGVPTGSPTISGDNDLNPGP	2.90228092686762	3.21716862228606	2.81666441060392	0	Nonskipping Only
LGVPTGSPTISGDNELNPGP	2.91086326527902	3.03894108692928	3.38142509324244	2	Falloff Only
LGYYNNQEQTAKAFIQNPGN	2.81247595603645	3.90123005669602	2.09834314086469	0	Nonskipping Only
LHEHFASLQDIGDVASNPGP	2.77935551993202	2.57299895242244	3.12142971873132	2	Falloff Only
LHEHFASLQDIGDVESNPGP	2.77623688138552	2.86379569593038	2.90331281154801	2	Falloff Only
LHLLLILLMRSGDVETNPGP	1.94308434678555	2.53468647281299	2.15924444455628	1	Skipping/Skipping and Falloff
LHMDQFLFSKVEDHENNPGP	2.95173700477655	2.68381025618873	2.82375750163135	0	Nonskipping Only
LHMDQFLFSKVEGHKNNPVP	3.01145893475638	3.44640707621695	3.19359623083079	0	Nonskipping Only
LHMGPRNFNPAPQIPNLPGP	3.57646855974118	3.44914013817131	3.56637606093943	0	Nonskipping Only
LHQISWFQFLPHEPDLNPLP	3.00838886369011	2.41464166359921	2.95191775617443	0	Nonskipping Only
LHSLAHLLALAGDIESNPGP	2.25400954661111	2.71918463018102	1.97430380982321	4	Skipping/Skipping and Falloff, Reduced Protein Levels
LHSLAHLLLLAGDVESNPGP	2.26069896779175	2.39585404015351	2.4303797738157	1	Skipping/Skipping and Falloff
LHSLLPDHLLIRDIDSSPGP	2.8173204575735	2.76140511304923	2.6255738382678	0	Nonskipping Only
LHSLRKLLFLAGDIELNPGP	2.96314789188982	2.39074208531535	2.86677781552709	0	Nonskipping Only
LHSLSHLLLLAGDVESNPGP	2.23661794509128	2.57201778933349	2.24821677202533	1	Skipping/Skipping and Falloff
LHVIRLLLLTSGDIELNPGP	2.38060116948477	2.4690033101469	2.275548979101	3	Nonskipping Only, Reduced Protein Levels
LHYKLMPLNDVLDKETNPGP	2.86505978430244	2.76692319577249	3.29351227499774	2	Falloff Only
LHYKLMPLNDVLFKETNPGP	3.18892977442193	3.06215982909154	2.6937970733315	0	Nonskipping Only
LHYRLHPLADLLDIETNPGP	2.67372804907173	2.52051048863176	1.90642349863571	4	Skipping/Skipping and Falloff, Reduced Protein Levels
LHYRLHPLADLLFIETNPAP	2.5991295944228	2.73991914954	2.51936354886837	0	Nonskipping Only
LICVVLMLLILADIEQNPGP	1.92692189133162	2.40482660270766	2.08691143030938	1	Skipping/Skipping and Falloff
LICVVLMLLILAGIEQNPGP	2.17214872013566	2.69791284212951	2.45244313577495	1	Skipping/Skipping and Falloff
LIFCCLLLLLSGDVELNPGP	1.62591341150552	2.14572449904364	1.9562705151087	5	Falloff Only, Reduced Protein Levels
LIFCCLLLLLSGDVYLNPGP	1.90246413585643	2.62884040130964	1.96667858955125	1	Skipping/Skipping and Falloff
LIFLTLLLLTSGDIEPNPGP	1.73981920307274	2.02942415386858	1.8518074720335	3	Nonskipping Only, Reduced Protein Levels
LIFLTLLLLTSGDISPNPGP	1.7664310986728	2.6059739266024	2.41455569939132	1	Skipping/Skipping and Falloff
LIHFCVILLLAGDVETNPGP	3.37823055279144	2.4027301452367	2.26282102717533	0	Nonskipping Only
LIICLRILLLSGDIERNPGP	2.06677342653598	2.89183370235781	2.00966039393733	4	Skipping/Skipping and Falloff, Reduced Protein Levels
LIIRKLSNSRKRNKNLPPGP	2.87404399105435	2.65912201149084	2.5261120530322	0	Nonskipping Only
LILIFRLLLQSGDVEANPGP	2.57670584720855	2.41567751773344	1.96231980215998	4	Skipping/Skipping and Falloff, Reduced Protein Levels
LIRKRPEPARANGTPNNPSP	2.80100035708321	3.06144002294783	3.11671758524346	2	Falloff Only
LIRVIAILLIIGDVELNPGP	2.0479204854867	2.13347936673318	1.95768789055339	3	Nonskipping Only, Reduced Protein Levels
LIRVIAILLIIGGVELNPGP	1.97607349782032	2.41633945233905	2.16985176500315	1	Skipping/Skipping and Falloff
LISAAPTTPPPSSPPPPPGP	2.81753519915518	3.58352627929903	3.25985134495385	2	Falloff Only
LIVCLYILLLSGDIERNPGP	1.80811688264828	1.85219623504053	2.03490955151791	3	Nonskipping Only, Reduced Protein Levels
LIVFSCLLLLSGDVESNPGP	2.32557955202699	2.79374541904009	1.94672517935746	4	Skipping/Skipping and Falloff, Reduced Protein Levels
LIVLNMLLVLAGDVEMNPGP	1.91985047814763	2.722052972998	2.03818561363108	3	Nonskipping Only, Reduced Protein Levels
LIVRRRGELMQQAGEQNPGT	3.03360205874144	2.88705621180368	3.08889794379426	0	Nonskipping Only
LIYIGWLLLAGGDIEANPGP	3.5114293042628	2.48524998555034	2.22797788104728	0	Nonskipping Only
LIYISWLLLAGGDIEANPGP	1.81255040051626	2.80172069300382	2.51848314568413	1	Skipping/Skipping and Falloff
LIYMAWLLLAAGDIEANPGP	1.95871814590027	2.6302490931053	2.00296245174792	1	Skipping/Skipping and Falloff
LIYSVSSLLLSGDVELNPGP	2.21044852696957	2.59128453333493	2.11738098362421	3	Nonskipping Only, Reduced Protein Levels
LIYSVSSLLLSGDVELNRGP	1.03566039959972	1.19223526809939	1.16567089986174	3	Nonskipping Only, Reduced Protein Levels
LKDGPRFRRLLHDIETNPGP	3.06608794028812	3.77466801454994	3.40006162936054	2	Falloff Only
LKDGPRFRRLLHGIETNPGL	2.97884848889662	3.53858240760375	2.89028756837422	0	Nonskipping Only
LKHYIAWEDAAGDVEANPGP	3.01302179675149	3.22098454524448	3.26165875196568	2	Falloff Only
LKIAEDLASGLLYIHHNPGL	2.5720485844975	2.51671856995932	2.20246702099074	4	Skipping/Skipping and Falloff, Reduced Protein Levels
LKKIFPEEIAAISAIDNPIP	3.20063336162359	2.81801079268566	2.93072046727321	0	Nonskipping Only
LKPDRFEDLIAVLALYRPGP	3.15163381636992	2.91816246532918	2.3616973948191	0	Nonskipping Only
LKPDSIDDLIALSSLYRPGP	3.05064159816317	2.88436010262776	3.17155945745229	0	Nonskipping Only
LKPLDVFSRVYLTKYNNPVP	2.9437555972779	3.32244691487883	3.05610906470062	0	Nonskipping Only
LKQQINIDEGGSKKQCNPEP	2.95656135472228	3.54060010092516	3.0222890702767	0	Nonskipping Only
LKRINPESVEFITQGAYPGP	3.30272160661592	3.39330984339328	2.73882401714201	0	Nonskipping Only
LKTNKQGDKYYPDVETNPGP	3.015298998398	3.45318389766605	2.71282661256675	0	Nonskipping Only
LKVLLMLLIIAGDVETNPGP	1.97735371220049	2.5952420765771	2.08930090738938	1	Skipping/Skipping and Falloff
LKYIKVKEYAAEAEFLDPGP	3.02697910676629	3.18560607353301	2.78123830362871	0	Nonskipping Only
LLASLCFLLIISDIETNPGP	2.18739950476108	2.02843312384522	1.92418011403925	3	Nonskipping Only, Reduced Protein Levels
LLCGTAAAADITVRLQNPPP	2.56955876792515	2.95952517488246	2.48505176287027	0	Nonskipping Only
LLCVSLLLFISGDVEPNPGP	2.19848874866473	2.35134925928221	1.99674375021751	5	Falloff Only, Reduced Protein Levels
LLCVSLLLFISGNVEPNPGP	2.12210601323098	2.13648945582013	2.00040200041811	3	Nonskipping Only, Reduced Protein Levels
LLDGGSLVLDGFHIWWNKGP	2.34093934359927	2.40807855554803	2.23595407284563	5	Falloff Only, Reduced Protein Levels
LLDWEERNSKYVMVLENPSP	2.85476362775733	2.68278252757142	2.74730670477784	0	Nonskipping Only
LLEEVWAMAIVARSCLNPKP	1.92845590921669	2.37038220118736	2.04020731274889	5	Falloff Only, Reduced Protein Levels
LLEIFWQTPLGCFLARLPGP	2.67980078512451	2.5872576650766	2.36877973511522	0	Nonskipping Only
LLEVYEVLNSDLNPTKNSGP	3.28543898373306	2.14041285936783	2.42701283566366	0	Nonskipping Only
LLFLDALLLLCGDVELNPGP	2.34394049699566	2.13228737690131	3.24169609180223	3	Nonskipping Only, Reduced Protein Levels
LLFLDVLLMLSGDVELNPGP	1.82297818703301	1.98458220829083	2.07482209270503	3	Nonskipping Only, Reduced Protein Levels
LLFLTIMALLAGDVEVNPGP	1.92309044454032	2.79320979161052	1.98907968461815	3	Nonskipping Only, Reduced Protein Levels
LLFTEALLLLAGDVESNPGP	2.29560198875328	2.40268452661813	2.08927877130581	5	Falloff Only, Reduced Protein Levels
LLGHFKKDFEAGLSAQNLGP	2.98372597783423	3.00282086782943	2.70817479680178	0	Nonskipping Only
LLGSKEGIAHISACFVNPGD	2.64982783780922	2.55232586148428	2.37224754494409	0	Nonskipping Only
LLIAALLLLLSGDVERNPGP	1.86920907873077	2.49063245043788	1.94421186251846	1	Skipping/Skipping and Falloff
LLIAALLLLLSGNVERNPGP	1.90635478533407	2.02457440616038	1.95053116183915	3	Nonskipping Only, Reduced Protein Levels
LLIFYIRLLQIFSIHKNLGP	2.67566986066049	2.31315250694536	1.78412094097325	4	Skipping/Skipping and Falloff, Reduced Protein Levels
LLIIEVLLLRAGDVESNPGP	2.24442805228376	2.58931090101107	1.97808170235336	4	Skipping/Skipping and Falloff, Reduced Protein Levels
LLILFSALLLSGDIELNPGP	1.7821784676137	1.81490703401235	2.79968205478102	3	Nonskipping Only, Reduced Protein Levels
LLILFSALLLSGDIQLNPGP	1.96695292880648	3.32313084185827	1.96329253254918	4	Skipping/Skipping and Falloff, Reduced Protein Levels
LLIMQLLLLSCNDVQPNPGP	2.1313561887863	2.33577964889385	2.00788519186624	5	Falloff Only, Reduced Protein Levels
LLKKNFPRSIFPSAAFNFGP	3.08746835529771	3.02407396013308	3.34108317355765	2	Falloff Only
LLLIFFLLLQSGDVEVNPGP	1.86681751345982	2.17984644188538	1.96522796257095	5	Falloff Only, Reduced Protein Levels
LLLIFHLLLQSGDIEANPGP	2.05359017484007	2.17454647980175	2.16905276511668	3	Nonskipping Only, Reduced Protein Levels
LLLIFHLLLQSGDVEANPGP	2.23546880181554	2.0187306326002	1.93390714316885	3	Nonskipping Only, Reduced Protein Levels
LLLIFRLLLLSGDVEANPGP	1.98537378379833	1.85568249810561	2.20404217152193	3	Nonskipping Only, Reduced Protein Levels
LLLIFRLLLLSGNVEANPGP	2.3392612119061	2.48701238713512	2.30302694245543	3	Nonskipping Only, Reduced Protein Levels
LLLIFRLLLQSGDIEANPGP	2.59279104726932	2.65869018617592	1.8897723121918	4	Skipping/Skipping and Falloff, Reduced Protein Levels
LLLIFRLLLQSGDVEANPGP	2.16693763200992	2.39144582204179	2.15708923966337	5	Falloff Only, Reduced Protein Levels
LLLIFRLLLQSGDVEVNPGP	2.15899968211296	2.09701178742705	2.06001988828481	3	Nonskipping Only, Reduced Protein Levels
LLLIGLLLLVAGDVEANPGP	1.93429264346288	2.99630480034509	1.94470480946908	4	Skipping/Skipping and Falloff, Reduced Protein Levels
LLLIIILLLIIGDIEVNPGP	1.92443953422145	2.54234639948616	1.996478094202	1	Skipping/Skipping and Falloff
LLLIIILLLIIGGIEVNPGP	1.88935503409723	2.3116489866511	2.08604132038117	5	Falloff Only, Reduced Protein Levels
LLLLAAACGDLRPYAGNPGG	2.05844930049949	2.42068227172968	2.02995294613205	5	Falloff Only, Reduced Protein Levels
LLLLCMGLWLLLGLLGGPGP	1.96806096947393	2.2303143285639	2.08858427877084	5	Falloff Only, Reduced Protein Levels
LLLMFRLLLQSGDVEANPGP	2.30921480315644	2.56809854806432	1.93676890524695	4	Skipping/Skipping and Falloff, Reduced Protein Levels
LLLMFRLLLQSGNVEANPGP	2.6457788801978	2.85252151200866	1.96500926606577	4	Skipping/Skipping and Falloff, Reduced Protein Levels
LLLVLLVLLVIGDVEMNPGP	1.82763040305146	2.349857629767	1.92145247832374	5	Falloff Only, Reduced Protein Levels
LLLVLLVLLVIGGVEMNPGP	2.01316758320712	2.31732203604506	2.08023986953822	5	Falloff Only, Reduced Protein Levels
LLLVLLVLLVISDVEMNPGP	2.14728223365438	2.33997313894096	1.92039178363439	5	Falloff Only, Reduced Protein Levels
LLLVLLVLLVISGVEMNPGP	2.08393060162754	2.44908892465666	1.78220855532235	3	Nonskipping Only, Reduced Protein Levels
LLMIFRLLLQSGDVEANPGP	2.38631219739892	2.43462205895123	2.13903926751676	5	Falloff Only, Reduced Protein Levels
LLNTACIKLDRWYNDFNPGM	2.95592343580611	2.16358199902768	2.50485676535332	1	Skipping/Skipping and Falloff
LLNTANDNNVQIIGTNNPEP	3.17445748565417	3.78352314169093	2.90958204412612	0	Nonskipping Only
LLPNDEAYIVTGANIGNPGS	3.48910409506733	2.84764922361192	2.89048704640128	0	Nonskipping Only
LLRPTDPDAAQPPPPLSPGP	3.26281106649981	2.88709241613223	3.19817132870621	0	Nonskipping Only
LLRVIRKHLAISDVEPNPGP	2.25012876968593	2.68130150926499	3.38655996659006	1	Skipping/Skipping and Falloff
LLSLKSLLLLCGDIESNPEP	2.59798715996696	2.3847501015228	2.14664956377083	4	Skipping/Skipping and Falloff, Reduced Protein Levels
LLSLKSLLLLCGDIESNPGP	2.16151564827894	2.73178438387265	2.45286184472141	1	Skipping/Skipping and Falloff
LLTDIAEKIVIPDVEENPGP	2.57367557141662	2.93185950033841	2.91205533589897	1	Skipping/Skipping and Falloff
LLTDIAEKIVIPLVEENPGP	3.07638834483378	2.74941765149652	2.50905875048557	0	Nonskipping Only
LLTDMAEKIVIPDVEENPGP	2.98560110168179	3.23330270458205	2.92122819325462	0	Nonskipping Only
LLTDMAEKIVIPLVEENPGP	2.9066280826217	2.95750329022513	2.85355075324246	0	Nonskipping Only
LLTDMAEKIVVPDVEENPGP	2.93876654049187	3.13522444260033	3.0933133152157	0	Nonskipping Only
LLTDMAEKIVVPLVEENPGP	2.84910625271828	2.8475539112733	2.92176520901039	0	Nonskipping Only
LLTDMAEKVVIPDVEENPGP	3.06467587570665	3.25165502467535	3.00346021311398	0	Nonskipping Only
LLTDMAEKVVIPLVEENPGP	2.94911312633674	3.06031382355239	2.69347352578132	0	Nonskipping Only
LLTDMAQKIVIPDVEENPGP	2.92984209367277	2.77265035763858	2.72874640684601	0	Nonskipping Only
LLVDLLIAHDIEYVCFNPGA	2.69587306160868	2.37452049443359	1.91065079848142	4	Skipping/Skipping and Falloff, Reduced Protein Levels
LLVIGLLLLLSGDVELNPGP	1.7830928936308	2.49482654805682	2.12922091832858	1	Skipping/Skipping and Falloff
LLVIGLLLLLSGNVELNPGP	1.96302673588502	2.65657417927646	1.95376097128951	3	Nonskipping Only, Reduced Protein Levels
LLVIIILLLMIGDVETNPGP	2.10965125108063	2.52991967345519	2.14298017276889	1	Skipping/Skipping and Falloff
LLVIIILLLMIGGVETNPGP	2.58795790360464	2.32963050312421	2.19490445306307	1	Skipping/Skipping and Falloff
LLVIISLLLIIGDVEVNPGP	2.00973543324444	2.29423828274259	1.97638028178836	5	Falloff Only, Reduced Protein Levels
LLVIISLLLIIGGVEVNPGP	2.41346460403944	2.61302940045571	1.94905573951562	4	Skipping/Skipping and Falloff, Reduced Protein Levels
LLVIITVLLMIGDIESNPGP	1.91243597763905	2.39709283245019	1.97487928301149	1	Skipping/Skipping and Falloff
LLVIITVLLMIGGIESNPGP	2.09512002928396	2.2383207489323	2.22522202387968	3	Nonskipping Only, Reduced Protein Levels
LLVILLIALMIGDVEVNPGP	1.94997332124201	2.41978755530566	1.97938739301986	1	Skipping/Skipping and Falloff
LLVILLIALMIGGVEVNPGP	1.74793721217549	2.25312001391762	1.81292799448395	1	Skipping/Skipping and Falloff
LLVVLLVLLVIGDIEINPGP	1.7583315249631	2.17071066053004	1.87479511422692	5	Falloff Only, Reduced Protein Levels
LLVVLLVLLVIGGIEINPGP	1.878354371252	2.39056337317473	2.10884268628268	1	Skipping/Skipping and Falloff
LLVVSVLLQCSGDVEMNPGP	1.88954964937774	2.25848092219135	2.05244338180144	5	Falloff Only, Reduced Protein Levels
LLYFTLILMKCGDIEVNPGP	2.13081036014807	2.46957545588317	1.93448967341465	3	Nonskipping Only, Reduced Protein Levels
LLYFTLIMMRCGDIEVNPGP	2.66247783907761	2.76080785886095	2.0019798811615	4	Skipping/Skipping and Falloff, Reduced Protein Levels
LLYFVSLLERCGDVEPNPGP	2.10749170917241	2.40486673633679	1.97134113248624	3	Nonskipping Only, Reduced Protein Levels
LLYIGWLLLAGGDIEANPGP	2.05351022339288	2.32057169718733	2.16479037939169	5	Falloff Only, Reduced Protein Levels
LLYLTTTLLLAGDIEPNPGP	2.147107563999	2.6582083227096	2.07833542857844	4	Skipping/Skipping and Falloff, Reduced Protein Levels
LMCIAALLLCAGDVEANPGP	1.83009562294368	2.39295428113328	1.92221544945587	1	Skipping/Skipping and Falloff
LMCVVLMLLILADIEQNPGP	1.61015467788517	3.70774162203352	1.90286077951387	4	Skipping/Skipping and Falloff, Reduced Protein Levels
LMCVVLMLLILAGIEQNPGP	2.46062834163372	2.77731283258235	1.95238574194501	4	Skipping/Skipping and Falloff, Reduced Protein Levels
LMIENGLAFTGLKNSANPYP	3.10034923958333	2.45274559532457	2.23641972561866	0	Nonskipping Only
LMILNVLIVLSGDVESNPGP	1.98088126203358	2.32367710430922	1.9761464999095	5	Falloff Only, Reduced Protein Levels
LMLRCELCQDLFHGLCVPGP	2.26031765484738	2.669541710981	2.0896745993415	4	Skipping/Skipping and Falloff, Reduced Protein Levels
LMTREEEDQLIQLIESNPGL	3.14264728271034	3.32336131146175	3.18326854952646	0	Nonskipping Only
LMVAAAGARVRECLESNPSP	3.21014165837517	2.63185148510768	2.9938307573663	0	Nonskipping Only
LMVIGLLLLLSGDVELNPGP	1.96437308538626	2.51350603247345	2.03484814471443	1	Skipping/Skipping and Falloff
LMVIGLLLLLSGNVELNPGP	2.04480700155974	2.33000291762915	1.95218789661906	5	Falloff Only, Reduced Protein Levels
LMYLLSGGTSLGDTEKNPGP	2.73421755196424	2.40908062537117	2.25968147220635	0	Nonskipping Only
LMYLLSGGTSLGSTEKNPDP	3.19061785970201	2.25622678899409	2.03775254982351	0	Nonskipping Only
LNDLLSYLPYFSGVIVGPGP	2.31242645623009	2.20805305836366	2.42298266110973	3	Nonskipping Only, Reduced Protein Levels
LNKLAIQNMMATLEVENPGD	2.83834735666745	3.37370405023452	3.08358614202101	2	Falloff Only
LNLSVKEYELLLIFVQNPGK	2.49487355143396	2.6407975500376	2.05576993519841	4	Skipping/Skipping and Falloff, Reduced Protein Levels
LNSILYLLWQSGDVEVNPGP	2.41274195442243	2.6337564535117	1.94814161138803	4	Skipping/Skipping and Falloff, Reduced Protein Levels
LNYLFSTLLLYGDVELNPGP	2.33930841708212	1.90078336880879	1.70033147557226	1	Skipping/Skipping and Falloff
LNYLFSTLLLYGDVQLNPGP	2.20413358545908	2.33933386430911	1.91136466471117	5	Falloff Only, Reduced Protein Levels
LPAESPAQDITQNLSQNPGE	2.98584734050172	3.22673161272157	3.25568161892217	2	Falloff Only
LPAETSAQDIGQNLSRNPGE	3.1292207601379	3.28453268166668	3.34041137192108	0	Nonskipping Only
LPAVRAMLLLSGDVEENPGP	2.73075346007504	2.59780433465618	2.8595294081197	2	Falloff Only
LPAVRAMLLLSGDVEENPGR	3.29676847546272	3.41670680701129	3.28517261467104	0	Nonskipping Only
LPDRVRLVTEDVPPTADPGP	3.25496293346262	3.15819289278441	2.23453593389632	0	Nonskipping Only
LPDYLEMNLDMVFVGINPGL	2.66462098868806	2.99912635114532	2.80765365112342	2	Falloff Only
LPFCSLLLLLCGDVESNPGP	2.13279157455513	2.32842355567915	2.96380869178972	3	Nonskipping Only, Reduced Protein Levels
LPFLEKLWISGLHRVVNVGP	3.03168811244296	2.63529258599368	2.89478261399085	0	Nonskipping Only
LPGDCWFMSALSAITLNPGL	3.21822383544328	2.36657433693862	2.6889574448688	0	Nonskipping Only
LPNIEHLLLAMGDIEVNPGP	2.81426752241505	3.13477151538395	3.09885363604891	2	Falloff Only
LPPESLQMDTELLGSCSPGP	3.01025166241653	3.14263373058577	3.06155949848453	0	Nonskipping Only
LPPGKARPNSVGDREQNPGP	2.9893725535254	2.66879743231089	2.8754279254262	0	Nonskipping Only
LPPGKARPNSVGDRIQNPGP	3.07026004277397	3.31124687171835	2.93483732641642	0	Nonskipping Only
LPPGKARSNSVGDREQNPGP	3.06835263263692	3.61415277329275	3.62456154078231	2	Falloff Only
LPPGKARSNSVGDRIQNPGP	2.81034184179112	3.13896569917799	2.41732135520501	0	Nonskipping Only
LPRSSMVRFGSGRRLLNGGP	2.90756435773452	3.09453409057256	2.94207858603543	0	Nonskipping Only
LPTLSLFLIICGDVEVNPGP	2.07039985228433	2.34693781474833	2.25026633272868	5	Falloff Only, Reduced Protein Levels
LPYFMPVTTFLWKTSWIPGP	2.52071552287357	2.20930185325995	2.59286006226992	3	Nonskipping Only, Reduced Protein Levels
LQAAGKGNGTGTDNEQNPGP	2.84277868306845	3.76821175403028	2.95123129384666	0	Nonskipping Only
LQAAGKGNGTGTGNIQNPGP	2.49560514551774	3.15858953300427	2.72197631486149	2	Falloff Only
LQDRLMPIHEALDVESNPGP	3.11316160171608	3.44064692132096	2.72527805261219	0	Nonskipping Only
LQDRLMPIHEALFVESNPGP	3.00124183161559	3.08069153206173	2.66008731666443	0	Nonskipping Only
LQDRLMPLFDALFVETNPGP	3.32873154680987	4.079582811111	2.10392395073604	0	Nonskipping Only
LQDRLMPLHDAMDCETNPGP	2.73492062530882	3.34574489923762	3.13316040940268	2	Falloff Only
LQDRLMPLHDVLFIETNPGP	2.95215295096548	2.77823067988384	2.37776889276148	0	Nonskipping Only
LQDRLMPLHEALDVESNPGP	3.01609920455488	3.56724938616852	3.21362656011347	0	Nonskipping Only
LQDRLMPLHEALFVESNPGP	3.14389881965394	2.54928192095095	3.05385591289745	0	Nonskipping Only
LQLIDHKTCGDVDECVNPGI	3.02498844266023	3.46986502486582	3.22837976808888	0	Nonskipping Only
LQLIDHKTCGDVNECLNPGI	3.074672451777	2.96168132730022	3.05731764303752	0	Nonskipping Only
LQLRLAQSSLPEVLPPQPGP	2.95874926933636	2.70558469599811	2.77584577110098	0	Nonskipping Only
LQNNGQNHAYFQVFDPNPLP	3.56484361481977	2.8374783324518	4.26082692647303	2	Falloff Only
LQPEHFEDIVAVTSLYRPGP	2.79789491864645	3.5313099756416	2.98280927371071	2	Falloff Only
LQSEYNTRGWKFINKYNEGP	2.56880911916322	2.58668191150604	2.53833681224468	0	Nonskipping Only
LQSLKSLLLLCGDVESNPGP	2.89924225184514	2.5510448170126	3.58591236063365	1	Skipping/Skipping and Falloff
LQTLGLHADAGRRLLERPGP	3.47049405944176	2.99222831910671	2.60089137938683	0	Nonskipping Only
LRAGWLLLLISGDVERDPGP	2.22173666974996	2.14528527113093	2.23835193343252	3	Nonskipping Only, Reduced Protein Levels
LRAGWLLLLISGDVERNPGP	2.10498439770191	2.16156804273789	1.94309971469161	3	Nonskipping Only, Reduced Protein Levels
LRARWLLLLISGDVERDPGP	2.64424764523346	2.35748939283738	2.55061577128999	1	Skipping/Skipping and Falloff
LRARWLLLLISGDVERNPGP	2.25522514025856	2.39477780916167	2.2825546658739	5	Falloff Only, Reduced Protein Levels
LRCKVLILLLLSDIEQNPGP	2.275385711075	2.842009784385	2.26370350649858	4	Skipping/Skipping and Falloff, Reduced Protein Levels
LRFSVSIPNFGKGPMVIPGP	3.40317671514145	2.43037441233704	3.22947545262973	0	Nonskipping Only
LRGDLLRAGANLEQWRNPPP	3.00237600193088	2.95728044100635	2.70998450120576	0	Nonskipping Only
LRIIILALLLISDIESNPGP	1.88821940858526	2.81028215655093	2.22957843474898	1	Skipping/Skipping and Falloff
LRIIILALLLISGIESNPGP	1.93356168055708	1.95489147329444	1.96587482958852	3	Nonskipping Only, Reduced Protein Levels
LRIIILSLLLISDIESNPGP	1.76249760742231	2.08055836391046	1.87698427309997	1	Skipping/Skipping and Falloff
LRIIILSLLLISGIESNPGP	1.923220009276	2.05239298446659	2.11193524926128	3	Nonskipping Only, Reduced Protein Levels
LRIMILALLLISDIESNPGP	1.7516861852638	1.87153493120283	1.81281364080334	3	Nonskipping Only, Reduced Protein Levels
LRIMILALLLISGIESNPGP	1.83159531346592	2.15399663782429	1.91622261828687	5	Falloff Only, Reduced Protein Levels
LRLVDDWADQIHDSAGNPGG	3.00635353167221	3.25527448315673	2.80567126487222	0	Nonskipping Only
LRLVDDWADQIHDSEGNPGP	2.82337037361093	3.56146139685978	3.3665116914906	2	Falloff Only
LRPDRVTIQASKFVSTNLGP	3.04423025686911	2.98764165393054	3.49321422834369	2	Falloff Only
LRQIIYILLLISDIEQNPGP	2.16936933619829	2.79396907088483	2.28696416415169	4	Skipping/Skipping and Falloff, Reduced Protein Levels
LRQIIYILLLISGIEQNPGP	2.25687584375456	2.40679795038298	1.91801540909675	4	Skipping/Skipping and Falloff, Reduced Protein Levels
LRRIIYILLLISDIEQNPGP	2.7609577138887	1.93532884089072	1.88504943432239	4	Skipping/Skipping and Falloff, Reduced Protein Levels
LRRIIYILLLISGIEQNPGP	2.17709109351709	2.63368072552722	1.98960115654025	3	Nonskipping Only, Reduced Protein Levels
LRRIIYILLLISVIEQNPGP	1.89650084154735	2.19415543581682	2.06981641474599	5	Falloff Only, Reduced Protein Levels
LRRIVLMLLLLSDIEQNPGP	2.18448853298294	2.37436857885756	2.16406646717572	5	Falloff Only, Reduced Protein Levels
LRRIVLMLLLLSGIEQNPGP	2.23509547512198	2.32034029248284	2.44481510911618	1	Skipping/Skipping and Falloff
LSCGDHIGALIDAVESNPGQ	2.81460838208743	3.16993875910299	3.02326445373156	2	Falloff Only
LSDDGESSTGTAAPIENPGT	2.92730470480809	2.65476053515957	3.23594377112029	2	Falloff Only
LSDTLWYAEKETALAVNPAP	3.37496736544894	2.94345184926499	2.07881505726529	0	Nonskipping Only
LSELMLLLSGDVELHPGPGP	2.25445035185738	2.58153255425024	2.25873173705499	1	Skipping/Skipping and Falloff
LSFFETLLLLSGDVELNPGP	2.43665017026925	2.42730058863255	2.20732056921723	5	Falloff Only, Reduced Protein Levels
LSFFETLLLLSGDVELSPGP	2.1231865303603	2.45623573352043	2.2043057220994	1	Skipping/Skipping and Falloff
LSFLSCIEPKAIPQSILPGP	2.75447794786088	2.61321929631586	2.37839518585911	0	Nonskipping Only
LSFPKTMIGSDGLHSPNPHP	3.2334154021561	2.39839814135361	3.21826296339017	0	Nonskipping Only
LSFYLLLLLLCGDVELNPGP	1.95263690283484	2.32515878025053	2.01845984767433	5	Falloff Only, Reduced Protein Levels
LSGASTGTGQSLQAKGNPGT	3.2046024395085	3.45452113805139	3.41172630833649	0	Nonskipping Only
LSGDLEVAPLAVDIEGNPGP	3.11726700350076	3.6434103777206	2.62350747544606	0	Nonskipping Only
LSGDLEVAPLAVSIEGNPGP	3.12003445764653	2.9846985435105	2.97115120950431	0	Nonskipping Only
LSGDLSITPLEISIAENPGP	2.99271614151826	3.51348035833126	2.48733006593977	0	Nonskipping Only
LSHGVHEFLIRIDEEMNPGP	2.75657331258503	2.55852169726572	2.66158184632011	0	Nonskipping Only
LSHGVHEFLIRINEDMNTGP	2.8273132315788	2.59095384319982	2.27775712278094	0	Nonskipping Only
LSHLTILLLLSGDVETNPGP	1.84791388884501	2.51376902821088	2.1523375313435	1	Skipping/Skipping and Falloff
LSHLTILLLLSGQVETNPGP	2.22868647663775	2.38421735592011	3.02384109763785	3	Nonskipping Only, Reduced Protein Levels
LSLIKTTGEYNGIKYDYPGP	2.60781799854708	2.7068042503237	2.6491618176551	2	Falloff Only
LSLVGLLLKLSGDVEENPGP	3.0071503222892	1.74636160852786	2.19846702815076	1	Skipping/Skipping and Falloff
LSNHGNSGTIHNSLPKNPIP	2.62161824869951	3.76560782719659	3.27566531150791	2	Falloff Only
LSNLSILLLLSGDIELNPGP	2.25532039843395	2.39537944111959	2.40852174592087	1	Skipping/Skipping and Falloff
LSNQGILFLEQGDVELNPGP	3.06930195854693	3.45636989229567	3.05157162182829	0	Nonskipping Only
LSPGGDVELNFWEQFFEPGP	2.94112861211621	2.38407407102125	2.79802528590962	0	Nonskipping Only
LSRGEQKSLQTDRVILTPGP	3.16039596676258	2.95629508834667	3.1709192543139	0	Nonskipping Only
LSRNIISPPEFVIGPSNPRP	3.0251823826102	3.40525465267494	3.02925473911776	0	Nonskipping Only
LSRTTFLLLIAGDIEPNPGP	2.34837760165935	2.37181256878411	1.9675032543201	4	Skipping/Skipping and Falloff, Reduced Protein Levels
LSRTTFLLLIAGDISPNPGP	2.31115452141081	2.79835174507768	1.9801744150116	4	Skipping/Skipping and Falloff, Reduced Protein Levels
LSSAVHRRKASRQEKENHGP	3.12960277867539	3.20246797986893	2.56934553178697	0	Nonskipping Only
LSVCGKEAHINICCPKKPGP	2.71773490905971	2.95015447102277	2.12642414553879	0	Nonskipping Only
LSVIRSILLQSGDIEMNPGP	2.6412309637176	2.43062886661351	2.35980027799807	0	Nonskipping Only
LSVIRSILLQSGDIETNPGP	2.54313841594603	2.2583855345043	2.66065294227696	3	Nonskipping Only, Reduced Protein Levels
LSVLRSNKEQLGSLPANPGF	3.15068722777472	2.99928720245643	3.04954985851509	0	Nonskipping Only
LSVTGMLLKLSGDVEENPGP	2.9629858808992	2.48186636887589	2.55972411402093	0	Nonskipping Only
LTGWVRDLCVDGDVENNPGP	2.72701034041326	2.5385663679521	2.6697642661567	0	Nonskipping Only
LTHDDEEESRSWVMKMPPGP	3.16765373465052	3.48463464748258	3.27366325048117	0	Nonskipping Only
LTHIGWLLLAAGDIEPNPGP	2.51108224433226	2.32830603101518	2.05077855003313	5	Falloff Only, Reduced Protein Levels
LTHIGWLLMAAGDIEPNPGP	2.04843451348007	2.77819436460294	2.71158340672671	1	Skipping/Skipping and Falloff
LTHITWLLLACGDIEANPGP	2.28724498990684	2.25515541634975	2.09358723043154	3	Nonskipping Only, Reduced Protein Levels
LTIEQRSREDSREGSQSPGP	3.1292304642781	3.39626515148769	2.83939608768785	0	Nonskipping Only
LTLQVHPQHLTGLEHLNWGP	2.48107659677153	3.37912505648372	2.61517940657278	2	Falloff Only
LTLSQILLLLSGDVELNPGP	2.62771987848637	2.08380710795524	2.44410753181658	1	Skipping/Skipping and Falloff
LTRNVISPPEFVIGPSNPRP	2.97888830427266	3.16349922378578	2.98982089874216	0	Nonskipping Only
LTSEIIHNFQTVAHLINPTP	2.67685174077061	2.55160725338578	2.71053066576884	0	Nonskipping Only
LTSILLLLMKSGDVSPNPGS	2.23899331203078	2.35770491258341	2.23344100477596	5	Falloff Only, Reduced Protein Levels
LTTIFLLLMKSGDVEPNPGP	2.0473472400551	2.39968150421677	2.71939017534064	1	Skipping/Skipping and Falloff
LTTIFLLLMKSGDVSPNPGP	1.86424152236241	2.2300861953752	1.93953951646694	5	Falloff Only, Reduced Protein Levels
LTTIVLLLMKSGDVEPNPGP	2.15597435934625	2.41646595302233	2.19954928042485	5	Falloff Only, Reduced Protein Levels
LTTIVLLLMKSGDVSPNPGP	2.23826424231258	2.42554244397493	2.40622593971873	1	Skipping/Skipping and Falloff
LTVLRQLLLLSGDMELNPGP	2.73300470123314	2.35943762474769	3.55353008792998	1	Skipping/Skipping and Falloff
LTWMSTEAVRTRSRHLDPGP	2.98909200630218	2.80172069300382	3.04295155219917	0	Nonskipping Only
LTYHADYYKKKKKPGQNGGP	2.92378127584687	2.7520152898883	2.37747894577183	0	Nonskipping Only
LVANGFARDLTRDCLNNPAP	2.9112513531745	3.16787303359295	2.73664505164121	0	Nonskipping Only
LVARPASPRAPRQPLAFPGP	3.24087513987129	3.18824999685325	3.1145272611601	0	Nonskipping Only
LVARRLLLLTSGDVERNPGP	2.54652574023857	2.72474740130489	2.55043486879058	2	Falloff Only
LVCFLTWIMITGDIEENPGP	2.09101531325712	2.47146261556626	1.94909950671074	3	Nonskipping Only, Reduced Protein Levels
LVCIAALLLGAGDVEANPGL	1.96988500999148	2.08999860631796	2.15167962553685	3	Nonskipping Only, Reduced Protein Levels
LVCIAALLLGAGDVEANPGP	1.96615774714798	2.06253314189958	1.94850413274762	3	Nonskipping Only, Reduced Protein Levels
LVCLEGGAWRRWRTIFNPGF	2.45654780116994	2.08970060008898	2.90694512084046	3	Nonskipping Only, Reduced Protein Levels
LVFLVLLLLLADDVELNPGP	2.20599738000789	2.60766036143395	2.91497787650348	1	Skipping/Skipping and Falloff
LVFLVLLLLLAGDVELNPGP	2.46408303282564	2.37663135872045	1.97316931113396	4	Skipping/Skipping and Falloff, Reduced Protein Levels
LVFVSLLLLLAGDVELNPGP	2.06430008474644	2.13734555417304	2.02542053694439	3	Nonskipping Only, Reduced Protein Levels
LVFVSLLLVLAGDVELNPGP	2.44093058570481	2.81093527259413	3.00190489202297	1	Skipping/Skipping and Falloff
LVGSLDYMAPERAQGYEPGP	2.67209753718346	2.91556678539058	2.63443466718849	0	Nonskipping Only
LVIISLLLILSGDVELNPGP	2.13805424972219	2.34364176900009	1.95504171943278	5	Falloff Only, Reduced Protein Levels
LVIISLLLILSGNVELNPGP	2.13252466310662	2.97005554305845	2.21552389340292	4	Skipping/Skipping and Falloff, Reduced Protein Levels
LVLAFCLLLQCGDVEPNPGP	1.81317180654078	2.33165835290482	2.02803232053914	5	Falloff Only, Reduced Protein Levels
LVLAFCLLLQCGDVKPNPGP	1.89318801437907	2.10891847045958	1.94779564888535	3	Nonskipping Only, Reduced Protein Levels
LVLFSTLLVTCGLVEANPGP	2.05916257549116	2.32021657809325	2.0172668516277	5	Falloff Only, Reduced Protein Levels
LVNCGMRKEVQIDRQLNPGL	2.98938815375721	3.15485972328168	3.57316760956524	2	Falloff Only
LVPFFFSDQEIMIENWNPFP	2.51284959952183	2.29511321719648	2.76767788527017	3	Nonskipping Only, Reduced Protein Levels
LVQALPAPAPGSVLKPDPGP	2.81818392465571	2.74497610942891	2.8768387035488	0	Nonskipping Only
LVRMSLMLLLAGDIELNPGP	1.88253943027315	2.32258726913747	2.00409537173367	5	Falloff Only, Reduced Protein Levels
LVSLSALLIMCGDVELNPGP	2.16664032977067	2.20439840828206	2.10966945309801	3	Nonskipping Only, Reduced Protein Levels
LVVLFSLLLQCGDIESNLGP	1.87329432899942	2.6136955990038	2.30370731463158	1	Skipping/Skipping and Falloff
LVVLFSLLLQCGDIESNPGP	1.86937744422224	2.56094662220798	2.26302607585641	1	Skipping/Skipping and Falloff
LVVSVPPQWIKQHLWQNPAP	2.40320900320315	2.49047738063364	2.17854696814614	4	Skipping/Skipping and Falloff, Reduced Protein Levels
LVYLINLLLLSGDVELNPGP	1.95547755798265	2.64363495587753	1.80161632433949	3	Nonskipping Only, Reduced Protein Levels
LYCPSSDEDSCSDVDENPAP	3.03777811831786	3.24355718294326	3.24083909410126	0	Nonskipping Only
LYCPSSDEDSCSDVEENPGP	2.56584208512149	2.90289266965734	3.11194736732526	1	Skipping/Skipping and Falloff
LYFLLLMIMKSNDIETNPGP	1.81172159834103	2.13833377714911	1.90913825940012	1	Skipping/Skipping and Falloff
LYFLLLMIMKSNDIQTNPGP	1.8804410411689	2.07573277736667	1.71537508889771	3	Nonskipping Only, Reduced Protein Levels
LYFYFLLILLSGDVELNPGP	1.81404899264568	2.15480458920049	2.06266462735141	1	Skipping/Skipping and Falloff
LYGGTRILQHTSPSKANPGL	3.0966329347489	3.49407280728932	2.97391782435918	0	Nonskipping Only
LYLAVSILVNSNDIQLNPGP	2.27171578787394	2.34251057602187	2.0248452692175	5	Falloff Only, Reduced Protein Levels
LYLFLILLMRSGDVETNPGP	2.04687757505299	2.23911860356636	1.99363894639241	5	Falloff Only, Reduced Protein Levels
LYLFMILLVRSGDVETNPGP	1.94934485680036	2.69158467914484	1.9609211082532	3	Nonskipping Only, Reduced Protein Levels
LYLGLKLNLLANAIEANPGR	2.68746503982334	2.61300877610769	2.41309892770606	0	Nonskipping Only
LYLILILLMRSGDVETNPGP	1.96110253067427	1.99895241085178	2.05937890249708	3	Nonskipping Only, Reduced Protein Levels
LYLIMILLMRSGDVETNPGP	1.8431760194513	2.53483271386277	2.11779205689985	1	Skipping/Skipping and Falloff
LYLLLICLMRSGDVETNPGP	1.96599922316457	2.42997534385826	2.07468362994153	1	Skipping/Skipping and Falloff
LYLLLIFLMRSGDVETNPGP	1.99073056639908	2.06538836455681	2.07765429324615	3	Nonskipping Only, Reduced Protein Levels
LYLLLILLMRSGDIENNPGP	1.97663662402585	2.04380736244048	2.17598955399033	3	Nonskipping Only, Reduced Protein Levels
LYLLLILLMRSGDIETNPGP	2.01915770362661	2.37079583433318	2.13283421363231	5	Falloff Only, Reduced Protein Levels
LYLLLILLMRSGDVETNPGP	1.96181536083511	2.22748843457234	2.00206374829132	5	Falloff Only, Reduced Protein Levels
LYLLLILLMTSGDVETIPGP	1.76821027142667	2.24993165502039	1.7939347604668	1	Skipping/Skipping and Falloff
LYLLLILLMTSGDVETNPGP	1.94891205989302	2.08211029270659	2.09795823470772	3	Nonskipping Only, Reduced Protein Levels
LYLLLLLLMRSGDVETNPGP	1.93923228934484	2.28327667335066	2.0380433807581	5	Falloff Only, Reduced Protein Levels
LYLLMILLMRSGDVEINPGP	1.92635454716903	2.14241060226405	2.10949929116776	1	Skipping/Skipping and Falloff
LYLLMILLMRSGDVETNPGP	1.98196533671213	2.36238952421582	2.01992520741723	5	Falloff Only, Reduced Protein Levels
LYLLMILLVRSGDVETNPGP	2.38007899895663	2.36083281921746	1.95397902618722	4	Skipping/Skipping and Falloff, Reduced Protein Levels
LYLLMILVMRSGDVETNPGP	2.75542374555036	2.30892030381197	1.87093119027036	4	Skipping/Skipping and Falloff, Reduced Protein Levels
LYLLVILLVRSGDVETNPGP	1.98822055710709	2.45083014942227	2.06470021973765	1	Skipping/Skipping and Falloff
LYLPMILLMRSGDVETNPGP	2.87199965286247	2.07340111374827	3.04755061698401	2	Falloff Only
LYLSIILILQSSDCELNPGP	2.85307741985052	2.78747595563701	1.93863684341403	4	Skipping/Skipping and Falloff, Reduced Protein Levels
LYLTILLLSLASDIESNPGP	2.05240315024122	2.55349967394599	1.86301943392115	3	Nonskipping Only, Reduced Protein Levels
LYMLLILLMRSGDVETNPGP	1.80302983246989	1.98629872198959	2.16635785447244	1	Skipping/Skipping and Falloff
LYQGEDVFAGPLDLRENEGP	2.65291346606623	2.987341296044	2.17365751492516	0	Nonskipping Only
LYSSSKAPGKVAVVHSQPGP	2.93252045356452	2.51593219796255	3.45486499467523	2	Falloff Only
LYVIILLILLAGDIEANPGP	2.22297070269943	2.62342201256273	1.96065734146834	4	Skipping/Skipping and Falloff, Reduced Protein Levels
LYVTQFYYKYFTRPNPLPGP	2.72849598214151	2.4333626268351	2.57394358900762	0	Nonskipping Only
LYVTSILLISCNDIELNPGP	2.32175851341449	2.07232102961845	1.90235320690795	3	Nonskipping Only, Reduced Protein Levels
LYYCFMLLMQIVSCVRNPGP	2.05929398942505	1.95336446801615	2.018666181244	3	Nonskipping Only, Reduced Protein Levels
MAAQPPPPPPPQTYTFNPAP	2.77758982768612	3.42779621279088	3.06939411520321	2	Falloff Only
MADLGQDGDIKGKKEESPGP	3.22200049104576	3.50162522222983	2.97824382067708	0	Nonskipping Only
MAPSRDQDVLMHDVAEDPGP	3.07647398701964	3.18086773277097	3.31061716858901	2	Falloff Only
MAPSRDQDVLMHDVEENPGP	2.78417455646879	2.77780793826118	3.29054146472555	1	Skipping/Skipping and Falloff
MATVTLFNFQLYRNIMNPGW	2.31402945887199	2.21446001187402	2.16112729332898	3	Nonskipping Only, Reduced Protein Levels
MATVTVLNFQQYRTIMNPGW	2.28379389261774	2.37497546787711	2.37918762026506	1	Skipping/Skipping and Falloff
MAVPGTFLMPLLLLLCGPGP	2.14637837792393	2.60151210519152	2.31005583346161	1	Skipping/Skipping and Falloff
MCIDNKCEPGCVPNLFNCGP	3.1161405693969	3.77556567022353	3.50369455817803	2	Falloff Only
MDAVGRLVGEQIEMRVNPGE	2.92213679981681	3.51077973455117	3.0270691669145	0	Nonskipping Only
MDEGVKKETVRAVALLEPGP	3.06680991555674	3.24839133836003	2.81806974108036	0	Nonskipping Only
MDEGVKKETVRAVTLLEPGP	2.50201616169556	3.41536073674942	3.26756336769003	1	Skipping/Skipping and Falloff
MDESVKKETERAMTLLAPGP	2.76411344732059	3.74544554203424	3.18759082757825	2	Falloff Only
MDIWMRDIAPVFVIKENPGE	2.76804266706366	3.00659958972012	2.3951452517223	0	Nonskipping Only
MDLLSRFDFFNPEVMRNPYP	2.11802404756938	2.80172069300382	2.42158878467726	1	Skipping/Skipping and Falloff
MDVLFQGSLLDVDEKPGPGP	1.9483033659685	3.26492901943665	2.64843590506812	1	Skipping/Skipping and Falloff
MEDSVRKETEQVLTLAAPGP	3.14905544171249	3.43895691163523	2.72658771313712	0	Nonskipping Only
MEDSVRKETERVLSLAEPGP	3.1213254864816	3.82910857645408	2.50992804888598	0	Nonskipping Only
MEESVRKETERVLELAEPGP	2.97186857952072	3.16751789143226	2.33906631047256	0	Nonskipping Only
MEFKWLNDGAEALPSPHPGP	3.07509435264767	2.90367835566034	3.27928177045081	0	Nonskipping Only
MEVMRSNQKRLAQSLANPGR	2.77001872024996	3.07905096976635	3.01057615046239	2	Falloff Only
MFEDVYMKYGAVIFGKQPGP	2.74397447881137	2.50422018601906	2.30448694429219	0	Nonskipping Only
MFELLSLETCEDVEKQSPGP	3.08480511874989	2.59162883815219	2.22900383337479	0	Nonskipping Only
MGTDDTPTAMADAVARRPGP	3.16219582393958	2.51493818260939	2.63751053445273	0	Nonskipping Only
MHHMGMHGPPHGPPHGFPGP	2.86898707658485	3.24178024413476	3.19588470567953	2	Falloff Only
MHLGVNQPADVQFLLSAPGP	3.14874346189947	3.16586841362485	2.53098175843839	0	Nonskipping Only
MHQISWFQFLPHEPDLNPLP	3.11691588358057	2.57502810990818	3.30989899783859	0	Nonskipping Only
MIASLVSSYSGSSFLSNPGR	2.49576188343494	2.31784587022574	2.71159504371393	3	Nonskipping Only, Reduced Protein Levels
MIKPKPHITKQQAIVPNPGL	3.02833398549817	3.72298353389949	3.37047861435898	2	Falloff Only
MIRAAIEASKWDDEESNPGP	3.06996759134727	2.89657321674178	3.21724897821182	0	Nonskipping Only
MIRAAIEASKWDVEESDPGP	2.36477219192153	2.54108219902892	3.03638450870491	1	Skipping/Skipping and Falloff
MISRLVFLLFCGNIALNPGN	2.3451763954184	2.1700121784951	2.1469405038539	3	Nonskipping Only, Reduced Protein Levels
MKPRIVSAYSEAESAWNPFP	3.08580573474178	3.52329816101788	3.43769660655118	2	Falloff Only
MKPWVTLGDAIGDLEDNPGP	2.88097056926244	2.97953260586814	2.31403549521423	0	Nonskipping Only
MKPWVTLGDAIGDLTDNPGP	2.87898926380895	3.38963898368872	2.90602114545726	0	Nonskipping Only
MLDEATHYSLLKTLEENPGL	2.94208265713295	3.1364728327515	2.58727925791113	0	Nonskipping Only
MLLAVLPVIGVIVASTIPGP	2.16447474140493	2.31222857758886	1.94545370263646	5	Falloff Only, Reduced Protein Levels
MLPFVLNLLSCGDIEANPGP	2.2894914227081	2.10648671491232	2.75150729156779	3	Nonskipping Only, Reduced Protein Levels
MLRLIKVLLVRADVEENPGP	2.29250577604234	2.5252958223163	2.45332877105143	1	Skipping/Skipping and Falloff
MLRLIKVLLVRAGVEENPGP	2.14616589208705	2.381539229454	2.36684776366765	5	Falloff Only, Reduced Protein Levels
MLVHTVRDLDREHVESLPGP	2.77921755938931	2.85935203406768	2.67110207359785	0	Nonskipping Only
MLWSGFAILLSGDIETNPGP	2.26962321535603	2.39711582558975	1.95232242485308	4	Skipping/Skipping and Falloff, Reduced Protein Levels
MMFIIVIHLVSGDIEINPGP	1.8422196407158	2.67724352289795	2.00777828217741	1	Skipping/Skipping and Falloff
MMFITVIHLISGDIEINPGP	3.01708615850947	2.32765154251216	1.85608933919696	4	Skipping/Skipping and Falloff, Reduced Protein Levels
MMMMSLLLFLSGDVEMNPGP	2.35395876310557	2.36688616870265	2.13539469293642	5	Falloff Only, Reduced Protein Levels
MNFAQQNLILSGDVESNPGP	3.20097075218833	2.91829767850642	3.71988477405319	2	Falloff Only
MNFAQQNLILSGSVESNPGP	3.20123662812178	3.58086053593968	3.69936030843159	2	Falloff Only
MNHSELVKCGLADVIENPGI	2.95353286960202	3.22808660489619	2.77407488967884	0	Nonskipping Only
MNHWDQWFVTTEDVEVNPGP	3.044741801489	2.86283034701653	3.33391614965769	2	Falloff Only
MNHWDQWFVTTEGVEVNPGR	2.78669773666238	3.26310397531821	2.88787241426024	0	Nonskipping Only
MPDLSFAISMLSQFMANPGS	2.51209041551467	2.54329977260664	2.87328560665862	1	Skipping/Skipping and Falloff
MPLCELLLLICGDVERNPGP	2.48319625933887	2.61377070038746	2.29860019876229	0	Nonskipping Only
MPRAGQTSEAVTQAVANSGP	3.34003526831999	3.7589858166291	2.28720557246387	0	Nonskipping Only
MPRISGSFELQPDLEGNPGP	2.78669646959435	4.2698134816677	2.22797788104728	0	Nonskipping Only
MPRISGSFELQPELEGNPGP	3.04587617044728	2.58983471620368	2.9101582152647	0	Nonskipping Only
MPRISKSFEYQPKLEGNPGP	3.44138228736867	3.48811982338457	2.69318721968614	0	Nonskipping Only
MPRLSQSFEYQPALGGNPGP	3.0396344709148	3.4841883894772	3.23928653584824	0	Nonskipping Only
MPRLSQSFEYQPDLEGNPGP	2.91407129466348	3.61945721097555	3.12904733484722	2	Falloff Only
MPRLSRSFEYQPDLEGNPGP	3.08826041288853	3.16099018387968	3.14680881703247	0	Nonskipping Only
MPRLSRSFEYQPELKGNPGP	3.14036216579267	3.21984860930766	3.34497095473182	0	Nonskipping Only
MPTIKPGTPTSGTSDSNQGP	3.25596287315256	3.2081659689177	2.99250541816223	0	Nonskipping Only
MPVPVPSPVPAPVPTLPPGP	3.361788087133	3.23348104727724	2.25480161336144	0	Nonskipping Only
MQCLSMLLLLAGDVELNPGP	2.5784364760043	2.39390497902659	1.97367574898234	4	Skipping/Skipping and Falloff, Reduced Protein Levels
MQDRLMPLFDVMDVETNPGP	3.08597416886126	2.52726928759573	2.40450991351824	0	Nonskipping Only
MQDRLMPLFDVMFVETNPGP	2.85351006859211	2.8474594306461	2.71351523335936	0	Nonskipping Only
MQLNRSENLFDTMTNEVPGP	3.17234960987532	3.41959062207024	2.57200024913995	0	Nonskipping Only
MQVIFLLLLMSGDVETNPGP	2.24505485142476	2.28280530446484	2.2025857408223	3	Nonskipping Only, Reduced Protein Levels
MQVIFLLLLMSGNVETNPGP	1.97605403684108	2.14350215367575	2.03804231321054	3	Nonskipping Only, Reduced Protein Levels
MRLGVNQPADVQFLLSTPGP	2.68390945427937	2.48125828813232	2.30148062571737	0	Nonskipping Only
MRVARMLLLLSGDVEQNPGP	2.55913262955134	2.5638430038564	1.74958991191183	4	Skipping/Skipping and Falloff, Reduced Protein Levels
MSGVFGGSYYFVKEHPNPGA	2.65337081279677	3.01354515146674	3.02487753366571	2	Falloff Only
MSLAGLLLKLSGDVEENPGP	2.06258615689299	2.03594691707415	3.67674152288707	3	Nonskipping Only, Reduced Protein Levels
MSLSLLLLLTAGDISPNPGP	2.26234682429252	2.07216139112434	1.90090625611122	3	Nonskipping Only, Reduced Protein Levels
MSPGCDVDDDVVLQSTLPGP	2.9240094202215	3.44432675219677	2.75059615339278	0	Nonskipping Only
MSPRTLDSLMHNDAETNPGP	2.95283732808068	3.00213693554608	3.02286421138017	0	Nonskipping Only
MSPRTLDSLMHNDTETNPGH	3.25608819086157	3.34708549631604	3.32504962903459	0	Nonskipping Only
MSPRTLDSLMHNDTETNPGP	2.75033500247794	3.17733375421699	2.8357949937296	0	Nonskipping Only
MSPRTLDSLMHNDVEANPGH	3.07194538549565	3.32473426941817	3.25978620136679	0	Nonskipping Only
MSPRTLDSLMHNDVEANPGP	3.12826512156721	3.5706795725477	3.50997788915378	2	Falloff Only
MSPRTLDSLMHNEAETNPGP	3.02460986383825	3.61909018172171	3.16685093778613	0	Nonskipping Only
MSVKLITVLLAGDIELNPGP	3.02934157712064	2.10905832181673	2.5199088182321	1	Skipping/Skipping and Falloff
MTAFQETYPELTVDGDIPGP	3.08149176915254	3.21487161857908	2.33324526412828	0	Nonskipping Only
MTFGSLRNSNSSMDFNNPDP	3.00771658432179	3.33927262205821	3.29895986391304	2	Falloff Only
MTGNSYNSWLAAMALINPHP	2.83613090571237	2.95711424512106	3.07031021725223	2	Falloff Only
MTMHKVLLMILLLIIINPNP	2.11010819339122	2.66656123380406	3.51579177810827	1	Skipping/Skipping and Falloff
MTNGDLVKCGLADVVENPGI	3.13806804779427	3.06609136886208	2.95833693501331	0	Nonskipping Only
MVEYHGEYYDFDRLEMNPAP	2.92723858214929	2.40916473143445	3.19812420054435	2	Falloff Only
MVEYHGQYYDFDRLEMNPAP	2.83938494451778	2.69681586073088	2.56493164059423	0	Nonskipping Only
MVIMENGEPTVSPEAASPGP	2.9844841698771	2.87733582045956	2.72216097027375	0	Nonskipping Only
MVPATDKENHRGPLLINPGG	3.42806102925315	3.40638518933486	3.26727639810252	0	Nonskipping Only
MVSVGKDATLSCQIIGNPIP	2.82913101243967	2.27564709051903	2.57108914742183	1	Skipping/Skipping and Falloff
MVSVGKDVTLSCQIVGNPIP	2.61156370163565	2.31496695350533	2.40757188910713	1	Skipping/Skipping and Falloff
MWPQKLLAEILPKCDNNPGT	3.38950080421022	2.34531440646659	2.89953057787943	0	Nonskipping Only
MYDRRVVRGNTYAQHVLPGP	3.06994719502936	3.33363951677531	2.88582304522822	0	Nonskipping Only
MYLTLLLLTNASDIELNPGP	1.97303627086478	2.29058342496167	2.19048152403977	5	Falloff Only, Reduced Protein Levels
MYLVSVLLLLAGDIELNPGP	2.32406070489853	2.64825444665839	1.95628119147681	4	Skipping/Skipping and Falloff, Reduced Protein Levels
MYNTSSSNDSYSASPKNPKP	2.75803114390385	2.97323659505388	3.05752387883858	2	Falloff Only
MYRYDMWLGVRVGEAQNPGP	2.60027628421491	2.78462551088816	2.83391605003583	1	Skipping/Skipping and Falloff
MYTNSLLLLLSGDVESNPGP	2.46432299673997	3.00964206777396	2.41800496895031	2	Falloff Only
MYYRDDYDDPPLVINFPPGP	3.081943329168	2.49306006662708	2.74038803556164	0	Nonskipping Only
NAFIYFVLYVHYKAKLNEGP	2.14326667510653	2.42128912848858	2.1970048653252	5	Falloff Only, Reduced Protein Levels
NAHIPLLVRQANDVEENPGP	2.69665966258266	3.02662880027091	2.54603564551861	0	Nonskipping Only
NAHSPLLIRQANDVEENPGP	3.26179382936749	3.73692395073862	2.63518639463881	0	Nonskipping Only
NAIEDMDYTDDEDLEEAPGP	2.75895763595688	3.47005121386358	2.8375178542248	0	Nonskipping Only
NAIEDMDYTDDEDLEENPGP	3.09995941066045	3.09096981149598	2.89308296906406	0	Nonskipping Only
NAKMQTASAASAESRANPAP	3.30969188404415	3.12084103128954	2.66717539127623	0	Nonskipping Only
NANIPLLIRQANDVEENLGP	3.148734584658	3.3874893051491	3.00985344689831	0	Nonskipping Only
NANIPLLIRQANDVEENPGP	2.80860106974524	2.94634325182359	2.61981728453042	0	Nonskipping Only
NAQGWVEDLVCAARESNPGN	3.08636744268373	2.56213145687321	2.9341990638598	0	Nonskipping Only
NAQNVSLLDVGVAGVGNEGP	3.06260837113091	3.47051436513234	2.82163474464498	0	Nonskipping Only
NASVPIDLTIAVDVESNPGP	3.16782842232935	3.13616828803179	3.27378482901043	0	Nonskipping Only
NAYFNDGDRSTTRIIQNPVP	3.17379758247652	2.76619146076118	3.09423716422011	0	Nonskipping Only
NAYFNEGDRSTTRIIQNPVP	3.02574260911062	3.21939256603245	3.28159326284697	2	Falloff Only
NAYFNEGDRSTTRINQNPIP	3.0479259005641	3.71139181779004	3.41247664050559	2	Falloff Only
NAYFNEGDRSTTRINQNPLP	3.15344447899931	3.48228140845877	3.55244168312874	2	Falloff Only
NAYFNEGDRSTTRINQNPVP	3.0707091784225	3.35393979043392	3.03870350266453	0	Nonskipping Only
NAYFNEGDRTNTRINQNPVP	3.16919768570614	3.88786172639917	2.4192267965332	0	Nonskipping Only
NAYFNEGDRTTTRINQNPVP	3.06921081476041	2.44850455023468	2.84485496469468	0	Nonskipping Only
NAYIPLLIRQANAVEENPGP	2.5018840470183	2.87969277803697	2.87840803113255	1	Skipping/Skipping and Falloff
NAYIPLLIRQANDVEENPGP	2.80090379528959	2.96675255978206	2.9374154624296	2	Falloff Only
NAYIPLLIRQANDVQENPGS	3.03177841302078	3.26949047581156	2.64634129635045	0	Nonskipping Only
NAYISLLIRQANDVEENPGP	2.84982928578107	2.59020660664455	2.85485456116614	0	Nonskipping Only
NAYISLLIRQANSVEENPGP	2.78948653723184	2.50260209025807	2.65329532945215	0	Nonskipping Only
NAYTPLLIRQANDVEENPGP	2.74764673515877	3.53380027321421	2.85616923349701	2	Falloff Only
NCRDNLLLLLSGDVERNPDP	2.89070072731517	3.27614419141716	3.15772423782451	2	Falloff Only
NCRDNLLLLLSGDVERNPGP	2.76627673950075	2.54821840346172	2.90163933092681	2	Falloff Only
NCRDNLLLLLSVDVERNPGP	2.76738401638875	2.95569188995964	3.06961281904048	2	Falloff Only
NDAEVQALDRFLRTLRNDGP	3.05611580514324	2.8483377232658	2.25417755470556	0	Nonskipping Only
NDFIFYFDDKRHKTNGNPIP	2.9966669603523	3.04889848028681	2.96327691672418	0	Nonskipping Only
NDFIFYFDDKRHKTNGNPTP	2.83585230882035	3.10335072110259	1.94199720706308	0	Nonskipping Only
NDFIFYFDDKRHRTNGNPIP	2.81047249246426	3.14343077706684	2.84328273653672	0	Nonskipping Only
NDFIFYYDDKRHKTNGNPTP	3.04633658282286	3.04679312195174	3.10622589422605	0	Nonskipping Only
NDKLVVSIDTTEGVGPNAGP	3.30216312805985	3.26035125798678	3.11182440747389	0	Nonskipping Only
NDQGEAHKRYIKLGNNNPGY	3.14360735204052	3.29812307075694	3.32590344009784	0	Nonskipping Only
NDSMDIDEPFLTETRGNPFP	3.0920339200696	3.61697487421093	3.54465069811488	2	Falloff Only
NDSQGNVDKASHRLSDNPSP	3.13733660731159	3.45440625531937	2.9043680311975	0	Nonskipping Only
NDWLPLMMPAGLFVFSNPHP	2.71527556679015	2.71243156232757	2.71691574875912	0	Nonskipping Only
NEFIFYFDDKKHLTSGNPIP	3.03796751529422	2.5676766698166	3.17209554678275	0	Nonskipping Only
NEKASIHDENSLRVEMNPGG	3.08681793367286	3.779563856056	3.19973250952128	0	Nonskipping Only
NEKYKVAFAATLGVPENTGP	3.00847729114795	3.27237360058807	3.37875353978773	2	Falloff Only
NEPARKYFSKATSIDINFGP	3.2376047105934	3.08078364268813	2.83125747802812	0	Nonskipping Only
NEPKFDKVAKGRFGAPNAGP	3.20574126543045	3.31124920053032	3.1782852984242	0	Nonskipping Only
NFASLRKDIIGTIRGWNYGP	2.81716336973393	3.14365530821083	3.1223899411437	2	Falloff Only
NFLLVNLLLLSGDIECNPGP	2.26063401052842	2.32417839433145	1.9495786467868	5	Falloff Only, Reduced Protein Levels
NFRRSFFDGGFPSSISNPSP	2.94720978598354	2.93460829486277	2.73586148331273	0	Nonskipping Only
NGAYNENNIEPVVSPDTPGP	3.14989822703055	2.6567232970722	2.71897039331009	0	Nonskipping Only
NGAYNENNIKPVVSPDTPGP	2.96070270392937	3.28111028418204	2.76797841075686	0	Nonskipping Only
NGAYNENTIEPVVSPDTPGP	3.22504269101184	3.01956813881726	2.24483154900426	0	Nonskipping Only
NGEQRSVYSTIINAVDNPTP	3.12161350295124	3.42042343406161	3.01625311942473	0	Nonskipping Only
NGFIPDDVSSYSANARNPGV	3.0641253063476	2.90563587496792	2.69940132246617	0	Nonskipping Only
NGGNSDRLLECGDIESNPGP	2.95034889579161	2.88957898857701	2.91094579252127	0	Nonskipping Only
NGIREGGWVKTEEDPLDPGP	3.04377802763224	2.9661274883129	3.02242372234445	0	Nonskipping Only
NGKLKIIYSRLTDIELNPAP	2.91239190076341	2.94530678197091	3.00466712593114	0	Nonskipping Only
NGRGNGKEAEGKEGQPNPGA	2.85686540074882	2.64765453722658	2.12200553387834	0	Nonskipping Only
NHCATQQLVMSGDVESNPGP	3.0221137707043	3.2931863751326	2.84877844566693	0	Nonskipping Only
NIAPESILIAHDELDMNPGI	3.19583131035633	3.47451131335505	2.84746916873047	0	Nonskipping Only
NIIFEDKEMLYRIAIPNPLP	2.54003889055864	2.11759463349203	2.45750476856288	1	Skipping/Skipping and Falloff
NIKLLILLLLIADIEPNPGP	1.99110182772875	2.44456472925913	2.02710893519823	1	Skipping/Skipping and Falloff
NIKLLILLLLIAGIEPNPGP	1.97728691706163	2.37889647421366	2.22467256276813	5	Falloff Only, Reduced Protein Levels
NIKVIAILLIIGDVELNPGP	2.85489212801372	2.99308242323144	2.00951160556084	0	Nonskipping Only
NILENYVQVVGKYFRENPDP	2.65521784548087	2.31834233453077	2.65650350885664	3	Nonskipping Only, Reduced Protein Levels
NINHFYKEIAMHDLETNPGP	2.99865533665746	3.10191157720915	3.27365900971365	2	Falloff Only
NINHFYKEIAMHGLETNPGV	3.01722220823368	3.11383335220569	3.24694412947067	2	Falloff Only
NIQYFKEAFEKDYCTPNPGI	2.96443651581099	3.40739371877442	3.52477509353459	2	Falloff Only
NIRYEPYHFSDYDQETNPGP	2.92244884940999	3.2905857202502	2.49954907366187	0	Nonskipping Only
NIRYEPYHFSDYKQETNPGP	2.83189130664717	2.66494243451101	2.84844228677547	0	Nonskipping Only
NIRYESYPFYDYDQETNPGP	2.76997747395115	3.16216401975347	2.695946818514	0	Nonskipping Only
NIRYESYPFYDYKQETNPGP	2.77909071792804	3.04759501599822	2.91581243261145	2	Falloff Only
NIVFSLLLLLGGDIETNPGP	2.1026756132765	2.43604612628156	2.04871355523461	3	Nonskipping Only, Reduced Protein Levels
NIVGPTRTVTQTISTCPPGP	3.00210502148518	2.9916539955934	2.91734308598968	0	Nonskipping Only
NIYSQRLLLLSSDVELNPGP	2.68526901110835	2.73254777802692	2.9895857586981	1	Skipping/Skipping and Falloff
NKIGKLHLAKSAKDISNPGC	2.891361587961	3.71829041551509	3.21063470397888	2	Falloff Only
NKLGRLSEPVRYTVKSNPVP	2.48197083794696	2.80172069300382	3.63063135048545	1	Skipping/Skipping and Falloff
NKLLDSLEFGKCHNLVNPEP	3.08574294299468	3.4376457642935	3.06256509251338	0	Nonskipping Only
NLFVEPSDVSDTPAQHWPGP	3.4919801912058	3.15610480485971	2.5606907814333	0	Nonskipping Only
NLGSNLGSNLGPNVGPNIGP	2.73324557246581	3.76645309933854	3.26661355636557	2	Falloff Only
NLGTVLILLFRSDVEANPGP	2.23516321846091	2.39963325850344	2.89073471207547	1	Skipping/Skipping and Falloff
NLGTVLILLFRSGVEANPGP	2.27523891291216	2.2967858197255	2.10216470305792	5	Falloff Only, Reduced Protein Levels
NLIIVVMLLVIADVETNPGP	2.34389218293304	2.44719099608699	2.00363973930822	4	Skipping/Skipping and Falloff, Reduced Protein Levels
NLIIVVMLLVIAGVETNPGP	1.86745053967091	2.76241453135517	1.93957140129836	3	Nonskipping Only, Reduced Protein Levels
NLKSLREVSAKEFWAINEGP	3.19017989643246	3.56413999739474	3.26345092894938	0	Nonskipping Only
NLPFINILNDDGTFNENAGP	3.10536513759909	3.29977186140053	2.97818543976632	0	Nonskipping Only
NLTDTNSCDFPPCAVMHPGP	3.05763498700634	3.19918483333094	3.07247291300326	0	Nonskipping Only
NLVAVVSNGTAVLGLGNIGP	3.07339272944891	2.96714766888779	2.77014273129699	0	Nonskipping Only
NMQSLGLAALESVKGMNPGD	3.06930594129794	3.44987957319274	2.92829292569936	0	Nonskipping Only
NMSGFKRDRHGNEKKFNNGP	2.60698540399446	2.80172069300382	2.26776759474084	0	Nonskipping Only
NNEIQFSFDFQPDLENNPGP	3.1426456139409	2.57233809833255	2.16850237186343	0	Nonskipping Only
NNEIQFSFDFQPDLLNHPGP	3.27540341251785	3.64049766003958	3.3967500167944	0	Nonskipping Only
NNLYIWNDGDVSQVTDNGGP	3.19765290316189	2.81544668665992	2.73479200246619	0	Nonskipping Only
NNLYIWNDGNITQITENGGP	3.14962568487155	3.6300871536712	2.69544241809406	0	Nonskipping Only
NNLYMSTNGTITQITDNGGP	3.06930374949411	2.89065487318226	2.4546284680585	0	Nonskipping Only
NNLYVWNDGQIKQITKNGGP	3.24745332645889	3.03640519568018	2.98713813269796	0	Nonskipping Only
NNQETGLEDTLFITEPNPFP	3.05002913161212	3.07355142061479	3.01964133235133	0	Nonskipping Only
NNQSVDLVVSGVNEGSNLGP	3.3854839990744	3.1710174269902	3.02907163085855	0	Nonskipping Only
NNRLLVQNHIKALFNLNPLP	2.61362647908312	2.14658305477563	2.27120641352139	1	Skipping/Skipping and Falloff
NPFSNSTPLDFCDQTGNPLP	3.10564163601591	3.67350418484082	3.25148760256081	0	Nonskipping Only
NPGGPSADFGIKYNCENGGP	3.08206255335577	3.50885564860217	3.28687214834066	0	Nonskipping Only
NPLRETAWRVINIEEQNPGN	3.06938317108504	3.52537215194166	2.79740843409184	0	Nonskipping Only
NQGDFAPATVHGDVELNPGP	2.48033119238638	3.68111742646786	2.38944326241275	0	Nonskipping Only
NQQSFINNAQAMMAQFNPGT	3.07079278935289	2.46648083427778	2.34036281972165	0	Nonskipping Only
NQSPERCLSPVKEPTPNPLP	3.10978804771644	3.59821228246369	2.6485230124874	0	Nonskipping Only
NRAFDQWLQHNVDTHKNPGY	3.03169348777232	2.94749718487056	2.61924967809322	0	Nonskipping Only
NRQAARFFFKALRQQANPGY	2.93963706414581	3.19514471415909	2.88099092279701	0	Nonskipping Only
NSALISPLLPIDLETKNPLP	2.74491460240242	3.34455918912674	3.0835286383252	2	Falloff Only
NSKPSTAIPSGTPVSSNPGV	3.24285041200673	3.54650116129096	2.5132318694187	0	Nonskipping Only
NSMATQALLLSGDVEKNPGP	3.05546447501715	3.39673109397024	3.51409822802319	2	Falloff Only
NSSTSLDALISPSTSANPGS	2.97084233506002	3.37173404426511	3.24875601451934	2	Falloff Only
NSSTSLNTIISPNIGGNPGS	2.8258907553254	3.66965394903839	3.57716789371919	2	Falloff Only
NSVSTFNIILSGDIQENPGP	3.25209635648708	2.92898432848868	2.20843431265626	0	Nonskipping Only
NTGHQTPLAGAEESKSSPGP	3.04443695466324	3.5032456169303	3.24719879297389	0	Nonskipping Only
NTKALDMAGILHGKTVNPGN	2.60659247341425	2.94178350171695	2.80896576361544	2	Falloff Only
NTTACFNIILAGDIEVNPGP	3.1164004646033	3.01104018042745	2.82947414683796	0	Nonskipping Only
NTTRSHSSTTQVPRSSHPGP	2.76842577786484	3.2435494035662	3.17484813947239	2	Falloff Only
NVHENITATLQCTFDSNPAP	2.99080768082022	2.56608357420098	2.64604830033295	0	Nonskipping Only
NVLTQSLAWLFHDLESNPGP	2.9531089070668	2.85549613517504	2.92116959922243	0	Nonskipping Only
NVLTQSMAWLFHDLESNPGP	2.95536763281566	2.64809638387227	2.91321000796853	0	Nonskipping Only
NVPEGWQGGLPFAYHVGPGP	2.68342233663803	3.36224045439617	2.38499731372194	0	Nonskipping Only
NVRCGRGWQRRTRSCTNPAP	2.72027813977795	3.10258249725852	2.97218901397444	2	Falloff Only
NVTVLQMPNITISKAPNPGL	2.96330849984997	2.97583890197216	2.63151084527775	0	Nonskipping Only
NVYIPLLIRQANDVEENPGP	2.83479086966137	3.0716920822347	2.34918711923862	0	Nonskipping Only
NVYVPLLLRLSNDVEENPGP	2.66362485940535	2.94760359916124	2.89103012024941	2	Falloff Only
NWKSMFPESYNTYQRLNPEP	2.67889283052783	2.53236464713167	2.56949771672208	0	Nonskipping Only
NYGIDYDQNIAMLATLNFGP	3.10881480887543	3.58312691158933	3.2965314614278	0	Nonskipping Only
NYNIDYDQNIAMLATLNFGP	2.54004014559599	3.07404359224334	2.6683852770545	2	Falloff Only
NYQTTTATCADDAVEENPGD	2.89420746962154	3.1081548249982	2.86686335132536	0	Nonskipping Only
NYSIDYDQNIAMLATLNFGP	2.51915054608246	2.76648451262052	2.98493362526629	1	Skipping/Skipping and Falloff
NYSIDYDQNIAMLATLNVGP	2.97224606908016	3.29000808494658	2.59435041092358	0	Nonskipping Only
NYSIDYDQNMAMLATLNVGP	2.99914355767104	3.05070301210556	3.06884485203318	0	Nonskipping Only
NYSIDYDQNMAMLTTLNVGP	3.03095900886538	3.16956595650699	3.4043400089229	2	Falloff Only
NYYCQLILLLAGDVELNPGP	2.14419360067731	2.27070666673412	2.13160879838559	5	Falloff Only, Reduced Protein Levels
NYYCQLILLLAGDVNLNPGP	2.19842557373976	2.82099058806098	2.24315267806026	4	Skipping/Skipping and Falloff, Reduced Protein Levels
PAALLILLLLASDIEPNPGP	2.31878135672231	2.80551572013688	2.03349843154817	4	Skipping/Skipping and Falloff, Reduced Protein Levels
PAALLILLLLASGIEPNPGP	2.37044936346829	2.48524998555034	1.99247226954449	4	Skipping/Skipping and Falloff, Reduced Protein Levels
PAASQQKQVSASGRKSNPGS	3.06607461426291	3.02031327400273	2.39705887685858	0	Nonskipping Only
PAFTRDFLMLSGDVEKNPGP	3.23343305012423	3.13721526683102	2.30894509800662	0	Nonskipping Only
PAGLLRMLLLQADIESNPGP	2.8603351865317	2.50739634648438	2.30530746478484	0	Nonskipping Only
PAGLLRMLLLRADIESNPGP	3.13441346709957	2.30700104509763	3.34279256087826	0	Nonskipping Only
PAKAWKRDLTREGIEPNPGP	2.66629635407703	2.5315820968564	2.15691948678902	4	Skipping/Skipping and Falloff, Reduced Protein Levels
PALALVSILLSGDVECNPGP	2.74953051817213	2.69534721834754	2.89031594226457	2	Falloff Only
PALALVSILLSGDVHCNPGP	2.653445682116	2.55889697530953	2.4575593682742	0	Nonskipping Only
PAPFYSPSSNIMQDFRAPGP	3.36695570176402	2.64907464235763	3.0335609894748	0	Nonskipping Only
PAPFYSPSSNIMQGFRPPGP	2.86262481191586	3.03604568727455	2.98419319317345	0	Nonskipping Only
PAPRPLSPPRSAAVNGNPAP	2.94867181202224	3.16864556864414	3.10535565501326	0	Nonskipping Only
PAPVAQEPPTSNVRGGNFGP	3.18970908703429	3.56867095864736	2.80756623781011	0	Nonskipping Only
PASLLRCLLLRADIESNPGP	3.05994549447907	2.49224613384559	2.76551419954826	0	Nonskipping Only
PASTGPTWMAIRDQENNPGP	3.56577699833798	3.591269762771	2.62129162641711	0	Nonskipping Only
PASTGPTWMAIRYQVNNPGA	3.44319833485587	2.48524998555034	2.25188474068243	0	Nonskipping Only
PATLIRQLLLRADIESNPGP	2.80473916783476	2.3427657859369	2.66088130304962	1	Skipping/Skipping and Falloff
PATLIRQLLLRAGIESNPGP	2.58634301263441	3.12563208057807	2.66646470317731	2	Falloff Only
PATLLRILLARADIEKNPGP	2.47327793964909	2.48524998555034	3.59325841920293	1	Skipping/Skipping and Falloff
PAYLSLLLLMAGDVERNPGP	1.95421322068986	2.79873735199314	2.17849374765267	1	Skipping/Skipping and Falloff
PAYLSLVLLQVGDIETNPGL	2.83025937048225	3.2957005548622	2.48707364161652	0	Nonskipping Only
PAYLSLVLLQVGDIETNPGP	3.04919652063142	2.823123401226	3.14726195853935	0	Nonskipping Only
PCDHPHGGGEGKAPVGRPGP	2.80427454305428	3.36182359632709	2.82695683969221	0	Nonskipping Only
PCDHPHGGGEGKSPVGRPGP	3.00788954710787	3.25115305153514	3.44420429114178	2	Falloff Only
PCDSFHSRLSRYSTFSNPGL	2.90595002202125	3.12718373470594	3.45922354206728	2	Falloff Only
PCEDLTDDDIRTAIQNAPGP	3.08112544385964	2.62870939513556	2.66998477023681	0	Nonskipping Only
PCEDLTNDDIRTAIQNAPGP	2.91081282629323	3.06031775284306	2.53473623501584	0	Nonskipping Only
PCQWIRDLCQDGDVEPNPGP	2.20235064499711	2.35643549296217	2.23066155588559	5	Falloff Only, Reduced Protein Levels
PDADGSGQGTLLGDLGNPGV	2.71898583449127	3.09903997577576	2.58568501860154	0	Nonskipping Only
PDAYNENNIEPVVSPDTPGP	3.20409109711251	2.98356521074083	2.99807717571297	0	Nonskipping Only
PDDCVVNSVSSSSSFINPFP	3.11768519848735	3.12326087354467	2.92743645944269	0	Nonskipping Only
PDFRLAEGDCSSDFEQNPGP	3.14213189915257	2.96897252382277	2.39002863874202	0	Nonskipping Only
PDFRLAEGDCSSDFQQSPGP	3.35526553161114	3.35798589986719	2.92523610043348	0	Nonskipping Only
PDKADSDDGTSVDGELNPGP	2.82103065638364	3.08947654151865	2.80399911844116	0	Nonskipping Only
PDKADSDDGTSVDGVLNPRP	2.97406503028797	3.18259032835854	3.2165646111419	2	Falloff Only
PDMANMLLLRSGDVEPNPGP	2.70455706976952	3.12223108141011	2.0883410436458	0	Nonskipping Only
PDMATILLLRSGDVERNPGP	2.81148234383649	2.97712740445289	3.69096064394338	1	Skipping/Skipping and Falloff
PDMNNIFLLRSGDVERNPGP	2.92953524374824	3.23603633515465	2.48726101864072	0	Nonskipping Only
PDMTNILLLRSGDVEQNPGP	2.33313839808849	2.5421880685784	3.01078834263058	1	Skipping/Skipping and Falloff
PDMTNILLLRSGDVERNPGP	2.92260796884581	2.3808354823896	2.27969825497811	0	Nonskipping Only
PDMTTTLLLRSGDVERNPGP	3.62716458503262	3.17195084669146	2.20609476576446	0	Nonskipping Only
PDQILLPVGFASFESFNPPP	2.67712845937357	3.19206529067572	3.10074043180627	2	Falloff Only
PDYPEGEVPDITIDGDNPSP	2.81164916799825	3.08650879280809	2.83013113120919	0	Nonskipping Only
PECLLRTLLVRADIEKNPGP	3.20982100952899	3.0151828667046	3.31890462965001	0	Nonskipping Only
PEKPAKKLIQWMFSSLNPGG	2.98344932867582	2.78660778286601	3.45199783423253	2	Falloff Only
PELLLRILLVRADIEVNPGP	3.25246311863191	2.55806603504791	2.39802612726866	0	Nonskipping Only
PENGELKDSTAEDVEGNPGP	2.34467752619921	2.53677160544713	2.07766015042018	4	Skipping/Skipping and Falloff, Reduced Protein Levels
PEQGHVQYLQNKYIASNPNP	2.91692472190643	2.80172069300382	1.95648396455239	0	Nonskipping Only
PESYTMRLALDAIPESNNGP	3.0586834134978	2.98033147864506	3.23607586154645	0	Nonskipping Only
PETHADYYKRIEDKVENLGP	2.94497326670196	2.48524998555034	2.89545329166866	0	Nonskipping Only
PEYLAALVHRLAMTAGAPGP	2.60517683424129	3.43466210791078	2.26676387240282	0	Nonskipping Only
PFEGVDKILIAGDLVGNPGN	2.90347170536497	3.04055434150661	3.00090006967153	0	Nonskipping Only
PFKILFKINSLVHQGFLPGP	2.68808334808578	2.79836143151801	2.80383085094199	2	Falloff Only
PFSAGTRELLRACISGNPGP	2.92069827364805	2.97419884092706	3.24707686723486	2	Falloff Only
PFSVKLMNSGVHSSQTNPGY	3.09923602371546	3.65571341978232	2.3616973948191	0	Nonskipping Only
PGMNNILLLRSGDVERNPGP	2.80780964241959	2.48524998555034	2.30160547492455	0	Nonskipping Only
PGQILLPVGFPSFESFNPPP	2.97005383141886	2.99869327418295	3.04539661381438	0	Nonskipping Only
PGRTHPACAWVLDVDENPGP	2.76455827566996	3.36253157093426	2.82260103676414	0	Nonskipping Only
PGRTHPACAWVLDVEENPGP	3.3197291540449	3.14687872180709	3.24046068879574	0	Nonskipping Only
PGSGWCVDEGYDVVYPNPGP	3.07348712381935	2.20399881228202	2.55183617912297	0	Nonskipping Only
PHASHQLVDAAGDVEANPGP	3.13194981969261	3.46702524222653	2.20050358737628	0	Nonskipping Only
PHDRLFVEEEAEPLEFLPGP	3.10797968614223	3.62075500375295	2.92948784728634	0	Nonskipping Only
PHLSELLLMKSGDVELNPGP	2.82781714581904	2.65695445265444	2.17663423690782	0	Nonskipping Only
PHMTNILLLRSGDVERNPGP	2.43850633993778	2.69836357306912	2.84358599665589	1	Skipping/Skipping and Falloff
PHPCLELEPEVPPTDITPGP	2.71497381561949	3.53048569486952	2.87208990091466	2	Falloff Only
PHPEEPKIVPAVTSKLVPGP	3.06279843704697	2.81247594550727	3.12022676142497	0	Nonskipping Only
PHSGCGSPHIRGDVDLNPGP	2.99805910547121	2.48250838683571	3.22769706949264	2	Falloff Only
PHSGCGSPHIRGDVELNPGP	3.60026539045746	2.502989257704	2.97380487772638	0	Nonskipping Only
PIADLLLNGVTDDGDLNKGP	2.47327793964909	2.51798921769734	1.95559023484022	4	Skipping/Skipping and Falloff, Reduced Protein Levels
PIADLLLNGVTDDGELNPGP	2.85170160083112	2.80172069300382	2.88680467675352	0	Nonskipping Only
PIKVIQIQLLISDVEPNPGP	2.40448675231429	2.32370770573977	2.08592979712945	5	Falloff Only, Reduced Protein Levels
PILVIKVQLLISDVELNPGP	2.1221204423335	2.25304877580808	2.20260346053253	3	Nonskipping Only, Reduced Protein Levels
PIPQRELDANPNLRPQNPGY	3.48497717113823	3.68218151955905	3.31328024131014	0	Nonskipping Only
PIQPSSPLVTGSFQTPNPGA	2.74149692383506	3.18665982742341	3.06136486600658	2	Falloff Only
PIRVIKAQLISSGVEPNPGP	4	4.50474166853492	2.18598886094727	0	Nonskipping Only
PIRVIKAQLLSSDVEPNPGP	3.29981538009028	3.28577390076145	2.58087944723261	0	Nonskipping Only
PISDLLLKGITDDGDLNKGP	2.59067962771449	3.18879117819999	2.87899738969597	2	Falloff Only
PISDLLLKGITDDGELNPGP	3.24965110712934	3.0785456764831	3.013660621041	0	Nonskipping Only
PISDLLLKGLTDDGDLNKGP	2.4843026713355	2.48524998555034	2.10471126083278	4	Skipping/Skipping and Falloff, Reduced Protein Levels
PISDLLLKGLTDDGELNPGP	2.9480659533986	3.49690341186708	2.76282495430644	0	Nonskipping Only
PISDLLLKGVTDDGDLNKGP	3.31764968017713	3.21149288529023	2.90389941338936	0	Nonskipping Only
PISDLLLKGVTDDGELNPGP	3.02051810135445	3.35232331218495	3.10876695477568	0	Nonskipping Only
PISIMRIGTLVHNIEMNPGQ	3.05590152286262	3.59241234211406	3.2975908579876	2	Falloff Only
PISMMRIGMLIHDIEINPGP	2.76519704621499	2.13935948783388	2.63435584460704	1	Skipping/Skipping and Falloff
PISMMRIGMLIHNIEINPGQ	2.91353100591894	2.59743609072966	2.54342053875575	0	Nonskipping Only
PISMMRIGTIIHDIEMNPGP	2.72650865185671	2.98269557709052	2.82111052095315	2	Falloff Only
PISMMRIGTIIHNIEMNPGQ	3.0292664136146	2.94376389824817	3.31420599705954	2	Falloff Only
PISMMRIGTLIHDIEMNPGP	2.85909553312425	3.50898873869099	3.31790145956176	2	Falloff Only
PISMMRIGTLIHNIEMNPGQ	2.68868155352288	3.04912204740812	2.68726974931064	0	Nonskipping Only
PISMMRIGTMIHDIEMNPGP	3.04151954579397	3.3881018234451	3.46167706687442	2	Falloff Only
PISMMRIGTMIHNIEMNPGQ	3.08805806039991	3.35622767239921	3.2347724128458	0	Nonskipping Only
PISRLHQLIISGDIEPNPGP	3.32248749910549	3.26212285303221	3.56549795043598	0	Nonskipping Only
PKAKSCSGPTAKKSNANNGP	3.10587668872534	3.670420040189	3.03011536254254	0	Nonskipping Only
PKKHQKQQKKRDDPEKNPGP	3.32968920492662	3.10962828161655	3.2458591205057	0	Nonskipping Only
PKKHQKQQKKRDDPERNPGP	3.54038753588452	3.39040956417818	1.83725445281978	0	Nonskipping Only
PKSTTPNPNPNPNPNPNPHP	2.87676180073928	3.31991293573491	3.22866904977428	2	Falloff Only
PKVSKDSSPRSLQSAENLGP	3.04218984125943	2.99441313444124	3.28097300023477	2	Falloff Only
PLASMRIGTLIHDIEMNPGP	3.00990196299732	3.11960372237706	3.21476404253675	0	Nonskipping Only
PLASMRIGTLIHDIEVNPGP	3.12799348665841	3.38625918005785	3.34527818800383	0	Nonskipping Only
PLASMRIGTLIHDVEMNPGP	3.18019627793204	3.00628826270926	3.06297661076666	0	Nonskipping Only
PLASMRIGTLIHNIEMNPGQ	2.9187214749426	3.11836287970894	2.96266212547026	0	Nonskipping Only
PLASMRIGTLIHNIEVNPGQ	3.00230758806645	3.06115668621722	3.12926211005827	0	Nonskipping Only
PLASMRIGTLIHNVEMNPGQ	2.98507840233247	3.34554530021637	3.4262296358065	2	Falloff Only
PLEVLDESDVEQDVDENPGP	3.11778711363442	3.32425755508364	2.77317291726771	0	Nonskipping Only
PLEVLDESDVEQDVEENPGP	2.92874374838277	2.49348473924428	2.14309457359424	0	Nonskipping Only
PLGAMRIGTIIHDIEMNPGP	2.83679249296773	2.5590299665712	2.80131249616027	0	Nonskipping Only
PLGAMRIGTIIHNIEMNPGQ	2.9914378668911	2.98918155439314	3.07558860224	0	Nonskipping Only
PLGMMRIGTIIHDIEMNPGP	3.02683884474348	3.02515358237242	2.92642447227426	0	Nonskipping Only
PLGMMRIGTIIHNIEMNPGQ	2.97434341877944	3.06515664993902	3.01531743578959	0	Nonskipping Only
PLKSIPLGSIIHDIEMNPGP	3.29086993347407	2.97863470237145	3.26764082464601	0	Nonskipping Only
PLKSIPLGSIIHNIEMNPGQ	3.099213849863	3.1289739809641	2.31248033580673	0	Nonskipping Only
PLKVLDESDVEQDVDENPGP	3.03476829249113	3.42894569778838	2.61443138019351	0	Nonskipping Only
PLKVLDESDVEQDVEENPGP	2.88589719976822	2.48035347158597	2.85872724361502	0	Nonskipping Only
PLLIAGLNDDASDVENNPGP	2.99188583970583	2.56717056110976	2.51385205381285	0	Nonskipping Only
PLLLLCGIVFGLNMFWNPGP	1.93183032876485	2.09639047480017	1.86702255922135	3	Nonskipping Only, Reduced Protein Levels
PLNAMRIGTIIHNIEMNPGQ	2.97939052988119	3.49123692439194	3.33707981482834	2	Falloff Only
PLNSVRPQSQPRPNPQNPNP	3.37251297403351	3.37878307907005	2.78429315369988	0	Nonskipping Only
PLRAMRIGTIIHDIEMNPGP	2.86689492485108	3.21979693949826	3.2821217540126	2	Falloff Only
PLSAEQQTVLRNSLAENPGQ	2.97633831171353	3.410680404204	3.19012764201793	2	Falloff Only
PLSAMRIGTIIHDIEMNPGP	3.05382461906563	3.27208822585145	2.90117357789589	0	Nonskipping Only
PLSAMRIGTIIHNIEMNPGQ	3.14848953647023	3.00375857004907	2.86741090443974	0	Nonskipping Only
PLSELHPMRALFKIPRNPPP	2.19842557373976	2.48524998555034	2.56997642900588	1	Skipping/Skipping and Falloff
PLSSMRIGTIIHDIEMNPGP	2.95731263968373	3.24866914469203	2.11358457920383	0	Nonskipping Only
PLSSMRIGTIIHNIEMNPGQ	3.08582334482062	2.88294191286688	2.94076089517233	0	Nonskipping Only
PLSSMRIGTMIHDIEMNPGP	3.5114293042628	3.57817373036925	2.24029074888112	0	Nonskipping Only
PLSSMRIGTMIHNIEMNPGQ	2.94374672770516	3.25254095444416	3.01138600726829	0	Nonskipping Only
PLVFKELLSRIVHEKKNGGP	2.83862846593157	3.07657630399741	2.57190801441565	0	Nonskipping Only
PMKNMPPGTFIHNIEMNPGK	2.50940698897384	2.82261007868801	2.50126480747349	2	Falloff Only
PMLHIPIGTLIHNIELNPGR	2.99876033621193	2.88715293435267	2.96705263203618	0	Nonskipping Only
PMRNMPPGTFIHDIEMNPGP	2.0902947262926	2.74368835308014	2.00947296152421	3	Nonskipping Only, Reduced Protein Levels
PMRNMPPGTFIHNIEMNPGK	2.0502104993898	2.54864752760439	2.04164895064351	1	Skipping/Skipping and Falloff
PNAPKFDWRKAQPGGGNAGP	2.83589890079188	3.25995252765153	3.66478217491322	1	Skipping/Skipping and Falloff
PNDEIVSNEAIGPEDQNPGY	2.83349675805561	3.10028647737477	2.6779928368102	0	Nonskipping Only
PNGYASVAGWIGDIRFNPDP	2.94723619131094	3.11773133600748	3.03838813530011	0	Nonskipping Only
PNHCVVNSVSSSSSFINPFP	3.09212682429813	3.39305569102505	3.1190064400897	0	Nonskipping Only
PNHVHQAQQQHWAPPRNPCP	2.58752094692026	3.27995920691483	2.27477422290153	0	Nonskipping Only
PNHVHQAQQQQSSPPRNPCP	3.31794350544634	2.49979162532477	2.35368019900263	0	Nonskipping Only
PNHVHQAQQQQWSPPRNPCP	3.08672255195389	3.43183227579078	3.06564877788958	0	Nonskipping Only
PNHVHQAQQRHWAPPRNPFP	3.09954666292673	2.84563764455307	3.0123517411084	0	Nonskipping Only
PNLNLLIDTGSGDIILNPGL	2.83300488159609	2.78778544566711	2.61358995282413	0	Nonskipping Only
PNLQELMLVTAGDVELNPGP	2.76421250628556	2.8732092702152	2.8798160503859	2	Falloff Only
PNLQESMLVRAGDVELNPGP	2.81782553749951	2.92321358899819	2.25073664986938	0	Nonskipping Only
PNMTYILLLRCGDVELNPGP	2.46121178332671	2.37730362748847	2.11874526385663	5	Falloff Only, Reduced Protein Levels
PNPSYNLMMQNGDQESNPGP	2.95422150281574	3.52246182160147	3.28283092666651	2	Falloff Only
PNPSYNLMMQNGDQQSNPGP	2.91007525373549	3.3041236698791	2.39761665663026	0	Nonskipping Only
PNTSNNNVGHSSAPGGNPGA	2.99966136187151	3.27492463927375	2.89143623719917	0	Nonskipping Only
PNVTQTLLMRAGDVESNPGP	2.53475919232123	3.28864791924828	2.36440481822898	0	Nonskipping Only
PPARHYYGPPQHQPRYNYGP	2.41385261928687	2.48744548121452	3.16708699842201	1	Skipping/Skipping and Falloff
PPKSWKRDLTAENIHPHPGP	3.25693331554791	2.73990258577278	2.7364719753519	0	Nonskipping Only
PPLSELLLLKSGDVELNPGP	2.48248515003475	2.55135395708344	2.3039001559098	0	Nonskipping Only
PPLSELLLMKSGDVELNPGP	2.6117651309685	2.69517719811608	3.31224813732697	1	Skipping/Skipping and Falloff
PPPDHESRGTGKASHRQPGP	2.71919991226336	2.65067668009225	2.61139213536102	0	Nonskipping Only
PPPEQRPTPPPQPQEPVPGP	2.46501222281634	2.87749838236324	2.49294368052257	0	Nonskipping Only
PPPKRRKMLVDDDLEENLGP	1.86237784004567	2.41608936258996	2.02723419714204	1	Skipping/Skipping and Falloff
PPPKRRKMLVDDDLEENPGP	1.83459139449476	2.48466142204607	2.08707421195623	1	Skipping/Skipping and Falloff
PPPPPGNMYGASRDYFLPGP	3.32712847157435	2.79938611760127	3.16542424292795	0	Nonskipping Only
PPPPPGNMYGASRDYFPPGP	2.77986373481396	3.08138323878345	2.65665473264221	0	Nonskipping Only
PPPSSPEAGLSSLSITGPGP	2.51028337216893	2.70142712628634	2.81752236583253	1	Skipping/Skipping and Falloff
PPSPPDSPSSTTTTPPNPNP	3.00455408011746	3.3457516854315	3.10011368473561	0	Nonskipping Only
PPVAPGHRTQDGETENSPGP	3.01396440864818	2.4824001559881	2.60089137938683	0	Nonskipping Only
PPVAPVAAVDPRAPGFAPGP	3.35672994201672	4.08434046764964	3.48139197254221	0	Nonskipping Only
PPVCRLLCLYKVCGSLNPGP	3.08624665695934	3.41997107596118	1.90590477150394	0	Nonskipping Only
PPVSGGGMFAHGQNFTNPGF	3.17006695103261	3.13154450774692	2.95534302518279	0	Nonskipping Only
PPVTPVDAGEPRTPGFAPGP	2.70105096816253	3.29856494821756	2.87126786172153	2	Falloff Only
PQIKAETQAEASTDSPEPGP	3.39134787526339	3.09000380949406	2.9608396050343	0	Nonskipping Only
PQMLLGEAEVLQFLEQNPHP	2.29342938225504	3.41417742904661	2.56663834329429	0	Nonskipping Only
PQSFRNHPAEEYCEDGDPGP	3.1755233658475	2.81651591955304	2.98193962880078	0	Nonskipping Only
PQSFRNHPAEEYSEDGDPGP	3.03055105475827	3.37565494175111	2.9934713795115	0	Nonskipping Only
PQVRAMLEYFSLDEEKNPGP	3.47401386567623	2.81219544124787	2.60451390904489	0	Nonskipping Only
PQVRAMLEYFSLYEEKNDGP	2.64496270852857	2.769499738545	3.27274869408342	1	Skipping/Skipping and Falloff
PRARPFPYLSHTRGAFNPGR	2.83438453237846	2.84049343605237	3.06377413514098	2	Falloff Only
PRCLLVKLLMIGDVESNPGP	2.47327793964909	2.17079184985956	2.25188474068243	1	Skipping/Skipping and Falloff
PRCLLVKLLMIGGVESNPGP	2.71079979329187	2.56050834024598	3.20359411294416	1	Skipping/Skipping and Falloff
PRDHYNPFGLPSISPVGPGP	2.71239118950712	3.00370437591436	2.26306990854255	0	Nonskipping Only
PRDSIYSKLQQDDVETNPGP	2.68136295283717	3.30663570256241	2.52783242018862	0	Nonskipping Only
PRDSIYSKLQQDEVETNPGP	2.49437440511057	2.22788357716865	2.74085790179093	3	Nonskipping Only, Reduced Protein Levels
PRDYNENNIEPVVSPDTPGP	2.8494584307375	3.05415332706046	2.87604706175906	0	Nonskipping Only
PREYNENTIEPVVSPDTPGP	2.88240356080669	2.69063084885023	2.42025299723608	0	Nonskipping Only
PRLRRLEAYLSVRWYNPPGP	2.44642733536451	2.12657556776246	2.34646769220621	3	Nonskipping Only, Reduced Protein Levels
PRNQDAMACTGKLVRSFPGP	3.26895837731572	3.14406177824059	3.19934885006002	0	Nonskipping Only
PRNQDVMACTGKLVRSFPGP	3.31343876180156	2.97567467731808	2.70714410658605	0	Nonskipping Only
PRRCILILLMISDVEPNPGP	2.44301922344779	2.32485392605008	2.37794185313615	3	Nonskipping Only, Reduced Protein Levels
PRSAFYQQQLVVDVDSNPGI	3.07039086621476	3.3521023154489	3.59800670832262	2	Falloff Only
PRSAFYQQQLVVDVESNPGP	2.78669646959435	2.84907579695335	2.34299933351588	0	Nonskipping Only
PRVYNENTIEPVVSPDTPGP	3.00298811722218	2.94016359651499	2.62986759996893	0	Nonskipping Only
PSEPVCSAAAALLMRMNPAP	3.13334427202943	3.03978411858776	2.56467212372521	0	Nonskipping Only
PSGELLAIGADNIEIYNPGT	2.83982713011489	3.3338453343235	2.91815710088307	0	Nonskipping Only
PSGHLAVIGVYADKELNPGP	3.04321411039298	2.93472885958288	2.91550714304233	0	Nonskipping Only
PSGHLAVIGVYAEKDLNPAP	2.72156482266763	3.14798763103458	3.45082923307586	1	Skipping/Skipping and Falloff
PSGQITTPKKELPAAPNPSP	2.92414099273063	3.38922737355468	3.22765443809521	2	Falloff Only
PSGQRFLPRIAEDGEENPGP	2.98601862615472	3.91878551638158	2.8919615721576	0	Nonskipping Only
PSGQRFLPRIAEIGEENPGA	3.17847724485231	3.48105171811918	2.84071437275143	0	Nonskipping Only
PSKPDAKILVSGDMTLNPGI	2.58899030636613	3.16602556578538	3.34316931881366	1	Skipping/Skipping and Falloff
PSLVPRRLACLTCVEENPGE	3.33537993414315	3.04181791418945	2.74767570248895	0	Nonskipping Only
PSNELSLAHLALSPSTNPFP	3.14753406429994	3.81771077653562	2.70471554831893	0	Nonskipping Only
PSPKSNKTMRAYNKQYKPGP	2.39157314095113	2.72807255873433	2.53373853648738	0	Nonskipping Only
PSQRPQGAARNEEIVENVGP	3.48364098599888	3.3406684809183	2.5985175440358	0	Nonskipping Only
PSRGEDPEAGRRDRELNPGP	2.19842557373976	3.01094358929814	2.94430611653239	1	Skipping/Skipping and Falloff
PSRGEDPEAGRRSRDLNPGP	2.67568892035796	2.85952980749154	3.00706726876449	2	Falloff Only
PSRVERPAVRRSWLRSGPGP	3.01415774431242	2.83754741801337	3.13124851981719	0	Nonskipping Only
PSTIQTLLAMCGDIEPNPGP	2.49855660866079	2.8027657041546	2.73658221979274	1	Skipping/Skipping and Falloff
PTDGNFLNNGLVDPYRNPHP	2.69296569920332	2.49810547451228	2.78942420524439	2	Falloff Only
PTIGVAKSLLCGTVEDEPGP	2.85245467909664	2.86563008231913	3.31517134258499	2	Falloff Only
PTNPDAKILIAGDMAVNPGI	3.25864361424059	3.59435884012549	3.02551735595119	0	Nonskipping Only
PTNSKPSAVSQRSLNSNPFP	2.6571849887243	3.33148808626864	3.27429041004027	1	Skipping/Skipping and Falloff
PTQVIGHSDIAPSRKNDPGP	3.16514666790662	3.5097658529084	3.11982362692784	0	Nonskipping Only
PTQVVGHSDIAPSRKNDPGP	2.92077327444967	3.49028363911467	2.67003127752818	0	Nonskipping Only
PTRKYLGYIGSGDLESNPGP	2.84452943465424	3.04525447892915	2.33095297144647	0	Nonskipping Only
PTRKYLGYIGSGDLVSNPEP	2.90699594564697	3.40106937401969	2.80077368014294	0	Nonskipping Only
PTRSINLNCHFRVSAWWPGP	2.87181081099385	2.28751913979151	3.29623092162019	1	Skipping/Skipping and Falloff
PTTHEANYAQLGDQLDNLGP	2.62966776787209	2.63940284733146	2.5330271763565	0	Nonskipping Only
PTTHEANYEQLGDQLDNLGP	3.14445639854325	3.75737801195008	2.98105696456406	0	Nonskipping Only
PTTHKANYAQLGDQLDNLGP	3.08115861605225	3.20869394526347	2.81023836528035	0	Nonskipping Only
PTTSKPSAVSQRSLNSNPFP	3.35659988176742	3.86870286836459	3.46085849823319	0	Nonskipping Only
PTTSKPSSVSQRSLNSNPFP	2.93377431433424	3.24393734694995	3.66068031847983	2	Falloff Only
PTTSTPSGVSQRSLNSNPFP	2.93176415177481	3.25119017019659	3.466147797206	2	Falloff Only
PTVEEALKELKLDGELNPGP	3.03714684601744	3.31887920523957	2.55634435569332	0	Nonskipping Only
PTVYGELVSHENVDGGNRGP	3.34627048968203	2.92681103107459	3.49294081156396	0	Nonskipping Only
PVCRFRGTITRVKAHGCPGP	2.75048800353426	2.54867766433886	2.91927851470872	2	Falloff Only
PVDLSRRLLEAGDIEPNPGP	2.90621000890953	2.89871212390327	3.04418208022885	0	Nonskipping Only
PVEVMDLEEKSKITSANPIP	3.05865559733888	3.5183185739361	3.27986316890338	0	Nonskipping Only
PVLLEVVINKLANFVVSPGP	2.73422272776429	2.47424476383024	2.52713422835838	0	Nonskipping Only
PVLLKALLRLMWDVHTDPGP	2.82077319834034	2.52921302943772	2.74099031612315	0	Nonskipping Only
PVNEAVMSTKGRLQRTFPGP	2.91743023017771	2.86663317615534	2.91141556262648	0	Nonskipping Only
PVTTLLSALIRADIESNPGP	3.00315900030549	3.52067701125672	3.04800197925596	0	Nonskipping Only
PVTTLLSALIRAHIESNPSP	2.85113616851391	2.3893087506215	3.19554176856289	2	Falloff Only
PVYLSLVLLQAGDIETNPGP	2.76646886004988	2.79917660984207	2.43543296392354	0	Nonskipping Only
PWHGACFNVHSGDVEDNPGP	3.24333472870188	2.8739181104997	2.3235308771702	0	Nonskipping Only
PWHGACFNVHSGDVEDSPGP	2.66268980878789	3.17893850200117	2.33681990470142	0	Nonskipping Only
PWHGACFNVKSGDVEDNPGP	2.74857404889635	2.79145312944981	2.72636744515151	0	Nonskipping Only
PWHGACFNVKSGDVEDSPGP	3.29231042950051	3.5901081187156	3.00509157734774	0	Nonskipping Only
PWLPNLASFTRTDGESNPGP	2.8990670349631	3.55898442350438	2.59269659805046	0	Nonskipping Only
PYLTELLLVKAGDVELNPGP	2.76412521844366	2.67654736617565	2.76395876916503	0	Nonskipping Only
PYSPAPTEATVDGVESNPGS	3.22008299804503	2.85674010341021	2.68293490634535	0	Nonskipping Only
PYVVQEGNTFRLLPVENPNP	3.06574807600231	3.37197361561144	3.2713716592429	0	Nonskipping Only
QAIEDLLKIDDLEKVLNPGI	3.02508102310988	3.26778443042106	2.76946434972695	0	Nonskipping Only
QALTMLQSWNREDRKEEPGP	2.78669646959435	2.84901244328531	3.00751750293864	2	Falloff Only
QAPVTLLLLLAGDVEPNPGP	2.15945107986755	2.48524998555034	2.20740804605676	1	Skipping/Skipping and Falloff
QAQTIAALLMIGDVEPNPGP	2.74682668223879	2.78044230813854	3.29430362078264	1	Skipping/Skipping and Falloff
QAQTIAALLMIGGVEPNPGP	2.39880592472197	2.62486246371533	2.3231358018935	1	Skipping/Skipping and Falloff
QARIRKPMVRKAWLDNGPGP	2.97811396339575	2.84618580132172	3.38530836052829	2	Falloff Only
QCRDNLFLLLSGDVELNPGP	2.64674674487923	2.95053207169696	2.81500158698828	2	Falloff Only
QCTNYALLKLAGDVESNAGA	3.12248781468651	3.06607592013583	2.87309886992415	0	Nonskipping Only
QCTNYALLKLAGDVESNPGP	2.57120147492341	2.67778387249258	2.64825486423117	1	Skipping/Skipping and Falloff
QCWDNLFLLLSGDVELNPGP	2.66331663125521	2.64955894378212	1.9856159564419	4	Skipping/Skipping and Falloff, Reduced Protein Levels
QCYCVLKLLLSGDVELNPGP	2.72503990619441	2.97751010181762	2.8892096348283	2	Falloff Only
QDDTSVYHLFYGDDEANPGP	3.6038031666198	3.22242953706269	3.38729662586177	0	Nonskipping Only
QDDTSVYHLFYGDDQANPGT	3.03180219064856	3.65148981916842	3.05369789142335	0	Nonskipping Only
QDFACALLILCGDIESNPGP	2.49855666789601	2.71815399537305	2.40098522298879	0	Nonskipping Only
QDGGWVRDLTAEDIEPNPGP	2.70260817444436	2.86823417950737	2.90415570248354	2	Falloff Only
QDGGWVRDLTAENIEPNPGP	2.09900033122589	2.64285399959402	2.31845219945924	1	Skipping/Skipping and Falloff
QDMANILLLRSGDVERNPGP	2.21574055109347	2.90147978234856	2.31674083483193	0	Nonskipping Only
QDPSIVMEQKPMDPEGNPGP	2.99434876491508	3.01598740567894	2.29696500920916	0	Nonskipping Only
QDPSIVMEQKPMYPQSYPGP	3.00957131990337	2.48524998555034	2.87747668020967	0	Nonskipping Only
QDRGTRRIPSGHEMYPNHGP	3.1027377651077	3.26778016744469	2.33068935617165	0	Nonskipping Only
QEAVALAKISVGDIESNPGP	3.55986569599709	2.80172069300382	2.49953453455297	0	Nonskipping Only
QEDKILPLLSADIEIDCPGP	3.20574924395377	3.45733591635594	3.78329994536805	2	Falloff Only
QEKPAKGTVGKTFAPGNPEP	3.07327305564719	3.0414734698398	3.47447234776267	2	Falloff Only
QELDTSVKRLMHEVKKNPGL	2.8420736843801	3.18752605620411	3.27527084691965	2	Falloff Only
QELTSYNSIVYESDDENLGP	3.22941454344903	3.59288042446899	3.317676388963	0	Nonskipping Only
QEPTSPMLVDDVDPEENPGP	3.06592649647191	3.48513300204387	3.06458095978419	0	Nonskipping Only
QEPTSPMLVDDVYPEENPGP	3.00351346490827	3.48090609902324	3.06407135399441	0	Nonskipping Only
QEQTLRILLLRGGVEKNPGP	3.01422635357635	2.86961001482004	2.84482978249102	0	Nonskipping Only
QEVNELIAASNVYTIKNYGP	2.83669789972428	2.60729941994634	3.34593040439097	1	Skipping/Skipping and Falloff
QEYAKPKTFLQKMSLWNPSP	3.33832239778597	3.35267539857876	2.53688016449199	0	Nonskipping Only
QFDLDYDQNRAMLNTLNVGP	3.00134647905066	3.15506528857909	2.83875948629156	0	Nonskipping Only
QFGGPEVMKLTEDAEPNPGP	3.33508364552825	3.19369151078734	2.4047964595583	0	Nonskipping Only
QFGGPEVMKLTEGAEPHPGP	2.85594201140328	3.1774013705693	3.19976975374105	2	Falloff Only
QFPHEPPHFLFGNLLAYPGP	2.63690989719378	2.85420095603689	2.32886088111193	0	Nonskipping Only
QFSGPNVVSALTHHIYNLGP	2.69216986401637	2.51309978742201	2.73438321115667	0	Nonskipping Only
QGLPDRWIEMVRSTLVNLGP	2.85457168378067	2.58287310949986	2.64485177075024	0	Nonskipping Only
QGLVIDKILVREDVEVNPGP	3.23503169085566	3.66247038331968	2.99394085461963	0	Nonskipping Only
QGLVIDKILVREKVEVNPVP	3.04210605734211	3.27227787739409	2.95092599068151	0	Nonskipping Only
QGPLRGATHPRHLDHLLPGP	2.52639034178954	3.05621380651473	2.7557252959157	2	Falloff Only
QGSARERLLTAGDVEQNPGP	3.21786944981404	3.64651875076989	2.44972430825125	0	Nonskipping Only
QHSGTGDFTFRPHHQQNPSP	3.13577149649736	3.57276928947386	3.10627535777812	0	Nonskipping Only
QIETVPNPKGLCVVSQAPGP	3.01113528575709	2.9093112728491	2.66724925440412	0	Nonskipping Only
QIFCCNLIQLCGDVELNPGP	2.06405289313702	2.14429466607246	2.11747245144229	3	Nonskipping Only, Reduced Protein Levels
QIFYCNLIQLCDDVELNPGP	2.16010361638252	2.31942365632677	2.58839993833371	1	Skipping/Skipping and Falloff
QILLQTLLIKCMDVELNPGP	2.09985074808815	2.92323531436305	2.13602794142995	4	Skipping/Skipping and Falloff, Reduced Protein Levels
QKCRGDLVKLVDRTSGIPGP	3.04029173745631	3.23248258436932	2.57204518399512	0	Nonskipping Only
QKGECRTGMLDRDVEEDPGP	3.1006552695926	3.34014601466478	3.17274331514452	0	Nonskipping Only
QKGECRTGMLDRDVEENPGP	3.22060447268705	3.24935600078582	2.70039361677513	0	Nonskipping Only
QKLIDTRCRATIGTVSNPGH	2.96783423093964	3.20352041871129	3.40232251733732	2	Falloff Only
QKLIDTRCRATVGTVSNPGH	3.40546047956392	3.14154293604716	3.19584078261671	0	Nonskipping Only
QKNFQPDLTSHGDVEPNPGP	2.94259916531986	3.04155674950205	2.86339600010722	0	Nonskipping Only
QKVNAASAIIIGNDLSNPDP	2.85755682963173	2.62036347028422	2.55152388291105	0	Nonskipping Only
QLASRTYQPATREVTINPGT	2.9217920652032	3.28666673591984	2.5425961615914	0	Nonskipping Only
QLDDDEVVVSGIDGVGNPGN	3.17236126931678	3.75668606904561	2.21097867663166	0	Nonskipping Only
QLKEDHQLLFDMPSPGYPGP	3.30276595497148	2.4274455206083	2.95865554207022	0	Nonskipping Only
QLLEPIRANVFRNRRFIPGP	2.70813406891258	3.20379771910127	2.47247369320451	0	Nonskipping Only
QLLNFDLLKLAGDVESNPGP	2.68586761439992	2.82958761787959	3.37034215583901	1	Skipping/Skipping and Falloff
QLRWMRKNTPKDDQEENPGP	2.54590837159745	3.55978523693299	2.45974006748657	0	Nonskipping Only
QLRWMRKNTPKDGQEENPEP	2.94007287385069	2.82849138729189	2.92235008682646	0	Nonskipping Only
QLSASLNPLRRNVPWSYPGP	3.03211588495004	3.18646764856537	3.44158168076007	2	Falloff Only
QLVIKHKIPVVSLSAGNPAP	2.97733512286597	2.27613279026632	2.45626933915508	0	Nonskipping Only
QNGPGFHNYSRIEIESNPGP	3.16266935563681	3.55888685731244	2.52718895887703	0	Nonskipping Only
QNNYWLGSREFCDEINNPVP	3.0276158781777	3.17393655287156	3.56930532081923	2	Falloff Only
QNSAQGADSQRDLIESNPDP	3.16774811509013	3.0470255613248	2.75976602478519	0	Nonskipping Only
QNSVVILARLVRTLVNNAGP	2.73281171694803	2.51766745689986	2.48353618968853	0	Nonskipping Only
QNTTDAFQSLQDDVEANPGD	3.18362794647559	3.51470058301912	2.93870668347387	0	Nonskipping Only
QNTTDAFQSLQDDVEANPGP	3.30224885104822	3.505763096837	2.77738287484326	0	Nonskipping Only
QNWARAGQLFRECIEHNPGF	2.98395019205576	3.11084421718463	3.58222116556984	2	Falloff Only
QPAITMNAPSELTFGQNIGP	3.09808191583857	3.13788518234784	2.85045624503937	0	Nonskipping Only
QPGLGDSLESIPSLSQSPGP	3.46418218561971	3.62794750207864	3.52031869139944	0	Nonskipping Only
QPHLIWLLLIAGDVEPNPGP	2.29189209366988	2.50168377146746	2.24802046367777	3	Nonskipping Only, Reduced Protein Levels
QPHLIWLLLIAGDVPPNPGP	2.12523117267643	2.34283865241078	2.22406797357417	5	Falloff Only, Reduced Protein Levels
QPHVCLILLCAGDVELNPGP	2.07855555535497	3.09873398273938	2.17994549277965	4	Skipping/Skipping and Falloff, Reduced Protein Levels
QPHVCLILLCAGDVPLNPGP	2.53268355906371	2.61519883142162	2.34040100181239	0	Nonskipping Only
QPILNVLKIARNAIISNEGP	3.42791017651541	2.66714724966058	2.60001387869837	0	Nonskipping Only
QPNGMPWQGIQFPQGHLPGP	2.87312285081149	3.3779167243439	2.79041701203333	0	Nonskipping Only
QPQIVLLLLLAGDVESNPGP	2.50461960945431	2.34987435491118	1.94334053310787	4	Skipping/Skipping and Falloff, Reduced Protein Levels
QPVGLRESFGSMNKSFNPGR	2.94392996367957	2.97134695948238	3.07683940856159	0	Nonskipping Only
QQAIHLPPVEIHDIETNPGP	2.96231479222294	2.9849420915343	3.91233532531509	1	Skipping/Skipping and Falloff
QQAIHLPPVEIHQIETNPGR	3.07682493606113	3.09655113706546	3.28616297262147	0	Nonskipping Only
QQRAQKRACRDHETDENAGP	3.35032946745146	3.25500438646666	2.92649614444104	0	Nonskipping Only
QREAQEQIRDLNDRSRNPDP	3.00575222914354	3.654162377944	2.57164607308696	0	Nonskipping Only
QRGVVGVLLQLGDISLGPGP	3.1345847027966	2.97650597806879	3.15123704415902	0	Nonskipping Only
QRLISDIEEFRYDCEMNPGP	3.15701032550002	2.99063940675635	3.00949296490434	0	Nonskipping Only
QRLISDIEEFRYKCEMNPGL	2.97801135786186	3.20924089324287	3.26272830712565	2	Falloff Only
QRLIVTMQRLMADIEANPGP	2.5816659477605	2.62574681323975	2.37463843237526	0	Nonskipping Only
QRLIVTMQRLMADIQANPGK	2.71826804927199	2.55755523274168	2.25185536894751	0	Nonskipping Only
QRMLKEDSSDILLTGNNPGP	3.09952250893834	3.18189762424747	3.40585366756734	2	Falloff Only
QRQAVIEALASIITSKNPGN	3.07587782107131	3.23693842751385	2.63050346509389	0	Nonskipping Only
QRRTEEENKKMLISGDIPGP	2.86355119440671	2.80172069300382	2.64616371195727	0	Nonskipping Only
QRSGFGLLPGLLPCGLDPGP	2.77408349066684	3.16131966643701	3.02825872735045	2	Falloff Only
QSAYAAEIIRAGIQSVNPGQ	2.96861805262153	3.03133162230995	3.21696659785726	2	Falloff Only
QSGANVPLVLCGDFNLNPGS	3.17768055934184	2.64878531895024	2.25633499158401	0	Nonskipping Only
QSGVRLTEQRAGDVEENPGP	2.47327793964909	2.21455150879045	3.39626751313307	1	Skipping/Skipping and Falloff
QSGVRLTEQRAGDVEESPGP	3.16346271096663	2.97271617259769	3.44746753977637	2	Falloff Only
QSQNFSSQRPDIRRLFNPGP	2.95954274982209	3.25249766200241	3.00682306929245	0	Nonskipping Only
QSQTAASAGTEPARPSNPPP	3.06488129646828	3.23558765924834	2.86651028114515	0	Nonskipping Only
QSSLWSVKNLIHDIETNPGL	2.96805921162961	3.31580522241764	3.17804302347577	2	Falloff Only
QSSLWSVKNLIHDIETNPGP	2.49266495382231	3.42243838046171	3.9464727639992	1	Skipping/Skipping and Falloff
QSTLCRLPGLRTGVTAAPGP	2.78669646959435	1.82786624051491	2.37463843237526	1	Skipping/Skipping and Falloff
QSWEFHVKLRKPHGRLNPGG	2.75831278401674	2.91303954015972	2.67337139379136	0	Nonskipping Only
QSYGLAMSLQSGDIETNPGP	2.87306901308576	2.99360748502519	2.86811004404438	0	Nonskipping Only
QSYGLAVSMQSGDLVTNPGF	2.85611458368809	3.18593875528408	2.8942510619727	0	Nonskipping Only
QTKKGKVNVESTTEGVEPGP	3.125681768637	3.14185035078517	2.71613373248312	0	Nonskipping Only
QTLNFDLLKLAGDVESNAGA	2.88321425831935	3.20845368383871	2.90806902548018	0	Nonskipping Only
QTLNFDLLKLAGDVESNPGP	2.47500077744547	2.63568436292995	2.58194532648224	1	Skipping/Skipping and Falloff
QTQWGQRNVVQDNYFPTPGP	3.10213234930041	3.07063017773487	3.55115647796461	2	Falloff Only
QTVRSPQPTASPHQQLNPSP	2.97998063312541	3.39569683099419	3.64185091870939	2	Falloff Only
QVAWYNALLPPVFHLPLPGP	3.06820936013228	2.49562770098005	3.2772360560698	0	Nonskipping Only
QVAWYNELVPPAFHLPFPGP	2.76283916599626	2.41391217044913	2.25632812489286	0	Nonskipping Only
QVEMIKACQEQHDVESNPGP	3.0023711257733	3.35291125569492	2.6101027497997	0	Nonskipping Only
QVEMIKACQEQHDVESNPTP	3.12664732682626	3.60261984346523	3.29510436306731	0	Nonskipping Only
QVGRVPLLLLDSDVESNAGP	3.00350323301383	3.08686658892388	3.5752764984559	2	Falloff Only
QVGRVPLLLLDSDVESNPGP	3.11711217985217	3.35305290224124	3.01689949342695	0	Nonskipping Only
QVIMRGQASLPDASNTNFGP	2.87985279047734	2.97264397107551	2.94152212984429	0	Nonskipping Only
QVNAERLLMLSGDVELNPGP	2.1216975560497	2.57984338635865	1.74958991191183	4	Skipping/Skipping and Falloff, Reduced Protein Levels
QVNESLLTGEADDVEKNPGP	2.67767240580992	3.44613299895735	2.65266666046727	0	Nonskipping Only
QVNESLLTGEADEVEKNPGD	3.02682908471337	3.66848669359855	2.83752474514837	0	Nonskipping Only
QVPRPEAQQPERQQRPNPAP	3.01193608186737	3.2069973643161	2.89525127229688	0	Nonskipping Only
QVQSGEFAKFHADIEGNPGP	2.92007686549683	3.15118949493035	2.53427424586192	0	Nonskipping Only
QVQSGEFAKFHAVIEGNPQP	2.97158507101982	2.81837298986925	3.30356800895788	2	Falloff Only
QVQSGELAKFHADIEGNPGP	2.99200941626412	3.04616107545143	3.26239386954496	2	Falloff Only
QVQSGELAKFHAVIEGNPQP	2.86136503450857	3.06787929881	3.2451060024452	2	Falloff Only
QVYSKLLLQLSNDVETNPGP	2.846101066893	2.90465529537499	3.24087046939037	2	Falloff Only
QWACIKKSSSFIHSRRNIGP	3.16611440380438	2.24771993299827	3.16773325689982	0	Nonskipping Only
QWLVFRSILLSGDVEMNPGP	2.27361318281264	2.63802659836752	2.43641431202621	1	Skipping/Skipping and Falloff
QYDLDYDQSRAMLTTLNVGP	3.06467848850871	2.55072271568505	2.62161883257763	0	Nonskipping Only
QYIQESRQFFAKSFCKNPGY	2.8784976882325	2.93964287348503	2.62647263616511	0	Nonskipping Only
RAEGRGSLLTCGDVEENAGA	2.93168924333271	3.45439003521485	3.08667405431425	0	Nonskipping Only
RAEGRGSLLTCGDVEENPGP	2.30511689325846	2.53833089702433	2.53043581837189	1	Skipping/Skipping and Falloff
RAFSLRFVGDDARYIERPGP	3.12547911793448	3.28125347502375	3.32878968144618	0	Nonskipping Only
RAMCMCPCDAGGDIEANPGP	2.98425314289644	2.84931120914629	3.11499213490451	0	Nonskipping Only
RARFADLLMLCGDIETNPGP	2.49135939380641	2.68578864753109	2.50206078165906	0	Nonskipping Only
RARYYNGTSTPRSILRRPGP	2.31109223325176	3.07040236065433	2.19666229232356	2	Falloff Only
RATLTTSQDWWPADYGNYGP	2.71683210084938	2.80172069300382	2.23034436104941	0	Nonskipping Only
RATPASPALDRKALLPNPSP	3.02529349057867	3.37111895924759	3.28128949248383	2	Falloff Only
RCLVILLLLISGDVEPNPGP	1.9290318300444	2.20604596578581	2.01445725048414	5	Falloff Only, Reduced Protein Levels
RCLVILLLLISGNVQPNPGP	1.77666293057127	2.20660234628895	2.24170371598664	5	Falloff Only, Reduced Protein Levels
RCQAGRVEGACPDTEENPGS	3.16365920115882	3.64772691082573	2.95039639271857	0	Nonskipping Only
RCRSLQPSKPAEVEPCNPQP	3.19717441534227	3.02492703279723	3.15191922637385	0	Nonskipping Only
RDAGRGSLLTCGDVHENPGP	2.14227228154776	2.80172069300382	2.21899655082021	4	Skipping/Skipping and Falloff, Reduced Protein Levels
RDLISALLLQSGDVETNPGP	3.00084850943459	3.10756329558256	2.65594391699992	0	Nonskipping Only
RDLTARLPLPPNSSLQNGGP	2.93880699329953	3.64248615665591	3.87051840472672	2	Falloff Only
RDLTCCQDIVDNDIESNPGP	3.38048813540978	3.40023041582246	2.1995640864859	0	Nonskipping Only
RDLTCCQDIVDNFIESNPAP	3.08944182384854	3.39015501380865	3.23257501604768	0	Nonskipping Only
RDMEIWKVLIGADIELNPGP	3.42099143409104	3.93452077770263	2.4200588085139	0	Nonskipping Only
RDNTATFHFLEGDIDSDPGP	2.86454027293077	2.48118615489638	2.08265316511269	0	Nonskipping Only
RDNTATFSFLEGDIDSDPGP	3.21911585284547	2.97683349086109	2.67853347508939	0	Nonskipping Only
RDNTATFSFLEGDIESNPGP	3.00560351005042	3.32968404225582	2.4507477129362	0	Nonskipping Only
RDNTATFTFLEGDIDSDPGP	3.22091991732667	3.31117013270908	3.21858473079779	0	Nonskipping Only
RDNTATFTFLEGDIESNPGP	3.17319696713115	3.05820105818866	2.85819020156805	0	Nonskipping Only
RDNTATFYFLEGDIDSDPGP	2.98810916271931	3.25395990719025	2.87009321671538	0	Nonskipping Only
RDNTATFYFLEGDIESNPGP	3.5114293042628	2.84097422553352	2.67467535739111	0	Nonskipping Only
RDSILFLLWCSGDVEINPGP	2.9296875043313	2.80172069300382	2.06951142035687	0	Nonskipping Only
REILDQVNEIEFEEDEEPGP	2.99110853332978	3.5912138523996	3.59103585740834	2	Falloff Only
REKQEAERIPPISTLENPVP	3.1942961320557	2.78947979991836	2.65979523109322	0	Nonskipping Only
RELISALLLQSGDVETNPGP	2.83307581987218	3.16219563918574	2.77625153319665	0	Nonskipping Only
RENEQAIRFFQRALRLNPGV	2.97260324238567	3.42480443877853	3.30810168582564	2	Falloff Only
RESIMKEFRSGARWAPPPGP	2.83679000498372	2.97797280929253	3.3242193878471	2	Falloff Only
RETTWLLLILAGDVEICPGP	2.07104504012845	2.61103831084842	2.29371962380565	1	Skipping/Skipping and Falloff
RETTWLLLILAGDVEINPGP	1.91619860305843	2.40622164069365	2.15661455992817	1	Skipping/Skipping and Falloff
RFGHSVDITRCGDVEKNPGP	2.97650362212899	2.48986679940483	2.71493629717956	0	Nonskipping Only
RFPYAPHQLMQNDLERNPGP	3.32640994582745	3.13306546105231	2.73646297229101	0	Nonskipping Only
RFPYAPHQLMQNGLDRNPGP	2.69830389763373	2.87678980103365	2.97094225532153	2	Falloff Only
RFRKTFAQLVEEDLNMNPNP	3.10019138228128	3.20099111692402	3.20432731099082	0	Nonskipping Only
RGEQNGYYRTNTGSSTNTGP	2.56863577799488	3.12397515947555	3.20877091170652	1	Skipping/Skipping and Falloff
RGFLRALLTIGRDVEENPGP	3.41867819819938	2.31523099071348	3.10104126370457	0	Nonskipping Only
RGFLRALLTIGRPVEEDPGP	2.60720280190468	2.82953360117416	2.6172788486855	0	Nonskipping Only
RGGGRGGFQNRGNFRGAPGP	3.2009985962337	2.76039116942358	3.25573146251824	0	Nonskipping Only
RGGSRGGFQNRGNYRGGPGP	3.1132063624674	3.06592439339496	2.90728261901205	0	Nonskipping Only
RGNPFESLDSLYTHVLNSGP	3.1084437678906	3.21725383775191	2.65830203131544	0	Nonskipping Only
RGPQIRTGKLSADIELNPGD	3.25970664526976	3.73467983720416	2.84517124024932	0	Nonskipping Only
RGQQWRWQGLDLRVLWPPGP	2.51689061402266	2.56248977927429	2.75365247925011	1	Skipping/Skipping and Falloff
RGRGGDDLCVDGDIEPNPGP	2.87994433346217	3.32053590639233	3.06750015075348	2	Falloff Only
RGRGGDDLCVDGDIHPNPGP	2.73271103413936	2.66894814725811	2.59307980500761	0	Nonskipping Only
RGWSAVDRSEVKTTQENPKP	2.97026669297251	3.62262753077752	3.77723687128667	2	Falloff Only
RHRRGPPDHAPPAAAHSPGP	3.15831645243017	2.92926898441766	3.37157676178704	0	Nonskipping Only
RHTLWINARLATCDAANPAP	3.02452491006027	2.80580123681113	2.71497478744843	0	Nonskipping Only
RIFTLSLLLLCGDIETDPGP	1.95364570432098	2.23638873687674	1.92847034836154	5	Falloff Only, Reduced Protein Levels
RIFTLSLLLLCGDIETNPGP	1.89380276021945	2.30934785131447	1.97802190867931	5	Falloff Only, Reduced Protein Levels
RIILWLLLLISNDIEINPGP	2.31587676561366	2.25332164840905	1.99915557394799	5	Falloff Only, Reduced Protein Levels
RILAQSAFAPHHEVEMSPGP	2.99125331891713	3.31058699788093	2.84798968771227	0	Nonskipping Only
RILILLLLCSSGDIEVNPGP	2.20350925120939	1.48758583978105	1.96945496079151	1	Skipping/Skipping and Falloff
RILKIKPDSATPEEFFNPGG	3.59097163160475	3.54893327530871	2.81093814481516	0	Nonskipping Only
RINTFIKAGEKEYKAVNRGP	3.01546864994712	3.70580219473935	3.23020298071503	2	Falloff Only
RIPTFKGRIDLKGEFKNPGI	3.26178948228405	2.79025501893181	2.54867806313521	0	Nonskipping Only
RISAYAVADFCTWLENNPPP	2.69669789722748	3.00045718011046	2.31713920586427	0	Nonskipping Only
RKDAALLLDAVKAQGFFPGP	2.96680655682769	3.24505336675334	3.08315725660015	0	Nonskipping Only
RKDKALLMDAVKAVGFFPGP	2.8934075403582	3.67977562003479	2.87965714318566	0	Nonskipping Only
RKDPAMLLDAIKAQSFFPGP	3.26138016291633	3.87670629801152	3.07391130929778	0	Nonskipping Only
RKDPAMLLDAVKAQGFFPGP	3.37496736544894	3.59084775968562	2.35571814399733	0	Nonskipping Only
RKDPARLNDTIKEVSFFPGP	2.99620924026924	3.11916241475616	3.18654321297036	0	Nonskipping Only
RKDRAALLDAIKAQGFFPGP	2.71447097670886	3.3314506568951	3.12514805690697	2	Falloff Only
RKEPALLGDAIKAVGFFPGP	2.73044422162269	3.12815621164858	2.78027667027353	0	Nonskipping Only
RKEPALLGDAIKSVGFFPGP	3.23747820383463	3.19413900335547	2.90026712620393	0	Nonskipping Only
RKFASLLLLLSGDIESNPGP	2.28372348096158	2.89231451119897	2.73822094458411	1	Skipping/Skipping and Falloff
RKFFLSLLMQCGDVEPNPGM	2.81372617668209	2.10033655339152	2.75808998998534	1	Skipping/Skipping and Falloff
RKFFLSLLMQCGDVEPNPGP	2.27510889145834	3.26797470926731	1.74958991191183	4	Skipping/Skipping and Falloff, Reduced Protein Levels
RKILDTLATYHEQHRDEPGP	3.10914533247758	3.2141955414912	3.10525720416453	0	Nonskipping Only
RKILEVLTTYHQQHQDEPGP	3.08152866148901	2.76301206841066	2.22797788104728	0	Nonskipping Only
RKLLDALARYHDQHRDEPGP	1.30727325367556	1.63150299646791	1.79130763020101	1	Skipping/Skipping and Falloff
RKLLDALARYHEQHRDEPGP	2.89548150202433	2.5411778800725	2.48558990854819	0	Nonskipping Only
RKLLDTLSYYHDQHSDEPGP	2.90744680576326	3.72338961845678	3.4522561046079	2	Falloff Only
RKNAAALLDAVKAQGFFPGP	3.05228288781327	2.80169828847933	3.00789590685713	0	Nonskipping Only
RKTGRLDVMDPVLAVFNPGS	3.03911527964736	3.37846053957641	3.09004822311668	0	Nonskipping Only
RKVLNTLATYHEQHQDEPGP	2.96005411914099	3.24588381754141	3.492982620949	2	Falloff Only
RKVLNTLATYHQQHQDEPGP	3.12809825266988	3.36360307050188	2.48002372609868	0	Nonskipping Only
RKVLSTLATYHEQHQDEPGP	2.94177779745335	2.48524998555034	2.09773703022954	0	Nonskipping Only
RKVLTTLATYHEQHQDEPGP	3.25958156385975	3.25321552868328	2.79614910080383	0	Nonskipping Only
RLAPMLSAEHTVDVETNPGE	2.79108980449759	2.71732073424582	3.87030467826651	1	Skipping/Skipping and Falloff
RLFLCSLILLSGDVELNPGP	1.71465725403315	2.31032773233473	2.16463980125401	5	Falloff Only, Reduced Protein Levels
RLGSMRIGTLIHDIEMNPGP	2.76109998582797	3.31918340634992	2.56731607420344	0	Nonskipping Only
RLGSMRIGTLIHNIEMNPGQ	3.24946146995999	3.25202712907529	2.87604284062692	0	Nonskipping Only
RLKLIKLLLVRADVERNPGP	2.1364214927655	2.14166703040833	2.39280863305997	3	Nonskipping Only, Reduced Protein Levels
RLKLIKLLLVRAGVERNPGP	2.65482137387271	2.16368688512022	2.6119258858282	1	Skipping/Skipping and Falloff
RLLDMLYERLRRIAAANPGD	2.57421689620408	2.44870482503418	2.53657411220659	3	Nonskipping Only, Reduced Protein Levels
RLLILLLLLLSGDVEINPGP	1.95946897056352	2.24268134624674	1.95387466039272	5	Falloff Only, Reduced Protein Levels
RLLILLLLLLSGNVNINPGP	1.89707200969378	2.17435534904808	2.03501318974346	1	Skipping/Skipping and Falloff
RLLILLLLSLSGDVEINPGP	2.03499400420292	1.98010875805945	2.26714532606722	3	Nonskipping Only, Reduced Protein Levels
RLLILLLLSLSGNVNINPGP	2.04054528081843	2.12623292472278	2.03730727627084	3	Nonskipping Only, Reduced Protein Levels
RLLIVLLLLLSGDVEPNPGP	1.95200791222588	2.23192240929934	2.01092236285266	5	Falloff Only, Reduced Protein Levels
RLLIVLLLLLSGNVQPNPGP	1.67349286881153	2.16374614320083	2.10041631076732	5	Falloff Only, Reduced Protein Levels
RLLRPTDSDAAQPPPPPPGP	3.57503244784649	2.96220327534811	2.31184116898573	0	Nonskipping Only
RLPDSERFSTTTVRVLLPGP	3.40322656884151	3.20964950939344	3.37022207933508	0	Nonskipping Only
RLPQTDALKTLIDGELNPGP	2.9015124301792	3.16489400744648	3.11286650470497	2	Falloff Only
RLPQTDALKTLISGELNPGP	3.17592120312086	3.25132343500134	2.42604975534961	0	Nonskipping Only
RLQIGDIELNNIRGNLNPGM	3.26724139450183	3.52393475650795	3.21346063608342	0	Nonskipping Only
RLQPLTDIHLNADVESNPEP	3.25183818836783	3.05533840100001	3.56845319554038	2	Falloff Only
RLQPLTDIHLNADVESNPGP	2.82546638717831	2.86640904439466	3.50927801064931	1	Skipping/Skipping and Falloff
RLRHGAVSWRLMDDETNPGP	3.02651638435126	3.37452356959493	3.21875349710874	0	Nonskipping Only
RLRLIKLLLVRADVEQNPGP	2.49255452655342	2.56402860828319	2.36355358345391	0	Nonskipping Only
RLRLIKLLLVRAGVEQNPGP	2.6861059965497	2.52559620040597	2.60289748283899	0	Nonskipping Only
RLVSSPTEQLSYAWYLNGGP	2.96107847153941	2.79416335815663	3.19236042509276	2	Falloff Only
RMAKAQTTAPAERAPLNRGP	3.27696739725938	3.48294521974502	3.04610250263729	0	Nonskipping Only
RMAPSLLLIICGDVEPNPGP	2.81328036149128	2.7185051560415	2.37631477135754	0	Nonskipping Only
RNIEHVAGRATGDSERNPGP	3.15063463302784	3.2126069433938	2.97562968230337	0	Nonskipping Only
RNIEHVAGRATGVSSRNPGP	3.0695745714323	3.51903130027802	2.86934765765977	0	Nonskipping Only
RNLKLSNQKDLVQDGSNPLP	3.14549947187799	3.69185853617877	2.53160405549687	0	Nonskipping Only
RNTVLSLLKLCGDIESNPGP	2.60310530577356	2.77131610699953	2.76037398628262	2	Falloff Only
RNVEVEPSDSQPRYSLVPGP	2.9146504647727	3.60281639703549	2.74983573273536	0	Nonskipping Only
RPCFVYLLLVRACIERNPGP	2.1507505645447	2.34005512503908	2.07098605689287	5	Falloff Only, Reduced Protein Levels
RPDHGHQMLDDLKKHTNPGY	3.0435686866448	3.33472193055075	3.12293725549536	0	Nonskipping Only
RPDITYAVSQVSKFLEYPGP	2.91214261264004	3.35551550846866	2.86054764247818	0	Nonskipping Only
RPEATPTTATSAGDVLSPGP	3.2578921191409	3.41089742488125	3.37171673438919	0	Nonskipping Only
RPGGASRGPQVTDAEENPGP	3.06127130284943	3.10908347754664	2.42054564701486	0	Nonskipping Only
RPGGASRGPQVTGAEENPGP	2.98511835997852	3.25128691115342	2.993148393349	0	Nonskipping Only
RPIRNDLRSGDIELNALPGP	3.33906193051596	3.38613381247145	2.66659757492448	0	Nonskipping Only
RPPSQALAYQQRLQHDNPGF	2.65900884366377	3.39621230626872	3.00593340122871	2	Falloff Only
RPRVALISVGADNDYGHPGP	3.03986840107035	3.24002063787903	3.34459138656522	2	Falloff Only
RPSPVPRPRVFPVVGTAPGP	3.11677228230685	2.10107348298308	3.01242574531718	1	Skipping/Skipping and Falloff
RPTANGSVLIFGDADLNPGP	3.53854011323054	3.7228458413457	3.16941157583985	0	Nonskipping Only
RPTANGSVLIFGDAELNPGP	3.30584691615011	3.62639786501063	2.9078223288147	0	Nonskipping Only
RPVKIRDDWVRDDIEDNPGP	3.14635459040236	3.48755649986754	3.35730151367533	0	Nonskipping Only
RPVKIRDDWVRDWIEDNPGP	3.10585255859087	3.53941789647663	3.15823380768968	0	Nonskipping Only
RQAGRLSADMLIHQIENPGS	2.9724120674443	3.44925819730153	3.23224249564658	2	Falloff Only
RQDVAVRCERHVETNQVPGP	2.8816892016493	3.58894519502758	2.37393733622329	0	Nonskipping Only
RQFSVLMYRNTLNNIRNPGI	2.78744685278792	3.13234286224952	2.73845731027335	0	Nonskipping Only
RQQGNTLQFSVGNEIFNPKP	3.06260317587753	3.35304675025075	2.88873071046128	0	Nonskipping Only
RQVASSPIPVPPSQTRKPGP	2.98867286674935	3.2871818787346	2.95986399601492	0	Nonskipping Only
RRAAVQLEEVNFLHYLEPGP	2.91021901363574	3.39363064237055	3.26364846197142	2	Falloff Only
RRADIAAQLLMGGVERNPGP	3.30569267097785	3.13508205939873	2.80546541300612	0	Nonskipping Only
RRASALSIGPADVQELRPGP	3.26306516077863	3.09741241809165	2.66940475309113	0	Nonskipping Only
RRASGLSLGPADIQELRPGP	2.80990980416218	3.49955207488269	2.88080103764828	0	Nonskipping Only
RRASGLSLGPADVQELRPGP	3.10031797649083	2.72486853002739	2.30713057993822	0	Nonskipping Only
RRDAAQLLDAVKAQGFFPGP	3.05733833772278	3.33399820207499	3.15644299461842	0	Nonskipping Only
RRDGAALSDAMRSVGFFPGP	3.44319833485587	2.76398481966971	2.22797788104728	0	Nonskipping Only
RRDPAALIDAAKAVGFFPGP	3.05502228629859	2.44043345483618	2.94415771674384	0	Nonskipping Only
RRDPAALLDAVKAVGFFPGP	3.24083593392199	3.15567010813126	2.63619940506829	0	Nonskipping Only
RRDPALLMDAVKAQGFFPGP	3.07920119367983	3.29229494967979	3.32014566455357	2	Falloff Only
RREPTMLLDEIKATGFFPGP	2.76989866884444	3.03460338458798	2.81508530840233	0	Nonskipping Only
RRGDVIEDLADIITKKNPGN	3.26452802702873	3.17310109249141	2.95925455914747	0	Nonskipping Only
RRGSLSEELFTALHETNPGM	3.27821698693855	3.27172459397095	3.18260427210579	0	Nonskipping Only
RRGSPALLGRVAAFRGLPGP	3.05533349747951	3.3179443654083	2.78745299360927	0	Nonskipping Only
RRLALALALAALAIKKDPGP	3.08952489075881	2.61214700497932	1.8834656047497	0	Nonskipping Only
RRQLLMGSFLPPPPPNNPGA	3.03212125510476	2.509451858885	3.97990909155182	1	Skipping/Skipping and Falloff
RRRQLEHDVETVINVMQPGP	3.28417067233868	2.74614636075515	2.43005069782805	0	Nonskipping Only
RRRSGSSGAEDAPGAAAPGP	3.1228548003508	3.51505813257769	3.16005209115581	0	Nonskipping Only
RRSDILLQLVMGDVERNPGP	3.02274458585575	3.52858487062133	3.73588591763294	2	Falloff Only
RRSDILLQLVMGNVERNPGP	3.02731120246255	2.69251050060104	2.64415502611072	0	Nonskipping Only
RRSIILMLLIISDIEQNPGP	2.08799295703634	2.80172069300382	2.16492145002603	4	Skipping/Skipping and Falloff, Reduced Protein Levels
RRSIILMLLIISGIEQNPGP	1.88315072577024	2.32155381566764	2.29405658993544	5	Falloff Only, Reduced Protein Levels
RRSSALSLGPADVQELRPGP	3.05164203668771	3.24488036753528	2.92701943854635	0	Nonskipping Only
RRTIILILLIISDIEQNPGP	2.35856489033478	2.80172069300382	2.02047058803731	4	Skipping/Skipping and Falloff, Reduced Protein Levels
RRTIILILLIISGIEQNPGP	1.94102839814923	2.79362384651832	2.02291628353198	3	Nonskipping Only, Reduced Protein Levels
RRTPTATEPPAPESSNNPTP	3.14682013126804	3.39999930562154	3.10777932828028	0	Nonskipping Only
RRYADIIVHRLLASSLNCGP	2.8764435625236	3.01539328335246	2.99222670113885	0	Nonskipping Only
RRYADIIVHRLLASSLNLGP	2.84249076687145	2.68498079025999	2.92528422899468	0	Nonskipping Only
RRYPDIIVHRLLAASLNLGP	2.90080595322227	2.86678648078267	2.922465781358	0	Nonskipping Only
RSGPQDISSGDGYHHRNFGP	3.12291070250367	3.59105256798053	3.01086972475935	0	Nonskipping Only
RSICRLLLLINGDVEQNPGP	2.8527326267967	2.48780420255048	2.65919932126362	0	Nonskipping Only
RSIIHTKFLLGGDVEENPGP	3.12238968299102	3.11625191623314	3.26008324697039	0	Nonskipping Only
RSIIHTKFLLGGNVKENPGP	3.1300189175689	3.02729779313177	3.16928471844974	0	Nonskipping Only
RSITRIRLRQSGDVEENPGP	3.15490101450836	2.59860601213072	2.47426068399131	0	Nonskipping Only
RSLICLLLLACGDVDSCPGP	2.52507082530949	2.25579817901681	1.95109097304249	5	Falloff Only, Reduced Protein Levels
RSLICLLLLACGDVERCPGP	2.01737427092887	2.53205737109163	1.98315364436415	1	Skipping/Skipping and Falloff
RSLICLLLLACGDVERNPGP	2.33645634567362	1.95676860181314	2.07333238547794	1	Skipping/Skipping and Falloff
RSLICLLLLACGDVESCPGP	2.18075442169467	2.76046082339267	2.37885371505302	1	Skipping/Skipping and Falloff
RSLICLLLLACGDVESNPGP	2.17144250498967	2.47146424968996	2.11266696272901	3	Nonskipping Only, Reduced Protein Levels
RSLIRLSLLLSGDVEENPGP	2.2431094277068	2.55942514733839	2.4864712323585	1	Skipping/Skipping and Falloff
RSMIVLVLLLAGDIELNPGP	2.32395017587546	2.50221650025521	2.1120281021234	3	Nonskipping Only, Reduced Protein Levels
RSMIVLVLLLAGDIHLNPGL	2.23511313813107	2.09881492278803	2.27684096994803	3	Nonskipping Only, Reduced Protein Levels
RSQESFSSWESEASSTNPAP	3.02965011486426	3.39459461349978	3.01951756185429	0	Nonskipping Only
RSRRSASVELVVSPGVNPGP	2.90525256765256	3.28416702891516	2.20997415085457	0	Nonskipping Only
RSRRVPSENTESAQMVQPGP	3.08191926855253	3.73773802754328	3.59136275250096	2	Falloff Only
RSRRVPSESTELAPMVQPGP	2.95643886534024	3.29364102618063	3.17586439749564	2	Falloff Only
RSSSSLALSTVGTSPINPLP	3.02796029122042	3.54530940806449	3.12106604493664	0	Nonskipping Only
RSTFSSLLSGNLGGPTNPMP	3.0206854382058	3.46895368910318	2.61210417918267	0	Nonskipping Only
RSTIFLLLLLSGDTELNPGP	2.60320312187149	2.63624463303341	2.10402968338535	4	Skipping/Skipping and Falloff, Reduced Protein Levels
RSTIFLLLLLSGETELNPGP	2.64835040123425	2.17155553564064	2.05869578033271	4	Skipping/Skipping and Falloff, Reduced Protein Levels
RSTLTPPAYPTAPLLSNPPP	2.90542368066533	3.41444337405903	2.90036465591461	0	Nonskipping Only
RSVCSMLLMLSGDVESNPGP	2.29848768267683	2.18953000231722	2.34365943053067	3	Nonskipping Only, Reduced Protein Levels
RSVCSMLLMLSGDVESNPGT	3.05289174202442	3.0822551372272	2.88973472095473	0	Nonskipping Only
RSYAILNGELANDGEENPGP	2.73642684431487	2.50013019946419	2.528364465214	0	Nonskipping Only
RTGALPSPLALSGELTHPGP	2.85595709909385	2.982319916243	2.32157983931866	0	Nonskipping Only
RTLILLLLCSSGDVEVNPGP	2.19379125554291	2.37426114101938	2.19485481912128	5	Falloff Only, Reduced Protein Levels
RTLTLLLHCSSGDVEVNPGP	2.86354522073389	3.02239473367647	2.35701674372209	0	Nonskipping Only
RTMIILVLLLSGDIELNPGP	2.29158239999362	2.40645553896866	1.9864253765696	4	Skipping/Skipping and Falloff, Reduced Protein Levels
RTPEAGTPSQPGSPDSNSGP	3.06400066394841	3.03488072607896	2.52577949064864	0	Nonskipping Only
RTPETGTPSQPGSPDSNSGP	3.01838867945827	2.88646979361612	3.15010705183725	0	Nonskipping Only
RTSDYSFLDFEFPASINPGE	2.99141967052819	3.52606379464415	3.21312236408381	2	Falloff Only
RTVRNKRGLEAEGAEENPGK	2.90139081080763	2.9178635719914	3.55052263174002	2	Falloff Only
RTWARELSENATDNEINPGP	3.03502811960923	2.98697130730232	3.49375335455688	2	Falloff Only
RTWARELSENATVNAINPGP	2.94117268188432	3.21702604254873	2.40360731437747	0	Nonskipping Only
RVAPASPALDRKALLPNPSP	3.29486062329558	3.00518061954266	3.06027344102892	0	Nonskipping Only
RVDHKNKTTRPTATASNPGF	3.25841492112649	3.5889244983933	2.99905243074888	0	Nonskipping Only
RVISELLLLLSGDIELNPGP	2.0781213315977	2.48126736160932	2.3904943953989	1	Skipping/Skipping and Falloff
RVTVRQNGFEVYQTTVPPGP	3.17025690043078	2.59188994311301	2.24864182448982	0	Nonskipping Only
RWIRFILLILAGDVELNPGP	2.4430083545411	2.63126417421285	2.16693117301516	4	Skipping/Skipping and Falloff, Reduced Protein Levels
RWLFALIRSLSTGAEPNPGP	2.47647929648455	2.32077501923899	1.71095944950259	4	Skipping/Skipping and Falloff, Reduced Protein Levels
RWMRFILLILAGDVERNPGP	2.74931176798907	2.40203847377869	2.18239941525669	0	Nonskipping Only
RYFADMLQDIYAFLEQNPGE	2.48375079463731	2.58648765681801	2.41908422976246	0	Nonskipping Only
RYLLIFVLLLSNDVELNPGP	2.24115067863655	2.20993257891413	1.91405701789826	5	Falloff Only, Reduced Protein Levels
RYLVEKILSGLASGGNQPGP	3.03294493828557	2.86472351488081	2.06058147360849	0	Nonskipping Only
RYQASYFKARGIEQSTNPGS	3.05837622408693	3.00312878783243	2.92411293181164	0	Nonskipping Only
SAASDDQTFHVCCNTTLPGP	3.12134089252202	3.55483512736554	2.81541786385633	0	Nonskipping Only
SAASRDQNFHVCCNTTLPGP	2.84760709436891	2.75723809704826	2.79686473387008	0	Nonskipping Only
SACASPPWPNPNSPNSNPDP	3.02759213678817	3.25951240454477	3.3089239090058	2	Falloff Only
SAEVEKDLAIRDAVEDNPGP	3.99356166329281	3.40459240266422	2.29295618031682	0	Nonskipping Only
SAFASLCLLLSGDVETNPEP	2.5722037944517	2.69023551080791	2.76225908497137	1	Skipping/Skipping and Falloff
SAFASLCLLLSGDVETNPGP	2.54994414953525	2.356627044795	2.9344240801178	1	Skipping/Skipping and Falloff
SAIEDMDYTDDEDLEEAPGP	3.22099956258852	3.24704879716859	2.85935596707086	0	Nonskipping Only
SAIEDMDYTDDEDLEENPGP	3.19558521992472	2.86402935481488	2.74965980012839	0	Nonskipping Only
SAIEDMDYTDDGDLEEAPGP	2.59936985390982	2.71814231924349	3.64539800987661	1	Skipping/Skipping and Falloff
SAIEDMDYTDDGDLEENPGP	2.90423947648006	3.24130392159538	2.54788668891201	0	Nonskipping Only
SAIYSLLTAFVLASSSNDGP	2.25477357257403	2.38148488404126	2.38498614369255	1	Skipping/Skipping and Falloff
SALEGDDLDAEVIVVDNPHP	3.08846316409248	2.93378215179241	3.16153990300345	0	Nonskipping Only
SALLIRLLLLMGDIEQNPGP	2.21518357349728	3.02019921333604	1.94660339365228	4	Skipping/Skipping and Falloff, Reduced Protein Levels
SALLIRLLLLMGGIEQNPGP	2.15575656075531	2.26822208743899	2.11695589409143	5	Falloff Only, Reduced Protein Levels
SALPPLIDLSMEGMEPNPPP	2.92365686943225	3.4208853934187	3.08777876371586	0	Nonskipping Only
SASLCGSDTPVPPASKNPLP	3.43470272805257	2.33462788167112	3.32326181919093	0	Nonskipping Only
SAVRDLLDKGDLESVLNPGV	3.22649679178487	2.92785946211339	3.14663869048466	0	Nonskipping Only
SAVSGCDSTTTLSLTVNPLP	3.02327199328501	2.67056269849606	2.61613727657575	0	Nonskipping Only
SCEDKRILSYILNGSAPPGP	3.07960184416745	3.05805585168419	3.42786527015455	2	Falloff Only
SCILLNLILLCGDIEVNPGP	1.9315259588022	2.17396331193155	1.96074503788882	5	Falloff Only, Reduced Protein Levels
SCILLNLILLCGDINVNPGP	2.02761772129188	2.42363124816238	1.95930193101321	3	Nonskipping Only, Reduced Protein Levels
SCLFSLLLMLSGDIESNPGP	2.42673882523137	2.16060946499149	1.94445055844315	5	Falloff Only, Reduced Protein Levels
SCLSRLRLLVAGDVESNPGP	2.8744172680619	2.62655238517952	2.67591416880478	0	Nonskipping Only
SCSIMEEFLSFEIPDCNPGA	3.06671554445077	3.04355655604647	3.36809065010679	2	Falloff Only
SCSWLRDLCADGDVEPHPGP	2.3954909252441	2.87663230858233	2.48530407697215	0	Nonskipping Only
SCSWLRDLCADGDVEPNPGP	2.2049367842646	2.30515679280642	2.04779960935329	5	Falloff Only, Reduced Protein Levels
SCYCSCMLLVCGDIEMNPGP	2.62735498842034	2.89990803461777	2.48754782608296	0	Nonskipping Only
SCYEASQPPRSSRPTDQPGP	2.77944003305767	2.92133254128109	3.00096056795168	2	Falloff Only
SDARRLLLLISGDVERNPGP	2.48879518530472	2.15761550397364	2.60673303561401	3	Nonskipping Only, Reduced Protein Levels
SDDFDVKRLTKEVIESNPGK	2.84584916876331	3.3698832509573	3.10329121049485	2	Falloff Only
SDESDSSLSEVHRGIINPFP	3.18000880260524	2.84971606640011	2.59710569167903	0	Nonskipping Only
SDESDSSLSEVQRGIINPFP	2.96231162029844	3.23360200624662	3.28950412404235	2	Falloff Only
SDFPFILVTRRGDIERNPGP	2.83937616309116	3.02936849504051	2.63430107212699	0	Nonskipping Only
SDFPFILVTRRGGIERNPGS	3.3179779038821	2.98269651052879	2.19816514942421	0	Nonskipping Only
SDGIILMNYDQHELESNPGP	3.08179591435627	3.38191352630847	3.35047951947926	2	Falloff Only
SDIFDLEPSDRMKDRKEPGP	3.06243470607792	3.11881224341232	2.70787040935138	0	Nonskipping Only
SDIFDLEPSGRMKDRKEPGP	2.9267086207155	3.35705342532977	2.3814158098493	0	Nonskipping Only
SDIFDLEPSSRMKDRKEPGP	2.89583538521297	2.9891991301931	2.63567476042735	0	Nonskipping Only
SDILVVPQAMGMDVEMNPGP	3.22562704137921	2.8285460061176	2.4367669569846	0	Nonskipping Only
SDIYTASTATTIQPPQNPNP	2.78669646959435	3.95242801669073	2.69537403719284	0	Nonskipping Only
SDLNLLIDTGSGDIILNPGL	3.13605509581689	3.14001898285585	3.01014888808222	0	Nonskipping Only
SDMANVLLPRSGDLEPNPGP	3.05061976047263	2.64602661780176	3.49682017552772	2	Falloff Only
SDMTNILLLRSGDVERNPGP	3.32901585481359	2.48078177432152	3.12958298854078	0	Nonskipping Only
SDPLEGTPEYDAWAAENNGP	3.14305077463665	3.9778961031311	4.44571832054085	1	Skipping/Skipping and Falloff
SDRPVVSSMLSSSTCINPFP	3.33511210209247	3.43308003173768	3.17565353628162	0	Nonskipping Only
SDVEHQGTLASKLLPKNPGN	3.169678697593	3.78732358290089	3.3051721544661	0	Nonskipping Only
SDVIRALLMMSGDVESNPGP	2.51786155872519	2.30197642049665	2.23077685818372	1	Skipping/Skipping and Falloff
SDVIRALLMMSGDVESNSGP	2.92309626471096	2.48842287502217	2.91430150218602	0	Nonskipping Only
SDVRRLLLLIGGDAERNPGP	2.78853195209699	3.04067481618938	2.80548444001839	0	Nonskipping Only
SDVSGSSGPTRARQTAPPGP	2.89546585103608	3.28911311594362	2.2947588374641	0	Nonskipping Only
SDWPTHVPDVGAGGVLLPGP	3.31277421193491	3.01585251763743	2.36690131567479	0	Nonskipping Only
SEAEMYKQRLDDALEANPGQ	3.01690697923053	3.38895861489511	3.36277104375004	2	Falloff Only
SEGLLLAMLCDGDIEQNPGP	2.77194766986885	2.88745654391143	2.31649152251713	0	Nonskipping Only
SEISSRSSICSVDSEPNPGP	3.0941540454502	3.20054108540856	2.88064487030134	0	Nonskipping Only
SEISSRSSICSVDSMPAPGP	2.9864970186764	3.20399303064256	3.23495697555162	2	Falloff Only
SEISSRSSICSVDSMPTPGP	3.01984009263075	3.08371937212886	3.04526248516152	0	Nonskipping Only
SEISSRSSICSVDSVAAPGP	3.15262461476348	3.30356935880751	2.96467808457601	0	Nonskipping Only
SEISSRSSICSVDSVPAPGP	3.00450084013893	3.19218216260512	2.89023366182606	0	Nonskipping Only
SEISSRSSICSVDSVPTPGP	3.11848384267219	3.48341447562526	3.14337231521037	0	Nonskipping Only
SELTLDGLFEQLDIESEPGP	3.37496736544894	2.48524998555034	2.92206165471304	0	Nonskipping Only
SELTLDGLFEQLDIESNPGP	2.62998720462172	3.70964651160297	2.59655369460957	0	Nonskipping Only
SENHGKSKSGWPDLESNPGP	2.97896539655038	3.40939926832127	3.49963691821608	2	Falloff Only
SEPAVTCVSARCVALRPPGP	2.71303392247182	2.88623941910546	3.0962038645099	2	Falloff Only
SEQMGQPVVINGDVELNPGP	3.21694465488828	3.47295738543045	3.14960991162728	0	Nonskipping Only
SESLIEMLLTIGDVERNPGP	2.71734067662974	2.59790387071623	2.02126033443487	4	Skipping/Skipping and Falloff, Reduced Protein Levels
SESLIEMLLTIGGVERNPGP	2.64673286694017	2.49087443451195	2.7664790991369	1	Skipping/Skipping and Falloff
SETFTRLLLSGDDVEENPGP	3.13688244150125	3.66484101475836	2.67632324858567	0	Nonskipping Only
SETFTRLLLSGDGVEENPGP	2.86373602758525	3.65702587553755	3.39093547382178	2	Falloff Only
SETPWRVKEHAKRFCTNPGT	2.94203789814671	3.63706281433324	3.00192492820154	0	Nonskipping Only
SEVSGQSGASRARQTVPPGP	3.0653030368502	3.1972272705603	3.28428698057863	0	Nonskipping Only
SEYIFLVDFTSNQTGQNPNP	3.58116894871852	1.83520688867846	2.38630541916587	0	Nonskipping Only
SFDIDYDQNRAMLATLNIGP	2.51372741247071	2.78389687020249	3.0616066600898	1	Skipping/Skipping and Falloff
SFDIDYDQNRAMLATLNVGP	2.99861202543692	2.89778464040732	2.93801486074166	0	Nonskipping Only
SFDLDYDQNRAMLATLNVGP	2.47327793964909	2.48524998555034	2.50623396534541	3	Nonskipping Only, Reduced Protein Levels
SFDVDYDQNRAMLATLNVGP	2.95800887070475	3.1007601104602	3.18172371145521	2	Falloff Only
SFILFILDTIKISNKFNPGL	1.9955537586451	2.89935505339499	2.09400076031107	4	Skipping/Skipping and Falloff, Reduced Protein Levels
SFKFQRKLTICGDVAENPGP	3.04349052370879	3.29517291064131	2.76098718317506	0	Nonskipping Only
SFKFQRKLTICGDVEENPGP	2.90189634347575	2.62513325589512	2.94615342731047	0	Nonskipping Only
SFLKLLQLLADGDVEINPGP	3.01842057401924	2.77825274717162	2.94078514002512	0	Nonskipping Only
SFQPFTDHLNGLLAISNPGD	3.0032084142616	3.36821254962164	2.99199438488579	0	Nonskipping Only
SFTRTRLPLNGGDVEENPGP	3.19541122874585	3.7773315294709	3.15559434103665	0	Nonskipping Only
SGAYNENNIEPVVSPDTPGP	2.97496826940121	3.32136656500484	3.37444405670481	2	Falloff Only
SGEASFSFDYQPDLENNPGP	3.20818572673427	3.75076727387794	3.14531934622475	0	Nonskipping Only
SGEASFSFDYQPDLINHPGP	3.16601089125818	3.45114932198148	2.97203847266284	0	Nonskipping Only
SGEFQSPLHANTDSNGNGGP	2.96709350642495	3.77134055981029	3.38027191765165	2	Falloff Only
SGELQKVLLLRSDVESNPGP	2.81941963406061	3.42720863466925	3.03504279419657	2	Falloff Only
SGELQKVLLLRSNVESNPGP	2.62893463964054	2.95461523191583	2.54403769701322	0	Nonskipping Only
SGETLFSFDYQPDLENNPGP	3.2285689686439	2.97264958024591	3.31895429299922	0	Nonskipping Only
SGETLFSFDYQPDLINHPGP	3.2340895488772	3.22109487036833	3.32894663639235	0	Nonskipping Only
SGETSFSFDYQPDLENNPGP	2.84861531070046	3.55502455295969	2.85633564977556	0	Nonskipping Only
SGETSFSFDYQPDLMNHPGP	3.0665925433382	2.90334920924038	2.70793847776858	0	Nonskipping Only
SGFANSTWIRDRVDYSSPGP	3.07657084835726	3.14787167281572	2.72292970830814	0	Nonskipping Only
SGFSSLCLLLSDDVELNPGP	3.19047992745322	2.83240561824089	2.72776601685534	0	Nonskipping Only
SGGNSPGQAAPAPPEWNPAP	2.93723968649936	3.35395607881061	2.49937673515136	0	Nonskipping Only
SGHHTGGQGSTQATVVRPGP	2.75176700590117	2.64869168105479	2.61326534087854	0	Nonskipping Only
SGIEFEEAWMESLTAVNPGM	2.93289816966638	3.10334349121037	3.19580929850003	2	Falloff Only
SGITNVLLLRSGDVEKNPGP	3.13461511268998	3.30273543196305	3.3065772154232	0	Nonskipping Only
SGKSENANASSSRYTSNPGF	2.92319178694394	2.83088796252446	3.06027364104506	0	Nonskipping Only
SGLHVDNPHAEGDVEENPGP	2.92448999559418	3.59797020508196	2.85179298167832	0	Nonskipping Only
SGLSNIAQAALFTPQAEPGP	2.94412957540702	3.07628839573364	3.0715731594658	0	Nonskipping Only
SGMADGLPPHMMHMPPNFGP	3.16835047722906	2.86426077463636	3.08930469411568	0	Nonskipping Only
SGMANVLLLRSGDVEQNPGP	2.69690666724616	2.66926156062673	2.68225649297191	0	Nonskipping Only
SGMINVFLQRSGDVEQNPGP	2.91175916409803	3.38497630203911	2.92366206224757	0	Nonskipping Only
SGMLRRSNTQDSAIEENPGP	3.49946862764938	2.65030946142759	4.26919016176909	2	Falloff Only
SGMLRRSNTQDSDIEENPGP	2.62437503182506	3.56282173162011	3.38730968743848	1	Skipping/Skipping and Falloff
SGMTNLLLLRSGDVEKNPGP	3.01358935425941	3.22215039233838	3.10694404777558	0	Nonskipping Only
SGMTNVLLLRSGDVEKNPGP	3.11026200933818	2.92015457643496	3.22702058674932	0	Nonskipping Only
SGMTNVLLLRSGDVEQNPGP	2.76486904995328	3.09382302949639	2.95867958337458	2	Falloff Only
SGNHEKPKSGWPDLESNPGP	3.67800128805606	3.76726645093593	3.50534409842686	0	Nonskipping Only
SGRGGDDLCVDGDIEPNPGP	3.00534678463167	3.41341994376548	3.1330165968484	0	Nonskipping Only
SGSINKRCTDNSLQKVNPGN	2.71428257541739	3.54998348270215	3.61540710952122	1	Skipping/Skipping and Falloff
SGSINKRCTNNSLQKVNPGN	3.0925581005756	3.6588438710013	2.89903405376519	0	Nonskipping Only
SGSPRRGILGWNDDEANPGP	3.1228233055885	3.43466210791078	3	0	Nonskipping Only
SGSVREVGEMDESPPASPGP	2.87082906731135	3.57598329748292	2.85762632722984	0	Nonskipping Only
SGVALCLIYFAGDLELNPGP	2.72757670394947	2.41260412931432	2.30478711813754	0	Nonskipping Only
SGVPFRAASFRRMSQQNPPP	2.91241165006905	3.40354169719623	3.11833964290807	2	Falloff Only
SGVTNVLLLRSGDVEQNPGP	2.73461651345045	2.85423913459887	2.77870705719074	0	Nonskipping Only
SGYFADPDGVRWDVEWNPGP	3.17986346601352	2.49772833762668	2.39623732516461	0	Nonskipping Only
SGYFADPDGVRWEVAWNPGT	2.58241114241033	2.99965531105534	2.62809349167376	2	Falloff Only
SHCATQQLVMSGDVESNPGP	3.25582198635271	2.99242396868368	2.57329316501991	0	Nonskipping Only
SHEDSQTPPEWSPRIRDPGP	2.92306224618896	3.43315808378353	2.6685869790076	0	Nonskipping Only
SHEEIKHELMGCVNFVAPGP	3.15889164318523	3.21902799217634	2.64626733662925	0	Nonskipping Only
SHEISKHEPSWTWSGELPGP	3.0845075205481	2.56157851366434	2.58541569698574	0	Nonskipping Only
SHFVCLLPMLAGDIESNPGP	2.73051052450734	2.42385535705423	2.79595820832131	0	Nonskipping Only
SHIEIHRLVLQQRESLAPGP	2.47327793964909	2.48524998555034	2.49493887774342	3	Nonskipping Only, Reduced Protein Levels
SHMTNVLLLRSGDVESNPGP	2.77967468084324	2.44779341277353	2.82882846222852	0	Nonskipping Only
SHVDMAPASTTEGTEENPGP	2.88952504577515	2.48524998555034	2.80638668443997	0	Nonskipping Only
SHVIRALLIMSGNVESNPGP	2.5137935388374	2.64956631965429	2.08146512702332	4	Skipping/Skipping and Falloff, Reduced Protein Levels
SHVIRALLMMSGDVESNPCP	2.97976707192667	2.30254379744574	2.22797788104728	0	Nonskipping Only
SIARTRLLLSGGDVEENPGP	3.13665412973357	3.38124457050688	2.45758697198605	0	Nonskipping Only
SIDVVKFLMLCGDVEVNPGP	2.75183207303156	2.53810149603294	2.2332227566981	0	Nonskipping Only
SIDVVKLLMLCGDVEVNPGP	2.60458481449183	2.3983736387908	2.34920905306967	0	Nonskipping Only
SIDVVKLLRLCGDVEVNPGP	2.81837089301263	2.80894268890016	2.98624730883028	2	Falloff Only
SIETNSEDSYQTLANFNGGP	2.77521615015876	2.55637400623223	2.87252227856686	2	Falloff Only
SIGNIAELLAHDIEANNPGE	3.2035129710376	3.30852900795598	2.81623174743037	0	Nonskipping Only
SIKEVKRLITAGDVEQNPGP	3.32661601287098	2.70587359505849	3.39101782037963	0	Nonskipping Only
SIKTFRLMLPCGDVELNPGP	2.76380272264198	2.77997979186278	3.04639390883647	2	Falloff Only
SIKWQIIIFTSGDIELNPGP	2.18961774245572	2.7822275038934	1.95895501134948	4	Skipping/Skipping and Falloff, Reduced Protein Levels
SILAQPAFAPHHEVEMSPGP	2.61131636828982	2.80172069300382	2.42881727338052	0	Nonskipping Only
SILLAETGDIIQDDELNPGP	2.82319422052833	3.17774723693352	2.76507462250406	0	Nonskipping Only
SILLAETGDIIQPDELNPGP	3.05066689916837	3.2608380908223	3.06010967935057	0	Nonskipping Only
SILVVLLILQAGDIEQNPGP	1.91179630165777	3.0270914628417	1.93352846058537	4	Skipping/Skipping and Falloff, Reduced Protein Levels
SIMRAVENRVPMVHLINNGP	2.89590129053651	2.84355071678377	3.01795306848163	0	Nonskipping Only
SIMTNVLLLRSGDVEQNPGP	2.69828951132315	2.71741514320013	2.64220128143777	0	Nonskipping Only
SIPHQILPANANNINSFPGP	3.08816655992533	3.37805420111427	3.12394825819421	0	Nonskipping Only
SIQKIITIPAAMQKVTNPVP	2.60366502144061	3.3493131353953	2.21737077271923	0	Nonskipping Only
SIRFAEGTVLDVSIVPLPGP	2.35778089419887	2.19208838523738	2.30380216948179	3	Nonskipping Only, Reduced Protein Levels
SISMMRIGTLIHDIEMNPGP	2.65325412026751	2.69157037052227	2.69654711167065	2	Falloff Only
SISMMRIGTLIHNIEMNPGQ	2.84768371422098	2.70638557938243	2.2599126573361	0	Nonskipping Only
SISSTEIPFSWSATQNPPGP	2.78669646959435	1.82786624051491	2.55399350791779	1	Skipping/Skipping and Falloff
SITHTRLLLSGGDVEENPGP	3.14090630441648	2.80237203553386	3.30320875540593	0	Nonskipping Only
SITHTRLLLSGGGVGENPGP	3.15108926676759	3.37178163928488	2.52941759979189	0	Nonskipping Only
SITRTRLLLSCGDAEENPGP	2.33627668734766	2.77558971939961	2.38567657849963	0	Nonskipping Only
SIVIRIMLLLSGDVEMNPGP	2.30993998080918	2.33278525327316	1.9518432274126	5	Falloff Only, Reduced Protein Levels
SIVKRGEQSDRTNVAENPKP	2.87077643425316	3.15019355109807	2.79654862689303	0	Nonskipping Only
SIYHAAAYKHVPLVEANPGE	2.88162474937662	3.27285269377855	3.03783368592246	2	Falloff Only
SKAGRSSLVSVEDGEDQPGP	3.32272314058299	2.92289985542107	3.6310810238778	0	Nonskipping Only
SKDHNLLERLIEDVELNPGP	3.01237142145228	2.99702117442982	2.89776237862712	0	Nonskipping Only
SKDHNLLERLIEEVELNPGD	3.1937906067423	3.22240382596766	3.46912834518971	0	Nonskipping Only
SKKTQNILVSFNAPPGSPGP	3.2777035042691	3.35240865965516	2.88453267917033	0	Nonskipping Only
SKLTSEINSYKSDLMSNEGP	3.08380762177169	2.79597579790263	2.50099059134047	0	Nonskipping Only
SKPLITTLLMIGDIEQNPGP	2.47327793964909	2.51497359079287	1.98539634621088	4	Skipping/Skipping and Falloff, Reduced Protein Levels
SKPLITTLLMIGGIEQNPGP	2.49617681097797	3.34949863643	2.09625345451147	0	Nonskipping Only
SKSHFLILLLVADIEPNPGP	2.21271593094478	3.11227028277565	2.44810733251368	0	Nonskipping Only
SKSHFLILLLVAGIEPNPGP	2.44399039990824	2.70187410602905	1.9676399497609	4	Skipping/Skipping and Falloff, Reduced Protein Levels
SKSKTNGGLTTQDVEANPGP	3.07163398212414	2.78409052218061	2.40684473544964	0	Nonskipping Only
SKSKTNGGLTTQGVEATPGP	3.14623624488431	3.62896318871274	3.45403407676208	2	Falloff Only
SKSLIATLLMIGDIEVNPGP	2.96540810275062	2.70268396936027	2.73457953193891	0	Nonskipping Only
SKSLIATLLMIGGIEVNPGP	2.26529725823503	2.5011629807196	2.45905865179566	1	Skipping/Skipping and Falloff
SKVSTLCFLLEALLLGNGGP	2.64787291128323	2.43654004339457	2.164652489594	4	Skipping/Skipping and Falloff, Reduced Protein Levels
SKVSTLCSLLEALLLGNGGP	2.69256804673725	2.73943718002158	2.85345147726111	2	Falloff Only
SKVTTLCSLLEALLLGNGGP	2.58237093141624	2.54259743889631	2.59644555637265	1	Skipping/Skipping and Falloff
SKWLRLLLLLAGDIEPHPGP	2.02565585197993	2.68333659974139	1.92670979848123	3	Nonskipping Only, Reduced Protein Levels
SKWLRLLLLLAGDIEPNPGP	1.92262532682769	2.24483741982618	1.62414826554449	3	Nonskipping Only, Reduced Protein Levels
SLAAQLIAAVPLDIDRNPGP	2.68899026041661	2.92424140700337	3.22178549820973	1	Skipping/Skipping and Falloff
SLAAQLIAAVPLDIERNPGP	2.87324839761592	3.611453357442	2.57788984626226	0	Nonskipping Only
SLAASLLTACGDDAEKKPGP	3.04619588243612	3.33636435037807	3.1636503094604	0	Nonskipping Only
SLAASLLTACGDDAEKNPGP	3.22449109582832	2.80296007894568	3.40452176619963	0	Nonskipping Only
SLAFIGLLLVMADIESNPGP	1.94645264667636	2.24709974590529	1.98876469972463	5	Falloff Only, Reduced Protein Levels
SLAFIGLLLVMAGIESNPGP	1.82838855172539	2.33361996539903	1.95597397804464	5	Falloff Only, Reduced Protein Levels
SLAFIGTLLIRADIEQNPGP	2.6848796555125	2.5391534771061	2.92151213457753	1	Skipping/Skipping and Falloff
SLAFIGTLLIRAGIEQNPGP	2.74980371253889	2.46874298256757	2.43967230891528	0	Nonskipping Only
SLAKFVQPKLDDVFRKNPAP	3.1970153608594	3.95562473779492	2.20509579073989	0	Nonskipping Only
SLAVITLLLVIGDIELNPGP	1.98475151087219	2.4177914281652	1.99681579154179	1	Skipping/Skipping and Falloff
SLAVITLLLVIGGIELNPGP	1.97501732607238	2.543810341293	1.98265412796927	1	Skipping/Skipping and Falloff
SLCLALLLLSAGDIEANPGP	2.30993040454422	2.82346233300437	1.93803904349713	4	Skipping/Skipping and Falloff, Reduced Protein Levels
SLEIYEYNRYHEDVEPNPGP	2.86717628645719	2.09086220176969	2.33210772432482	1	Skipping/Skipping and Falloff
SLEIYEYNRYHEGVEPNPGL	2.84876612626793	2.95592753856492	2.88446674510017	0	Nonskipping Only
SLGFGNMGQTTPPMVPPPGP	2.89631000886594	2.92349842388272	3.3639719266	2	Falloff Only
SLGLGNMGQTTPPMVPPPGP	3.00779166954664	3.42655124876317	3.32036803059836	2	Falloff Only
SLGLGNMGQTTPSMVPPPGP	2.77746953341859	3.10002157064113	3.19959388270165	2	Falloff Only
SLGNDYLVGGPGNNMLNGGP	3.18157490493785	3.00492560863247	3.45700205543635	0	Nonskipping Only
SLIIVLILLQSNDIEQNPGP	1.89129777750114	2.71393179436236	1.979424899091	3	Nonskipping Only, Reduced Protein Levels
SLISHLLLLLSGDVELNPGP	2.22160994056825	2.24287672285274	2.48178359327664	3	Nonskipping Only, Reduced Protein Levels
SLISRLLLLLSGDVELNPGP	2.21606852823142	2.16510588272899	2.23670885745157	3	Nonskipping Only, Reduced Protein Levels
SLKNYSHPVLSVDCYLNLGP	2.52568844073812	2.67044732973148	2.28309454514005	0	Nonskipping Only
SLKPNDSKRQQKQQKKNKGP	3.01108288407835	3.24502798285634	2.70228467062712	0	Nonskipping Only
SLKTAEKEKALRGQGENVGP	3.1518717948448	3.33201451349631	2.70760589540341	0	Nonskipping Only
SLKTAEQEKALRGQGENVGP	3.21612118128508	3.52944531832096	3.51172751526557	2	Falloff Only
SLLGEALLLLSGDVELNPGP	2.69642884391372	3.05220033933671	2.13502624455933	0	Nonskipping Only
SLLLTLILLFMSDIELNPGP	1.95814709791632	2.56422793292002	1.97091534083358	1	Skipping/Skipping and Falloff
SLLLTLILLFMSGIELNPGP	2.13995271960345	2.64045906117226	1.96344753067043	3	Nonskipping Only, Reduced Protein Levels
SLRLIQQLLMRAGIETNPGP	3.11855477274979	2.57187444286346	2.03989417752907	0	Nonskipping Only
SLRRLEHDVETVIKVLQPGP	3.17837926820244	2.98266682739662	2.31632695032699	0	Nonskipping Only
SLSADPAVDAVIAAPGNPGI	2.57251402266579	2.78659791631523	2.62962913740537	2	Falloff Only
SLSFIGLLLFMADIEINPGP	2.23806086349457	2.65044418351645	2.03176058169859	3	Nonskipping Only, Reduced Protein Levels
SLSLGNMGQTTPSMVPPPGP	2.78539399849277	3.73642561450336	2.70688079813088	0	Nonskipping Only
SLVGSIENAGRILYKGNPGV	3.14399395478357	2.78765309076931	2.48237031385386	0	Nonskipping Only
SLVRLKGKIRPFNNFENPGG	2.63466022188393	3.00530921097524	2.69401163846774	2	Falloff Only
SLWFNVESNNRTNSNSNTGP	2.88404618421059	2.81704095880079	2.57297701681705	0	Nonskipping Only
SLWLVCLLLTAGDVERNPGP	2.19392593497115	2.53247092066824	1.94447168205636	3	Nonskipping Only, Reduced Protein Levels
SLWLVCLLLTAGDVHRNPGP	1.90583785923076	2.27452317458604	1.67759310119719	3	Nonskipping Only, Reduced Protein Levels
SMAFGGKLWPINPADMNLGP	2.93865980765731	3.03080957005864	2.52274794229158	0	Nonskipping Only
SMCAWYLILLSGDIQLNPGP	2.57073228128849	1.99134277555838	2.27986088019288	1	Skipping/Skipping and Falloff
SMIYPSGAGNIRCLSMNPGL	3.11744489370651	3.39521473077624	2.56297554579103	0	Nonskipping Only
SMLFVGILLLIAGIESNPGP	1.80716893868112	1.92925558452893	1.79671827974343	3	Nonskipping Only, Reduced Protein Levels
SMLLCLLLLLISDVESNPGP	1.99996141896059	3.04926388354935	1.9493909013215	4	Skipping/Skipping and Falloff, Reduced Protein Levels
SMLLCLLLLLISGVESNPGP	2.08293956261604	2.74208609349426	2.16299685831791	4	Skipping/Skipping and Falloff, Reduced Protein Levels
SMLVEDGVVKSLDIEENPGP	3.14651834376477	2.85823707411596	2.48969212445973	0	Nonskipping Only
SMLVEDGVVKSLDIEENPGQ	2.9850873556325	2.9080745115905	2.94313535802399	0	Nonskipping Only
SMLVEDGVVKSLDVEDNPGP	2.97369057506394	3.24272700958036	2.84743800856045	0	Nonskipping Only
SMLVEDGVVKSLNVEDNPGE	2.92133675846178	3.26686092471781	3.21544960728128	2	Falloff Only
SMLVENGVVKTLDVEENPGP	2.50966846456338	3.42031719143846	2.69337265634267	2	Falloff Only
SMLVENGVVKTLNVEENPGQ	2.89538387747017	3.17955998540533	2.49470827188918	0	Nonskipping Only
SMVKLQLLQLAGDVETNPGP	2.97326637283831	2.90512042757426	2.98962959041226	0	Nonskipping Only
SMYLEQYAKESSFPREGPGP	3.2901555267883	2.60529378060535	2.59850235285352	0	Nonskipping Only
SNAQRQKLFSCGDIEQNPGP	3.11585786227789	3.33137494841545	2.87301979046403	0	Nonskipping Only
SNATCINTPGNYHCVCNPGF	3.06561569279743	3.21238948702872	3.1690692833889	0	Nonskipping Only
SNESFPGTLKSQKDRDNPSP	3.06264223729187	3.45000343118359	3.1206884928053	0	Nonskipping Only
SNFPFSFLHLAGDVELNPGP	2.85492743900128	3.24500248081101	2.116074412978	0	Nonskipping Only
SNLFSHGANLKWPSNNNPGF	3.25482914949365	3.39628223248881	3.27730281691023	0	Nonskipping Only
SNPDYWSGVMGGNSGTNRGP	2.47327793964909	4.09900930279877	2.90694512084046	2	Falloff Only
SNRGLGSKLTGDQYTADPGP	2.80936297411595	2.48524998555034	2.35095852218855	0	Nonskipping Only
SNRPMYNVSGYQHSNFNHGP	2.99682016579123	3.2831837448214	3.06677262509566	0	Nonskipping Only
SNTLAGLENVENIPKINPDP	3.08667555725761	3.40545321079122	2.85008168616582	0	Nonskipping Only
SNTLAGLEYMENIPKINPDP	2.98117234101289	3.60170401976417	2.37988445517158	0	Nonskipping Only
SNVQRQKLLLSGDIEQNPGP	2.52901613758504	2.03751624929785	2.39491948452382	1	Skipping/Skipping and Falloff
SPAKPEKDDSGVLTFTMPGP	3.09370599065625	3.34563356907071	3.06131473289607	0	Nonskipping Only
SPHSQILLVRRGDLETNPGP	2.92426368553805	3.36095080339172	2.80366675174314	0	Nonskipping Only
SPHSQILLVRRGELETQPGP	3.32118308919544	3.86787251542223	2.81314963437692	0	Nonskipping Only
SPITNVLLLRSGDVESNPGP	3.112568133258	3.27295155987228	3.21660983364779	0	Nonskipping Only
SPITQAVGHGTGGTSTNHGP	2.73027687186597	2.73860995617651	3.27972916968069	1	Skipping/Skipping and Falloff
SPLPSLIVDPTSFNTFNMGP	3.15435622852282	3.23873495397898	2.70975135605153	0	Nonskipping Only
SPNIQQPMRIASLEPPNPWP	3.22093215879315	3.08376727828568	3.25138052886131	0	Nonskipping Only
SPQRIVELVTKTRQLTNDGP	2.99734348237072	2.92049506282459	2.61173443344372	0	Nonskipping Only
SPRTLDSLMHNEDVEANPGP	2.62371755641567	3.27481578329168	2.72350851448298	2	Falloff Only
SQALIATLLNIGDVEPNPGP	3.22351612629379	2.68029837645597	2.58370592716298	0	Nonskipping Only
SQALIATLLNIGGVEPNPGP	3.03065398406396	2.55501092533375	2.52055909376477	0	Nonskipping Only
SQITGRMQSQSQVSSVTPGP	2.90627737477708	2.94996204865554	2.8525216780608	0	Nonskipping Only
SQKSKPFAVSQRSLNSNPFP	3.13029548886182	2.80781771611611	3.27906729280827	0	Nonskipping Only
SQLLIATLLNIGDVEPNPGP	2.5987811916293	2.46365743475536	2.72335202506791	1	Skipping/Skipping and Falloff
SQLLIATLLNIGGVEPNPGP	2.42655479865789	2.51145010552581	2.5606719963806	1	Skipping/Skipping and Falloff
SQLTHTFNAMSPVHHRNPGT	3.04269899530834	2.78853961175836	2.93955649313764	0	Nonskipping Only
SQQDRYRPRSSTLAVFNPSP	3.47855202242895	3.17088882906447	2.24443171207127	0	Nonskipping Only
SQRMLMLLNLLNDIEKNPGP	2.71766581912603	2.19606233722444	2.53925227374753	1	Skipping/Skipping and Falloff
SQRMLMLLNLLNDVEKNPGP	2.77452419983613	2.92999201243862	2.32116678500183	0	Nonskipping Only
SQSLIAMLLTIGDVERNPGP	2.53313302091499	2.65090594646683	2.61270744872964	1	Skipping/Skipping and Falloff
SQSLIAMLLTIGGVERNPGP	2.59606530724895	3.01641859741646	2.43365423825976	0	Nonskipping Only
SQSLIVTLLNIGDVEPNPGP	3.2433123045558	3.75699074196353	3.51262755661332	0	Nonskipping Only
SQTIVINILLAGDVASNPGP	2.98424945067464	2.43824523970973	2.64125211947803	0	Nonskipping Only
SQTIVINILLAGDVESNPGP	3.01349138063106	1.82207646340497	2.72573159167852	1	Skipping/Skipping and Falloff
SQTLVINILLAGDVASNPGP	2.69665130323448	2.98093117021672	2.67762202220688	0	Nonskipping Only
SQTLVINILLAGDVESNPGP	2.51385374595782	2.5567050017824	2.05551208427128	4	Skipping/Skipping and Falloff, Reduced Protein Levels
SRAIIEILLFRSGIEKNPGP	2.25180865013752	2.06137102926846	2.17453066153958	3	Nonskipping Only, Reduced Protein Levels
SRAIIEILLLRSDIEKNPGP	2.63477251939086	2.81615140233806	2.57802976378785	0	Nonskipping Only
SRAIIEILLLRSGIEKNPGP	2.58765758449339	2.27742120192381	2.29668921935564	1	Skipping/Skipping and Falloff
SRALIDMLLLRGDVESNPGP	2.71115150791577	2.96797133779149	2.52708865982598	0	Nonskipping Only
SRALIDMLLLRGNVESNPGP	2.73607283727579	2.71216547754806	2.0504695072414	4	Skipping/Skipping and Falloff, Reduced Protein Levels
SRAVSVGDDGLSLVLANPGA	2.887269598213	3.11724853365604	3.16270335224069	2	Falloff Only
SRCSNNRVTGGELDCLYPGP	3.00240344021266	3.35134322216504	2.84866894211935	0	Nonskipping Only
SREDSEGPAPAEGGSRNPGV	2.98955622174104	3.19124798562827	3.19189597008202	2	Falloff Only
SRGTLQQTMLSPCESPNHGP	2.92906616640642	3.66891024011078	3.08456731867502	0	Nonskipping Only
SRHKDFLQACVGGDFDMPGP	2.47869541518228	3.30426668836477	2.70134557016706	2	Falloff Only
SRHLIAKLLIMGDIESNPGP	2.96422568656441	3.35260289943965	2.58687761601826	0	Nonskipping Only
SRHLIAKLLIMGGIESNPGP	2.65418440801846	2.19815361788924	1.90955066613435	4	Skipping/Skipping and Falloff, Reduced Protein Levels
SRHLIAKLLMMGDIESNPGP	3.36043735424371	2.67210084123604	2.54444923078047	0	Nonskipping Only
SRHLIAKLLMMGGIESNPGP	2.75640465837939	2.91668633689223	3.34882867150295	1	Skipping/Skipping and Falloff
SRHYSSNDRNSKQHEVNPGE	2.78703419173046	3.0513186061585	3.36217456136589	2	Falloff Only
SRIIILALLLISDIESNPGP	2.24895601489681	2.38301755120604	2.10184929855079	5	Falloff Only, Reduced Protein Levels
SRIIILALLLISGIESNPGP	2.23799244222844	2.39875838332768	2.12678639306287	5	Falloff Only, Reduced Protein Levels
SRLEKAKMIVSKIVEENPGE	3.1691389036624	2.84694235534783	2.56469212444306	0	Nonskipping Only
SRLFSLLLMLSGDVESIPGP	2.67094630876273	2.33854765338043	2.03686503236368	4	Skipping/Skipping and Falloff, Reduced Protein Levels
SRLFSLLLMLSGDVESNPGP	2.61209611031065	2.24856444816984	1.91424970409128	4	Skipping/Skipping and Falloff, Reduced Protein Levels
SRPAAGHDQIARDIDLNPGP	2.93930310938881	3.00025659643882	2.94160308922203	0	Nonskipping Only
SRPAAGHDQIARDIELNPGP	3.26212834434045	3.65194329203355	3.0882436049508	0	Nonskipping Only
SRQAPRITIVPVDAEGNPGP	2.73868021643525	2.99019718580926	2.54814235449481	0	Nonskipping Only
SRQAPRITIVPVVAEGDPGP	2.98449347313895	2.73110738533297	3.01647328093561	0	Nonskipping Only
SRRHCIDDDGRMDIEMNPGP	3.07269802388763	3.64574271521223	3.49159090539085	2	Falloff Only
SRRKLLKEAVLRHSGSFPGP	3.10324349094631	3.37912051600701	2.08079527888431	0	Nonskipping Only
SRSCGGGIKKKYRKCNNPIP	2.93116960597891	2.85184432424026	3.24445412569145	2	Falloff Only
SRSLIAALLMMGDIEINPGP	2.5634427874206	2.29688588975129	2.26171643269176	1	Skipping/Skipping and Falloff
SRSLIAALLMMGGIEINPGP	2.61750176156213	2.29946874721264	2.35231276361325	1	Skipping/Skipping and Falloff
SRSLIATLLLRGDVESNPGP	3.29764510940524	2.6865033933034	2.62386295664445	0	Nonskipping Only
SRSLIATLLLRGGVESNPGP	2.86086580601333	1.84522115019063	1.97309702910376	1	Skipping/Skipping and Falloff
SRSLIATLLMIGDIERNPGP	2.77017388286385	2.80172069300382	2.58368993693465	0	Nonskipping Only
SRSLIATLLMRGDVETNPGP	2.93980469322751	3.17689211505076	3.07349129932594	0	Nonskipping Only
SRSLIATLLMRGGVETNPGP	3.70933044616541	2.46834766311402	3.58591236063365	0	Nonskipping Only
SRSLIVTLLMIGAIESNPGP	2.43064491413299	2.60435040159643	2.79793232121431	1	Skipping/Skipping and Falloff
SRSLIVTLLMIGDIESNPGP	2.10765323145189	2.99900184928598	2.01992750051207	4	Skipping/Skipping and Falloff, Reduced Protein Levels
SRSLVRKRVQRLSSCANPAP	2.76518311968816	3.23635593766386	3.25572971203715	2	Falloff Only
SRVIRALLMISGDIESNPGP	2.4343421100016	2.66978095799966	2.81129943106113	1	Skipping/Skipping and Falloff
SRVIRALLMMSGDIESNPGP	2.4026792349489	2.58059968273499	2.59182829785787	1	Skipping/Skipping and Falloff
SRWLFVLLLLSGDVEKCPGP	2.41358401144282	1.95296960818768	1.85775606413359	1	Skipping/Skipping and Falloff
SRWLRFLLLLGGDIEPNPGP	2.11733315794549	2.32074760834712	1.93235883107384	5	Falloff Only, Reduced Protein Levels
SRWLRLLLLLAGDIEPHPGP	2.44306082781514	2.80172069300382	1.91775985452064	4	Skipping/Skipping and Falloff, Reduced Protein Levels
SRWLRLLLLLAGDIEPNPGP	1.75868251701371	2.03431259513105	1.95312345211333	1	Skipping/Skipping and Falloff
SRWLRLLLLLGGDIERNPGP	2.1018542830127	2.74795359481278	2.0195307709539	3	Nonskipping Only, Reduced Protein Levels
SSDSRGPKVEHTYEIHNNGP	3.2048824494266	3.36421930294018	2.03627495429969	0	Nonskipping Only
SSEITFSFDYQPDLENNPGP	3.56471917447511	2.23096478355208	3.47930758036093	0	Nonskipping Only
SSEITFSFDYQPDLLNHPGP	3.0406163066812	3.2315450779575	3.05706740706372	0	Nonskipping Only
SSESNIPLLFCGDLELNPGP	2.97401735663414	2.63518425057134	3.36424785620293	2	Falloff Only
SSESNIPLLFCGDLNLNPGS	2.98134480115617	3.32876893818168	2.59266602495309	0	Nonskipping Only
SSFHQIRLIVNGDIEENPGP	2.81025144362772	2.57636300457765	3.58591236063365	1	Skipping/Skipping and Falloff
SSFQQTRLFISGDVELNPGP	3.01128440764182	3.71931058938884	3.08647920543754	0	Nonskipping Only
SSFQQTRLFISGDVSLNPGP	3.27321338417764	3.56583388142034	2.65512833143234	0	Nonskipping Only
SSFQTSFLMRSGDIEPNPGP	2.96765449103397	2.76365447879501	2.57013474958718	0	Nonskipping Only
SSFQTSFLMRSGDINPNPGP	2.96446804366047	2.77144837180458	3.86478660622035	1	Skipping/Skipping and Falloff
SSHSGELQSPFQDSNGNGGP	3.20628909892042	2.8243666933861	2.53080263034637	0	Nonskipping Only
SSHSTHSKDLLVDIETNPGP	3.13283740876885	3.63946720677772	3.20136239547894	0	Nonskipping Only
SSHSTHSKDLLVDIETSPGP	3.02661371488259	2.80409527390559	2.65309748777704	0	Nonskipping Only
SSIIRAEILLSGDVEKNPGP	3.23156479291041	3.34629178003368	3.03951667555044	0	Nonskipping Only
SSIIRTELLLSGDVEENPGP	2.80415559801746	3.19969778821714	2.70364202391985	0	Nonskipping Only
SSIIRTELLLSGNVEENPGP	3.05295162576399	3.14867807796959	3.0163800322734	0	Nonskipping Only
SSIIRTKLLLSGDVEENPGP	2.82280667310217	2.70546794410375	2.9337368565716	0	Nonskipping Only
SSIIRTKLLLSGNVEENHGP	3.15201317742151	3.31787527029311	3.10975724835212	0	Nonskipping Only
SSIIRTKLLLSGNVEENPGP	2.93943879118114	3.00387760596612	2.75182056673758	0	Nonskipping Only
SSITHTKLLLSGDVEENPGP	3.17493268356105	3.41237931957808	3.66587872661873	2	Falloff Only
SSITHTKLLLSGNVEENPGP	3.2413495103047	3.11537248565325	3.26871166914615	0	Nonskipping Only
SSITRTRLLLSGDVEENPGP	2.80015553183236	2.93644025789552	2.695262834038	0	Nonskipping Only
SSITRTRLLLSGDVEENPSP	3.13433622350335	3.04758419624459	2.7986095050946	0	Nonskipping Only
SSITRTRLLPSGDVEENPGP	3.18867025204013	3.35954985428084	3.30513026533971	0	Nonskipping Only
SSITRTRLLPSGVVEENPGP	3.02793807383804	3.15712663552381	3.30577873070658	2	Falloff Only
SSLPLMLILLANDVEINPGP	2.37013138239643	2.37430521202343	2.74801255497054	3	Nonskipping Only, Reduced Protein Levels
SSLSLLLIRLANDVELNPGP	2.5808765996834	2.47577319648283	2.63217786480187	3	Nonskipping Only, Reduced Protein Levels
SSLSLLLIRLANDVELQPGP	2.78304310906928	2.83328834500105	2.48298112947133	0	Nonskipping Only
SSMTNVILLRSGDVEQNPGP	3.11356195921517	2.70648556196799	3.1166795656511	0	Nonskipping Only
SSMTNVLLLRSGDVEQNPGP	2.62751046278057	2.67814654649061	2.84844430870243	1	Skipping/Skipping and Falloff
SSPSSLLKDKEMLEKVGPGP	2.90568291929185	3.33295827944596	2.60089137938683	0	Nonskipping Only
SSPSSSSSSLSPLPWTNPDP	3.10673522137794	3.47533531678088	2.93806316999823	0	Nonskipping Only
SSQPGTPPPGIDGSSPTPGP	3.30058372802725	3.51374013301037	2.77230020226702	0	Nonskipping Only
SSSEAVPLSTIISVPPNPGT	3.20968614020329	3.62947726137897	3.06012231296146	0	Nonskipping Only
SSSEDEEDKSEIDDEENPGP	2.76404844606558	3.23805720364834	3.1812375138589	2	Falloff Only
SSSEDEEDKSEISDEENTGP	3.0606838033874	3.59481512946238	2.89338216250113	0	Nonskipping Only
SSSNLSTTSAVSDSEHNPGP	3.3139657069724	3.19321835602045	2.98027539650445	0	Nonskipping Only
SSSNLSTTSAVSVSPHNPGP	3.42108838073401	3.55850640937889	2.32624114415171	0	Nonskipping Only
SSTAPTLSWPNPDPESNPGP	3.13715404838867	2.56228964147668	2.57788905510812	0	Nonskipping Only
SSTAPTLSWPNPNPDSNPDP	3.39044715183809	3.43404258782812	2.44070951971492	0	Nonskipping Only
SSVHTLLFMLAGDVESNHGP	3.08483106234059	3.0507364963578	2.89416813425452	0	Nonskipping Only
SSVHTLLFMLAGDVESNPGP	2.69373604664385	2.31481772164011	2.08643548368664	4	Skipping/Skipping and Falloff, Reduced Protein Levels
SSVIRTNLLLSGDAEENPGP	3.14151916173813	3.73983442008801	3.55394486395965	2	Falloff Only
SSVQASPCHEDGAATCNPLP	3.12279866325004	2.90219326385123	3.46269266943281	2	Falloff Only
STAKDMGTNSPQVVKKAPGP	3.02554480138709	3.51805353297643	3.2018836089026	0	Nonskipping Only
STCMAILIILCGDVERNPGP	2.10222798859754	2.51921235704652	1.96919992745809	3	Nonskipping Only, Reduced Protein Levels
STDGFATQSGDIERLTNPGK	3.27846094866845	2.74805044372656	3.06828810635338	0	Nonskipping Only
STDVIDAPDAAQLSRRNPGR	3.18644591650391	3.25555992599	2.91804277887249	0	Nonskipping Only
STFHLTRVAISVDVELNPGP	3.0674165552136	2.86279297006133	2.61831295245085	0	Nonskipping Only
STFHLTRVAISVDVSLNPGP	2.60355840908505	2.86155324993276	2.40468669974414	0	Nonskipping Only
STFQITRVAISGDVSLNPGP	3.22191812601015	3.63726516432454	2.95157620412884	0	Nonskipping Only
STFQLIRLKTSGDISLNPGP	3.18645001199099	3.39490440365274	2.90646059115534	0	Nonskipping Only
STFQLIRVVISGDVEENPGP	2.20242339833865	2.24032527037046	2.54989801284568	3	Nonskipping Only, Reduced Protein Levels
STFQLIRVVISGDVSENPGP	2.9163881666762	2.51552584761103	2.65967119810682	0	Nonskipping Only
STFQLNNLVFSGDIEPNPGP	3.04965891349094	2.84240055354075	2.75046580673336	0	Nonskipping Only
STFQLNNLVFSGDISPNPGP	2.91281139877648	3.29269501784094	2.88499801011663	0	Nonskipping Only
STFQLTRIAVSGDVSPNPGP	3.70933044616541	3.68086276781737	2.97380487772638	0	Nonskipping Only
STFQQTRLLTSGDVEPNPGP	3.35474598521718	3.10722804023268	2.52526199822354	0	Nonskipping Only
STFQQTRLLTSGDVSPNPGP	3.52041562801579	2.60541265889975	3.09586224578883	0	Nonskipping Only
STGHSDSESLLTDIEENPGP	3.24785547868003	2.65961648026718	2.83817191460116	0	Nonskipping Only
STGHSDSESLLTDIEEYPGP	3.15728844383618	3.52998866406402	2.62709238308625	0	Nonskipping Only
STGNPSISEIIGTSLLNPGF	3.02822393689206	3.16261233803674	2.74643830209141	0	Nonskipping Only
STKQLVASSFPSASTWAPGP	3.20211524883319	2.74117243432197	3.88099359503595	2	Falloff Only
STPDLVKDIRTPVTPSSPGP	2.602467709824	3.26481576236877	3.01276819280664	2	Falloff Only
STSIALHSIEPVVSPDTPGP	2.7685304173393	3.32450968427553	2.49907953228032	0	Nonskipping Only
STTLNGSSLLTCQDVSNPGT	3.00095976175264	3.46489531913802	2.96125066085114	0	Nonskipping Only
STTPLVRESFGALIEINPGN	3.13659014610764	2.84796599071471	3.78777396230533	2	Falloff Only
STTTSTTTTSSSPSFTNPLP	3.1320417209677	3.0847900503346	2.90414566129745	0	Nonskipping Only
SVAFIGILLIIADIEQNPGP	2.25205329117628	2.34043744867659	2.00567727781304	5	Falloff Only, Reduced Protein Levels
SVAFIGILLIIAGIEQNPGP	2.42348762859077	2.60883285735328	2.36186361161435	0	Nonskipping Only
SVDESNIHVSTILSSRNCGP	2.97847547125935	2.76617151315928	2.59266521694421	0	Nonskipping Only
SVFVVKLLLLSGDVELNPGP	2.17447371608547	2.47285656172683	2.02878532830384	3	Nonskipping Only, Reduced Protein Levels
SVGMGLQSIEPVVSPDTPGP	3.06281950073866	2.99937532375234	3.0842175701187	0	Nonskipping Only
SVGPSTAQRNSGDIESNPGC	3.16925656680601	3.58055676057968	2.79650537250309	0	Nonskipping Only
SVGPSTAQRNSGDIESNPGP	2.69708912214736	3.43421607537127	3.12233972670692	2	Falloff Only
SVGRMQRGDKDKAVSENPDP	3.03418009724147	3.2033521129462	3.17677861642255	0	Nonskipping Only
SVIFIGTLLIMADIEPNPGP	2.14672610102743	2.36682076348304	1.99651109901511	5	Falloff Only, Reduced Protein Levels
SVIFIGTLLIMAGIEPNPGP	1.97148907999205	2.39500328024033	2.0060934348846	5	Falloff Only, Reduced Protein Levels
SVIFVDEVDSMLGRRENPGE	2.89326130138022	2.80465172840177	2.7493231600762	0	Nonskipping Only
SVLFCLVSGDVEEHHHNPSP	2.91610371008586	2.67978861012731	2.581296918929	0	Nonskipping Only
SVLFIGILLMMADIESNPGP	1.94865790639926	2.30763717975256	2.18499273019356	5	Falloff Only, Reduced Protein Levels
SVLFIGILLMMAGIESNPGP	2.12474308616887	2.32059875533842	1.78591365885139	3	Nonskipping Only, Reduced Protein Levels
SVLFIGLLLLISDIESNPGP	1.8967520198469	2.35597598926127	1.99358722773735	5	Falloff Only, Reduced Protein Levels
SVLFIGLLLLISGIESNPGP	2.260679284712	2.45902927116862	1.97679891024723	4	Skipping/Skipping and Falloff, Reduced Protein Levels
SVLFVDEVDSLLGRRENPGE	2.78023391432901	3.03117661525738	2.83567012454166	0	Nonskipping Only
SVLFVDEVDSMLGRRENPGE	2.87008344964434	2.75773156628799	2.26458411219119	0	Nonskipping Only
SVQSAQRRIRTMITITNPPP	2.619473332753	2.82098617351942	3.17060976323199	1	Skipping/Skipping and Falloff
SVSKRGFLLEWTAVNVSPGP	2.10676713626385	2.58270759752997	2.17933137543458	1	Skipping/Skipping and Falloff
SVTPYITGEDLKELGYSPGP	2.86170086644309	2.73057419961073	2.72099765068273	0	Nonskipping Only
SVVFIGLLLIIADIEQNPGP	1.64683452836359	2.3520668929245	2.14890337862259	1	Skipping/Skipping and Falloff
SVVFVDEVDSMLGRRENPGE	2.81444399062447	2.92189166422058	2.90101963175312	0	Nonskipping Only
SVVLKNLFMLSGDIELNPGP	2.86826296917406	2.98708339248985	2.75332958793766	0	Nonskipping Only
SVVTHLANGMPPLHHREPGP	2.86875083892279	2.70560720645648	2.60863081836964	0	Nonskipping Only
SWGIVIKTLRALPRGTAPGP	2.90771626495432	2.32975792940792	2.40327824775548	0	Nonskipping Only
SWLSILCGLLLLLCILNPGI	2.07028240189785	2.45551348019476	2.02510615935436	3	Nonskipping Only, Reduced Protein Levels
SWTGFTILLIIGDIELNPGP	2.03446577297473	2.73570300128784	1.94877548341579	3	Nonskipping Only, Reduced Protein Levels
SWTGFTILLIIGGIELNPGP	2.47327793964909	2.48524998555034	2.16894140698701	4	Skipping/Skipping and Falloff, Reduced Protein Levels
SWVRDFLTLEANARAGDPGP	2.88241834958705	3.09469475445441	3.60889507878156	2	Falloff Only
SYERVFPNGRVIELIGNPMP	3.07477117863704	2.8364672118232	2.78418126269384	0	Nonskipping Only
SYMREHADYYKQFIDVNPGG	3.06403282232566	3.65021687697391	3.39113339940624	2	Falloff Only
SYRFKKLTEDGDIWEINPGD	2.77042700481351	2.43518733387143	2.98802490535024	2	Falloff Only
SYSVGKTELLAGDVNLNPGN	2.53868458119128	2.89609946855501	2.71383017394775	0	Nonskipping Only
TAGEGAESLVNLALLPNDGP	2.59560212169651	3.06636120231931	2.0353410489096	0	Nonskipping Only
TAGLSKWLDDHEMLGTNPFP	3.15602884189346	2.74346705240849	2.35799497264227	0	Nonskipping Only
TALVIGSMVSCSEVIENPNP	3.07900555308859	3.04247042403306	2.54538122343716	0	Nonskipping Only
TASFNILLTVCGDIEDNPGP	2.70536679311958	2.78717656438681	2.31888977165187	0	Nonskipping Only
TASFNILLTVCGEIEDNPWP	2.62448656675785	2.62197985073709	2.44743679819176	0	Nonskipping Only
TATELRIAMACDEGSENPGH	3.17983427306988	3.45997829194313	3.29373010476943	0	Nonskipping Only
TATFNLPLAMSGDIEVNPGP	3.03803407337158	3.29030475241851	3.20644677339668	0	Nonskipping Only
TATFRPVIQLLHDVELNPGP	3.66359608880358	3.07067312293264	3.02031213160335	0	Nonskipping Only
TATRQIRLIRAGDVEQNPGP	3.30651593499989	3.41810698281847	3.26525338510045	0	Nonskipping Only
TAVIATLLWSSGDIERNPGP	2.84008028378487	2.90718068753489	2.66483268745225	0	Nonskipping Only
TAVIRQLLLLCGDVEVNPGP	2.12731208788675	2.32116150527203	3.08079527888431	3	Nonskipping Only, Reduced Protein Levels
TCECLYLVKTCGDVELNPGP	2.42013841946211	2.54572528222772	2.77359694321238	1	Skipping/Skipping and Falloff
TCFAILILMQAGDLEPNPGP	2.11805425397258	1.9961296179718	2.09488864491793	3	Nonskipping Only, Reduced Protein Levels
TCFAILILMQAGDLNPNPGP	1.87812429041572	2.13413280819446	2.0018837970591	1	Skipping/Skipping and Falloff
TCFALTLIALAGDIESNPGP	1.95420225734223	2.42435552374694	1.74958991191183	3	Nonskipping Only, Reduced Protein Levels
TCFALTLIALAGDIESNPGY	2.25195240306669	2.26188550319126	2.48973981695922	3	Nonskipping Only, Reduced Protein Levels
TCLPEMILVKAGDVEKNPGP	2.87404161295738	3.35416954167598	3.25848687472192	2	Falloff Only
TCLPEMILVKAGDVEQNPGP	2.92270956785389	2.99983598056737	2.7297908245781	0	Nonskipping Only
TCLPEMLLIKAGDVERNPGP	2.81540833618015	2.79189480251232	2.30020830735416	0	Nonskipping Only
TCLPEMLLVKAGDVEQNPGP	3.116700442244	3.32675621897137	3.11378669292379	0	Nonskipping Only
TCMSVAPGVHAATAAASPGP	2.90741267301416	2.75059197468019	2.52913426493122	0	Nonskipping Only
TCSSCGAALGPGEVESRPGP	3.17782712243021	2.6375694979021	2.35534825551606	0	Nonskipping Only
TDDEVEQCSGRVFQRILPGP	3.05043917364305	2.87909508775091	3.15224231013561	0	Nonskipping Only
TDDPLLLSSDIEITGYNPAP	2.99083176007968	3.37452846924477	2.83369073643817	0	Nonskipping Only
TDKIPSTPGESVKAWCNGGP	3.16346682910378	3.01907524554513	2.83445169207081	0	Nonskipping Only
TDKIVELEIPSNVIYDNPDP	3.09745277674743	3.3617670297561	3.04438863157706	0	Nonskipping Only
TEEYIGTFARKGDKEDNPGP	2.80455695082537	3.21268726463798	3.52415923490619	1	Skipping/Skipping and Falloff
TEEYIGTFARKGFKEDNPGA	3.15491101631137	3.07118999689128	3.08753879936967	0	Nonskipping Only
TEFIDEANELEFEEDEEPGP	3.00688958351653	2.83248229018187	3.43938517960959	2	Falloff Only
TEGDAAHGSTTEGVAPNGGP	2.58691768521917	3.02557344742559	2.36972084784888	0	Nonskipping Only
TEILDKVNEIELEEDEEPGP	3.05592276601684	3.31027344867056	3.12799867488041	0	Nonskipping Only
TELADEANEIEYEEDEEPGP	2.88466551623382	3.2579840922639	3.14735853796278	2	Falloff Only
TELPDRWIEMVRSTLVNLGP	3.01208169718564	2.40231794082906	2.71971431061151	0	Nonskipping Only
TETIVRNELLNLKESTSPGP	2.92277984610195	3.21788463495327	2.96789326410958	0	Nonskipping Only
TFAEIRYVNGNYDVECNPGP	2.51395117841201	2.81790160076951	2.30085454004297	0	Nonskipping Only
TFAEIRYVNGNYYVQCNRGP	2.50018891799293	2.45597934681999	2.3311907459515	5	Falloff Only, Reduced Protein Levels
TFAKELADTNITVNSVNPGW	2.88847870943272	2.86637655758301	3.12681950374979	2	Falloff Only
TFDLDYDQARAMLTTLNVGP	2.83635554069063	2.78263258017189	2.77649584073532	0	Nonskipping Only
TFDLDYDQGRAMLTTLNVGP	2.89689931759963	2.48845323127079	2.40915629636363	0	Nonskipping Only
TFDLDYFQNRAMLNTLNVGP	3.04267072763181	3.07228771777792	2.17236257336516	0	Nonskipping Only
TFKLALILLLAGDVDLNPGP	1.76732705445947	2.54345280605693	2.11387759145864	1	Skipping/Skipping and Falloff
TFKLALILLLAGDVELNPGP	2.11250279683223	2.70141831710536	2.44427884472382	1	Skipping/Skipping and Falloff
TFKLALILLLAGDVNLNPGP	2.12522451007899	2.11893137732886	1.86874251690418	3	Nonskipping Only, Reduced Protein Levels
TFKLALILLLSGDLELNPGP	2.12731397267197	2.6974544489283	1.94994881968347	3	Nonskipping Only, Reduced Protein Levels
TFKLSLILLLAGDVELNPGP	2.07656137750999	2.49149027398744	2.09879898360069	1	Skipping/Skipping and Falloff
TFKLSLILLLAGDVNLNPGP	2.26293557939472	2.13182212508608	1.97329390465237	3	Nonskipping Only, Reduced Protein Levels
TFPSNPFSFRTGDIEINPGP	2.90830986554968	2.94188151775021	2.65366478425492	0	Nonskipping Only
TFQLELQLLHAGDVEPNPGP	2.57314516434432	2.20825703607834	2.61994224576419	3	Nonskipping Only, Reduced Protein Levels
TFQLELQLLHAGDVHPNPGP	2.87773693946109	2.81839339593865	2.39051972441941	0	Nonskipping Only
TFRHLDPLAMPGDLENNPGP	3.11413277075986	2.70219689755797	2.09424336813112	0	Nonskipping Only
TFTILLCIILSGDIELNPGP	2.07603959250434	2.13355370276622	1.87134645136983	3	Nonskipping Only, Reduced Protein Levels
TFTLLLCIILSGDIELNPGP	2.07881202755332	2.33357087599083	1.94422690615339	5	Falloff Only, Reduced Protein Levels
TFTLLLCIILSGDIQLNPGP	2.07770506142788	2.7578140390758	2.00152964932743	3	Nonskipping Only, Reduced Protein Levels
TFTLLLCIILSGDIQLNSGP	1.95241916502224	2.5301796709779	2.20788266225088	1	Skipping/Skipping and Falloff
TFTLLLCSILSGDIELNPGP	2.02554888781069	2.21131248138212	2.01269993082338	5	Falloff Only, Reduced Protein Levels
TFTLLLCSILSGDIQLNPGP	2.15374501001357	2.10836630419395	1.94702185968122	3	Nonskipping Only, Reduced Protein Levels
TGAGVERERCLGVGVVWPGP	2.92788587578408	2.46469487756177	2.74057640338917	0	Nonskipping Only
TGATADPLGQFKPLSFNGGP	3.09679817668642	3.42500484737947	3.97594660390712	2	Falloff Only
TGEQIMDKTDLTIEAVNGGP	3.28769885044785	2.79331170268449	2.78167064329867	0	Nonskipping Only
TGIDFPYEAVGFRGTDNPSP	3.07268565980379	3.49035190491434	3.36050996160596	2	Falloff Only
TGIGDRSAPVTTFAPINPAP	3.19920910893019	2.56831968505123	2.80583069286801	0	Nonskipping Only
TGKALMQHGGSGDFETNPGP	2.96989938993975	2.6890205227483	2.65741830280554	0	Nonskipping Only
TGKALMQHGGSGDFPTNPGP	3.00188209776576	3.80443774740137	2.64432188288091	0	Nonskipping Only
TGLACGSSLEEPCVSNNPFP	2.9127424236204	3.10841005612156	3.17827792769117	2	Falloff Only
TGLPDRWVEMVRSTLVNLGP	2.60840078429639	2.76125354541268	2.32181727023842	0	Nonskipping Only
TGPVVLVCGDVDDNMFAPGP	3.20669359638352	2.67105354245065	3.39324184847741	0	Nonskipping Only
TGRAQADGVPAVVLTFNPHP	3.09863934230161	2.98221852867814	2.18204298907482	0	Nonskipping Only
TGVPDKIRASALFVLTNPGQ	2.72354229230341	2.94364677176707	2.81211746746195	2	Falloff Only
TGYFADPDGFRWDIETNPGP	2.64675043431482	2.25856203167849	2.17407939180024	1	Skipping/Skipping and Falloff
TGYFADPDGFRWDIEVNPGP	2.82697808333346	2.7852229170681	2.35328882204567	0	Nonskipping Only
TGYFADPDGFRWEIATNPGD	3.06732505928963	3.1222762710382	2.80502227314832	0	Nonskipping Only
TGYFADPDGFRWEIATNPGE	2.43391209605893	2.95951611906006	2.89099234188163	1	Skipping/Skipping and Falloff
TGYFADPDGFRWEIATNPGP	3.08503792288016	2.8370119601053	2.85956307102307	0	Nonskipping Only
TGYFADPDGHRWDIETNPGP	3.1115224823364	3.02195621038423	3.31530170771534	0	Nonskipping Only
TGYFADPDGHRWEIATNPGP	2.68806505198389	3.43177785630384	2.73128863377683	0	Nonskipping Only
TGYFADPDGYRWDIETNPGP	3.18321685359278	3.36679857533901	2.72726295086213	0	Nonskipping Only
TGYFADPDGYRWEIATNPGP	2.8658371185872	2.85323026987076	2.39889571041782	0	Nonskipping Only
TGYFGDPDGFRWDIETNPGP	2.85526454470214	2.41948837336026	3.03317913636973	2	Falloff Only
TGYFGDPDGFRWEIATNPGP	2.91532936776107	2.45769376051805	2.35731992471778	0	Nonskipping Only
THALLVDAQLLLSTIDNPGH	2.79054360229944	2.75823946236701	2.84327903708074	0	Nonskipping Only
THPAGFIGLQVHGIGKNSGP	3.00282531355812	3.71246510411671	3.33472554174348	2	Falloff Only
THVILNLLLLAGDIEENPGP	2.46048028447967	2.87823516045446	2.60503678605475	0	Nonskipping Only
TIDGLVYEAGINGHTITPGP	2.68430618867675	2.82184494508461	2.83316437611253	2	Falloff Only
TIFILAVILIIGDVELNPGP	1.95303188481701	2.31882409707014	2.02556008157636	5	Falloff Only, Reduced Protein Levels
TIFILAVILIIGGVELNPGP	1.92407131645093	2.59355343869427	2.05658889001804	1	Skipping/Skipping and Falloff
TIIQGQTAILHCKVAGNPPP	2.48163041720354	2.35145212949296	1.90609000089787	4	Skipping/Skipping and Falloff, Reduced Protein Levels
TILGVILLILCGDIEANPGP	1.94032164488627	2.40489422786041	2.06845147264933	1	Skipping/Skipping and Falloff
TITGDEESVLAVDGEGNPGP	2.99804537310215	3.09115412117158	2.98490519256239	0	Nonskipping Only
TITGDEESVLAVEGQGIPGP	3.33928034248763	2.83252647655441	2.96476704462419	0	Nonskipping Only
TIYHAAAYKHVPLVEANPAP	2.83055555877557	2.36545089028045	3.05368933424977	2	Falloff Only
TIYHAAAYKHVPLVEANPSP	3.01627138673997	3.06262878568203	2.7697562902725	0	Nonskipping Only
TIYHAAAYKHVPLVESNPAP	2.80262061146732	2.56145775171554	3.22915493239449	1	Skipping/Skipping and Falloff
TIYHAAAYKHVPMVEKNPGE	2.61231899401546	2.60298773268323	2.6220500434973	2	Falloff Only
TKVAILVLWTCGDVELNPGP	2.1711843702198	2.33415545431002	1.93610048996656	5	Falloff Only, Reduced Protein Levels
TKVNSSEDGSTAARHRNCGP	3.20924340328436	3.24623182239065	3.29623673284025	0	Nonskipping Only
TKVTKLILWVCGDVELNPGP	2.59804207131921	2.5189833893175	2.41555729659953	0	Nonskipping Only
TLDELPLEAESVDREYNPGP	3.16348469251775	2.76624418872336	3.12443076849205	0	Nonskipping Only
TLDELPLEAESVERGYNLGP	3.25823537800488	3.22704079976802	2.52680404557231	0	Nonskipping Only
TLDNSIRVLTATANGLEPGP	2.92746479880145	3.17428376303729	3.25260882988313	2	Falloff Only
TLGASYLMLLAGDIEQNPGP	2.63647536907605	2.65477350247338	2.95881060980242	1	Skipping/Skipping and Falloff
TLGCKLRLLLSGDVEENPGP	2.46067121890666	2.80406808076751	2.47448657324566	0	Nonskipping Only
TLGCKLRLLLSGDVEENPGR	3.11676909157114	3.09724120148255	3.10412828877163	0	Nonskipping Only
TLIAILLMMRCGDVEPNPGP	1.7821784676137	2.47713347366674	1.96595643022416	1	Skipping/Skipping and Falloff
TLIAILLMMRCGGVEPNPGP	1.84501629390406	2.61761805951964	2.16349007736075	1	Skipping/Skipping and Falloff
TLLPTPDLTSQDSESTNPGP	3.5976729402711	2.47269594470131	2.62961883756999	0	Nonskipping Only
TLMDMRAPGESRVGILTPGP	3.06611871587918	3.0330151620798	2.52370565688058	0	Nonskipping Only
TLNLFSTACDGDELSKNPGG	3.14935332542	3.11767964847025	3.24344339229852	0	Nonskipping Only
TLNLISCSDVEKWLVSNPGT	2.69350903769226	2.47003217023385	2.7899983733947	2	Falloff Only
TLNSPNEGSTFAIVDINPGN	2.96897649251715	3.5982174009939	2.97926717184383	0	Nonskipping Only
TLQPIQDIYLNPDVELNPGP	3.03980777119428	3.39079045217406	2.72279057591175	0	Nonskipping Only
TLRVIRTHLAISDVEPNPGP	2.59586928033595	3.29155550478143	2.13088837206777	0	Nonskipping Only
TLSAIADNGTLSFTSSVPGP	2.58293624441543	3.78708274821326	3.26034203593345	2	Falloff Only
TLSQDNITFGELSRRLNLGP	3.04238839644003	3.36331298077473	2.9252974357374	0	Nonskipping Only
TLTKEFNEDSVNYPLCTPGP	2.84577085168377	3.3216041530837	3.44977903315348	2	Falloff Only
TLTLTVEKNPSVPQFATPGP	2.80764339973204	2.42121154122852	2.64766585313292	0	Nonskipping Only
TMAPAPARVSPMVNMNGPGP	3.11210878884001	2.79335829267126	3.43745166257196	2	Falloff Only
TMLASGDVEDSLRQIYPPGP	2.99544125586032	2.9600711750327	2.50060919870615	0	Nonskipping Only
TNAANIAPAQNWNFIGNPYP	3.04372355982898	3.40053214112601	2.935901902049	0	Nonskipping Only
TNANGVRIRNSGAAGETPGP	3.04319032512242	3.58539440892619	2.85767609027838	0	Nonskipping Only
TNEASRTDVISSSRTSMPGP	3.07699622086697	3.5360000151976	2.88501476189541	0	Nonskipping Only
TNFDKALEYYNEAIKLNPKP	2.9653799020863	3.30204730718872	2.59079596913414	0	Nonskipping Only
TNFPRLGSPDFTDPPANPTP	3.24029432371395	3.31020084473388	2.73758031725647	0	Nonskipping Only
TNISTLPTEEALNTSPNSGP	3.00106964343563	3.21446404883241	3.20647602042998	2	Falloff Only
TNMSETYLQDCGDIDTNPGS	3.14840230803733	3.2071582884454	2.83939625729236	0	Nonskipping Only
TNQSYQDATYQRLMNDNPGF	3.1537117368825	3.29152880506938	3.3072094116351	0	Nonskipping Only
TNVIGLLLLCSGDVESNPGP	2.46636631564925	2.94653090835291	2.30878869845582	0	Nonskipping Only
TPAENQAQNPSHAPGQNPGE	3.27787700215919	3.61209056463838	3.16821122535078	0	Nonskipping Only
TPCHHRATSSPSKLEGLPGP	3.0850071245575	3.42039368287082	2.81580471164891	0	Nonskipping Only
TPDEVRAQISSCVALSSPGP	3.19149737772238	3.0094971141737	3.33338875354022	0	Nonskipping Only
TPDEVRGQISSCVALSSPGP	3.26682063248507	3.13898823166908	2.87638742705436	0	Nonskipping Only
TPDSKDRILLSGDIESNPGP	2.8282986017305	2.5129774427198	2.8038887024748	0	Nonskipping Only
TPERRLAFDINDFDETHPGP	3.34912900936521	3.21009132049747	2.55557913326485	0	Nonskipping Only
TPHPNSHSNPNHNHNHNPNP	3.12209593147938	3.18784975257924	3.09186552924614	0	Nonskipping Only
TPLSSISTGGLIRVAGPPGP	3.24291776213776	3.19024401784726	2.17991720670353	0	Nonskipping Only
TPQQTTHPSTRAKARRFPGP	3.35698237139805	3.61096059448435	3.31503136044918	0	Nonskipping Only
TPRAKCDPGIVSGSGQNPGI	3.04759940319678	3.32490467276813	3.01970993187448	0	Nonskipping Only
TPSAVASPVATAAPGSNPKP	3.24368160891107	3.09259416965707	3.11760684543813	0	Nonskipping Only
TPTPTPTPPPHSPPQPVPGP	3.10283941959095	3.50362591947887	3.01484083252065	0	Nonskipping Only
TQAGVQLVLIDEIHRLNPGT	2.92418428044784	3.29752163344027	2.95319662513725	0	Nonskipping Only
TQISIRIPISDPTELINHGP	3.04101696516254	3.31295730767039	2.83139558000818	0	Nonskipping Only
TQLPQWVQDLSGDVASAPGP	3.04852133458804	3.3281352737822	3.59947777836485	2	Falloff Only
TQLPQWVQDLSGDVSSAPGP	3.19244165291398	2.52590730409067	2.60985591610147	0	Nonskipping Only
TQRAECQPDEYTSRLNMPGP	3.06974958614754	3.22847292689784	2.94611611097761	0	Nonskipping Only
TQRYHSDLHDHHDVDLNPGP	3.10483288940665	3.29237428895036	2.33062559787647	0	Nonskipping Only
TQRYHSDLHDHHDVELNPGP	3.21263694543643	3.44036673462257	3.37388539849135	0	Nonskipping Only
TRCEIEAQLLMGDVEQNPGP	3.20046077577282	3.50416227500368	3.06057844230689	0	Nonskipping Only
TRCEIEAQLLMGGVEQNPGP	3.08780308712584	2.52889332280672	2.49493802455364	0	Nonskipping Only
TREYEQAVKMLVDLEENPGP	2.94877204457759	3.55524158165318	2.71717390299996	0	Nonskipping Only
TREYEQAVKMLVDLEENPSP	3.14292557910204	3.57457696253848	3.33205273262347	0	Nonskipping Only
TRGRVVKGQVSTAGVCSPGP	2.75026754895194	2.86153642212813	3.74200717374297	1	Skipping/Skipping and Falloff
TRIIQLQLQGSIQATVNQGP	2.86268472215009	3.27449826908866	3.12019445755658	2	Falloff Only
TRKAAPPPLNLVNSNTNPSP	3.01581361352108	3.05132178843126	3.31094600668942	2	Falloff Only
TRKKDKWSEPISLPINNPGY	2.92107435793828	3.22698820227417	2.68510194561497	0	Nonskipping Only
TRLQIDDVDLLKSSTDNPGG	2.76106471123641	3.44064628388398	3.11877079032489	2	Falloff Only
TRLVQNLLLLAGDVEQNPGP	2.82784881230659	2.7635794183646	2.68452041675441	0	Nonskipping Only
TRSVSHTFPRKVTVGRNPGR	2.77788494538511	2.99936355533161	2.72116015353028	0	Nonskipping Only
TSALGKPAQGTGATTAGPGP	2.66045726434876	2.68353984604418	2.8476703619886	2	Falloff Only
TSDSASLPSGLSAWARMPGP	1.95420225734223	2.89322248122616	3.61880968064465	1	Skipping/Skipping and Falloff
TSIEPTNDDPAADLETNPGP	3.00884784091909	3.50599390286065	2.99659412933309	0	Nonskipping Only
TSIEPTNDDPAANLETNSGP	3.14453040337995	3.36758042582564	3.47643690184327	2	Falloff Only
TSLVMPQQIPYADMEYNPGP	3.1515644468554	3.34190839154755	3.30298799412338	0	Nonskipping Only
TSLVMPQQIPYADMNYNPDP	2.51232676970121	3.17874184214527	2.6004333516695	2	Falloff Only
TSPSSVRVAGQSLVITNTGP	2.75683788153404	3.60188203055613	4.49044074397285	1	Skipping/Skipping and Falloff
TSRSVVASIYKSLLSPNPTP	2.76106425268869	3.0889257470051	3.42132702620883	1	Skipping/Skipping and Falloff
TSRVKPEPGVVPGSGQNPGI	3.00409655130746	3.54938580506497	2.9777216290784	0	Nonskipping Only
TSSMGASRYGKHIGSVNPGP	3.02227332233037	3.18219717810735	3.29709625283834	2	Falloff Only
TSTADSDPSSDGAHTANPAP	3.0143706987044	3.35993078777195	3.08423376784729	0	Nonskipping Only
TSTFRPIIQLLHDVELNPGP	3.0184832188109	2.68469810450502	2.75439982518021	0	Nonskipping Only
TSTFRPVIQLLHDVELNPGP	3.20968952514997	2.80172069300382	2.99255673037132	0	Nonskipping Only
TSTLGKPAQGTGATTAGPGP	2.7304776645145	3.1790125621473	2.60901510032381	0	Nonskipping Only
TSTLQLQLLIAGDVEPNPGP	3.14649233640655	3.20774766624089	2.95065365597828	0	Nonskipping Only
TSTNDDIVNGVHDAEGNPGP	3.34025015565464	3.87232640787881	3.3256944016118	0	Nonskipping Only
TSTPTPEKSDAAEAPSTPGP	2.96440672114785	2.606030714903	2.73878652492548	0	Nonskipping Only
TSVAVYEGKFDGTLSRPPGP	2.62931551964432	3.23524057449198	2.33595470747358	0	Nonskipping Only
TTAFVQDHTLVMGLSGNPGA	3.35416189364896	3.4270454903058	3.49314013920389	0	Nonskipping Only
TTALPQDELRYCLTATNPGV	3.10544100870425	3.12314068525991	3.25443723685186	0	Nonskipping Only
TTEEFLSVLEIFSLINNPIP	2.54734685407565	2.6991678417177	2.06121800714042	4	Skipping/Skipping and Falloff, Reduced Protein Levels
TTILELKQKIQNDVETNPGP	2.84101141384195	3.7066795010087	2.12935622315696	0	Nonskipping Only
TTILELKQKIQNDVETRPGP	3.04129613988414	2.902971372338	4	1	Skipping/Skipping and Falloff
TTIRELKQRIQNDVETNPGP	2.47327793964909	2.43821376778264	3.58591236063365	1	Skipping/Skipping and Falloff
TTLTAAEVQAKVPLLTNPQP	2.47327793964909	3.36396152895704	3.15224538182056	1	Skipping/Skipping and Falloff
TTLVGADLGSAGDVDSNPAP	2.20704068600851	2.73716238280862	1.94379847537478	4	Skipping/Skipping and Falloff, Reduced Protein Levels
TTLVGADLGSAGDVESNPGP	3.08611859262194	2.78077307648653	2.87978184235484	0	Nonskipping Only
TTQYYDLLKLRAAIQSNPGD	3.09788476539376	2.85154140051896	2.86626054062194	0	Nonskipping Only
TTRVARPAVRRRWLENGPGP	2.47327793964909	2.48524998555034	2.62275890049724	1	Skipping/Skipping and Falloff
TTSLWQRDLCAEDIEPNPGP	2.69011099195712	3.63413148764651	2.825437874022	2	Falloff Only
TTSLWQRDLCAENIEPNPGP	3.0522362597489	2.59875897642849	2.96129299351152	0	Nonskipping Only
TTTSKPSAASQRSLNSNPFP	2.66818345427113	3.41889760612479	3.16611927283981	2	Falloff Only
TTWGWFAWLSFLDGVYAPGP	2.40372843832925	2.44421279015871	2.00424621228337	4	Skipping/Skipping and Falloff, Reduced Protein Levels
TVATHLANGMPPLHHRDPGP	2.80418148126722	2.95840290671903	3.08470686031369	2	Falloff Only
TVGGTLSNGGISGQAFNHGP	3.04519444092901	2.87670442884186	3.13075647960061	0	Nonskipping Only
TVGIFTLAARSVGTCKNPDP	2.69997611183975	2.91257850285577	2.85443346481567	2	Falloff Only
TVGIFTLTARSVGTCKNPDP	2.45853146923817	3.15589115984487	2.29240124615166	0	Nonskipping Only
TVLDFLQMKGFNIVVQNPNP	2.6622147024193	2.63480681215534	3.06522561770588	1	Skipping/Skipping and Falloff
TVLRRLLLLIAGDIETNPGH	2.63449275389753	3.03355329044715	2.29672085898472	0	Nonskipping Only
TVLRRLLLLIAGDIETNPGP	2.25030069493749	2.32105787215175	2.4440312651979	3	Nonskipping Only, Reduced Protein Levels
TVPFIDLLLLAQDVEPNPGP	2.68495214232397	2.69581231195978	2.73306677091107	0	Nonskipping Only
TVPFIDLLLLAQGVEPNPGP	2.47581836831225	3.11722753600937	2.64292126253636	2	Falloff Only
TVQAITYLMLLNDLENNPGP	2.41554200270454	2.59145167296911	2.5303244677057	1	Skipping/Skipping and Falloff
TVQAITYLMLLNHLQNDPGP	2.31771813457405	2.47585616070278	2.32410458030786	1	Skipping/Skipping and Falloff
TVQVMALIAYLMEFKGNYGP	2.20444133626571	3.09950244360267	2.88006544562714	1	Skipping/Skipping and Falloff
TVREGDDVTIRCSALGNPRP	3.47394943910373	2.43088086815229	3.75112763923091	0	Nonskipping Only
TVSFIQLLLLAQDVEPNPGP	2.32147352713584	2.35017284235521	2.28996004374549	3	Nonskipping Only, Reduced Protein Levels
TVSFIQLLLLAQGVEPNPGP	2.38004756631031	2.55923181473003	2.0458018347267	4	Skipping/Skipping and Falloff, Reduced Protein Levels
TVSLRQLLLRAGDVEMNPGP	2.66803740477888	2.59049157597786	2.11031202166138	4	Skipping/Skipping and Falloff, Reduced Protein Levels
TVVFIGVLLLIADIESNPGP	1.90043775386046	2.54924589260989	2.61350463367407	1	Skipping/Skipping and Falloff
TVVFIGVLLLIAGIESNPGP	2.19842557373976	2.79826681291016	1.98028429427174	4	Skipping/Skipping and Falloff, Reduced Protein Levels
TVVRKTLLAAGFDVEKNPGP	3.05360374902846	3.31360224677215	3.20329714244818	0	Nonskipping Only
TVVRKTLLAAGFNVEKHPGP	2.63821441248833	3.33908147996926	2.97045650704167	2	Falloff Only
TVVTHLANGLPPLHHREPGP	2.8212085800145	3.18608409580275	3.33525459116398	2	Falloff Only
TVYHAAAYKHVPLVEANPSP	2.95485180955152	2.66591014313497	2.55240360438856	0	Nonskipping Only
TWLLILLLLMSGDVEPNPGP	1.87791318216318	2.1637431039776	2.14811564803678	1	Skipping/Skipping and Falloff
TWLLILLLLMSGNVKPNPGP	1.9059509302129	2.60382856039783	2.00751850683509	1	Skipping/Skipping and Falloff
TYDLDYDQNRAMLATLNVGP	2.78669646959435	2.48524998555034	2.19670438167772	0	Nonskipping Only
TYDLEYDQGRAMLNTLNVGP	2.99791042016364	2.78806017547221	3.00448355976065	0	Nonskipping Only
TYDTYMCPDPHEEYPINPDP	3.5114293042628	2.14240579993609	2.26908999261436	0	Nonskipping Only
TYLFLLLLTISHDTETNPGP	2.04111432920972	2.73676860625664	2.21040664160982	1	Skipping/Skipping and Falloff
TYLLILLITIAGDTELNPGP	1.70651064157699	2.18330151012059	1.76583125783048	1	Skipping/Skipping and Falloff
TYNPVCLNKLSTDIEKNPGP	3.2315194072367	2.5496028313056	3.3964077330235	0	Nonskipping Only
TYRDKLRGFYFDFEQEAPGP	2.89220586199592	2.80172069300382	2.60873936928184	0	Nonskipping Only
VAAARRYVPDLTVDDVVPGP	2.8364994789139	4	2.85541616125121	0	Nonskipping Only
VAALTAEGFAVRDVEPNPGP	3.24137873176173	2.80172069300382	2.9383210317743	0	Nonskipping Only
VAAQDTTSLESVQSEGNNGP	2.92178329261808	3.47617565397385	3.41856236726356	2	Falloff Only
VAATDGDMLTLAGDVTNPGP	2.8943838197589	3.65866615905576	4.19579285517404	1	Skipping/Skipping and Falloff
VADQLGVDRRELQKFHGPGP	2.78961038249967	2.969222174796	2.93494338715451	2	Falloff Only
VAERDGVRWYDDSKGTNPGA	2.77262275911224	2.95919881568778	3.73010236853411	1	Skipping/Skipping and Falloff
VAGSDRFIHCPLPVPATPGP	3.06275112922958	2.90171915079561	2.06951142035687	0	Nonskipping Only
VAGTVRTCRISGDLELEPGP	2.7792370895804	2.45109678758112	2.9248209932253	2	Falloff Only
VAGTVRTCRISGDLELNPGP	3.11644132399687	2.96144760047124	2.79556164450745	0	Nonskipping Only
VAIGKMLMSSDDIERINSGP	3.23297944568665	2.65614262424032	2.95539698976157	0	Nonskipping Only
VAIPASTSFVVMYTDENPEP	2.44419427557633	2.99280446019917	2.24271478363368	0	Nonskipping Only
VAMPSQQHDLLDSGNPAPGP	3.26578073483485	3.58598916070836	2.17927700715759	0	Nonskipping Only
VANYYHSARLGQDRETNPGP	2.50889195499459	2.85789739528058	2.9668870610723	1	Skipping/Skipping and Falloff
VANYYHSARLGQHRETNPGP	3.05490502142608	2.96648220293937	3.1774421012109	0	Nonskipping Only
VASPQAADAVPRPVDPEPGP	2.77431292167774	3.47067121023657	2.92898843590977	2	Falloff Only
VATFQPTLAKCGDIEVNPGP	3.10686270687384	2.80667220733829	3.43011710702601	2	Falloff Only
VATIQTELLISGDVELNPGP	2.64634610165084	2.35296677416311	2.8303509207189	1	Skipping/Skipping and Falloff
VATIQTELLISGDVQLNPGP	3.17125148029092	3.26685771090762	2.58240024058878	0	Nonskipping Only
VAVVAMNNFQMYRHIPNPGW	2.889522746078	2.58124522699318	3.19316025273756	2	Falloff Only
VAVVTMNNFQMYRHVPNPGW	2.49596689688641	2.3658500476076	3.02645514084089	1	Skipping/Skipping and Falloff
VCGSTVNGSSVGLPNFNGGP	3	1.82786624051491	3.47118225098821	1	Skipping/Skipping and Falloff
VCSFLMNLLLCGDVESNPGP	2.52833984165233	2.20705787516235	1.91860969707922	5	Falloff Only, Reduced Protein Levels
VCSVSLDLLRCGDVEANPGP	2.54285878738984	2.39809355942772	2.80024299133618	3	Nonskipping Only, Reduced Protein Levels
VCVIATLLVQCGDIELNPGP	2.29691963625415	2.39034515672098	1.98908060847115	4	Skipping/Skipping and Falloff, Reduced Protein Levels
VDARRLLLLTCGDVERNPGP	2.6702366281945	2.7825834769407	2.79257662559257	2	Falloff Only
VDLALNRLRCLTLQHPNPGL	2.93153159647445	3.25483890957952	3.35195834916593	2	Falloff Only
VDLNVRSTISAVILLVNPLP	2.44448143847011	2.49735756949426	2.61646185573549	1	Skipping/Skipping and Falloff
VDLSQIKLLLSGDVELNPGP	2.07332226229847	2.37238803211842	2.27160188847986	5	Falloff Only, Reduced Protein Levels
VDPQTAGPQTTEDVEPNPGP	3.33506746050463	3.66150273983858	2.93323939624326	0	Nonskipping Only
VDPQTAGPQTTEQVEPNPGA	3.33427645327732	3.56813558940033	2.9229134902257	0	Nonskipping Only
VDQPQTKGEGETLENNNNGP	3.26747596439286	3.02898899021563	2.87982450947103	0	Nonskipping Only
VDRDKLKVTMHHNHWVNPGQ	3.16030056361746	2.48428178986561	3.0731138679707	0	Nonskipping Only
VDTARSINGTATIFTFNPHP	3.18305300778812	2.86355593496503	3.11377807022611	0	Nonskipping Only
VDTSKLLLILSNDVELNPGP	2.3699158857942	2.72315498255967	2.6075421479849	1	Skipping/Skipping and Falloff
VDTSQLLLILSNDVELNPGL	2.36445541420551	2.8206829745541	3.04139417883096	1	Skipping/Skipping and Falloff
VDTSQLLLILSNDVELNPGP	2.16586397867704	2.55390421337009	2.30361944373214	1	Skipping/Skipping and Falloff
VDTTRRRLLLANDVEQNPGP	2.49847023423676	2.27510783296155	2.11694330906373	5	Falloff Only, Reduced Protein Levels
VDVMHSLLLQAGDIESNPGH	2.59656267747689	2.84514327173502	2.76252620619858	2	Falloff Only
VDVMHSLLLQAGDIESNPGP	2.88280320821147	2.17337457039589	2.39365832646067	1	Skipping/Skipping and Falloff
VDVVCYLLLLSGDIDSNPGP	3.1794403662047	2.54863495583021	1.96709417288262	0	Nonskipping Only
VEGTAIDRSVRPQAPPNPVP	3.16101037400623	2.77083981574194	2.45920115531975	0	Nonskipping Only
VEGVVDVHARLGDVDADPGP	3.05726909025558	3.33019630260128	3.04904965287514	0	Nonskipping Only
VEGVVDVHARLGDVEANPGP	2.96525766407511	3.40331135620983	2.86015843142399	0	Nonskipping Only
VEITHANVAAQIAGLTNDGP	2.93726618828766	2.65182156896445	2.70547150493053	0	Nonskipping Only
VEKEPRGTLRPQLGKNPPGP	2.88711268391111	3.34976280455769	3.18666265061237	2	Falloff Only
VELTHVPPPDPRPSEPPPGP	2.92420872634138	3.0602972915077	2.95300079286303	0	Nonskipping Only
VEMSSNVVSYEVRNTENPPP	2.96391044116339	3.29505197657197	3.27749242534467	2	Falloff Only
VEPLGENHATEEDVEPNPGP	3.22516629547517	2.55786563706829	2.927501176624	0	Nonskipping Only
VEPLGENHATEEGVEPNPEP	2.97111522638482	3.05745102674485	2.28987972303441	0	Nonskipping Only
VEPLGENHATREDVEPNPGP	2.90334050095204	3.0159049451172	3.05722280385034	0	Nonskipping Only
VEPLGENHATREGVEPNPEP	3.09611452856217	3.27706660654429	2.84394473437906	0	Nonskipping Only
VEPSDIPDTATAPAQHWPGP	2.4760231782509	2.80642774568974	2.51284368778609	0	Nonskipping Only
VEPSLVGPWTMGRDKKNPKP	3.5114293042628	2.48524998555034	2.30099437869222	0	Nonskipping Only
VETIAGRANLRATHPLNIGP	2.80203274039764	2.34408731502356	3.90787130817921	1	Skipping/Skipping and Falloff
VETIAGRANMLATHPLNIGP	2.94951579293453	3.35486547988774	3.54373000623467	2	Falloff Only
VETIAGRTLLPDAHPLNCGP	2.83269574236401	3.6785544660353	2.86783756773048	0	Nonskipping Only
VETIAGRTLLPDDHPLNCGP	3.05139679046701	2.68953627781522	2.72098219153962	0	Nonskipping Only
VFATTLLFRQRRNSLINPGW	2.11035297209759	2.20564793083933	2.71532139371217	3	Nonskipping Only, Reduced Protein Levels
VFDVLCNPRLPFSCLLNPGS	2.73118218851844	2.27388996383008	2.95970132727384	1	Skipping/Skipping and Falloff
VFIVNLLMLMAGDIESNPCP	2.20377198506881	2.64753683308498	2.13394286578236	3	Nonskipping Only, Reduced Protein Levels
VFIVNLLMLMAGDIESNPGP	2.15556080315062	2.54650710675792	1.96721208753547	3	Nonskipping Only, Reduced Protein Levels
VFIVNLLMLMTGDIESNPGP	2.00978906367386	2.4935720854807	1.97100025045463	1	Skipping/Skipping and Falloff
VFIVSSLLMQCGDVEQNPGP	2.06255454907643	2.22491586375204	1.9511347770859	5	Falloff Only, Reduced Protein Levels
VFLCLGLILLSGDVELNPGP	1.78265887654403	2.86737948944773	2.12002615648003	1	Skipping/Skipping and Falloff
VFLLFQLILLSGDVELNPGP	1.61015467788517	1.74889162390981	2.28607614599582	3	Nonskipping Only, Reduced Protein Levels
VFLVCSLLLQCGDVEQNPGP	2.14157561054568	2.39051664653607	2.1153741608249	5	Falloff Only, Reduced Protein Levels
VFLVNLLMLMAGDIESNPGP	1.86747402362037	2.45215022433499	2.17819332505387	1	Skipping/Skipping and Falloff
VFVDEPTKIKFGLGIQNPGV	3.30307293617382	2.64896253421942	2.72561878452959	0	Nonskipping Only
VFVMATLLLQCGDIEVNPGA	2.0597791624569	2.34877252533096	2.05864004642797	5	Falloff Only, Reduced Protein Levels
VFVMATLLLQCGDIEVNPGP	1.8977738751307	2.85372815802956	1.8734794729181	3	Nonskipping Only, Reduced Protein Levels
VFVTATLLLQCGDIEVNPGP	2.44669837102495	2.48815640085692	1.88671742958107	4	Skipping/Skipping and Falloff, Reduced Protein Levels
VGAAGAAGAAGTAGAAGPGP	2.99930479021624	3.58486761745394	3.62175136016788	2	Falloff Only
VGEMKEYKALIRSFGKNPEP	3.12940029917175	3.38376766158568	3.12198621303609	0	Nonskipping Only
VGGYPPPVGDVAPPPVPPGP	2.67233079655387	2.78605740858801	2.96254173751611	2	Falloff Only
VGIVIYAGHETKAMLNNNGP	2.75554056545767	2.89531791920647	2.99967830517225	2	Falloff Only
VGMSDHGRIYGPPWGRNPAP	2.96647448186684	3.64165814455982	2.71736127727977	0	Nonskipping Only
VGRPHDVLGEVPVAFVVPGP	3.1018660862527	2.94477056133718	3.30125080396818	0	Nonskipping Only
VGSLREVGEMDESPPASPGP	3.13693762330466	3.02682042733859	2.93498660654483	0	Nonskipping Only
VGSNPNDEGSRRMTLSGPGP	2.86364598531057	2.85567390148217	2.85395894725599	0	Nonskipping Only
VGVADTPAEQKMDIEMNPGP	3.45781923025287	2.93296539498041	3.98347241955466	2	Falloff Only
VGVIRRLLILSGDIETNPGP	2.8733825743292	2.57035851892296	2.38917470472748	0	Nonskipping Only
VGVPMGGWAALRINANNPGV	2.84721404850604	3.05906714841207	2.39897856757586	0	Nonskipping Only
VGYLKKLLLLCGDVETNPGP	1.91891152685474	2.19222114578292	3.58591236063365	3	Nonskipping Only, Reduced Protein Levels
VHAINSLLMLSGDIETNPGP	3.5576770443271	2.56344569716555	3.96219760956034	0	Nonskipping Only
VHAMYSLLLLSGDIETNPGP	2.10656114263051	2.01391648925876	2.1020495819922	3	Nonskipping Only, Reduced Protein Levels
VHAVVNLLELCGDVETNPGP	2.70914699411468	2.47988956478901	2.66561653353962	0	Nonskipping Only
VHHPPHHQQQQWVPPRNPPP	2.88213392214523	3.33091288575861	3.16918092290277	2	Falloff Only
VHQPHQQQWAPPRNPPPPGP	2.19842557373976	1.82786624051491	1.87978230031992	1	Skipping/Skipping and Falloff
VHQPHQQQWTPTQNPPPPGP	3.12986753574953	3.5761513525529	3.96219760956034	2	Falloff Only
VHRSAEHYRHVEMEATHPGP	2.9565221069349	2.97214400261851	3.42379192871466	2	Falloff Only
VHSLAHLLLLAGDIESNPGP	1.92138998968839	2.28954562738258	2.1076772020021	5	Falloff Only, Reduced Protein Levels
VHSLAHLLLLAGDVESNPGP	3	2	3.4822107301578	2	Falloff Only
VHVIRALLILAGDIETNPGP	2.27118386574096	2.42470419520464	2.16868223335925	5	Falloff Only, Reduced Protein Levels
VHVIRALLILAGDVETNPGP	2.1336659589925	2.58310424539743	2.23678996383059	1	Skipping/Skipping and Falloff
VHVVRFLLLLSGDVETNPGP	2.076313915541	1.80846694949583	1.90654909861948	3	Nonskipping Only, Reduced Protein Levels
VIESSTLPSTTPQESSNPPP	2.82410307622549	3.27370789706335	2.77963580980774	0	Nonskipping Only
VIETAADEALPLADLSNPGP	3.35518511659944	3.3010312377595	3.12415914504458	0	Nonskipping Only
VIFCNVSLIGCGDVEPNPGP	2.2149803311882	2.32949360995771	2.19545218013609	5	Falloff Only, Reduced Protein Levels
VIFLNASQMSCDVLILLPGP	1.91470891270843	2.65256980808362	1.98539634621088	1	Skipping/Skipping and Falloff
VISWPRNLLVCGDVEANPGP	2.22890484238242	2.36879775182492	3.02413811022487	3	Nonskipping Only, Reduced Protein Levels
VKAKILINEEVEQYDLNPGF	3.18268068968907	3.35249838992184	2.97370993412593	0	Nonskipping Only
VKLGFKQDEIDFFTNENPTP	3.3462119558123	3.12565837767121	2.82633023605848	0	Nonskipping Only
VKLGNKLDSDTSCGTSNPGT	2.95735429567684	3.22476550276045	3.57433852202651	2	Falloff Only
VKSLAEMPIEDLDDEYNPGP	3.23714112687947	2.94418865922267	2.45197175185114	0	Nonskipping Only
VKSLAEMPIEDLIDDYNPGP	3.5114293042628	2.45517092972357	2.29883791676333	0	Nonskipping Only
VKTYNADCPKDMQLGQVPGP	2.47327793964909	3.00772321685984	2.22993483992388	0	Nonskipping Only
VLAEVPAESQAQNLSQNPGE	2.87454693620252	3.37392242018318	3.00880609214272	0	Nonskipping Only
VLAGAPAESQAQNLSQNPGE	2.88907476789862	3.39449244083375	3.06464726246821	2	Falloff Only
VLAVLYVLLIYPYTIRNEGP	2.10761574931243	2.34049550971444	2.00647523528243	5	Falloff Only, Reduced Protein Levels
VLAWAPAESQAQNLSQNPGE	2.90795472651747	3.5443197042176	2.47603221273935	0	Nonskipping Only
VLDDLTPLANITPHSSLPGP	3.03065821156799	3.50883837996166	3.69183559941612	2	Falloff Only
VLDLFDYSMGTNETVPNPLP	2.72460122023386	2.5717295278232	2.54472091170656	0	Nonskipping Only
VLEDDPGAITEFVVVAKPGP	2.71490138887651	2.83186558251634	2.91068503692613	2	Falloff Only
VLFALALTTLAGDIETNPGP	2.26055355129569	2.19763532224553	2.08599366414237	3	Nonskipping Only, Reduced Protein Levels
VLFCKWQLLLSGDVEENPGP	2.7483518777596	2.01169300986348	2.694622746677	1	Skipping/Skipping and Falloff
VLFSLLLLLLSGDVELNPGP	2.14370594936545	2.41180194803624	1.9337308574326	3	Nonskipping Only, Reduced Protein Levels
VLHVLGGTYVRMWEKEIPGP	2.63435119206469	1.87526837775495	2.38316190050941	1	Skipping/Skipping and Falloff
VLLAGSAGGFLLCSRTNPGI	2.51750853521816	2.37971774942601	2.57784067452264	3	Nonskipping Only, Reduced Protein Levels
VLMDGGRINPKWRDSKNRGP	2.49791357991167	2.83877236847506	3.25204422558463	1	Skipping/Skipping and Falloff
VLNLEKVSEILDFWGENSGP	1.95420225734223	3.14263373058578	2.37491304466158	0	Nonskipping Only
VLNLEKVSEIMDFWGENSGP	3.11151253321579	2.41257237854357	2.45254798334875	0	Nonskipping Only
VLNQEPLKGLLADTELNPGP	2.56079199107398	2.8432214033181	2.33694418075385	0	Nonskipping Only
VLPANDDLLSCGDIAANRGP	3.10549754403379	3.39973907994827	2.28428654134197	0	Nonskipping Only
VLPANDDLLSCGDIEANPGP	2.98654622036464	3.44374392334441	2.94940316297219	0	Nonskipping Only
VLQRLMHELDHDIEGNNPSP	2.87341568981	2.40650188622917	2.38440798812771	0	Nonskipping Only
VLQRLMHMLDPDIEGNNPSP	2.58491453412	2.53398205186473	2.12320121366345	4	Skipping/Skipping and Falloff, Reduced Protein Levels
VLVRNADGKVDVLEDENPGA	3.01598505059358	3.37166782603332	2.9122866568468	0	Nonskipping Only
VLYLFLLSLLAGDMELNPGP	1.95420225734223	2.48524998555034	1.96592228088058	1	Skipping/Skipping and Falloff
VLYLILLLLLSGDVELNPGP	2.03068962522339	2.36057764003151	1.94560289890421	5	Falloff Only, Reduced Protein Levels
VLYLILLLLLWGDVELNPGP	2.56316426266789	2.31106858383353	1.89413554656362	4	Skipping/Skipping and Falloff, Reduced Protein Levels
VMDLLFELDGTGDYEALPGP	2.59319354520613	2.36903938658513	2.09789754639778	4	Skipping/Skipping and Falloff, Reduced Protein Levels
VMDLLFELDGTGDYEANPGP	3.34225581222511	1.96374106387075	2.03931872558565	0	Nonskipping Only
VMHSLLVVLLSGDVETNPGP	1.94046186759866	2.27773336514267	2.19911043057467	5	Falloff Only, Reduced Protein Levels
VMPRIVTHYEVSKGPGRPGP	2.87447713524398	3.17605153404015	2.58903384111374	0	Nonskipping Only
VNDSVDENLFIFIANCNPGV	2.62490671601543	2.77199754930509	2.527884094996	0	Nonskipping Only
VNGTSHAYPFDGNVTDLPGP	3.26984087345241	3.12654938231893	2.89404637457212	0	Nonskipping Only
VNLSQPMLMLLNDVENNPGP	3.22653926361969	3.49745844942132	3.0414230631978	0	Nonskipping Only
VNLSQQMLMLLNDVEKNPGP	3.10200951733592	2.70170949799945	3.19478704056761	0	Nonskipping Only
VNLSQRMLMLLNDVEKNPGP	2.88270121484047	3.09049931012518	2.8256866269354	0	Nonskipping Only
VNLSQRMLMLLNDVENNPGP	2.92619688816691	2.94758243397557	2.45194462299209	0	Nonskipping Only
VNLSQRMLMLSNDVEKNPGP	2.33472267448056	2.48183279440094	2.8540160810919	1	Skipping/Skipping and Falloff
VNNARLLLLLSGDVEENPGP	3.04220869079219	3.52362987715516	3.69389848241466	2	Falloff Only
VNNARLLLLLSGDVEENRGP	2.88491571243955	3.2967095686973	2.99659338798801	0	Nonskipping Only
VNQTASKRLSKTSAATNIGP	3.20063188241073	3.28935891569767	2.88849382254599	0	Nonskipping Only
VNRGRIVGKPIEDLEDNPGP	3.03231178596442	3.42383917939661	2.83366768627212	0	Nonskipping Only
VPAHSHMPWRAGDVEANPGP	3.39327619052416	3.28178811434454	2.52741895660122	0	Nonskipping Only
VPARPKTSASPGIASTKPGP	3.13319417385388	3.57294779868535	3.36439942458089	0	Nonskipping Only
VPEDIILQLSLLDVEENPPP	2.71332642970978	2.46335353976729	2.44074653648627	0	Nonskipping Only
VPIDTELTEKFGLFHLNPIP	3.16592329385285	3.25061092336359	2.86201639132476	0	Nonskipping Only
VPKVQASLTTTTGEVTTPGP	3.23984409283136	2.70963525199201	2.58894338348732	0	Nonskipping Only
VPPPRKHRQARRQETINPPP	3.08016496384765	3.05314132775479	3.10937243400027	0	Nonskipping Only
VPPPRKNRQARRKETINPPP	2.93790931328996	3.30850771535569	3.091166980909	0	Nonskipping Only
VPPPRKNRQARRQETINPPP	2.89669929812329	3.21404851213984	3.09249889562363	2	Falloff Only
VPPPRRSRQARRQETINPPP	2.98105498995392	3.21487673135676	3.27283636746943	2	Falloff Only
VPQGVAASRTEAPGELNPGD	2.80504103989733	3.20978498936582	3.39396324798635	2	Falloff Only
VQAAGGNLIGTGDVALNPGP	3.17895190891628	3.74801493027055	3.48946735808638	2	Falloff Only
VQAAGGNLIGTGDVELNPGP	3.03590135032375	3.07146837269868	3.54468498151805	2	Falloff Only
VQDRLMPLHEAMFVETNPSP	2.97734909948744	3.26743212155639	2.78460385080547	0	Nonskipping Only
VQDRLMPLHESLFVETNPSP	2.9157325178209	3.23320350349703	2.79104318579042	0	Nonskipping Only
VQGAEKTYADFELTFTNPGG	2.80374545008747	2.44406850756676	2.74183304841589	0	Nonskipping Only
VQIFVAMQPDETVYFANPGE	2.83787319118365	2.54859230765495	2.36054370061994	0	Nonskipping Only
VQIQQAQHQQHHHQQGNPGG	3.24872858753106	3.11531639954699	2.64051506782104	0	Nonskipping Only
VQNAGSVAVPSIQPERGPGP	2.9215613369024	3.54608503286394	2.91683013209981	0	Nonskipping Only
VQPRCFADLVVQVALIRPGP	2.02252129473656	2.56754974727824	2.28732362551646	1	Skipping/Skipping and Falloff
VQPRDSISLRANNALVNPGL	2.98031214513194	3.05148670077006	3.0065453007957	0	Nonskipping Only
VQSLSLTEGLLKLCNHNPGR	2.64230566529689	2.9876920402176	2.65618970819584	0	Nonskipping Only
VQTIAGRANMLENHPLNIGP	3.1103194776364	3.20966691472733	2.9660496762037	0	Nonskipping Only
VQTKPLPSGGLWWRDGEPGP	2.6058864051079	3.5158161413587	3.58591236063365	1	Skipping/Skipping and Falloff
VQVPVQVPDLTTDPEPNPGP	3.08560444189006	2.84661172783621	2.95160878372458	0	Nonskipping Only
VRAAIEASKREAGELSDPGP	3.33447157381625	3.40611267634263	3.19664342319538	0	Nonskipping Only
VRAESEQELIRSLLEANLGP	3.00231634137682	2.71002550747475	2.77313619176732	0	Nonskipping Only
VRAQAADYLKKKLVEMNPSP	3.24647287074084	3.82587050363513	3.06516055580158	0	Nonskipping Only
VRASIGNAGLNRLNLRNLGP	3.3393668417442	3.56284418566326	2.74550421997319	0	Nonskipping Only
VRGTNALAVPACRLPLSPGP	2.88663643987973	3.46885727909288	2.92547140778904	0	Nonskipping Only
VRGYAFVSSLNAYANWPPGP	3.33297239797113	2.8791307980152	2.73961359388987	0	Nonskipping Only
VRKGAERMGGSCGVEENPGG	3.42873615160955	2.50739114804251	3.14566088098486	0	Nonskipping Only
VRLLRARICVDGDIEPNPGP	2.92234906680425	3.29774921396424	2.47038165998301	0	Nonskipping Only
VRLSGYGNLGAYITGVAPGP	3.02115849480428	3.02836829253764	3.09928375475513	0	Nonskipping Only
VRRDPSLQSSRPCFTLNDGP	2.59343892905358	2.53426512347836	3.53236154733027	1	Skipping/Skipping and Falloff
VRRNTLSESWAVRNNSTPGP	2.73482765872519	3.42555177787962	3.48124599556649	1	Skipping/Skipping and Falloff
VRSLSLLILCCGDVESNPGP	2.10587479919816	2.10407261539097	2.07648367542055	3	Nonskipping Only, Reduced Protein Levels
VRSSETYLQDCGDIDTNPGS	2.91045956729504	3.13588134776986	2.66535417635077	0	Nonskipping Only
VRVVIQRLLCSNDVETNPGP	2.46627946584092	2.80172069300382	2.49378307842971	0	Nonskipping Only
VSIIPGLLLLCGDIISQPGP	2.54621011936739	2.32651714737331	2.0786252288719	4	Skipping/Skipping and Falloff, Reduced Protein Levels
VSKHPITPSISGDVELNPGP	3.18469959731888	3.46014551485479	2.64367964509607	0	Nonskipping Only
VSKHPITPSISGNVELTPGP	3.25849469917219	3.53759405118532	3.73772156597425	2	Falloff Only
VSLDLFIDIQNAFVLVNPGP	2.24584449858364	2.54030194589477	2.13899071860413	3	Nonskipping Only, Reduced Protein Levels
VSLRNRDDLITEAANPRPGP	2.7338119783756	2.48524998555034	2.28669823035398	0	Nonskipping Only
VSNCSVDSMLAGPAVECPGP	3.00402469655891	3.43631484003752	2.40019925248494	0	Nonskipping Only
VSTSVLNDLLADAIALNPPP	2.89082158142926	2.83895796296361	3.38138408233115	2	Falloff Only
VSVVSLLLKLSGDVEENPGP	2.50182276725106	2.62090502488714	2.17821429911829	4	Skipping/Skipping and Falloff, Reduced Protein Levels
VSWMAMILLLGGDIETNPGP	1.72762927005764	2.06689141996036	1.96760994042199	1	Skipping/Skipping and Falloff
VSWMAMILLLGGDIHTNPGP	1.81118645449038	2.14725906254098	2.17113288933593	1	Skipping/Skipping and Falloff
VSYLFLLVLLAGDVELNPGP	1.70195558312339	2.44140504238068	2.03995281575374	1	Skipping/Skipping and Falloff
VSYLFLLVLLAGDVQLNPGP	1.77744047785396	1.89922174677182	2.06562613670233	3	Nonskipping Only, Reduced Protein Levels
VTATPSSTTSVKPPGSIPGP	3.26455592592055	3.64453615952032	2.94383459753775	0	Nonskipping Only
VTGLLSQIDRIIISSLLPGP	2.95920185552629	2.80172069300382	2.15639098798723	0	Nonskipping Only
VTPPAATEAEDLVNPPNPPP	3.21499023107711	3.47470525176465	3.143960847766	0	Nonskipping Only
VTSSVICFPSCLIEKCNPGL	2.84173396828786	2.62888716859947	2.72536777306045	0	Nonskipping Only
VTTPPKTLNECGDYETMPGP	3.27938085495066	3.24572773444945	3.27166258756692	0	Nonskipping Only
VVAASLLLLLSGDIEPNPGP	2.01549948530739	2.34549045158145	1.99028850631558	5	Falloff Only, Reduced Protein Levels
VVAASLLLLLSGDIHPNPGP	2.48720092771902	2.35606618178351	2.16745211400014	5	Falloff Only, Reduced Protein Levels
VVALGQWLVTTGGVEGNPGP	2.9476777676029	2.60479473196785	2.36170702642943	0	Nonskipping Only
VVCIGRNYAEHAKELGNPVP	3.07849576870917	3.1770629263716	3.51307627184025	2	Falloff Only
VVEKLAGSANFSLLVEEPGP	2.78299893435901	2.2185910194127	2.07435405802645	4	Skipping/Skipping and Falloff, Reduced Protein Levels
VVERDGVRWYDDSKGTNPGA	3.49804010047768	3.66733045940406	2.78223760982666	0	Nonskipping Only
VVFLHHLLLQCGDVESNPGP	1.96749414722455	2.80172069300382	2.11484319330857	4	Skipping/Skipping and Falloff, Reduced Protein Levels
VVFSHHLLLQCGDVESNPGP	2.50148698372508	2.47891667075822	2.50754963579465	3	Nonskipping Only, Reduced Protein Levels
VVFSHHLLLQRGDVESNPGP	2.47157411274537	3.13145723314626	2.68693025088331	2	Falloff Only
VVGWAVLSPLAKIRGWAPGP	2.97315846315573	2.23296953622324	2.8726644667579	1	Skipping/Skipping and Falloff
VVIFQKDCINFYSDYNNTGP	2.61759280978188	2.00330830058056	2.03046381811528	1	Skipping/Skipping and Falloff
VVLVVTVRALRIHGGGNPGL	2.52274896233943	2.29256545486294	2.39685190595953	3	Nonskipping Only, Reduced Protein Levels
VVRNLIKNGNIAVDPGDPGP	3.0352704971622	2.56722043772893	2.33364247330107	0	Nonskipping Only
VVVINVLLLRSGDVEPNPGP	1.95587758471094	2.38285158172483	1.98101112151113	5	Falloff Only, Reduced Protein Levels
VWSFGVLLWEIVTLGGNPYP	2.31545706858073	2.18070965869835	2.06358448937769	3	Nonskipping Only, Reduced Protein Levels
VYALVVVYSYYRDLRDNPRP	2.42437275875384	2.64804387930646	2.01053077072859	4	Skipping/Skipping and Falloff, Reduced Protein Levels
VYDRDLPQHRSGDVEPNPGP	2.85687140500823	2.99364415959863	2.02223786219168	0	Nonskipping Only
VYDRDLPQHRSGDVEPNPGV	3.45082790652559	2.66748255465634	2.36000099926493	0	Nonskipping Only
VYLALLALQLSGDIETNPGP	1.94409256953034	2.36121733147014	1.94746624505597	5	Falloff Only, Reduced Protein Levels
VYLALLTLQLSGDIATNPGP	2.14512151874096	2.46154222129878	2.18054787085446	1	Skipping/Skipping and Falloff
VYLALLTLQLSGDIETNPGP	2.46249498573117	2.42318525341701	2.21680901654162	5	Falloff Only, Reduced Protein Levels
VYQATPPEAAPASPPSPPGP	3.15618671775082	3.34505306508506	2.88273215041854	0	Nonskipping Only
VYSFSLLLLLAGDVELNPGP	2.25010295396894	2.26617183045237	2.43130064062561	3	Nonskipping Only, Reduced Protein Levels
VYSTISSNDSFSPSPKNPKP	3.46339476286321	3.61642854779431	2.71658086175984	0	Nonskipping Only
WAEKAQKWQDDKKEGDGPGP	3.16039715564943	2.86828067675673	3.30127950470733	0	Nonskipping Only
WAGTLGLDTCYYAEYNNRGP	3.26591033775529	3.26850937238241	3.02062300601478	0	Nonskipping Only
WAHGLLNLLDIPMSSFSPGP	3.20244239613481	2.37973480071808	2.10226277957137	0	Nonskipping Only
WAQGLLNLLDIPMSSFSPGP	2.86282037777403	2.41162947414008	2.64762289457732	0	Nonskipping Only
WAWYAYYVGANGLALFNYGP	2.20685670437775	2.18242749881181	2.21725000571407	3	Nonskipping Only, Reduced Protein Levels
WDDGRTLAKVQLPGTVNPEP	3.1544474878847	3.3151431349927	3.15708125038022	0	Nonskipping Only
WDNGRTLAKVQLPGTVNPEP	3.10813133425683	3.40665822739312	2.93894510429724	0	Nonskipping Only
WDSCMFPTYTREASGHNPRP	2.84069726919218	3.21340097651827	1.83184953641107	0	Nonskipping Only
WDYAYINSNFDDTTCTNPEP	3.12217913073731	3.42527669903973	3.15628072007376	0	Nonskipping Only
WEFYHYRRVVVSKCKPNPGH	2.67018264499524	2.5354860880146	2.73743823229637	2	Falloff Only
WEMDKIIERVPQEELDNPGY	3.14414886072497	3.15881681844211	2.9864047968613	0	Nonskipping Only
WENKEGIRGRWSAESGNPGI	3.12942533530405	3.49905192254975	2.78946011754289	0	Nonskipping Only
WFAILAILLVIGDVERNPGP	2.02006772746062	2.28816270244779	1.9735948782002	5	Falloff Only, Reduced Protein Levels
WFAILAILLVIGNVERNPGP	1.85368783828032	2.12944601504583	2.12393270798976	1	Skipping/Skipping and Falloff
WFAVLALLLVIGDVETNPGP	1.80537871199499	2.28715678304785	1.93420862881204	5	Falloff Only, Reduced Protein Levels
WFAVLALLLVIGNVETNPGP	1.90388525534196	2.26794846822799	1.98371105042282	5	Falloff Only, Reduced Protein Levels
WFEKGVGVVGISRRGHNPGP	2.80800041826552	2.65257628330219	2.25320438962177	0	Nonskipping Only
WFIGVQYHPEYKSTVLNPHP	2.83310098044956	2.6553089812173	2.69596207775824	0	Nonskipping Only
WFIGVQYHPEYRSTVLNPHP	2.55920645822967	2.75468618679877	2.19662053234395	0	Nonskipping Only
WFLVLTSLLIIADVESNPGP	1.91879298625878	2.31949204560389	2.28525776730127	5	Falloff Only, Reduced Protein Levels
WFLVLTSLLIIANVESNPGP	2.38042813121781	1.90032297285671	2.264986154374	1	Skipping/Skipping and Falloff
WFVAVQYHPEYKSTVLNPHP	2.4696316884086	2.85045896521502	2.4571823369114	2	Falloff Only
WFVGVQYHPEYKSTVLNPHP	2.65129135034798	2.65885094001702	2.70373677537793	2	Falloff Only
WGDDNDFDIDSIDVEANPGP	3.08344730001879	3.53796373227018	3.35075231610184	2	Falloff Only
WGVLLLLLQLSGDVELNPGP	1.96569161552326	2.56649790774805	2.16213527658469	1	Skipping/Skipping and Falloff
WHHGLILLLLSGDVEINPGP	2.01993539960746	2.44531294900434	1.89760947634867	3	Nonskipping Only, Reduced Protein Levels
WHHGLILLLLSGDVHINPGP	2.12399728088617	2.38036353198833	2.2018679895697	5	Falloff Only, Reduced Protein Levels
WHTALIVALLSGDIEINPGP	2.44117644403591	2.34944283804351	1.95329925201851	5	Falloff Only, Reduced Protein Levels
WHTALIVALLSGDIQINPGP	1.77224794053941	1.93345356042986	1.93581441204774	3	Nonskipping Only, Reduced Protein Levels
WIMKKDLLKQDMFLIGLPGP	2.7731954308961	2.43381590368077	3.26100814119184	1	Skipping/Skipping and Falloff
WIRAKYVERKFITKFPNPGA	3.41055485597739	2.32390230179016	2.48192963713794	0	Nonskipping Only
WKALLPRIEPFFAVKCNPDP	2.88866202286702	2.67954342081482	3.21301035100975	2	Falloff Only
WLKVITALLIIRCIELNPGP	2.63486574716515	2.34948259580043	2.05798963517634	4	Skipping/Skipping and Falloff, Reduced Protein Levels
WLKVITALLIIRDIELNPGP	2.2234033012169	2.36742845235885	2.10841852124951	5	Falloff Only, Reduced Protein Levels
WMLQKDALRQDMFLLGQPGP	2.98090280936954	2.80457492434866	3.14224411745877	0	Nonskipping Only
WMMQKDVLGQDMFLIGPPGP	2.63031988050721	3.1146796528552	2.13862642774963	0	Nonskipping Only
WNERKDDVLSDSSYGMHPGP	2.80522438347658	3.22545967473864	3.03163289960858	2	Falloff Only
WNLLALLVLLAGDVELNPGP	1.99301704052998	2.6913188365768	1.93211669482719	3	Nonskipping Only, Reduced Protein Levels
WNLLALLVLLAGDVSLNPGP	3.12238195507399	2.32052464069915	1.85127271342048	4	Skipping/Skipping and Falloff, Reduced Protein Levels
WNMSPRIVFQHDDEETNPGP	3.0565817585388	3.1034337909294	2.56015953863774	0	Nonskipping Only
WNMSPRIVFQHDVEGTTPGP	2.81855706031621	3.39474482962916	3.32210081478461	2	Falloff Only
WNVLRKDSGKLLDSEDNPGP	3.1171828937892	3.2782966045051	2.84778185774374	0	Nonskipping Only
WNVLRKDSGKLLLSGDNPGP	2.87620949429214	3.21491224546501	3.01945774724691	0	Nonskipping Only
WPLDVWDLLGNKRLVQNPGW	2.46341291902516	3.2752769729283	3.14581354351913	1	Skipping/Skipping and Falloff
WQNQLSGVQMLPVYMGLPGP	2.93725767387182	3.46780105913726	2.69193668105784	0	Nonskipping Only
WQSVVDWARRVRPRDLNPGE	2.89078238897343	2.91892083159561	3.00984048052632	0	Nonskipping Only
WRADRTPDLTPDGDPVEPGP	3.26806026250992	3.81938630126573	2.89934318538513	0	Nonskipping Only
WSPSSNAASCAPATPPPPGP	3.04498426206527	3.35406529979829	2.80466078293144	0	Nonskipping Only
WVCRWRLLRLCGGVELNPGP	2.24779756072205	2.13010335652789	2.13211140327153	3	Nonskipping Only, Reduced Protein Levels
WVLPYISSAAGEDMEPNPGP	2.64961779963602	2.45843966529725	2.36622279271132	0	Nonskipping Only
WVLPYISSAAGEGMEPNPGP	2.89242111492448	3.19916371195695	3.10230720578046	2	Falloff Only
YAFYFLLLLLCGDIELNPGP	2.10384455329681	2.60656206260767	1.99346995029795	3	Nonskipping Only, Reduced Protein Levels
YAFYFLLLLLCGDIQLNPSP	1.7400227887805	2.1202232003639	1.85647606315276	1	Skipping/Skipping and Falloff
YAFYFLLLLLCGDVELNPGP	1.98483093763606	2.48403242978216	2.03147737602997	1	Skipping/Skipping and Falloff
YAGAERLLPINHVVEDLPGP	3.04546934013029	3.20953864750058	3.62805920443638	2	Falloff Only
YAKQDIEDIIAVATIHNRGP	2.9918468433189	3.27332422282626	2.56940866884579	0	Nonskipping Only
YAKQDVEDIIAVATIHNRGP	2.93853982848987	2.76081635751416	2.34996268296811	0	Nonskipping Only
YCFSMANIFTSGDIELNPGP	3.27095144863753	2.92978795853701	2.90799498380895	0	Nonskipping Only
YCFSRAKIFTSGDIELNPGP	2.7278244548678	2.932635985832	3.1737437939385	2	Falloff Only
YCFSRANIFSSGDIELNPGP	3.01258778917198	3.09040703397403	3.44897100874972	2	Falloff Only
YCFSRANIFTSGDIELNPGP	2.94332147634552	2.79576467191314	2.60282824298338	0	Nonskipping Only
YCFSRANIFTSGDIELNPVP	3.0562632409877	3.27262936126305	2.99387585538449	0	Nonskipping Only
YCFSRASIFTSGDIELNPGP	3.28566594253758	2.81422160029652	2.53907416747662	0	Nonskipping Only
YCKFLNGDGTENPVSTNPGP	2.76776121446168	2.46028793523259	3.70586883662016	1	Skipping/Skipping and Falloff
YCVSKMKLLMSGDIELNPGP	2.29046725750357	2.20242991723299	2.96086029106056	3	Nonskipping Only, Reduced Protein Levels
YCVSRMKLLTSGDIELNPGP	2.51041410525955	2.58756835783284	2.36675099654104	0	Nonskipping Only
YDCFVDLLPHCGDVESNPGP	2.85610410258591	3.07384740313178	2.38604098241347	0	Nonskipping Only
YDDANLPKLDQSGSLPGPGP	2.53263731850319	2.60831240560276	3.04087255464415	1	Skipping/Skipping and Falloff
YDIAVKCRRFGKDGEGNPGP	2.92822114921119	2.99417264372424	2.4036849334174	0	Nonskipping Only
YDIAVKCRRFGKGGEGEPGP	2.77601210664755	2.76124610200698	3.06748227964644	2	Falloff Only
YDLDNHKEIGMLMIETNPSP	2.87275520601875	3.35365205040719	3.03211748063701	2	Falloff Only
YDSFVDLLPSCGDVESNPGP	2.71359789609573	3.58931132664773	2.46713760909745	0	Nonskipping Only
YDTIVMANLGYFQLKGNPGV	2.88181223993665	3.10254294508882	3.07960228057571	2	Falloff Only
YDVFKLLLLTSGDVELNPGP	2.97416370999437	2.27027303351875	2.50520691270726	0	Nonskipping Only
YDVIHALLMLSGDVESNPGP	2.71396842027108	2.62655596829274	2.06768261608624	4	Skipping/Skipping and Falloff, Reduced Protein Levels
YDVIHALLMLSGDVQSNPGP	2.67640710553279	2.47912380503892	2.30393550302282	0	Nonskipping Only
YDVLRTLLLLAGDIESNPGP	2.30627285905356	2.88587634958898	2.39499057956688	0	Nonskipping Only
YDVVKSLLALSGDIELNPGP	2.19842557373976	2.48524998555034	2.2618774769697	1	Skipping/Skipping and Falloff
YDVVRTLLLLAGDIESNPGP	2.74006363250701	2.48185026469888	2.58121666052332	0	Nonskipping Only
YEITEDSFDSIVEKSMNRGP	2.81120948114066	3.48466893734572	3.15256682108915	2	Falloff Only
YEKDYSPLLDQNTSPSNPGI	2.89954959129216	3.27531281332931	3.14054267173801	2	Falloff Only
YEKDYSPLLDQNTSPTNPGI	3.28064210525313	3.67964276287017	2.4593600775983	0	Nonskipping Only
YEKEYSPLLDQNTSPLNPGI	2.86340548860844	2.7387420953705	3.2261106333484	2	Falloff Only
YEPMTPTSVLPKSQNTNMGP	3.06168930448469	2.63079619501443	3.52904241117289	2	Falloff Only
YFCFVNLLPSCGDVEMNPGP	2.41015083992897	2.73083976453904	1.94193285386469	4	Skipping/Skipping and Falloff, Reduced Protein Levels
YFCFVNLLPSCGDVEMNPGQ	2.57613706418638	2.44228938914915	2.58370005905509	3	Nonskipping Only, Reduced Protein Levels
YFETFGMNVNITRCSNNYGP	2.74873118386193	2.44128521154667	2.9400035063613	2	Falloff Only
YFVGVQYHPEYKSTVLNPHP	2.62019518579441	2.92319363897185	2.51160265413608	0	Nonskipping Only
YFVSHRVISLSGDVEENPGP	2.58451572231083	2.80831910218819	3.08996658208408	1	Skipping/Skipping and Falloff
YGGRPYGVGLLIVGHDNSGP	3.1730468686281	2.82962520279055	3.12050993004305	0	Nonskipping Only
YGKFFAFSVVPLGNVPMPGP	2.77218671918122	3.02593617489618	2.55643740525455	0	Nonskipping Only
YGMNFAVGGTGVFDTSTPGP	3.08435013467863	3.68595796900488	2.9758183296336	0	Nonskipping Only
YGRVLQRLTDFADVEMNPGP	3.16577047163752	3.04171279522534	2.3616973948191	0	Nonskipping Only
YHFVIKKLLIIADIETNPGP	2.60444665100889	2.92651359644028	2.12100978895008	0	Nonskipping Only
YHFVIKKLLIIAGIETNPGP	2.57295907313055	2.40493071647907	2.06255212323194	4	Skipping/Skipping and Falloff, Reduced Protein Levels
YHHFMLLLLLAGDIELNPGP	2.13967575216546	2.29553302903527	2.49170134118494	1	Skipping/Skipping and Falloff
YHRSYAPHQFMQGRGFNPRP	3.2054271666868	3.48242364168193	3.41360236608169	0	Nonskipping Only
YHYGYAPHEFMQNRGFNPRP	3.29858501293313	3.24004269181966	3.09977711924943	0	Nonskipping Only
YIADKLLSINENGTFTNPPP	3.15798569241132	2.74959826621918	2.76072413326848	0	Nonskipping Only
YIAILCILGSCADVESNPGP	2.27775208470961	2.36978598155468	2.16408411909951	5	Falloff Only, Reduced Protein Levels
YIAILCILGSCASVESNPGP	2.57589034242727	2.93763879444136	1.94024329199265	4	Skipping/Skipping and Falloff, Reduced Protein Levels
YIAQKILDINEYRTYSNPPP	3.08228683027188	3.08483832276013	2.61167745842272	0	Nonskipping Only
YICEDGEKLGPPELINGPGP	2.99687696710297	2.43448251679201	2.6484175182254	0	Nonskipping Only
YILLLCLLLICGDIEPNPGP	2.49167019433226	3.28864791924828	1.74958991191183	4	Skipping/Skipping and Falloff, Reduced Protein Levels
YIYDINTMRLLHTIETNPNP	2.50168573475179	2.45916495408522	2.37844393495857	3	Nonskipping Only, Reduced Protein Levels
YKVLVVKQRIQPDAGTSPGP	2.75868882605512	2.71487255749543	2.94688257857968	2	Falloff Only
YKWGDGVLELDGDIELNPGP	2.87217225795728	3.03131648110347	3.18252198717399	2	Falloff Only
YKWGDGVLELDGDISLNPGP	3.16023618873986	2.36932441960024	2.92206165471304	0	Nonskipping Only
YLEQYAKDSSFQKEENGPGP	2.81289033615829	3.35564908254962	2.62828816512767	0	Nonskipping Only
YLFLHILLLLSGDVELNPGP	2.2177346846498	2.20960572342564	2.47348014074323	3	Nonskipping Only, Reduced Protein Levels
YLFLHLCLILSNDVELNPGP	1.75183822091217	2.60397978479832	2.34987634930839	1	Skipping/Skipping and Falloff
YLGNLGPLRHRVYQATPPGP	2.85800982809236	2.95887699774236	3.04302565545865	2	Falloff Only
YLIIFLLLLLSGDIELNPGP	1.82487065105521	2.31760603790799	2.09897397558759	5	Falloff Only, Reduced Protein Levels
YLIVRLLLFLSGDIELNPGP	1.98075771897737	2.37813240025093	2.04790614630906	5	Falloff Only, Reduced Protein Levels
YLKNCLLLLMSGDVESNPGP	2.35444220780548	2.68189449000979	2.18921542117934	4	Skipping/Skipping and Falloff, Reduced Protein Levels
YLRQRLVHAVDQATHHNPGP	2.60867518897954	2.3259695743098	3.41901020602924	1	Skipping/Skipping and Falloff
YLRQRLVHAVDQDTEHNPGP	3.27936110860554	2.95710758764541	2.84558319667515	0	Nonskipping Only
YLVASSKLKYDSPLKANPGM	2.93905406693576	2.97125473195292	3.07393320281811	0	Nonskipping Only
YLVLFLLLLLSGDVELNPGP	2.09609523536139	2.7041661899258	2.47519500542309	1	Skipping/Skipping and Falloff
YLVLLLLLLLSGDVELNPGP	1.98310083013305	2.79496208812447	1.94854068346597	3	Nonskipping Only, Reduced Protein Levels
YMPEVDSSEEEEEEVHNSGP	2.96289007157394	3.48054376669881	3.11601282330787	0	Nonskipping Only
YMSRSHEINRDHTPSIQPGP	3.08086702434121	3.1775176739275	2.4466089660217	0	Nonskipping Only
YNASERNILLSGDIELNPGP	2.83026852415158	2.68168053267401	2.63663464724273	0	Nonskipping Only
YNEGLFSFDFQPDLASHPGP	2.88422649192091	3.80026931349391	3.61710710827809	2	Falloff Only
YNEGLFSFDFQPDLESNPGP	3.09673304425972	3.22343766821512	3.30358005708858	0	Nonskipping Only
YNENLLDDEQDDVLMMNPDP	2.82962193342702	3.56508924850916	2.73642842131704	0	Nonskipping Only
YNGCKQTLLLSGDIELNPGP	2.96722389885343	2.47353842342117	3.02757929854719	0	Nonskipping Only
YNICENKLLLSGDIELNPGP	2.73139500471302	2.54896755232655	2.49810629498499	0	Nonskipping Only
YNKGGDDPCVDGDVERNPGP	3.2045402767996	3.62236279520325	3.65485459429253	2	Falloff Only
YNTQSYGNPYSDPYKANPLP	2.97624618472438	3.56767707744871	2.84144909164413	0	Nonskipping Only
YNTTKQTLLLSGDVELNPGP	2.73750974005696	2.72196801755578	2.41841368793674	0	Nonskipping Only
YNVSKKKLLTSGDVELNPGP	2.39586443177753	2.7011326122573	2.67306365200025	1	Skipping/Skipping and Falloff
YNVSKKKLLTSGHVELNPGP	3.1059868255239	3.09543251320143	3.41831675680439	2	Falloff Only
YNVSSLILVQSGDVELNPGP	2.75997300006074	3.19670304860196	2.80385462052411	0	Nonskipping Only
YNVSSLLLVQSGDVELNPGP	2.44748396621636	2.57990130385608	2.44900529610058	0	Nonskipping Only
YNVSSLLLVQSGDVKLNPGP	3.27226116756894	3.26761094206107	3.0258283589551	0	Nonskipping Only
YNVVRTLLLLAGDIESNPGP	2.30400435142295	2.71158751565891	2.34645040551351	1	Skipping/Skipping and Falloff
YNYVDAAHHGWIGWDSNFGP	3.44753108801431	3.21980479315342	2.38529449072658	0	Nonskipping Only
YPMTILILLLAGDIEQNPGP	2.53721132518633	2.46582135397129	2.52472899596193	3	Nonskipping Only, Reduced Protein Levels
YPMTILILLLAGDIGQNPGP	2.54288276514914	2.59210936885706	2.28079721013023	0	Nonskipping Only
YQDRLMPLHTDLDCETNPGP	3.02272629510672	3.83402017051053	3.55746761573667	2	Falloff Only
YQDRLMPLHTDLFCETNPGP	3.38417436622653	3.40869560880672	3.11141771547015	0	Nonskipping Only
YQKYYGRGAKQLSYNYNYGP	2.89402261442565	2.89075092592443	2.54015364584649	0	Nonskipping Only
YQLVFFLLLLSGDVEINPGP	1.96447586905414	2.2811755299055	2.25753249757829	5	Falloff Only, Reduced Protein Levels
YQYAYAPHEFMQNRGFNPQP	3.08798826637554	3.5687154129111	2.44394624344251	0	Nonskipping Only
YREYNAWFTDWWVAQGNPVP	2.8590393746424	2.47751384949821	2.95934519970794	0	Nonskipping Only
YRHAYAPHEFMQGRGFNPRP	3.16185848756921	3.08042835341953	2.4008223557732	0	Nonskipping Only
YRHAYAPHEFMQNRGFNPQP	2.9930341085355	3.0959029918038	2.41487256370444	0	Nonskipping Only
YRLLDNETDVLDLIQYNPFP	2.71975303640246	3.21402698114237	2.92646852910485	2	Falloff Only
YRQAYAPHEFMQNRGFNPQP	2.96991074204556	2.77771996829969	3.41084549495147	2	Falloff Only
YRQSSALLDTVSSATRNPGS	3.15615268249045	3.26015127269092	2.37217428399547	0	Nonskipping Only
YSLLEVYRELAGDLASNPGP	2.01343427344532	2.54996095621241	2.02609111637995	1	Skipping/Skipping and Falloff
YSLLEVYRELAGDLESNPGP	2.02794348876823	2.79523027131057	1.97432810837077	3	Nonskipping Only, Reduced Protein Levels
YSLSSSSNDSYTVSSKNPKP	3.10729315986793	3.22034071770399	2.66980618776558	0	Nonskipping Only
YSPMMSLMRGGDAIETNPSP	3.21149325623595	3.45683177770953	3.21559618880019	0	Nonskipping Only
YSSRFPELHKAGASCRNPGR	2.95743779674127	3.27922620087725	3.21817438552203	2	Falloff Only
YSVSKKKLLTSGDVELNPGP	3.06283782415084	3.31495582887778	3.17378279186164	0	Nonskipping Only
YVAQKILDINERHNFSNPPP	2.75545909316822	2.69131676728555	2.6724613587076	0	Nonskipping Only
YVCLRMLLLLSGDVELNPGP	1.90123319789187	2.50683007580137	2.98907766506617	1	Skipping/Skipping and Falloff
YVCPRMLLLLSGDVELNPGP	2.57633901386722	2.31443802663891	2.56906923324267	3	Nonskipping Only, Reduced Protein Levels
YVDKILLDSDVEVCCVNPGT	2.89135136399632	3.43818088011574	3.37033385878384	2	Falloff Only
YVSIVRQVLAREAPVRNPGP	2.42872855264557	2.82461805232248	2.8092380818321	1	Skipping/Skipping and Falloff
YVSIVRQVLAREDPERNPGP	2.77859887786773	2.19716750168909	3.49363313376338	1	Skipping/Skipping and Falloff
YYILTLIILLSGDVETNPGP	2.34699742800341	2.33827364853166	1.87460317074768	4	Skipping/Skipping and Falloff, Reduced Protein Levels
YYLVLLLLLLSGDVELNPGP	1.9130889697826	2.52100283876521	2.49607507735605	1	Skipping/Skipping and Falloff
YYQPRRIKEKETPKAENPMP	3.09097181520141	3.48791852532363	3.21580050109344	0	Nonskipping Only
YYTVKDDLAVDGDMASNPFP	2.77353733630658	2.87896121121044	2.37463843237526	0	Nonskipping Only
