## Supplemental Table 7 for "High Throughput Characterization of Eukaryotic 2A-Like Peptides Identifies Novel Leucine-Associated Reduction in Protein Abundance" (part 1 of 2)

translation	class	prot_id	header	ncbi_name	full_prot_seq	full_prot_secondary_dssp	chain	like_2a_start_index	like_2a_end_index	ticket	afdb50_top_match	afdb_swissprot_top_match	afdb_proteome_top_match	pdb100_top_match	jcs_call	kam_call	curated_structure_match_call
LDVLRLLLLVSGDVERNSGP	skipping	KAG8341299.1	>KAG8341299.1 reverse transcriptase (RNA-dependent DNA polymerase) [Trypanosoma vivax]	Trypanosoma vivax	MQHHRHSGVNEVVRILPCTCGRATLDVLRLLLLVSGDVERNSGPQIRGAQWNSGGLSQTKRVALERKLGADMVLFCLLQETRLTSAECAALKIGGCQHVGQARTPHGGGVSILVRDGVGVEVGVLEKKAPERATMTLRFSAAASLTITSAHFARKADTSSESLDTLLGASGTLVVGADVNSHHVLWDPLRPSDDERECIVDWCVQNDLLIAKSGLATRRQPGTAALSSPDSTLCRGCEISNWKSTLSPDSDHYWITFDGFVGASLDVLAPSKPARTLYAWNKARWREFRKLSDEFIFRRMKRSAKGADAMNEAVTRGIRMAAKRTIPKGKGVAPPFWTPELTKLDKMVQECKNERKRAALIRWRRKVLADTALGRWKENAPKLSTTESVSWNLVKSIYAPRPLTSPVLVVDGHPLTKHQQAQALAQMHMARSTKAPHAPEMKIPSTRRSAFQSIT	-------------------HHHHHHHHHHHHHHH-----------EEEEEEE-----HHHHHHHHHHHHH----EEEEE-----HHHHH------EEEEEE--E--E--EEEEEE---EEEE--EE----EEEEEEEE-----EEEEEEEE--------HHHHH--------EEEEEE------------------HHHHHHHHH---EEE------EE------EE--EEEEEE-EEEE--EEE------E-EEEEEEEE----------------E-HHH--HHHHHHHHHHHHHHHH------HHHHHHHHHHHHHHHHHHH--E----------HHHHHHHHHHHH---HHHHHHHHHHHHHHHHHHHHHHHHHHH-------HHHHHHHHHH-----------EE--EE--HHHHHHHHHHHHHHH------------------------	AAAAAAAAAAAAAAAAAAAAAAAAAAAAAAAAAAAAAAAAAAAAAAAAAAAAAAAAAAAAAAAAAAAAAAAAAAAAAAAAAAAAAAAAAAAAAAAAAAAAAAAAAAAAAAAAAAAAAAAAAAAAAAAAAAAAAAAAAAAAAAAAAAAAAAAAAAAAAAAAAAAAAAAAAAAAAAAAAAAAAAAAAAAAAAAAAAAAAAAAAAAAAAAAAAAAAAAAAAAAAAAAAAAAAAAAAAAAAAAAAAAAAAAAAAAAAAAAAAAAAAAAAAAAAAAAAAAAAAAAAAAAAAAAAAAAAAAAAAAAAAAAAAAAAAAAAAAAAAAAAAAAAAAAAAAAAAAAAAAAAAAAAAAAAAAAAAAAAAAAAAAAAAAAAAAAAAAAAAAAAAAAAAAAAAAAAAAAAAAAAAAAAAAAAAAAAAAAAAAAAAAAAAAAAAAAAAAAAAAAAAAAAAAAAAAAAAA	24	44	t3MYPNes47BbjNy5oxiizXc8kLIDwD77Wj5b8w	WGS project CAEQ00000000 data, annotated contig 1115 (Fragment)	LINE-1 retrotransposable element ORF2 protein	Endonuclease/exonuclease/phosphatase domain-containing protein	Crystal structure of R1Bm endonuclease domain	LINE non-LTR ORF2p retrotransposon	LORF2	LINE non-LTR ORF2p retrotransposon
PDMTNILLLRSGDVEQNPGP	skipping	XP_030850911.1	>XP_030850911.1 uncharacterized protein LOC105446605 [Strongylocentrotus purpuratus]	Strongylocentrotus purpuratus	MAACNEGFRTGCGLTATLEVDQIPFTQHKVAGLKPRGGLRPAILVDSSGGFNPASILTGIPFTHIKLQASTRLQSPRGFKPASTLDAEHCVNTYPDATMPVSLGEWRVRIGTFMRRRRKEYDYHYFWRKLHNLMKKAKNAEPPKENNNPECNISSRTGSSPDANRSPSYKARQSASSAQTGSSRDVNNGNGNASSPTLSQSDGPKCDTVRESGFPCDVNNPGHNDVSHSESSCAQNSGSSIEKETNPVPCTTDVTIPVPQPCVEDKEETSDSVPSGKEDQSSDLSPKHRLDTTNNTDPRTSSIMEVKEYHDSRIYPVLGSGTTSGEADETKGNDCPDMTNILLLRSGDVEQNPGPNDKPGNLTDLELYLLADSMDPSDFRKVGLALEFTEAELSRFEKDQMGNTLYAIYKMLYEWRKRVRDSEAREALVVTLQRIKLVQLADSVQKGQVGDHIPSLTEKEIQRVAEEVKHYLAIHLCQIQADPLNSELVLEFKRIFTNLTLMEEDKGTKLKTPLLYDDLLRTKVNGTYPKRLLVEGEGGVGKTTFCAKIAWDWIHGKAYQDFKLVLVILLRKTEGKTVGEIVKSYLSDSNPVTAKQLDKHILSNPDDVFLVLDGLDEFAVDLDSNQQIALITLNHLFKSGTVLITSRQWRSDEIRKNADLRKVFAFIAVEGFSAENLSSYITKFFHPDAASSEDLNRFISNNDVIRENMAPYPIYTAMLCIMWKEFDGERREAMSKLQTFSQLFNQMIDFLVDHHLSKHIPSSGIVGGKLSEHCSDIRHHLIHIGRIAFQGLLERRLVFAEEEFQSYPESIDVGCKVGVLTREKKILPRRDRRNTPNSVVQSVQFPHKLFQEYLSGMYLASLYQSNRNEYYRLIANIIKEAVEYRYLLYFTSAQQKEVGLDIISPKTKQWP	------------------------------------------------------------------------------------------------------HHHHHHHH---HHH------HHHHHHHHHHHHHHHH---------------------------------------------------------------------------------------------------------------------------------------------------------------------------------------------------------------------------------HHHHHHHHHH--HHHHHHHHHH----HHHHHHHHHH----HHHHHHHHHHHHHHH-----HHHHHHHHHHH---HHHHHHHH------------HHHHHHHHHHHHHHHHHH--EEE--------EEEHHHH----EEEEE------EEEE-HHH----EE--EE--EEEEE------HHHHHHHHHHHHH---------EEEEEEHHH-----HHHHHHHH--------HHHHHHHHHH-HHHEEEEEE-HHH---------HHHHHH--------EEEEEE-HHHHHHHHH-HHHHHHEEEEEE-E--HHHHHHHHHHHH---HHHHHHHHHHHHH-HHHHHH----HHHHHHHHHHHHH--HHHHHHHH----HHHHHHHHHHHHHHHHHHHH--HHH----HHHHHHHHHHHHHHHHHHHHHHHHH----EEEHHHHHHHHHHHHHHHHH---EEEEEE----HHH-----EEEEEE---HHHHHHHHHHHHHHHHHH-HHHHHHHHHHHHH-----HHHHHHHHHH-HHHHHHHH-HHHH---	AAAAAAAAAAAAAAAAAAAAAAAAAAAAAAAAAAAAAAAAAAAAAAAAAAAAAAAAAAAAAAAAAAAAAAAAAAAAAAAAAAAAAAAAAAAAAAAAAAAAAAAAAAAAAAAAAAAAAAAAAAAAAAAAAAAAAAAAAAAAAAAAAAAAAAAAAAAAAAAAAAAAAAAAAAAAAAAAAAAAAAAAAAAAAAAAAAAAAAAAAAAAAAAAAAAAAAAAAAAAAAAAAAAAAAAAAAAAAAAAAAAAAAAAAAAAAAAAAAAAAAAAAAAAAAAAAAAAAAAAAAAAAAAAAAAAAAAAAAAAAAAAAAAAAAAAAAAAAAAAAAAAAAAAAAAAAAAAAAAAAAAAAAAAAAAAAAAAAAAAAAAAAAAAAAAAAAAAAAAAAAAAAAAAAAAAAAAAAAAAAAAAAAAAAAAAAAAAAAAAAAAAAAAAAAAAAAAAAAAAAAAAAAAAAAAAAAAAAAAAAAAAAAAAAAAAAAAAAAAAAAAAAAAAAAAAAAAAAAAAAAAAAAAAAAAAAAAAAAAAAAAAAAAAAAAAAAAAAAAAAAAAAAAAAAAAAAAAAAAAAAAAAAAAAAAAAAAAAAAAAAAAAAAAAAAAAAAAAAAAAAAAAAAAAAAAAAAAAAAAAAAAAAAAAAAAAAAAAAAAAAAAAAAAAAAAAAAAAAAAAAAAAAAAAAAAAAAAAAAAAAAAAAAAAAAAAAAAAAAAAAAAAAAAAAAAAAAAAAAAAAAAAAAAAAAAAAAAAAAAAAAAAAAAAAAAAAAAAAAAAAAAAAAAAAAAAAAAAAAAAAAAAAAAAAAAAAAAAAAAAAAAAAAAAAAAAAAAAAAAAAAAAAAAAAAAAAAAAAAAAAAAAAAAAAAAAAAAAAAAAAAAAAAAAAAAAAAAAAAAAAAAAAAAAAAAAAAAAAAAAAAAAAAAAAA	335	355	5-6n8NpJEwNBrdspnfnaOPGqtEAzz-VgTlP1IQ	Uncharacterized protein	NACHT, LRR and PYD domains-containing protein 12	NLR family CARD domain-containing protein 3-like	Crystal structure of NLRC4 reveals its autoinhibition mechanism	Death-Domain Containing Protein	Death domain-containing protein	Death-Domain Containing Protein
GEAQWERLLTLLAADINPGS	skipping	WP_103525174.1	>WP_103525174.1 1-phosphofructokinase [Aquitalea palustris]	Aquitalea palustris	MNSPLITITLNPAIDQTVCVQNFQPGAVNLALSSSSNAGGKGVNVASCLADWGLPVLATGLLGRNNSEAFEALFKDKGIADRFIRVAGDTRVNIKLSDLANASTTDINLPGLTVGEAQWERLLTLLAADINPGSQIVLAGSLPQGLEPERLPVLIGKLRQWGAHVLLDSSGPALASALAAPRASLPDCIKPNRHELEQWAGRPLPTLDDVLACARQLQQAGVAEVVVSLGEEGALFVLDDGPALLARLPVQNPLSTVGAGDALVAGLSAARHQRLAGEDRARLAVAFATAKLARIGPHLPARSEVEGLAQQVDVQLLQ	----EEEEE---EEEEEEEE----------E-EEEEEEE-HHHHHHHHHHH----EEEEEEEE----HHHHHHHHH---EEEEEEE----EEEEEEEE----EEEEEE----E--HHHHHHHHHHHHHH-----EEEEE----E----HHHHHHHHHHHH---EEEEE--HHHHHHHH---HHH---EE--EHHHHHHHH------HHHHHHHHHHHHHH---EEEEE-HHH-EEEE-----EEEEE-----------HHHHHHHHHHHHHH----HHHHHHHHHHHHHHHH---------HHHHHHHHHH-EEEEE-	AAAAAAAAAAAAAAAAAAAAAAAAAAAAAAAAAAAAAAAAAAAAAAAAAAAAAAAAAAAAAAAAAAAAAAAAAAAAAAAAAAAAAAAAAAAAAAAAAAAAAAAAAAAAAAAAAAAAAAAAAAAAAAAAAAAAAAAAAAAAAAAAAAAAAAAAAAAAAAAAAAAAAAAAAAAAAAAAAAAAAAAAAAAAAAAAAAAAAAAAAAAAAAAAAAAAAAAAAAAAAAAAAAAAAAAAAAAAAAAAAAAAAAAAAAAAAAAAAAAAAAAAAAAAAAAAAAAAAAAAAAAAAAAAAAAAAAAAAAAAAAAAAAAAAAAAAAAAAA	114	134	NA23rsXofg83-xin1SqyF_6GWWg1SQ19H9wzCg	Phosphofructokinase	1-phosphofructokinase	Phosphofructokinase	Crystal structure of the Phosphofructokinase-2 mutant Y23D from Escherichia coli	Phosphofructokinase	Phosphofructokinase	Phosphofructokinase
WPLDVWDLLGNKRLVQNPGW	skipping	WP_106603514.1	>WP_106603514.1 RagB/SusD family nutrient uptake outer membrane protein [Chitinophaga ginsengisoli]	Chitinophaga ginsengisoli	MNLKIPLIIIVACVLLTIPSCKSYLDVVPDNVPTIDNAFALRQEAEKYLFTCYSYLPLDGDIESNPAFCAGDEFWMIRPYSMGEAPWQIAMGYQSANNIYMSIWSSMFKGLRDCNIFLDNIDKVVDMPAFEKTRWRAEVKFLKAYYHWCLFRRYGPIPLIDKNLPISSTSDEVQIPRQSADSVVNYIAGLLDEAARDLPAEITNSSSELGRITQPIALAIKARLLVTAASPLFNGNTDYSNVKSYDGSLLFNPVYDETKWEKAAAACKTAIDACHAVGMRLYTFNKLGTSLSEKLVTQMSIRNSVCEEWNQEVIWNNPNSRTYTLQRYAMPRLDPAKLANELNLGSLAPTLKMAELFYTANGVPINEDKTWDYANRYTLKTATAQESEYLTEGYQTAALHFNREPRFYADIAFDGARWFMENGTFNVQAKSGQWQSRKGIYNYSATGYFTKKLVNWKYVILDGLGLSIESYPWPEMRLADLYLLYAEALNEARGPVEETFTYINQVRQRAALPTVQTSWTSYSRQPGKFQTKEGLRQIIQQERLIELAFEGSRFWDLRRWKRAFEELNKQVMGWDIEQADPAYYYRPKMLYKQVFQTRDYLWPLDVWDLLGNKRLVQNPGW	----HHHHHHHHHHH-------------------HHHH---HHHHHHHHHHHHH-----------HHHH----E----------HHHHHH----E--E-----HHHHHHHHHHHHHHHHHHHH-----HHHHHHHHHHHHHHHHHHHHHHHHHH-------------------------HHHHHHHHHHHHHHHHHH----------------HHHHHHHHHHHHHHHH-------HHH---E-----E--------HHHHHHHHHHHHHHHHHHH----------------HHHHHHHHHHHHHH------E-EEE---E-HHHHHHH-----HHH-----------E-HHHHHH--E--------E----------EEE--HHH---E----EEEHHH--E-HHHHHHEEE--EEEEE--EEEE---------------------EEE--------EE-----EE----EEE-EEHHHHHHHHHHHHHHHH---HHHHHHHHHHHHH-----HHHHHHHHE----HHH-HHHHHHHHHHHHHHH-----HHHHHHHH---HHHHH--EEEEE------HHHH--EEE-EE----HHHH-----HHHHHH----------	AAAAAAAAAAAAAAAAAAAAAAAAAAAAAAAAAAAAAAAAAAAAAAAAAAAAAAAAAAAAAAAAAAAAAAAAAAAAAAAAAAAAAAAAAAAAAAAAAAAAAAAAAAAAAAAAAAAAAAAAAAAAAAAAAAAAAAAAAAAAAAAAAAAAAAAAAAAAAAAAAAAAAAAAAAAAAAAAAAAAAAAAAAAAAAAAAAAAAAAAAAAAAAAAAAAAAAAAAAAAAAAAAAAAAAAAAAAAAAAAAAAAAAAAAAAAAAAAAAAAAAAAAAAAAAAAAAAAAAAAAAAAAAAAAAAAAAAAAAAAAAAAAAAAAAAAAAAAAAAAAAAAAAAAAAAAAAAAAAAAAAAAAAAAAAAAAAAAAAAAAAAAAAAAAAAAAAAAAAAAAAAAAAAAAAAAAAAAAAAAAAAAAAAAAAAAAAAAAAAAAAAAAAAAAAAAAAAAAAAAAAAAAAAAAAAAAAAAAAAAAAAAAAAAAAAAAAAAAAAAAAAAAAAAAAAAAAAAAAAAAAAAAAAAAAAAAAAAAAAAAAAAAAAAAAAAAAAAAAAAAAAAAAAAAAAAAAAAAAAAAAAAAAAAAAAAAAAAAAAAAAAAAAAAAAAAAAAAAAAAAAAAAAAAAAAAAAAAAAAAA	601	621	0Y18ZvFeFvEVszrYeJMxxLmhDWF1uQZHbWn4FQ	RagB/SusD family nutrient uptake outer membrane protein	Enhancer of translation termination 1	Erythroid differentiation-related factor 1	Crystal structure of a SusD-like protein (BF3747) from Bacteroides fragilis NCTC 9343 at 2.70 A resolution	SusD-like protein	SusD-like protein	SusD-like protein
ALHLRCLLLLGGDIERNPGP	skipping	XP_037284885.1	>XP_037284885.1 uncharacterized protein LOC119177769 [Rhipicephalus microplus]	Rhipicephalus microplus	MCAEKPKNWDRFLGPFLFAYREVPQASLGFSPFELLYGRHVRGPLAILKEVWTNQELDDELKTTYQYVLDLRNRLEETCRLAHEELRRAGARYAKHYNRKSRDRVFQPGDKALILLPTDKNKLLLHWKGPLEVQATIGDFDYSIKTPSGPKIFHANLLKKYAERETNQDAPHQCQVIVGVIDNGDEQELPVPEFVQTEGITDVKICPSLTDQQKEELEKTLTAHSEIFSNVPGKTDWVECHLETVTESPVHVKPYPLPFATTKDIETEVQQMKTLGIIEVSKSPYNSPVLLVDKPDKTKRFVGNFRRLNNLIIADAEPMPRADAVFASATNKKYFAKLDFAKGYWQIPLSQQSKPKTAFSTKSGLYQFCYMPFGIKTAPAVFARLMRLVTEGIPGIEHYYDDVLITSTTWEEHLSTLKQLFARIQAAGLTVRPSKCELGVNEIDFLGHHIRQNMLAPLGKTLDKIQAATAPKTKRQVRAFLGLTSYYREFIPNYAEISAPLTELIKKGESNLVKWTTTHEKAFAKLKECISSPPVLRLPDLTKEFILRTDASDTSLGAVLLQSHEGTLHPIAYASRKLLPRESSYSTIERECLALFAVVAAGASTFGLPDDFLPLGGISETVPAMDQRLLQITCVNLSEPMEHPLEYHRCAAATTTSSSSETILPSIQQYLFCGHGGTMEETMKGLRISLFPLQVGCFSKLPSGNFRSDDPFLVVLPGPEAVRECALHLRCLLLLGGDIERNPGPMTKTQEEKLN	--------HHHHHHHHHHHHHH-E------EHHHHHH------HHHHHHHHHH----------HHHHHHHHHHHHHHHHHHHHHHHHHHHHHHHHHHHHH----------EEEEEEEE--E---EEEE--EEE-EE----EEEEEE--EEEEEEHHHEEE---------------------------------------HHH-EE-----HHHHHHHHHHHHH-HHHE------E---EE---E------E-------HHHHHHHHHHHHHHHH---EEE-----EEEEEEEE-----EEEEEE-HHHH--E---------HHHHHHH-----EEEEEEE--HHHHEEE-HHHHHHH-EE----EEEE-E-------HHHHHHHHHHHHH-----EEEE--EEEEEE--HHHHHHHHHHHHHHHHH----E-HHH-EE-E-EEEE--EEEE--EEEE-HHHHHHHH------EHHHHHHHHHHHHH-HHH---HHHH-HHHHH--------E----HHHHHHHHHHHHHHH----EE-------EEEEEEE---EEEEEEEEEE--EEEE-EEEEEE---------HHHHHHHHHHHHHH--HHHH---------------HHH-----HHHH---------------------------------------------HHHHHHH--------------------------------HHHHHHHHHHHHHHHHH-------------HHHH----	AAAAAAAAAAAAAAAAAAAAAAAAAAAAAAAAAAAAAAAAAAAAAAAAAAAAAAAAAAAAAAAAAAAAAAAAAAAAAAAAAAAAAAAAAAAAAAAAAAAAAAAAAAAAAAAAAAAAAAAAAAAAAAAAAAAAAAAAAAAAAAAAAAAAAAAAAAAAAAAAAAAAAAAAAAAAAAAAAAAAAAAAAAAAAAAAAAAAAAAAAAAAAAAAAAAAAAAAAAAAAAAAAAAAAAAAAAAAAAAAAAAAAAAAAAAAAAAAAAAAAAAAAAAAAAAAAAAAAAAAAAAAAAAAAAAAAAAAAAAAAAAAAAAAAAAAAAAAAAAAAAAAAAAAAAAAAAAAAAAAAAAAAAAAAAAAAAAAAAAAAAAAAAAAAAAAAAAAAAAAAAAAAAAAAAAAAAAAAAAAAAAAAAAAAAAAAAAAAAAAAAAAAAAAAAAAAAAAAAAAAAAAAAAAAAAAAAAAAAAAAAAAAAAAAAAAAAAAAAAAAAAAAAAAAAAAAAAAAAAAAAAAAAAAAAAAAAAAAAAAAAAAAAAAAAAAAAAAAAAAAAAAAAAAAAAAAAAAAAAAAAAAAAAAAAAAAAAAAAAAAAAAAAAAAAAAAAAAAAAAAAAAAAAAAAAAAAAAAAAAAAAAAAAAAAAAAAAAAAAAAAAAAAAAAAAAAAAAAAAAAAAAAAAAAAAAAAAAAAAAAAAAAAAAAAAAAAAAAAAAAAAAAAAAAAAAAAAAAAAAAAAAAAAAAAAAAAAAAAAAAAAAAAAAAAAAAAA	725	745	Gvd5BsRXzmtvqiIxaCL__LG_Gw5ust_swGfxcg	RNA-directed DNA polymerase	Transposon Tf2-8 polyprotein	Gypsy retrotransposon integrase-like protein 1	Structure of the foamy viral protease-reverse transcriptase in complex with dsDNA.	LTR retrotransposon	Viral-RT	LTR retrotransposon
VDTSKLLLILSNDVELNPGP	skipping	XP_052237445.1	>XP_052237445.1 uncharacterized protein LOC127848831 [Dreissena polymorpha]	Dreissena polymorpha	MSGCYDILYLHLGSNDVCCKDSEFYRVCTEIHLVLCEILPRDFDVRMFPRWPLSGAQLRNYCQWIRSANSMLWELSHHVPSVRYMDYGATKQKSLYLSHDGLHLSAEGARRCLASIQDDLPNQLCVEAAVQDPTEWPALSATEVPVQEHDSTIALFSDIVPTGAQPEIQDKVDASEVPVPRDIKPQTHKIKVVTARAKSSATRSVKRYGKKLAKKCHTRSCCSGFVYLDITEDVAVFLPAYKLNGLCLKRMKMEVKTGKIKREKPTMTKKKNKLVPCYNCPNCMVCCSSEDALLDHFIRKQSSWKVDRPDTLYNQEDKINVPSNIHCHRDTEETPQQDDNAANEDQVNVPSHFLFQRDTDETPQQDVDTSKLLLILSNDVELNPGPTFSCKWTSCFKKFINYGELSAHIICHIEGTNRGQWEDCHECFSAVRRFELHLLRHLYDNSEIFKTIDEWKNTLPDGKINEQTTDLNMCPLHLNIQLILTEVTGVKVNKHNLVSHVLPHCAGHTQRQRQQDFCPPTLYLKSLTSPSAGRGDA	------EEEEEE----------HHHHHHHH--EEEEE-E-----HHHH----E-HHHHHHHHHHHHHHHHHHHHHH----EEEEEE--------EEE----EEE-HHHHHHHHH-E------HHHHH-----HHH--------------------------------------------------------EEE-------HHHHHHHHHHHHHHH--------EEE-EE---EEEEEEHHHHHHHHHHHHHHH-----------EEEEE--EEEEEEE------EE--HHHHHHHHHHHHHH------------------------------------------------------------------------------------EE--E-----EE--HHHHHHHHHHHH----E--E-----E---HHHHHHHHHHHHH--------HHHHHHH----------HHHHH--HHH------E-----E--HHH-----------------------------------------	AAAAAAAAAAAAAAAAAAAAAAAAAAAAAAAAAAAAAAAAAAAAAAAAAAAAAAAAAAAAAAAAAAAAAAAAAAAAAAAAAAAAAAAAAAAAAAAAAAAAAAAAAAAAAAAAAAAAAAAAAAAAAAAAAAAAAAAAAAAAAAAAAAAAAAAAAAAAAAAAAAAAAAAAAAAAAAAAAAAAAAAAAAAAAAAAAAAAAAAAAAAAAAAAAAAAAAAAAAAAAAAAAAAAAAAAAAAAAAAAAAAAAAAAAAAAAAAAAAAAAAAAAAAAAAAAAAAAAAAAAAAAAAAAAAAAAAAAAAAAAAAAAAAAAAAAAAAAAAAAAAAAAAAAAAAAAAAAAAAAAAAAAAAAAAAAAAAAAAAAAAAAAAAAAAAAAAAAAAAAAAAAAAAAAAAAAAAAAAAAAAAAAAAAAAAAAAAAAAAAAAAAAAAAAAAAAAAAAAAAAAAAAAAAAAAAAAAAAAAAAAAAAAAAAAAAAAAAAAAAAAAAAAAAAAAAAAAAAAAAAAAAAAAAAAAAAAAAAAAAAAAAAAAAAAAAAAAAA	366	386	shxMTdCXtePYBEZcylyCg_9ihQQMUz5d_9nZPg	C2H2-type domain-containing protein	Zinc finger protein 546	C2H2-type domain-containing protein (Fragment)	Solution structure of the C2H2 type zinc finger (region 687-719) of human Zinc finger protein 484	Zinc Finger Domain Containing Protein	Unknown	Zinc Finger Domain Containing Protein
KTLTILALFLSGDIQTNPGP	skipping	KAK2170841.1	>KAK2170841.1 hypothetical protein NP493_1132g00021 [Ridgeia piscesae]	Ridgeia piscesae	MFQGFLFVLLLILASNRFFSQSFDATETNSINGIFAFSRRSFNSAHLTWPSPKSNKTLTILALFLSGDIQTNPGPRHQPVYPCGFCELAVSWSPNEEAVCCDECSIWYHRSCLEMCTKDYSLLQRSNVQWLCCRCQTLNISSFTFRSFEISPSFYEPIANENITLESLSPTFNLLFTSSPKSTDQHMSENPTRRSNNSSRSFNKAKFTSSRTSSSAFDLPQKKNLRVMTVNCRSVINKKADLEVVLNPGSTIT	-HHHHHHHHHHHHHHHHHHHHH---------------------------------HHHHHHHHHH----------------E------E--------EEE------EEE-------HHHHHHHHH-------HHHHHHHH-------------------------------------------------------------------------------------------HHH----HHHHHHHH-------	AAAAAAAAAAAAAAAAAAAAAAAAAAAAAAAAAAAAAAAAAAAAAAAAAAAAAAAAAAAAAAAAAAAAAAAAAAAAAAAAAAAAAAAAAAAAAAAAAAAAAAAAAAAAAAAAAAAAAAAAAAAAAAAAAAAAAAAAAAAAAAAAAAAAAAAAAAAAAAAAAAAAAAAAAAAAAAAAAAAAAAAAAAAAAAAAAAAAAAAAAAAAAAAAAAAAAAAAAAAAAAAAAAAAAAAAAAAAAAAAAAAAAAAAAAAAA	55	75	YSWuSHRdBORI61pjJoFHMCzAIPTjY7mZDl7cZg	PHD-type domain-containing protein	Pygopus homolog 1	NA	Crystal structure of Drosophila Pygo PHD finger in complex with Legless HD1 domain	LINE non-LTR ORF1p retrotransposon	PHD-type domain-containing protein	PHD-type Domain-Containing Protein
LYLLLICLMRSGDVETNPGP	skipping	XP_030848656.1	>XP_030848656.1 uncharacterized protein LOC100893387 [Strongylocentrotus purpuratus]	Strongylocentrotus purpuratus	MDGFCLLYLLLICLMRSGDVETNPGPNTAESTVSEMEFLKLAQAITPSYYNAVGISLGFSYAQLQAILVENPKSFTNALLDVFMKWNVKQQPPHSDKRQLLADKLREVDLGGLSDGLVNGPTIPNITGGPPRLLESQTKPPSAESQTKPLSPELVERCAKDFKFKYRSTVCKIRADPLSPTSIVQFEDLHTNLVLLEEHGTEKRLLDYNILNLKVNGEFPKRIMVQGEAGAGKTTLCAKIAWDWIEGRHSSHFVWVLIVPLREFKQHTIGQIAKTYLAKDNPATVSQITEYIQSNPDKVFIAFDGLDEVSVKIMKTESCESQPTDQMQLQPSQPCVTSSEACGSSSETGDIGLVDILCSDQLASCSVLVTTRPWRAVEIRSDGDLTKLYTFIHVEGFDRENLSVYIHKYFPKNKDKANQLIQFISENDVISEDMAPYPIYVAMLCLMWKELDEQKLKKLKSLKTFSQIFKTMIAFLKEHYAQKKVKNVGSPSLLAYLVKIDELLGPIAKQALAGLLENTLVFGEDDFKICPESKDTACRVGILSQEDRITAVMDTHERHSHVQLPVFFPHKLFQEYMAGVHLASLYESDRIEDRNECNRLIEQVVLPRKEEFRYLLYFTVAQNKSIATHVMNSMLKGMYMKRDFIVDVAFESLDPDVAALVKDRGSSEETVLNIVETFKTAHTVAGYAFICPHVVELTLIKRECGPSMSLDVAEMICSIPSLEKVFLGGALHHCFFATLARKGKESKVKTLKLEVKCPTPASSHHLAKALCSMPNLTDLKLEMDLNEEFFSTLKANASFIQVKTLMLFGVRIPTPALYHHVAEALCSMPNLTDLRLEVYLCEEFCSSLKANASSIQGCFPQIRKGNFRLNGVAQDDLNSFIHTLSSLCNTDDLSISDGSNDSDDLSISDGSNDSDGLADLANISVTTDVHSPRRTLPPSEHPQKQPMGDVHSSRRTIPPSDHPQHQPIGDTTLNTNPWVMYTLQEGQYHHQTTLNSMLAIHHILYVNSLRHTEKVAVVRAGFTRGKLLLLSREFHRMVLKFQRSNQKYEV	---HHHHHHHHHHHH-------------------HHHHHHHHHH--HHHHHHHHHH----HHHHHHHHHH----HHHHHHHHHHHHHHH-------HHHHHHHHHH----HHHHHHHHH--------------------------------HHHHHHHHHHHHHHHHH----EE--------EE-HHHH----EEEEEE--EEEEE---HHH--E--E---EEEEE------HHHHHHHHHHHHH---------EEEEEE-------EHHHHHHHH--------HHHHHHHHHH-HHHEEEEEE-HHH-------------------------------------------EHHHHH--------EEEEEE-HHHHHHHHH-HHHHHH-EEEEE-E--HHHHHHHHHHH----HHHHHHHHHHHHH-HHHHHH----HHHHHHHHHHHHH--HHHHHHHH----HHHHHHHHHHHHHHHHHHHH------HHHHHHHHHHHHHHHHHHHHHHHHHH----EE-HHHH---HHHHHHHHHH--EEE--------------------EEE--HHHHHHHHHHHHHHHHH---HHHHHHHHHHHHH---------HHHHHHHH---HHHHHHHHHHHHH-----HHHHHHHHHHH--HHHHHHHHHH-----EEEEEE-----HHHHHHHHHH---E-EEEEE-EEE-HHHHHHHHHHHHH-----EEEEEEEE-HHHHHHHHHHHHH----EEEEEEE---HHHHHHHHHHHHH-----EEEE-----HHHHHHHHHHHHH----EEEEE------HHHHHHHHHHHHH-----EEEEE----HHHHHHHHH-HHHH-----------EEE--EEE--HHHHHHHHHHHH-HHH---------------------------------------------------------------------------------------------------HHHHHHHHHHHHHHHHH--HHHHHHHHH----HHHHHHHHHHHHHHHHHHHHHH-----	AAAAAAAAAAAAAAAAAAAAAAAAAAAAAAAAAAAAAAAAAAAAAAAAAAAAAAAAAAAAAAAAAAAAAAAAAAAAAAAAAAAAAAAAAAAAAAAAAAAAAAAAAAAAAAAAAAAAAAAAAAAAAAAAAAAAAAAAAAAAAAAAAAAAAAAAAAAAAAAAAAAAAAAAAAAAAAAAAAAAAAAAAAAAAAAAAAAAAAAAAAAAAAAAAAAAAAAAAAAAAAAAAAAAAAAAAAAAAAAAAAAAAAAAAAAAAAAAAAAAAAAAAAAAAAAAAAAAAAAAAAAAAAAAAAAAAAAAAAAAAAAAAAAAAAAAAAAAAAAAAAAAAAAAAAAAAAAAAAAAAAAAAAAAAAAAAAAAAAAAAAAAAAAAAAAAAAAAAAAAAAAAAAAAAAAAAAAAAAAAAAAAAAAAAAAAAAAAAAAAAAAAAAAAAAAAAAAAAAAAAAAAAAAAAAAAAAAAAAAAAAAAAAAAAAAAAAAAAAAAAAAAAAAAAAAAAAAAAAAAAAAAAAAAAAAAAAAAAAAAAAAAAAAAAAAAAAAAAAAAAAAAAAAAAAAAAAAAAAAAAAAAAAAAAAAAAAAAAAAAAAAAAAAAAAAAAAAAAAAAAAAAAAAAAAAAAAAAAAAAAAAAAAAAAAAAAAAAAAAAAAAAAAAAAAAAAAAAAAAAAAAAAAAAAAAAAAAAAAAAAAAAAAAAAAAAAAAAAAAAAAAAAAAAAAAAAAAAAAAAAAAAAAAAAAAAAAAAAAAAAAAAAAAAAAAAAAAAAAAAAAAAAAAAAAAAAAAAAAAAAAAAAAAAAAAAAAAAAAAAAAAAAAAAAAAAAAAAAAAAAAAAAAAAAAAAAAAAAAAAAAAAAAAAAAAAAAAAAAAAAAAAAAAAAAAAAAAAAAAAAAAAAAAAAAAAAAAAAAAAAAAAAAAAAAAAAAAAAAAAAAAAAAAAAAAAAAAAAAAAAAAAAAAAAAAAAAAAAAAAAAAAAAAAAAAAAAAAAAAAAAAAAAAAAAAAAAAAAAAAAAAAAAAAAAAAAAAAAAAAAAAAAAAAAAAAAAAAAAAAAAAAAAAAAA	6	26	7bFqsX2P87CizcJZDrG0MwGKWz51tStGEO1MMQ	NACHT domain-containing protein	NACHT, LRR and PYD domains-containing protein 12	NACHT, LRR and PYD domains-containing protein 12	Crystal structure of NLRC4 reveals its autoinhibition mechanism	Death-Domain Containing Protein	Death domain-containing protein	Death-Domain Containing Protein
NYSIDYDQNIAMLATLNFGP	skipping	WP_092516695.1	>WP_092516695.1 ECA polysaccharide chain length modulation protein [Xenorhabdus japonica]	Xenorhabdus japonica	VINSETKSKQDQPAIEHELDIRALCYALWRGKIWIIALAMIFAAVALGASYLMQQKWSATAIVNLPTTNNLGSYYSQQQFLRNLDTHINASPEAQLPTIPDGAYKEFMTQVSAYDTRREFWLHSDYYKQRKEGRVKTDTVLLEELINDIKITRSDDKTSLNDSIKLTAETAADANRLLRQYIAFANQRASNHLNNEIKGAWATRAQSMKALVKRQEIVAQAMYNRELNILQQSLKVAEKQGIHRNQTDIPIKELPESKMFMLGTPLLQAQIETLEAIGPNYSIDYDQNIAMLATLNFGPTLQDSFLTYRYLRTPEEPVTRDSPRRAFIMILWGAVGSLVGAGVALVRRPLSVSSYK	--------------------HHHHHHHHHH-HHHHHHHHHHHHHHHHHHHHH---EEEEEEEEE---HHHH-HHHHHHHHHHHHHHHHH---HHH---HHHHHHHHHHHHHH-HHHHHHHHHH-HHHH------HHHHHHHHHHHHHHEEEE----------EEEEEE--HHHHHHHHHHHHHHHHHHHHHHHHHHHHHHHHHHHHHHHHHHHHHHHHHHHHHHHHHHHHHHHHHHHHH-----------HHH--HHHHHHH-HHHHHHHHHHHHHH-----HHHHHHHHHHHHHHH-----------EE-E---------E--HHHHHHHHHHHHHHHHHHHHHH----------	AAAAAAAAAAAAAAAAAAAAAAAAAAAAAAAAAAAAAAAAAAAAAAAAAAAAAAAAAAAAAAAAAAAAAAAAAAAAAAAAAAAAAAAAAAAAAAAAAAAAAAAAAAAAAAAAAAAAAAAAAAAAAAAAAAAAAAAAAAAAAAAAAAAAAAAAAAAAAAAAAAAAAAAAAAAAAAAAAAAAAAAAAAAAAAAAAAAAAAAAAAAAAAAAAAAAAAAAAAAAAAAAAAAAAAAAAAAAAAAAAAAAAAAAAAAAAAAAAAAAAAAAAAAAAAAAAAAAAAAAAAAAAAAAAAAAAAAAAAAAAAAAAAAAAAAAAAAAAAAAAAAAAAAAAAAAAAAAAAAAAAAAAAAAAAAAAAAA	279	299	E7oxmy1naISi9DgP8BXiX2d04QcjurdCDJ5tGA	Lipopolysaccharide biosynthesis protein	Chain length determinant protein	Chain length determinant protein	The lipid linked oligosaccharide polymerase Wzy and its regulating co-polymerase Wzz form a complex in vivo and in vitro	Lipopolysaccharide Chain Lenth Modulating Protein	ECA polysaccharide chain length modulation protein	ECA polysaccharide chain length modulation protein
NYSIDYDQNIAMLATLNFGP	skipping	WP_086107784.1	>WP_086107784.1 ECA polysaccharide chain length modulation protein [Xenorhabdus vietnamensis]	Xenorhabdus vietnamensis	VINSETKSKQDQPAIEHELDIRALFYALWRGKIWIIALAMIFAAVALGASYLMQQKWSATAIVNLPITNNLGSYYSQQQFLRNLDTHINASPEAQLPTIPDGAYKEFMTQVSAYDTRREFWLHSDYYKQRKEGRVKADTVLLEELINDIKITRSDDKTSLNDSIKLTAATAADANRLLRQYIAFANQRASNHLNNEIKGAWATRAQSMKALVKRQEIVAQAMYNRELNVLQQSLKVAEKQGIHRNQTDIPIKELPESKMFMLGTPLLQAQIETLKAIGPNYSIDYDQNIAMLATLNFGPTLQDSFLTYRYLRTPEEPVNRDSPRRTFMMILWGAVGLLVGAGVALVRCQRSGNSYK	--------------------HHHHHHHHHH-HHHHHHHHHHHHHHHHHHHHH---EEEEEEEEE---HHHHHHHHHHHHHHHHHHHHHH---HHH---HHHHHHHHHHHHHH-HHHHHHHHHH-HHHH------HHHHHHHHHHHHHHEEEE---------EEEEEEE--HHHHHHHHHHHHHHHHHHHHHHHHHHHHHHHHHHHHHHHHHHHHHHHHHHHHHHHHHHHHHHHHHHHHH-----------HHH--HHHHHHH-HHHHHHHHHHHHHH-----HHHHHHHHHHHHHH------------EE-E---------E--HHHHHHHHHHHHHHHHHHHHHHHHHHHHHHH-	AAAAAAAAAAAAAAAAAAAAAAAAAAAAAAAAAAAAAAAAAAAAAAAAAAAAAAAAAAAAAAAAAAAAAAAAAAAAAAAAAAAAAAAAAAAAAAAAAAAAAAAAAAAAAAAAAAAAAAAAAAAAAAAAAAAAAAAAAAAAAAAAAAAAAAAAAAAAAAAAAAAAAAAAAAAAAAAAAAAAAAAAAAAAAAAAAAAAAAAAAAAAAAAAAAAAAAAAAAAAAAAAAAAAAAAAAAAAAAAAAAAAAAAAAAAAAAAAAAAAAAAAAAAAAAAAAAAAAAAAAAAAAAAAAAAAAAAAAAAAAAAAAAAAAAAAAAAAAAAAAAAAAAAAAAAAAAAAAAAAAAAAAAAAAAAAAAAA	279	299	ChOD-Pgzl8-45xj9THqBRFUMX54OC5KMkUVA_g	Lipopolysaccharide biosynthesis protein	Chain length determinant protein	Chain length determinant protein	The lipid linked oligosaccharide polymerase Wzy and its regulating co-polymerase Wzz form a complex in vivo and in vitro	Lipopolysaccharide Chain Lenth Modulating Protein	ECA polysaccharide chain length modulation protein	ECA polysaccharide chain length modulation protein
YAFYFLLLLLCGDVELNPGP	skipping	XP_042143744.1	>XP_042143744.1 uncharacterized protein LOC120840373, partial [Ixodes scapularis]	Ixodes scapularis	MAVPFTHIRFLLLMQVGASFSKCSKFRFALLPVPPHVVFANVRSRGLTCRFRRGFVLLHNYAFYFLLLLLCGDVELNPGPLSAAQENQLVEAMQLIPSMHEGQKTVINELKAIKDLQTTFERKLEGLFSRIAIIESDVATIKPLRGEFEELKASNRELDTQLRTTALRQEELENQSRRNNLLIYGLPDVAAETWEASEAKALSFFADKLDIHLEATSIERAHRIGRFAADKNRPLISKFLSFKDKQRDLSKAFKLKRSGFSISDDFSPAVQFARRRLLDYASEQNAQFKLRYNKLTIGNKTYMYDPDNNTVFESAR	-----HHHHHHHHHHHHHHH--------------HHHHHHHHHH----HHHHHHHHHHHHHHHHHHHHHH------------HHHHHHHHHHHHHHHHHHHHHHHHHHHHHHHHHHHHHHHHHHHHHHHHHHHHHHHHHHHHHHHHHHHHHHHHHHHHHHHHHHHHHHHHHHHHHH---EEEEE---------HHHHHHHHHHHHHHHH-----HHHE-EEEE----E--E---EEEEE--HHHHHHHHH-HHHH-----EEEE---HHHHHHHHHHHHHHHH----EEEE--EEEE--EEEEEE----EEEEE--	AAAAAAAAAAAAAAAAAAAAAAAAAAAAAAAAAAAAAAAAAAAAAAAAAAAAAAAAAAAAAAAAAAAAAAAAAAAAAAAAAAAAAAAAAAAAAAAAAAAAAAAAAAAAAAAAAAAAAAAAAAAAAAAAAAAAAAAAAAAAAAAAAAAAAAAAAAAAAAAAAAAAAAAAAAAAAAAAAAAAAAAAAAAAAAAAAAAAAAAAAAAAAAAAAAAAAAAAAAAAAAAAAAAAAAAAAAAAAAAAAAAAAAAAAAAAAAAAAAAAAAAAAAAAAAAAAAAAAAAAAAAAAAAAAAAAAAAAAAAAAAAAAAAAAAAAAAAA	60	80	yQt06bBSCPhduS_PRl7nCXJIRLLYWCutj2hv-Q	Putative tick transposon	Protein boule-like	Protein unc-13 homolog C	Structure of the human LINE-1 ORF1p trimer	LINE non-LTR ORF1p retrotransposon	LORF1	LINE non-LTR ORF1p retrotransposon
LHSLAHLLLLAGDVESNPGP	skipping	XP_064388148.1	>XP_064388148.1 uncharacterized protein LOC135336317 [Halichondria panicea]	Halichondria panicea	MGISVELWRARIGLFSGGRGSRPHSKAPSTKQRPLHFSDTVGTTAKAVQGGLLLLYILTFLSSQDKTEFLKRTRNVGLRVISIAVLLHSLAHLLLLAGDVESNPGPQMDETMTLDDINEAHTKLHDSQNRWFEIGQALHVDDVTLDSIRKQCANDDSNCLREMLAHRLKVGPPLTWKELFNSIENLQLTQLEPEGLRTQSGSSGQPVNTVLQGLLDKYQLSPSQVDRQIQRIDIPFLAAYFDNVELYVDLMELTPGEQTDVKGAETNRLAVIKCLKLWKGKNPAQATFKTLLEMLVKLIKGEIAGQICQYLKDPIKRTLPNDITTTQSSKSGTWTEDLMNSLPTLSSTQKTSDIHKELEDEFSIPGGCTQEALSSAKWLQDSIGKKCDILQPDHPAELADDGDVSSGDESFRSAADNRDIFVCPYCKECSPQQFFSKEGCPRKTKSLETISLFPYLDVTGLDDEDVKYLEEKLILDTRKIFIKFSEFSVCIRKSIEGQDTLDNLRDCVLSAVLPNDQGVSALDTEHKEMVLAAKSLARIFSILRTYNYISFLNYQIIELLIQDSGSAIDHKMLERYLDDLKTFCQRSVFEVPPSAFSTCKSRKTAKVFKLKCTESTLTLNEVIVLQDKFAEILGLEFNALQLCSVRKGCVELHFLVSAAVAEYIFPLSPSQESALSEIGARLLPFDKRENKRQDEDENIDAQPTPTPHENLPQSSHTQEQQHITTEEKKPQLYPISKERGPRTTEDLDPQQTTTSQEKKLLEPPSKQEDGERQQSPLPKHFSPSLGISCDDIMPKKTDEELQTPLHIACENGHTETAQLLIDRGADVNQENKVMETPLHAACENGHTDTAQVLIDRGANVNQQSQYGDTPLHGACEKGHTDTAQLLIDGGANVNQQRQFDNTPLHIACEKGHTETAQMLIDRGADMNRRNYIDRTPFHVACEYGHTGTALMLIDRGADVNQQHGMIKQTPLYVACENGHTGTAQLLIDRGADVNKRTTSDTPLHGACRYGHTDTAQFLIDRGADVNQQHGKTRNTPLHIACKNGHTDTAQLLIDRGADVNQQHWRMRDTTPLHAACEKGHTETSQMLIDRGANVNKENRMKETPLHVACKNGRTRTALMLIDRGADVNQQHGETRALLYAACKKGHTETAQLLIDRGADVNQAWARETPLHVACENGHTETAQMLIDRGADVNQHARGGKMNTPLHVACENGHTEIAQMLIDRGADVNQHAYEGKINTPLHVACENGHTEIAQMLIDRGADVNQHAWGGKINSPLHVACENGHTEIAQMLIDRGADVNQHAWGGKMNTPLHVACENGHTEIAQMLIDRGADVNQHAWGGKMNTPLHVACENGHTEIAQMLIDRAADVNQHAYEGKMNTPLHVACENGHTEIAQMLIDRGADVNQHAYKGDTPLYLACENDHTKTAQMLVDRGADVNREDRVKMASLNVKLAREKGHNKTPSQNPFFYGVDHAETYSKTVDPIKKFLSRHDPHPMTTSLRSKDLEVSLNAQLAREKGHNKTPSQNPFYSPFYGVDDAETDNDFSRKIDPIKFPSHPDPHAPK	-HHHHHHHHHHHH--------------------------HHHHHHHHHHHHHHHHHHHHH-----HHHHHHH-HHHHHHHHHHHHHHHHHHHHHHH-----------------HHHHHHHHHHHH----HHHHHHHH----HHHHHHHHHH----HHHHHHHHHHHHHHH-----HHHHHHHHHH--HHH--HHHH---------HHHHHHHHHHHHH---HHHHHHHH----HHHHHHHHHHHHHHH----------------HHHHHHHHHHHHHH---------HHHHHHHHHHHHHHHHHHHH----------------------------HHHH-----------HHHHHHHHHHH-------------HHHH----------------------------------------------------HHHH----------------------------HHHHHHHHHHHHHHHHHHHHHHHHHHHHHHHHH-----HHHHHHHHHHHH-----------HHHHHHHHHHHHHHHHHHHHHHHHHHHHHHHHHHHHHHHH------HHHHHHHHHHHHHHHHH------HHHH-------------------E--HHHHHHHHHHHHHHH------------EHHHHHHHHHHHHHHHHHH----HHHHHHHHHHHH------------------------------------------------------------------------------------------------------------HHHH-----------HHHHHHH---HHHHHHHHH-------E-----EHHHHHHH---HHHHHHHHH-------E-----EHHHHHHHH--HHHHHHHHH-------E-HHH-EHHHHHHHH--HHHHHHHHH-------E-----EHHHHHHH---HHHHHHHHH-------EE----EEHHHHHHH---HHHHHHHHH-------E----EHHHHHHHH--HHHHHHHHH-------E------EHHHHHHHH--HHHHHHHHH-------E-------EHHHHHHHH--HHHHHHHHH-------E-----EHHHHHHH---HHHHHHHHH--------------HHHHHHH---HHHHHHHHH--------E--E-HHHHHHH---HHHHHHHHH-------E-------EHHHHHHHH--HHHHHHHHH-------E-----E-EHHHHHHHH--HHHHHHHHH-------E-E---E-EHHHHHHHH--HHHHHHHHH-------E-E-----EHHHHHHHH--HHHHHHHHH-------E-------EHHHHHHHH--HHHHHHHHH-------E-------EHHHHHHHH--HHHHHHHHH-------E-----EHHHHHHH---HHHHHHHHH------------HHHHHHHHHHH--------------------------HHHHHH--------------HHHHHHHHHHHHHHH-----------------------------------------------	AAAAAAAAAAAAAAAAAAAAAAAAAAAAAAAAAAAAAAAAAAAAAAAAAAAAAAAAAAAAAAAAAAAAAAAAAAAAAAAAAAAAAAAAAAAAAAAAAAAAAAAAAAAAAAAAAAAAAAAAAAAAAAAAAAAAAAAAAAAAAAAAAAAAAAAAAAAAAAAAAAAAAAAAAAAAAAAAAAAAAAAAAAAAAAAAAAAAAAAAAAAAAAAAAAAAAAAAAAAAAAAAAAAAAAAAAAAAAAAAAAAAAAAAAAAAAAAAAAAAAAAAAAAAAAAAAAAAAAAAAAAAAAAAAAAAAAAAAAAAAAAAAAAAAAAAAAAAAAAAAAAAAAAAAAAAAAAAAAAAAAAAAAAAAAAAAAAAAAAAAAAAAAAAAAAAAAAAAAAAAAAAAAAAAAAAAAAAAAAAAAAAAAAAAAAAAAAAAAAAAAAAAAAAAAAAAAAAAAAAAAAAAAAAAAAAAAAAAAAAAAAAAAAAAAAAAAAAAAAAAAAAAAAAAAAAAAAAAAAAAAAAAAAAAAAAAAAAAAAAAAAAAAAAAAAAAAAAAAAAAAAAAAAAAAAAAAAAAAAAAAAAAAAAAAAAAAAAAAAAAAAAAAAAAAAAAAAAAAAAAAAAAAAAAAAAAAAAAAAAAAAAAAAAAAAAAAAAAAAAAAAAAAAAAAAAAAAAAAAAAAAAAAAAAAAAAAAAAAAAAAAAAAAAAAAAAAAAAAAAAAAAAAAAAAAAAAAAAAAAAAAAAAAAAAAAAAAAAAAAAAAAAAAAAAAAAAAAAAAAAAAAAAAAAAAAAAAAAAAAAAAAAAAAAAAAAAAAAAAAAAAAAAAAAAAAAAAAAAAAAAAAAAAAAAAAAAAAAAAAAAAAAAAAAAAAAAAAAAAAAAAAAAAAAAAAAAAAAAAAAAAAAAAAAAAAAAAAAAAAAAAAAAAAAAAAAAAAAAAAAAAAAAAAAAAAAAAAAAAAAAAAAAAAAAAAAAAAAAAAAAAAAAAAAAAAAAAAAAAAAAAAAAAAAAAAAAAAAAAAAAAAAAAAAAAAAAAAAAAAAAAAAAAAAAAAAAAAAAAAAAAAAAAAAAAAAAAAAAAAAAAAAAAAAAAAAAAAAAAAAAAAAAAAAAAAAAAAAAAAAAAAAAAAAAAAAAAAAAAAAAAAAAAAAAAAAAAAAAAAAAAAAAAAAAAAAAAAAAAAAAAAAAAAAAAAAAAAAAAAAAAAAAAAAAAAAAAAAAAAAAAAAAAAAAAAAAAAAAAAAAAAAAAAAAAAAAAAAAAAAAAAAAAAAAAAAAAAAAAAAAAAAAAAAAAAAAAAAAAAAAAAAAAAAAAAAAAAAAAAAAAAAAAAAAAAAAAAAAAAAAAAAAAAAAAAAAAAAAAAAAAAAAAAAAAAAAAAAAAAAAAAAAAAAAAAAAAAAAAAAAAAAAAAAAAAAAAAAAAAAAAAAAAAAAAAAAAAAAAAAAAAAAAAAAAAAAAAAAAAAAAAAAAAAAAAAAAAAAAAAAAAAAAAAAAAAAAAAAAAAAAAAAAAAAAAAAAAAAAAAAAAAAAAAAAAAAAAAAAAAAAAAAAAAAAAAAAAAAAAAAAAAAAAAAAAAAAAAAAAA	86	106	nRo7gtSUDVmXzfIVhdUqJ_gdmzDt1f-hC0PKYQ	Uncharacterized protein	Ankyrin-1	Ankyrin-1	Crystal structure of DARPin-DARPin rigid fusion, variant DDD_D12_06_D12_06_D12	Ankyrin-1	Ankyrin-1 -like	Ankyrin-like Protein
LVVLFSLLLQCGDIESNPGP	skipping	GFS00708.1	>GFS00708.1 hypothetical protein ElyMa_004562400 [Elysia marginata]	Elysia marginata	MIGIEQLRVAIGTFCPRSRSLAVKIAKLCFPIVFMGRSLKLVVLFSLLLQCGDIESNPGPASSKGRTKQTTLQLNRSTQEIEQPDSPHPIQDLTNVIRSLTSRFDTFDSIINSMEQNIQSIAETTTILKTKVENLTVENQKLKEEKANDKKTLEQLEHKIDDLESRQKRNNLIFHGIQQTDSRETWEECEKKIKKAIAEKLEISEEIKIDRAHRLFSRSSPRPIVVSFTEFKQRESVLRARGNLSGTGVSVQEDYTPRVRAIRKELAPHLTRLRNEGKKAKMVYDHINVEGLFLPKKKNSNNNKNKNKHEKNKKKNKKNRRRRRRRRRRRRRRGRWRRRQRRFDWLKDILQARFHFKGALRAWVPITIYGLPPRD	-HHHHHHHHH-------HHHHHHHHHHHH--HHH---HHHHHHHHHHHHH---HHH------HHHHHHHHHHHHHHHHH--------HHHHHHHHHHHHHHHHHHHHHHHHHHHHHHHHHHHHHHHHHHHHHHHHHHHHHHHHHHHHHHHHHHHHHHHHHHHHHHHH---EEEEE----------HHHHHHHHHHHHHHHH-------E-EEEE---------EEEEE--HHHHHHHHHHHHHH-----EEEE---HHHHHHHHHHHHHHHHHHH----EEEE--EEEE--EEE-----HHHHHHHHHHHHHHHHHHHHHHHHHHHHHHHHHHHHHHHHHHHHHHHHHHHHHHHHHHHHHH--------------	AAAAAAAAAAAAAAAAAAAAAAAAAAAAAAAAAAAAAAAAAAAAAAAAAAAAAAAAAAAAAAAAAAAAAAAAAAAAAAAAAAAAAAAAAAAAAAAAAAAAAAAAAAAAAAAAAAAAAAAAAAAAAAAAAAAAAAAAAAAAAAAAAAAAAAAAAAAAAAAAAAAAAAAAAAAAAAAAAAAAAAAAAAAAAAAAAAAAAAAAAAAAAAAAAAAAAAAAAAAAAAAAAAAAAAAAAAAAAAAAAAAAAAAAAAAAAAAAAAAAAAAAAAAAAAAAAAAAAAAAAAAAAAAAAAAAAAAAAAAAAAAAAAAAAAAAAAAAAAAAAAAAAAAAAAAAAAAAAAAAAAAAAAAAAAAAAAAAAAAAAAAAAAAAAAAAAAA	40	60	z_UmFHittdeDCN85X6NLUS4NK5YbPvMfl24cyw	Uncharacterized protein	Protein unc-13 homolog C	LINE-1 type transposase domain-containing protein 1	Structure of the human LINE-1 ORF1p trimer	LINE non-LTR ORF1p retrotransposon	LORF1	LINE non-LTR ORF1p retrotransposon
EKSYSTDDKTIVIATRNPGK	skipping	WP_010764846.1	>WP_010764846.1 ribonuclease PH [Enterococcus moraviensis]	Enterococcus moraviensis	MIRHDGRQAKELRNITIETNVYKQPEGSVVISFGDTTVICSATVEEKVPPFLRGEGTGWVTAEYSMLPRATNTRNIRESAKGKLTGRTMEIQRLIGRSLRAVIDLKKLGERNIIVDCDVVQADGGTRTASITGAFVAMKIAVDKMLKSGELEENPIKEYLAAVSAGIINDGQCVLDLDYVEDSSASVDMNLVMTESGNFVELQGTGEEATFSGDDLNALLFYGKTGIEHLIAYQKEALMNENSEKSYSTDDKTIVIATRNPGKAKEFKTLFAEKGYDVKTLLDYPELPDVEETGNTFEENARLKAETIAAILQQPVLADDSGLIVDALDGMPGIFSARFAGEPTNNAANNAKLLHELTGVPKEKRTATFHCTLVFAAPNKESLVVEGNWPGEIGTIPRGDNGFGYDPLFFVPDEQKTAAELSDERKNKISHRGKAVEKLKDQWENWLEK	--------------EEEEE-------EEEEEEE--EEEEEEEEEE----HHH------EEEEEEEE-----------HHHH----HHHHHHHHHHHHHHHH-E--------EEEEEEEE-E----HHHHHHHHHHHHHHHHHHHHHH--------E---EEEEEEEE-----EEE---HHHH----EEEEEEEE----E-EEEEEE------HHHHHHHHHHHHHHHHHHHHHHHHHHHHHHHHHH------EEEE----HHHHHHHHHHHH----EEEE----------------HHHHHHHHHHHHHHHH--EEEEEEEEEEEHHH---EHHHHHH-------HHHHHHHHHHH-----HHH-EEEEEEEEEEE------EEEEEEEEEEE---------------EEEHHH-EEHHH--HHHHHHH-HHHHHHHHHH--HHHHHH-	AAAAAAAAAAAAAAAAAAAAAAAAAAAAAAAAAAAAAAAAAAAAAAAAAAAAAAAAAAAAAAAAAAAAAAAAAAAAAAAAAAAAAAAAAAAAAAAAAAAAAAAAAAAAAAAAAAAAAAAAAAAAAAAAAAAAAAAAAAAAAAAAAAAAAAAAAAAAAAAAAAAAAAAAAAAAAAAAAAAAAAAAAAAAAAAAAAAAAAAAAAAAAAAAAAAAAAAAAAAAAAAAAAAAAAAAAAAAAAAAAAAAAAAAAAAAAAAAAAAAAAAAAAAAAAAAAAAAAAAAAAAAAAAAAAAAAAAAAAAAAAAAAAAAAAAAAAAAAAAAAAAAAAAAAAAAAAAAAAAAAAAAAAAAAAAAAAAAAAAAAAAAAAAAAAAAAAAAAAAAAAAAAAAAAAAAAAAAAAAAAAAAAAAAAAAAAAAAAAAAAAAAAAAAAAAAAAAAAAAAAAAAAAAAA	243	263	pMQzhseuffWpXwvXhGWwt0ydYiBthwMe364Hbg	Ribonuclease PH	Ribonuclease PH	Ribonuclease PH	Crystal structure of the tRNA processing enzyme RNase PH from Aquifex aeolicus	Ribonuclease PH	dITP/XTP pyrophosphatase -like	Ribonuclease PH
GTHFFNPPRYLRLLEIIPGP	skipping	WP_057937044.1	>WP_057937044.1 3-hydroxyacyl-CoA dehydrogenase/enoyl-CoA hydratase family protein [Algoriphagus resistens]	Algoriphagus resistens	MNRTIKKVAVLGSGVMGSRIACHFANIGVQVLLLDIVPFELTEQEQKKGLTKEDSIVRNRIVTAALQSTLKSNPSAIYDKAFASRITTGNFDDDLPKIKDYDWVIEVIVERLDIKQSLFEKVEIHRKPGTLITSNTSGIPMHLMCEGRSEDFQENFVGTHFFNPPRYLRLLEIIPGPKTKPEIVDFMMEYGDKFLGKETVLCKDTPAFIANRIGVYAILSAMHTIEKMGLGVSQVDKLTGTVIGRAKSATFRTMDVVGLDTTVNVANNLYKALPNDESRDKFKLPQIVEVLHTNKWFGDKTGQGYFKMIRHDDGSKELKEIDFETFEYKDVEKPQFKALEASKEFENLRERIKFLVNFDDRAGEFYRATYYDLFRYCSNRIPEISDELYRIDQAVSAGFGWELGPFETWDVLGVTETVEKMESAGEKPAAWVYEMLEAGSDSFYKVENGKKHYYDISSKSYKEIPGLEEFIILDTLKSAGKKIWNNAGASVYDMGDEVIGLEFHTKMNAMGAEVIEGINTAIGLAEKSHKGLVIGNEGANFSAGANLAMLFMFAGDQDFDEINLMISQFQNTMMRARFSSVPVVVAPHNMALGGGCELSLHSDHVQAHAELYMGLVEVGVGLIPAGGGTKEMTLRFSNSLISGDVELNQLQEYFMNIAMAKVSTSAEEARNLGYLRKSDGITLNRKRQLAEAKSKVLSMYEAGYTQPIEQTTIKVLGRESLALFDAGVTGMQYGAYISEHDAKIARKLAWVMSGGDLSSPTEVSERYLLDLEREAFLSLTGEQKTLERIHSILFKGKPLRN	------EEEEE---HHHHHHHHHHHH---EEEEEE-------HHHHH-------HHHH-HHHHHHHHHHH---------HHHHHHEEEEE----HHHHHH--EEEE-----HHHHHHHHHHHHHH-----EEEE------HHHH-----HHHHH-EEEEEE--------EEEEEE-----HHHHHHHHHHHHH----EEEEE-------HHHHHHHHHHHHHHHHHHH---HHHHHHHH-HHH-------HHHHHHH-HHHHHHHHHHHHHH------HHHH---HHHHHHHH----EHHH-E--EEEEE-----EEEEEE------EEE------HHHHHHHH---HHHHHHHHHH---HHHHHHHHHHHHHHHHHHH--------HHHHHHHHHHHH-----HHHHHHHH-HHHHHHHHHH------HHHHHHHH------EEEE--EEEEEE----EEEE---HHH---HHHHHH---E-EE---EEEEE----EEEEEE--HHH-E-HHHHHHHHHHHHHHHHH--EEEE-------E--E-HHHHHHHHH---HHHHHHHHHHHHHHHHHHH----EEEE---EEEE-HHHHHHHH--EEEEE--EEEE--HHHH-------HHHHHHHHHHHH------HHHHHHHHHHHHH---E---HHHHHH--------EEE--HHHHHHHHHHHHHHHHH-----------EEE-HHHHHHHHHHHHHHHHH-----HHHHHHHHHHHHHH--------EEE-HHHHHHHHHHHHHHHH--HHHHHHHHHHHHH------	AAAAAAAAAAAAAAAAAAAAAAAAAAAAAAAAAAAAAAAAAAAAAAAAAAAAAAAAAAAAAAAAAAAAAAAAAAAAAAAAAAAAAAAAAAAAAAAAAAAAAAAAAAAAAAAAAAAAAAAAAAAAAAAAAAAAAAAAAAAAAAAAAAAAAAAAAAAAAAAAAAAAAAAAAAAAAAAAAAAAAAAAAAAAAAAAAAAAAAAAAAAAAAAAAAAAAAAAAAAAAAAAAAAAAAAAAAAAAAAAAAAAAAAAAAAAAAAAAAAAAAAAAAAAAAAAAAAAAAAAAAAAAAAAAAAAAAAAAAAAAAAAAAAAAAAAAAAAAAAAAAAAAAAAAAAAAAAAAAAAAAAAAAAAAAAAAAAAAAAAAAAAAAAAAAAAAAAAAAAAAAAAAAAAAAAAAAAAAAAAAAAAAAAAAAAAAAAAAAAAAAAAAAAAAAAAAAAAAAAAAAAAAAAAAAAAAAAAAAAAAAAAAAAAAAAAAAAAAAAAAAAAAAAAAAAAAAAAAAAAAAAAAAAAAAAAAAAAAAAAAAAAAAAAAAAAAAAAAAAAAAAAAAAAAAAAAAAAAAAAAAAAAAAAAAAAAAAAAAAAAAAAAAAAAAAAAAAAAAAAAAAAAAAAAAAAAAAAAAAAAAAAAAAAAAAAAAAAAAAAAAAAAAAAAAAAAAAAAAAAAAAAAAAAAAAAAAAAAAAAAAAAAAAAAAAAAAAAAAAAAAAAAAAAAAAAAAAAAAAAAAAAAAAAAAAAAAAAAAAAAAAAAAAAAAAAAAAAAAAAAAAAAAAAAAAAAAAAAAAAAAAAAAAAAAAAAAAAAAAAA	157	177	KkeHAkYPCAh6xymCwbx-qUi1GCwFJMGMv1eSxw	3-hydroxyacyl-CoA dehydrogenase	Fatty acid oxidation complex subunit alpha	Fatty acid oxidation complex subunit alpha	fatty acid beta-oxidation multienzyme complex from Pseudomonas fragi, form I (native3)	3-hydroxyacyl-CoA dehydrogenase	Fatty acid oxidation complex protein	Fatty Acid Oxidation Complex Protein
TGYFADPDGFRWEIATNPGE	skipping	WP_123389193.1	>WP_123389193.1 VOC family protein [Nocardioides aurantiacus]	Nocardioides aurantiacus	MDQRISFVTLAVEDVERSRAFYVDGLGWEPELLVPGEVLMLRAGERLVLSLWSLAEFEDEIGPVRRGEGVSPITLAHNVATEPEVDEVLALARSLGATVAGPQHRAWGGYTGYFADPDGFRWEIATNPGEIGQLVLP	------EEEEEE--HHHHHHHH-------E-EEE---EEEEE-E--EEEEEEEHHHHHHHH------------EEEEE---HHHHHHHHHHHHH----EE--EE-----EEEEEE-----EEEEEE---HHHHHH--	AAAAAAAAAAAAAAAAAAAAAAAAAAAAAAAAAAAAAAAAAAAAAAAAAAAAAAAAAAAAAAAAAAAAAAAAAAAAAAAAAAAAAAAAAAAAAAAAAAAAAAAAAAAAAAAAAAAAAAAAAAAAAAAAAAAAAAAAA	110	130	2Ou7A4x1KzCWNxo6ru4_Ncf1SEStVa6seJcRcw	VOC family protein	Uncharacterized protein YraH	VOC domain-containing protein	Crystal structure of Lactoylglutathione lyase from Agrobacterium tumefaciens	VOC domain-containing protein	GNAT family N-acetyltransferase	VOC domain-containing protein
TGYFADPDGFRWEIATNPGE	skipping	WP_091732916.1	>WP_091732916.1 VOC family protein [Nocardioides scoriae]	Nocardioides scoriae	MDQRISFVTLAVSDVERSRAFYVDGLGWSPEVLVPGEVLMIRAGERLVLSLWSEAGFEAEVGPMRRGEGVVPVTLAHNVATAAEVDEVLALAGSLGAEVSAGREREWGGYTGYFADPDGFRWEIATNPGEIGQLVLP	------EEEEEE--HHHHHHHH-------E-EEE---EEEEE-E--EEEEEEEHHHHHHHH------------EEEEE---HHHHHHHHHHHHH----EE--EE-----EEEEEE-----EEEEEE---HHHHHH--	AAAAAAAAAAAAAAAAAAAAAAAAAAAAAAAAAAAAAAAAAAAAAAAAAAAAAAAAAAAAAAAAAAAAAAAAAAAAAAAAAAAAAAAAAAAAAAAAAAAAAAAAAAAAAAAAAAAAAAAAAAAAAAAAAAAAAAAAA	110	130	ms7JbMdkpFIu3s2-XekICNpW3dJXgFhi1yG-CQ	VOC family protein	Lactoylglutathione lyase	VOC domain-containing protein	Crystal structure of Lactoylglutathione lyase from Agrobacterium tumefaciens	VOC domain-containing protein	GNAT family N-acetyltransferase	VOC domain-containing protein
FSMAFLLLRLSGDIESNPGP	skipping	XP_037556826.2	>XP_037556826.2 uncharacterized protein LOC119433643 [Dermacentor silvarum]	Dermacentor silvarum	MSPNVPLLVQVYAGYLFFVFGGVASFPVDGYCLQPDGIDAAQWLHGYDSFCTSSFDVTMPSLRHVDMEYGAPSLGTLTSRDHRRTARPVPIKGASAHSCFSGHGSTAVTMSPNVPLLVQVGERKYGFHSDYLCLIVLPCPRRLVHCICDCFSMAFLLLRLSGDIESNPGPITEKMFEEMINTQKEILAKISVIQENQTSSEARILEIQARLLAMENKLLSVDESRKKLTDLESVVSDHETAMSSISRQLDGFENRSRRNNLIVRGIKEEVRETQETLLKKVNNDIFENKLGQKLNSIERIHRLEKKTTGKDRPVIMKLTDFRDKMKILQNCHKLKNTNISISEDYSKRVTEIRQKLWKSSDEERRNGMKVKLIFDKVKIGDVLYSWDEVTGGRVKCHTPTEASHM	-------------------------------------------------------------------------------------------------------------------------------------------HHHHHHHHHHHHHHHHHHHHH------------HHHHHHHHHHHHHHHHHHHHHHHHHHHHHHHHHHHHHHHHHHHHHHHHHHHHHHHHHHHHHHHHHHHHHHHHHHHHHHHHHHHH---EEEEE---------HHHHHHHHHHH-HHHHH------E-EEEE-----------EEEEE--HHHHHHHHHHHHHH-----EEEE---HHHHHHHHHHHHH-HHHHH----EEEE--EEEE--EEEEEE----EEEE----------	AAAAAAAAAAAAAAAAAAAAAAAAAAAAAAAAAAAAAAAAAAAAAAAAAAAAAAAAAAAAAAAAAAAAAAAAAAAAAAAAAAAAAAAAAAAAAAAAAAAAAAAAAAAAAAAAAAAAAAAAAAAAAAAAAAAAAAAAAAAAAAAAAAAAAAAAAAAAAAAAAAAAAAAAAAAAAAAAAAAAAAAAAAAAAAAAAAAAAAAAAAAAAAAAAAAAAAAAAAAAAAAAAAAAAAAAAAAAAAAAAAAAAAAAAAAAAAAAAAAAAAAAAAAAAAAAAAAAAAAAAAAAAAAAAAAAAAAAAAAAAAAAAAAAAAAAAAAAAAAAAAAAAAAAAAAAAAAAAAAAAAAAAAAAAAAAAAAAAAAAAAAAAAAAAAAAAAAAAAAAAAAAAAAAAAAAAAAAAAAAAAAAA	150	170	HkcAkbIJPkn1NapYywf_nLzbKVBTgX6PTwhg3Q	Uncharacterized protein	Polyadenylate-binding protein 5	Uncharacterized protein	Structure of the human LINE-1 ORF1p trimer	LINE non-LTR ORF1p retrotransposon	LORF1	LINE non-LTR ORF1p retrotransposon
SQLLIATLLNIGGVEPNPGP	skipping	GAQ93188.1	>GAQ93188.1 hypothetical protein KFL_013500020 [Klebsormidium nitens]	Klebsormidium nitens	MAPATEEQVPAAQAPPTENGAASQEDAQEEDALEVTPAYSSAILLALCLCEALSQRPDRDAHLAVLLVLLVLPFCLMDAGAADQKAKRQNVRVLREAVNCAAERDPHAIFCHECDSTAEWGLRGSKTGGNIGYYCELHGPTQGCFHIDRDRAAWVQAREEMLRKANSACHQCEQEKKLLGSSDPPWSWVGSAAWNDSEKKGVWASMPMSQLLIATLLNIGGVEPNPGPSPEEIEQEWQRAYPDIDTMLLSYLAQKKVALAKWRESTAEQRSTLLDMWAHRYIGEWLGAWDMFLIGIPASKAASAWDKTMLNKPLYSFNCLQDCCTMGRGRERRPFRGRGNAGC	------------------------------------HHHHHHHHHHHHHHHHHH----HHHHHHHHHHHHHH--------HHHHHHHHHHHHHHHHHHHHH--------E------E--EEEE-------EEEE---------EEE---HHHHHHHHHHHHHHHHHHHHHHHHHHHHH-------------------------------HHHHHHHHHH----------HHHHHHHHHHH-----HHHHHHHHH----HHHHHH--HHHHHHHHHHHHHH------HHHHHHHHH----HHHHHHHHHH--------HHH-HHH-------------------	AAAAAAAAAAAAAAAAAAAAAAAAAAAAAAAAAAAAAAAAAAAAAAAAAAAAAAAAAAAAAAAAAAAAAAAAAAAAAAAAAAAAAAAAAAAAAAAAAAAAAAAAAAAAAAAAAAAAAAAAAAAAAAAAAAAAAAAAAAAAAAAAAAAAAAAAAAAAAAAAAAAAAAAAAAAAAAAAAAAAAAAAAAAAAAAAAAAAAAAAAAAAAAAAAAAAAAAAAAAAAAAAAAAAAAAAAAAAAAAAAAAAAAAAAAAAAAAAAAAAAAAAAAAAAAAAAAAAAAAAAAAAAAAAAAAAAAAAAAAAAAAAAAAAAAAAAAAAAAAAAAAAAAAAAAAAAAAAAAAAAAA	208	228	QdcHUHxJd0-saxl4D1pSqvRM4nNBqwvH-40jNQ	Uncharacterized protein	Floricaula/leafy homolog	Floricaula/leafy-like transcription factor	Crystal structure of the ribonuclease core of R3B2	AAA+ ATPase domain-containing protein	Unknown	AAA+ ATPase domain-containing protein
GMLPKNLLLLCGDVEVNPGP	skipping	XP_040078710.1	>XP_040078710.1 uncharacterized protein LOC120850319 [Ixodes scapularis]	Ixodes scapularis	MTLLNHFVFIAQMLLLPLHQDMGVSEHYQAADHRGGFAVPADNAERSVTDLDNFFLWNFNGHLDFPRPISTVTAATLAPLGTIKDWPEPALLRGHGGIVKMTLLNHFVFIAQMLLLPLHQDMGVSEHYQAADHRGGFAVPADNAERSVTDLDNFFLWNFNGHLDFPRPISTVTAATLAPLGTIKDWPEPALLRGHGGIIKMTLLNHFVFIAQVGKQYPCCLRSNNICLFLLPCPRSCLSVLCEFGMLPKNLLLLCGDVEVNPGPTLETILQKLDIISADVREIKLSQAETKSRLKTIELQINSFEGLRSAVNQNQDRTKQLESTVASLVYKIDDLENRSRRNNLIIFGLSELPNEDSSKLEERVTKEVLEDKLSVKTKGIERIHRLEKPTEGKTRPVILKLLDFRDKMKILRNCNRLKNEPLSISEDYSKRAQGIRKKLLESSKPNKLAGEKVTLMYDKVKINGKVYTWGDVKNDKSLIADVAQASSP	--HHHHHHHHHHHHHHHHH--------------------------------------------------------------------------------------HHHHHHHHHHHHH-------------------------------------------------------------------------------------------------------------------HHHHHHHHHHHHHHHHHHHHH-----------HHHHHHHHHHHHHHHHHHHHHHHHHHHHHHHHHHHHHHHHHHHHHHHHHHHHHHHHHHHHHHHHHHHHHHHHHH---EEEEE---------HHHHHHHHHHHHHHHH-------E-EEEE----E--E---EEEEE--HHHHHHHHHHHHHH-----EEEE---HHHHHHHHHHHHH-HHHHH----EEEE--EEEE--EEEEEE----EEEE----------	AAAAAAAAAAAAAAAAAAAAAAAAAAAAAAAAAAAAAAAAAAAAAAAAAAAAAAAAAAAAAAAAAAAAAAAAAAAAAAAAAAAAAAAAAAAAAAAAAAAAAAAAAAAAAAAAAAAAAAAAAAAAAAAAAAAAAAAAAAAAAAAAAAAAAAAAAAAAAAAAAAAAAAAAAAAAAAAAAAAAAAAAAAAAAAAAAAAAAAAAAAAAAAAAAAAAAAAAAAAAAAAAAAAAAAAAAAAAAAAAAAAAAAAAAAAAAAAAAAAAAAAAAAAAAAAAAAAAAAAAAAAAAAAAAAAAAAAAAAAAAAAAAAAAAAAAAAAAAAAAAAAAAAAAAAAAAAAAAAAAAAAAAAAAAAAAAAAAAAAAAAAAAAAAAAAAAAAAAAAAAAAAAAAAAAAAAAAAAAAAAAAAAAAAAAAAAAAAAAAAAAAAAAAAAAAAAAAAAAAAAAAAAAAAAAAAAAAAAAAAAAAAAAAAAAAAAAAAAAAAAAAAAAAA	244	264	cJIMwsw-FzXcl3vBCqLSJfe3nlZIfhIrgXcuzA	Uncharacterized protein	Polyadenylate-binding protein 5	Uncharacterized protein	Structure of the human LINE-1 ORF1p trimer	LINE non-LTR ORF1p retrotransposon	LORF1	LINE non-LTR ORF1p retrotransposon
LDARRLLLLISGDVERNPGP	skipping	KAH8610712.1	>KAH8610712.1 hypothetical protein ERJ75_001074100 [Trypanosoma vivax]	Trypanosoma vivax	MQHHRHSGVNEVVRILPCTCGRATLDARRLLLLISGDVERNPGPQIRGAQWNSGGLSQAKRVALERKLHEDMVLFCLLQETHLASAECAALKIGGYQHVGQARTPHGGGVSILVREGVGVEVGVLEKKVPERATVTLRFSANVSLTITSAYFPRKADVSSESLDTLLGASGPLVVGADVNSHHVLWDPLRPSDDKGECIVDWCVQNDLSIANTGSATRRQPGTAALSSPDITLCRDCEISNWKSTLSPDSDHYWITFDVFVGTSLDVIAPSKPARALYAWNKARWNDFRKQSDEFIFRRMKRSAKGADAMNEAVTRGIRMAAKRTIPKGKGVAPPFWTQELTKLDKMVQECKNERKRDALIRWRRKVLTDTALGRWKENVAKLSVTESASWNLVKSIYAPRPLTSPVLVVDGHPLTKRQQAQALAQMYMARSTKAPHAPEMKIPSTRRCTFQPITEAELDVALRELSSGTAPGEDEIHCEELKQLGRVSRRCILRLFNYSLRTGQVPAKWRQGIIVPLLKPNKPANSMASFRPVTHTSTLCKLMERIVARRVRDCIEDKLQPQQAGFRPARSTLDTLMQVTSAVRRRKDGEKTAAVFIDYARAFDSVDHGCIVKELLSFGVEKHLVAWIAGFLKGRTAKVRVNNVLSEDISLTCGVPQGSVLGPLLFIVTVDSLSKRLNCIPGLQHGFFADDLTIVCTSADLSEIQQTIQQGLDCITNWSAEYYMEVSAEKTEYTLFGARETNLLSLKVGETALKEERTPKLLGLTMQPHKGLSKHVMCMKAAANTRLLQLRAVASPEWGPDREKLRAFYLALVQAKMCYGVASWWFETSLSDRERLERVQTQAAHIVAGIPKAANREDALREARLKPINEVAHRRALEYYLRLKAKGPVHAKVADSIFPPEHPIHVRLAKVQHLYSVIDSPEKPHDATVLQWARRVHFNITTPGGLKADAPEKDKKVHTMRRVQRFRDFDYQVWTDGSVVLDVSSGAGALVYPKEGRREKVVLGAGSLACSYRAECVAMEAGLKRLVEVIELSKTHRTRVVAFTDSLSLLMALNTGPAAVEDAILRRIWDLILRIVRLRVSVNFQFVFSHCGVPRNEAADKAAEQGNAKPQSYPAWITDIVTGVERQVRNEMYRAFEEGRMPRTHRSALLDHVRPAPKHTKVDRLGESLLAQFRTGTSKHFGWLHRVLTRKMDQLECRWCSAQDATRDAAEEHPSPVTVADSEAAPDLGIATRQSDPIICPLCNMVCARRQAGVVHLVKIHGLERDCALALTKKARRAALTYKNGYTCHVCGEDFERRGLLVEHMATHPPDVVPTVEKRPKRPREDDTADDGNALKCPWCAKKYTAHAWLRKHMLQKHPEKQLSRGGEEAQDALVSDGEAEQEEQQQTEFVCQQCHRVLKSKTWLTRHKCEPTSIINSEDSNVAEQSVTAARPICSKEYRYRWLLRHMLTKHPGHDESLRPQPRAKPKRKEMRSEAQAQGEGSGPLGSAGDGDGDAERPRKRPRVGRHTEEEEGRDYVCGRCGSAYKQWYSLVWHTRTHHKNATTVKRKMKDGTVAVTPLLQRSLQCPYCPMKCALKQYLTMHLQAKHGQPRREARHNSLKVECRESAAHLLECPSLRELRKKHGLETLKDGELFFSAQLASFLKELFKLESPSAPTPDEPKLRPARAVKRHRSPTELDTTYPPSAVAKRIGVCTARGMRKRVREADSPSKAICFKVPLDEARMRSGLRSTSPAGLQSRGSSRESSAARAD	-HHHHHHHHHHHHHH-----HHHHHHHHHHHHHH-----------EEEEEEE-----HHHHHHHHHHHHH----EEEEE-----HHHHH---E--EEEEEE--------EEEEEE---EEEE--EE----EEEEEEEE-----EEEEEEEE--------HHHHH--------EEEEEE---------------HHHHHHHHHHHH---EE-------EE------EE--EEEEEE--EEE--EEE------E-EEEEEEE----------------EE-HHH--HHHHHHHHHHHHHHHHHH----HHHHHHHHHHHHHHHHHHH--EE---------HHHHHHHHHHHH---HHHHHHHHHHHHHHHHHHHHHHHHHHHH------HHHHHHHHH---------E--EE--EE--HHHHHHHHHHHHHHH------------------------HHHHHHHHHH-------------HHHHH---HHHHHHHHHHHHHHHHH----HHHHEEEEEEEE--------HHHEEEEEEE-HHHHHHHHHHHHHHHHHH-------E--------HHHHHHHHHHHHHH-----EEEEEEE-E--HHHH--HHHHHHHHHH----HHHHHHHHHHH--EEEEEEE--EE---EEE----------HHHHHHHHHHHHHHHHH----EEEEEE--EEEEEEEE--HHHHHHHHHHHHHHHHHHHHH----E-----EEEEE----------EE--EE-EE----EE--EE-------HHHHHHHHHHHHHHHHHHHHHE----E--HHHHHHHHHHH-HHHH---HHH-HHH--HHHHHHHHHHHHHHHHHHH-------HHHHHHH-----HHHHHHHHHHHHHHHHHH--HHHHHHHHHH-----HHHHHHHHHH-----E--------HHHHHHH--EEEE---HHH------HHHHHHHHHHHHH------EEEEEEEEEE---EEEEEEEEEE-----EEEEEE------HHHHHHHHHHHHHHHHHHH---------EEEEEE--HHHHHHHH--------HHHHHHHHHHHHHHH---EEEEEE-------HHHHHHHHHHHHHH-------E-HHHHHHHHHHHHHHHHHHHHH-------HHHHH--------------HHHHHHHHHHH-------HHHHHHH---------HHHHHHHHHH----------------------E-------EE------EE--HHHHHHHHHHH----HHHHHHHHH--EE--------EE------EE--HHHHHHHH-----------------------------EE------EE--HHHHHHHHHHH-HHHH---------------------------EE------EE--HHHH-----------------------------------HHHHHHHHHHH-----HHH---------------------------------------------------------EE------EE--HHHHHHHHHHH-----EEEEE-----EEEEE-----EE------EE--HHHHHHHHHHHH---HHHHHHHHHHHH----HHHHHH-HHHHHHHHH--HHH--HHHH---HHHHHHHHHH--------------------------------------HHHH-----------------------------HHHHH----------------------------	AAAAAAAAAAAAAAAAAAAAAAAAAAAAAAAAAAAAAAAAAAAAAAAAAAAAAAAAAAAAAAAAAAAAAAAAAAAAAAAAAAAAAAAAAAAAAAAAAAAAAAAAAAAAAAAAAAAAAAAAAAAAAAAAAAAAAAAAAAAAAAAAAAAAAAAAAAAAAAAAAAAAAAAAAAAAAAAAAAAAAAAAAAAAAAAAAAAAAAAAAAAAAAAAAAAAAAAAAAAAAAAAAAAAAAAAAAAAAAAAAAAAAAAAAAAAAAAAAAAAAAAAAAAAAAAAAAAAAAAAAAAAAAAAAAAAAAAAAAAAAAAAAAAAAAAAAAAAAAAAAAAAAAAAAAAAAAAAAAAAAAAAAAAAAAAAAAAAAAAAAAAAAAAAAAAAAAAAAAAAAAAAAAAAAAAAAAAAAAAAAAAAAAAAAAAAAAAAAAAAAAAAAAAAAAAAAAAAAAAAAAAAAAAAAAAAAAAAAAAAAAAAAAAAAAAAAAAAAAAAAAAAAAAAAAAAAAAAAAAAAAAAAAAAAAAAAAAAAAAAAAAAAAAAAAAAAAAAAAAAAAAAAAAAAAAAAAAAAAAAAAAAAAAAAAAAAAAAAAAAAAAAAAAAAAAAAAAAAAAAAAAAAAAAAAAAAAAAAAAAAAAAAAAAAAAAAAAAAAAAAAAAAAAAAAAAAAAAAAAAAAAAAAAAAAAAAAAAAAAAAAAAAAAAAAAAAAAAAAAAAAAAAAAAAAAAAAAAAAAAAAAAAAAAAAAAAAAAAAAAAAAAAAAAAAAAAAAAAAAAAAAAAAAAAAAAAAAAAAAAAAAAAAAAAAAAAAAAAAAAAAAAAAAAAAAAAAAAAAAAAAAAAAAAAAAAAAAAAAAAAAAAAAAAAAAAAAAAAAAAAAAAAAAAAAAAAAAAAAAAAAAAAAAAAAAAAAAAAAAAAAAAAAAAAAAAAAAAAAAAAAAAAAAAAAAAAAAAAAAAAAAAAAAAAAAAAAAAAAAAAAAAAAAAAAAAAAAAAAAAAAAAAAAAAAAAAAAAAAAAAAAAAAAAAAAAAAAAAAAAAAAAAAAAAAAAAAAAAAAAAAAAAAAAAAAAAAAAAAAAAAAAAAAAAAAAAAAAAAAAAAAAAAAAAAAAAAAAAAAAAAAAAAAAAAAAAAAAAAAAAAAAAAAAAAAAAAAAAAAAAAAAAAAAAAAAAAAAAAAAAAAAAAAAAAAAAAAAAAAAAAAAAAAAAAAAAAAAAAAAAAAAAAAAAAAAAAAAAAAAAAAAAAAAAAAAAAAAAAAAAAAAAAAAAAAAAAAAAAAAAAAAAAAAAAAAAAAAAAAAAAAAAAAAAAAAAAAAAAAAAAAAAAAAAAAAAAAAAAAAAAAAAAAAAAAAAAAAAAAAAAAAAAAAAAAAAAAAAAAAAAAAAAAAAAAAAAAAAAAAAAAAAAAAAAAAAAAAAAAAAAAAAAAAAAAAAAAAAAAAAAAAAAAAAAAAAAAAAAAAAAAAAAAAAAAAAAAAAAAAAAAAAAAAAAAAAAAAAAAAAAAAAAAAAAAAAAAAAAAAAAAAAAAAAAAAAAAAAAAAAAAAAAAAAAAAAAAAAAAAAAAAAAAAAAAAAAAAAAAAAAAAAAAAAAAAAAAAAAAAAAAAAAAAAAAAAAAAAAAAAAAAAAAAAAAAAAAAAAAAAAAAAAAAAAAAAAAAAAAAAAAAAAAAAAAAAAAAAAAAAAAAAAAAAAAAAAAAAAAAAAAAAAAAAAAAAAAAAAAAAAAAAAAAAAAAAAAAAAAAAAAAAAAAAAAAAAAAAAAAAAAAAAAAAAAA	24	44	82Z0fWfSFjTJ5qQRcKu-Tdw3cTFNo3pbHlasgQ	Putative RNA-directed DNA polymerase from transposon X-element	RNA-directed DNA polymerase from mobile element jockey	Reverse transcriptase domain-containing protein	Structure of R2 with 5'ORF	LINE non-LTR ORF2p retrotransposon	LORF2	LINE non-LTR ORF2p retrotransposon
VVFSHHLLLQCGDVESNPGP	skipping	XP_064383532.1	>XP_064383532.1 uncharacterized protein LOC135332128 isoform X5 [Halichondria panicea]	Halichondria panicea	MRSSGNKSAVTIGTLGIDEPLPELSKIFPRPSWQLQACVVSVLINPLMYRVYQILVTIGYILCPIGTSGSLSASAYASNFVICPVPVVDLSWTGLFPCDLGWRGSALVVAIVSVVFLVSYLFIRACLTRWNPRRIIKQIVNCTVRENERKRERDKFDVSLVTFFLTPVLSFSLVVFSHHLLLQCGDVESNPGPGNIGYERMVSCAEKIVEGLSRDPRGLATPLSARGLISDTIMMQTLILNETRVYKARRLFTTVLEAVKLNPWRYNDFLAILREHGEVYTDLLEMLEIKEKGEATTESEPIPSEEEVEAKRQHLNAMNEKIHQSDLKQVYELVSPAMTVWFNLGIALGLSSSKLLGIEENNVIRPDKYLMKMLEIVLYTNTNLTWSGLCEALRTPSVARNYVAEDIEAMIRTKRKSPILRNDGNSEEGLKIPPAQRSEPGSSPEYRTMLTISDKLLAECRSDTADIEVVRGYLEQEDCDVNIRDDYWERSPLMWALNNKHFDIAKLLLQYKPQVRIQDMKGMSPLVLASRAGDLEIVQGIVALGAEINLPTNGRTTPLMWAARVGHAEVVTFLLEKGAFVDFPDLNGWTPVMVASQEGHVDVVNILLKYDAKANHKSNIGTTALSLGAKYNHPDVVKVLESAMVRDERVQDIANTNVDESHSNDSGDEDSEQDKYLQRFNELMEDTEQIDMQYLKLYLIGLPGVGKTTFRKRLTRSLVNISSLPLKDRQHYSTHLAECIQTLCILQDEKHFDVEISESLDDEMKAIFKYLLGNTEMKEPAPTDSDSTQAIHSEGPLDSNTSQEYEGSSTQLDSSPVGESNETTEPTEKDETKSKLSRVLAEIREVVASGNYADFILRHKILLNIIDIGGQPGFLEMLPFICGGPGIFFVFFPLDKEFDEQYQICYQRDEDRITPYEANYSIRETIAQILSGISYHTSEILPINDKYKQFTSVKPTITLIGTFKDELERQMEKEVRDTMQQQVSGSEVVQQQNTVSEQGATKTRQRLEELHKSVKETTSKSYFSDFVVPANARENKIFFEVDNYEGDDKDLEPIRAHIRSCLRDNKGSMKVPIRPVQLLFSIILRKEYQIVKLEDCMKIGNELNMDEDTVDFTLWFFNQLGTIIYRPEIGGWFKDNVICSPQVIFNSISTLIIEPLLKLHRSEERFVKKHHDNWEKGQFLLETIKKSLPSSGDDLTVIPLENLIIFLKHVHLISSIEAKEVNIRGETSVVRYFMPAILDCATQAELLTAPVPNNDTPVSLLLFFKYGSSKEVADSVPIGLFCAMIAKLVSDGDEDIFGAEWKLVDSRVKRNIVSFHVDDYNHVVTLVSHAGCYEIRVTRSGLQDQDAPIDLHDLCTYVYTTIMAVLKNLNHFVCPTIGFICPCGQHQDTSLRVLDNSCVIVVPKRDSAFFRCLKAKKNFSLINQQYYHPWITKETNGNREVVLKAFPFDEPDGFSFSWSGKGSLKQLSTTTNELCIQAAESGDYYKCCVKKEETASFTVHHFIKTDCHGSRKHQMSSTISDVSESTADGPSRPKKQKLTAATGTEKMLSPTGEEVVAKRDDHSPVSCQMNQWIFSTSYETVQELLWPATSKWYNLGTALKVDRNKLASIKKSNPNNCEDCFNDMLKSCSETNTSLTWTDVCKALRTSTVARNDVAEKIEQYFVRDE	-----------------------HHHH-----HHHHHHHHHHHHHHHHHHHHHHHHHHHHHH---------------------------------------HHHHHHHHHHHHHHHHHHHHHHHHHHHH--HHHHHHHHHHHHHHHHHHH--------HHHHHHHHHHHHHHHHHHHHHHHHHHHHHHH------HHHHHHHHHHHHHHHHHH--------HHHHHHHHHHHHHHHH-------HHHHHHHHHHHHHHHH-----HHHHHHHHHH-----HHHHHHHHHHHHH-----------HHHHHHHHHHHHHHHHHHH---HHHHHHH----HHHHHHHHHH----HHHHHHHH------HHHHHHHHHHHHHHH-----HHHHHHHH---------HHHHHHHHHHHH-----------------------------HHHH----HHHHHHHHHH-----HHHHHHHH---------E------EHHHHHHH---HHHHHHHHH-------E-----EHHHHHHHH--HHHHHHHHH--------------HHHHHHHH--HHHHHHHHH--------------HHHHHHHH--HHHHHHHHH-------E-----EHHHHHHH---HHHHHHHHHHHHHHHHHHHHHHHHHHHHH------HHHHHHHHHHHHHHHHH------HHHHHHHHH------HHHHHHHHHHHHHHHH---HHHHHHHHHHHHHHHHHHHHHH--------------HHHHHHHHHH--------------------------------------------------------HHHHHHHHHHHHHHHHHHHHHH--HHHHHHH-----EEEE------HHHHHHHH-----EEEEE---------EEEEE-EEE--EEE--EEEEEHHHHHHHHHHHHH----------HHH--------EEEEEE--HHHHHHHHHHHHHHHHHHHH-------------HHHHHHHHHHHHHHHHHHHHHHHHH--------HHH----EEEEE------HHH-HHHHHHHHHH-E-----E-----------------------HHHHHHHHHH----HHHHHHHHHHHHHHHHHH--HHHH----------HHHHHHHHHHH-HHHHHHHH---HHHHHH-HHHHHHHHHHHHHHHHH------------HHHHHHHHHH------------------HHHHHHHHHHHHHHH---------------------------------HHHHHHHHHHHHHHH---HHH---EE----------E-EEEEE----EEEEEE--EEEEEEEE------------HHHHHHHHHHHHHHHHH------------------------EEE--EEEEEE----HHHHHHHHH-----------------------EEEEEE--------------------EE-EEE--EEEEE------EEEEEEEE-----EEE-EEEE----------------------------------------------------------------HHHH-----HHHHHHHH-----HHHHHHHH----HHHHHHHHHH----HHHHHHHHHHHHHHH-----HHHHHHHH-------HHHHHHHHHHHHHH-	AAAAAAAAAAAAAAAAAAAAAAAAAAAAAAAAAAAAAAAAAAAAAAAAAAAAAAAAAAAAAAAAAAAAAAAAAAAAAAAAAAAAAAAAAAAAAAAAAAAAAAAAAAAAAAAAAAAAAAAAAAAAAAAAAAAAAAAAAAAAAAAAAAAAAAAAAAAAAAAAAAAAAAAAAAAAAAAAAAAAAAAAAAAAAAAAAAAAAAAAAAAAAAAAAAAAAAAAAAAAAAAAAAAAAAAAAAAAAAAAAAAAAAAAAAAAAAAAAAAAAAAAAAAAAAAAAAAAAAAAAAAAAAAAAAAAAAAAAAAAAAAAAAAAAAAAAAAAAAAAAAAAAAAAAAAAAAAAAAAAAAAAAAAAAAAAAAAAAAAAAAAAAAAAAAAAAAAAAAAAAAAAAAAAAAAAAAAAAAAAAAAAAAAAAAAAAAAAAAAAAAAAAAAAAAAAAAAAAAAAAAAAAAAAAAAAAAAAAAAAAAAAAAAAAAAAAAAAAAAAAAAAAAAAAAAAAAAAAAAAAAAAAAAAAAAAAAAAAAAAAAAAAAAAAAAAAAAAAAAAAAAAAAAAAAAAAAAAAAAAAAAAAAAAAAAAAAAAAAAAAAAAAAAAAAAAAAAAAAAAAAAAAAAAAAAAAAAAAAAAAAAAAAAAAAAAAAAAAAAAAAAAAAAAAAAAAAAAAAAAAAAAAAAAAAAAAAAAAAAAAAAAAAAAAAAAAAAAAAAAAAAAAAAAAAAAAAAAAAAAAAAAAAAAAAAAAAAAAAAAAAAAAAAAAAAAAAAAAAAAAAAAAAAAAAAAAAAAAAAAAAAAAAAAAAAAAAAAAAAAAAAAAAAAAAAAAAAAAAAAAAAAAAAAAAAAAAAAAAAAAAAAAAAAAAAAAAAAAAAAAAAAAAAAAAAAAAAAAAAAAAAAAAAAAAAAAAAAAAAAAAAAAAAAAAAAAAAAAAAAAAAAAAAAAAAAAAAAAAAAAAAAAAAAAAAAAAAAAAAAAAAAAAAAAAAAAAAAAAAAAAAAAAAAAAAAAAAAAAAAAAAAAAAAAAAAAAAAAAAAAAAAAAAAAAAAAAAAAAAAAAAAAAAAAAAAAAAAAAAAAAAAAAAAAAAAAAAAAAAAAAAAAAAAAAAAAAAAAAAAAAAAAAAAAAAAAAAAAAAAAAAAAAAAAAAAAAAAAAAAAAAAAAAAAAAAAAAAAAAAAAAAAAAAAAAAAAAAAAAAAAAAAAAAAAAAAAAAAAAAAAAAAAAAAAAAAAAAAAAAAAAAAAAAAAAAAAAAAAAAAAAAAAAAAAAAAAAAAAAAAAAAAAAAAAAAAAAAAAAAAAAAAAAAAAAAAAAAAAAAAAAAAAAAAAAAAAAAAAAAAAAAAAAAAAAAAAAAAAAAAAAAAAAAAAAAAAAAAAAAAAAAAAAAAAAAAAAAAAAAAAAAAAAAAAAAAAAAAAAAAAAAAAAAAAAAAAAAAAAAAAAAAAAAAAAAAAAAAAAAAAAAAAAAAAAAAAAAAAAAAAAAAAAAAAAAAAAAAAAAAAAAAAAAAAAAAAAAAAAAAAAAAAAAAAAAAAAAAAAAAAAAAAAAAAAAAAAAAAAAAAAAAAAAAAAAAAAAAAAAAAAAAAAAAAAAAAAAAAAAAAAAAAAAAAAAAAAAAAAAAAAAAAAAAAAAAAAAAAAAAAAAAAAAAAAAAAAAAAAAAAAAAAAAAAAAAAAAAAAAAAAAAA	173	193	bO1V7kOzzTlqdRwqhdWgIF4yrt9nqVtDePgdGA	Uncharacterized protein	POTE ankyrin domain family member G	POTE ankyrin domain family member B	Dimeric DARPin A_angle_R5 complex with EpoR	POTE ankyrin domain family member	Ankyrin_protein	Ankyrin-like Protein
SNVQRQKLLLSGDIEQNPGP	skipping	KAH9600393.1	>KAH9600393.1 Endonuclease/exonuclease/phosphatase [Trypanosoma melophagium]	Trypanosoma melophagium	MVYILNAISAHLRHPNRLRAMSNVQRQKLLLSGDIEQNPGPITVLQLNVQSLTPTKLASLLAKGADVLVLQEIWKNTKQLSALKTDPYVAYAYTREIRGGGVFILVKKTLKLHLVHFRTSTHESNVEAVLVEVAIAKDTSIYIASVYLPPPVVATCTMKNLVASVPPSSPFLLCGDFNLHYHHWEPYMEETPSAEAQEFLYLTSDANLSIINTPGEFTFARRVAERSFIDLAFQRLFDVESWATAVTIHSDHCLISYTLKTSHRVDIPQLHHRHVVISIDGAIAAGQPFQPNSTPSSHNLTDKTSHAILRISRNASKPRCGTIALAGYLRKVPPFGGKRLQRPNITRTF	-HHHHHHHHHH---HHHHHHHHHHHHHHHHH----------EEEEEEE-----HHHHHHHHH----EEEEE-----HHHHH------EEEEEE--------EEEEEE---EEEE-----------EEEEEEEEE-E--EEEEEEEEEE-------HHHHHHHH------EEEEEEE-----------------HHHHHHHHHHHH---EE--------EEE---EEE--EEEEEE-EEEE--EEE------E-EEEEEEEE-----------------------------------------------EEE--------------------------------------	AAAAAAAAAAAAAAAAAAAAAAAAAAAAAAAAAAAAAAAAAAAAAAAAAAAAAAAAAAAAAAAAAAAAAAAAAAAAAAAAAAAAAAAAAAAAAAAAAAAAAAAAAAAAAAAAAAAAAAAAAAAAAAAAAAAAAAAAAAAAAAAAAAAAAAAAAAAAAAAAAAAAAAAAAAAAAAAAAAAAAAAAAAAAAAAAAAAAAAAAAAAAAAAAAAAAAAAAAAAAAAAAAAAAAAAAAAAAAAAAAAAAAAAAAAAAAAAAAAAAAAAAAAAAAAAAAAAAAAAAAAAAAAAAAAAAAAAAAAAAAAAAAAAAAAAAAAAAAAAAAAAAAAAAAAAAAAAAAAAAAAAAAAAAA	21	41	3CgRVzIHWVVTYRBw3kUtomMNShHtjepXWRSPcw	Endonuclease/exonuclease/phosphatase domain-containing protein	RNA-directed DNA polymerase from mobile element jockey	Endonuclease/exonuclease/phosphatase domain-containing protein	LINE-1 endonuclease domain complex with Mg	LINE non-LTR ORF2p retrotransposon	LORF2	LINE non-LTR ORF2p retrotransposon
SRAIIEILLLRSGIEKNPGP	skipping	GAQ92643.1	>GAQ92643.1 putative Transcription activator [Klebsormidium nitens]	Klebsormidium nitens	MQRQIDDKAKSHAEVARRLKELQELQESWRGKMLETALTTARQLLCWTSSVGSTRYWLESVAGLTEKFRKDLNIGIQQALSRAIIEILLLRSGIEKNPGPATPSPHSNLDQGEDDDRADVPIGQRGQRTAAAADGTPSSRSQGTPQEPEPQGPPRKRKRNQARGGATGAPVRRTSGRGGSAGAASGRSRRGGRRAGTSVLDGIAAEPPGMQSGIPGTSREEPETRGPAEGNEQASGEENQGSENAPDAPSGTGVPGYMSHAEQLAQANWTAAIMKVDELKPKSYKDYIRALKTYKSFGVVNNFVKGMQFFALVQDNLDGIHEQSCDVRAIPTMQQLLKAAQLNTGRKKIRTCADRQAGTESDGYTAEEKSRLCRAWLHAACPNTIFNEGDEVGPAHQHTTMRGMFLASHQFVLRGDDGRSIDLPDLYCKKFTNVGPDVPLFVGGVSYCGKTNKNGRLEYFGGFRHTNVEECAVGAVAFQLFQTFHILFPEPGSFPDFSSRAAWYNKFPLFYEDDNIFEKLEYDTQLKHFKAMFQHEQVVSSKITHAPRGSSVRHAEDNGGKEGESARLGRWIYDHFRTSYLNQLPVGAMLINAGSSDDRKAYVLKRGRARPETNYPDLATKIFPWAEEALAFVKNKNLTRPAAERDIAAQRFIELLIELRAVILQDVAELQSFEKYLGHPIIYHSIFEGEDWDKFAAEVLEGCNSPEAPPQLVNLPPEVISLLRDHQALLAGIQRDVRDCKEKERAGFKQIAELTQEVAGLRRLLQDSSTSQRFGAIPSPSSSAERTASTDADRNQPAVRRSPPTFFARPPSSSVAAATQAALRAAARAAACSERAPTDGQTPEGTAADSRAPAGAYADNRALAGRATDSRGSIGGAADSHAQAGASEDSRASDGAAADNHGPAGASADSGAPVGRPANSRASTGETADSHAQVGTSADSRTPDGRAADSHAQTKASTDSPLPDGETADTRKPDVVVPDSPTSDGALADSYAPDGGLADRCARPGAVATNGNAPERTAADSHAPTRASANSRAPDKGVADNGALAKASANGHVPDRGAADSRAPAGVSADSRATDGEAANSCAPAKASEDRHGPDRGAGDSCAAVRGATDNCRSDADATNGGTPAAAPTAHDRAPDDNAANSGASGKGPANEHAQEEGVAHDYMPEDRAAARDSVRVRSTADVLPKWASEYTMGRHYKSVAEYWQEWAHGKPGWPLPLREIEEMYGCAWRKGRANEIRYFSKFRKICVIIEDVIRKDRASQAEACK	-HHHHHHHHHHHHHHHHHHHHHHHHHHHHHHHHHHHHHHHHHHHHH----HHHHHHHHHH-----HHHHHHHHHHHHHHHHHHHHHHHHHH------------------------------------------------------------------------------------------------------------------------------------------------------------------------HHHHHHHHHHHHHH----------HHHHHHHHHHH--HHHHHHHHHHHHHHHHHHHHH---------HHH-HHHHHHHHHHHHHHHHHHHH---------------HHHHHHHHHHHHHH-------------HHHHHHHHHHHHHHHHHH----HHHHH--EHHHEEEEEE----E--EEEEEEEE-----------EEEEEE----HHH-HHHHHHHHHHHHHH--------------HHH-----E--EE--E---E--HHHHHHHHHHHHHH----------HHHHHHHHHHHH----HHHHHHH------HHHHH------HHHHHHH---------E--HHH---HHHH-HHHHH-----HHHHHHHHHHHHHH-------HHHHHHHHHHHHHHHHHHHHHHHHHH------------HHH--HHHHHHHHHHHHHHH-----HHH----HHHHHHHHHHHHHHHHHHHHHHHHHHHHHHHHHHHHHHHHHHHHHHHHHHH---------------------------------------------HHHHHHHHHHHHHHHHHHH----------------------------------------------------------------------------------------------------------------------------------------------------------------------------------------------------------------------------------------------------------------------------------------------------------------------------------------------HHHHHHHHHHH---------HHHH----------HHHHHHHHH---------HHHHHHHH--HHH---HHHHHHHHHHHHHHHHHHHHHHH----HHHHH-	AAAAAAAAAAAAAAAAAAAAAAAAAAAAAAAAAAAAAAAAAAAAAAAAAAAAAAAAAAAAAAAAAAAAAAAAAAAAAAAAAAAAAAAAAAAAAAAAAAAAAAAAAAAAAAAAAAAAAAAAAAAAAAAAAAAAAAAAAAAAAAAAAAAAAAAAAAAAAAAAAAAAAAAAAAAAAAAAAAAAAAAAAAAAAAAAAAAAAAAAAAAAAAAAAAAAAAAAAAAAAAAAAAAAAAAAAAAAAAAAAAAAAAAAAAAAAAAAAAAAAAAAAAAAAAAAAAAAAAAAAAAAAAAAAAAAAAAAAAAAAAAAAAAAAAAAAAAAAAAAAAAAAAAAAAAAAAAAAAAAAAAAAAAAAAAAAAAAAAAAAAAAAAAAAAAAAAAAAAAAAAAAAAAAAAAAAAAAAAAAAAAAAAAAAAAAAAAAAAAAAAAAAAAAAAAAAAAAAAAAAAAAAAAAAAAAAAAAAAAAAAAAAAAAAAAAAAAAAAAAAAAAAAAAAAAAAAAAAAAAAAAAAAAAAAAAAAAAAAAAAAAAAAAAAAAAAAAAAAAAAAAAAAAAAAAAAAAAAAAAAAAAAAAAAAAAAAAAAAAAAAAAAAAAAAAAAAAAAAAAAAAAAAAAAAAAAAAAAAAAAAAAAAAAAAAAAAAAAAAAAAAAAAAAAAAAAAAAAAAAAAAAAAAAAAAAAAAAAAAAAAAAAAAAAAAAAAAAAAAAAAAAAAAAAAAAAAAAAAAAAAAAAAAAAAAAAAAAAAAAAAAAAAAAAAAAAAAAAAAAAAAAAAAAAAAAAAAAAAAAAAAAAAAAAAAAAAAAAAAAAAAAAAAAAAAAAAAAAAAAAAAAAAAAAAAAAAAAAAAAAAAAAAAAAAAAAAAAAAAAAAAAAAAAAAAAAAAAAAAAAAAAAAAAAAAAAAAAAAAAAAAAAAAAAAAAAAAAAAAAAAAAAAAAAAAAAAAAAAAAAAAAAAAAAAAAAAAAAAAAAAAAAAAAAAAAAAAAAAAAAAAAAAAAAAAAAAAAAAAAAAAAAAAAAAAAAAAAAAAAAAAAAAAAAAAAAAAAAAAAAAAAAAAAAAAAAAAAAAAAAAAAAAAAAAAAAAAAAAAAAAAAAAAAAAAAAAAAAAAAAAAAAAAAAAAAAAAAAAAAAAAAAAAAAAAAAAAAAAAAAAAAAAAAAAAAAAAAAAAAAAAAAAAAAAAAAAAAAAAAAAAAAAAAAAAAAAAAAAAAAAAAAAAAAAAAAAAAAAAAAAAAAAAAAAAAAAAAAAAAAAAAAAAAAAAAAAAAAAAAAAAAAA	80	100	Xpkh82wPC_7EM_G6vjudJ1WQY7wiDTPaOQy-dw	Ndc10 domain-containing protein	Tyrosine recombinase XerC	Tyrosine recombinase XerD	FLP Recombinase-Holliday Junction Complex I	Tyrosine Recombinase	Putative Transcription activator	Tyrosine Recombinase Domain Containing Protein
GTHFFNPPRYLRLLEIIPGP	skipping	WP_205646159.1	>WP_205646159.1 3-hydroxyacyl-CoA dehydrogenase/enoyl-CoA hydratase family protein [Algoriphagus lutimaris]	Algoriphagus lutimaris	MKRTIKNVAILGSGVMGSRIACHFANIGVQVLLLDIVPFELTEQEEQKGLTKEHPMVRNRIVNTALQNTLKAKPSPIYDKDFASRIRTGNFDDDLSKIKDYDWIMEVVVERLDIKQSLFEKVEKFRKPGTLITSNTSGIPMHMMCEGRSEDFQINFAGTHFFNPPRYLRLLEIIPGPKTNPEIIEFLMDYGDKFLGKETVLCKDTPAFIANRIGVYAIISAMHSIEKMGLGVSEVDKLTGTVIGRAKSATFRTMDVVGLDTTVNVANNLYKALPNDESREKFKLPKIVEVLYDNKWFGDKTGQGYFKMIRHKDGSKELKEIDFNTFEYKDVEKPKFKALEASKSIEDLKERLKFLVNFDDQAGEFYRTTFYDLFRYCSNRIPEIADELYRIDQAVSAGFGWEYGPFETWDFLGVKETVEKMEAAGEKPAAWVYEMLDAGNSSFYKVDAGKKHYYDIPTKTYKEVPGIEDFIILDTLKSAGKKIWGNAGATVYDMGDEVIGLEFHTKMNSMGSEVVEGINTAIGMAEKSYKGLVIGNEGANFSAGANLAMLFMFAGDQDFDEINLMIAQFQNTMMRARFSSVPVVVAPHNMTLGGGCELSLHSDHVQAHAELYMGLVEVGVGLIPAGGGTKEMTLRFSDSLISGDVELNQLQEYFMNIAMAKVSTSAQEAKDLGYLRKSDGITLNRKRQLADAKSKVISLFNEGYSQPIEKKDIKVLGKESLALFEAGITGMQYGAYISEHDAKIARKLAWVMSGGDLSSPTEVSEQYLLDLEREAFLSLTGEKKTLERIHSILFKGKPLRN	------EEEEE---HHHHHHHHHHHH---EEEEEE-------HHHHH-------HHHH-HHHHHHHHHHHH--------HHHHHHEEEEE----HHHHHH--EEEE-----HHHHHHHHHHHHHH-----EEEE------HHHH-----HHHHH-EEEEEE--------EEEEEE-----HHHHHHHHHHHHH----EEEEE-------HHHHHHHHHHHHHHHHHHH---HHHHHHHH-HHH-------HHHHHHH-HHHHHHHHHHHHHH------HHHH---HHHHHHHH----EHHH-E--EEEEE-----EEEEEE------EEE------HHHHH------HHHHHHHHHH---HHHHHHHHHHHHHHHHHHH--------HHHHHHHHHHHH-----HHHHHHHH-HHHHHHHHHH------HHHHHHHH------EEEE--EEEEEE----EEEE---------HHHHHH---E-EE---EEEEE----EEEEEE--HHH-E-HHHHHHHHHHHHHHHHH--EEEEE------E--E-HHHHHHHHH---HHHHHHHHHHHHHHHHHHH----EEEEE--EEEE-HHHHHHHH--EEEEE--EEEE--HHHH-------HHHHHHHHHHHH------HHHHHHHHHHHHH-------HHHHHH--------EEE--HHHHHHHHHHHHHHHHH-----------EEE--HHHHHHHHHHHHHHHH-----HHHHHHHHHHHHHH--------EEE-HHHHHHHHHHHHHHHH--HHHHHHHHHHHHH------	AAAAAAAAAAAAAAAAAAAAAAAAAAAAAAAAAAAAAAAAAAAAAAAAAAAAAAAAAAAAAAAAAAAAAAAAAAAAAAAAAAAAAAAAAAAAAAAAAAAAAAAAAAAAAAAAAAAAAAAAAAAAAAAAAAAAAAAAAAAAAAAAAAAAAAAAAAAAAAAAAAAAAAAAAAAAAAAAAAAAAAAAAAAAAAAAAAAAAAAAAAAAAAAAAAAAAAAAAAAAAAAAAAAAAAAAAAAAAAAAAAAAAAAAAAAAAAAAAAAAAAAAAAAAAAAAAAAAAAAAAAAAAAAAAAAAAAAAAAAAAAAAAAAAAAAAAAAAAAAAAAAAAAAAAAAAAAAAAAAAAAAAAAAAAAAAAAAAAAAAAAAAAAAAAAAAAAAAAAAAAAAAAAAAAAAAAAAAAAAAAAAAAAAAAAAAAAAAAAAAAAAAAAAAAAAAAAAAAAAAAAAAAAAAAAAAAAAAAAAAAAAAAAAAAAAAAAAAAAAAAAAAAAAAAAAAAAAAAAAAAAAAAAAAAAAAAAAAAAAAAAAAAAAAAAAAAAAAAAAAAAAAAAAAAAAAAAAAAAAAAAAAAAAAAAAAAAAAAAAAAAAAAAAAAAAAAAAAAAAAAAAAAAAAAAAAAAAAAAAAAAAAAAAAAAAAAAAAAAAAAAAAAAAAAAAAAAAAAAAAAAAAAAAAAAAAAAAAAAAAAAAAAAAAAAAAAAAAAAAAAAAAAAAAAAAAAAAAAAAAAAAAAAAAAAAAAAAAAAAAAAAAAAAAAAAAAAAAAAAAAAAAAAAAAAAAAAAAAAAAAAAAAAAAAAAAAAAAAAAAA	157	177	WsVVHG4pv3dzo6HX1yv-EaxCf6uo1pe26S10Sw	3-hydroxyacyl-CoA dehydrogenase	Fatty acid oxidation complex subunit alpha	3-hydroxyacyl-CoA dehydrogenase	fatty acid beta-oxidation multienzyme complex from Pseudomonas fragi, form I (native3)	3-hydroxyacyl-CoA dehydrogenase	Fatty acid oxidation complex protein	Fatty Acid Oxidation Complex Protein
LRRIVLMLLLLSGIEQNPGP	skipping	UYV83041.1	>UYV83041.1 hypothetical protein LAZ67_22001926 [Cordylochernes scorpioides]	Cordylochernes scorpioides	MIFLEEITERIQFFLQVPSLISYSTCGRELRISHICKTRGGAGESSYGLVCSVVALVYQLDSWAWRVQKLRTVVALVYAVWSLPDLLPWSDLDLGLLPYCHAAALVAPWLGSSLYHLFMNHRSGSRTYFRLLQWDVVGVWVTQACGYANKPEMKVPSYTRKANLRRIVLMLLLLSGIEQNPGPKSTRQTTLDVGKERDLHELMAAMSDRIDHWGAKLESRFLGLETGLENINQRLLQLETSLGTMAKSVSANSGKICEIEKRMDLYEMKQRDRNLIFFGIEGKENESPDESLSLVQKLITDKMQISEEIQIQKCRRLSGKVNSPLLIEVPEYKERIVLLKNSFKLRNSRIFLNKDYPPNVINQRKLLIRKRKELLDRGIRAKLRDNTLLVGNTRYYVSNDQVMDQGGTDKPTTCLIFVYLPPNELYQNNLVRLTKYMEKQITDGKELILIGDLNIRTGGLGGLYNPTNLQLSLVSERKARDLVISPLAEGILEFLEDNSLTIINGRSTGDREGDFTFVSERGSSTIDYCIVSQGILEKISDFRIETQMYSDHLPLILKLTVQNTYENKSKGEEYGVTRYRWTAGGIKTFKQELKELQVVKISNLDSSVNTFTQRITEAMSTSGIMYSTMSATGKSKPWFDKNCYDMKKLTKESLKEFRRTNRKEDLESYDLHRNKYLGLLDDKRRKYIQEKQEILRNIKDSKSFWKTIALFKGATKIQGEITVQEWHEFYCELMSTEEKEKICNIEVRISPSDPILDPEITSEEIGRAIRDLKNNKASGPDDIPNEIIKVLPDSYMGLLEQFYNRALIMGHYPTIWTKSIIHPIFKSGDKDNPSNYRGIALISNFSKLFTTILRSRLNEWVERRNVIPENQAGFRRGRSCVDLIFTLTSLIQLSLRKKRGKLYVFFVDLRKAFDTVPHSLLWKKLTNLGVSYQFIHAIRNYYEQATVAVRWRGSITENIKIHSGVLQGEPLSPLLFILFMTDLIKMYDNSDLTSVYLPEFGDVHLLMYADDIAIIGESRVNLQKKINLLKEYLGVNEMTLNESKSKIMVFRNGGKPSREDRWYWNGKPLMVTGRYIYLGYPLVSTTKTTQAANFFKGKALAAINATTPLLAKSKINSLNSAMKLFDSIVMAVLMYAAPIWATEYKDLLDHIQDTFIRGITTVYVGTYCLPSIPRYILLALYGWFSIGALYSAVCAHSAWARRQSFTSLFLLRVAVIALRMTSMGGGHPEAFKHVVLQDVLPLVGAVVSATLVPERWMRGRLDFAFNSHNVMHVLVVVGGVHMHWAVEKDLEWLRNPVCPAS	-HHHHHHHHHHHH--------------------------------HHHHHHHHHHHH-----HHHHHHHHHHHHHHHHHHHHHHHH--HHH-----HHHHHHHHHH-HHHHHHHHHHHH-----HHHHHHHHHHHHHHHHHHHHHHHHH---------HHHHHHHHHHHHHHHH---------------------HHHHHHHHHHHHHHHHHHHHHHHHHHHHHHHHHHHHHHHHHHHHHHHHHHHHHHHHHHHHHHHHHHHHHHHHHHHHH-EEEEE---------HHHHHHHHHHHHHH---------E-EEEE--------EEEEE--HHHHHHHHHHHHHHHHH--EEEE---HHHHHHHHHHHHHHHHHHH----EEEE--EEEE--EEEEEE--EEEEE-------EEEEEEE------HHHHHHHHHHHHHHHHH---EEEEEEE----E--------------------------E---HHHHHHHHHH---EE-----HHH------EEE--EEE--EEEEE-HHHH--E-EEEE-------E--EEEEE-------------E--EEEE---HHHHHHHHHHHHH--------HHHHHHHHHHHHHHHHHH---EEEE------------HHHHHHHHHHHHHHHHHHHH--HHHHHHHHHHHHHHHHHHHHHHHHHHHHHHHHHHH---HHHHHHHHH-------------HHHHHHHHHHHH---------------------------HHHHHHHHHH-------------HHHH----HHHHHHHHHHHHHHHHH----HHHHEEEEEEEE-------HHHEEEEEEE-HHHHHHHHHHHHHHHHHHHH-------E--------HHHHHHHHHHHHHHHHH----EEEEEEE-E-------EHHHHHHHHHH----HHHHHHHHHHHH--EEEEEE--EE---EE--E--------HHHHHHHHHHHHHHHHH------EEE---EEE-EEEE--EEEEEE--HHHHHHHHHHHHHHHHH----E-----EEEEEE-----------EE--EE--EE-EEEE--EEEE-----HHHHHHHHHHHHHHHHHHHHHHHHH----HHHHHHHHHHHHHHHH---HHHHHHH-HHHHHHHHHHHH----HHHHH-----HHHHHHHHHHHHHHHHHHHHHHHH---HHHHHH--HHHHHHHHHHHHHH--------HHHHHHHHHHHHHHHHHHHHHHH-HHHHH----------HHHHHHHHHHHHHHHHHHHHHHHHHHHH-------	AAAAAAAAAAAAAAAAAAAAAAAAAAAAAAAAAAAAAAAAAAAAAAAAAAAAAAAAAAAAAAAAAAAAAAAAAAAAAAAAAAAAAAAAAAAAAAAAAAAAAAAAAAAAAAAAAAAAAAAAAAAAAAAAAAAAAAAAAAAAAAAAAAAAAAAAAAAAAAAAAAAAAAAAAAAAAAAAAAAAAAAAAAAAAAAAAAAAAAAAAAAAAAAAAAAAAAAAAAAAAAAAAAAAAAAAAAAAAAAAAAAAAAAAAAAAAAAAAAAAAAAAAAAAAAAAAAAAAAAAAAAAAAAAAAAAAAAAAAAAAAAAAAAAAAAAAAAAAAAAAAAAAAAAAAAAAAAAAAAAAAAAAAAAAAAAAAAAAAAAAAAAAAAAAAAAAAAAAAAAAAAAAAAAAAAAAAAAAAAAAAAAAAAAAAAAAAAAAAAAAAAAAAAAAAAAAAAAAAAAAAAAAAAAAAAAAAAAAAAAAAAAAAAAAAAAAAAAAAAAAAAAAAAAAAAAAAAAAAAAAAAAAAAAAAAAAAAAAAAAAAAAAAAAAAAAAAAAAAAAAAAAAAAAAAAAAAAAAAAAAAAAAAAAAAAAAAAAAAAAAAAAAAAAAAAAAAAAAAAAAAAAAAAAAAAAAAAAAAAAAAAAAAAAAAAAAAAAAAAAAAAAAAAAAAAAAAAAAAAAAAAAAAAAAAAAAAAAAAAAAAAAAAAAAAAAAAAAAAAAAAAAAAAAAAAAAAAAAAAAAAAAAAAAAAAAAAAAAAAAAAAAAAAAAAAAAAAAAAAAAAAAAAAAAAAAAAAAAAAAAAAAAAAAAAAAAAAAAAAAAAAAAAAAAAAAAAAAAAAAAAAAAAAAAAAAAAAAAAAAAAAAAAAAAAAAAAAAAAAAAAAAAAAAAAAAAAAAAAAAAAAAAAAAAAAAAAAAAAAAAAAAAAAAAAAAAAAAAAAAAAAAAAAAAAAAAAAAAAAAAAAAAAAAAAAAAAAAAAAAAAAAAAAAAAAAAAAAAAAAAAAAAAAAAAAAAAAAAAAAAAAAAAAAAAAAAAAAAAAAAAAAAAAAAAAAAAAAAAAAAAAAAAAAAAAAAAAAAAAAAAAAAAAAAAAAAAAAAAAAAAAAAAAAAAAAAAAAAAAAAAAAAAAAAAAAAAAAAAAAAAAAAAAAAAAAAAAAAAAAAAAAAAAAAAAAAAAAAAAAAAAAAAAAAAAAAAAAAAAAAAAAAAAAAAAAAAAAAAAAAAAAAAAAAAAAAAAAAAAAAAAAAAAAAAAAAAAAAAAAAAAAAAAAAAAAAAAAAAAAAAAAAAAAAAAAAAAAAAAAAAAAAAAAAAAAAAAAAAAAA	163	183	KfqKVIDN00CfotiCVHA3pupOamhU6RrRslCt8A	Reverse transcriptase domain-containing protein (Fragment)	RNA-directed DNA polymerase from mobile element jockey	Reverse transcriptase domain-containing protein	Structure of R2 with 5'ORF	LINE non-LTR ORF2p retrotransposon	LORF2	LINE non-LTR ORF2p retrotransposon
IHVSRSLLLLSGDIETNPGP	skipping	XP_050040749.1	>XP_050040749.1 uncharacterized protein LOC126537679 [Dermacentor andersoni]	Dermacentor andersoni	MQVSQCYILYAKKSSNYVLVLLPSPQYLFAIAMNCIHVSRSLLLLSGDIETNPGPDSNAILTELKKLSAGQSQLISEIKGLKSGLDETNNSISELNRRMHAVESHCQHIEDLQRQVETFKTSAAMTTRAISDIEARIDDAENRARRNNLVFFGIPDPSASASAAQAEEEIIRLCADQLNITVHPEAIERAHRLGRHSDNRNRPIIVKFLFYKTKEKILSNGRKLKGTNYSIREDYSRTVQNARKHLLAFARTKSAAFSLRYKTLLIGSAKYMYDETTKSVKEIQ	------------------------HHHHHHHHHHHHHHHHHHHHH-----------HHHHHHHHHHHHHHHHHHHHHHHHHHHHHHHHHHHHHHHHHHHHHHHHHHHHHHHHHHHHHHHHHHHHHHHHHHHHHHHHHHHHHHHH---EEEEE----------HHHHHHHHHHHHHHHH-----HHHE-EEEE----E--E---EEEEE--HHHHHHHHHHHHHH-----EEEE---HHHHHHHHHHHHHHHHH---EEEE--EEEE--EEEEEE----EEEEE-	AAAAAAAAAAAAAAAAAAAAAAAAAAAAAAAAAAAAAAAAAAAAAAAAAAAAAAAAAAAAAAAAAAAAAAAAAAAAAAAAAAAAAAAAAAAAAAAAAAAAAAAAAAAAAAAAAAAAAAAAAAAAAAAAAAAAAAAAAAAAAAAAAAAAAAAAAAAAAAAAAAAAAAAAAAAAAAAAAAAAAAAAAAAAAAAAAAAAAAAAAAAAAAAAAAAAAAAAAAAAAAAAAAAAAAAAAAAAAAAAAAAAAAAAAAAAAAAAAAAAAAAAAAAAAAAAAAAAAAAAAAAA	35	55	NaHnKAEXr-FHVt1Z4d76xCRoB4wxpSsVLPDJBg	Tick transposon	Protein unc-13 homolog C	Protein unc-13 homolog C	Structure of the human LINE-1 ORF1p trimer	LINE non-LTR ORF1p retrotransposon	LORF1	LINE non-LTR ORF1p retrotransposon
GATNFSLLKQAGDVEENPGP	skipping	WP_207600894.1	>WP_207600894.1 hypothetical protein [Proteiniclasticum aestuarii]	Proteiniclasticum aestuarii	MDWTWRILFLVAAATGTHAEVQLLESGGGLVQPGGSLRLSCAASGFTFSSYAMNWVRQAPGKGLEWVSAITMSGITAYYTDDVKGRFTISRDNSKNTLYLQMNSLRAEDTAVYYCAKEEFLPGTHYYYGMDVWGQGTTVTVSSGQPKAPSVFPLAPCCGDTPSSTVTLGCLVKGYLPEPVTVTWNSGTLTNGVRTFPSVRQSSGLYSLSSVVSVTSSSQPVTCNVAHPATNTKVDKTVAPSTCSKPTCPPPELLGGPSVFIFPPKPKDTLMISRTPEVTCVVVDVSQDDPEVQFTWYINNEQVRTARPPLREQQFNSTIRVVSTLPITHQDWLRGKEFKCKVHNKALPAPIEKTISKARGQPLEPKVYTMGPPREELSSRSVSLTCMINGFYPSDISVEWEKNGKAEDNYKTTPAVLDSDGSYFLYNKLSVPTSEWQRGDVFTCSVMHEALHNHYTQKSISRSPGKRGRKRRSGSGATNFSLLKQAGDVEENPGPMVLQTQVFISLLLWISGAYGAIQMTQSPSSLSASVGDRVTITCRASQGIRNDLGWYQQKPGKAPKLLIYSASTLQSGVPSRFSGSGSGADFTLTISSLQPEDFATYYCLQDYNYPWTFGQGTKVEIKRQPAVTPSVILFPPSSEELKDNKATLVCLISDFYPRTVKVNWKADGNSVTQGVDTTQPSKQSNNKYAASSFLHLTANQWKSYQSVTCQVTHEGHTVEKSLAPAECS	---------------------EEEEE--EEE-----EEEEEEEE---HHH--EEEEEE------EE-EEE------EEE-------EEEEEE----EEEEEE----HHH-EEEEEEEEEE------EE-E-EE---EEEEE-----E--EEEEE----------EEEEEEEEE-EE----EEEEHHH-----EEE---EE-----EEEEEEEEEE-----EEEEEEEHHH-EEEEEEE---------------E-E-EEEEE---HHHHH------EEEEEEE-E------EEEEEEE--EEE------EEEE-----EEEEEEEE--HHHHH----EEEEEEE------EEEEE-------E--EEEEE---HHHHH--EEEEEEEEE-EE---EEEEEEE--EEE--EEE---EE-----EEEEEEEEEEHHHHHH---EEEEEEE---HHHEEEEEE----------------------------------------------------------EEEE--EEEE-----EEEEEEE-------EEEEEE------EE-EE---EE-------EEEEEE--EEEEEE----HHH--EEEEEE------EE---EEEEE-----E--EEEEE---HHHHH--EEEEEEEEE-EE----EEEEEE--EEE---EEE---EE-----EEEEEEEEEEHHHHHH---EEEEEEE--EEEEEEE-HHH--	AAAAAAAAAAAAAAAAAAAAAAAAAAAAAAAAAAAAAAAAAAAAAAAAAAAAAAAAAAAAAAAAAAAAAAAAAAAAAAAAAAAAAAAAAAAAAAAAAAAAAAAAAAAAAAAAAAAAAAAAAAAAAAAAAAAAAAAAAAAAAAAAAAAAAAAAAAAAAAAAAAAAAAAAAAAAAAAAAAAAAAAAAAAAAAAAAAAAAAAAAAAAAAAAAAAAAAAAAAAAAAAAAAAAAAAAAAAAAAAAAAAAAAAAAAAAAAAAAAAAAAAAAAAAAAAAAAAAAAAAAAAAAAAAAAAAAAAAAAAAAAAAAAAAAAAAAAAAAAAAAAAAAAAAAAAAAAAAAAAAAAAAAAAAAAAAAAAAAAAAAAAAAAAAAAAAAAAAAAAAAAAAAAAAAAAAAAAAAAAAAAAAAAAAAAAAAAAAAAAAAAAAAAAAAAAAAAAAAAAAAAAAAAAAAAAAAAAAAAAAAAAAAAAAAAAAAAAAAAAAAAAAAAAAAAAAAAAAAAAAAAAAAAAAAAAAAAAAAAAAAAAAAAAAAAAAAAAAAAAAAAAAAAAAAAAAAAAAAAAAAAAAAAAAAAAAAAAAAAAAAAAAAAAAAAAAAAAAAAAAAAAAAAAAAAAAAAAAAAAAAAAAAAAAAAAAAAAAAAAAAAAAAAAAAAAAAAAAAAAAAAAAAAAAAAAAAAAAAAAAAAAAAAAAAAAAAAAAAAAAAAAAAAAAAAAAAAAAAAAAAAAAAAAA	475	495	0H_l8Id_F06pUaf3U5tTwW5dfKAcXULDcoUMLw	Ig-like domain-containing protein	Immunoglobulin heavy constant gamma 1	Immunoglobulin heavy constant gamma 1	Crystal structure of the anti-circumsporozoite protein 1710 antibody	IgG Heavy Chain	Ig-like domain-containing protein	Ig-like domain-containing protein
RLLILLLLLLSGNVNINPGP	skipping	KAF3842586.1	>KAF3842586.1 hypothetical protein F7725_024537 [Dissostichus mawsoni]	Dissostichus mawsoni	MDYRPSDSFYQKLTFHGTKCALPYALLTLDSLISKDRSRPAPLRSDASRALVKKSSSRLLILLLLLLSGNVNINPGPECFSASLHHLPTPNEFSCRQGLGFLHVNARSLVPKLDVFKTWFLVAKPDIVLIDSPTRINPAKPNNDTLIDVILTNAAHKSTKLPKAKGLIVLRRCFKQFSEQAFLHDLAEVKWHFIALIPSVDVAVQFFFY	------HHH------------HHHHHHHHHHHHHH----------HHHHHHHHHHHHHHHHHHHHHH---------HHHHH--------HHHHH------EEEEEHHH-HHHHHHHHHHHHHH---EEEEE--------------HHHHHH---------------------------HHHHHHHHHH--HHHH-----HHHHHHHHH-	AAAAAAAAAAAAAAAAAAAAAAAAAAAAAAAAAAAAAAAAAAAAAAAAAAAAAAAAAAAAAAAAAAAAAAAAAAAAAAAAAAAAAAAAAAAAAAAAAAAAAAAAAAAAAAAAAAAAAAAAAAAAAAAAAAAAAAAAAAAAAAAAAAAAAAAAAAAAAAAAAAAAAAAAAAAAAAAAAAAAAAAAAAAAAAAAAAAAAAAAAAAAAAAAA	57	77	u-UeedsHv-xjc82Wu_eHA-Xo4AtvhK2c0xBQyg	Endonuclease/exonuclease/phosphatase domain-containing protein	Histidine--tRNA ligase	BRCT domain-containing protein (Fragment)	Crystal Structure of Toxoplasma gondii Prolyl tRNA Synthetase (TgPRS) in Apo Form	LINE non-LTR ORF2p retrotransposon	Unknown	LINE non-LTR ORF2p retrotransposon (weak result)
GATNFSLLKQAGDVEENPGP	skipping	WP_264797690.1	>WP_264797690.1 immunoglobulin domain-containing protein, partial [Arthrobacter mangrovi]	Arthrobacter mangrovi	MHEALHNHYTQKSISRSPGKRGRKRRSGSGATNFSLLKQAGDVEENPGPMVLQTQVFISLLLWISGAYGAIQMTQSPSSLSASVGDRVTITCRASQGIRNDLGWYQQKPGKAPKLLIYSASTLQSGVPSRFSGSGSGTDFTLTISSLQPEDFATYYCLQDYNYPWTFGQGTKVEIKRQPAVTPSVI	-HHHHHHHHH--------------------------------------HHHHHHHHHHHHHH----------EEEE--EEEE-----EEEEEEE-------EEEEEE------EE-EE---EE-------EEEEEE--EEEEEE----HHH-EEEEEEE------EE---EEEEE-----------	AAAAAAAAAAAAAAAAAAAAAAAAAAAAAAAAAAAAAAAAAAAAAAAAAAAAAAAAAAAAAAAAAAAAAAAAAAAAAAAAAAAAAAAAAAAAAAAAAAAAAAAAAAAAAAAAAAAAAAAAAAAAAAAAAAAAAAAAAAAAAAAAAAAAAAAAAAAAAAAAAAAAAAAAAAAAAAAAAAAAAAAAAA	29	49	lojYYtsB7aN1BvnZdR62DSXgKn8woCwsMlOxpQ	Ig-like domain-containing protein	Ig kappa chain V-V region T1	Ig kappa chain V-V region T1	Crystal Structure of spFv GLK1	IgK Light Chain	Ig-like domain-containing protein	Ig-like domain-containing protein
TVQAITYLMLLNHLQNDPGP	skipping	XP_021727935.1	>XP_021727935.1 protein CHROMATIN REMODELING 19-like [Chenopodium quinoa]	Chenopodium quinoa	MKRVFDEISDDEWENHSFKPSKVLNSSSSTSKSPPPPIESFSFSSRSAPIDLTEDGDEDYAPPPEEDDDDDDLEDHDIDDDDLEDHDADTRIRSRGFSRGRRFVVDDDEDEDEVADDDDELQEVVEVKSEDEEEEEEMVSLSDTDNDEEDDDVLEKEEEDVVGRALQKCAKISAELRKDLYGSSKVECERYAEVDASSAKIVSQDVINAACGAENSDFQPLLKPYQLVGVNFLLLLNRKKIGGAILADEMGLGKTVQAITYLMLLNHLQNDPGPHLVVCPASVLENWERELTKWCPTFSVLQFHGAGRAAYAKELNSLAKAGSPPPFNVLLVCYSLFERHSAQQKDDRKILKRWKWSCVLMDEAHALKDKNSYRWKNLMSVAKNAKQRLMLTGTPLQNDLHELWSLLEFMLPDLFATENVDLKKLLSADDYDLIARMKSILGPFILRRLKSDVMQQLVAKEQRVEFVSMDKDHDDAYKEAIQEYRAVSHARMPKGSDINSKNVAQVLPRRQISNYFVQFRKIANHPLLVRRIYNDGDIVRFAKKLYPKGVFGHECTLDRVIDEMKSYSDFSIHRLLVSYGVEDVKGILPEDQVIKSAKCQALARLLPSLKQDGHRVLIFSQWTSMLDILEWALDVIGVSFRRLDGSTQVTERQTIVDTFNNDASIFACLLSTRAGGQGLNLTGADTVIIHDMDFNPQIDRQAEDRCHRIGQTKPVTIYRLVTKGTVDEDVYEIAKRKLVLDAAVLESGTMVVDNGMPEKTMGEILSSLLLG	---------HHHHHH-----------------------HHH-----------------------------------------------------------------------------------------------------------HHHHHHHHHHHHHHHHHHHHHHHHHHHHHHHHH---------HHH----------HHHHHHHH------------HHHHHHHHHHHHHHH----EEEE-------HHHHHHHHHHHHHHHH-----EEEEE-HHHHHHHHHHHHHH-----EEE--HHHHHHHHHHHHHHHH--------EEEEEHHHH----HHHHHHHHHHHH----EEEE--HHHH-----HHHHHHHHHH----EEEEE--------HHHHHHHHHHH-HHHH------HHHH-----HHHHHHHHHHHHHHEE---HHHH------EEEEEEEE---HHHHHHHHHHHHHHHHHHHHH-----------HHH---HHHHHHHHHHHHHHHH-HHH------HHHHHHHHHHHHHH--------HHHHHHHHHH--HHHHHHHHHH-----------HHH----HHHHHHHHHHHHHHH----EEEEE--HHHHHHHHHHHHHH---EEEE-----HHHHHHHHHHHHH-----EEEEEHHHH----------EEEE------HHHHHHHHHHH--------EEEEEEEE---HHHHHHHHHHHHHHHHHHHH---------------HHHHHHHHHH-	AAAAAAAAAAAAAAAAAAAAAAAAAAAAAAAAAAAAAAAAAAAAAAAAAAAAAAAAAAAAAAAAAAAAAAAAAAAAAAAAAAAAAAAAAAAAAAAAAAAAAAAAAAAAAAAAAAAAAAAAAAAAAAAAAAAAAAAAAAAAAAAAAAAAAAAAAAAAAAAAAAAAAAAAAAAAAAAAAAAAAAAAAAAAAAAAAAAAAAAAAAAAAAAAAAAAAAAAAAAAAAAAAAAAAAAAAAAAAAAAAAAAAAAAAAAAAAAAAAAAAAAAAAAAAAAAAAAAAAAAAAAAAAAAAAAAAAAAAAAAAAAAAAAAAAAAAAAAAAAAAAAAAAAAAAAAAAAAAAAAAAAAAAAAAAAAAAAAAAAAAAAAAAAAAAAAAAAAAAAAAAAAAAAAAAAAAAAAAAAAAAAAAAAAAAAAAAAAAAAAAAAAAAAAAAAAAAAAAAAAAAAAAAAAAAAAAAAAAAAAAAAAAAAAAAAAAAAAAAAAAAAAAAAAAAAAAAAAAAAAAAAAAAAAAAAAAAAAAAAAAAAAAAAAAAAAAAAAAAAAAAAAAAAAAAAAAAAAAAAAAAAAAAAAAAAAAAAAAAAAAAAAAAAAAAAAAAAAAAAAAAAAAAAAAAAAAAAAAAAAAAAAAAAAAAAAAAAAAAAAAAAAAAAAAAAAAAAAAAAAAAAAAAAAAAAAAAAAAAAAAAAAAAAAAAAAAAAAAAAAAAAAAAAAAAAAAAAAAAAAAAAAAAAAAAAAAAAAAAAAAAAAAAAAAAAAAAAAAAAAAAAAAAAAAAA	254	274	G_TNre6wz3lkxchGwxoGALUnetiSdf2ztTlGdg	SWI/SNF-related matrix-associated actin-dependent regulator of chromatin subfamily A containing DEAD/H box 1	SWI/SNF-related matrix-associated actin-dependent regulator of chromatin subfamily A containing DEAD/H box 1	SWI/SNF-related matrix-associated actin-dependent regulator of chromatin subfamily A containing DEAD/H box 1	the crosslinked complex of ISWI-nucleosome in the ADP-bound state	Chromatin Remodeling Protein	SWI/SNF-related matrix-associated actin-dependent regulator of chromatin subfamily A containing DEAD/H box 1	Chromatin Remodeling Protein
GATNFSLLKQAGDVEENPGP	skipping	MBL0706127.1	>MBL0706127.1 DUF1968 domain-containing protein [Sinomonas cellulolyticus]	Sinomonas cellulolyticus	NNFTQETAMTMITPSAQLTLTKGNKSWSCKLRSSLAAYRELAATMETLLGVSLVILWLQLARVNSQQGEEDPQALSIQEGENATMNCSYKTSINNLQWYRQNSGRGLVHLILIRSNEREKHSGRLRVTLDTSKKSSSLLITASRAADTASYFCMYDENGKIIFGKGTRLHILPNIQNPDPAVYQLRDSKSSDKSVCLFTDFDSQTNVSQSKDSDVYITDKTVLDMRSMDFKSNSAVAWSNKSDFACANAFNNSIIPEDTFFCSPESSCDVKLVEKSFETDTNLNFQNLSVIGFRILLLKVAGFNLLMTLRLWSSGSRAKRSGSGATNFSLLKQAGDVEENPGPRDSWTLCCVSLCILVAKHTDAGVIQSPRHEVTEMGQEVTLRCKPISGHDYLFWYRQTMMRGLELLIYFNNNVPIDDSGMPEDRFSAKMPNASFSTLKIQPSEPRDSAVYFCASSLGSNEQYFGPGTRLTVTEDLKNVFPPEVAVFEPSECEISHTQKATLVCLATGFYPDHVELSWWVNGKEVHSGVSTDPQPLKEQPALNDSRYCLSSRLRVSATFWQNPRNHFRCQVQFYGLSENDEWTQDRAKPVTQIVSAEAWGRADCGFTSESYQQGVLSATILYEILLGKATLYAVLVSALVLMAMVKRKDSRG	----------------EEEEEE--EEEEEE----HHHHHHHHHHHHHHHHHHHHHHHHHHHHH---------EEEEEE----EEEEEE------EEEEEEE-----EEE-EEEE----EEEE--EEEEEE----EEEEEE----HHH-EEEEEEEEE--EEEE---EEEEEE--------EEEEEEE------EEEEEE-E-------------EEE---EEEEEHHH-EEEEEEEEEE------HHH-----------EE--------HHHHHH-----HHHHHHHHHHHHHHHHHHHHHHHHHHHHHHHHHHHH--------------------------------------------------EEE--EEEEE----EEEEEE------EEEEEEEE---EEEE-EEEE--EE-E--------EEEE--E--EEEEEE----HHH-EEEEEEEE-----EEE---EEEEEE--HHH-E--EEEEEE--HHHHHHH-EEEEEEEEE-EE---EEEEEEE--EEE---EEE----EE---------EEEEEEEEEEHHHHH----EEEEEEEE--E-------------E-EEEEEEEE--------HHHHHHHHHHHHHHHHHHHHHHHHHHHHHHHHHHHHHHHHHH---	AAAAAAAAAAAAAAAAAAAAAAAAAAAAAAAAAAAAAAAAAAAAAAAAAAAAAAAAAAAAAAAAAAAAAAAAAAAAAAAAAAAAAAAAAAAAAAAAAAAAAAAAAAAAAAAAAAAAAAAAAAAAAAAAAAAAAAAAAAAAAAAAAAAAAAAAAAAAAAAAAAAAAAAAAAAAAAAAAAAAAAAAAAAAAAAAAAAAAAAAAAAAAAAAAAAAAAAAAAAAAAAAAAAAAAAAAAAAAAAAAAAAAAAAAAAAAAAAAAAAAAAAAAAAAAAAAAAAAAAAAAAAAAAAAAAAAAAAAAAAAAAAAAAAAAAAAAAAAAAAAAAAAAAAAAAAAAAAAAAAAAAAAAAAAAAAAAAAAAAAAAAAAAAAAAAAAAAAAAAAAAAAAAAAAAAAAAAAAAAAAAAAAAAAAAAAAAAAAAAAAAAAAAAAAAAAAAAAAAAAAAAAAAAAAAAAAAAAAAAAAAAAAAAAAAAAAAAAAAAAAAAAAAAAAAAAAAAAAAAAAAAAAAAAAAAAAAAAAAAAAAAAAAAAAAAAAAAAAAAAAAAAAAAAAAAAAAAAAAAAAAAAAAAAAAAAAAAAAAAAAAAAAAAAAAAAAAAAAAAAAAAAAAAAAAAAAAAAAAAAAAAAAAAAAAAAAAAAAAAAAAAAAAAAAAAAA	323	343	d-6YxF-l7QLh9Wrn6i8Swhvrpo-bwqibtp8cUw	Ig-like domain-containing protein	M1-specific T cell receptor beta chain	T cell receptor beta chain MC.7.G5	Structure of human T cell receptor-CD3 complex	T-cell Receptor	Ig-like domain-containing protein	Ig-like domain-containing protein
SVQSAQRRIRTMITITNPPP	skipping	CAG9812067.1	>CAG9812067.1 unnamed protein product [Chironomus riparius]	Chironomus riparius	MASNADQFADLELSKEDREQIFEDPHEGAQSHTPQNGSRAANGLNGADFEGSKLSTELLFENKSQSSGGQSLQKKNLKGRSTFGAASGPGRQTDFPLRVLVASDMVGAIIGRQGSTIRQITQQSRARVDVHRKDNVGSLEKAITIYGNPENCTMACKKILEVMQQEANNTKKGEICLKILAHNNLIGRIIGKSGNTIKRIMQDTDTKITVSSINDINSFNLERIITIKGSIENMSRGEAQISSKLRQSYENDLQALAPQSIMFPGLHPMAMMSTAGNGLGFPGRPNNVFPSTTSYPPMYQATGMTAVPGAADVQETTYLYIPNNAVGAIIGTKGSHIRNIIRFSGANVKIAPLEADKPAEQQTERKVTIVGTPEAQWKAQYLIYEKMREEGFVSGTDDVRLTVEILVPSSQVGRIIGKGGQNVRELQRVTGSIIKLPEHATASTPTVDEETTVHIIGPFFSVQSAQRRIRTMITITNPPPASGRAKASSGQQTPQQQPAPSTPQSKSQNQSNAS	--------------HHHHH--------------HHHHHHHHHHH---EE--EE-------------------------------------------EEEEEEHHHHHHHH-HHHHHHHHHHHHH--EEEE---------EEEEEEE--HHHHHHHHHHHHHHHHHHHHH-------EEEEEEHHHHHHHH-HHHHHHHHHHHHH--EEEE--HHH-E--E-EEEEEEE--HHHHHHHHHHHHHHHHHHHHHHHHHHHHHH-------HHHHH------------------------------------------EEEEEEEEHHHHHHHH-HHHHHHHHHHHHH--EEEE--------HHH--EEEEEEEE-HHHHHHHHHHHHHHHHH-----------EEEEEEEEHHHHHHHH-HHHHHHHHHHHHH--EEEE-------------EEEEEEEE-HHHHHHHHHHHHHHHH----------------------------------------	AAAAAAAAAAAAAAAAAAAAAAAAAAAAAAAAAAAAAAAAAAAAAAAAAAAAAAAAAAAAAAAAAAAAAAAAAAAAAAAAAAAAAAAAAAAAAAAAAAAAAAAAAAAAAAAAAAAAAAAAAAAAAAAAAAAAAAAAAAAAAAAAAAAAAAAAAAAAAAAAAAAAAAAAAAAAAAAAAAAAAAAAAAAAAAAAAAAAAAAAAAAAAAAAAAAAAAAAAAAAAAAAAAAAAAAAAAAAAAAAAAAAAAAAAAAAAAAAAAAAAAAAAAAAAAAAAAAAAAAAAAAAAAAAAAAAAAAAAAAAAAAAAAAAAAAAAAAAAAAAAAAAAAAAAAAAAAAAAAAAAAAAAAAAAAAAAAAAAAAAAAAAAAAAAAAAAAAAAAAAAAAAAAAAAAAAAAAAAAAAAAAAAAAAAAAAAAAAAAAAAAAAAAAAAAAAAAAAAAAAAAAAAAAAAAAAAAAAAAAAAAAAAAAAAAAAAAAAAAAAAAAAAAAAAAAAAAAAAAAAAAAAAAAAAAAAAA	460	480	uqbik9O-NyBWCJpYiFLG4eS4gzHUH6sPxAMAfA	RRM domain-containing protein	Insulin-like growth factor 2 mRNA-binding protein 2	Insulin-like growth factor 2 mRNA-binding protein 2	Structure of MmIGF2BP3-KH12 in complex with 8-mer RNA	RRM domain-containing protein	Insulin-like growth factor 2 mRNA-binding protein 2	RRM domain-containing protein
KLEDSSYKEKALDLETNPVP	skipping	CAH6775888.1	>CAH6775888.1 Coil [Phodopus roborovskii]	Phodopus roborovskii	MNKMAASETVRLRLQFDYPPPATPHCTVFWLLVDLNRCRVVTDLISLIRQRFGFSSGALLGLYLEGGLLPPAESARLVRDNDCLRVKLEDGELLENFIVSNGGNSNFLPRKAKKRAFKLVEDEEMDLGSKCSKKHWKKLEDSSYKEKALDLETNPVPDEEGRTKGKRKSKVTGSPAEEEEEARKKPLKRKEKCEHKKHTKAHKSPKMQAPKEWSPQNCGSPKGSPKGSPKNSPKNSPRSSLTKARRKSSTGPKGGPGYLSESDSCLESVSDVHCDVTGQGVTFSEKLSAELLKDGPAAKSPAAHRQASKPAFPFSFGKGKGSRTSSSSSDSSSESEAQFVVSKNISEGASDFLKTAGLFAEQGCPGLTLQTPGVMDWKPSDSSRGRQASGPPPSVPVPNSLGRGWGRGEDLFLGKGLRGRGVRGRGRGRGHAISCILNRSSESQKQKQLNDILTNSSTVIQNPVETHKKDYSLLPLLAAAPQVGEKIAFKLLELTSDYSPDVSDYKEGKILSHDPETQQVDIEVLSSLPALKEPGKFDLVYHNENGTEVVEYAVTQERRITVLWKELIDPRLIIDSSSSIPSKEHVCT	--------EEEEEEEE-----------EEEEEEE-----EHHHHHHHHHHHH-------EEEEE--EE-----EHHH-----EEEEEE--HHHHHHHH--------------------------------------------------------------------------------------------------------------------------------------------------------------------------------------------------------------------------------------------------------------------------------------------------------------------------------------------------------HHHHHHHHHHH-----------------HHH--E---------EEEEE-EEE-----EEE---EEEEE-EEE----EEEEEE--------------EEEE-----EEEE-------EEEEEHHH-E--EEE---------------	AAAAAAAAAAAAAAAAAAAAAAAAAAAAAAAAAAAAAAAAAAAAAAAAAAAAAAAAAAAAAAAAAAAAAAAAAAAAAAAAAAAAAAAAAAAAAAAAAAAAAAAAAAAAAAAAAAAAAAAAAAAAAAAAAAAAAAAAAAAAAAAAAAAAAAAAAAAAAAAAAAAAAAAAAAAAAAAAAAAAAAAAAAAAAAAAAAAAAAAAAAAAAAAAAAAAAAAAAAAAAAAAAAAAAAAAAAAAAAAAAAAAAAAAAAAAAAAAAAAAAAAAAAAAAAAAAAAAAAAAAAAAAAAAAAAAAAAAAAAAAAAAAAAAAAAAAAAAAAAAAAAAAAAAAAAAAAAAAAAAAAAAAAAAAAAAAAAAAAAAAAAAAAAAAAAAAAAAAAAAAAAAAAAAAAAAAAAAAAAAAAAAAAAAAAAAAAAAAAAAAAAAAAAAAAAAAAAAAAAAAAAAAAAAAAAAAAAAAAAAAAAAAAAAAAAAAAAAAAAAAAAAAAAAAAAAAAAAAAAAAAAAAAAAAAAAAAAAAAAAAAAAAAAAAAAAAAAAAAAAAAAAAAAAAAAAAAAAAAAAAAAAAAAAAAAAAAAAAAAAAAAAAAAA	137	157	RqGPV3Ywu1HQtsXn9L7ikjK_ejN6a-HR1Kzh4A	Coilin	Small ubiquitin-related modifier 3	Uncharacterized protein	Crystal structure of USP7/HAUSP in complex with ICP0	Coilin Tudor Domain-Containing Protein	Coilin -like	Coilin Tudor Domain-Containing Protein
QDGGWVRDLTAENIEPNPGP	skipping	CAE7261621.1	>CAE7261621.1 pol [Symbiodinium necroappetens]	Symbiodinium necroappetens	MAVDGDEQEEPGKADATCEGRGPSAAEAVDKQPAPTAGEAATGEGTDRGPKPSPAPKRQRVAQWEEIDCGAAGHCFYNCVTAGFVLKTTRTAFEDIKGGLNAKGRGLRSRVASYIQGHEERFKPYFEPSCVSPDSADPEAEAAHLLIVADGTPPATWQQYLEAIWRPARWADEISFRAAAALLGISLQLVCGSLDKPEQVLSYVNPKSAITLYLRYSLGHYTLLLPRGDKLPDYIRQEAVAQTASQTFAPRGGGKRQLSTVCLGLGAMDDSWIPAHVSSEEEGAPRKPATCPDKPRPSPAGSMGQRTHHAGSAKSQPWQRNDKGKRRSCQLAKQRSQRMKGISLAVSKARQKHCTVGRRKQWTCNVCDVVVKAGSMRQLSIGRYGHIKRVHPRVPLDRFTDVRAFIPVTPTVLDLDQPAWMCAWCHTFLPRLDTPYALTKSAKAHLQCCDLAPDGVTLSQNLREILTAEGIEPPARAADLCQTFGRKIDLGQYRPAAKELKELTAERQRDTSLPVRRALASRRCVMGGSQQAQDKKGRGASQASASSAPGEAKGHFHHALRPASRGMAPSKDLTTEASHRFRVALKPPPQDGGWVRDLTAENIEPNPGPSTTASRRLSVTTWNAQGHRNIFEALAVMLFRGADVVLLQEVNLSVEKRKEIIIAASARGYHSFFSESTAGTDSTGRELHRGGLAVLARQELPARQVGNARVNGVFETLCVRLGCFGLLVNCHLKPRGDWQQCRVHLEELQQSEDHVLLGGDFNLLPTEVQVAGMGHPTAPRDSQGHYKPTRVDGHRCIDFFLGKSVDLAEAQCDCETLSDHLPVSVAITVPCETREQLLQLRPTTFYGLPREATAEEFTQGQHEFWQQQPMLPDQGDTEAEWQWFCQTAEQACRHATAKYESIRDPPHRRPKGSGYSTIDRAAINRGGSEAHAFQMRRLLKLQGRVREWQRQARLGTDTTVLKTCVRRTWLQQCGELPESPAEAEHAITASVAEVQATQAREAIHRWQQSLATRGKEATRWLKGKKRRITGVTGTVPGQPQGVLSTAASLEHIHAFWMKIWERPGVQHSQALQAWRRHGLHRRCDFLASQVWKPEALQRAAAAKASSAHGVDGWRGDEVKYWPKAAWTVYSTLLCRWAARGRFPAAWQAMRQVQVPKAEANDLTGEIAASDLRPIVVMSILWRIASSTVASSPQVQAWQQEVLTPEQFGGVHGRHIHHGIGKLAGPHARGLPLTSLDYAKCFDYVHPQLACDVLAAAGQWTQGRGLAPPRRRPCALALNVLMSAPSRQIADRFGDRLQQCIFLDDRAFTTEARLVPEVLQAWQWWSEQFGLRENSGKRAIVCSRGPAVEALRRDGLGQWLKDFTSSPAVPRVTSASRFAEALRLGRKLLARSIALDVRRDLWRTRVVPLAAWGHLFTAPAQEDLKEFRTLGKAVLYSHRAASVRLQRLLEGHNMDLAFQSGMHALRSLHSSLLWKDVARAQGLGTWFSRVRGFLVDMGWHPESSTVFTSGQARLDFEGDRASSIAHRIRAQWRSQLLEQFRASGRRDATQLAGWRPGTASVRLAIKLYQAAPAERKAVLSGAACSTAYYQKRQTGGAAQQCVWCGAAVAADWEHLAWQCSAMLDGAERPARPTVITPGTWWHLLDDDKDSRRRKGDDDDGCWHGSTSTWCQRASNREEQNFTDMIMIKKKDPTSLASGSEELVETWFEEEAACSGQDGLPQEEAEASMRGDVTVGGFGGHCGCMSLDPIPSVVEKAQRAILGGMMLVPAGDLAAALRRCAPGVENARMANPGGMRMVPVVDSATARSERARAILAGVTAILRGNKPGNIAHVNRPDGQPGRDGWAEEIEILRASLVRADGSLLPATHNVAAPRGGGRDEGAFLQALQQLVATFCVDGAPADAKGPPKGAGKAGKDKGKGEGKPAAGSIDEKQLLAAITRLCSVIESAKAMAEASAVKQSFYTSRATQSKAAGDSKAQGQVEHILVKNPDQATALRDMARVNEVQGKVALLCPGELGEAAKKCDVTCVKGERREVKQWHAVPLTREGCPEPPVVRRQSSFKPPARDLQTLRVQAAKAFMHDEVWRALQGCPREVVGKLLGVKPHKAEGWKLVTGKDCDPYFVGYVTFVTTEAAKVLEQSGKNGLFSEPLARDQAARPMVQWVDPEGLVGISYLRKCLQAAAGKALALRKGQGSCLGIRARKGEAVKAVSTWRVRGVPRSWSDADIVDALQGAAFLNVTVLGEAQGSRPWLVRAELADDRGELAMLVEAGDKTLRIERVVGRQKAETFREKQWQPPRKGQGKAQGKGRTDTGSPEPVDNAEAMAVDGDEQEEPGQADATSVGRGPSATEAEVKQPASTADEAATGEGNDRGPKPSPAPKRQRVAQWEEIECGAAGHCFYNCVTAGFVLKTTRTAFEDIKDDLNAKGRGLRSRVASYIQGHEERFKPFFEPSCVSPDSADPEAEAAHLLIVEDGTPPATWQQYLEAIWRPARWADEISFRAAAALLGISLQLVCGRLDKPDQVLSYVNPKSAITLYLRYSLGHYTLLLPKGDKLPDYIRQEAVAQTASQTFAPRGGGKRQQSTVGLGLDAMDDSWIPAHVSSEEEGAPRKPATSPDKPRPTPAGSRGQRTQHAGPAKSQPRQRNDKGKRRSCQLAKQRSQRMKGVSLAVSKARQKHCTVGRRKQWTCNVCDVVIKAGSMRQLSIGRYGHIKRVHPRVPLDRFTDVRSYIPVTPTVLDVDQPAWMCAWCHTFLPRLDTPYALNKSAKAHLKRCVLAPGGATLSQNLREILTAEGIEPPARAADLCQTFGRKIDLEQYRPAAKELKELTAERQRDTSLPVRRALASRSCVMGGSQQVQCKKRRSASQAPASSAPGHFHHALRSAPGGMAPGKDLTTEAGHRFRVALKPPPQDGGWVRDLTAENIEPNPGPSTTVSRKLSVTTWNAQGHGNIFEALAVMLFRGADVVLLQEVNLSVEKRKEIIIAASARGYHSFSPSPRPAPTARVGNCIEEVGNARVNGVFETLCVRLGCFGLLVNCHLKPRGDWQQCRVHLEELQQSEDRVLLGGFNLLPTEVQVAGMGHPTAPRDSQGHYKPTRVDGHRCIDFFLGKSVGLGEAQCDCETLSDHLPVSVDITVPCETREQLLQLRPTTFYGLPREATDEEFTQGQHEYWQQQPMLPDLGDTEAEWQWFCQTAEQACRHATAKYESIRDPPHRRPKGSGYSTIERAAINRGGSEAHAFQMRRLLKLQGRVREWQRQARLGTDTTVLKTCVRRTWLQQCGELPESPAEAEHAITASIAEVQATQAREAIHRWQQRLASRGKEATRWLKGKKRRITGVTGTVPGQPQGVLSTAASLEHIHAFWKKIWERPGVQRSQALQAWRRHGLHRRCDFQASQVWKPEALQRAAAAKASSAQGVDGWRGDEVKYWPKAAWTVYSTLLCRWAARGRFPAAWQAMRQVQVPKAEASDLTGEIAASDLRPIVVMSILWRIASSTVASSPQIQAWQQEVLTPEQFGGVHGRHIHLGLGKLAGPHARGLPLTSLDYAKCFDYVHPQLACDVLVEAGFPPVVVRMLRHTWTQTRYLELNGCTQVSGHQVEASLPQGDGLAPLALNVLMSAPSRQIADRFGDRLQQCIFLDDRAFTTEARLVPEVLQAWQWWSEQFGLRENNGKRAIVCARGLAADALRRDGLGQWLKQQTRVLGVDFTSSPAVPRVTSANRFAEALRLGRKLLARSIALDVRRDLWRTRVVPLP	---------------------------------------------------------------EEEE-------HHHHHHHHHHHHHHH---HHHHH--HHHHHHHHHHHHHHHHH--HHHHHHH------------HHHHHHHHHHH--------HHHHHHH-------E-HHHHHHHHHH---EEEEEEE----E-EEEEE-------EEEEEEE--EEEEEEE------HHHH---------------E------------------------------------------------------------------------EHHHHHHHHHHHHHHHHHHHH--------------EEEE------EEEE--HHHHHHHHHHHHHHH-----HHH-------------E-----E-EE------EEE----HHHHHHHHHHHHHH---------HHHHHHHHHHH--------HHHHHHHH-----HHHH---HHHHHHHHHHHHH----------------------------------------------------------------------------------------------------------EEEEEEEE---HHHHHHHHH--------EEEEE-----HHHHHHHHHHHHH--EEEEE---EEEE-----EEEE---EEEEE----EEE-EEEEE---EEEEEEEE---EEEEEEEE-----HHHHHHHHHHHH-----EEEEEE----HHH---------E--E-----E---E-------EEEEEE---E---EE-------E--EEEEEE---------EEE--E----------HHHHHHHHHHHHH----------HHHHHHHHHHHHHHHHHHHHH-----------E-------EEEHHHH------HHHHHHHHHHHHHHHHHHHHHHHH-----HHHHHHHHHH--HHH------HHHHHHHHHHHHHHHHHHHHHHHHHHHHHHHH---HHHHHHHH-------EEE------------HHHHHHHHHHHHHHHH------HHHHHHHHHHH-----E---HHHH--HHHHHHHHHH------------HHHH----HHHHHHHHHHHHHHHHH----HHH---EEEEEE---------EEEHHHEEEEEE--HHHHHHHHHHH--HHHHHHHHHH----E--------HHHHHHHHHHHHH---EEEEEEE--HHHH--HHHHHHHHHHH--E----------------HHHHHHHHHHHHHHHHHHHHEEEEEE--EEEEEE-HHHHHHHHHHHHHHHHH----E-----EEE---HHHHHHHHH---HHHE-----------HHHHHHHHHHHHHHHH-------HHHHHHHHHHH-HHHHH---------HHHHHHHHHHHHHH--------HHHHHHHH-HHH-HHHHHHHHHHHHHHH---HHHHH-------HHHHHHHHHHH---EE----EEE----EEE-----HHHHHHHHHHHHHHHHHHHHH----HHHHH-------HHHHHHHHHHHHH--HHHHHHH------HHHHHHHHH-----------------HHHHHH------------------------------------------------------HHHHHHHHHHHHHHHHHH----------------------------------------------------------------------------------------------------------------HHHHHHHHHHHHHHHHHHHHH--------------------------------EEEE--EEEE--------------HHHHHHHHHHHHHHHH-----------------------------------HHHHHHHHHHHHHHHHHHHHHHHHHHHHHHHHHHHH----------------EEE---HHHHHHHHHHHHH-------EEEE--------EEEEEEEEE--EEEEEEEEEEE------------------------EEEEEEEEEHHH--HHHHHHHHH-HHHHHHHHH-----EEE--EEEE------EEEEEEEEEHHHHHHHHH---HHHEEEEE-HHH------EEE-------HHHHHHHHHHHH----EEE-------EEEE---------EEEEEEE-------HHHHHHHHH---EE--EE-E-------EEEEEEE-------EEEEEE--EEEEEEE----------EEEE---------------------------------------------------------------------------------------------EEEE-------HHHHHHHHHHHHHH----HHHH---HHHHHHHHHHHHHHHHH--HHHHHHH------------HHHHHHHHHHH--------HHHHHHH-------E-HHHHHHHHHH---EEEEEEE----E-EEEEE-------EEEEEEE--EEEEEEE------HHHH---------------E-----------------------------------------------------------------E---------HHHHHHHHHHHHHHHHHHHHH-----------EEEE------EEEE--HHHHHHHHHHHHHHH-----HHH-------------E-----E-EE------EEE----HHHHHHHHHHHHHH---------HHHHHHHHHHH--------HHHHHHHH---E-HHHH---HHHHHHHHHHHHH----------------E-------------------------------------------------------------------------------------EEEEEEEE---HHHHHHHHH--------EEEEE-----HHHHHHHHHHHHH----------------------EE-EEEEE---EEEEEEEE---EEEEEEEE-----HHHHHHHHHHHHH----EEEE-----HHH---------E--E-----E---E---------EEEE---E---EE-------E--EEEEEE---------EEE--E----------HHHHHHHHHHHHH----------HHHHHHHHHHHHHHHHHHHHH-----------E-------EEEHHHHH-----HHHHHHHHHHHHHHHHHHHHHHHH-----HHHHHHHHHH--HHH------HHHHHHHHHHHHHHHHHHHHHHHHHHHHHHHH---HHHHHHHH-------EEE------------HHHHHHHHHHHHHHHH------HHHHHHHHHHH---------HHHH--HHHHHHHHHH------------HHHH----HHHHHHHHHHHHHHHHH----HHH-EEEEEEEE---------EEEHHHEEEEEE--HHHHHHHHHHH--HHHHHHHHHH----E--------HHHHHHHHHHHHH---EEEEEEE--HHHH--HHHHHHHHHH----HHHHHHHHHHH-EEEEEEE--EE----EEE----------HHHHHHHHHHHHHHHHHHHHHHHEEEEEE--EEEEEE-HHHHHHHHHHHHHHHHH----E-----EEE---HHHHHHHHH---HHHE--EEEE--EEEE-------HHHHHHHHHHHHHHHH-------HHHHHHHHHHH-----	AAAAAAAAAAAAAAAAAAAAAAAAAAAAAAAAAAAAAAAAAAAAAAAAAAAAAAAAAAAAAAAAAAAAAAAAAAAAAAAAAAAAAAAAAAAAAAAAAAAAAAAAAAAAAAAAAAAAAAAAAAAAAAAAAAAAAAAAAAAAAAAAAAAAAAAAAAAAAAAAAAAAAAAAAAAAAAAAAAAAAAAAAAAAAAAAAAAAAAAAAAAAAAAAAAAAAAAAAAAAAAAAAAAAAAAAAAAAAAAAAAAAAAAAAAAAAAAAAAAAAAAAAAAAAAAAAAAAAAAAAAAAAAAAAAAAAAAAAAAAAAAAAAAAAAAAAAAAAAAAAAAAAAAAAAAAAAAAAAAAAAAAAAAAAAAAAAAAAAAAAAAAAAAAAAAAAAAAAAAAAAAAAAAAAAAAAAAAAAAAAAAAAAAAAAAAAAAAAAAAAAAAAAAAAAAAAAAAAAAAAAAAAAAAAAAAAAAAAAAAAAAAAAAAAAAAAAAAAAAAAAAAAAAAAAAAAAAAAAAAAAAAAAAAAAAAAAAAAAAAAAAAAAAAAAAAAAAAAAAAAAAAAAAAAAAAAAAAAAAAAAAAAAAAAAAAAAAAAAAAAAAAAAAAAAAAAAAAAAAAAAAAAAAAAAAAAAAAAAAAAAAAAAAAAAAAAAAAAAAAAAAAAAAAAAAAAAAAAAAAAAAAAAAAAAAAAAAAAAAAAAAAAAAAAAAAAAAAAAAAAAAAAAAAAAAAAAAAAAAAAAAAAAAAAAAAAAAAAAAAAAAAAAAAAAAAAAAAAAAAAAAAAAAAAAAAAAAAAAAAAAAAAAAAAAAAAAAAAAAAAAAAAAAAAAAAAAAAAAAAAAAAAAAAAAAAAAAAAAAAAAAAAAAAAAAAAAAAAAAAAAAAAAAAAAAAAAAAAAAAAAAAAAAAAAAAAAAAAAAAAAAAAAAAAAAAAAAAAAAAAAAAAAAAAAAAAAAAAAAAAAAAAAAAAAAAAAAAAAAAAAAAAAAAAAAAAAAAAAAAAAAAAAAAAAAAAAAAAAAAAAAAAAAAAAAAAAAAAAAAAAAAAAAAAAAAAAAAAAAAAAAAAAAAAAAAAAAAAAAAAAAAAAAAAAAAAAAAAAAAAAAAAAAAAAAAAAAAAAAAAAAAAAAAAAAAAAAAAAAAAAAAAAAAAAAAAAAAAAAAAAAAAAAAAAAAAAAAAAAAAAAAAAAAAAAAAAAAAAAAAAAAAAAAAAAAAAAAAAAAAAAAAAAAAAAAAAAAAAAAAAAAAAAAAAAAAAAAAAAAAAAAAAAAAAAAAAAAAAAAAAAAAAAAAAAAAAAAAAAAAAAAAAAAAAAAAAAAAAAAAAAAAAAAAAAAAAAAAAAAAAAAAAAAAAAAAAAAAAAAAAAAAAAAAAAAAAAAAAAAAAAAAAAAAAAAAAAAAAAAAAAAAAAAAAAAAAAAAAAAAAAAAAAAAAAAAAAAAAAAAAAAAAAAAAAAAAAAAAAAAAAAAAAAAAAAAAAAAAAAAAAAAAAAAAAAAAAAAAAAAAAAAAAAAAAAAAAAAAAAAAAAAAAAAAAAAAAAAAAAAAAAAAAAAAAAAAAAAAAAAAAAAAAAAAAAAAAAAAAAAAAAAAAAAAAAAAAAAAAAAAAAAAAAAAAAAAAAAAAAAAAAAAAAAAAAAAAAAAAAAAAAAAAAAAAAAAAAAAAAAAAAAAAAAAAAAAAAAAAAAAAAAAAAAAAAAAAAAAAAAAAAAAAAAAAAAAAAAAAAAAAAAAAAAAAAAAAAAAAAAAAAAAAAAAAAAAAAAAAAAAAAAAAAAAAAAAAAAAAAAAAAAAAAAAAAAAAAAAAAAAAAAAAAAAAAAAAAAAAAAAAAAAAAAAAAAAAAAAAAAAAAAAAAAAAAAAAAAAAAAAAAAAAAAAAAAAAAAAAAAAAAAAAAAAAAAAAAAAAAAAAAAAAAAAAAAAAAAAAAAAAAAAAAAAAAAAAAAAAAAAAAAAAAAAAAAAAAAAAAAAAAAAAAAAAAAAAAAAAAAAAAAAAAAAAAAAAAAAAAAAAAAAAAAAAAAAAAAAAAAAAAAAAAAAAAAAAAAAAAAAAAAAAAAAAAAAAAAAAAAAAAAAAAAAAAAAAAAAAAAAAAAAAAAAAAAAAAAAAAAAAAAAAAAAAAAAAAAAAAAAAAAAAAAAAAAAAAAAAAAAAAAAAAAAAAAAAAAAAAAAAAAAAAAAAAAAAAAAAAAAAAAAAAAAAAAAAAAAAAAAAAAAAAAAAAAAAAAAAAAAAAAAAAAAAAAAAAAAAAAAAAAAAAAAAAAAAAAAAAAAAAAAAAAAAAAAAAAAAAAAAAAAAAAAAAAAAAAAAAAAAAAAAAAAAAAAAAAAAAAAAAAAAAAAAAAAAAAAAAAAAAAAAAAAAAAAAAAAAAAAAAAAAAAAAAAAAAAAAAAAAAAAAAAAAAAAAAAAAAAAAAAAAAAAAAAAAAAAAAAAAAAAAAAAAAAAAAAAAAAAAAAAAAAAAAAAAAAAAAAAAAAAAAAAAAAAAAAAAAAAAAAAAAAAAAAAAAAAAAAAAAAAAAAAAAAAAAAAAAAAAAAAAAAAAAAAAAAAAAAAAAAAAAAAAAAAAAAAAAAAAAAAAAAAAAAAAAAAAAAAAAAAAAAAAAAAAAAAAAAAAAAAAAAAAAAAAAAAAAAAAAAAAAAAAAAAAAAAAAAAAAAAAAAAAAAAAAAAAAAAAAAAAAAAAAAAAAAAAAAAAAAAAAAAAAAAAAAAAAAAAAAAAAAAAAAAAAAAAAAAAAAAAAAAAAAAAAAAAAAAAAAAAAAAAAAAAAAAAAAAAAAAAAAAAAAAAAAAAAAAAAAAAAAAAAAAAAAAAAAAAAAAAAAAAAAAAAAAAAAAAAAAAAAAAAAAAAAAAAAAAAAAAAAAAAAAAAAAAAAAAAAAAAAAAAAAAAAAAAAAAAAAAAAAAAAAAAAAAAAAAAAAAAAAAAAAAAAAAAAAAAAAAAAAAAAAAAAAAAAAAAAAAAAAAAAAAAAAAAAAAAAAAAAAAAAAAAAAAAAAAAAAAAAAAAAAAAAAAAAAAAAAAAAAAAAAAAAAAAAAAAAAAAAAAAAAAAAAAAAAAAAAAAAAAAAAAAAAAAAAAAAAAAAAAAAAAAAAAAAAAAAAAAAAAAAAAAAAAAAAAAAAAAAAAAAAAAAAAAAAAAAAAAAAAAAAAAAAAAAAAAAAAAAAAAAAAAAAAAAAAAAAAAAAAAAAAAAAAAAAAAAAAAAAAAAAAAAAAAAAAAAAAAAAAAAAAAAAAAAAAAAAAAAAAAAAAAAAAAAAAAAAAAAAAAAAAAAAAAAAAAAAAAAAAAAAAAAAAAAAAAAAAAAAAAAAAAAAAAAAAAAAAAAAAAAAAAAAAAAAAAAAAAAAAAAAAAAAAAAAAAAAAAAAAAAAAAAAAAAAAAAAAAAAAAAAAAAAAAAAAAAAAAAAAAAAAAAAAAAAAAAAAAAAAAAAAAAAAAAAAAAAAAAAAAAAAAAAAAAAAAAAAAAAAAAAAAAAAAAAAAAAAAAAAAAAAAAAAAAAAAAAAAAAAAAAAAAAAAAAAAAAAAAAAAAAAAAAAAAAAAAAAAAAAAAAAAAAAAAAAAAAAAAAAAAAAAAAAAAAAAAAAAAAAAAAAAAAAAAAAAAAAAAAAAAAAAAAAAAAAAAAAAAAAAAAAAAAAAAAAAAAAAAAAAAAAAAAAAAAAAAAAAAAAAAAAAAAAAAAAAAAAAAAAAAAAAAAAAAAAAAAAAAAAAAAAAAAAAAAAAAAAAAAAAAAAAAAAAAAAAAAAAAAAAAAAAAAAAAAAAAAAAAAAAAAAAAAAAAAAA	589	609	Py0mMcf3X1wIDb2Vgk8rbGpgiNLo0Um1rwX9yQ	Reverse transcriptase domain-containing protein	RNA-directed DNA polymerase from mobile element jockey	Reverse transcriptase domain-containing protein	Structure of R2 with 5'ORF	LINE non-LTR ORF2p retrotransposon	LORF2	LINE non-LTR ORF2p retrotransposon
AVYLAWLLLAAGDVEANPGP	skipping	KAJ9528852.1	>KAJ9528852.1 hypothetical protein QJQ45_000105 [Haematococcus lacustris]	Haematococcus lacustris	MQELLLHGLDTACIASITADSAAANMGEYGGVVTRMSKLLQSKGQAGCIRAQPCYSHGIHNTLLAGLAALGGDIRPAIETIASLLAQYWVPLGMGAWGAKPQVPCDTLWASYISSTVSMLRAQMALPHLVAALGSSDPATRMEVAVDVVYHAELRLPPPEDGQQQQQQQQRMQQQQQQQEDPHGTWLESLLQLLKHGGGRYMELPALLQLMSLRTCKKAMKTVDVHDLQQRMGQLRAEVRRKEYAAAAAQRSAKAERQITDAAHKVGRVVVNVGTTPELAVPAGAPPQQQQQLAAASTSCKREAPAANKPRAAKQGATHNSVAKRASASYSCVNMSTTNEHKCKPKRQRADTTPDGPAAAAAAELPFQRTAKCWNGARKFECSEADDEICRHCQQRQEDRDFMSEPNEMRTARRPLEATGTLAYISHAVSLQTGNEVVKGKVWGDSLARKLAASSHAPLVAPDSAERSAQRLCRGLEGPIGNHGLAGGSMPGEKTVEDQSTGSAPPVNGITNPVAPYSAERLAYRPNRGLERPASSRNLGQRLLEATGTSPHSEDMNPEDASMEGLEEHEPTKKDSKRCLKKHKKLLSRIRATVKTTCYNLMIGIDGTQAASCALCKLANRFHLSTHGANSSHPFTVNQFNSTLHVYCTYQVAANRNKTENTPCTVDPLSAARAVYLAWLLLAAGDVEANPGPINGHYQQARHSSACQIYSLNNAAGHEWVTMHDIDHFYDNRLLQITDYSERGAWLMARGAGGYSDEVIEMYLRVHYGLAVQSIAQLNQPNDWTANNLGNLACQYGTHTFLCRRPGHSMAMTCKDGTWHLMDSMKSTPTPISRIPAAAKRTMHQLFVITPNTRSREQIRLCEEKGIHNIISHAEHTSNHNRNTTAVEPTPHTVTAQNLAHPYMERQYEECCLVHAFNMAMGKKCIDYHAVINHCKQLAEHLQHLAQAARDIGHTVHTFKTEHIYHANGQFSSDTLNHYLYRKHQELHTYLHPASTYLPIQSITPEVITAAIASTGATCNDAVILLSYQHATTIKHTQQGWHQLDSFNRMPKPLSTPDDWGSLQGNLLTICTGNRRDTPTVTLRPQTRIHRPTTPLDNATDAANKRVRVTKRHGNDTHTQTLMFKYLCKRTAETHNTGPVSTIDETPKLTPDIDLGTNQHHSPPPPPTPNRQHITLTTFNVRGLHRSRNEVLNLVHSQSPDILILTETMTQPRSNNTSSGWLKRVMPNYTVHRHQGHSEVLIGIRHDLAIQMQATMIQPCTDADVNTRCVILSLRQRRSEELTLVATYWPSGNNDDALPLRRKMQEHIRTATGHLPGSLILAGDINATMKTEDRSEHTEYTQDNMMREFATEMRLSEADPGDRAWTYQQPHCNSRIDAILTRDARHGPVHRTHVDTNAYLSDHRPLTATLSTARLGIDLAAPQKPQKHSHTILTTPITNKDREAYRLAVQQPSSGAPQLHAHLTTYLAPMYTDAIHFLTTIDKANPQQPQRLTLVAGLPAREAVDTAATMLTTLLQTCRTTAIKTCNTKTLTRGGQHYQRRTMCRIRQALGKKLKTTRELSRKARVFFKQNNVHPTIDELIPETDTTNAETREAVQARQGDDTTENHVQAALAQLTNSYRDQIHKLDDDDSALAIAKARVRMQQLISTQPKKANKYILRPSRTDHKGLQALADPTTNKICTAPADLNRIITEAYRQKLTPPTPKTGNYTNTQTRNYPWARAKADDPFTMHTCQNVHWLHTAIMDKAGFQECLSRLAGGKAPGPDGIENEIIKMLPWEMRDTIHQLFIIMWATGCTPTTWKTSDTCLLYKDKGQETDLNSYRPVGLANTVYKLWTSLITKMLSEYAEANGMLSKNQAGFRSHRNTTQQLQMLVMALEDAKLAKADIYALLVDFTSAFNTTCQDKLLWIMHDLGFPTDATDAVKDLYTGATTRFRTPYGPTDPVPVDRGTIQGDSLSPFLFLIYIEPLLRWLQVGARGYKFKSATADSGERATVSSIDYADDIAILCNTLRNLRCQADKLSAFSDWGHLIISHSKTLATAALHHSIETGMCSNAAEADKWARQQLQTVSLQGKPVTYHRPTSPFTYLGVLITMTLDWKPQHTAMITQLRQKLERLRRSFASARQAIHIIRTAIIPSLAYSFCAVPCTPGDLELYDRSINQCVKLKLRLPLGTPNAIVREDAGKLGMGISSTAQEYHARNTTALTQSLQSTDVTHAHISRSMLHKQITWLNTLANTQGHRMLTLFHHTLRARQLVYTSLAGLAATEGGLPLYPEECHTLGRLITQANSSHAHDVVSASITCLKSLGITNACELSCEGNSHIITGSMLTSKYGKKVKQKHIIALNKLAAMAAQPSCPDATATRTIRDSRNTSLTLPPAQRKITPWAAGLTELAPTPAVPDTRTRYMDMKAYAALQATQPATADRAAAAPAVHDATRTSSRLLKREQRATQPPPTKPTLPKAGTKRNNEGRQTQTIPQDIVRIVGLDLPGLSSWKVDKACRCKPKNLGCILGAMYGHQEAITSIDGWQWDGINKENYYKVHWKPTVIDRWALPLCAEEGYTPTHIETISREEAKDVCTCELCWLPRGDSPTCHNCKRAYHPACLEEAHLSGHKEPGYWLCPICKFGSNDFKTTMRQSAHSDLIRVHWHPTLEPAPLITAHLDYIAKRNDYDEENRQIQEARHARPDTHLPAHTRQGLPDPHTWLPRCTNLHSKATFHTYPINPQTDIVGTGNCETFLQLHPHMTDPAMSLSTGEPIMPRHDLVQHVTVHDESGRTAGLLTKDQHQHLHAWLQHTPHTRNLATEVVALLRRQDAQSSHHPMRGAQDKALNTLHATRSFPSTVQRWADPLTVRPETTTYWSPDINDTAFGAHHNCLLVRHTGLSTWNVPADDAVALKCVNHAIHSATQEEAMATIMLIPGKKGISYPKHIDTLRRYPEYCQHLASIPPTKTRCSKPGKHANLHIYVIWNAAGQQLVTKGNPQGWLASTATALHPQRDTHPIRNRPTNQSQPATPPSGHKQHMRLPLDKDLPTSGHQRGHQQLTHHSTTQPRMAITEWATLAYTDGSCIKTSGAAPASVGAGVYIPETNVLITVALDDPESNTINKAELTAIHAALTAGAKRIATDSLCSIYQIRRALANPMSLITHRHNDILTAIATLIIDSPVTIHFYKVRAHSGIIGNEGADALAKHAALHPELANTPAYRPTTRTETNTWLNNEADGNTPAPLPDCRHSVRAHMHRRHSLGLANQDSIYYQMSQEITKAAAKGAGERVMTDTNISIPAQRTALLYRTGGLYNQKLAMRWKRATDDRCPLCGEADSATHLLSGCSETLPMVQERHNGAGRLIAKAISKGTLGGYISFADTGSWEKGAREDLDLPNDTLHTPLRALGLQIAATKNTTRPDILMVMPTKKTGTRGKAIKREQLNIAQARLAHQASGVEQLQRSVVRLTTAVCAADARLVATEASSIAAAAVAADASSDAHASAALLEQEQQLNAASVEETELLHQHVTRADAATMAAMADAEDKGVRLRACMADSKQLHKDCPSTSCSKPSPRPLALHLMPGQELIDRMPFGKTLKRAMDKIVSSGFLLKSVLNTSIDLSESVTKETAAGALQGSGASLAPTMMTSDGALEQMYRHYIAPAPIAAKQLLLSALLDTYALGSKHVLPGLHLTEEATHGPRLLQLLNSDLSSCVPIPMGAEMALSACSDLAQSSCRVGAPTLAGEVQPMACEASGGDGRADGISFAACLPLLSPVTCLQQRTSLVYSPPFKLPTAFRPSLSDDVTFTPQPSLPCSSSSLPRAAICPEGQQPSNHQRCSSPDEGFPAHRPHPQASSVRPTSRGKLIRCLARRLSGTRRRLAPSRSVAQQHASMPSPMSPSGMVADVLATLQTVLPMLQAAQQTLALSYQAISSAQTSHGANSDQLVLPAAELLADAVGCLARPDLHAAGRDQASPCSLAGGARSGGAVAKEVPGVCELVTPRAAVDIACSNIKASRPFTSLIPRLPATTAAPTATAAGKGVNSSQPESGSKQASEAVQPAAGCSLAASGPAGPGSRRGEAGHPDAVTPRYPPGLPCILHPVAAPGSLASHPLLPLQQPGILQLQQQQQQHLVWGLHHLQLAGQPGSALAGLGAWQPPHGTSSSQGQQQQHQQVWPGLLAAEARGAGAGQAGGEHRDEAGQRSQREGGEQAATDQAAAGHAGDSTTRPALPPLALHAVARQLVFPAAGEAASSYPACSSTAATASNVMESQHPADSTATDPSGPQSHPGTTPAASVYGSAAASSLPGITAWPTSAAFAVIPQQWPPLDWSAAPALLPAWIQQTWGPLPAPLLGPAAPSQDGKQLLSRHLLGLSDAGPTWLPAPCATQASGCSSSGGASLSHTLATSASCPLPCGSFRAASTSHPFGADSTPYLPPGPCTQPVSQQLPAAQILAPPLPAASPSPGSLPSSASSSPRPLLPLPTWPATSPPAAELSLEQDGTPPNAPLLLGSEPPHLIRARARSWTAAARTLSPATSPVYHTPGYPAAANQEPHVGRLAPTPWAASRLVLPEEGGWPSDDPGHWGLRVRAVRLDSPPTSPGFHTAGYVHGAVGAAAEAGDSPLPARVRRLVLEVPAGEEEGEGEQEEVEASPLVLQGARLGRGRQLAGWGEGEEGEPGQIGVRRSLMAQLEAVRPNQPLLPAAPLPAGVPAPSTPMRSYHEPRSRDSLHNSSP	-HHHHH----HHHHHHHHHHHHHHHHHHHHHHHHHHHHHHHH----HHHH-------HHHHHHHHHHHH-----HHHHHHHHHHHHH-----------------HHHHHHHHHHHHHHHHHHHHHHHHHHHH-----HHHHHHHHHHHHHHHH---------HHHHHHHHHHHHHHHHHHHHHHHHHHHHHHHHH--------HHHHHHHH--HHHHHHH----HHHHHHHHHHHHHHHHHHHHHHHHHHHHHHHHHHHHHHHHHHH-------------------------------------------------------------------------------------------------HHHHHHHHHHHH-------HHHHHHHHHHHHHHHHHHHHHHHHHH----------HHHHHHHHHHHHHH--HHHHHHHHHHHHHHHH----------HHHHHHHHHHHHHH---------------------------------------HHHHHHHH-------------HHHHHHHHH-------------------HHHH-----HHHHHHHHHHHHHHHHHHHHHHHHHHHHHHH----HHHHHHHHHHHHHHHHHHH----------HHHHHHHHHHHHHHHHHHH------------HHHHHHHHHHHHHHHHHHHH------HHHHHHHHHHHHHHHHHHHHHHH------HHHHHHHHHHHHHHHHHHHHHHHHHHHHH-----HHHHHHHHHHHH---HHHHHHHH------HHHHHHHHHHH---EEEEEE--EEEEEEEE--EEEEEE------EEHHH--HHHHHHHHHHH--------HHHHHHHH----HHHHHHHHHHHHHHH-------------HHHH--HHHHHHHHHHHHHHHHHHHH------HHHHHHHHHHHHHHHHHHHHHHHHHHHHHHHHHHHHHH-------HHHHHHHHHHHHHHHHHHHHHH----------HHHHHHHHHHH-HHHHHHHHHHHHHHHHH----HHHHHHHHHHH--------HHHHHHHHHHHHHHHH-------------HHH-----HHHHHHHHHHHHHHHHHHH-----HHHHHHHHHHHHHHHHH------------------------------------E-EEEEEEEE-------HHHHHHHHHH----EEEEE---E-------HHHHHHHH---EEEE-----E--EEEEEHHHHHH-EEEE------HHHHHHEEEEEEE------EEEEEEE------HHHHHHHHHHHHHHHHHH------EEEEEE------HHHE------HHHHHHHHHHHH--EEE---------EEE--EEE--EEEEEE-------E--EE--------E--EEEEEE-------E--------EEEEEE-----HHHHHHHHHHHH-HHH-HHHHHHHHHHHHHHHHHHHHHHHHHHHH----------EE--EEHHHHHHHHHHHHHHHHHHHHHHHHHH--EEEEEE--------HHHHHHHHHHHHHHHHHHHHHHHHHHHHHH-----HHHH-----HHHHHHHHHHHHHH-------HHHHHHHHHHHHHHHHHHHHHHHHHHHHHHHHHHHHHHHHHH-HHHHHHHHH--------HHH-EE------EE--HHHHHHHHHHHHHHHH------------------HHH-------------------HHHH--HHHHHHHHHH-------------HHHHHH--HHHHHHHHHHHHHHHHH----HHHHEEEEEEEE--------HHHEEEEEE--HHHHHHHHHHHHHHHHHHHH-------E--------HHHHHHHHHHHHHHHHH---EEEEEEE-E--HHHH-EHHHHHHHHHHH---HHHHHHHHHHH---EEEEEE--EE---EE--E--------HHHHHHHHHHHHHHHHH-----EE-----HHHHHHHEE-EEEE--EEEEEE--HHHHHHHHHHHHHHHHH----E-----EEEEEEHHHHH------HHHHHHHHHHHH---EE--EE-EE------EEE--EEE------HHHHHHHHHHHHHHHHHHHH----HHHHHHHHHH-HHHHHHHHHH-----HHHHHHHHHHHHHHHHHH--------HHHHH--HHH-------HHHHHHHHHHHHHHHHH----HHHHHHHHHHHHHHHHHHHHHHHH-HHHHHHHH---HHHHHHHHHHH--EEEEE--EE--HHHHHHHHHHHHHHH--HHHHHHHHHHHHHH------HHHHE-----EE--HHHHHHHHHHH--HHHHHHHHHHHHHH-------HHHHHHHHH---------HHHHE--HHHHHHH----------------HHHHHHHH---------------------------------------------------------------HHHHH-----------------------HHHHHHHHH-----E-EEE-EEE------EEEEEEE--EEEEHHHHHHHHH----E-EEEEE---HHHH--E------E----EE------EE-HHHHHH---E-------EE------E---------------EEEEEE--EEEEHHHHHHHHHHHHHHHHHHHHHHHHHHH----------HHHH-----HHH-------HHHHEEEE---E-----E------EEEEEEEEEE----------------EEEEEEEEEE-----E-EEEEHHHHHHHHHHHH-------HHHHHHHHHHHHHHHH-----HHHHHHHHHHHHH-------EEE------------EEEE--HHHHHH--EE-HHH-E--EEEEEEE---HHHHHHHHHHHHHHH-----EEEEEEEE-E------HHHHHHHH----EEE-EEE------------E--EEEEEEE-HHHHHHHH---HHHHHHHHHHHH-------------------------HHHH----EHHH----------------------E----HHH-EEEEEEEE--------EEEEEEEE----EEEEEEE-------HHHHHHHHHHHHHH----EEEE--HHHHHHHHHHHH-HHHH-----HHHHHHHHHHHHH----EEEEEE------HHHHHHHHHHHHHHH-HHH--E------------EEEE--------EEE---HHHHHHHHHHHH---------HHHHHHHHHHHH----HHHHHHH-----HHHHHHHHHHH------HHHHHH-------E------E--HHHHHH--HHHHHHHHHHHHHHHHHHHHHHHH---HHHE-EE----HHHHHH-------------------------------EEE---------HHHHHHHHHHHHHHHHHH-----HHHHHHHHHHHHHHHHHHHHHHHHHHHHHH----------------------------------------HHH----------------------------------------------------HHHHHH---HHHHHHHHHHHHHHH-HHHHHHHHHHHHHHHHHHHHHHH----------------HHHHHHHHHHHH-----HHHHHHHHHHHHHHHHH----------HHHHHHHHHHHHHHHHHHHH------HHHHHHHHHHHHHHHHHH-----HHHHH-HHHHHH------------HHH--HHHHHHHHHHHHHHHH--------------------------------------------------------------------------HHHHHHHHHHHHHHHHHHHHHHHHHHH-----------HHHHHHHHHHHHHHHHHHHHHHHHHHHHHHHHHHHHHHH----HHHHHHHHHHHHHHHHHHH--HHHHHH---------------------------HHHHHHHHHHHHHH------HHHHH--------------------------------------------------------------------------------------------------------------------------------------------------------------------------------------------------------------------------------------------------------------------------------------------------------------------------HHHHHH------------------HHHHHHHHHH--------------------------------------------------------------------------------------------------------------------------------------------------------------------------------------------------------------------------------------------------------------------------------------------------------------------------------------------------------------------------	AAAAAAAAAAAAAAAAAAAAAAAAAAAAAAAAAAAAAAAAAAAAAAAAAAAAAAAAAAAAAAAAAAAAAAAAAAAAAAAAAAAAAAAAAAAAAAAAAAAAAAAAAAAAAAAAAAAAAAAAAAAAAAAAAAAAAAAAAAAAAAAAAAAAAAAAAAAAAAAAAAAAAAAAAAAAAAAAAAAAAAAAAAAAAAAAAAAAAAAAAAAAAAAAAAAAAAAAAAAAAAAAAAAAAAAAAAAAAAAAAAAAAAAAAAAAAAAAAAAAAAAAAAAAAAAAAAAAAAAAAAAAAAAAAAAAAAAAAAAAAAAAAAAAAAAAAAAAAAAAAAAAAAAAAAAAAAAAAAAAAAAAAAAAAAAAAAAAAAAAAAAAAAAAAAAAAAAAAAAAAAAAAAAAAAAAAAAAAAAAAAAAAAAAAAAAAAAAAAAAAAAAAAAAAAAAAAAAAAAAAAAAAAAAAAAAAAAAAAAAAAAAAAAAAAAAAAAAAAAAAAAAAAAAAAAAAAAAAAAAAAAAAAAAAAAAAAAAAAAAAAAAAAAAAAAAAAAAAAAAAAAAAAAAAAAAAAAAAAAAAAAAAAAAAAAAAAAAAAAAAAAAAAAAAAAAAAAAAAAAAAAAAAAAAAAAAAAAAAAAAAAAAAAAAAAAAAAAAAAAAAAAAAAAAAAAAAAAAAAAAAAAAAAAAAAAAAAAAAAAAAAAAAAAAAAAAAAAAAAAAAAAAAAAAAAAAAAAAAAAAAAAAAAAAAAAAAAAAAAAAAAAAAAAAAAAAAAAAAAAAAAAAAAAAAAAAAAAAAAAAAAAAAAAAAAAAAAAAAAAAAAAAAAAAAAAAAAAAAAAAAAAAAAAAAAAAAAAAAAAAAAAAAAAAAAAAAAAAAAAAAAAAAAAAAAAAAAAAAAAAAAAAAAAAAAAAAAAAAAAAAAAAAAAAAAAAAAAAAAAAAAAAAAAAAAAAAAAAAAAAAAAAAAAAAAAAAAAAAAAAAAAAAAAAAAAAAAAAAAAAAAAAAAAAAAAAAAAAAAAAAAAAAAAAAAAAAAAAAAAAAAAAAAAAAAAAAAAAAAAAAAAAAAAAAAAAAAAAAAAAAAAAAAAAAAAAAAAAAAAAAAAAAAAAAAAAAAAAAAAAAAAAAAAAAAAAAAAAAAAAAAAAAAAAAAAAAAAAAAAAAAAAAAAAAAAAAAAAAAAAAAAAAAAAAAAAAAAAAAAAAAAAAAAAAAAAAAAAAAAAAAAAAAAAAAAAAAAAAAAAAAAAAAAAAAAAAAAAAAAAAAAAAAAAAAAAAAAAAAAAAAAAAAAAAAAAAAAAAAAAAAAAAAAAAAAAAAAAAAAAAAAAAAAAAAAAAAAAAAAAAAAAAAAAAAAAAAAAAAAAAAAAAAAAAAAAAAAAAAAAAAAAAAAAAAAAAAAAAAAAAAAAAAAAAAAAAAAAAAAAAAAAAAAAAAAAAAAAAAAAAAAAAAAAAAAAAAAAAAAAAAAAAAAAAAAAAAAAAAAAAAAAAAAAAAAAAAAAAAAAAAAAAAAAAAAAAAAAAAAAAAAAAAAAAAAAAAAAAAAAAAAAAAAAAAAAAAAAAAAAAAAAAAAAAAAAAAAAAAAAAAAAAAAAAAAAAAAAAAAAAAAAAAAAAAAAAAAAAAAAAAAAAAAAAAAAAAAAAAAAAAAAAAAAAAAAAAAAAAAAAAAAAAAAAAAAAAAAAAAAAAAAAAAAAAAAAAAAAAAAAAAAAAAAAAAAAAAAAAAAAAAAAAAAAAAAAAAAAAAAAAAAAAAAAAAAAAAAAAAAAAAAAAAAAAAAAAAAAAAAAAAAAAAAAAAAAAAAAAAAAAAAAAAAAAAAAAAAAAAAAAAAAAAAAAAAAAAAAAAAAAAAAAAAAAAAAAAAAAAAAAAAAAAAAAAAAAAAAAAAAAAAAAAAAAAAAAAAAAAAAAAAAAAAAAAAAAAAAAAAAAAAAAAAAAAAAAAAAAAAAAAAAAAAAAAAAAAAAAAAAAAAAAAAAAAAAAAAAAAAAAAAAAAAAAAAAAAAAAAAAAAAAAAAAAAAAAAAAAAAAAAAAAAAAAAAAAAAAAAAAAAAAAAAAAAAAAAAAAAAAAAAAAAAAAAAAAAAAAAAAAAAAAAAAAAAAAAAAAAAAAAAAAAAAAAAAAAAAAAAAAAAAAAAAAAAAAAAAAAAAAAAAAAAAAAAAAAAAAAAAAAAAAAAAAAAAAAAAAAAAAAAAAAAAAAAAAAAAAAAAAAAAAAAAAAAAAAAAAAAAAAAAAAAAAAAAAAAAAAAAAAAAAAAAAAAAAAAAAAAAAAAAAAAAAAAAAAAAAAAAAAAAAAAAAAAAAAAAAAAAAAAAAAAAAAAAAAAAAAAAAAAAAAAAAAAAAAAAAAAAAAAAAAAAAAAAAAAAAAAAAAAAAAAAAAAAAAAAAAAAAAAAAAAAAAAAAAAAAAAAAAAAAAAAAAAAAAAAAAAAAAAAAAAAAAAAAAAAAAAAAAAAAAAAAAAAAAAAAAAAAAAAAAAAAAAAAAAAAAAAAAAAAAAAAAAAAAAAAAAAAAAAAAAAAAAAAAAAAAAAAAAAAAAAAAAAAAAAAAAAAAAAAAAAAAAAAAAAAAAAAAAAAAAAAAAAAAAAAAAAAAAAAAAAAAAAAAAAAAAAAAAAAAAAAAAAAAAAAAAAAAAAAAAAAAAAAAAAAAAAAAAAAAAAAAAAAAAAAAAAAAAAAAAAAAAAAAAAAAAAAAAAAAAAAAAAAAAAAAAAAAAAAAAAAAAAAAAAAAAAAAAAAAAAAAAAAAAAAAAAAAAAAAAAAAAAAAAAAAAAAAAAAAAAAAAAAAAAAAAAAAAAAAAAAAAAAAAAAAAAAAAAAAAAAAAAAAAAAAAAAAAAAAAAAAAAAAAAAAAAAAAAAAAAAAAAAAAAAAAAAAAAAAAAAAAAAAAAAAAAAAAAAAAAAAAAAAAAAAAAAAAAAAAAAAAAAAAAAAAAAAAAAAAAAAAAAAAAAAAAAAAAAAAAAAAAAAAAAAAAAAAAAAAAAAAAAAAAAAAAAAAAAAAAAAAAAAAAAAAAAAAAAAAAAAAAAAAAAAAAAAAAAAAAAAAAAAAAAAAAAAAAAAAAAAAAAAAAAAAAAAAAAAAAAAAAAAAAAAAAAAAAAAAAAAAAAAAAAAAAAAAAAAAAAAAAAAAAAAAAAAAAAAAAAAAAAAAAAAAAAAAAAAAAAAAAAAAAAAAAAAAAAAAAAAAAAAAAAAAAAAAAAAAAAAAAAAAAAAAAAAAAAAAAAAAAAAAAAAAAAAAAAAAAAAAAAAAAAAAAAAAAAAAAAAAAAAAAAAAAAAAAAAAAAAAAAAAAAAAAAAAAAAAAAAAAAAAAAAAAAAAAAAAAAAAAAAAAAAAAAAAAAAAAAAAAAAAAAAAAAAAAAAAAAAAAAAAAAAAAAAAAAAAAAAAAAAAAAAAAAAAAAAAAAAAAAAAAAAAAAAAAAAAAAAAAAAAAAAAAAAAAAAAAAAAAAAAAAAAAAAAAAAAAAAAAAAAAAAAAAAAAAAAAAAAAAAAAAAAAAAAAAAAAAAAAAAAAAAAAAAAAAAAAAAAAAAAAAAAAAAAAAAAAAAAAAAAAAAAAAAAAAAAAAAAAAAAAAAAAAAAAAAAAAAAAAAAAAAAAAAAAAAAAAAAAAAAAAAAAAAAAAAAAAAAAAAAAAAAAAAAAAAAAAAAAAAAAAAAAAAAAAAAAAAAAAAAAAAAAAAAAAAAAAAAAAAAAAAAAAAAAAAAAAAAAAAAAAAAAAAAAAAAAAAAAAAAAAAAAAAAAAAAAAAAAAAAAAAAAAAAAAAAAAAAAAAAAAAAAAAAAAAAAAAAAAAAAAAAAAAAAAAAAAAAAAAAAAAAAAAAAAAAAAAAAAAAAAAAAAAAAAAAAAAAAAAAAAAAAAAAAAAAAAAAAAAAAAAAAAAAAAAAAAAAAAAAAAAAAAAAAAAAAAAAAAAAAAAAAAAAAAAAAAAAAAAAAAAAAAAAAAAAAAAAAAAAAAAAAAAAAAAAAAAAAAAAAAAAAAAAAAAAAAAAAAAAAAAAAAAAAAAAAAAAAAAAAAAAAAAAAAAAAAAAAAAAAAAAAAAAAAAAAAAAAAAAAAAAAAAAAAAAAAAAAAAAAAAAAAAAAAAAAAAAAAAAAAAAAAAAAAAAAAAAAAAAAAAAAAAAAAAAAAAAAAAAAAAAAAAAAAAAAAAAAAAAAAAAAAAAAAAAAAAAAAAAAAAAAAAAAAAAAAAAAAAAAAAAAAAAAAAAAAAAAAAAAAAAAAAAAAAAAAAAAAAAAAAAAAAAAAAAAAAAAAAAAAAAAAAAAAAAAAAAAAAAAAAAAAAAAAAAAAAAAAAAAAAAAAAAAAAAAAAAAAAAAAAAAAAAAAAAAAAAAAAAAAAAAAAAAAAAAAAAAAAAAAAAAAAAAAAAAAAAAAAAAAAAAAAAAAAAAAAAAAAAAAAAAAAAAAAAAAAAAAAAAAAAAAAAAAAAAAAAAAAAAAAAAAAAAAAAAAAAAAAAAAAAAAAAAAAAAAAAAAAAAAAAAAAAAAAAAAAAAAAAAAAAAAAAAAAAAAAAAAAAAAAAAAAAAAAAAAAAAAAAAAAAAAAAAAAAAAAAAAAAAAAAAAAAAAAAAAAAAAAAAAAAAAAAAAAAAAAAAAAAAAAAAAAAAAAAAAAAAAAAAAAAAAAAAAAAAAAAAAAAAAAAAAAAAAAAAAAAAAAAAAAAAAAAAAAAAAAAAAAAAAAAAAAAAAAAAAAAAAAAAAAAAAAAAAAAAAAAAAAAAAAAAAAAAAAAAAAAAAAAAAA	673	693	Wgpr_TD-iZxZRLdYfzwT35GIVNI8w9M-e-aPvw	Reverse transcriptase domain-containing protein	RNA-directed DNA polymerase from mobile element jockey	Reverse transcriptase domain-containing protein	Structure of R2 with 5'ORF	LINE non-LTR ORF2p retrotransposon	LORF2	LINE non-LTR ORF2p retrotransposon
IFVFKELLSRIIHEKKNGGP	skipping_reduced	CAJ1063457.1	>CAJ1063457.1 rap guanine nucleotide exchange factor 6 isoform X7 [Xyrichtys novacula]	Xyrichtys novacula	MTGAMETSFKLALKKPPSLRTAEDLHTIYCHLYHMDVLSHLREHQLRSMCTSARYERHEANHILFYPDSIATCWYILLSGSVFVKEHMYLARCCFGKQLGGRRGCECITLEPSEMIVVDNGSEGDDSFLQREGSQRRSRRRFRRVNPRGERELITDGQEPAGYNTLPADLNKMHLTDHAHQQVMHMPPSQSGCSIASDSGSSSLSDIYQATESELGDVDLSGLPEAAVDSEEEEEEDEDLERASDTLLGRDLVRECLEKDPADRNDDDIEQLLEFMHQLPAFANMTMSVRRDLCSVMVFEVVEQAGTVILHHKQELDLWYVILNGAVEISHPEGRTETLCMGNSFGISPSLDKQFMNGEVRTKGDDCQFVCIAQEDYWRILNHVEKNTHKVEEEGEIVMVKEHRELDRSGTRKGHIVIKGTPERLIMHLVEEPSVVDPTYIEDFLLTYRTFLSNPMDVGRKLLDWFQVDTLRDTVTRIVLLWVNNHFNDFEGDPAMTHFLEEFEKHLEVTKMKGHLRLLNIACAAKAKWRQITLQKPSRETPLYFSVQGGSERGFGVFVESVEPGSKAAEAGLKRGDQIMEINGQNFENISITKAVDILKNNTHLSLTVKTNIFVFKELLSRIIHEKKNGGPHIPKIQEKKGNRFSIPDLPGDMEFPTDHKSSRKMKANTVSGGRNKIRKMLEKTRFSILPPKPFSDGGMGQSQDDSIVGTKQCRHSVAIMPIPGNLSSSSPDLLQPATSVLDFSNPADIPDQVIRVFKADQQSCYIIISKDTTAKDVVAHTVNEFGLIAAPETYSLCEVSVSPEGVIKQRRLPDQLSKLADRIQLNGRYYLKNNMETETLCSDDDAQDLLRESQISLLQLSTMEVAAQLSMRDFELFRNIESTEYVDDLFKLDPCTGSGNLKQFEEVINQETFWVATEILKEPNTLKRMKTIKHFIKIALHCRECKNFNSMFAIISGLNLAPVARLRSSWEKLPSKYEKLFGDLQDVFDPSRNMAKYRNILSSQSMQPPIIPLFPVVKKDLTFLHEGNDSSVDGLVNFEKLRMIAKEIRHVVRLTSANMDPALMFRQRKKRWKSLGSLSQGSTNSNMLDVQGGAHKKRVRRSSLLNAKKLYEDAQMARKVKQYLSNLTVETDEEKHQIMSLQCEPSYSTLSKNLSERRSTKSDMSPVSLRSALPSGKTQNRVSQVLQVQVPLNPLRKKSTAKDIGTSNSNSPQVVKKPPVSSSERPSDDTASSRHSSPTVSPQGSPRKVGGVAKSQNSSQMNLSGSSSSLTSDASTKAGTVSLRSYGIGYTLLPAGKADNLSDSSHSEISSRSSICSVDSVPAPGLEDRCNSSRSCTTAATSNTITTTTTAAAILESTAATHLNVEYNQPSTSSSSSLARGYVTRASTFTSSTSTEELTPDHTSLDSVADSGRGSWTSCSSNSHDSFQSLPTSSCRPWDHGIYGHPLSLPHTHLGGFKHTQLAGPIAEVEAAATAHTWANEDPVKHHSRDSSSDLSNQSRQSWASSSSLSDTYEGNYGTIKRRNTSENPSSPTNEEGGQSTDPVYKTVTSSTDKGLIVYCITSPAKDERYRAPPPTPPGYQGLALGDLGLTDGVVGGPGGLPRPPHLRPPDYSVALQRSKLLQSPGAAGNLAEARRLAANQGLSRPPSICLPTQEQADSEDDEQVSAV	--HHHHHHHHHHHH--HHH--HHHHHHHHHHHH--HHH----HHHHHHHHHH-EEEEE----E-E----E--EEEEE-E-EEEE--EEEE---EE------E----EEE---EEEEEEE------HHHHHHHHH------EEEEE-----EEEEE---------------------------------------------------------------------------HHHHHHHHHHHHHHHHH----HHHHHHH-------HHHHHHHHHHH---HHH----HHHHHHHHHH-EEEEE-----E-E----EE-EEEEE-E-EEEEE-----EEEEE---EEE-------EE---EEEE----EEEEEEEHHHHHHHHHHHHHHEEEEEE--EE-EEEEEEE-------EEEEE-EE-HHHHHH------------HHHHHHHHHHH-----HHHHHHHHHHH--HHHHHHHHHHHHHHHHH--HHHH--HHHHHHHHHHHHHHHH---HHHHHHHHHHHHHH--EEEEEEE---------EEEEE-HHH---EEE-EE----HHHH------EEE-EE--EE-----HHHHHHHHHH--EEEEEEEE-HHHHHHHHHHHHHHHHH-------------------------------------------HHHHHHHHHHHH--------------------------------------------------------------------EEEEEE-----EEEEEE-----HHHHHHHHHHH------HHHEEEEEEEE-----EEEEE-------HHHH----EEEEEEE---------HHHHHHHHHHH---HHH--HHHHHHHHHHHHHHHHHH--HHHHHHHH---------HHHHHHHHHHHHHHHHHHHHHHH---HHHHHHHHHHHHHHHHHHHH--EHHHHHHHHHHHH-HHHH--HHHH----HHHHHHHHHHHHH---HHHHHHHHHHH---------E--HHHHHHHHHHHHH----EE--EEEHHHHHHHHHHHHHHHH-------HHHH-HHHHHHHHHH--------------------HHHHHHHHHHHHHHHHHHHHHHHHHHHHHH-------HHHHHHHHHHH---HHHHHHH-------------------------------------------------------------------------------------------------------------------------------------------------------------------------------------------------------------------------------------------------------------------------------------------------------------------------------------------------------------------------------------------------------------E-----E------------------------------------------------------HHHHHHH------HHHHHHHHHHHHH-------------------------------	AAAAAAAAAAAAAAAAAAAAAAAAAAAAAAAAAAAAAAAAAAAAAAAAAAAAAAAAAAAAAAAAAAAAAAAAAAAAAAAAAAAAAAAAAAAAAAAAAAAAAAAAAAAAAAAAAAAAAAAAAAAAAAAAAAAAAAAAAAAAAAAAAAAAAAAAAAAAAAAAAAAAAAAAAAAAAAAAAAAAAAAAAAAAAAAAAAAAAAAAAAAAAAAAAAAAAAAAAAAAAAAAAAAAAAAAAAAAAAAAAAAAAAAAAAAAAAAAAAAAAAAAAAAAAAAAAAAAAAAAAAAAAAAAAAAAAAAAAAAAAAAAAAAAAAAAAAAAAAAAAAAAAAAAAAAAAAAAAAAAAAAAAAAAAAAAAAAAAAAAAAAAAAAAAAAAAAAAAAAAAAAAAAAAAAAAAAAAAAAAAAAAAAAAAAAAAAAAAAAAAAAAAAAAAAAAAAAAAAAAAAAAAAAAAAAAAAAAAAAAAAAAAAAAAAAAAAAAAAAAAAAAAAAAAAAAAAAAAAAAAAAAAAAAAAAAAAAAAAAAAAAAAAAAAAAAAAAAAAAAAAAAAAAAAAAAAAAAAAAAAAAAAAAAAAAAAAAAAAAAAAAAAAAAAAAAAAAAAAAAAAAAAAAAAAAAAAAAAAAAAAAAAAAAAAAAAAAAAAAAAAAAAAAAAAAAAAAAAAAAAAAAAAAAAAAAAAAAAAAAAAAAAAAAAAAAAAAAAAAAAAAAAAAAAAAAAAAAAAAAAAAAAAAAAAAAAAAAAAAAAAAAAAAAAAAAAAAAAAAAAAAAAAAAAAAAAAAAAAAAAAAAAAAAAAAAAAAAAAAAAAAAAAAAAAAAAAAAAAAAAAAAAAAAAAAAAAAAAAAAAAAAAAAAAAAAAAAAAAAAAAAAAAAAAAAAAAAAAAAAAAAAAAAAAAAAAAAAAAAAAAAAAAAAAAAAAAAAAAAAAAAAAAAAAAAAAAAAAAAAAAAAAAAAAAAAAAAAAAAAAAAAAAAAAAAAAAAAAAAAAAAAAAAAAAAAAAAAAAAAAAAAAAAAAAAAAAAAAAAAAAAAAAAAAAAAAAAAAAAAAAAAAAAAAAAAAAAAAAAAAAAAAAAAAAAAAAAAAAAAAAAAAAAAAAAAAAAAAAAAAAAAAAAAAAAAAAAAAAAAAAAAAAAAAAAAAAAAAAAAAAAAAAAAAAAAAAAAAAAAAAAAAAAAAAAAAAAAAAAAAAAAAAAAAAAAAAAAAAAAAAAAAAAAAAAAAAAAAAAAAAAAAAAAAAAAAAAAAAAAAAAAAAAAAAAAAAAAAAAAAAAAAAAAAAAAAAAAAAAAAAAAAAAAAAAAAAAAAAAAAAAAAAAAAAAAAAAAAAAAAAAAAAAAAAAAAAAAAAAAAAAAAAAAAAAAAAAAAAAAAAAAAAAAAAAAAAAAAAAAAAAAAAAAAAAAAAAAAAAAAAAAAAAAAAAAAAAAAAAAAAAAAAAAAAAAAAAAAAAAAAAAAAAAAAAAAAAAAAAAAAAAAAAAAAAAAAAAAAAAAAAAAAAAAAAAAAAAAAAAAAAAAAAAAAAAAAAAAAAAAAAAAAAAAAAAAAAAAAAAAAAAAAAAAAAAAAAAAAAAAAAAAAAAAAAAAAAAAAAAAAAAAAAAAAAAAAAAAAAAAAAAAAAAAAAAAAAAAAAAAAAAAAAAAAAAAAAAAAAAAAAAAAAAAAAAAAAAAAAAAAAAAAAAA	612	632	y6LgJkmX_8V5zywwUNuJ9Vc9cnW0nOXbdw_r-w	Rap guanine nucleotide exchange factor	Rap guanine nucleotide exchange factor 2	Rap guanine nucleotide exchange factor 6	Selective activation of Epac1 and Epac2	Rap guanine nucleotide exchange factor	Rap guanine nucleotide exchange factor 2	Rap guanine nucleotide exchange factor
KVYIYFLSHAMFRVRFNPDP	skipping_reduced	XP_027056511.1	>XP_027056511.1 uncharacterized protein LOC113683453 isoform X2 [Pocillopora damicornis]	Pocillopora damicornis	MANYRYVPPDEFTPESRMNWIHLGRVTKWIQEEEGVVDKFTLFLEGDLKVYIYFLSHAMFRVRFNPDPKAPYVKTRSPATEVERIEASDIKVKEQGGYLKIGTDKIEIHVNLKKYALSVYRGGQLIHGDPSDYNLVYVKRDDGGEATAQFKIAPTNAQYFGFGEKAGATLDKRRVPKQHFYGQYAGENEKIGAAMTFFNYDNFGYTAPDLTPDGEVQGPLNPNSPLYQSSPFFIEHNPEPIGAFAGPSYANGILIDNTSQTFVNFRQGDQYYFGALHGELDYYFFAGKHVAEVLDEFTQLTGRTQPKPKYVFGYHQGGYGPNYNTKWKLLEVALKYRQWKIPIDGLHVDVDLQDNYRTFTHSKKKFPDPKEMFDALHDWGYKCSTNITPIVSCNTDENGEYSPYKALDTGKAGGIFVMNTREDGSGTHDEYIGNVNYGRGHLTWGHYPDLGRLDAQKWWGEQYRDLLDWGLDFVWQDMTTPAMKASVHQPDCSLLSFPMDIMISDNEETRYSKVSTHHDKKPFAKIRCLYNYNLCKATYQGLQRLRPTKRHFIIARGGFVGVHRYAGLWTGDSTSNWEFIQMNIPLVLGIGLSAQPVSGCDIGGFCAAWQGQIVDSEMLTRWTIMGAFLPWFRNHYDNYYKPYQEPYCYEEPVPTICRKYIELRYKLIQYIYDAMYENTKTGKPICRPLFMDEYKPGEFYNDARADDPHGWGYNGYTANRLDDQFFLGKDMMVAPIVNPGQTSRAVYLPAGGQWYRFTDDKYPLEDTVNGGVEFDFYALWDDPARDNCAIYIREGAIIPKREVEQYIGELYRHGKVNPITFSIYPGRDSSYKLYLDDDGVSNKAETAGEYRLTEISHQGIAGGQRIRIKRLHDKFKPRETYYYLGMPGTICPTSVKAAGKTLPKKTGNTDEEAAKALVDSTDTPGSFTIIIH	-------------HHH----EE---E-EEEEEEE--EEEEEEEEHHH-EEEEEE----EEEEEE--------------------------EEEEE--EEEEE----EEEEE----EEEEEE--EE-EE------EEEEE-----EEEEEEEE-----EEEE-------------EE-HHHH--------EE--EEEE-----HHH----------------------EE--EEEEEE----HHH----EEEEEEE-----EEEE--E--EEEEEE----EEEEEEEE--HHHHHHHHHHH--------HHHH--EEEEE------HHHHHHHHHHHHH------EEEE-HHH-HHH------------HHHHHHHHHH---EEEEEEE-EEE------------HHHHHHHH---E-E--E--------E-EEEEE-----EEEEEEE----HHHHHHHHHHHHHHHHH---EEEEE-------EE--------------EEEE---------------EEEHHHHHHHHHHHHHHHHHHHHHHH---E---EEE--EE--HHH--EEE----E--HHHHHHHHHHHHHHH------EE-EE---E---------HHHHHHHHHHH------EE--E--------HHH----HHHHHHHHHHHHHH-HHHHHHHHHHHHHH----EE-----E-E--EE---HHHH-E----E--E--EHHHH-EEE---EEEE--------EEEEEE----EEEE-----------EE--EEEEEE-----------EEEEE---EEEE--------HHHH-------EEEE-----EEEEEEE-----E-HHHH----EEEEEEEEEE--EEEEEEEE-EE---------EEE---------EEE--EE--------HHHHHHHHH-------EEEEEE-	AAAAAAAAAAAAAAAAAAAAAAAAAAAAAAAAAAAAAAAAAAAAAAAAAAAAAAAAAAAAAAAAAAAAAAAAAAAAAAAAAAAAAAAAAAAAAAAAAAAAAAAAAAAAAAAAAAAAAAAAAAAAAAAAAAAAAAAAAAAAAAAAAAAAAAAAAAAAAAAAAAAAAAAAAAAAAAAAAAAAAAAAAAAAAAAAAAAAAAAAAAAAAAAAAAAAAAAAAAAAAAAAAAAAAAAAAAAAAAAAAAAAAAAAAAAAAAAAAAAAAAAAAAAAAAAAAAAAAAAAAAAAAAAAAAAAAAAAAAAAAAAAAAAAAAAAAAAAAAAAAAAAAAAAAAAAAAAAAAAAAAAAAAAAAAAAAAAAAAAAAAAAAAAAAAAAAAAAAAAAAAAAAAAAAAAAAAAAAAAAAAAAAAAAAAAAAAAAAAAAAAAAAAAAAAAAAAAAAAAAAAAAAAAAAAAAAAAAAAAAAAAAAAAAAAAAAAAAAAAAAAAAAAAAAAAAAAAAAAAAAAAAAAAAAAAAAAAAAAAAAAAAAAAAAAAAAAAAAAAAAAAAAAAAAAAAAAAAAAAAAAAAAAAAAAAAAAAAAAAAAAAAAAAAAAAAAAAAAAAAAAAAAAAAAAAAAAAAAAAAAAAAAAAAAAAAAAAAAAAAAAAAAAAAAAAAAAAAAAAAAAAAAAAAAAAAAAAAAAAAAAAAAAAAAAAAAAAAAAAAAAAAAAAAAAAAAAAAAAAAAAAAAAAAAAAAAAAAAAAAAAAAAAAAAAAAAAAAAAAAAAAAAAAAAAAAAAAAAAAAAAAAAAAAAAAAAAAAAAAAAAAAAAAAAAAAAAAAAAAAAAAAAAAAAAAAAAAAAAAAAAAAAAAAAAAAAAAAAAAAAAAAAAAAAAAAAAAAAAAAAAAAAAAAAAAAAAAAAAAAAAAAAAAAAAAAAAAAAAAAAAAAAAAAAAAA	48	68	nqK6MYqAz0SXpuW2G_5FEphrPr9FwBDhhGM8tA	Alpha-glucosidase	Alpha-glucosidase	Gal_mutarotas_2 domain-containing protein	Crystal structure of human GAA	Alpha-glucosidase	Glycoside hydrolase	Glycoside hydrolase
IFVFKELLSRIVHEKMNRGP	skipping_reduced	XP_031663312.1	>XP_031663312.1 rap guanine nucleotide exchange factor 6 isoform X7 [Oncorhynchus kisutch]	Oncorhynchus kisutch	MTMTGSMENSFKQALKKPPSLRTAEDLHTIYCHFYHMDVLSHLREHQLRSMSTSARYERHEANQVLFYADSISTCWYTLLSGSVILKDHMYLARCCFGKQLGGRRGCECITLEPSEMIVLPGDLNKMHLTDHPHSQGIHVPPSQSGCSITSDSGSSSLSDIYQATESDMGDVDLSGLPEAAVDSEEEEDEDLERTSDTLIGRDLVRECLEKDPVDRNDDDIEQLLAFMHQLPAFANMTMSVRRDLCTVMVFEVVEQAATVILQDKQELDLWYVILNGGVEIDHPDSRMETLCMGNSFGISPSLDKQYMSGVVRTKGDDCQFVCIAQEDYWRILNHVEKNTHKVEEEGEIVMVKEHRELDRSGTRKGHIVIKGTPQRLIMHLVEEPSVVDPTYIEDFLLTYRTFLSSPMEVGKKLLEWFKVDSLRDTVTRIVLLWVNNHFNDFEGDPAMTQFLEDFEKLLETTKMKGHLRLLNIACAAKAKWRQITLQKPSRESPLYFSLHGGSERGFGIFVESVEESSKAAEAGLKRGDQIMEINGQNFENISYVKAMDFLRNNTHLSLTVKTNIFVFKELLSRIVHEKMNRGPHIPKIQEKKGNRFSIPDLPGDMEFPTDHKATKKMKANTVSGGRNKIRKMLEKTRFSILPPKPFSDGGVGQSQDDSIVGTKQCRHSVAIMPIPGSSMSSSSPDLLQPATSVLDFSNTADIPDQVIRVFKADQQSCYIIISKETTAKDVVSHVVNEFGLIAAPETYSLCEVSVSPEGVLKQRRLPDQLSKLADRIQLNGRYYLKNNMETETLCSDHDAQELLKESHITLLQLSTVEVAAQLSMRDFELFRNIESTQYVDDLFKLLDSSGGLQQTHLKQFEEVINQETFWVATEILREPNTMKRTKTIKHFVKIALHCRECKNFNSMFAIISGLNLAPIARLRSSWEKLPSKYDKLFQDLQDIFDPSRNMAKYRNVLSSQSMQPPIIPLFPVVKKDLTFLHEGNDSHVDGLVNFEKLRMIAKEIRHVVRMTSSNMDPALMFRQRKKRWKSLGSLSQGSTNSNMLDVQGGAHKKRVRRSSLLNAKKLYEDAQMARKVKQYLSNLAVETDEEKHQTISLQCEPTYSTLSKNLSERRSNKSEMSPVSLRSPLHGGKTQNRVSQVLQVQVPLYPLRKKSTSKDIHTAHNSSSPQVIKKPSSSQHSQSEDGSCFGMRPAEDTVSTVSSLHSSPTVSPQGSPRKVGGVANPQHNTNSQMNRSGSSSSLTSEASTKAGTAGSRSYGIGYALMPAGKSDNLSDSSHSEISSRSSIVSNCSVDSMPAGPAEERQGIKTRDTTETPGTTTQLTHANSDCSQPSTSLSLARSQVMRGSTFTSSTSTEELAPDHASLDSVVDSGQGSWTSCSSNSHDSFQSLPVPLLGLGRPPAWDHLAPGGFRHTQLAGPIVEVEAGPTGEEVVGAPGSGSRGGEDAKRLSRDGSELNQSQQSWASSSSLSDTYEGKYGTIKRHTADGASVAPGEGHDAPQSTAPIYKTVTSSTEKGLIVYCVTSPTKDDRFRGPPPTPPGYQGLTLVNEQDGAPPRLPHLRPPDYSVALQRSKLLQSPGGLVEARRLGVNHHHESQGQSRPGSVCLQGLEDSEDDEQVSAV	----HHHHHHHHHHHH--HHH--HHHHHHHHHHHHH-HHH----HHHHHHHHHH-EEEEE----E-E----E--EEEEE-E-EEEE--EEEE---EE------E----EEE---EEEEEEE---HHHHH-----------------------------------------------------------HHHHHHHH-------HHHHHHH-------HHHHHHHHHHH---HHH----HHHHHHHHHH-EEEEE-----E-E----EE-EEEEE-E-EEEEE-----EEEEE---EEE-------EE---EEEE----EEEEEEEHHHHHHHHHHHHHHEEEEEE--EE-EEEEEEE-------EEEEE-EE-HHHHHH------------HHHHHHHHHHH-----HHHHHHHHHHH--HHHHHHHHHHHHHHHHH--HHHH--HHHHHHHHHHHHHHHH---HHHHHHHHHHHHHH--EEEEEEE---------EEEEE-HHH---EEE-EE----HHHH------EEE-EE--EE-----HHHHHHHHHH--EEEEEEEE-HHHHHHHHHHHHHHHHH-------------------------------------------HHHHHHHHHHHH---------------------------------------------------------------------EEEEEE-----EEEEEE-----HHHHHHHHHHH------HHHEEEEEEEE-----EEEEE-------HHHH----EEEEEEE---------HHHHHHHHHHH---HHH--HHHHHHHHHHHHHHHHHH--HHHHHHHH-------------HHHHHHHHHHHHHHHHHHHHHH---HHHHHHHHHHHHHHHHHHHH--EHHHHHHHHHHHH-HHHH--HHHH----HHHHHHHHHHHH----HHHHHHHHHHHH--------E--HHHHHHHHHHHHH----EE--EEEHHHHHHHHHHHHHHHH-------HHHH-HHHHHHHHHHHHHH----------------HHHHHHHHHHHHHHHHHHHHHHHHHHHHHH-------HHHHHHHHHHH---HHHHHHHHHH-------------------------------------------------------------------------------------------------------------------------------------------------------------------------------------------------------------------------------------------------------------------------------------------------------------------------------------------------------------------------------------------------------------------------------------------------------------HHH----HHHHHHHHH------------------------------------------------	AAAAAAAAAAAAAAAAAAAAAAAAAAAAAAAAAAAAAAAAAAAAAAAAAAAAAAAAAAAAAAAAAAAAAAAAAAAAAAAAAAAAAAAAAAAAAAAAAAAAAAAAAAAAAAAAAAAAAAAAAAAAAAAAAAAAAAAAAAAAAAAAAAAAAAAAAAAAAAAAAAAAAAAAAAAAAAAAAAAAAAAAAAAAAAAAAAAAAAAAAAAAAAAAAAAAAAAAAAAAAAAAAAAAAAAAAAAAAAAAAAAAAAAAAAAAAAAAAAAAAAAAAAAAAAAAAAAAAAAAAAAAAAAAAAAAAAAAAAAAAAAAAAAAAAAAAAAAAAAAAAAAAAAAAAAAAAAAAAAAAAAAAAAAAAAAAAAAAAAAAAAAAAAAAAAAAAAAAAAAAAAAAAAAAAAAAAAAAAAAAAAAAAAAAAAAAAAAAAAAAAAAAAAAAAAAAAAAAAAAAAAAAAAAAAAAAAAAAAAAAAAAAAAAAAAAAAAAAAAAAAAAAAAAAAAAAAAAAAAAAAAAAAAAAAAAAAAAAAAAAAAAAAAAAAAAAAAAAAAAAAAAAAAAAAAAAAAAAAAAAAAAAAAAAAAAAAAAAAAAAAAAAAAAAAAAAAAAAAAAAAAAAAAAAAAAAAAAAAAAAAAAAAAAAAAAAAAAAAAAAAAAAAAAAAAAAAAAAAAAAAAAAAAAAAAAAAAAAAAAAAAAAAAAAAAAAAAAAAAAAAAAAAAAAAAAAAAAAAAAAAAAAAAAAAAAAAAAAAAAAAAAAAAAAAAAAAAAAAAAAAAAAAAAAAAAAAAAAAAAAAAAAAAAAAAAAAAAAAAAAAAAAAAAAAAAAAAAAAAAAAAAAAAAAAAAAAAAAAAAAAAAAAAAAAAAAAAAAAAAAAAAAAAAAAAAAAAAAAAAAAAAAAAAAAAAAAAAAAAAAAAAAAAAAAAAAAAAAAAAAAAAAAAAAAAAAAAAAAAAAAAAAAAAAAAAAAAAAAAAAAAAAAAAAAAAAAAAAAAAAAAAAAAAAAAAAAAAAAAAAAAAAAAAAAAAAAAAAAAAAAAAAAAAAAAAAAAAAAAAAAAAAAAAAAAAAAAAAAAAAAAAAAAAAAAAAAAAAAAAAAAAAAAAAAAAAAAAAAAAAAAAAAAAAAAAAAAAAAAAAAAAAAAAAAAAAAAAAAAAAAAAAAAAAAAAAAAAAAAAAAAAAAAAAAAAAAAAAAAAAAAAAAAAAAAAAAAAAAAAAAAAAAAAAAAAAAAAAAAAAAAAAAAAAAAAAAAAAAAAAAAAAAAAAAAAAAAAAAAAAAAAAAAAAAAAAAAAAAAAAAAAAAAAAAAAAAAAAAAAAAAAAAAAAAAAAAAAAAAAAAAAAAAAAAAAAAAAAAAAAAAAAAAAAAAAAAAAAAAAAAAAAAAAAAAAAAAAAAAAAAAAAAAAAAAAAAAAAAAAAAAAAAAAAAAAAAAAAAAAAAAAAAAAAAAAAAAAAAAAAAAAAAAAAAAAAAAAAAAAAAAAAAAAAAAAAAAAAAAAAAAAAAAAAAAAAAAAAAAAAAAAAAAAAAAAAAAAAAAAAAAAAAAAAAAAAAAAAAAAAAAAAAAAAAAAAAAAAAAAAAAAAAAAAAAAAAAAAAAAAAAAAAAAAAAAAAAAAAAAAAAAAAAAAAAAAAAAAAAAAA	564	584	lspUeChiEIrS_JlxWH6HWC4r0wlqfX7zWoaN-w	Rap guanine nucleotide exchange factor	Rap guanine nucleotide exchange factor 2	Rap guanine nucleotide exchange factor 6	Selective activation of Epac1 and Epac2	Rap guanine nucleotide exchange factor	Rap guanine nucleotide exchange factor 2	Rap guanine nucleotide exchange factor
VLQRLMHMLDPDIEGNNPSP	skipping_reduced	WP_054655889.1	>WP_054655889.1 GGDEF domain-containing protein [Secundilactobacillus silagei]	Secundilactobacillus silagei	MGMITTIFLLSFVNIGVIGVLQRLMHMLDPDIEGNNPSPWRTELLYTLYFTVVIALVFVLATRSSSIEWLMWVNLALVLMMSYTDAVKTRLNIILPLVITVALFFLFTKSVSYWLVLTLTIGIISLLVERQWFFPFDKHPVIVLSVKAGIGAISWVGLAVMLHLPLKVPVSMYVVYLVVTALTYVYMVLMRQEHINNVDTARNLLYDNLTHARNWLSFRSDAEDDFQNDRQLGIIAMDIDHFKQINDTYGHLAGNTILIHFSDRLEEILAQQTDGARLYRTGGEEFTILYPDATEADVKQTAKQIQAAIRGLQVKIDKGRQISVTASMGVESRHAADKNAFDTFKRADRLLYESKRNGRNQISIGTEH	--HHHHHHHHHHHHHHHHHHHHHHHHHH-----------HHHHHHHHHHHHHHHHHHHHHHH---HHHHHHHHHHHHHHHHHHHHH---HHHHHHHHHHHHHHHHHHH----HHHHHHHHHHHHHHHHHHHH---HHH-HHHHHHHHHHHHHHHHHHHHHH----HHHHHHHHHHHHHHHHHHHHHHHHHHHHHHHHHHHHHHHHE------EEHHHHHHHHHHHHH----EEEEEEEE--HHHHHHHH-HHHHHHHHHHHHHHHHHHHHHH---EEEEE----EEEEEEE---HHHHHHHHHHHHHHHH--EEE-HHH-EEE--EEEEEEE-------HHHHHHHHHHHHHHHHH-----EEE----	AAAAAAAAAAAAAAAAAAAAAAAAAAAAAAAAAAAAAAAAAAAAAAAAAAAAAAAAAAAAAAAAAAAAAAAAAAAAAAAAAAAAAAAAAAAAAAAAAAAAAAAAAAAAAAAAAAAAAAAAAAAAAAAAAAAAAAAAAAAAAAAAAAAAAAAAAAAAAAAAAAAAAAAAAAAAAAAAAAAAAAAAAAAAAAAAAAAAAAAAAAAAAAAAAAAAAAAAAAAAAAAAAAAAAAAAAAAAAAAAAAAAAAAAAAAAAAAAAAAAAAAAAAAAAAAAAAAAAAAAAAAAAAAAAAAAAAAAAAAAAAAAAAAAAAAAAAAAAAAAAAAAAAAAAAAAAAAAAAAAAAAAAAAAAAAAAAAAAAAAAAAAAAAA	19	39	O3xcqcj8cT_RaK9qx1JDtAvXTr4vnXJTG6YpwQ	Diguanylate cyclase	Uncharacterized membrane protein SH2145	diguanylate cyclase	Bacteriophytochrome activated diguanylyl cyclase from Idiomarina species A28L	Diguanylate cyclase	Diguanylate cyclase	Diguanylate cyclase
ISVIRLLLIISGDVETNPGP	skipping_reduced	XP_050025298.1	>XP_050025298.1 uncharacterized protein LOC126520421 [Dermacentor andersoni]	Dermacentor andersoni	MQVSQTYALFSKKSGNYLLVQLPSPRCCVAIATECISVIRLLLIISGDVETNPGPASLDIVLAELQKLTAGQTTLVQELKGLKLQLTTTDKTISDLNKRMTDLEAHYQALMPLRQDIEILQTTSTETTRLVTALEARFDDAENRSRRNNLIFHGITDPTTNETFTKSEELIIQICRDHLQTDINPTDIERAHRLGKHTKDRNRPIIVKFAHWKTKDALLSKGRMLKGTNYSVGEDFSRLTQKARKALLHFAKSKSLAYSLRYKTLYIGPKRYVFDESSNSVKEIV	---------EEEEE--EEEEE---HHHHHHHHHHHHHHHHHHHHH------------HHHHHHHHHHHHHHHHHHHHHHHHHHHHHHHHHHHHHHHHHHHHHHHHHHHHHHHHHHHHHHHHHHHHHHHHHHHHHHHHHHHHHHHH---EEEEE----------HHHHHHHHHHHHHHHH-----HHHE-EEEE----E--E---EEEEE--HHHHHHHHHHHHHH-----EEEE---HHHHHHHHHHHHHHHHH---EEEE--EEEE--EEEEEE----EEEEE-	AAAAAAAAAAAAAAAAAAAAAAAAAAAAAAAAAAAAAAAAAAAAAAAAAAAAAAAAAAAAAAAAAAAAAAAAAAAAAAAAAAAAAAAAAAAAAAAAAAAAAAAAAAAAAAAAAAAAAAAAAAAAAAAAAAAAAAAAAAAAAAAAAAAAAAAAAAAAAAAAAAAAAAAAAAAAAAAAAAAAAAAAAAAAAAAAAAAAAAAAAAAAAAAAAAAAAAAAAAAAAAAAAAAAAAAAAAAAAAAAAAAAAAAAAAAAAAAAAAAAAAAAAAAAAAAAAAAAAAAAAAAAA	35	55	2xvSAmqffw8P8MWAX4bd9BWgiofp-0FP1oN4Zw	Tick transposon	Polyadenylate-binding protein 1	Protein unc-13 homolog C	Structure of the human LINE-1 ORF1p trimer	LINE non-LTR ORF1p retrotransposon	LORF1	LINE non-LTR ORF1p retrotransposon
VLQRLMHMLDPDIEGNNPSP	skipping_reduced	WP_171001208.1	>WP_171001208.1 GGDEF domain-containing protein [Secundilactobacillus hailunensis]	Secundilactobacillus hailunensis	MGMVTAIFLLSFINIGVIGVLQRLMHMLDPDIEGNNPSPWRTELLYTLYFTAVTAFVFVIAIRSSSLDRLMWVNLSLVLMMSYTDAVKTRLNIILPLMITVALFFLITKSFSYWLVLTLTIGIILLLIERQWFFPFDKHPVMIFSVKAGVGAISWAGLAAMLHLPLKVPVSMYIVYLVVTALTYVYMVLMRQEHINNVDTARNLLYDNLTHARNWLSFRSDSEDYFKNDHQLGIIALDIDHFKQINDTYGHLAGNTILIHFSDRLEEILAEQTEGARLYRTGGEEFTILYPNATEVSLDQTADKIQTAIRGLQVKIDKGRQINVTASMGVERRHSADKNALDIFKRADRLLYESKRKGRNQISIGTKL	--HHHHHHHHHHHHHHHHHHHHHHHHHH-----------HHHHHHHHHHHHHHHHHHHHHHHH--HHHHHHHHHHHHHHHHHHHHH---HHHHHHHHHHHHHHHHHHH----HHHHHHHHHHHHHHHHHHHH-------HHHHHHHHHHHHHHHHHHHHHH----HHHHHHHHHHHHHHHHHHHHHHHHHHHHHHHHHHHHHHHHE------E-HHHHHHHHHHHHHH----EEEEEEE--HHHHHHHH-HHHHHHHHHHHHHHHHHHHHHH----EEEE----EEEEEE----HHHHHHHHHHHHHHHH--EEE-HHH-EEE--EEEEEEE-------HHHHHHHHHHHHHHHHH-----EEE----	AAAAAAAAAAAAAAAAAAAAAAAAAAAAAAAAAAAAAAAAAAAAAAAAAAAAAAAAAAAAAAAAAAAAAAAAAAAAAAAAAAAAAAAAAAAAAAAAAAAAAAAAAAAAAAAAAAAAAAAAAAAAAAAAAAAAAAAAAAAAAAAAAAAAAAAAAAAAAAAAAAAAAAAAAAAAAAAAAAAAAAAAAAAAAAAAAAAAAAAAAAAAAAAAAAAAAAAAAAAAAAAAAAAAAAAAAAAAAAAAAAAAAAAAAAAAAAAAAAAAAAAAAAAAAAAAAAAAAAAAAAAAAAAAAAAAAAAAAAAAAAAAAAAAAAAAAAAAAAAAAAAAAAAAAAAAAAAAAAAAAAAAAAAAAAAAAAAAAAAAAAAAAAAA	19	39	NnNgyoAx65Z3Vvm5Ysghqwl_8xmKzAM598o0Gw	diguanylate cyclase	Uncharacterized membrane protein SERP0413	diguanylate cyclase	Bacteriophytochrome activated diguanylyl cyclase from Idiomarina species A28L	Diguanylate cyclase	Diguanylate cyclase	Diguanylate cyclase
CDVIRSLLLLAGDIETNPGP	skipping_reduced	XP_050024379.1	>XP_050024379.1 uncharacterized protein LOC126518638 [Dermacentor andersoni]	Dermacentor andersoni	MQVSLPTMIYVLFPALAMAFLDAPQPHPAWHVDYDATAFYHPMNASITSRPLTPSVCPAAPLFPAASLDLRPEYLSPPTSIRPSDIKEQARTEAFCGPGCCASTQHANPLIFYMQVSLPTMIYVLFPALAMAFLDAPQPHPAWHVDYDATAFYHPMNASITSRPLTPSVCPAAPLFPAASLDLRPEYLSPPTSIRPSDIKEQARTEAFCGPGCCASTQHANPLIFYMQVSKSYSLFTKRSSNYFLLQLPGPHCCLSIVVQCCDVIRSLLLLAGDIETNPGPDSQAVLKELKSLSAGQSQLITEIQGLKSQLLTTDKAISDLSVRMTNLETLYQNLIPLRSDIESVKSDAARAAHTIQRLEARLDDAENHSRRNNLIFYGIDESSGSESFAQSEHMIIDHCRKHMSITLDPKEIERAHRLGNPAANRNRPIIVKFTFHKTKDLVLSNGPKFKGTSFSVGEDFTRPVQLARRHLLSFAKSKSAPYSLRFKTLFMGSKRYVFDEGTQSVKELQ	-----HHHHHHHHHHHH-------------------------------------------------------------------------------------------HHHHHHHHHHHHHHHHHHHHHHHHH------------------------------------------------------------------------------------------HHHH-----------------------HHHHHHHHHHHHHHHHHHHHH-----------HHHHHHHHHHHHHHHHHHHHHHHHHHHHHHHHHHHHHHHHHHHHHHHHHHHHHHHHHHHHHHHHHHHHHHHHHHHHHHHHHHHHHHHH---EEEEE----------HHHHHHHHHHHHHHHH-----HHHE-EEEE----E--E---EEEEE--HHHHHHHHH-HHHH-----EEEE---HHHHHHHHHHHHHHHHH---EEEE--EEEE--EEEEEE----EEEEE-	AAAAAAAAAAAAAAAAAAAAAAAAAAAAAAAAAAAAAAAAAAAAAAAAAAAAAAAAAAAAAAAAAAAAAAAAAAAAAAAAAAAAAAAAAAAAAAAAAAAAAAAAAAAAAAAAAAAAAAAAAAAAAAAAAAAAAAAAAAAAAAAAAAAAAAAAAAAAAAAAAAAAAAAAAAAAAAAAAAAAAAAAAAAAAAAAAAAAAAAAAAAAAAAAAAAAAAAAAAAAAAAAAAAAAAAAAAAAAAAAAAAAAAAAAAAAAAAAAAAAAAAAAAAAAAAAAAAAAAAAAAAAAAAAAAAAAAAAAAAAAAAAAAAAAAAAAAAAAAAAAAAAAAAAAAAAAAAAAAAAAAAAAAAAAAAAAAAAAAAAAAAAAAAAAAAAAAAAAAAAAAAAAAAAAAAAAAAAAAAAAAAAAAAAAAAAAAAAAAAAAAAAAAAAAAAAAAAAAAAAAAAAAAAAAAAAAAAAAAAAAAAAAAAAAAAAAAAAAAAAAAAAAAAAAAAAAAAAAAAAAAAAAAAAAA	261	281	BAJJm5gTFTivU5YZf4wqalGW6N4kTE0YDr28fw	Tick transposon	Polyadenylate-binding protein 5	Uncharacterized protein	Structure of the human LINE-1 ORF1p trimer	LINE non-LTR ORF1p retrotransposon	LORF1	LINE non-LTR ORF1p retrotransposon
VSVVSLLLKLSGDVEENPGP	skipping_reduced	XP_037275245.1	>XP_037275245.1 uncharacterized protein LOC119167848 [Rhipicephalus microplus]	Rhipicephalus microplus	MSPYVRLLVQVLAWFFADAAAAYVIAGQHYQWTPMENAYQPSKELNHCASRSTPVASTMLCHVDFVDCAPPWSTMTSSSSPIASCPEYIKARVMVSTFSGRGSNAVMMSPYVRLLVQVGDRKYGFRSNCTCLIVLPCPHTVLGCLNDCVSVVSLLLKLSGDVEENPGPEVEKMLEEILSNQTKLLAKVNEIQVKQTSTDASISDMHVRLQTIEKQLEGLGEIQSRLTMIESSVGRHDSELTALARQIDDLDNRSRRNNLLVRGVEEEEFEDEAVLLSKVNDDIFDKLLGSKCSSIERIHRLGKKIPGRSRPVILKVGDFRDKTKILKNCRNLKGTQFSISEDYSKRVVEIRKQLWISSADERAKGAKVKLIIDKLKVNNVLYGWNEVTNERFRYASPGITSSD	--HHHHHHHHHHHHHHHHHHHHHHH----------------------------------------------------------------------------------------------------------------HHHHHHHHHHHHHHHHHHHHH-----------HHHHHHHHHHHHHHHHHHHHHHHHHHHHHHHHHHHHHHHHHHHHHHHHHHHHHHHHHHHHHHHHHHHHHHHHHHHHHHHHHHHHH---EEEEE---------HHHHHHHHHHHHHH---------E-EEEE----E--E---EEEEE--HHHHHHHHHHHHHH-----EEEE---HHHHHHHHHHHHH-HHHHH----EEEE--EEEE--EEEEEE----EEEE----------	AAAAAAAAAAAAAAAAAAAAAAAAAAAAAAAAAAAAAAAAAAAAAAAAAAAAAAAAAAAAAAAAAAAAAAAAAAAAAAAAAAAAAAAAAAAAAAAAAAAAAAAAAAAAAAAAAAAAAAAAAAAAAAAAAAAAAAAAAAAAAAAAAAAAAAAAAAAAAAAAAAAAAAAAAAAAAAAAAAAAAAAAAAAAAAAAAAAAAAAAAAAAAAAAAAAAAAAAAAAAAAAAAAAAAAAAAAAAAAAAAAAAAAAAAAAAAAAAAAAAAAAAAAAAAAAAAAAAAAAAAAAAAAAAAAAAAAAAAAAAAAAAAAAAAAAAAAAAAAAAAAAAAAAAAAAAAAAAAAAAAAAAAAAAAAAAAAAAAAAAAAAAAAAAAAAAAAAAAAAAAAAAAAAAAAAAAAAAAAAAAAA	148	168	D-EW9VkLL5aQg4niG_CPjubjOnQiPMSOTiep7A	Uncharacterized protein	LINE-1 type transposase domain-containing protein 1	LINE-1 retrotransposable element ORF1 protein	Structure of the human LINE-1 ORF1p trimer	LINE non-LTR ORF1p retrotransposon	LORF1	LINE non-LTR ORF1p retrotransposon
IFVFKELLSRIVHEKMNRGP	skipping_reduced	XP_036845635.1	>XP_036845635.1 rap guanine nucleotide exchange factor 6 isoform X9 [Oncorhynchus mykiss]	Oncorhynchus mykiss	MTMTGSMEHSFKQALKKPPSLRTAEDLHTIYCHFYHMDVLSHLREHQLRSMSTSARYERHEANQVLFYADSISTCWYTLLSGSVILKDHMYLARCCFGKQLGGRRGCECITLEPSEMIVLGDVFQVDNASEGEEGALQREVSQRRSRRRFRKVNPRGERELITDGQDPTDYVDNQLPGDLNKMHLIDHPHSQGIHVPPSQSGCSITSDSGSSSLSDIYQATESDMGDVDLSGLPEAAVDSEEEEEDEDLERTSDTLIGRDLVRECLEKDPVDRNDDDIEQLLEFMHQLPAFANMTMSVRRDLCTVMVFEVVEQAATVILQDKQELDLWYVILNGGVEIDHPDSRMETLCMGNSFGISPSLDKQYMSGVVRTKGDDCQFVCIAQEDYWRILNHVEKNTHKVEEEGEIVMVKEHRELDRSGTRKGHIVIKGTPQRLIMHLVEEPSVVDPTYIEDFLLTYRTFLSSPMEVGKKLLEWFKVDSLRDTVTRIVLLWVNNHFNDFEGDPAMTQFLEEFEKLLETTKMKGHLRLLNIACAAKAKWRQITLQKPSRESPLYFSLHGGSERGFGIFVESVEESSKAAEAGLKRGDQIMEINGQNFENISYVKAMDFLRNNTHLSLTVKTNIFVFKELLSRIVHEKMNRGPHIPKIQEKKGNRFSIPDLPGDMEFPTDHKATKKMKANTVSGGRNKIRKMLEKTRFSILPPKPFSDGGVGQSQDDSIVGTKQCRHSVAIMPIPGSSMSSSSPDLLQPATSVLDFSNTADIPDQVIRVYKADQQSCYIIISKDTTAKDVVSHVVNEFGLIAAPETYSLCEVSVSSEGVLKQRRLPDQLAKLADRIQLNGRYYLKNNMETETLCSDDDAQELLKESHITLLQLSTVEVAAQLSMRDFELFRNIESTQYIDDLFKLLDSSGGLQQTHLKQFEEVINQETFWVATEILREPNTMKRMKTIKHFIKIALHCRECKNFNSMFAIISGLNLAPIARLRSSWEKLPSKYDKLFQDLQDIFDPSRNMAKYRNVLSSQSMQPPIIPLFPVVKKDLTFLHEGNDSHVDGLVNFEKLRMIAKEIRHVVRMTSSNMDPALMFRQRKKRWKSLGSLSQGSTNSNMLDVQGGAHKKRVRRSSLLNAKKLYEDAQMARKVKQYLSNLAVETDEEKHQTISLQCEPTYSTLSKNLSERRSNKSEMSPVSLRSPLHGGKTQNRVSQVLQVQVPLYPLRKKSTSKDIHTAHNSSSPQVIKKPSSSQHSQSEDGSCFGMRPAEDTVSTVSSLHSSPTVSPQGSPRKVGGVANPQHNTNSQMNRSGSTSSLTSEASTKAGTAGSRSYGIGYALMPAGKSDNLSDSSHSEISSRSSIVSNCSVDSMPAGPAEERQGIKTRDTTETPGTTTQLTHANSDCSQPSTSLSLAQGQVMRGSTFTSSTSKEELALDHASLDSVVDSGRGSWTSSSSNSHDSFQSLPVPLLGLGRPPAWDHLAPGSFRHTQLAGPIVEVEAGPAGEEVVGAPGSGSRGGEDAKRLSRDSSELNQSQQSWASSSSLSDTYEGKYGTIKRRTADGASVATGEGHDAPQSTAPIYKTVTSSTEKGLIVYCVTSPTKDDRYRGPPPTPPGYQGLTLVNGQDGAPPRLPHLRPPDYSVALQRSKLLQSPGGLVEARRLGVNHRHESQGQSRPGSVCLQGLEDSEDDEQVSAV	-HHHHHHHHHHHHHHH--HHH--HHHHHHHHHHHHH-HHH----HHHHHHHHHH-EEEEE----E-E----E--EEEEE-E-EEEE--EEEE---EE------E----EEE---EEEEEEE-HHH-----------------------EEEEE-----EEEEE------------------------------------------------------------------------HHHHHHHHHHHHHHHHHH-------HHHHHHH-------HHHHHHHHHHH---HHH----HHHHHHHHHH-EEEEE-----E-E----EE-EEEEE-E-EEEEE-----EEEEE---EEE-------EE---EEEE----EEEEEEEHHHHHHHHHHHHHHEEEEEE--EE-EEEEEEE-------EEEEE-EE-HHHHHH------------HHHHHHHHHHH-----HHHHHHHHHHH--HHHHHHHHHHHHHHHHH--HHHH--HHHHHHHHHHHHHHHH---HHHHHHHHHHHHHH--EEEEEEE---------EEEEE-HHH---EEE-EE----HHHH------EEE-EE--EE-----HHHHHHHHHH--EEEEEEEE-HHHHHHHHHHHHHHHHH---------------------------------------------HHHHHHHH-----------------------------------------------------------------HHH---EEEEEE-----EEEEEE-----HHHHHHHHHHH------HHHEEEEEEEE-----EEEEE-------HHHH----EEEEEEE---------HHHHHHHHHHH---HHH--HHHHHHHHHHHHHHHHHH--HHHHHHHH---HHHH------HHHHHHHHHHHHHHHHHHHHHH---HHHHHHHHHHHHHHHHHHHH--EHHHHHHHHHHHH-HHHH--HHHH----HHHHHHHHHHHH----HHHHHHHHHHH---------E--HHHHHHHHHHHHHH---EE--EEEHHHHHHHHHHHHHHHH-------HHHH-HHHHHHHHHHH-------------------HHHHHHHHHHHHHHHHHHHHHHHHHHHHHH-------HHHHHHHHHHH---HHHHHHHHHH-------------------------------------------------------------------------------------------------------------------------------------------------------------------------------------------------------------------------------------------------------------------------------------------------------------------------------------------------------------------------------------------------------------------------------------------------------------HHH----HHHHHHHH-------------------------------------------------	AAAAAAAAAAAAAAAAAAAAAAAAAAAAAAAAAAAAAAAAAAAAAAAAAAAAAAAAAAAAAAAAAAAAAAAAAAAAAAAAAAAAAAAAAAAAAAAAAAAAAAAAAAAAAAAAAAAAAAAAAAAAAAAAAAAAAAAAAAAAAAAAAAAAAAAAAAAAAAAAAAAAAAAAAAAAAAAAAAAAAAAAAAAAAAAAAAAAAAAAAAAAAAAAAAAAAAAAAAAAAAAAAAAAAAAAAAAAAAAAAAAAAAAAAAAAAAAAAAAAAAAAAAAAAAAAAAAAAAAAAAAAAAAAAAAAAAAAAAAAAAAAAAAAAAAAAAAAAAAAAAAAAAAAAAAAAAAAAAAAAAAAAAAAAAAAAAAAAAAAAAAAAAAAAAAAAAAAAAAAAAAAAAAAAAAAAAAAAAAAAAAAAAAAAAAAAAAAAAAAAAAAAAAAAAAAAAAAAAAAAAAAAAAAAAAAAAAAAAAAAAAAAAAAAAAAAAAAAAAAAAAAAAAAAAAAAAAAAAAAAAAAAAAAAAAAAAAAAAAAAAAAAAAAAAAAAAAAAAAAAAAAAAAAAAAAAAAAAAAAAAAAAAAAAAAAAAAAAAAAAAAAAAAAAAAAAAAAAAAAAAAAAAAAAAAAAAAAAAAAAAAAAAAAAAAAAAAAAAAAAAAAAAAAAAAAAAAAAAAAAAAAAAAAAAAAAAAAAAAAAAAAAAAAAAAAAAAAAAAAAAAAAAAAAAAAAAAAAAAAAAAAAAAAAAAAAAAAAAAAAAAAAAAAAAAAAAAAAAAAAAAAAAAAAAAAAAAAAAAAAAAAAAAAAAAAAAAAAAAAAAAAAAAAAAAAAAAAAAAAAAAAAAAAAAAAAAAAAAAAAAAAAAAAAAAAAAAAAAAAAAAAAAAAAAAAAAAAAAAAAAAAAAAAAAAAAAAAAAAAAAAAAAAAAAAAAAAAAAAAAAAAAAAAAAAAAAAAAAAAAAAAAAAAAAAAAAAAAAAAAAAAAAAAAAAAAAAAAAAAAAAAAAAAAAAAAAAAAAAAAAAAAAAAAAAAAAAAAAAAAAAAAAAAAAAAAAAAAAAAAAAAAAAAAAAAAAAAAAAAAAAAAAAAAAAAAAAAAAAAAAAAAAAAAAAAAAAAAAAAAAAAAAAAAAAAAAAAAAAAAAAAAAAAAAAAAAAAAAAAAAAAAAAAAAAAAAAAAAAAAAAAAAAAAAAAAAAAAAAAAAAAAAAAAAAAAAAAAAAAAAAAAAAAAAAAAAAAAAAAAAAAAAAAAAAAAAAAAAAAAAAAAAAAAAAAAAAAAAAAAAAAAAAAAAAAAAAAAAAAAAAAAAAAAAAAAAAAAAAAAAAAAAAAAAAAAAAAAAAAAAAAAAAAAAAAAAAAAAAAAAAAAAAAAAAAAAAAAAAAAAAAAAAAAAAAAAAAAAAAAAAAAAAAAAAAAAAAAAAAAAAAAAAAAAAAAAAAAAAAAAAAAAAAAAAAAAAAAAAAAAAAAAAAAAAAAAAAAAAAAAAAAAAAAAAAAAAAAAAAAAAAAAAAAAAAAAAAAAAAAAAAAAAAAAAAAAAAAAAAAAAAAAAAAAAAAAAAAAAAAAAAAAAAAAAAAAAAAAAAAAAAAAAAAAAAAAAAAAAAAAAAAAAAAAAAAAAAAAAAAAAAAAAAAAAAAAAAAAAAAAAAAAAAAAAAAAAAAAAAAAAAAAAAAAAAAAAAAAAAAAAAAAAAAAAAAAAAAAA	621	641	DuGPO8HZQgv6cLC3CqI3hPJq6YpHrkchSXnngA	Rap guanine nucleotide exchange factor	Rap guanine nucleotide exchange factor 2	Rap guanine nucleotide exchange factor 6	Selective activation of Epac1 and Epac2	Rap guanine nucleotide exchange factor	Rap guanine nucleotide exchange factor 2	Rap guanine nucleotide exchange factor
IFVFKELLSRIVHEKMNRGP	skipping_reduced	XP_046184235.1	>XP_046184235.1 rap guanine nucleotide exchange factor 6-like isoform X6 [Oncorhynchus gorbuscha]	Oncorhynchus gorbuscha	MTMTGSMENSFKQALKKPPSLRTAEDLHTIYCHFYHMDVLSHLREHQLRSMSTSARYERHEANQVLFYADSISTCWYTLLSGSVILKDHMYLARCCFGKQLGGRRGCECITLEPSEMIVVDNASEGEEGALQREASQRRSRRRFRKVNPRGERELITDGQDPTLPGDLNKMHLTDHPHSQGIHVPPSQSGCSITSDSGSSSLSDLYQATESDMGDVDLSGLPEAAVDSEEEDEDLERTSDTLIGRDLVRECLEKDPVDRNDDDIEQLLEFMHQLPAFANMTMSVRRDLCTVMVFEVVEQAATVILQDKQELDLWYVILNGGVEIDHPDSRMETLCMGNSFGISPSLDKQYMSGVVRTKGDDCQFVCIAQEDYWRILNHVEKNTHKVEEEGEIVMVKEHRELDRSGTRKGHIVIKGTPQRLIMHLVEEPSVVDPTYIEDFLLTYRTFLSSPMEVGKKLLEWFKVDSLRDTVTRIVLLWVNNHFNDFEGDPAMTQFLEDFEKLLETTKMKGHLRLLNIACAAKAKWRQITLQKPSREAPLYFSLHGGSERGFGIFVESVEESSKAAEAGLKRGDQIMEINGQNFENISYVKAMDFLRNNTHLSLTVKTNIFVFKELLSRIVHEKMNRGPHIPKIQEKKGNRFSIADLPGDMEFPTDHKATKKMKANTVSGGRNKIRKMLEKTRFSILPPKPFSDGGVGQSQDDSIVGTKQCRHSVAIMPIPGSSMSSSSPDLLQPATSVLDFSNTADIPDQVIRVFKADQQSCYIIISKDTTAKDVVSHVVNEFGLIAGPETYSLCEVSVSPEGVLKQCRLPDQLSKLADRIQLNGRYYLKNNMETETLCSDDDAQELLKESHITLLQLSTVEVAAQLSMRDFELFRNIESTQYVDDLFKLLDSSGGLQQTHLKQFEEVINQETFWIATEILREPNTMKRTKTIKHFIKIALHCRECKNFNSMFAIISGLNLAPIARLRSSWEKLPSKYDKLFQDLQDIFDPSRNMAKYRNVLSSQSMQPPIIPLFPVVKKDLTFLHEGNDSHVDGLVNFEKLRMIAKEIRHVVRMTSSNMDPALIFRQRKKRWKSLGSLSQGSTNSNMLDVQGGAHKKRVRRSSLLNAKKLYEDAQMARKVKQYLSNLAVETDEEKHQTMSLQCEPTYSTLSKNLSERRSNKSEMSPVSLRSPLHGGKSQNRVSQVLQVQVPLYPLRKKSTSKDIHTAHNSSSPQVIKKPSSSQHSQSEDGSCFGMRPAEDTVSTVSSLHSSPTVSPQGSPRKVGGVANPQHNTNSQRNRSGSSSSLTSEASTKAGTAGSYGIGYALMPAGKSDNLSDSSHSEISSRSSIVSNCSVDSMPAGPAEERQGIKNRDTTETPGTTTQLTHANSDCSQPSTSLSLARGQVMRGSTFTSSTSTEELAPDHASLDSVVDSGRGSWTSCSSNSHESFQSLPVPLLGLGRPPAWDHLVPGGFRHTQLAGPIVEVEAGPTGEEVVGAPGSGSGGGEDAKRLSRDSSELNQSQQSWASSSSLSDTYEGKYGTIKRRTADGASVAPGEGHDAPQSTAPIYKTVTSSTEKGLIVYCVTSPTKDDRYRGPPPTPPGYQGLTLVNGQDGAPPRLPHLRPPDYSVALQRSKLLQSPGGLVEARRLGVNHRHESQDQSRPGSVCLQGLEDSEDDEQVSAV	----HHHHHHHHHHHH--HHH--HHHHHHHHHHHHH-HHH----HHHHHHHHHH-EEEEE----E-E----E--EEEEE-E-EEEE--EEEE---EE------E----EEE---EEEEEEE---HHHHHHHHHHHHH----EEEEEE-----EEEEE-----------------------------------------------------------------------HHH-HHHHHHH-------HHHHHHHE------HHHHHHHHHHH---HHH----HHHHHHHHHH-EEEEE-----E-E----E--EEEEE-E-EEEEE-----EEEEE---EEE--------E---EEEE----EEEEEEEHHHHHHHHHHHHHHEEEEEE--EE-EEEEEEE-------EEEEE-EE-HHHHHH------------HHHHHHHHHHH----HHHHHHHHHHHH--HHHHHHHHHHHHHHHHH--HHHH--HHHHHHHHHHHHHHHH---HHHHHHHHHHHHHH--EEEEEEE---------EEEEE-HHH---EEE-EE----HHHH------EEE-EE--EE-----HHHHHHHHHH--EEEEEEEE-HHHHHHHHHHHHHHHHH-------------------------------------------HHHHHHHHHHHHHHH------------------------------------------------------------HHH---EEEEEE-----EEEEEE-----HHHHHHHHHHH------HHHEEEEEEEE-----EEEEE-------HHHH----EEEEEEE---------HHHHHHHHHHH---HHH--HHHHHHHHHHHHHHHHHH--HHHHHHHH--HHHHH------HHHHHHHHHHHHHHHHHHHHHH---HHHHHHHHHHHHHHHHHHHH--EHHHHHHHHHHHH-HHHH--HHHHH---HHHHHHHHHHHH----HHHHHHHHHHHH--------E--HHHHHHHHHHHHH----EE--EEEHHHHHHHHHHHHHHHH-------HHHHHHHHHHHHHHHHHHH---------------HHHHHHHHHHHHHHHHHHHHHHHHHHHHHHH-------HHHHHHHHHHH---HHHHHHHHHH------------------------------------------------------------------------------------------------------------------------------------------------------------------------------------------------------------------------------------------------------------------------------------------------------------------------------------------------------------------------------------------------------------------------------------------------------------------HHHHHHHHH------------------------------------------------	AAAAAAAAAAAAAAAAAAAAAAAAAAAAAAAAAAAAAAAAAAAAAAAAAAAAAAAAAAAAAAAAAAAAAAAAAAAAAAAAAAAAAAAAAAAAAAAAAAAAAAAAAAAAAAAAAAAAAAAAAAAAAAAAAAAAAAAAAAAAAAAAAAAAAAAAAAAAAAAAAAAAAAAAAAAAAAAAAAAAAAAAAAAAAAAAAAAAAAAAAAAAAAAAAAAAAAAAAAAAAAAAAAAAAAAAAAAAAAAAAAAAAAAAAAAAAAAAAAAAAAAAAAAAAAAAAAAAAAAAAAAAAAAAAAAAAAAAAAAAAAAAAAAAAAAAAAAAAAAAAAAAAAAAAAAAAAAAAAAAAAAAAAAAAAAAAAAAAAAAAAAAAAAAAAAAAAAAAAAAAAAAAAAAAAAAAAAAAAAAAAAAAAAAAAAAAAAAAAAAAAAAAAAAAAAAAAAAAAAAAAAAAAAAAAAAAAAAAAAAAAAAAAAAAAAAAAAAAAAAAAAAAAAAAAAAAAAAAAAAAAAAAAAAAAAAAAAAAAAAAAAAAAAAAAAAAAAAAAAAAAAAAAAAAAAAAAAAAAAAAAAAAAAAAAAAAAAAAAAAAAAAAAAAAAAAAAAAAAAAAAAAAAAAAAAAAAAAAAAAAAAAAAAAAAAAAAAAAAAAAAAAAAAAAAAAAAAAAAAAAAAAAAAAAAAAAAAAAAAAAAAAAAAAAAAAAAAAAAAAAAAAAAAAAAAAAAAAAAAAAAAAAAAAAAAAAAAAAAAAAAAAAAAAAAAAAAAAAAAAAAAAAAAAAAAAAAAAAAAAAAAAAAAAAAAAAAAAAAAAAAAAAAAAAAAAAAAAAAAAAAAAAAAAAAAAAAAAAAAAAAAAAAAAAAAAAAAAAAAAAAAAAAAAAAAAAAAAAAAAAAAAAAAAAAAAAAAAAAAAAAAAAAAAAAAAAAAAAAAAAAAAAAAAAAAAAAAAAAAAAAAAAAAAAAAAAAAAAAAAAAAAAAAAAAAAAAAAAAAAAAAAAAAAAAAAAAAAAAAAAAAAAAAAAAAAAAAAAAAAAAAAAAAAAAAAAAAAAAAAAAAAAAAAAAAAAAAAAAAAAAAAAAAAAAAAAAAAAAAAAAAAAAAAAAAAAAAAAAAAAAAAAAAAAAAAAAAAAAAAAAAAAAAAAAAAAAAAAAAAAAAAAAAAAAAAAAAAAAAAAAAAAAAAAAAAAAAAAAAAAAAAAAAAAAAAAAAAAAAAAAAAAAAAAAAAAAAAAAAAAAAAAAAAAAAAAAAAAAAAAAAAAAAAAAAAAAAAAAAAAAAAAAAAAAAAAAAAAAAAAAAAAAAAAAAAAAAAAAAAAAAAAAAAAAAAAAAAAAAAAAAAAAAAAAAAAAAAAAAAAAAAAAAAAAAAAAAAAAAAAAAAAAAAAAAAAAAAAAAAAAAAAAAAAAAAAAAAAAAAAAAAAAAAAAAAAAAAAAAAAAAAAAAAAAAAAAAAAAAAAAAAAAAAAAAAAAAAAAAAAAAAAAAAAAAAAAAAAAAAAAAAAAAAAAAAAAAAAAAAAAAAAAAAAAAAAAAAAAAAAAAAAAAAAAAAAAAAAAAAAAAAAAAAAAAAAAAAAAAAAAAAAAAAAAAAAAAAAAAAAAAAAAAAAAAAAAAAAAAAAAAAAAAAAAAAAAAAAAAAAAAAAAAAAAAAAAAAAAAAAAAAAAAAAAAAAAAAAAAAAAA	607	627	WVoWhtTBvfJ-aebAo2tvUik8B35do8cp_KbAVg	Rap guanine nucleotide exchange factor	Rap guanine nucleotide exchange factor 2	Rap guanine nucleotide exchange factor 6	Crystal Structure of the Cdc25 domain of RasGRF1	Rap guanine nucleotide exchange factor	Rap guanine nucleotide exchange factor 2	Rap guanine nucleotide exchange factor
IFVFKELLSRIVHEKMNRGP	skipping_reduced	XP_014053477.1	>XP_014053477.1 rap guanine nucleotide exchange factor 2 isoform X10 [Salmo salar]	Salmo salar	MTMTGSMENSFKQALKKPPSLRTAEDLHTIYCHFYHMDVLSHLREHQLRSMSTSARYERHEANHILFYPDSISTCWYTLLSGSVFLKDHMYLARCCFGKQLGGRRGCECITLEPSEMIVVDNASEGEGAQQREASQRRSRRRFRKVNPRGERELITDGQDPTLPGDLNKMHLTDHPHSQGIHVPPSQSGCSITSDSGSSSLSDIYQATENEMGDVDLSGLPEAAVDSEEEEEEEDEDLERTSDTLIGRDLVRECLEKDPVDRNDDDIEQLLEFMHQLPAFANMTMSVRRDLCTVMVFEVVEQAGTVILQDKQELDLWYVILNGGVEIGHPDSRMETLCMGNSFGISPSLDKQYMSGVVRTKGDDCQFVCIAQEDYWRILNHVEKNTHKVEEEGEIVMVKEHRELDRSGTRKGHIVIKGTPQRLIMHLVEEPSVVDPTYIEDFLLTYRTFLSSPMEVGKKLLEWFKVDSLRDTVTRIVLLWVNNHFNDFEGDPAMTQFLEEFEKLLETTKMKGHLRLLNIACAAKAKWRQITLQKPSRESPLYFSLHGGSERGFGIFVESVEEGSKAAEAGLKRGDQIMEINGQNFENISYVKAMDFLRNNTHLSLTVKTNIFVFKELLSRIVHEKMNRGPHIPKIQEKKCNRFSIPDLPGDMEFSTDHKATKKMKANTVSGGRNKIRKMLEKTRFSILPPKPFSDGGVGQSQDDSIVGTKQCRHSVAIMPIPGSSMSSSSPDLLQPATSVLDFSNTAAVGLHYIPDQVIRVFKADQQSCYIIISKDTTAKDVVSHVVNEFGLIAAPETYSLCEVSVSPEGVLKQRRLPDQLSKLADRIQLNGRYYLKNNMETETLCSDDDAQELLKESHITLLQLSTVEVAAQLSMRDFELFRNIESTQYVDDLFKLLDSSGGLQQTHLKQFEEVINQETFWVATEILREPNTMKRMKTIKHFIKIALHCRECKNFNSMFAIISGLNLAPIARLRSSWEKLPSKYDKLFQDLQDIFDPSRNMAKYRNVLSSQSMQPPIIPLFPVVKKDLTFLHEGNDSYVDGLVNFEKLRMIAKEIRHVVRMTSANMDPALMFRQRKKRWKSLGSLSQGSTNSNMLDVQGGAHKKRVRRSSLLNAKKLYEDAQMARKVKQYLSNLAVETDEEKHQTMSLQCEPTYSTLSKNLSERRYNKSDMSPVSLRSPLHGGKTQNRVSQVLQVQVPLYPLRKKSTAKDIHTAHNSSSPQVIKKPPSSQLSQSEDSPWIVKRPAEDTVSTVSSLHSSPTVSPQGSPRKGLHPGYLTLPLTTASSTIHSSISQLIPITQNQAYPFFIKVGGVANPQHNTNSQMNRSGSSSSLTSEASTKAGTASSRSYGIGYALMPAGKSDNLSDSSHSEISSRSSIVSNCSVDSMPAGPAEERQGIKTRDTTETPGTTTQLTHANSDCSQPSTSLSLARGQVTRGSTFTSLTSTEELAPDHASLDSVVDSGRGSWTSCSSNSHDSFQSLPVPLLGLGRPPAWDQLAPGAFRHTQLAGPIAEVEAGPAGEGVVGAPGAGSGGGEDAKRLSRDSSELNQSRQSWASSSSLSDTYEGNYGTIKRRTADGASDAPGEGPDAPQSTAPIYKTVTSSTEKGLIVYCVTSPTKDDRYRGPPPTPPGYQGLTLVNGQDGVPPRLSHLRPPDYSVALQRSKLLQSPGGLGVNHHHESQGQSRPASVCLQVLEDSEDDEQVSAV	----HHHHHHHHHHHH--HHH--HHHHHHHHHHHHH-HHH----HHHHHHHHHH-EEEEE----E-E----E--EEEEE-E-EEEE--EEEE---EE------E----EEE---EEEEEEE---HHHHHHHHHHHH----EEEEEE-----EEEEE-----------------------------------------------------------------------HHHHHHHHHHHHHHHH------HHHHHHHE------HHHHHHHHHHH---HHH----HHHHHHHHHH-EEEEE-----E-E----EE-EEEEE-E-EEEEE-----EEEEE---EEE-------EE---EEEE----EEEEEEEHHHHHHHHHHHHHHEEEEEE--EE-EEEEEEE-------EEEEE-EE-HHHHHH------------HHHHHHHHHHH----HHHHHHHHHHHH--HHHHHHHHHHHHHHHHH-HHH----HHHHHHHHHHHHHHHH---HHHHHHHHHHHHHH--EEEEEEE---------EEEEE-HHH---EEE-EE----HHHH------EEE-EE--EE-----HHHHHHHHHH--EEEEEEEE-HHHHHHHHHHHHHHHHH-------------------------------------------HHHHHHHHHH----------------------------------------------------------------------------EEEEEE-----EEEEEE-----HHHHHHHHHHH------HHHEEEEEEEE-----EEEEE-------HHHH----EEEEEEE---------HHHHHHHHHHH---HHH--HHHHHHHHHHHHHHHHHH--HHHHHHHH---HHH-------HHHHHHHHHHHHHHHHHHHHHH---HHHHHHHHHHHHHHHHHHHH--EHHHHHHHHHHHH-HHHH--HHHH----HHHHHHHHHHHH----HHHHHHHHHHHH--------E--HHHHHHHHHHHHH----EE--EEEHHHHHHHHHHHHHHHH-------HHHH-HHHHHHH----------------------HHHHHHHHHHHHHHHHHHHHHHHHHHHHHHH-------HHHHHHHHHHH---HHHHHHHHHHHHH--------------------------------------------------------------------------------------------------------------------------------------------------------------------------------------------------------------------------------------------------------------------------------------------------------------------------------------------------------------------------------------------------------------------------------------------------------------------------------------------------------HHHHHHHHHH-----------------------------------------	AAAAAAAAAAAAAAAAAAAAAAAAAAAAAAAAAAAAAAAAAAAAAAAAAAAAAAAAAAAAAAAAAAAAAAAAAAAAAAAAAAAAAAAAAAAAAAAAAAAAAAAAAAAAAAAAAAAAAAAAAAAAAAAAAAAAAAAAAAAAAAAAAAAAAAAAAAAAAAAAAAAAAAAAAAAAAAAAAAAAAAAAAAAAAAAAAAAAAAAAAAAAAAAAAAAAAAAAAAAAAAAAAAAAAAAAAAAAAAAAAAAAAAAAAAAAAAAAAAAAAAAAAAAAAAAAAAAAAAAAAAAAAAAAAAAAAAAAAAAAAAAAAAAAAAAAAAAAAAAAAAAAAAAAAAAAAAAAAAAAAAAAAAAAAAAAAAAAAAAAAAAAAAAAAAAAAAAAAAAAAAAAAAAAAAAAAAAAAAAAAAAAAAAAAAAAAAAAAAAAAAAAAAAAAAAAAAAAAAAAAAAAAAAAAAAAAAAAAAAAAAAAAAAAAAAAAAAAAAAAAAAAAAAAAAAAAAAAAAAAAAAAAAAAAAAAAAAAAAAAAAAAAAAAAAAAAAAAAAAAAAAAAAAAAAAAAAAAAAAAAAAAAAAAAAAAAAAAAAAAAAAAAAAAAAAAAAAAAAAAAAAAAAAAAAAAAAAAAAAAAAAAAAAAAAAAAAAAAAAAAAAAAAAAAAAAAAAAAAAAAAAAAAAAAAAAAAAAAAAAAAAAAAAAAAAAAAAAAAAAAAAAAAAAAAAAAAAAAAAAAAAAAAAAAAAAAAAAAAAAAAAAAAAAAAAAAAAAAAAAAAAAAAAAAAAAAAAAAAAAAAAAAAAAAAAAAAAAAAAAAAAAAAAAAAAAAAAAAAAAAAAAAAAAAAAAAAAAAAAAAAAAAAAAAAAAAAAAAAAAAAAAAAAAAAAAAAAAAAAAAAAAAAAAAAAAAAAAAAAAAAAAAAAAAAAAAAAAAAAAAAAAAAAAAAAAAAAAAAAAAAAAAAAAAAAAAAAAAAAAAAAAAAAAAAAAAAAAAAAAAAAAAAAAAAAAAAAAAAAAAAAAAAAAAAAAAAAAAAAAAAAAAAAAAAAAAAAAAAAAAAAAAAAAAAAAAAAAAAAAAAAAAAAAAAAAAAAAAAAAAAAAAAAAAAAAAAAAAAAAAAAAAAAAAAAAAAAAAAAAAAAAAAAAAAAAAAAAAAAAAAAAAAAAAAAAAAAAAAAAAAAAAAAAAAAAAAAAAAAAAAAAAAAAAAAAAAAAAAAAAAAAAAAAAAAAAAAAAAAAAAAAAAAAAAAAAAAAAAAAAAAAAAAAAAAAAAAAAAAAAAAAAAAAAAAAAAAAAAAAAAAAAAAAAAAAAAAAAAAAAAAAAAAAAAAAAAAAAAAAAAAAAAAAAAAAAAAAAAAAAAAAAAAAAAAAAAAAAAAAAAAAAAAAAAAAAAAAAAAAAAAAAAAAAAAAAAAAAAAAAAAAAAAAAAAAAAAAAAAAAAAAAAAAAAAAAAAAAAAAAAAAAAAAAAAAAAAAAAAAAAAAAAAAAAAAAAAAAAAAAAAAAAAAAAAAAAAAAAAAAAAAAAAAAAAAAAAAAAAAAAAAAAAAAAAAAAAAAAAAAAAAAAAAAAAAAAAAAAAAAAAAAAAAAAAAAAAAAAAAAAAAAAAAAAAAAAAAAAAAAAAAAAAAAAAAAAAAAAAAAAAAAAAAAAAAAAAAAAAAAAAAAAAAAAAAAAAAAAAAAAAAAAAAAAAAAAAAAAAAAAAAAAAAAAAAAAAAAAAAAAAAAA	610	630	8V3K5EvyijRJ_2dj7FP-nVpKSd8beH-Zs8HWzA	Rap guanine nucleotide exchange factor	Rap guanine nucleotide exchange factor 2	Rap guanine nucleotide exchange factor 6	Selective activation of Epac1 and Epac2	Rap guanine nucleotide exchange factor	Rap guanine nucleotide exchange factor 2	Rap guanine nucleotide exchange factor
IFVFKELLSRIIHEKKNGGP	skipping_reduced	XP_028838063.1	>XP_028838063.1 rap guanine nucleotide exchange factor 6 isoform X9 [Denticeps clupeoides]	Denticeps clupeoides	MLMNSVMDAALKHALKKPPARRTAQDLNTIYCHLYHMDVLSHLREHQLRSMCTSARYERYDANHILFYPDNISTCWYILLSGSVFVKEHMYLARCCFGKQLGGRRGCECITLEPSEMIVVENGSETDDGALQRDGSHRRSRRRFCRVNPQGERELITDSQDSLGPSTDYADYQLPGDLNKMHLTDHPHQVMHMAPSQSGCSIASDSGSSSLSDIYQATESEMGDVDLSGLPEAPVDSEEEEEEDEDLERSADTLLSRDLVRECLEKDPTDRSDDDIEQLLEFMHQLPAFANMTMSVRRELCTVMMFEVVEQAATAILQDTQELDHWYVILNGSVEISHVDGRTEMLCMGNSFGISPSLDKQYMSGVVRTKGDDCQFVCIAQEDYWRILNQVEKNTHKVEEEGEIVMVKEHRELDRSGTRKGHIVIKGTPERLIMHLVEEPSVVDPTYIEDFLLTYRTFLSNPMEVGRKLLEWFNADSLRDAVTRIVLLWVNNHFNDFEGDPEMTQFLEDFEKHLETAKMKGHLRLLNIACAAKAKWRQVTLQKPSRESPLFFTLQGGSERGFGIFLESVEKGSKAAEAGLKRGDQIMEINGQNFENISLSKAMDILRNNTHLSLTVKTNIFVFKELLSRIIHEKKNGGPHIPKIQKKEGNRFSIPDLPGDMEFPTDKSHKKLKANTVSGGRNKIRKMLEKTRFSILPPKPFRGLFGDGGVGHSQDDSIVGTKHSRHSVAIMPIPGNLSSSSPDLLQPTTSVLDFNNPTAVGFYYIPDQVIRVFKADQQSCYIIISKDTTAKDVVSHAVNEFSLLASPETYSLCEVSVSPEGVTKQRRLPDQLSKLADRIQLNGRYYLKNNMETETLCSDEDAQELLKESQISLLQLSTVEVAAQLSMRDFELFRNIESTEYVDDLFKLDLPAGSRHLKRFEDVINQETFWVATEILREPNAMKRMKTVKLFIKIALHCRECKNFNSMFAIISGLNLAPVARLRSTWEKLPSKYEKLFRDLQDIFDPSRNMAKYRNILTSQSMQPPIIPLFPVVKKDLTFLHEGNDSSVDGLVNFEKLRMIAKEIRHVVRMTSANMDPAIMFRQRKKKWKSLGSLSQGSTNSNLLDVQSGAHKKRVRRSSLLNAKKLYEDAQMARKVKQYLSNLQVETDEEKFQIMSLQCEPAYSTLSKNLSERRSTKSNMSPVSPRSALSSGKSQNRVSQVLQVPPVSLYPLRKKSIAKDLAHNSSSPQIMKKHSVSGEDGSGKRAEDNISIVSSLHSSPTISPQGSPRKVGLPKSQNTAQINLSGSSSSLTSETSSKATGGVGSSSTGGSSGGGVGGRSYGIGYTLMPAVRSDLSDSSHSEISSRSSVVSNCSVDSMPTVSADEGCPSKPSSHPETSTHTIPPADCSHPCTSSSLARPAVTRASTFTSSTSNEELTHDHISVETADSGRGSWTSCSSNSHNFQNLPGQQTLDLGHYRRSQLEGPIAEVEAGPGWGDDGSDHNPSRQSWASSSSLSDTCEVNYGTIKRRTAEQPSSPQAELTDSSQSTDANYKMITSSTEKGLIVYCVTSPSKDDRYRAPPPTPPGYLGLALGDLGEGAAQRPPHLKPPDYSVAVQRSKLLQSPGRLPLSRVASAALPAVADSEDDEQVSAV	--------HHHHHHHH--HHH--HHHHHHHHHHHH--HHH----HHHHHHHHHH-EEEEE----E-E----E--EEEEE-E-EEEE--EEEE---EE------E----EEE---EEEEEEE---HHHHHHHHHH-------EEEEEE-----EEEEE--------------------------------------------------------------------------------HHHHHHHHHHHHHH-------HHHHHHHE------HHHHHHHHHHH---HHH----HHHHHHHHHH-EEEEE-----E-E----EE-EEEEE-E-EEEEE-----EEEEE---EEE-------EE---EEEE----EEEEEEEHHHHHHHHHHHHHHEEEEEE--EE-EEEEEEE-------EEEEE-EE-HHHHHH------------HHHHHHHHHHH-----HHHHHHHHHHH--HHHHHHHHHHHHHHHHH-HHH----HHHHHHHHHHHHHHHH---HHHHHHHHHHHHHH--EEEEEEE---------EEEEE-HHH---EEE-EE----HHHH------EEE-EE--EE-----HHHHHHHHHH--EEEEEEEE-HHHHHHHHHHHHHHHHH-------------------------------------------HHHHHHHHH-------------------------------------------------------------------------------EEEEEE-----EEEEEE-----HHHHHHHHHHH------HHHEEEEEEEE-----EEEEE-------HHHH----EEEEEEE---------HHHHHHHHHHH---HHH--HHHHHHHHHHHHHHHHHH--HHHHHHHH----------HHHHHHHHHHHHHHHHHHHHHH---HHHHHHHHHHHHHHHHHHHH--EHHHHHHHHHHHH-HHHH--HHHH----HHHHHHHHHHHH----HHHHHHHHHHHH--------E--HHHHHHHHHHHHH----EE--EEEHHHHHHHHHHHHHHHH-------HHHH-HHHHHHHHHHHHH----------------HHHHHHHHHHHHHHHHHHHHHHHHHHHHHHH-------HHHHHHHHHHH---HHH-----------------------------------------------------------------------------------------------------------------------------------------------------------------------------------------------------------------------------------------------------------------------------------------------------------------------------------------------------------------------------------------------------------------------------------------HHHHHHHHHH--------------------------------	AAAAAAAAAAAAAAAAAAAAAAAAAAAAAAAAAAAAAAAAAAAAAAAAAAAAAAAAAAAAAAAAAAAAAAAAAAAAAAAAAAAAAAAAAAAAAAAAAAAAAAAAAAAAAAAAAAAAAAAAAAAAAAAAAAAAAAAAAAAAAAAAAAAAAAAAAAAAAAAAAAAAAAAAAAAAAAAAAAAAAAAAAAAAAAAAAAAAAAAAAAAAAAAAAAAAAAAAAAAAAAAAAAAAAAAAAAAAAAAAAAAAAAAAAAAAAAAAAAAAAAAAAAAAAAAAAAAAAAAAAAAAAAAAAAAAAAAAAAAAAAAAAAAAAAAAAAAAAAAAAAAAAAAAAAAAAAAAAAAAAAAAAAAAAAAAAAAAAAAAAAAAAAAAAAAAAAAAAAAAAAAAAAAAAAAAAAAAAAAAAAAAAAAAAAAAAAAAAAAAAAAAAAAAAAAAAAAAAAAAAAAAAAAAAAAAAAAAAAAAAAAAAAAAAAAAAAAAAAAAAAAAAAAAAAAAAAAAAAAAAAAAAAAAAAAAAAAAAAAAAAAAAAAAAAAAAAAAAAAAAAAAAAAAAAAAAAAAAAAAAAAAAAAAAAAAAAAAAAAAAAAAAAAAAAAAAAAAAAAAAAAAAAAAAAAAAAAAAAAAAAAAAAAAAAAAAAAAAAAAAAAAAAAAAAAAAAAAAAAAAAAAAAAAAAAAAAAAAAAAAAAAAAAAAAAAAAAAAAAAAAAAAAAAAAAAAAAAAAAAAAAAAAAAAAAAAAAAAAAAAAAAAAAAAAAAAAAAAAAAAAAAAAAAAAAAAAAAAAAAAAAAAAAAAAAAAAAAAAAAAAAAAAAAAAAAAAAAAAAAAAAAAAAAAAAAAAAAAAAAAAAAAAAAAAAAAAAAAAAAAAAAAAAAAAAAAAAAAAAAAAAAAAAAAAAAAAAAAAAAAAAAAAAAAAAAAAAAAAAAAAAAAAAAAAAAAAAAAAAAAAAAAAAAAAAAAAAAAAAAAAAAAAAAAAAAAAAAAAAAAAAAAAAAAAAAAAAAAAAAAAAAAAAAAAAAAAAAAAAAAAAAAAAAAAAAAAAAAAAAAAAAAAAAAAAAAAAAAAAAAAAAAAAAAAAAAAAAAAAAAAAAAAAAAAAAAAAAAAAAAAAAAAAAAAAAAAAAAAAAAAAAAAAAAAAAAAAAAAAAAAAAAAAAAAAAAAAAAAAAAAAAAAAAAAAAAAAAAAAAAAAAAAAAAAAAAAAAAAAAAAAAAAAAAAAAAAAAAAAAAAAAAAAAAAAAAAAAAAAAAAAAAAAAAAAAAAAAAAAAAAAAAAAAAAAAAAAAAAAAAAAAAAAAAAAAAAAAAAAAAAAAAAAAAAAAAAAAAAAAAAAAAAAAAAAAAAAAAAAAAAAAAAAAAAAAAAAAAAAAAAAAAAAAAAAAAAAAAAAAAAAAAAAAAAAAAAAAAAAAAAAAAAAAAAAAAAAAAAAAAAAAAAAAAAAAAAAAAAAAAAAAAAAAAAAAAAAAAAAAAAAAAAAAAAAAAAAAAAAAAAAAAAAAAAAAAAAAAAAAAAAAAAAAAAAAAAAAAAAAAAAAAAAAAAAAAAAAAAAAAAAAAAAAAAAAAAAAAAAAAAAAAAAAAAAAAAAAAAAAAAAAAAAAAAAAAAAAAAAAAAAAAAAAAAAAAAAAAAAAAAAAAAAAAAAA	619	639	OO0UsJe591sMhKOf14TZTHlyWtRD4r2wqZrVag	Rap guanine nucleotide exchange factor	Rap guanine nucleotide exchange factor 2	Rap guanine nucleotide exchange factor 6	Selective activation of Epac1 and Epac2	Rap guanine nucleotide exchange factor	Rap guanine nucleotide exchange factor 2	Rap guanine nucleotide exchange factor
CVNVLKLLLLSGDVELNPGP	skipping_reduced	XP_040355026.1	>XP_040355026.1 uncharacterized protein LOC121045804 [Ixodes scapularis]	Ixodes scapularis	MRSLDNPFCFVLQICKYPSLHSGRSRNVCVPLFRFPLMLSSFILGCVNVLKLLLLSGDVELNPGPNQSEAILAAIAALSTKTDTRHTEMMKMLTELTTNQRQLEQKVCDLTTRLAAVESLVESLDVPQEVSDLSNVVSEALRGETVALNSRLDELEDRSRRDNLIFYGLPDSSNENWSQTETLIRNTLSRILDLNLSDKAISRAHRLGSYITNNCRPIIVKFSSSKSKDCVLSKRPKFRGSGISVGEDFCRATRLSRKKLVEFGKASGQRFSLRLNKFHVNNKSYVYCPATDSVCEVDSNEPHAAISDTTTPTTSIARPPVT	-------EEEEE---------------EEEEE---HHHHHHHHHHHHHHHHHHHH------------HHHHHHHHHHHHHHHHHHHHHHHHHHHHHHHHHHHHHHHHHHHHHHHHHHHHHHHHH---HHHHHHHHHHHHHHHHHHHHHHHHHHHHHHHH---EEEEE---------HHHHHHHHHHHHHHHH--------E-EEEE-----------EEEEE--HHHHHHHHH-HHHH-----EEEE---HHHHHHHHHHHHHHHHH----EEE--EEEE--EEEEEE----EEEEE------------------E------	AAAAAAAAAAAAAAAAAAAAAAAAAAAAAAAAAAAAAAAAAAAAAAAAAAAAAAAAAAAAAAAAAAAAAAAAAAAAAAAAAAAAAAAAAAAAAAAAAAAAAAAAAAAAAAAAAAAAAAAAAAAAAAAAAAAAAAAAAAAAAAAAAAAAAAAAAAAAAAAAAAAAAAAAAAAAAAAAAAAAAAAAAAAAAAAAAAAAAAAAAAAAAAAAAAAAAAAAAAAAAAAAAAAAAAAAAAAAAAAAAAAAAAAAAAAAAAAAAAAAAAAAAAAAAAAAAAAAAAAAAAAAAAAAAAAAAAAAAAAAAAAAAAAAAAAAAAAAAAAAAA	45	65	mSdrQsgbWqfUysmIN7c4njNoln2X_OmZpwhGfg	Tick transposon	Protein unc-13 homolog C	Protein unc-13 homolog C	Structure of the human LINE-1 ORF1p trimer	LINE non-LTR ORF1p retrotransposon	LORF1	LINE non-LTR ORF1p retrotransposon
KVYIYFLSHAMFRVRFNPDP	skipping_reduced	XP_058947221.1	>XP_058947221.1 alpha-glucosidase 2-like [Pocillopora verrucosa]	Pocillopora verrucosa	MANYRYVPPDEFTPESRMNWIHLGRVTKWIQEEEGVVDKFTLFLEGDLKVYIYFLSHAMFRVRFNPDPKAPYVKTRSPATEVERIEASDIKVKEQGGFLKIGTDKIEIHVNLKKYALSVYRGGQLIHGDPSDYNLVYVKRDDGGEATAQFKIAPTNAQYLGFGEKAGATLDKRRVPKQHFYGQYAGENEKIGAAMTFFNYDNFGYTAPDLTPDGEVQGPLNPNSPLYQSSPFFIEHNPEPIGAFAGPSYANGILIDNTSQTFVNFRQGDQYYFGALHGELDYYFFAGKHVAEVLNEFTQLTGRTQPKPKYVFGYHQGGYGPNYNTKWKLLEVALKYRQWKIPIDGLHVDVDLQDNYRTFTHSKKKFPDPKEMFDALHDWGYKCSTNITPIVSCNTDENGEYSPYKALDTGKAGGIFVMNTREDGSGTHDEYIGNVNYGRGHLTWGHYPDLGRLDAQKWWGEQYRDLLDWGLDFVWQDMTTPAMKASVHQPDCSLLSFPMDIMISDNEETRYSKVSTHHDKKPFAKIRCLYNYNLCKATYQGLQRLRPTKRHFIIARGGFVGVHRYAGLWTGDSTSNWEFIQMNIPLVLGIGLSAQPVSGCDIGGFCAAWQGQIVDSEMLTRWTIMGAFLPWFRNHYDNYYKPYQEPYCYEEPVPTICRKYIELRYKLIQYIYDAMYENTKTGKPICRPLFMDEYKPGEFYNDARADDPHGWGYNGYTANRLDDQFFLGKDMMVAPIVNPGQTSRAVYLPAGGQWYRFTDDKYPLEDPVNGGVEFDFYAPWDDPARDNCAIYIREGAIIPKREVEQYIGELYRHGKVNPITFSIYPGRDSSYKLYLDDDGVSNKAETAGEYRLTEISHQGIAGGQRIRIKRLHDKFKPRETYYYLGMPGTICPTSVKVAGKTLPKKAGNTDEETAKALVNSTDTPGSFYYNNSLNTTFIKIFDTMNDITVDVVF	-------------HHH----EE---E-EEEEEEE--EEEEEEEEHHH-EEEEEE----EEEEEE--------------------------EEEEE--EEEEE----EEEEE----EEEEEE--EE-EE------EEEEE-----EEEEEEEE-----EEEE-------------EE-HHHH--------EE--EEEE-----HHH-----------------------E--EEEEEE----HHH----EEEEEEE-----EEEE--E--EEEEEE----EEEEEEEE--HHHHHHHHHHH--------HHHH--EEEEE------HHHHHHHHHHHHH------EEEE-HHH-HHH------------HHHHHHHHHH---EEEEEE--EEE------------HHHHHHHH---E-E--E--------E--EEEE-----EEEEEEE----HHHHHHHHHHHHHHHHH---EEEE-------E-E--E-----------EEEEE-------------EEEEHHHHHHHHHHHHHHHHHHHHHHH---E---EEE---E--HHH--EEE----E--HHHHHHHHHHHHHHHH-----EE-EE---E---------HHHHHHHHHHH------EE--E--------HHH----HHHHHHHHHHHHHH-HHHHHHHHHHHHHH----EE-----E-E--EE--------E----E--E--EHHHH-EEE---EEEE--------EEEEEE----EEEE-----------EE--EEEEEE-----------EEEEE---EEEE--------HHHH-------EEEE-----EEEEEEE-----E-HHHH----EEEEEEEEEE--EEEEEEEE-EE-------EEEEEEE------EEEE--EE-EE-----HHHHHHHHH------EEEEEE----EEEEEEE----EEEEEEE-	AAAAAAAAAAAAAAAAAAAAAAAAAAAAAAAAAAAAAAAAAAAAAAAAAAAAAAAAAAAAAAAAAAAAAAAAAAAAAAAAAAAAAAAAAAAAAAAAAAAAAAAAAAAAAAAAAAAAAAAAAAAAAAAAAAAAAAAAAAAAAAAAAAAAAAAAAAAAAAAAAAAAAAAAAAAAAAAAAAAAAAAAAAAAAAAAAAAAAAAAAAAAAAAAAAAAAAAAAAAAAAAAAAAAAAAAAAAAAAAAAAAAAAAAAAAAAAAAAAAAAAAAAAAAAAAAAAAAAAAAAAAAAAAAAAAAAAAAAAAAAAAAAAAAAAAAAAAAAAAAAAAAAAAAAAAAAAAAAAAAAAAAAAAAAAAAAAAAAAAAAAAAAAAAAAAAAAAAAAAAAAAAAAAAAAAAAAAAAAAAAAAAAAAAAAAAAAAAAAAAAAAAAAAAAAAAAAAAAAAAAAAAAAAAAAAAAAAAAAAAAAAAAAAAAAAAAAAAAAAAAAAAAAAAAAAAAAAAAAAAAAAAAAAAAAAAAAAAAAAAAAAAAAAAAAAAAAAAAAAAAAAAAAAAAAAAAAAAAAAAAAAAAAAAAAAAAAAAAAAAAAAAAAAAAAAAAAAAAAAAAAAAAAAAAAAAAAAAAAAAAAAAAAAAAAAAAAAAAAAAAAAAAAAAAAAAAAAAAAAAAAAAAAAAAAAAAAAAAAAAAAAAAAAAAAAAAAAAAAAAAAAAAAAAAAAAAAAAAAAAAAAAAAAAAAAAAAAAAAAAAAAAAAAAAAAAAAAAAAAAAAAAAAAAAAAAAAAAAAAAAAAAAAAAAAAAAAAAAAAAAAAAAAAAAAAAAAAAAAAAAAAAAAAAAAAAAAAAAAAAAAAAAAAAAAAAAAAAAAAAAAAAAAAAAAAAAAAAAAAAAAAAAAAAAAAAAAAAAAAAAAAAAAAAAAAAAAAAAAAAAAAAAAAAAAAAAAAAAAAAAAAAAAAAAAAAA	48	68	jqRwJ6YPvfscNtpoZ0_7eCDoEyaA5HbqExZ8Sg	Alpha-glucosidase	Probable glucan 1,3-alpha-glucosidase	Gal_mutarotas_2 domain-containing protein	Crystal structure of human GAA	Alpha-glucosidase	Glycoside hydrolase	Glycoside hydrolase
LYLLMILLVRSGDVETNPGP	skipping_reduced	XP_030833882.1	>XP_030833882.1 uncharacterized protein LOC105441716 isoform X2 [Strongylocentrotus purpuratus]	Strongylocentrotus purpuratus	MNLSSGLSFCRMRRTSCTMDGFCLLYLLMILLVRSGDVETNPGPDRIVSEKEFLQLSKQIEPSHYKEVGINLDISIAELGQIKERSQNTSDALMTVFTRWRDKQSPGTDIRALLAEELDRSDLGSLSGELLAGSLVLKRTGAPATMSGSQTQPLSPDLIKKCAEDLKSKYRTTFCKIRADPLDPDSIVQFDDMFVNLVLEEEYRKGKRPLTYRDLFNHKVNGEFPKRIMIQGEAGAGKTTFCSKIAWDWITENPVLPKFSWVLVIPFREAKQYTIGEIVKLYLSKDNPATACQITEYIRSNPKDVFIAFDGLDELDGKVVQQRKAGTKSECHQPKSSKLTSDTLQPRVHSAEASGSASERGGIALRDILSSDELAACPVFVTSRPWKVEEIRWDNSLRKLYTFMFVEGFSKENVEVYIHKYFQDDGAKADQLIQLTKDNVIISENMAPYPIYIAMLCLMWRELGDEKQEKLKSLQTFSQIFDEMFEFLKVHYAQKEITDLDSQDFQTFRSQIEKLMEPVAKVAFTGLQENTLSFKEGDFEQCSDSIETACRVGVLSQEKKLSSLYDKSSMYLQSTIFFPHKLFQEYMAGVHLASLFELDHNEFNRLIEQVVLPRKEEFRYLLYFTVSRDKTIANHVMKCMLQGGTPDSKGVNFLVDVSFESQDLDTAALARGGMSSLKIHPSMTAHTIAGYVFTGLGVHKDVIDLGVNGEFGPIISHDMGEIICSVPSLEDVTLFQAALHSDFYAVLAKEGNKSKVHTVELQSVRCPTSASSHYLADALCSMPNLTDLTLDGNDFQEEFYSTLNAKASTLQDSFPQISNGNFMLNGKYQADFDSFLQSLTDSPR	---------------------HHHHHHHHHHH-----------HHH---HHHHHHHHHH--HHHHHHHHHH----HHHHHHHHHH---HHHHHHHHHHHHHH-------HHHHHHHHHHH---HHHHHHHH------------------------HHHHHHHHHHHHHHHHH----EE--------EE-HHHH----EEEEEE--EEEEE-HHHHHH--E--E---EEEEE------HHHHHHHHHHHHH----------EEEEEEHHHH----HHHHHHHH--------HHHHHHHHHH----EEEEEE-HHH--------------------------------------------------HHHHH--------EEEEEE-HHHHHHHHH-HHHHHHEEEEEE-E--HHHHHHHHHHH----HHHHHHHHHHHHH-HHHHHH----HHHHHHHHHHHHH--HHHHHHHH----HHHHHHHHHHHHHHHHHHHH------HHHHHHHHHHHHHHHHHHHHHHHHHH-----EEHHH----HHHHHHHHHH--EEEEEEE----------EEEEEEE--HHHHHHHHHHHHHHHHHH-HHHHHHHHHH--HHH----HHHHHHHH---HHHHHHHHHHHHH-----HHHHHHHHHHHHHH--HHHHHHHHH---EEEEE----HHHHHHHHHHHH--------E-----E-HHHHHHHHHHHHH-----EEEEE---E-HHHHHHHHHHHHH----EEEEE------HHHHHHHHHHHHH-----EEEEE-----HHHHHHHHHHHH------HHHH--EEEE--EE---HHHHHHHHHH---	AAAAAAAAAAAAAAAAAAAAAAAAAAAAAAAAAAAAAAAAAAAAAAAAAAAAAAAAAAAAAAAAAAAAAAAAAAAAAAAAAAAAAAAAAAAAAAAAAAAAAAAAAAAAAAAAAAAAAAAAAAAAAAAAAAAAAAAAAAAAAAAAAAAAAAAAAAAAAAAAAAAAAAAAAAAAAAAAAAAAAAAAAAAAAAAAAAAAAAAAAAAAAAAAAAAAAAAAAAAAAAAAAAAAAAAAAAAAAAAAAAAAAAAAAAAAAAAAAAAAAAAAAAAAAAAAAAAAAAAAAAAAAAAAAAAAAAAAAAAAAAAAAAAAAAAAAAAAAAAAAAAAAAAAAAAAAAAAAAAAAAAAAAAAAAAAAAAAAAAAAAAAAAAAAAAAAAAAAAAAAAAAAAAAAAAAAAAAAAAAAAAAAAAAAAAAAAAAAAAAAAAAAAAAAAAAAAAAAAAAAAAAAAAAAAAAAAAAAAAAAAAAAAAAAAAAAAAAAAAAAAAAAAAAAAAAAAAAAAAAAAAAAAAAAAAAAAAAAAAAAAAAAAAAAAAAAAAAAAAAAAAAAAAAAAAAAAAAAAAAAAAAAAAAAAAAAAAAAAAAAAAAAAAAAAAAAAAAAAAAAAAAAAAAAAAAAAAAAAAAAAAAAAAAAAAAAAAAAAAAAAAAAAAAAAAAAAAAAAAAAAAAAAAAAAAAAAAAAAAAAAAAAAAAAAAAAAAAAAAAAAAAAAAAAAAAAAAAAAAAAAAAAAAAAAAAAAAAAAAAAAAAAAAAAAAAAAAAAAAAAAAAAAAAAAAAAAAAAAAAAAAAAAAAAAAAAAAAAAAAAAAAAAAAAAAAAAAAAAAAAAAAAAAAAAAAAAAAAAAAAAAA	24	44	rfaWrfEwYz2o9FGn4O59P-gerZ4tsc_gdCECeQ	NACHT domain-containing protein	NACHT, LRR and PYD domains-containing protein 12	NACHT, LRR and PYD domains-containing protein 12	Crystal structure of NLRC4 reveals its autoinhibition mechanism	Death-Domain Containing Protein	Death domain-containing protein	Death-Domain Containing Protein
GRWVRLLLLLAGDIERNPGP	skipping_reduced	CAL1163243.1	>CAL1163243.1 unnamed protein product, partial [Cladocopium goreaui]	Cladocopium goreaui	MALQVESSEGSAWQLRSDYKAPGQVTNGSSLQDFEDGMEVTVPAVVTLKMVKENLVRCPGWWDWAVCMKSIKGLAPAGGEIRRGGEASRTRPPSSPCCGPRHAGHARSPKTLAPAALAPAARVACTVACSCHQRPPWTAADAMPKLVAALCGVERRLLRWQGNFVWACAHAAPGIFLRTVPHADTCFSFGSLYIFSQALGLVWMFLVVLLAVMSVRIVSAAVDSPDGTLPGYGERPLCSIALCYVFYSVLRLLFLFARTMAMALRLVVLVLQGAITLLNPIQQVVPSRDLQRSSASTTAVLGTSPPEPWTSAWRVQLLQASTPAALCEVDFSPVDHLAAALRSASSEWTPRARVTRALRAGVSARQRLDLEVGAVVPSPSVGLGNNYYVVLRAAPSHSAGWTCSYRAYRLRVRGAGLDRFHPDSVSHAFPSRAEVEAYLIGAGEATDPGKLASIFFAPPAAEGAAPITALAFVIRCRPGGFMVCLPAEEQVQAALDAAPLRYAQQVCMITIGANRGRNTAEVEAVLVDSAWDALEDFSKVTALRGEAARTLVKFKLGASGAAPMLDSVIAAADAWIAEAMAEETAAEYFTGDEFADPAIDGEPLPNGAVDAGVVDQLQNRVLELEAQLAAAAAHPPRHPTPGTLGGGLLSGAPRASAAAPTVLDRMRALAGTGPPKTAAHERALASSHALPQVGALQEEQLEVVEDDDMEQALEEAMAASTDPVHKLLALQMRQVQLLTKQLQAKQSSDPIQSLLSGSDGGSSGGGGTSIKGCLAREAYVKISADLVKLASVGEQNAALDLGLQTAQVTPGLLQDYLERRIPLGDHRLLTQFGYIMSHAFEAGARSGNRELQGFAVKGMMFVEQASLDGGKTGLAWLLLGIPEPNYAVVARNRVRTSLQPWTRLASPSWVAANVSYLKDMDVMESRILQTGKTKDFKDVKPQDGEPKGNPNAKKKAKGKGKGEPAQPTGGAKAEVASSLKPCHDDSPTITGERLPEEIRCSAIVDFVIASVVQCHAGFPEFLRRSLTRRVCSIDACSADLWPCPPPAWRWTGSAHLSPTRRRRRRWLQARAKALQTIVVALNWLSLGHCKSPPSHARLGSPISPQQFVMLEQIEGLVSHFLAAPDVGRAELGRAGDKLAKICSAAIQLPTVSFDDVDVGSFLSDIQHTLDPYGQPKRSEIPAAFPQQSSFASSSPSPDEESSSLGQQVFLDISPAKPVLADRIKWKLGPSFDPTPFLSDPVVKKAFQDPNVLRRPAASWPVRRRAKVHCSRQELVRLATKWDALGACRLIPTSLIDPSESVGLFAVSKDEEYDRLIINPTVINSRCFGCNSFTKTLAPGHLAGAIRLRDDEKLVISSDDLCEFYYTFVVSEQRAARNAIGVVFKGKELNHLSCYSSELADTSVYICLATLAMGDSLAVEIAQQSHFNLLREKAGSMLSHEVLQYRKTIPRGPFYELLTIDDHIGLQKVPRWPTSELIDTQRDIEVFAAAERAYQDVKLVAHPGKKQRRVASATVLGAEIDGTEGKICAPRSRIALLMFTTMLIVKKKVVTRRILQSLLGCWIHACLFRRPMFAVMDCIFSEGILLPPDSTFQLSAMAVNELMLLLVLAPLLQTDMRANVGETIYMLDASPTGGAICHAKLGVEACEELWRHSEQRGYYTTLQHGSGLVLRELGLEHEELFGPEVPFSEPPDPGVVSQACEPLSGSYEFDCIELFSGQGNWSAAHSRVGLRVHPGFERSAVTIAYGDLADDATFRELAGMADAGVVKEWHAAPPCWSFGTLRRPRLRSKLCPAGYDMADFLTREQTLLAVRTAFILILAVRSGCFISVEQPGSSVMFYLHIYQVLLSMGCRVTKFCFCSWGSGFMKPSKWLHNKPWLDELAGQCNCQFRAKHFVVQGSFTRASVREFDRRCVPGAEEVYGRMPEVGEAVSRFSASYPIPLCDRMAAGSKLAHEGLWPDRAPAENMAGSTDVRSWHDDPDWVQELCEGVQYRELFRYKFKRSGHINTLECRVYKSWLKHCAKRHPRSRVVGLLDSRVTMGAAAKGRSSSKALSRILRTSLGYVLGGCLYPGCIHCRSPWNKADAPSRDRAVEQQTRRFPLWLQELQQGDARRFDIMVSSSFWRRPLGRWVRLLLLLAGDIERNPGPNLPQGAYFPRGELNMSVGFSQATVQRMSRCLEAFEAWTKDKLGLTLNEAMATAEMADLALRGYGRFCFSEGRPRYWLVYAITGVVHQYPGYRNLLHGAWQIDRKWQLEEPGQCRAVLSAPLVRAIIAVALLWEWRSFASIVALGFAGMLHPNEFVHLVRSDLVFPQDTLELRECMYVHIRNPKTARFARRQHVRIDDITVISLVQRVFGHLQMQSRLFDASMAVFRRQWNSVLDLLEVPRRQALRGATPGTLRGSGATHLYLSDMDLSKIAWKGRWSKLRTLEYYIQEVGAQLFLHQLPVSAKYRITELSANIDVIAKIGPVLWQWPLEGNLEKRRSMWTVAWELYHDFPTLRRMLLGATRIHEGSRASPRGDKRPSPSPRGKGTKEALNDPATQARRKARRRIVLIAPLVVLALGHLTLLLGQSYCNVMAGMEPQGHLNRTVRFVLFVALIQWFQAFTGLFTNFAHAIAQGKGVVPRMVSMTLLCLLMPISTWRLFSWLLQPAGSGVVRRTLGGLPHHVADTALVTAWSWWSLLAVTAVQRPQLLGLSGFTLRSVSLDSRWRNLTSLFKYTLFFWMAVHFLRGCVAHGFASAQTDLITISFVYPMLLCFVWTATFIAVSLSGIFQGVLPWLGAAIALPGIFLLSKLLCSWVGRDQHVLLTFLVWLHLLRAGFRMARYVGLWFKSSVSGPSEESTPPIEIKFAVNPDSHKVLKTTYTVERRLGRIAARVLLLICGTFLVILTSCVLLAGLQQRSGLFLEDLVWWQEPDEKTIQVTNAGASVMSLARRGATAGDDTDVFTHVLERNTTGHYAVCGHTWHSLQLVDYALLSLLAYITPNEKNDVPGLLKKLFPHLEVSIRHLPSQQHRRWLEFEVKRCHSEGLWTGWQEGQCKSLSVVSVSGTDISRIADYAENLRMWTEPVALQILQTMFPTIRIWPRDSSSMVIRTIHDILSSAPSSGKTGWGHCRRICGIYIYI	----------------------------------------------HHHHHHHHHHH--HHHHHHHHHHH-------------------------------------------------HHHHHHHHHHHH-------HHHHHHHHHHHHHHHHHHHHHHHHHHHHHHHHHHHHHHHHH---HHHHHHHHHHHHHHHHHHHHHHHHHHHHHHHHHHHHHHHH-------------HHHHHHHHHHHHHHHHHHHHHHHHHHHHHHHHHHHHHHHHHH---------------------------------HHHHHHHHH---HHHHHH---HHHHHHH-----------HHHHHHHHHHHHHHHHHHH------------------EEEE-E-------EEE--HHHHHHH-E------E----EEEEE--HHHHHHHHHHH----------EEEE-----------EEEEEE-EEE--EEEEEEE--HHHHHHHH-----EEEEEEEEEEEE-----EEEEEEEEEEEEHHHHHHEEE------HHHH-EE--EE--EEEEE-HHHHHHHHHHHHHH---HHHH--EE---HHH---------------HHHHHHHHHHHHHHHHHHHHH-------------------------------HHHHH--------------------------------------HHHHHHHHHHHHHH---HHHHHHHHHHHHHHHHHHH--------HHHHHH---------------HHHHHHHHHHHHHH-HHHHHHHHHHHHHHH----HHH----HHHHHHHHH------HHHHHHHHHHHHHHHHHHHH--HHHHHHHHHHHHHHHHHHH-----HHHHHH-------HHHH-----------------HHHHHHHHHHHHHHHHHHHHHHH-------------------------------------------------------------------EE-HHHHHHHHHHHHHH---HHHHHHHHHH-------------------------------HHHHHHHHHHHHHHHHHHHHHHHHHHHH--------HHH-------HHHHHHHHHHHHHHHHHH----EEHHHHHHHHHHHHHHHHHHHH----------HHHHHHHHHHHH-------------------------------------E--------E------E-------E--HHH---HHHHHHHH-HHHHE--HHH--------E---HHHHHHHHHHHHH---EEEEEHHH------EEEEEEE-----EEEEEE-HHHHHHE------HHH---HHHHHH------EEEEEEEEEE--HHHHE---HHHHHH-EE--EEEHHHH-------HHH---EEEEEE---------HHHHHHHHHHHHHHHH--------E-----------EEEEEE--EEEEEEEEE-----------HHHHHHHHHHHHHHH----E-----E--E-EEEE--EEEE----EEEE-HHHHHHHHHHHHHHHHH-EEEHHHHHHHHHHHHHHHH--HHHHHH--HHH---------EEEE--HHHHHHHHHHHHHHHH-EEE---EE--EEEEEEE---EEEEEEEE--HHHHHHHHH--E----------HHHHHHHH------------------------------------E-EEEE-----HHHHHHHH----EE--EE-------E-----HHHHHHHHHHHH---E-EEEE----------------------------HHHHHHHHHHHHHHHHHHHHHH---EEEEEEE----HHH-HHHHHHHH---EEEEEEHHHH------EEEEEE--HHHH-------------------E--HHHHHHHHHH----HHHHH--------EHHHH-----HHHHHHHHHHHHHHH------------------E-------HHHHHHHHH---EE-EEEE------HHHHHHHHHHHHHHHHHHH---EEEEEEE--HHHHHHHHH-----HHHHHHHHHHHHHHHH---EEEEEE--HHH--HHHHH-------------HHHHHHH----HHHHHHHHH--E-HHHHHHHHHHHHHH-----------------------------HHHHHHHHHHHHHHHHHHHHH----HHHH---HHHHHHHHHHHHHHHHH----HHHHHHHHHHHHHH-HHH----HHHHHHHHHHHHH----------HHHHHHHHHHHHH---HHHHHHHHHHHH----HHHH---EHHHEE-HHHH------EEEEE-----------EEEEE--HHHHHHHHHHH-------E-----HHHHHHHHHHHHHH------HHH----HHHHHHHHHHHHHH----HHHHHHH-----HHHHHHHHHHHH---HHHH--HHHHHHHHHHHH-HHHHHHHHHHHH-------------HHHHHHH-------HHHHHH--------------------------HHHH----HHHHHHHHHHHHHHHHHHHHHHHHHHHHHHHHHHH-----------HHHHHHHHHHHHHHHHHHHHHHHH---HHHHHHH---HHHHHHHHHHHH-HHHHHHHHHHHHHH----------EE--EEHHHHHHHHHHHHHHHHHHHHHHH--HHHH------HHHHH-HHHHHHHHHHHHHHHHHHHHHHHHHHHHHH-HHHHHHHHHHHHHHHHHHHHHHHHHHHHHHHHH------HHHHHHHHHHHHHHHHHHHHHHH------HHHHHHHHHHHHHHHHHHHHHHHHHHHHHH------------------------HHHHHHHHHHHHHHHHHHHHHHHHHHHHHHHHHHHHHHHHHHH-------EEEE--E--EEEEEE---EEEEEE------------------------------EE--EEHHHHHHHHHH-----E--E-HHHHHHHH---EEEEE-EE-------EEEEEEEE-----------------EEEEEE-------HHHHHHHHHHHHHHHHHHHHHHH-HHHHH--HHHHHHHHHHHHHHH----------HHHHHHHHHHH---	AAAAAAAAAAAAAAAAAAAAAAAAAAAAAAAAAAAAAAAAAAAAAAAAAAAAAAAAAAAAAAAAAAAAAAAAAAAAAAAAAAAAAAAAAAAAAAAAAAAAAAAAAAAAAAAAAAAAAAAAAAAAAAAAAAAAAAAAAAAAAAAAAAAAAAAAAAAAAAAAAAAAAAAAAAAAAAAAAAAAAAAAAAAAAAAAAAAAAAAAAAAAAAAAAAAAAAAAAAAAAAAAAAAAAAAAAAAAAAAAAAAAAAAAAAAAAAAAAAAAAAAAAAAAAAAAAAAAAAAAAAAAAAAAAAAAAAAAAAAAAAAAAAAAAAAAAAAAAAAAAAAAAAAAAAAAAAAAAAAAAAAAAAAAAAAAAAAAAAAAAAAAAAAAAAAAAAAAAAAAAAAAAAAAAAAAAAAAAAAAAAAAAAAAAAAAAAAAAAAAAAAAAAAAAAAAAAAAAAAAAAAAAAAAAAAAAAAAAAAAAAAAAAAAAAAAAAAAAAAAAAAAAAAAAAAAAAAAAAAAAAAAAAAAAAAAAAAAAAAAAAAAAAAAAAAAAAAAAAAAAAAAAAAAAAAAAAAAAAAAAAAAAAAAAAAAAAAAAAAAAAAAAAAAAAAAAAAAAAAAAAAAAAAAAAAAAAAAAAAAAAAAAAAAAAAAAAAAAAAAAAAAAAAAAAAAAAAAAAAAAAAAAAAAAAAAAAAAAAAAAAAAAAAAAAAAAAAAAAAAAAAAAAAAAAAAAAAAAAAAAAAAAAAAAAAAAAAAAAAAAAAAAAAAAAAAAAAAAAAAAAAAAAAAAAAAAAAAAAAAAAAAAAAAAAAAAAAAAAAAAAAAAAAAAAAAAAAAAAAAAAAAAAAAAAAAAAAAAAAAAAAAAAAAAAAAAAAAAAAAAAAAAAAAAAAAAAAAAAAAAAAAAAAAAAAAAAAAAAAAAAAAAAAAAAAAAAAAAAAAAAAAAAAAAAAAAAAAAAAAAAAAAAAAAAAAAAAAAAAAAAAAAAAAAAAAAAAAAAAAAAAAAAAAAAAAAAAAAAAAAAAAAAAAAAAAAAAAAAAAAAAAAAAAAAAAAAAAAAAAAAAAAAAAAAAAAAAAAAAAAAAAAAAAAAAAAAAAAAAAAAAAAAAAAAAAAAAAAAAAAAAAAAAAAAAAAAAAAAAAAAAAAAAAAAAAAAAAAAAAAAAAAAAAAAAAAAAAAAAAAAAAAAAAAAAAAAAAAAAAAAAAAAAAAAAAAAAAAAAAAAAAAAAAAAAAAAAAAAAAAAAAAAAAAAAAAAAAAAAAAAAAAAAAAAAAAAAAAAAAAAAAAAAAAAAAAAAAAAAAAAAAAAAAAAAAAAAAAAAAAAAAAAAAAAAAAAAAAAAAAAAAAAAAAAAAAAAAAAAAAAAAAAAAAAAAAAAAAAAAAAAAAAAAAAAAAAAAAAAAAAAAAAAAAAAAAAAAAAAAAAAAAAAAAAAAAAAAAAAAAAAAAAAAAAAAAAAAAAAAAAAAAAAAAAAAAAAAAAAAAAAAAAAAAAAAAAAAAAAAAAAAAAAAAAAAAAAAAAAAAAAAAAAAAAAAAAAAAAAAAAAAAAAAAAAAAAAAAAAAAAAAAAAAAAAAAAAAAAAAAAAAAAAAAAAAAAAAAAAAAAAAAAAAAAAAAAAAAAAAAAAAAAAAAAAAAAAAAAAAAAAAAAAAAAAAAAAAAAAAAAAAAAAAAAAAAAAAAAAAAAAAAAAAAAAAAAAAAAAAAAAAAAAAAAAAAAAAAAAAAAAAAAAAAAAAAAAAAAAAAAAAAAAAAAAAAAAAAAAAAAAAAAAAAAAAAAAAAAAAAAAAAAAAAAAAAAAAAAAAAAAAAAAAAAAAAAAAAAAAAAAAAAAAAAAAAAAAAAAAAAAAAAAAAAAAAAAAAAAAAAAAAAAAAAAAAAAAAAAAAAAAAAAAAAAAAAAAAAAAAAAAAAAAAAAAAAAAAAAAAAAAAAAAAAAAAAAAAAAAAAAAAAAAAAAAAAAAAAAAAAAAAAAAAAAAAAAAAAAAAAAAAAAAAAAAAAAAAAAAAAAAAAAAAAAAAAAAAAAAAAAAAAAAAAAAAAAAAAAAAAAAAAAAAAAAAAAAAAAAAAAAAAAAAAAAAAAAAAAAAAAAAAAAAAAAAAAAAAAAAAAAAAAAAAAAAAAAAAAAAAAAAAAAAAAAAAAAAAAAAAAAAAAAAAAAAAAAAAAAAAAAAAAAAAAAAAAAAAAAAAAAAAAAAAAAAAAAAAAAAAAAAAAAAAAAAAAAAAAAAAAAAAAAAAAAAAAAAAAAAAAAAAAAAAAAAAAAAAAAAAAAAAAAAAAAAAAAAAAAAAAAAAAAAAAAAAAAAAAAAAAAAAAAAAAAAAAAAAAAAAAAAAAAAAAAAAAAAAAAAAAAAAAAAAAAAAAAAAAAAAAAAAAAAAAAAAAAAAAAAAAAAAAAAAAAAAAAAAAAAAAAAAAAAAAAAAAAAAAAAAAAAAAAAAAAAAAAAAAAAAAAAAAAAAAAAAAAAAAAAAAAAAAAAAAAAAAAAAAAAAAAAAAAAAAAAAAAAAAAAAAAAAAAAAAAAAAAAAAAAAAAAAAAAAAAAAAAAAAAAAAAAAAAAAAAAAAAAAAAAAAAAAAAAAAAAAAAAAAAAAAAAAAAAAAAAAAAAAAAAAAAAAAAAAAAAAAAAAAAAAAAAAAAAAAAAAAAAAAAAAAAAAAAAAAAAAAAAAAAAAAAAAAAAAAAAAAAAAAAAAAAAAAAAAAAAAAAAAAAAAAAAAAAAAAAAAAAAAAAAAAAAAAAAAAAAAAAAAAAAAAAAAAAAAAAAAAAAAAAAAAAAAAAAAAAAAAAAAAAAAAAAAAAAAAAAAAAAAAAAAAAAAAAAAAAAAAAAAAAAAAAAAAAAAAAAAAAAAAAAAAAAAAAAAAAAAAAAAAAAAAAAAAAAAAAAAAAAAAAAAAAAAAAAAAAAAAAAAAAAAAAAAAAAAAAAAAAAAAAAAAAAAAAAAAAAAAAAAAAAAAAAAAAAAAAAAAAAAAAAAAAAAAAAAAAAAAAAAAAAAAAAAAAAAAAAAAAAAAAAAAAAAAAAAAAAAAAAAAAAAAAAAAAAAAAAAAAAAAAAAAAAAAAAAAAAAAAAAAAAAAAAAAAAAAAAAAAAAAAAAAAAAAAAAAAAAAAAAAAAAAAAAAAAAAAAAAAAAAAAAAAAAAAAAAAAAAAAAA	2124	2144	w8pprrJ6X-PxLtZCXOyuOWAEJxUglH-NvmEgCw	Uncharacterized protein	Tyrosine recombinase XerC	Uncharacterized protein	CRYSTAL STRUCTURE OF TRIMERIC CRE RECOMBINASE-LOX COMPLEX	Tyrosine Recombinase	Unknown	Tyrosine Recombinase Domain Containing Protein
KVYIYFLSHAMFRVRFNPDP	skipping_reduced	CAH3133885.1	>CAH3133885.1 unnamed protein product [Pocillopora meandrina]	Pocillopora meandrina	MANYRYVPPDEFTPESRMNWIHLGRVTKWIQEEEGVVDKFTLFLEGDLKVYIYFLSHAMFRVRFNPDPKAPYVKTRSPATEVERIEASDIKVKEQGGFLKIGTDKIEIHVNLKKYALSVYRGGQLIHGDPSDYNLVYVKRDDGGEATAQFKIAPTNAQYFGFGEKAGATLDKRRVPKQHFYGQYAGENEKIGAAMTFFNYDNFGYTAPDLTPDGEVQGPFNPNSPLYQSSPFFIEHNPEPTGAFAGPSYANGILIDNTSQTFVNFRQGDQYYFGALHGELDYYFFAGKHVAEVLNEFTQLTGRTQSKPKYVFGYHQGGYGPNYNTKWKLLEVALKYRQWKIPIDGLHVDVDLQDNYRTFTHSKKKFPDPKEMFDALHDWGYKCSTNITPIVSCNTDENGEYSPYKALDTGKASGIFVMNTREDGSGTHDEYIGNVNYGRGHLTWGHYPDLGRLDAQKWWGEQYRDLLDWGVDFVWQDMTTPAMKASVHQPDCPLLSFPMDIMISDNEETRYSKVSTHHDKKPFAKIRCLYNYNLCKATYQGLQRLRPTKRHFIIARGGFVGVHRYAGLWTGDSTSNWEFIQMNIPLVLGIGLSAQPVSGSDIGGFCAAWQGQIVDSEMLARWTIMGAFLPWFRNHYDNYYKPYQEPYRYEEPVPTICRKYIELRYKLIQYIYDAMYENTQTGKPICRPLLMDEYKPGEFYNDARADDPHEWGYNGYTANRLDDQFFLGKDMMVAPIVNPGQTSRAVYLPAGGQWYRFTDDKYPLEDPVNGGVEFDFYAPWDDPDKDNCAIYIREGAIIPKREVEQYIGELYRHGKVNPITFSIYPGRDSSYKLYLDDDGVSNKAETAGEYRLTEISHQGIAGGQRIRIKRLHDKFKPRETYYYLGMPGTICPTSVKAAGKTLPKKTGNTDEEAAKALVDSIDTPGSFYYNNSLNTAFIKIFDTMNDITVDVVF	-------------HHH----EE---E-EEEEEEE--EEEEEEEEHHH-EEEEEE----EEEEEE--------------------------EEEEE--EEEEE----EEEEE----EEEEEE--EE-EE------EEEEE-----EEEEEEEE----EEEEE-------------EE-HHHH--------EE--EEEE-----HHH----------------------EE--EEEEEE----HHH----EEEEEEE-----EEEE--E--EEEEEE----EEEEEEEE--HHHHHHHHHHH--------HHHH--EEEEE------HHHHHHHHHHHHH------EEEE-HHH-HHH------------HHHHHHHHHH---EEEEEEE-EEE------------HHHHHHHH---E-E--E--------E--EEEE-----EEEEEEE----HHHHHHHHHHHHHHHHH---EEEEE-------EE--E-----------EEEE--HHH-------HHHEEEHHHHHHHHHHHHHHHHHHHHHHH---E---EEE--EE--HHH--EEE----E--HHHHHHHHHHHHHHH------EE-EE---E---------HHHHHHHHHHH------EE--E--------HHH----HHHHHHHHHHHHHH-HHHHHHHHHHHHHH----EE-HHH-E-E--EE---HHHH-E----------EHHHH-EEE---EEEE--------EEEEEE----EEEE-----------EE--EEEEEE-----------EEEEE---EEEE--------HHHH-------EEEE-----EEEEEEE-----E-HHHHH---EEEEEEEEEE--EEEEEEEE-EE-------EEEEEEE------EEEE--EE-EE-----HHHHHHHHH------EEEEEE----EEEEEEE----EEEEEEE-	AAAAAAAAAAAAAAAAAAAAAAAAAAAAAAAAAAAAAAAAAAAAAAAAAAAAAAAAAAAAAAAAAAAAAAAAAAAAAAAAAAAAAAAAAAAAAAAAAAAAAAAAAAAAAAAAAAAAAAAAAAAAAAAAAAAAAAAAAAAAAAAAAAAAAAAAAAAAAAAAAAAAAAAAAAAAAAAAAAAAAAAAAAAAAAAAAAAAAAAAAAAAAAAAAAAAAAAAAAAAAAAAAAAAAAAAAAAAAAAAAAAAAAAAAAAAAAAAAAAAAAAAAAAAAAAAAAAAAAAAAAAAAAAAAAAAAAAAAAAAAAAAAAAAAAAAAAAAAAAAAAAAAAAAAAAAAAAAAAAAAAAAAAAAAAAAAAAAAAAAAAAAAAAAAAAAAAAAAAAAAAAAAAAAAAAAAAAAAAAAAAAAAAAAAAAAAAAAAAAAAAAAAAAAAAAAAAAAAAAAAAAAAAAAAAAAAAAAAAAAAAAAAAAAAAAAAAAAAAAAAAAAAAAAAAAAAAAAAAAAAAAAAAAAAAAAAAAAAAAAAAAAAAAAAAAAAAAAAAAAAAAAAAAAAAAAAAAAAAAAAAAAAAAAAAAAAAAAAAAAAAAAAAAAAAAAAAAAAAAAAAAAAAAAAAAAAAAAAAAAAAAAAAAAAAAAAAAAAAAAAAAAAAAAAAAAAAAAAAAAAAAAAAAAAAAAAAAAAAAAAAAAAAAAAAAAAAAAAAAAAAAAAAAAAAAAAAAAAAAAAAAAAAAAAAAAAAAAAAAAAAAAAAAAAAAAAAAAAAAAAAAAAAAAAAAAAAAAAAAAAAAAAAAAAAAAAAAAAAAAAAAAAAAAAAAAAAAAAAAAAAAAAAAAAAAAAAAAAAAAAAAAAAAAAAAAAAAAAAAAAAAAAAAAAAAAAAAAAAAAAAAAAAAAAAAAAAAAAAAAAAAAAAAAAAAAAAAAAAAAAAAAAAAAAAAAAAAAAAAAAAAAAAAAAAAAA	48	68	ySdej_HKA3wYQg_zg-v_Ba7PrdeFoezJgCITxg	Alpha-glucosidase	Lysosomal alpha-glucosidase	Gal_mutarotas_2 domain-containing protein	Crystal structure of human GAA	Alpha-glucosidase	Glycoside hydrolase	Glycoside hydrolase
IFVFKELLSRIVHEKMNRGP	skipping_reduced	XP_042165476.1	>XP_042165476.1 rap guanine nucleotide exchange factor 6 isoform X9 [Oncorhynchus tshawytscha]	Oncorhynchus tshawytscha	MTMTGSMENSFKQALKKPPSLRTAEDLHTIYCHFYHMDVLSHLREHQLRSMSTSARYERHEANQVLFYADSISTCWYTLLSGSVILKDHMYLARCCFGKQLGGRRGCECITLEPSEMIVLGDVFQVDNASEGEEGALQREASQRRSRRRFRKVNPRGERELITDGQDPTDYVDNQLPGDLNKMHLTDHPHSQGIHVPPSQSGCSITSDSGSSSLSDIYQATESDMGDVDLSGLPEAAVDSEEEEEDEDLERTSDTLIGRDLVRECLEKDPVDRNDDDIEQLLEFMHQLPAFANMTMSVRRDLCTVMVFEVVEQAATVILQDKQELDLWYVILNGGVEINHPDGRMETLCMGNSFGISPSLDKQYMSGVVRTKGDDCQFVCIAQEDYWRILNHVEKNTHKVEEEGEIVMVKEHRELDRSGTRKGHIVIKGTPQRLIMHLVEEPSVVDPTYIEDFLLTYRTFLSSPMEVGKKLLEWFKVDSLRDTVTRIVLLWVNNHFNDFEGDPAMTQFLEDFEKLLETTKMKGHLRLLNIACAAKAKWRQITLQKPSRESPLYFSLHGGSERGFGIFVESVEESSKAAEAGLKRGDQIMEINGQNFENISYVKAMDFLRNNTHLSLTVKTNIFVFKELLSRIVHEKMNRGPHIPKIQEKKSNRFSIPDLPGDMEFPTDHKATKKMKANTVSGGRNKIRKMLEKTRFSILPPKPFSDGGMGQSQDDSIVGTKQCRHSVAIMPIPGSSMSSSSPDLLQPATSVLDFSNTADIPDQVIRVFKADQQSCYIIISKDTTAKDVVSHVVNEFGLIAAPETYSLCEVSVSPEGVLKQRRLPDQLSKLADRIQLNGRYYLKNNMETETLCSDDDAQELLKESHITLLQLSTVEVAAQLSMRDFELFRNIESTQYVDDLFKLLDSSGGLQQTHLKQFEEVINQETFWVATEILREPNTMKRTKTIKHFIKIALHCRECKNFNSMFAIISGLNLAPIARLRSSWEKLPSKYDKLFQDLQDIFDPSRNMAKYRNVLSSQSMQPPIIPLFPVIKKDLTFLHEGNDSHVDGLVNFEKLRMIAKEIRHVVRMTSSNMDPALMFRQRKKRWKSLGSLSQGSTNSNMLDVQGGAHKKRVRRSSLLNAKKLYEDAQMARKVKQYLSNLAVETDEEKHQTISLQCEPTYSTLSKNLSERRSNKSEMSPVSLRSPLHGGKTQNRVSQVLQVQVPLYPLRKKSTSKDIHTAHNSSSPQVIKKPSSSQHSQSDDGSCFGMRPAEDTVSTVSSLHSSPTVSPQGSPRKVGGVANPQHNTNSQMNRSGSSSSLTSEASTKAGSRSYGIGYALMPAGKSDNLSDSSHSEISSRSSIVSNCSVDSMPAGPAEERQCIKTRDTTETPGTTTQLTHANSDCSQPSSSLSLVRSQVMRGSTFTSSTSTEELAPDHASLDSVVDSGRGSWTSCSSNSHDSFQSLPVPLLGLGRPPAWDHLAPGGFRHTQLAGPIVEVEAGPTGEEVVGAPGSGSRGGEDTKRLSRDSSELNQSQQSWASSSSLSDSYEGKYGTIKRRTADGASVAPGEGHDTPQSTAPIYKTVTSSTEKGLIVYCVTSPTKDDRFRGPPPTPPGYQGLTLVNGQDGAPPRLPHLRPPDYSVALQRSKLLQSPGGLVEARRLGVNHCHESQGQSRPGSVCLQGLEDSEDDEQVSAV	----HHHHHHHHHHHH--HHH--HHHHHHHHHHHH--HHH----HHHHHHHHHH-EEEEE----E-E----E--EEEEE-E-EEEE--EEEE---EE------E----EEE---EEEEEEE-HHH--------HHHHHHHH-------EEEEE-----EEEEE-------------------------------------------------------------------------------HHHHHHHHHHH-------HHHHHHH-------HHHHHHHHHHH---HHH----HHHHHHHHHH-EEEEE-----E-E----EE-EEEEE-E-EEEEE-----EEEEE---EEE-------EE---EEEE----EEEEEEEHHHHHHHHHHHHHHEEEEEE--EE-EEEEEEE-------EEEEE-EE-HHHHHH------------HHHHHHHHHHH----HHHHHHHHHHH---HHHHHHHHHHHHHHHHH--HHHH--HHHHHHHHHHHHHHHH---HHHHHHHHHHHHHH--EEEEEEE---------EEEEE-HHH---EEE-EE----HHHH------EEE-EE--EE-----HHHHHHHHHH--EEEEEEEE-HHHHHHHHHHHHHHHHH-------------------------------------------HHHHHHHHHHHH---------------------------------------------------------------HHH---EEEEEE-----EEEEEE-----HHHHHHHHHHH------HHHEEEEEEEE-----EEEEE-------HHHH----EEEEEEE---------HHHHHHHHHHH---HHH--HHHHHHHHHHHHHHHHHH--HHHHHHHH--HHHH-------HHHHHHHHHHHHHHHHHHHHHH---HHHHHHHHHHHHHHHHHHHH--EHHHHHHHHHHHH-HHHH--HHHH----HHHHHHHHHHHH----HHHHHHHHHHH---------E--HHHHHHHHHHHHHH---EE--EEEHHHHHHHHHHHHHHHH-------HHHH-HHHHHHHHHHHHH-----------------HHHHHHHHHHHHHHHHHHHHHHHHHHHHHH-------HHHHHHHHHHH-----------------------------------------------------------------------------------------------------------------------------------------------------------------------------------------------------------------------------------------------------------------------------------------------------------------------------------------------------------------------------------------------------------------------------------------------------------------------HHH----HHHHHHHHHH-----------------------------------------------	AAAAAAAAAAAAAAAAAAAAAAAAAAAAAAAAAAAAAAAAAAAAAAAAAAAAAAAAAAAAAAAAAAAAAAAAAAAAAAAAAAAAAAAAAAAAAAAAAAAAAAAAAAAAAAAAAAAAAAAAAAAAAAAAAAAAAAAAAAAAAAAAAAAAAAAAAAAAAAAAAAAAAAAAAAAAAAAAAAAAAAAAAAAAAAAAAAAAAAAAAAAAAAAAAAAAAAAAAAAAAAAAAAAAAAAAAAAAAAAAAAAAAAAAAAAAAAAAAAAAAAAAAAAAAAAAAAAAAAAAAAAAAAAAAAAAAAAAAAAAAAAAAAAAAAAAAAAAAAAAAAAAAAAAAAAAAAAAAAAAAAAAAAAAAAAAAAAAAAAAAAAAAAAAAAAAAAAAAAAAAAAAAAAAAAAAAAAAAAAAAAAAAAAAAAAAAAAAAAAAAAAAAAAAAAAAAAAAAAAAAAAAAAAAAAAAAAAAAAAAAAAAAAAAAAAAAAAAAAAAAAAAAAAAAAAAAAAAAAAAAAAAAAAAAAAAAAAAAAAAAAAAAAAAAAAAAAAAAAAAAAAAAAAAAAAAAAAAAAAAAAAAAAAAAAAAAAAAAAAAAAAAAAAAAAAAAAAAAAAAAAAAAAAAAAAAAAAAAAAAAAAAAAAAAAAAAAAAAAAAAAAAAAAAAAAAAAAAAAAAAAAAAAAAAAAAAAAAAAAAAAAAAAAAAAAAAAAAAAAAAAAAAAAAAAAAAAAAAAAAAAAAAAAAAAAAAAAAAAAAAAAAAAAAAAAAAAAAAAAAAAAAAAAAAAAAAAAAAAAAAAAAAAAAAAAAAAAAAAAAAAAAAAAAAAAAAAAAAAAAAAAAAAAAAAAAAAAAAAAAAAAAAAAAAAAAAAAAAAAAAAAAAAAAAAAAAAAAAAAAAAAAAAAAAAAAAAAAAAAAAAAAAAAAAAAAAAAAAAAAAAAAAAAAAAAAAAAAAAAAAAAAAAAAAAAAAAAAAAAAAAAAAAAAAAAAAAAAAAAAAAAAAAAAAAAAAAAAAAAAAAAAAAAAAAAAAAAAAAAAAAAAAAAAAAAAAAAAAAAAAAAAAAAAAAAAAAAAAAAAAAAAAAAAAAAAAAAAAAAAAAAAAAAAAAAAAAAAAAAAAAAAAAAAAAAAAAAAAAAAAAAAAAAAAAAAAAAAAAAAAAAAAAAAAAAAAAAAAAAAAAAAAAAAAAAAAAAAAAAAAAAAAAAAAAAAAAAAAAAAAAAAAAAAAAAAAAAAAAAAAAAAAAAAAAAAAAAAAAAAAAAAAAAAAAAAAAAAAAAAAAAAAAAAAAAAAAAAAAAAAAAAAAAAAAAAAAAAAAAAAAAAAAAAAAAAAAAAAAAAAAAAAAAAAAAAAAAAAAAAAAAAAAAAAAAAAAAAAAAAAAAAAAAAAAAAAAAAAAAAAAAAAAAAAAAAAAAAAAAAAAAAAAAAAAAAAAAAAAAAAAAAAAAAAAAAAAAAAAAAAAAAAAAAAAAAAAAAAAAAAAAAAAAAAAAAAAAAAAAAAAAAAAAAAAAAAAAAAAAAAAAAAAAAAAAAAAAAAAAAAAAAAAAAAAAAAAAAAAAAAAAAAAAAAAAAAAAAAAAAAAAAAAAAAAAAAAAAAAAAAAAAAAAAAAAAAAAAAAAAAAAAAAAAAAAAAAAAAAAAAAAAAAAAAAAAAAAAAAAAAAAAAAAAAAAAAAAAAAAAAAAAAAAAAAAAAAAA	621	641	QJ6opKxKsZfYuP5PNC3SoAjNJgtNhSGh1klCgA	Rap guanine nucleotide exchange factor	Rap guanine nucleotide exchange factor 2	Rap guanine nucleotide exchange factor 6	Selective activation of Epac1 and Epac2	Rap guanine nucleotide exchange factor	Rap guanine nucleotide exchange factor 2	Rap guanine nucleotide exchange factor
IFVFKELLSRIIHEKKNGGP	skipping_reduced	XP_031427322.1	>XP_031427322.1 rap guanine nucleotide exchange factor 6 isoform X9 [Clupea harengus]	Clupea harengus	MKQISVMDSSLKQALKKPPSRRTAEDLNNIYCHLYHMDVLSHLREHQLRSMCTSARYERYDANHILFYPDTISTCWYILLTGSVFVKEHMYLARCCFGKQLGGRRGCECITLEPSEMIVVENGSEGADEALQRDGAHRHSRRRFRRVNPHGERELITDGQDPARAATLPGDLNKMHLTDHPHQQMMHMAPSQSGCSIASDSGSSSLSDIYQATESEMGDVDLSGLPEAAVDSEEEEEEDEDLERATDPLLGRDLVRECLEKDPADRTDDDIEQLLEFMHQLPAFANMTMSVRRELCTVMVFEVVEQAGTIILQDKQELDLWYVIVNGSVEISHTDRVEILCMGNSFGISPSLDKQYMSGLVRTKGDDCQFVCIAQEDYWRILNHVEKNTHKVEEEGEIVMVKEHRELDRSGTRKGHIVIKGTPERLIMHLVEEPSVVDPTYIEDFLLTYRTFLSSPMEVGRKLLEWFKIDSLRDTVTRIVLLWVNNHFNDFEGNPEMTQFLENFEKHLETSRMKGHLRLLNIACAAKAKWRQITLQKPSRESPLLFNLLGGSERGFGIFVEAVEKGSKAAETGLKRGDQIMEINGQNFENISYSKAMDILRNNTHLSLTVKTNIFVFKELLSRIIHEKKNGGPHIPKIQEKKGNRFSIPDLPGDMEFPTEKSHKKLKANTVSGGRNKIRKMLEKTRFSILPPKPFSDGGVGQSQDDSIVGTKQARHSLAIMPIPGSLSSSSPDLLQPATSILDFSHPTDIPDQVIRVFKADQQSCYIIISKDTTAKDVVSHVVNEFGLLAASDTYSLCEVSISPEGVIKQRRLPDQLSKLADRIQLNGRYYLKNNMETETLCSDEDAQELLRESQISLLQLSTVELAAQLSMRDFDLFRNIESTEYVEDLFKLVGHSRGSRVPSGGGGGSGGGSGSHLKQFEEIINQETFWVATEILREPNAMKRMKTIKLFIKIALHCRECKNFNSMFAIISGLNLAPLARLRSSWEKLPSKYEKLFRDLQDIFDPSRNMAKYRNVLSSQSMQPPIIPLFPVVKKDLTFLHEGNDSSIDGLVNFEKLRMIAKEIRHVVRMTSANMDPALMFRQRSLSQGSTNSNMLDIQVGAHKKRVRRSSLLNAKKLYEDAQMARKVKQYLSNLQVETDEEKFQIMSLQCEPAYSTLSKNLSERRSTKSDMSPVSLRSALPSGKSQNRVSQVLQVPPVSLYPLRKKSLAKDLAHSSNSPQVLKKPTSSGEEWSGKRAEDSVSITSSLHSSPTVSPQGSPRKVGGGGVHKSQNSCQMNLSGSSSSLPCDAGSKAGSSGGGAGGSGSGSGPGGPGRSYGIGYALMPAGKTDLSDSSHSEISSRSSIVSNCSVDSMLAAAPEERCGNRPCSQPDTNAHALPAPDCSRPSTSSSVTRPTVTRASTFTSSTSTEELTPDHSSVETADSGRGSWTSSSSNSHDNFQSLPPQRTLDLAPYRHSQLGSPIAEVEAGPAWPEDGAAANRHSRDSSELNPSRQSWASSSSLSDTYEGSYGTIKRRASEQAAAAAQGEPPEGSQAADASYKTVTSSTEKGLIVYCVTSPTKDDRYRLPPPTPLGYQGLSLGDAQEGAPPRPPHLKPPDYSVALQRSKLLQSPARLAPSRPASTGPQPLADSEDDEQVSAV	-HHHHHHHHHHHHHHH--HHH--HHHHHHHHHHHH--HHH----HHHHHHHHHH-EEEEE----E-E----E--EEEEE-E-EEEE--EEEE---EE------E----EEE---EEEEEEE---HHHHHHHHHHHHH-----EEEEE-----EEEEE-------HHH-----------------------------------------------------------------HHHHHHHHHHH----HHHH--HHHHHHH--HHH--HHHHHHHHHHH---HHH----HHHHHHHHHH-EEEEE-----E-E----EE-EEEEE-E-EEEEE----EEEEE---EEE-------EE---EEEE----EEEEEEEHHHHHHHHHHHHH-EEEEEE--EE-EEEEEEE-------EEEEE-EE-HHHHHH------------HHHHHHHHHHH----HHHHHHHHHHH---HHHHHHHHHHHHHHHHH--HHHH--HHHHHHHHHHHHHHHH---HHHHHHHHHHHHHH--EEEEEEE---------EEEEE-HHH---EEE-EE----HHHH------EEE-EE--EE-----HHHHHHHHHH--EEEEEEEE-HHHHHHHHHHHHHHHHH------------------------------------------HHHHHHHHHHHH--------------------------------------------------------------------EEEEEE-----EEEEEE-----HHHHHHHHHHH------HHHEEEEEEEE-----EEEEE-------HHHH----EEEEEEE---------HHHHHHHHHHH---HHH--HHHHHHHHHHHHHHHHHH--HHHHHHHH--------------------------HHHHHHHHHHHHHHHHHHHHHH---HHHHHHHHHHHHHHHHHHHH--EHHHHHHHHHHHH-HHHH--HHHH----HHHHHHHHHHHHH---HHHHHHHHHHH---------E--HHHHHHHHHHHHH----EE--EEEHHHHHHHHHHHHHHHH-------HHHH-HHHH------HHH---------HHHHHHHHHHHHHHHHHHHHHHHHHHHHHH-------HHHHHHHHHHH--HHHHH-HHH---------------------------------------------------------------------------------------------------------------------------------------------------------------------------------------------------------------------------------------------------------------------------------------------------------------------------------------------------------------------------------------------------------------------------------------------HHH----HHHHHHHHH---------------------------------	AAAAAAAAAAAAAAAAAAAAAAAAAAAAAAAAAAAAAAAAAAAAAAAAAAAAAAAAAAAAAAAAAAAAAAAAAAAAAAAAAAAAAAAAAAAAAAAAAAAAAAAAAAAAAAAAAAAAAAAAAAAAAAAAAAAAAAAAAAAAAAAAAAAAAAAAAAAAAAAAAAAAAAAAAAAAAAAAAAAAAAAAAAAAAAAAAAAAAAAAAAAAAAAAAAAAAAAAAAAAAAAAAAAAAAAAAAAAAAAAAAAAAAAAAAAAAAAAAAAAAAAAAAAAAAAAAAAAAAAAAAAAAAAAAAAAAAAAAAAAAAAAAAAAAAAAAAAAAAAAAAAAAAAAAAAAAAAAAAAAAAAAAAAAAAAAAAAAAAAAAAAAAAAAAAAAAAAAAAAAAAAAAAAAAAAAAAAAAAAAAAAAAAAAAAAAAAAAAAAAAAAAAAAAAAAAAAAAAAAAAAAAAAAAAAAAAAAAAAAAAAAAAAAAAAAAAAAAAAAAAAAAAAAAAAAAAAAAAAAAAAAAAAAAAAAAAAAAAAAAAAAAAAAAAAAAAAAAAAAAAAAAAAAAAAAAAAAAAAAAAAAAAAAAAAAAAAAAAAAAAAAAAAAAAAAAAAAAAAAAAAAAAAAAAAAAAAAAAAAAAAAAAAAAAAAAAAAAAAAAAAAAAAAAAAAAAAAAAAAAAAAAAAAAAAAAAAAAAAAAAAAAAAAAAAAAAAAAAAAAAAAAAAAAAAAAAAAAAAAAAAAAAAAAAAAAAAAAAAAAAAAAAAAAAAAAAAAAAAAAAAAAAAAAAAAAAAAAAAAAAAAAAAAAAAAAAAAAAAAAAAAAAAAAAAAAAAAAAAAAAAAAAAAAAAAAAAAAAAAAAAAAAAAAAAAAAAAAAAAAAAAAAAAAAAAAAAAAAAAAAAAAAAAAAAAAAAAAAAAAAAAAAAAAAAAAAAAAAAAAAAAAAAAAAAAAAAAAAAAAAAAAAAAAAAAAAAAAAAAAAAAAAAAAAAAAAAAAAAAAAAAAAAAAAAAAAAAAAAAAAAAAAAAAAAAAAAAAAAAAAAAAAAAAAAAAAAAAAAAAAAAAAAAAAAAAAAAAAAAAAAAAAAAAAAAAAAAAAAAAAAAAAAAAAAAAAAAAAAAAAAAAAAAAAAAAAAAAAAAAAAAAAAAAAAAAAAAAAAAAAAAAAAAAAAAAAAAAAAAAAAAAAAAAAAAAAAAAAAAAAAAAAAAAAAAAAAAAAAAAAAAAAAAAAAAAAAAAAAAAAAAAAAAAAAAAAAAAAAAAAAAAAAAAAAAAAAAAAAAAAAAAAAAAAAAAAAAAAAAAAAAAAAAAAAAAAAAAAAAAAAAAAAAAAAAAAAAAAAAAAAAAAAAAAAAAAAAAAAAAAAAAAAAAAAAAAAAAAAAAAAAAAAAAAAAAAAAAAAAAAAAAAAAAAAAAAAAAAAAAAAAAAAAAAAAAAAAAAAAAAAAAAAAAAAAAAAAAAAAAAAAAAAAAAAAAAAAAAAAAAAAAAAAAAAAAAAAAAAAAAAAAAAAAAAAAAAAAAAAAAAAAAAAAAAAAAAAAAAAAAAAAAAAAAAAAAAAAAAAAAAAAAAAAAAAAAAAAAAAAAAAAAAAAAAAAAAAAAAAAAAAAAAAAAAAAAAAAAAAAAAAAAAAAAAAAAAAAAAAAAAAAAAAAAAAAAAAAAAAAA	613	633	g9MxJjT76vHXJM597OT3jsfolalBRv0UGlQ60w	Rap guanine nucleotide exchange factor	Rap guanine nucleotide exchange factor 2	Rap guanine nucleotide exchange factor 6	Selective activation of Epac1 and Epac2	Rap guanine nucleotide exchange factor	Rap guanine nucleotide exchange factor 2	Rap guanine nucleotide exchange factor
IFVFKELLSRIVHEKMNRGP	skipping_reduced	XP_055797929.1	>XP_055797929.1 rap guanine nucleotide exchange factor 6-like isoform X12 [Salvelinus fontinalis]	Salvelinus fontinalis	MTMTGSMENSFKQALKKPPSLRTAEDLHTIYCHFYHMDVLSHLREHQLRSMSTSARYERHEANHILFYPDSISTCWYTLLSGSVILKDHMYLARCCFGKQLGGRRGCECITLEPSEMIVVDNASEGEGALQREVSQRRSRRRFRKVNPRGERELITDGQDPTLPGDLNKMHLTDQPHSQGSHVPPSQSGCSITSDSGSSSLSDIYQATESEMGDVDLSGLPEAAVDSEEEEDEDLERTSDTLIGRDLVRECLEKDPVDRNDDDIEQLLEFMHQLPAFANMTMSVRRDLCTVMVFEVVEQAGTVVLQDKQELDLWYVILNGGVEIGHPDSRMETLCMGNSFGISPSLDKQYMSGVVRTKGDDCQFVCIAQEDYWRILNHVEKNTHKVEEEGEIVMVKEHRELDRSGTRKGHIVIKGTPQRLIMHLVEEPSVVDPTYIEDFLLTYRTFLSSPMEVGKKLLEWFKVDSLRDTVTRIVLLWVNNHFNDFEGDPAMTQFLEDFEKLLETTKMKGHLRLLNIACAAKAKWRQITLQKPSRESPLYFSLHGGSERGFGIFVESVDEGSKAAEAGLKRGDQIMEINGQNFENISYVKAMDFLRTNTHLSLTVKTNIFVFKELLSRIVHEKMNRGPHIPKIQEKKGNRFSIPDLPGDMEFPTDHKATKKMKANTVSGGRNKIRKMLEKTRFSILPPKPFSDGGVGQSQDDSIVGTKQCRHSVAIMPIPGSSMSSSSPDLLQPATSVLDFSNTAAVGFHYIPDQVIRVFKADQQSCYIIISKDTTAKDVVSHVVNEFGLIAAPETYSLCEVSVSPDGVLKQRRLPDQLSKLADRIQLNGRYYLKNNMETETLCSDDDAQELLKESHITLLQLSTVEVAAQLSMRDFELFRNIESTQYIDDLFKLLDSSGGLQQTHLKQFEEVINQETFWVATEILREPNTMKRMKTIKHFIKIALHCRECKNFNSMFAIISGLNLAPIARLRSSWEKLPSKYDKLFQDLQDIFDPSRNMAKYRNVLSSQSMQPPIIPLFPVVKKDLTFLHEGNDSHVDGLVNFEKLRMIAKEIRHVVRMTSANMDPALMFRQRKKRWKSLGSLSQSSTNSNMLDVQGGAHKKRVRRSSLLNAKKLYEDAQMARKVKQYLSNLAVETDEEKHQTMSLQCEPTYSTLSKNLSERRSNKSDMSPVSLRSPLHGGKTQNRVSQVLQVQVPLYPLRKKSTAKDIHSAHNSSSPQVIKKHPSSQLSQSEDSTCFGKRPAEDAVSTVSSLHSSPTVSPQGSPRKGLHPGYLTLPLTTASSTIHSSISQLIPITQNQAFPFFIKVGGVVNPQHNTNSQMNRSGSSSSLTSEASTKAGSRSYGIGYALMPAGKSDNLSDSSHSEISSRSSIVSNCSVDSMPAGPAEERHGIKTRDTTETPGTTTQLTHANSDCSQPSTSLSLARGQVTRGSTFTSSTSTEELAPDHASLDSVVDSGRGSWTSCSSNSHDSFQSLPVPLLGLGRPPAWDHLAPGGFRHTQLAGPIAEVEAGPAGEGVVGAPGAGSRGGEDAKRLSRDSSELNQSRQSWASSSSLSDTYEGNYGTIKRRTADGASDATWEGHDAPQSTAPIYKTVTSSTEKGLIDEQVSAV	----HHHHHHHHHHHH--HHH--HHHHHHHHHHHHH-HHH----HHHHHHHHHH-EEEEE----E-E----E--EEEEE-E-EEEE--EEEE--EEE------E----EEE---EEEEEEE--------------------EEEEE-----EEEEE-----------------------------------------------------------------------HHHHHHHHHHHH-------HHHHHHH-------HHHHHHHHHHH---HHH----HHHHHHHHHH-EEEEE-----E-E----E--EEEEE-E-EEEEE-----EEEEE---EEE--------E---EEEE----EEEEEEEHHHHHHHHHHHHHHEEEEEE--EE-EEEEEEE-------EEEEE-EE-HHHHHH------------HHHHHHHHHHH----HHHHHHHHHHH---HHHHHHHHHHHHHHHHH--HHHH--HHHHHHHHHHHHHHHH---HHHHHHHHHHHHHH--EEEEEEE---------EEEEE-HHH---EEE-EE----HHHH------EEE-EE--EE-----HHHHHHHHHH--EEEEEEEE-HHHHHHHHHHHHHHHH--------------------------------------------HHHHHHHHHHHH--------------------------------------------------------------------------EEEEEE-----EEEEEE-----HHHHHHHHHHH------HHHEEEEEEEE-----EEEEE-------HHHH----EEEEEEE---------HHHHHHHHHHH---HHH--HHHHHHHHHHHHHHHHHH--HHHHHHHH--HHHH-------HHHHHHHHHHHHHHHHHHHHHH---HHHHHHHHHHHHHHHHHHHH--EHHHHHHHHHHHH-HHHH--HHHH----HHHHHHHHHHHH----HHHHHHHHHHHH--------E--HHHHHHHHHHHHHH---EE--EEEHHHHHHHHHHHHHHHH-------HHHHHHHHHHHHHHHH------------------HHHHHHHHHHHHHHHHHHHHHHHHHHHHHHH-------HHHHHHHHHHH---HHH------------------------------------------------------------------------------------------------------------------------------------------------------------------------------------------------------------------------------------------------------------------------------------------------------------------------------------------------------------------------------------------------------------------------------------------------------------------------	AAAAAAAAAAAAAAAAAAAAAAAAAAAAAAAAAAAAAAAAAAAAAAAAAAAAAAAAAAAAAAAAAAAAAAAAAAAAAAAAAAAAAAAAAAAAAAAAAAAAAAAAAAAAAAAAAAAAAAAAAAAAAAAAAAAAAAAAAAAAAAAAAAAAAAAAAAAAAAAAAAAAAAAAAAAAAAAAAAAAAAAAAAAAAAAAAAAAAAAAAAAAAAAAAAAAAAAAAAAAAAAAAAAAAAAAAAAAAAAAAAAAAAAAAAAAAAAAAAAAAAAAAAAAAAAAAAAAAAAAAAAAAAAAAAAAAAAAAAAAAAAAAAAAAAAAAAAAAAAAAAAAAAAAAAAAAAAAAAAAAAAAAAAAAAAAAAAAAAAAAAAAAAAAAAAAAAAAAAAAAAAAAAAAAAAAAAAAAAAAAAAAAAAAAAAAAAAAAAAAAAAAAAAAAAAAAAAAAAAAAAAAAAAAAAAAAAAAAAAAAAAAAAAAAAAAAAAAAAAAAAAAAAAAAAAAAAAAAAAAAAAAAAAAAAAAAAAAAAAAAAAAAAAAAAAAAAAAAAAAAAAAAAAAAAAAAAAAAAAAAAAAAAAAAAAAAAAAAAAAAAAAAAAAAAAAAAAAAAAAAAAAAAAAAAAAAAAAAAAAAAAAAAAAAAAAAAAAAAAAAAAAAAAAAAAAAAAAAAAAAAAAAAAAAAAAAAAAAAAAAAAAAAAAAAAAAAAAAAAAAAAAAAAAAAAAAAAAAAAAAAAAAAAAAAAAAAAAAAAAAAAAAAAAAAAAAAAAAAAAAAAAAAAAAAAAAAAAAAAAAAAAAAAAAAAAAAAAAAAAAAAAAAAAAAAAAAAAAAAAAAAAAAAAAAAAAAAAAAAAAAAAAAAAAAAAAAAAAAAAAAAAAAAAAAAAAAAAAAAAAAAAAAAAAAAAAAAAAAAAAAAAAAAAAAAAAAAAAAAAAAAAAAAAAAAAAAAAAAAAAAAAAAAAAAAAAAAAAAAAAAAAAAAAAAAAAAAAAAAAAAAAAAAAAAAAAAAAAAAAAAAAAAAAAAAAAAAAAAAAAAAAAAAAAAAAAAAAAAAAAAAAAAAAAAAAAAAAAAAAAAAAAAAAAAAAAAAAAAAAAAAAAAAAAAAAAAAAAAAAAAAAAAAAAAAAAAAAAAAAAAAAAAAAAAAAAAAAAAAAAAAAAAAAAAAAAAAAAAAAAAAAAAAAAAAAAAAAAAAAAAAAAAAAAAAAAAAAAAAAAAAAAAAAAAAAAAAAAAAAAAAAAAAAAAAAAAAAAAAAAAAAAAAAAAAAAAAAAAAAAAAAAAAAAAAAAAAAAAAAAAAAAAAAAAAAAAAAAAAAAAAAAAAAAAAAAAAAAAAAAAAAAAAAAAAAAAAAAAAAAAAAAAAAAAAAAAAAAAAAAAAAAAAAAAAAAAAAAAAAAAAAAAAAAAAAAAAAAAAAAAAAAAAAAAAAAAAAAAAAAAAAAAAAAAAAAAAAAAAAAAAAAAAAAAAAAAAAAAAAAAAAAAAAAAAAAAAAAAAAAAAAAAAAAAAAAAAAAAAAAAAAAAAAAAAAAAAAAAAAAAAAAAAAAAAAAAAAAAAAAAAAAAAAAAAAAAAAAAAAAAAAAAAAAAAAAAAAAAAAAAAAAAAAAAAAAAAAAAAAAAAAAAAAAA	607	627	I_rliKNp4LaLf_K2I5gdjF7iIir_s-Z7Rzjg1w	Rap guanine nucleotide exchange factor	Rap guanine nucleotide exchange factor 2	Rap guanine nucleotide exchange factor 6	Selective activation of Epac1 and Epac2	Rap guanine nucleotide exchange factor	Rap guanine nucleotide exchange factor 2	Rap guanine nucleotide exchange factor
DKCIVHILLLRSGVESNPGP	skipping_reduced	WAR30841.1	>WAR30841.1 hypothetical protein MAR_033383 [Mya arenaria]	Mya arenaria	MAISNADVIDRNLDESTKQTEGNEGAETSSHDEWKNMLVQGGCPFDSFLLREIRSYKGGCPFDSFLLVMSFSAEELNRCIAAMSPFGKIFRALFQKDIHDVFRWAELLQLTSEEEMIAAEARADAIELINFKKRLKVLLELCLYLSLILETSTSKQTRRSQEDKCIVHILLLRSGVESNPGPRTWIADVDGSRKPSYHDLCDLSSCIGNGWRHLGTRLFLKQAQLDHIEHDHKGMQNQIYHMLLKSTMPPLEASLKDILMILDAASTEFMMTVDWNDIALLFANNVQEQQLKPRDVANHISARMVDVKIAALIAENQELKRIATLEPGAQKRNAEEGETSTDVKKVKQQ	----HHHHHHHHHHHH-----------HHHHHHHHHHHH-----HHHHHHHHHHH------HHHHHHH----HHHHHHHHHH--HHHHHHHHHH---HHHHHHHHHHHHH--HHHHHHHH----HHHHHHHHHHHHHHHHHHHHHHHHHHHHH-------HHHHHHHHHHHHH----------HHHHH--------HHHHHHHHHHE---HHHHHHH----HHHHHHHHHH---HHHHHHHHHHHHH-------HHHHHHHHHHHHHH----E-HHHHHHHH-HHHH------HHHHHHHHHHHHHHHHHHHHHHHHHHHHHHHHHHHHHHHHHH--------------	AAAAAAAAAAAAAAAAAAAAAAAAAAAAAAAAAAAAAAAAAAAAAAAAAAAAAAAAAAAAAAAAAAAAAAAAAAAAAAAAAAAAAAAAAAAAAAAAAAAAAAAAAAAAAAAAAAAAAAAAAAAAAAAAAAAAAAAAAAAAAAAAAAAAAAAAAAAAAAAAAAAAAAAAAAAAAAAAAAAAAAAAAAAAAAAAAAAAAAAAAAAAAAAAAAAAAAAAAAAAAAAAAAAAAAAAAAAAAAAAAAAAAAAAAAAAAAAAAAAAAAAAAAAAAAAAAAAAAAAAAAAAAAAAAAAAAAAAAAAAAAAAAAAAAAAAAAAAAAAAAAAAAAAAAAAAAAAAAAAAAAAAAAAAA	162	182	QYRpZ7qy5YW74BmkX7eJMLtU7h3fmw-3ENzRIA	Uncharacterized protein	Tumor necrosis factor receptor superfamily member 21	THO complex subunit 1	Oligomeric Death Domain complex	Death-Domain Containing Protein	Death domain-containing protein	Death-Domain Containing Protein
IAVIRMLLIASGDVELNPGP	skipping_reduced	KAH9368516.1	>KAH9368516.1 hypothetical protein HPB48_007819 [Haemaphysalis longicornis]	Haemaphysalis longicornis	MVIPVFIVVQVALWHAGLITVSKGNAFHGDYATTPVLDRCDIEATADSASILSTALRMLRLTHPATSATAYLDRINKEHPRASFSGLGGTGKEPMLIPVFIVVQVSNKHAISSIRDDSLTLMVLPSPQFLLATVSDCIAVIRMLLIASGDVELNPGPSSDSESESSSPSEMLKIILKEQAKTNKRLKELTTNLKQVESTVDSIQKMVTSIEKEMGKLQTFEQKLAECEATCSNTSAQVSESLVKVDDLKNRSRRNNLIIYGINEEPEEDVKSLEDKIKHEVFKDVLEIEVTSVERIHRIGKYKNQHRLVIVRFYDFAEKAKILSCCNKLKGTDIVISEDFSKRMRDIRAKLWHSAADERANGVKVSRLYDKIKIDEKIFAWDSVNNRRIEVTSSTPAQKPSTKRKSAE	-------------------------------------------------HHHHHHHH---------------------------------------------------------------------HHHHHHHHHHHHHHHHHHHHH--------------------HHHHHHHHHHHHHHHHHHHHHHHHHHHHHHHHHHHHHHHHHHHHHHHHHHHHHHHHHHHHHHHHHHHHHHHHHHHHHHHHHHHHH---EEEEE---------HHHHHHHHHHH------------E-EEEE----------EEEEE--HHHHHHHHH-HHHH-----EEEE---HHHHHHHHHHHHH-HHHHH----EEE---EEEE--EEEEEE----EEEE------------------	AAAAAAAAAAAAAAAAAAAAAAAAAAAAAAAAAAAAAAAAAAAAAAAAAAAAAAAAAAAAAAAAAAAAAAAAAAAAAAAAAAAAAAAAAAAAAAAAAAAAAAAAAAAAAAAAAAAAAAAAAAAAAAAAAAAAAAAAAAAAAAAAAAAAAAAAAAAAAAAAAAAAAAAAAAAAAAAAAAAAAAAAAAAAAAAAAAAAAAAAAAAAAAAAAAAAAAAAAAAAAAAAAAAAAAAAAAAAAAAAAAAAAAAAAAAAAAAAAAAAAAAAAAAAAAAAAAAAAAAAAAAAAAAAAAAAAAAAAAAAAAAAAAAAAAAAAAAAAAAAAAAAAAAAAAAAAAAAAAAAAAAAAAAAAAAAAAAAAAAAAAAAAAAAAAAAAAAAAAAAAAAAAAAAAAAAAAAAAAAAAAAAAAAA	137	157	HMi9fEgwhuaStcI24DNgx0hOjUaRVR3Yz-0K1w	Uncharacterized protein	Methyl-coenzyme M reductase operon protein D	Uncharacterized protein	Structure of the human LINE-1 ORF1p trimer	LINE non-LTR ORF1p retrotransposon	LORF1	LINE non-LTR ORF1p retrotransposon
IFVFKELLSRIVHEKMNRGP	skipping_reduced	XP_038861050.1	>XP_038861050.1 rap guanine nucleotide exchange factor 6-like [Salvelinus namaycush]	Salvelinus namaycush	MTMTGSMENSFKQALKKPPSLRTAEDLHTIYCHFYHMDVLSHLREHQLRSMSTSARYERHEANHILFYPDSISTCWYTLLSGSVILKDHMYLARCCFGKQLGGRRGCECITLEPSEMIVVDNASEGEGALQREVSQRRSRRRFRKVNPRGERELITDGQDPTLPGDLNKMHLTDQPHSQGSHVPPSQSGCSITSDSGSSSLSDIYQATESEMGDVDLSGLPEAAVDSEEEEEEDEDLERTSDTLIGRDLVRECLEKDPVDRNDDDIEQLLEFMHQLPAFANMTMSVRRDLCTVMVFEVVEQAGTVILQDKQELDLWYVILNGGVEIGHPDSRMETLCMGNSFGISPSLDKQYMSGVVRTKGDDCQFVCIAQEDYWRILNHVEKNTHKVEEEGEIVMVKEHRELDRSGTRKGHIVIKGTPQRLIMHLVEEPSVVDPTYIEDFLLTYRTFLSSPMEVGKKLLEWFKVDSLRDTVTRIVLLWVNNHFNDFEGDPAMTQFLEDFEKLLETTKMKGHLRLLNIACAAKAKWRQITLQKPSRESPLYFSLHGGSERGFGIFVESVEEGSKAAEAGLKRGDQIMEINGQNFENISYVKAMDFLRTNTHLSLTVKTNIFVFKELLSRIVHEKMNRGPHIPKIQEKKGNRFSIPDLPGDMEFPTDHKATKKMKANTVSGGRNKIRKMLEKTRFSILPPKPFSDGGVGQSQDDSIVGTKQCRHSVAIMPIPGSSMSSSSPDLLQPATSVLDFSNTADIPDQVIRVFKADQQSCYIIISKDTTAKDVVSHVVNEFGLIAAPETYSLCEVSVSPEGVLKQRRLPDQLSKLADRIQLNGRYYLKNNMETETLCSDDDAQELLKESHITLLQLSTVEVAAQLSMRDFELFRNIESTQYIDDLFKLLDSSGGLQQTHLKQFEEVINQETFWVATEILREPNTMKRMKTIKHFIKIALHCRECKNFNSMFAIISGLNLAPIARLRSSWEKLPSKYDKLFQDLQDIFDPSRNMAKYRNVLSSQSMQPPIIPLFPVVKKDLTFLHEGNDSHVDGLVNFEKLRMIAKEIRHVVRMTSANMDPALMFRQRSLSQGSTNSNMLDVQGGAHKKRVRRSSLLNAKKLYEDAQMARKVKQYLSNLAVETDEEKHQTMSLQCEPTYSTLSKNLSERRSNKSDMSPVSLRSSLHGGKTQNRVSQVLQVQVPLYPLRKKSTAKDIHSAHNSSSPQVIKKHPSSQLSQSEDSTCFGKRPAEDTVSTVSSLHSSPTVSPQGSPRKVGGVVNPQHNTNSQMNRSGSSSSLTSEASTKAGSRSYGIGYALMPAGKSDNLSDSSHSEISSRSSIVSNCSVDSMPVGPAEERRGIKTRDTTETPGTTTQLTHANSDCSQPSTSLSLARGQVTRGSTFTSSTSTEELAPDHASLDSVVDSGRGSWTSCSSNSHDSFQSLPVPLLGLGRPPAWDHLAPGGFRHTQLAGPIAEVEAGPAGEGVVGAPGAGSRGGEDAKRLSRDSSELNQSRQSWASSSSLSDTYEGNYGTIKRRTADGASDATWEGHDAPQSTAPIYKTVTSSTEKGLIVYCVTSPTKDDRYRGPPPTPPGYQGLTLVNGLDGAPPRLPHLRPPDYSVALQRSKLLQSPGGLVEPRSLGVNHHHESQGQSRPGSVCLQGMEDSEDDEQVSAV	----HHHHHHHHHHHH--HHH--HHHHHHHHHHHHH-HHH----HHHHHHHHHH-EEEEE----E-E----E--EEEEE-E-EEEE--EEEE---EE------E----EEE---EEEEEEE------HHH----------EEEEEE-----EEEEE------------------------------------------------------------------------HHHHHHHHHHHHHH------HHHHHHHE------HHHHHHHHHHH---HHH----HHHHHHHHHH-EEEEE-----E-E----EE-EEEEE-E-EEEEE-----EEEEE---EEE-------EE---EEEE----EEEEEEEHHHHHHHHHHHHHHEEEEEE--EE-EEEEEEE-------EEEEE-EE-HHHHHH------------HHHHHHHHHHH----HHHHHHHHHHHH--HHHHHHHHHHHHHHHHH-HHH----HHHHHHHHHHHHHHHH---HHHHHHHHHHHHHH--EEEEEEE---------EEEEE-HHH---EEE-EE----HHHH------EEE-EE--EE-----HHHHHHHHHH--EEEEEEEE-HHHHHHHHHHHHHHHHH-------------------------------------------HHHHHHHHHHHH---------------------------------------------------------------------EEEEEE-----EEEEEE-----HHHHHHHHHHH------HHHEEEEEEEE-----EEEEE-------HHHH----EEEEEEE---------HHHHHHHHHHH---HHH--HHHHHHHHHHHHHHHHHH--HHHHHHHH---HHH-------HHHHHHHHHHHHHHHHHHHHHH---HHHHHHHHHHHHHHHHHHHH--EHHHHHHHHHHHH-HHHH--HHHH----HHHHHHHHHHHH----HHHHHHHHHHHH--------E--HHHHHHHHHHHHHH---EE--EEEHHHHHHHHHHHHHHHH-------HHHH-HHHHHH----HHH--------HHHHHHHHHHHHHHHHHHHHHHHHHHHHHHH-------HHHHHHHHHHH---HHHHHHHHHHHH---------------------------------------------------------------------------------------------------------------------------------------------------------------------------------------------------------------------------------------------------------------------------------------------------------------------------------------------------------------------------------------------------------------------------------------------------------------HHHHHHHHHH-----------------------------------------------	AAAAAAAAAAAAAAAAAAAAAAAAAAAAAAAAAAAAAAAAAAAAAAAAAAAAAAAAAAAAAAAAAAAAAAAAAAAAAAAAAAAAAAAAAAAAAAAAAAAAAAAAAAAAAAAAAAAAAAAAAAAAAAAAAAAAAAAAAAAAAAAAAAAAAAAAAAAAAAAAAAAAAAAAAAAAAAAAAAAAAAAAAAAAAAAAAAAAAAAAAAAAAAAAAAAAAAAAAAAAAAAAAAAAAAAAAAAAAAAAAAAAAAAAAAAAAAAAAAAAAAAAAAAAAAAAAAAAAAAAAAAAAAAAAAAAAAAAAAAAAAAAAAAAAAAAAAAAAAAAAAAAAAAAAAAAAAAAAAAAAAAAAAAAAAAAAAAAAAAAAAAAAAAAAAAAAAAAAAAAAAAAAAAAAAAAAAAAAAAAAAAAAAAAAAAAAAAAAAAAAAAAAAAAAAAAAAAAAAAAAAAAAAAAAAAAAAAAAAAAAAAAAAAAAAAAAAAAAAAAAAAAAAAAAAAAAAAAAAAAAAAAAAAAAAAAAAAAAAAAAAAAAAAAAAAAAAAAAAAAAAAAAAAAAAAAAAAAAAAAAAAAAAAAAAAAAAAAAAAAAAAAAAAAAAAAAAAAAAAAAAAAAAAAAAAAAAAAAAAAAAAAAAAAAAAAAAAAAAAAAAAAAAAAAAAAAAAAAAAAAAAAAAAAAAAAAAAAAAAAAAAAAAAAAAAAAAAAAAAAAAAAAAAAAAAAAAAAAAAAAAAAAAAAAAAAAAAAAAAAAAAAAAAAAAAAAAAAAAAAAAAAAAAAAAAAAAAAAAAAAAAAAAAAAAAAAAAAAAAAAAAAAAAAAAAAAAAAAAAAAAAAAAAAAAAAAAAAAAAAAAAAAAAAAAAAAAAAAAAAAAAAAAAAAAAAAAAAAAAAAAAAAAAAAAAAAAAAAAAAAAAAAAAAAAAAAAAAAAAAAAAAAAAAAAAAAAAAAAAAAAAAAAAAAAAAAAAAAAAAAAAAAAAAAAAAAAAAAAAAAAAAAAAAAAAAAAAAAAAAAAAAAAAAAAAAAAAAAAAAAAAAAAAAAAAAAAAAAAAAAAAAAAAAAAAAAAAAAAAAAAAAAAAAAAAAAAAAAAAAAAAAAAAAAAAAAAAAAAAAAAAAAAAAAAAAAAAAAAAAAAAAAAAAAAAAAAAAAAAAAAAAAAAAAAAAAAAAAAAAAAAAAAAAAAAAAAAAAAAAAAAAAAAAAAAAAAAAAAAAAAAAAAAAAAAAAAAAAAAAAAAAAAAAAAAAAAAAAAAAAAAAAAAAAAAAAAAAAAAAAAAAAAAAAAAAAAAAAAAAAAAAAAAAAAAAAAAAAAAAAAAAAAAAAAAAAAAAAAAAAAAAAAAAAAAAAAAAAAAAAAAAAAAAAAAAAAAAAAAAAAAAAAAAAAAAAAAAAAAAAAAAAAAAAAAAAAAAAAAAAAAAAAAAAAAAAAAAAAAAAAAAAAAAAAAAAAAAAAAAAAAAAAAAAAAAAAAAAAAAAAAAAAAAAAAAAAAAAAAAAAAAAAAAAAAAAAAAAAAAAAAAAAAAAAAAAAAAAAAAAAAAAAAAAAAAAAAAAAAAAAAAAAAAAAAAAAAAAAAAAAAAAAAAAAAAAAAAAAAAAAAAAAAAAAAAAAAAAAAAAAAAAAAAAAAAAAAAAAAAAAAAAAAAAAAAAAAAAAAAAAAAAAAAAAAAAAAA	609	629	6jZ9hF-KVIJmQ1oijqj35tP7HuY_OsgYZxFgog	Rap guanine nucleotide exchange factor	Rap guanine nucleotide exchange factor 2	Rap guanine nucleotide exchange factor 6	Selective activation of Epac1 and Epac2	Rap guanine nucleotide exchange factor	Rap guanine nucleotide exchange factor 2	Rap guanine nucleotide exchange factor
IFVFKELLSRIVHEKMNRGP	skipping_reduced	XP_064879951.1	>XP_064879951.1 rap guanine nucleotide exchange factor 6-like isoform X4 [Oncorhynchus nerka]	Oncorhynchus nerka	MTMTGSMENSFKQALKKPPSLRTAEDLHTIYCHFYHMDVLSHLREHQLRSMSTSARYERHEANQVLFYADSISTCWYTLLSGSVILKDHMYLARCCFGKQLGGRRGCECITLEPSEMIVVDNASEGEEGALQREASQRRSRRRFRKVNPRGERELITDGQDPTLPGDLNKMHLTDHPHSQGIHVPPSQSGCSITSDSGSSSLSDIYQATESDMGDVDLSGLPEAAVDSEEEDEDLERTSDTLIGRDLVRECLEKDPVDRNDDDIEQLLEFMHQLPAFANMTMSVRRDLCTVMVFEVVEQAATVILQDKQELDLWYVILNGGVEIDHPDSRMETLCMGNSFGISPSLDKQYMSGVVRSKGDDCQFVCIAQEDYWRILNHVEKNTHKVEEEGEIVMVKEHRELDRSGTRKGHIVIKGTPQRLIMHLVEEPSVVDPTYIEDFLLTYRTFLSSPMEVGKKLLEWFKVDSLRDTVTRIVLLWVNNHFNDFEGDPAMTQFLEDFEKLLETTKMKGHLRLLNIACAAKAKWRQITLQKPSREAPLYFSLHGGSERGFGIFVESVEESSKAAEAGLKRGDQIMEINGQNFENISYVKAMDFLRNNTHLSLTVKTNIFVFKELLSRIVHEKMNRGPHIPKIQEKKGNRFSIPDLPGDMEFPTDHKATKKMKANTVSGGRNKIRKMLEKTRFSILPPKPFSDGGVGQSQDDSIVGTKQCRHSVAIMPIPGSSMSSSSPDLLQPATSVLDFSNTADIPDQVIRVFKADQQSCYIIISKDTTAKDVVSHVVNEFGLIAAPETYSLCEVSVSPEGVLKQCRLPDQLSKLADRIQLNGRYYLKNNMETETLCSDDDAQELLKESHITLLQLSTVEVAAQLSMRDFELFRNIESTQYVDDLFKLLDSSGGLQQTHLKQFEEVINQETFWVATEILREPNTMKRTKTIKHFIKIALHCRECKNFNSMFAIISGLNLAPIARLRSSWEKLPSKYDKLFQDLQDIFDPSRNMAKYRNVLSSQSMQPPIIPLFPVVKKDLTFLHEGNDSHVDGLVNFEKLRMIAKEIRHVVRMTSSNMDPALMFRQRKKRWKSLGSLSQGSTNSNMLDVQGGAHKKRVRRSSLLNAKKLYEDAQMARKVKQYLSNLVVETDEEKHQTISLQCEPTYSTLSKNLSERRSNKSEMSPVSLRSPLHGGKTQNRVSQVLQVQVPLYPLRKKSTSKDIHNAHNSSSPQVIKKPSSSQHSQSEDGSCFGMRPAEDTVSTVSSLHSSPTVSPQGSPRKVGGVANPQHNTNSQMNRSGSSSSLTSEASTKAGTAGSRSYGIGYALMPAGKSDNLSDSSHSEISSRSSIVSNCSVDSMPAGPAEERQCINTRDTTETPGTTTQLTHANSDCSQPSTSLSLARGQVMRGSTFTSSTSTEELAPDHASLDSVVDSGRGSWTSCSSNSHESFQSLPVPLLGLGRPPAWDHLAPGGFRHTQLAGPIVEVEAGPTGEEVVGAPGSGSRGGEDAKRLSRDSSELNQSQQSWASSSSLSDTYEGKYGTIKRRTADGASVAPGEGHDAAQSTAPIYKTVTSSTEKGLIVYCVTSPTKDDRYRGPPPTPPGYQGLTLVNGQDGAPPRLPHLRPPDYSVALQRSKLLQSPGGLVEARRLGVNHRHESQGQSRPGSVCLQGLEDSEDDEQVSAV	----HHHHHHHHHHHH--HHH--HHHHHHHHHHHHH-HHH----HHHHHHHHHH-EEEEE----E-E----E--EEEEE-E-EEEE--EEEE--EEE------E----EEE---EEEEEEE---HHHHHHHHHHHHH-----EEEEE-----EEEEE-----------------------------------------------------------------------HHH-HHHHHHH-------HHHHHHH-------HHHHHHHHHHH---HHH----HHHHHHHHHH-EEEEE-----E-E----EE-EEEEE-E-EEEEE-----EEEEE---EEE-------EE---EEEE----EEEEEEEHHHHHHHHHHHHHHEEEEEE--EE-EEEEEEE-------EEEEE-EE-HHHHHH------------HHHHHHHHHHH-----HHHHHHHHHH---HHHHHHHHHHHHHHHHH--HHHH--HHHHHHHHHHHHHHHH---HHHHHHHHHHHHHH--EEEEEEE---------EEEEE-HHH---EEE-EE----HHHH------EEE-EE--EE-----HHHHHHHHHH--EEEEEEEE-HHHHHHHHHHHHHHHHH-------------------------------------------HHHHHHHHHHHH---------------------------------------------------------------------EEEEEE-----EEEEEE-----HHHHHHHHHHH------HHHEEEEEEEE-----EEEEE-------HHHH----EEEEEEE---------HHHHHHHHHHH---HHH--HHHHHHHHHHHHHHHHHH--HHHHHHHH--HHHH-------HHHHHHHHHHHHHHHHHHHHHH---HHHHHHHHHHHHHHHHHHHH--EHHHHHHHHHHHH-HHHH--HHHH----HHHHHHHHHHHH----HHHHHHHHHHHH--------E--HHHHHHHHHHHHH----EE--EEEHHHHHHHHHHHHHHHH-------HHHHHHHHHHHHHHHH------------------HHHHHHHHHHHHHHHHHHHHHHHHHHHHHHH-------HHHHHHHHHHH--HHHHHHHHHHHHH------------------------------------------------------------------------------------------------------------------------------------------------------------------------------------------------------------------------------------------------------------------------------------------------------------------------------------------------------------------------------------------------------------------EEE----------------------EEE--------------------HHHHHH---------------------------------------------------	AAAAAAAAAAAAAAAAAAAAAAAAAAAAAAAAAAAAAAAAAAAAAAAAAAAAAAAAAAAAAAAAAAAAAAAAAAAAAAAAAAAAAAAAAAAAAAAAAAAAAAAAAAAAAAAAAAAAAAAAAAAAAAAAAAAAAAAAAAAAAAAAAAAAAAAAAAAAAAAAAAAAAAAAAAAAAAAAAAAAAAAAAAAAAAAAAAAAAAAAAAAAAAAAAAAAAAAAAAAAAAAAAAAAAAAAAAAAAAAAAAAAAAAAAAAAAAAAAAAAAAAAAAAAAAAAAAAAAAAAAAAAAAAAAAAAAAAAAAAAAAAAAAAAAAAAAAAAAAAAAAAAAAAAAAAAAAAAAAAAAAAAAAAAAAAAAAAAAAAAAAAAAAAAAAAAAAAAAAAAAAAAAAAAAAAAAAAAAAAAAAAAAAAAAAAAAAAAAAAAAAAAAAAAAAAAAAAAAAAAAAAAAAAAAAAAAAAAAAAAAAAAAAAAAAAAAAAAAAAAAAAAAAAAAAAAAAAAAAAAAAAAAAAAAAAAAAAAAAAAAAAAAAAAAAAAAAAAAAAAAAAAAAAAAAAAAAAAAAAAAAAAAAAAAAAAAAAAAAAAAAAAAAAAAAAAAAAAAAAAAAAAAAAAAAAAAAAAAAAAAAAAAAAAAAAAAAAAAAAAAAAAAAAAAAAAAAAAAAAAAAAAAAAAAAAAAAAAAAAAAAAAAAAAAAAAAAAAAAAAAAAAAAAAAAAAAAAAAAAAAAAAAAAAAAAAAAAAAAAAAAAAAAAAAAAAAAAAAAAAAAAAAAAAAAAAAAAAAAAAAAAAAAAAAAAAAAAAAAAAAAAAAAAAAAAAAAAAAAAAAAAAAAAAAAAAAAAAAAAAAAAAAAAAAAAAAAAAAAAAAAAAAAAAAAAAAAAAAAAAAAAAAAAAAAAAAAAAAAAAAAAAAAAAAAAAAAAAAAAAAAAAAAAAAAAAAAAAAAAAAAAAAAAAAAAAAAAAAAAAAAAAAAAAAAAAAAAAAAAAAAAAAAAAAAAAAAAAAAAAAAAAAAAAAAAAAAAAAAAAAAAAAAAAAAAAAAAAAAAAAAAAAAAAAAAAAAAAAAAAAAAAAAAAAAAAAAAAAAAAAAAAAAAAAAAAAAAAAAAAAAAAAAAAAAAAAAAAAAAAAAAAAAAAAAAAAAAAAAAAAAAAAAAAAAAAAAAAAAAAAAAAAAAAAAAAAAAAAAAAAAAAAAAAAAAAAAAAAAAAAAAAAAAAAAAAAAAAAAAAAAAAAAAAAAAAAAAAAAAAAAAAAAAAAAAAAAAAAAAAAAAAAAAAAAAAAAAAAAAAAAAAAAAAAAAAAAAAAAAAAAAAAAAAAAAAAAAAAAAAAAAAAAAAAAAAAAAAAAAAAAAAAAAAAAAAAAAAAAAAAAAAAAAAAAAAAAAAAAAAAAAAAAAAAAAAAAAAAAAAAAAAAAAAAAAAAAAAAAAAAAAAAAAAAAAAAAAAAAAAAAAAAAAAAAAAAAAAAAAAAAAAAAAAAAAAAAAAAAAAAAAAAAAAAAAAAAAAAAAAAAAAAAAAAAAAAAAAAAAAAAAAAAAAAAAAAAAAAAAAAAAAAAAAAAAAAAAAAAAAAAAAAAAAAAAAAAAAAAAAAAAAAAAAAAAAAAAAAAAAAAAAAAAAAAAAAAAAAAAAAAAAAAAAAAAAAAAAAAAAAAAAAAAAAAAAAAAAAAAAAAAAA	607	627	bIgNihZJrospM4yKZjEwb-zON3vxhJm4Z5EJJA	Rap guanine nucleotide exchange factor	Rap guanine nucleotide exchange factor 2	Rap guanine nucleotide exchange factor 6	Selective activation of Epac1 and Epac2	Rap guanine nucleotide exchange factor	Rap guanine nucleotide exchange factor 2	Rap guanine nucleotide exchange factor
IFVFKELLSRIVHEKMNRGP	skipping_reduced	XP_029555639.1	>XP_029555639.1 rap guanine nucleotide exchange factor 6-like isoform X2 [Salmo trutta]	Salmo trutta	MTMTGSMENSFKQALKKPPSLRTAEDLHTIYCHFYHMDVLSHLREHQLRSMSTSARYERHEANHILFYPDSISTCWYTLLSGSVFLKDHMYLARCCFGKQLGGRRGCECITLEPSEMIVVDNASEGEGAQQREASQRRSRRRFRKVNPRGERELITDGQDPTLPGDLNKMHLTDHPHSQGIHVPPSQSGCSITSDSGSSSLSDIYQATENEMGDVDLSGLPEAAVDSEEEEEEDEDLERTSDTLIGRDLVRECLEKDPVDRNDDDIEQLLEFMHQLPAFANMTMSVRRDLCTVMVFEVVEQAGTVILQDKQELDLWYVILNGGVEIGHPDSRMETLCMGNSFGISPSLDKQYMSGVVRTKGDDCQFVCIAQEDYWRILNHVEKNTHKVEEEGEIVMVKEHRELDRSGTRKGHIVIKGTPQRLIMHLVEEPSVVDPTYIEDFLLTYRTFLSSPMEVGKKLLEWFKVDSLRDTVTRIVLLWVNNHFNDFEGDPAMTQFLEEFEKLLETTKMKGHLRLLNIACAAKAKWRQITLQKPSRESPLYFSLHGGSERGFGIFVESVEEGSKAAEAGLKRGDQIMEINGQNFENISYVKAMDFLRNNTHLSLTVKTNIFVFKELLSRIVHEKMNRGPHIPKIQEKKCNRFSIPDLPGDMEFPTDHKATKKMKANTVSGGRNKIRKMLEKTRFSILPPKPFSDGGVGQSQDDSIVGTKQCRHSVAIMPIPGSSMSSSSPDLLQPATSVLDFSNTAAVGLHYIPDQVIRVFKADQQSCYIIISKDTTAKDVVSHTVNEFGLIAAQETYSLCEVSVSPEGVLKQRRLPDQLSKLADRIQLNGRYYLKNNMETETLCSDDDAQELLKESHITLLQLSTVEVAAQLSMRDFELFRNIESTQYVDDLFKLLDSSGGLQQTHLKQFEEVINQETFWVATEILREPNTMKRMKTIKHFIKIALHCRECKNFNSMFAIISGLNLAPIARLRSSWEKLPSKYDKLFQDLQDIFDPSRNMAKYRNVLSSQSMQPPIIPLFPVVKKDLTFLHEGNDSYVDGLVNFEKLRMIAKEIRHVVRMTSANMDPALMFRQRKKRWKSLGSLSQGSTNSNMLDVQGGAHKKRVRRSSLLNAKKLYEDAQMARKVKQYLSNLAVETDEEKHQTMSLQCEPTYSTLSKNLSERRYNKSDMSPVSLRSPLHGGKTQNRVSQVLQVQVPLYPLRKKSTAKDIHTAHNSSSPQVIKKPPSSQLSQSEDSPWIVKRPAEDTVSTVSSLHSSPTVSPQGSPRKGLHPGYLTLPLTTASSTIHSSISQLIPITQNQAYPFFIKVGGVANPQHNTNSQMNRSGSSSSLTSEASTKAGTASSRSYGIGYALMPAGKSDNLSDSSHSEISSRSSIVSNCSVDSMPAGPAEERQGIKTRDTTETPGTTTQLTHANSDCSQPSTSLSLARGQVTRGSTFTSSTSTEELAPDHAFLDSVVDSGRGSWTSCSSNSHDSFQSLPVPLLGLGRPPAWDQLAPGGFRHTQLAGPIAEVEAGPAREGVVGAPGAGSGGGEDAKRLSRDSSELNQSRQSWASSSSLSDTYEGNYGTIKRRTADGASDAPGEGPDAPQSTAPIYKTVTSSTEKGLIVYCVTSPTKDDRYRGPPPTPPGYQGLTLVNGQDGVPPRLSHLRPPDYSVALQRSKLLQSPGGLGVNHHHESQGQSRPASVCLQGLEDSEDDEQVSAV	----HHHHHHHHHHHH--HHH--HHHHHHHHHHHHH-HHH----HHHHHHHHHH-EEEEE----E-E----E--EEEEE-E-EEEE--EEEE---EE------E----EEE---EEEEEEE-----HHHHHHHHH------EEEEE-----EEEEE-----------------------------------------------------------------------HHHHHHHHHHHHHH-------HHHHHHH-------HHHHHHHHHHH---HHH----HHHHHHHHHH-EEEEE-----E-E----EE-EEEEE-E-EEEEE-----EEEEE---EEE-------EE---EEEE----EEEEEEEHHHHHHHHHHHHHHEEEEEE--EE-EEEEEEE-------EEEEE-EE-HHHHHH------------HHHHHHHHHHH----HHHHHHHHHHHH--HHHHHHHHHHHHHHHHH--HHHH--HHHHHHHHHHHHHHHH---HHHHHHHHHHHHHH--EEEEEEE---------EEEEE-HHH---EEE-EE----HHHH------EEE-EE--EE-----HHHHHHHHHH--EEEEEEEE-HHHHHHHHHHHHHHHHH-------------------------------------------HHHHHHHHHHHH--------------------------------------------------------------------------EEEEEE-----EEEEEE-----HHHHHHHHHHH------HHHEEEEEEEE-----EEEEE-------HHHH----EEEEEEE---------HHHHHHHHHHH---HHH--HHHHHHHHHHHHHHHHHH--HHHHHHHH---------HHH-HHHHHHHHHHHHHHHHHHHHHH---HHHHHHHHHHHHHHHHHHHH--EHHHHHHHHHHHH-HHHH--HHHH----HHHHHHHHHHHH----HHHHHHHHHHHH--------E--HHHHHHHHHHHHH----EE--EEEHHHHHHHHHHHHHHHH-------HHHH-HHHHHHHHHH--------------------HHHHHHHHHHHHHHHHHHHHHHHHHHHHHH-------HHHHHHHHHHH---HHHHHHHHHHHH---------------------------------------------------------------------------------------------------------------------------------------------------------------------------------------------------------------------------------------------------------------------------------------------------------------------------------------------------------------------------------------------------------------------------------------------------------------------------------------------------------HHHHHHH--------------------------------------------	AAAAAAAAAAAAAAAAAAAAAAAAAAAAAAAAAAAAAAAAAAAAAAAAAAAAAAAAAAAAAAAAAAAAAAAAAAAAAAAAAAAAAAAAAAAAAAAAAAAAAAAAAAAAAAAAAAAAAAAAAAAAAAAAAAAAAAAAAAAAAAAAAAAAAAAAAAAAAAAAAAAAAAAAAAAAAAAAAAAAAAAAAAAAAAAAAAAAAAAAAAAAAAAAAAAAAAAAAAAAAAAAAAAAAAAAAAAAAAAAAAAAAAAAAAAAAAAAAAAAAAAAAAAAAAAAAAAAAAAAAAAAAAAAAAAAAAAAAAAAAAAAAAAAAAAAAAAAAAAAAAAAAAAAAAAAAAAAAAAAAAAAAAAAAAAAAAAAAAAAAAAAAAAAAAAAAAAAAAAAAAAAAAAAAAAAAAAAAAAAAAAAAAAAAAAAAAAAAAAAAAAAAAAAAAAAAAAAAAAAAAAAAAAAAAAAAAAAAAAAAAAAAAAAAAAAAAAAAAAAAAAAAAAAAAAAAAAAAAAAAAAAAAAAAAAAAAAAAAAAAAAAAAAAAAAAAAAAAAAAAAAAAAAAAAAAAAAAAAAAAAAAAAAAAAAAAAAAAAAAAAAAAAAAAAAAAAAAAAAAAAAAAAAAAAAAAAAAAAAAAAAAAAAAAAAAAAAAAAAAAAAAAAAAAAAAAAAAAAAAAAAAAAAAAAAAAAAAAAAAAAAAAAAAAAAAAAAAAAAAAAAAAAAAAAAAAAAAAAAAAAAAAAAAAAAAAAAAAAAAAAAAAAAAAAAAAAAAAAAAAAAAAAAAAAAAAAAAAAAAAAAAAAAAAAAAAAAAAAAAAAAAAAAAAAAAAAAAAAAAAAAAAAAAAAAAAAAAAAAAAAAAAAAAAAAAAAAAAAAAAAAAAAAAAAAAAAAAAAAAAAAAAAAAAAAAAAAAAAAAAAAAAAAAAAAAAAAAAAAAAAAAAAAAAAAAAAAAAAAAAAAAAAAAAAAAAAAAAAAAAAAAAAAAAAAAAAAAAAAAAAAAAAAAAAAAAAAAAAAAAAAAAAAAAAAAAAAAAAAAAAAAAAAAAAAAAAAAAAAAAAAAAAAAAAAAAAAAAAAAAAAAAAAAAAAAAAAAAAAAAAAAAAAAAAAAAAAAAAAAAAAAAAAAAAAAAAAAAAAAAAAAAAAAAAAAAAAAAAAAAAAAAAAAAAAAAAAAAAAAAAAAAAAAAAAAAAAAAAAAAAAAAAAAAAAAAAAAAAAAAAAAAAAAAAAAAAAAAAAAAAAAAAAAAAAAAAAAAAAAAAAAAAAAAAAAAAAAAAAAAAAAAAAAAAAAAAAAAAAAAAAAAAAAAAAAAAAAAAAAAAAAAAAAAAAAAAAAAAAAAAAAAAAAAAAAAAAAAAAAAAAAAAAAAAAAAAAAAAAAAAAAAAAAAAAAAAAAAAAAAAAAAAAAAAAAAAAAAAAAAAAAAAAAAAAAAAAAAAAAAAAAAAAAAAAAAAAAAAAAAAAAAAAAAAAAAAAAAAAAAAAAAAAAAAAAAAAAAAAAAAAAAAAAAAAAAAAAAAAAAAAAAAAAAAAAAAAAAAAAAAAAAAAAAAAAAAAAAAAAAAAAAAAAAAAAAAAAAAAAAAAAAAAAAAAAAAAAAAAAAAAAAAAAAAAAAAAAAAAAAAAAAAAAAAAAAAAAAAAAAAAAAAAAAAAAAAAAAAAAAAAAAAAAAAAAAAAAAAAAAAAAAAAAAAAAAAAAAAAAAAAAAAAAAAAAAAAAAAAAAAAAA	609	629	BthdlW_XGaM-FV-lqjAB9NLLwVPa_gldWRzs7Q	Rap guanine nucleotide exchange factor	Rap guanine nucleotide exchange factor 2	Rap guanine nucleotide exchange factor 6	Selective activation of Epac1 and Epac2	Rap guanine nucleotide exchange factor	Rap guanine nucleotide exchange factor 2	Rap guanine nucleotide exchange factor
WFVGVQYHPEYKSTVLNPHP	falloff	WP_275687160.1	>WP_275687160.1 CTP synthase [Tenacibaculum retecalamus]	Tenacibaculum retecalamus	MNNTKYVFVTGGVTSSLGKGIIAASLAKLLQQRGFSVTIQKLDPYINIDPGTLNPYEHGECYVTDDGAETDLDLGHYERFLNIPTSQANNVTTGKIYQSVINKERKGEFLGKTVQVIPHITDEIKERIQILGKTGDYDIVLTEIGGTVGDIESLPYVEAVRQLKWELGDDNVIVIHLTLVPYLAAAGELKTKPTQHSVKMLMQSGVSPDILVCRSEHEINDTIKRKLALFCNVKKQDVIQSLDAETIYDVPNLMFKEGLDYVVLDKLNLSTRKQPKLKAWNQFLERHKNPTATIEIGLVGKYVELHDSYKSITEAFIHAGATNKAKVNVRWIHSEELTPENAASKLEGLNGVLVAPGFGDRGIEGKIAAVQYVRENNIPFLGICLGMQMAVIEYSRNVLGLKEAISTEMNEKTAHPVINLMEEQKDVTEKGGTMRLGAWDCQLTKESRVFEAYKKELISERHRHRYEYNNEYKEQLENAGLKATGINPKTGLVEIVEIDTHPWFVGVQYHPEYKSTVLNPHPLFVSFIKASLKQSKK	----EEEEEEE-------HHHHHHHHHHHHHH----EEEEEEE------HHH--HHHH---EE-----EE-HHHHHHHHHH-----HHHEEEHHHHHHHHHHHHH----------HHHHHHHHHHHHHHHHHH-----EEEEEE------HHHHHHHHHHHHHHHHH----EEEEEEEE-EEE----EEE-HHHHHHHHHHHH------EEEEEE-----HHHHHHHHHHH---HHHEEEEE----HHHHHHHHHHH-HHHHHHHH-----------HHHHHHHHHHH---EEEEEEEEE-----HHHHHHHHHHHHHHHHH--EEEEEEEEEHHH-----HHHHH----EEEE--------HHHHHHHHHHHHH---EEEEE-HHHHHHHHHHHHH------EEE--------EE-EE--HHH----------EEEEEEEEE----HHHHHH---EEEEEEEE--EE-HHHHHHHHHH-EEE-EE------E-EEEE-----EEEE---HHHH-------HHHHHHHHHHHHH---	AAAAAAAAAAAAAAAAAAAAAAAAAAAAAAAAAAAAAAAAAAAAAAAAAAAAAAAAAAAAAAAAAAAAAAAAAAAAAAAAAAAAAAAAAAAAAAAAAAAAAAAAAAAAAAAAAAAAAAAAAAAAAAAAAAAAAAAAAAAAAAAAAAAAAAAAAAAAAAAAAAAAAAAAAAAAAAAAAAAAAAAAAAAAAAAAAAAAAAAAAAAAAAAAAAAAAAAAAAAAAAAAAAAAAAAAAAAAAAAAAAAAAAAAAAAAAAAAAAAAAAAAAAAAAAAAAAAAAAAAAAAAAAAAAAAAAAAAAAAAAAAAAAAAAAAAAAAAAAAAAAAAAAAAAAAAAAAAAAAAAAAAAAAAAAAAAAAAAAAAAAAAAAAAAAAAAAAAAAAAAAAAAAAAAAAAAAAAAAAAAAAAAAAAAAAAAAAAAAAAAAAAAAAAAAAAAAAAAAAAAAAAAAAAAAAAAAAAAAAAAAAAAAAAAAAAAAAAAAAAAAAAAAAAAAAAAAAAAAAAAAAAAAAAAAAAAAAAAAAAAAAAAAAAAAAAAAAAA	502	522	gOF6RaFX88UjwN2e9XDqV8kfWBVojU6oHrnlnQ	CTP synthase	CTP synthase	CTP synthase	E coli. CTP synthase in complex with CTP (potassium malonate + 100 mM MgCl2)	CTP synthase	CTP synthase	CTP synthase
NVRCGRGWQRRTRSCTNPAP	falloff	XP_048864124.1	>XP_048864124.1 netrin receptor UNC5B isoform X3 [Brienomyrus brachyistius]	Brienomyrus brachyistius	MLTLRTRRAEGSCPLFILLLVYGSSLAEAGDYSEVLPDSFPSAAAEPLPEFQLEPEDAFIVKNRPVQLRCRASPATQIYFKCNGEWVNQNDHVTRESLDQITGLVVREVDISVSRTQVEELFGLEDFWCQCVAWSSAGTTKSRRAYVRIAYLRKNFEQEPLGREVRLEQEVLLQCRPPEGIPPPEVDWLKNEDTIDPTLDSNFLITVDHDLIIKQARLSDTANYTCVAHNVVAKRRSSTATIIVYVSGGWSSWTEWSECNVRCGRGWQRRTRSCTNPAPLNGGAVCEGPPFQRVTCTTLCPVDGGWTDWAKWSVCGTECTHWRSRECQAPAPRNGGRHCIGSVMESKNCTEGLCARNKKVSIEHASHPLEPGMGVAVYAGLVGALLLCGMLLLCVGVLAYRRSCRHLRGDITDSSSALTAAFHPVNYKPQRQDNPHLLHPSAPPDLTATASSLRGPLFSLQQGVVDHSHHKIPMTTSPLLDPLPSLKIKVYNSSTLSSLELPAEGASVDGEILSLKMVGSGSRPDSREPHSHTLPREPSNSTSATLGCLGGRLTIPNTGVSLLVPQGVIPQGKFYEMYLIINKWEKTTLPSEGSQTVLSPVVSCGPTGMLLSRPVVLTLPHSAQLDPLDWTLTLKTQTHQGEWEEVLTVGEESLSSPCYLQVEERSCHVLMEQLGTYSLVGQSTAPQPACKRLQLALFAPQAPCLSLDYSLRIYSIQDTPHALKEVLELERSLGGVLLEDPKPLLFKDSYHNLRLSIHDIPHSHWRSKLLAKYQEIPFYHIWSGSQRPLHCTFSLERGSLAVSQLTCKICVRQVEGEGQIFQLNTDIQETLPPHSPLPSGGTCGPSSQVGPYAFRLPASIRQKICASLDAPSSRGCDWRLLAHSLGFDRYLNYFATKPSPTGVLLDLWEACHQGDADLVSLATALEEMGKSEVLVVMTTDGDC	-------------------------------------------------EE-E----EEE-----EEEEEEEE---EEEEEE--EE--HHHEEEEEEE------EEEEEEEEE-HHHHH--------EEEEEEEE--EEEE--EEEEEE-EE-----E----EEEE----EEE--E---EE---EEEEEE--EE--------EEE-----EEE----HHH-EEEEEEEE----EEE--EEEEEEEE---E-------------EEEEEEEE--E-----E----------EEEEEEEE---E---E-------------EEEEE--EE--E-E----------EEEEE--------------------------HHHHHHHHHHHHHHHHHHHHHHHHHHHHH------------------------------------------------------------------------------------------------------------E----------------------------EEEEEE----EEEEE----EEEEE---------EEEEEEEE--HHH--------EEE----EEEE---------EEEEEE--E------EEEEEEEE-----EEE-EE---------EEEEE---EEEEEE----EEEEEEEE------EEEEEEEEEEE-------EEEEEEEEEE--HHHHHHHHHHHHH--EEE----EEEEEE-----EEEEEE------EEE-----EEEE-HHHHH------EEEEEEEEE------EEEEEEEEEE----EEEEEEEEE--------------------EEEHHHH----HHHHHHHHHHH---------HHHHHHH------HHHHH----HHHHHHHHHHHH-------HHHHHHHHH---HHHHHHHHH----	AAAAAAAAAAAAAAAAAAAAAAAAAAAAAAAAAAAAAAAAAAAAAAAAAAAAAAAAAAAAAAAAAAAAAAAAAAAAAAAAAAAAAAAAAAAAAAAAAAAAAAAAAAAAAAAAAAAAAAAAAAAAAAAAAAAAAAAAAAAAAAAAAAAAAAAAAAAAAAAAAAAAAAAAAAAAAAAAAAAAAAAAAAAAAAAAAAAAAAAAAAAAAAAAAAAAAAAAAAAAAAAAAAAAAAAAAAAAAAAAAAAAAAAAAAAAAAAAAAAAAAAAAAAAAAAAAAAAAAAAAAAAAAAAAAAAAAAAAAAAAAAAAAAAAAAAAAAAAAAAAAAAAAAAAAAAAAAAAAAAAAAAAAAAAAAAAAAAAAAAAAAAAAAAAAAAAAAAAAAAAAAAAAAAAAAAAAAAAAAAAAAAAAAAAAAAAAAAAAAAAAAAAAAAAAAAAAAAAAAAAAAAAAAAAAAAAAAAAAAAAAAAAAAAAAAAAAAAAAAAAAAAAAAAAAAAAAAAAAAAAAAAAAAAAAAAAAAAAAAAAAAAAAAAAAAAAAAAAAAAAAAAAAAAAAAAAAAAAAAAAAAAAAAAAAAAAAAAAAAAAAAAAAAAAAAAAAAAAAAAAAAAAAAAAAAAAAAAAAAAAAAAAAAAAAAAAAAAAAAAAAAAAAAAAAAAAAAAAAAAAAAAAAAAAAAAAAAAAAAAAAAAAAAAAAAAAAAAAAAAAAAAAAAAAAAAAAAAAAAAAAAAAAAAAAAAAAAAAAAAAAAAAAAAAAAAAAAAAAAAAAAAAAAAAAAAAAAAAAAAAAAAAAAAAAAAAAAAAAAAAAAAAAAAAAAAAAAAAAAAAAAAAAAAAAAAAAAAAAAAAAAAAAAAAAAAAAAAAAAAAAAAAAAAAAAAAAAAAAAAAAAAAAAAAAAAAAAAAAAAAAAAAAAAAAAAAAAAAAAAAAAAAAAAAAAAAAAAAAAAAAA	259	279	z6M7kpN24AagbLUa3GxTFGGpbjXZLBixp0obxg	Netrin receptor UNC5	Netrin receptor UNC5B	Netrin receptor UNC5B	Drosophila Robo IG1-2 (tetragonal form)	Netrin Receptor	Netrin receptor UNC5B	Netrin Receptor
WFVGVQYHPEYKSTVLNPHP	falloff	WP_089382650.1	>WP_089382650.1 CTP synthase [Lutibacter agarilyticus]	Lutibacter agarilyticus	MKNTKYVFVTGGVTSSLGKGIIAASLAKLLQDRGYSVTIQKLDPYINIDPGTLNPYEHGECYVTDDGAETDLDLGHYERYLNIPTSQANNVTTGRIYQSVIDKERKGEFLGKTVQVIPHITDEIKNRIQILGNTGDFDIVITEIGGTVGDIESLPYVESVRQLLWELGHENAIVIHLTLIPYLAAAGELKTKPTQHSVKMLMQSGVSPDILVCRTEHHISQSIKNKLALFCNVKKEDVIESIDAETIYDVPNLMLKEGLDAVVLKKLQLPNDKQPELKAWNQFLKKFKNPKNTIEIGLIGKYVELHDAYKSITEAFIHAGAQNEVKVNINWIHSEDLTTLNVPRKLKNLNGILVAPGFGERGIEGKIDAVKYARENNVPFLGICLGMQMAVIEFSRNVLNLADASSAEMDSETKNPVIDLMEEQKDITEYGGTMRLGAWDCELKENSKIKGIYKKELISERHRHRYEFNSDYLTQIEEAGMIATGRNPKTNLVEVVEIPSHPWFVGVQYHPEYKSTVLNPHPLFVDFVKAGLEHSLK	----EEEEEEE-------HHHHHHHHHHHHHH----EEEEEEE------HHH--HHHH---EE-----EE-HHHHHHHHHH-----HHHEEEHHHHHHHHHHHHH----------HHHHHHHHHHHHHHHHHH-----EEEEEE------HHHHHHHHHHHHHHHHH----EEEEEEEE-EEE----EEE-HHHHHHHHHHHH------EEEEEE-----HHHHHHHHHHH---HHHEEEEE----HHHHHHHHHHH-HHHHHHHH-----------HHHHHHHHHHH---EEEEEEEEE-----HHHHHHHHHHHHHHHHH--EEEEEEEEEHHH-----HHHH-----EEEE--------HHHHHHHHHHHHH----EEEE-HHHHHHHHHHHHH-------EE---------E-EE--HHH----------EEEEEEEEE----HHHHHH---EEEEEEEE--EE-HHHHHHHHHH-EEE-EE------E-EEEE-----EEEE---HHHH-------HHHHHHHHHHHHHH--	AAAAAAAAAAAAAAAAAAAAAAAAAAAAAAAAAAAAAAAAAAAAAAAAAAAAAAAAAAAAAAAAAAAAAAAAAAAAAAAAAAAAAAAAAAAAAAAAAAAAAAAAAAAAAAAAAAAAAAAAAAAAAAAAAAAAAAAAAAAAAAAAAAAAAAAAAAAAAAAAAAAAAAAAAAAAAAAAAAAAAAAAAAAAAAAAAAAAAAAAAAAAAAAAAAAAAAAAAAAAAAAAAAAAAAAAAAAAAAAAAAAAAAAAAAAAAAAAAAAAAAAAAAAAAAAAAAAAAAAAAAAAAAAAAAAAAAAAAAAAAAAAAAAAAAAAAAAAAAAAAAAAAAAAAAAAAAAAAAAAAAAAAAAAAAAAAAAAAAAAAAAAAAAAAAAAAAAAAAAAAAAAAAAAAAAAAAAAAAAAAAAAAAAAAAAAAAAAAAAAAAAAAAAAAAAAAAAAAAAAAAAAAAAAAAAAAAAAAAAAAAAAAAAAAAAAAAAAAAAAAAAAAAAAAAAAAAAAAAAAAAAAAAAAAAAAAAAAAAAAAAAAAAAAAAAAAAAAA	502	522	eZTfdrku8UiW4QKCmlG40heaEolUZ5a5M80NEA	CTP synthase	CTP synthase	CTP synthase	E coli. CTP synthase in complex with CTP (potassium malonate + 100 mM MgCl2)	CTP synthase	CTP synthase	CTP synthase
QSAYAAEIIRAGIQSVNPGQ	falloff	WP_062748799.1	>WP_062748799.1 amino acid ABC transporter permease [Erwinia persicina]	Erwinia persicina	MSVRPDDPNAGLRIVGHRHYGRWFSALIVLLLMALMGSSVVSNPRFEWDVVAQNLTETSILNGVMMTLKLTVISVLFGFAGGTLLALMRLSANPVLVGVSWAYTWFFRAVPMLVQLFLWYNIAALYPKLSFSLPYLGEIWSASTNEIISPFSAAVIALVMHQSAYAAEIIRAGIQSVNPGQLEAAKALGYRPGQIFRQTVLPQAMRTILPPAGNEVIGQLKTTAVVSVIALQDVLYSAQIIYQRTYEVIPLLLVATAWYLLMTSVLSVGQHYVEVWFSRGNTPVKKRWFRRAVEQQEHQS	-------------------HHHHHHHHHHHHHHHHHHHHHHH-HHH-HHHHHHH---HHHHHHHHHHHHHHHHHHHHHHHHHHHHHHHH----HHHHHHHHHHHHHHHH--HHHHHHHHH-HHHH--EEEEEE---EE-EEEEHHHH--HHHHHHHHHHHHHHHHHHHHHHHHHH---HHHHHHHHH----HHHHHHH-HHHHHHHHHHHHHHHHHHHHHHHHHHHHHH----HHHHHHHHHHHH--HHHHHHHHHHHHHHHHHHHHHHHHHHHHHHH--------HHHHHHHHHHH---	AAAAAAAAAAAAAAAAAAAAAAAAAAAAAAAAAAAAAAAAAAAAAAAAAAAAAAAAAAAAAAAAAAAAAAAAAAAAAAAAAAAAAAAAAAAAAAAAAAAAAAAAAAAAAAAAAAAAAAAAAAAAAAAAAAAAAAAAAAAAAAAAAAAAAAAAAAAAAAAAAAAAAAAAAAAAAAAAAAAAAAAAAAAAAAAAAAAAAAAAAAAAAAAAAAAAAAAAAAAAAAAAAAAAAAAAAAAAAAAAAAAAAAAAAAAAAAAAAAAAAAAAAAAAAAAAAAAAAAAAAAAAAAAAAAAAAAAAAAAA	161	181	mfvj_fTXRypG3I9lfAosGISei3s8BnRSI1LQLw	Amino acid ABC transporter permease	L-cystine transport system permease protein TcyL	L-cystine transport system permease protein TcyL	Crystal structure of methionine importer MetNI	Amino-Acid-Binding Protein	Amino acid ABC transporter	ABC transporter
SKVSTLCSLLEALLLGNGGP	falloff	XP_042075509.1	>XP_042075509.1 LOW QUALITY PROTEIN: dynein axonemal heavy chain 6 [Haplochromis burtoni]	Haplochromis burtoni	MDSTARGAQPSLPAQRSASGSPELLQKLPELQKPPDPPKPPFRDPQGVLKRCVKRNEPSVLHLKAREEMIFPGWYTEPQPSKSLEQRCREVIDLTSQPSSKDATDQQVVPKRLVRPKKPSLQHLKASEQSSTPKDLKQRHHEAVHLPPLPSTKNVQQPLKGVMSTPPLPRLPIKSYIQRDYTSKSQLNEYHSTDFVLTDSQTVISESDGDDAGLLIVKRWEKNVCKLRCIPFFARYRLWKPFYVWHRNVRANKMTLARESLQKNLFIVIPNLSPALMDIRKMCCQLIETGFCHMKKKYAYTLQEFQDSKIKQLQEAYSDLKGFHELVKEETVYTCGRYLMDAKARVEQEKKIASGTNMSFFFNHVIHFVRLVDYLVITTLHSCAVNAVDEILTLLQVQAGPTPSNAIIQSWTLDSDAATDCTEKEMDKKTIKSEAPQFHPVFMSELILDTNSLTYKPSEENFWETVADFIKHFENMVTSVKDLTEDPIFNSVIEPQRGEVVNKYENAPSLKVILNNDVYLQSLKQSIQRSFQIVFAAANVYSHMFEHFPRMYKENESLDLDALQGQDQDLSFFEKALKLYSTQQKEAVGIQQKTHLGLLLVDKGQLKEKLVSSSLRNLEVINHMLTQLAKRKVDAIVTEVCEAEVKLGSSPSTTAQLADFLKFVDEIQERIIEIKEEQKSVSKMYDLINMYSVPTPPEDLVKFAALEPFIESLSSVMLKAVLQRNGTMEKFCSCLQKDMKEIKQEDMKIQVKLQDPQILDINADSSQVHLLLREIKISIEKLQAKASSCIAYQKKFKMEVTKFESLEQLTAMFKLKQLLWTSLEQWEPLQNVWQQSTLQQLDMEQFSSQVNKYNKYVNQLEKGLPRNNIVPCLKNKVDVMMHRLPVITDLRNPCLKPEHWQTLESLVGTSLNVDELTIAGLEELSVFSYGKEIQEVSGQASGEASVETIITKVEDLWKNTEFTVLSHGDTKDVFILGGTDDIQVLLDDSIISVGAVASSRYVAPIKGRVKKLLTQLILFNQTLEEWLTCQRNWLYLESIFLAPDIKRQLPAESEMFLKVDKSWKEIMAKVNWMPNAFDAATQTGLLETLQQNNALLDEIQKCLEAYLESKRVIFPRFYFLSNDELLKILAQTRNPQAVQPHLRKCFDAITRLEFALLPEEPSGAPEMLDDGEQKTIYSTDILNMVSPEGEKVGLAKGLKAQGNVEDWLCKVEEAMFSSLRQLSKAAIVDYQKKSREEWVVAGHPSQVVLTISQLMWCRDMDACLEGDHDHFAALQKFEGTNFERLNALAALVRGQLPALHRNIITALITIDVHARDIVSDLVRQKVDNRSSFEWQRQLRYYWDMDLNNCVATMALSTYIYGYEYLGACPRLVITPLTDRCYLCLMGALQLDLGGAPAGPAGTGKTETTKDLAKALAIQCVVFNCSDGLDYKMMGRFFSGLAQSGAWCCFDEFNRIDIEVLSVIAQQLITIRNAKAAKLSRFLFEGREIKLVMTCAAFITMNPGYAGRTELPDNLKALFRPIAMMVPNYALIAEVILYSEGFESSKTLARKMTQMYKLCSEQLSQQDHYDFGMRAVKSVLVMAGSLKRENPHLSEDVVLIRALRDSNLPKFLTDDAVLFGGILSDLFPGVCIPEHDYGVLHSTIVESLVKRNLQPLDSMTKKVIQLYETMLVRHGVMLVGPSGGGKTTVYTILADTLETLHLKGHQAVNPFYQPVKTYVLNPKSVSMGELYGEINPLTLEWRDGLMALSVRDAVSDTSDDHKWVVCDGPVDALWIENMNTVLDDNKMLCLANSERIKLTPSIHILFEVQDLAVASPATVSRCGMVYVDPDELKWMPYVHTWITGLGDRLPDPVGAYLMEMFKQYVEKGLQFVSKQCVQAIRQVDISKVSTLCSLLEALLLGNGGPDLKMNPKHLDGVLCQTFIFCYLWAVGGNLTSSYWDAFDAFIREQFEGNKDAKLPMCGTLWSVYMNFDHRELQLWTAIIPSFKYNREQPFFEILVPTTDTVRYGYLMEKLLSVRRSVLFTGDTGVGKTVVARGLLNRIQESAGYLPVFINFSAQTSSARTQEIIESKLEKKRKNILGPPGNKKLVVFVDDLNMPKLDSYGSQPPIELLRQFQDFSGFYDRNKFFWKEIQGMTITAACAPPGGGRNPVSPRFIRHFSMLCLPTPSDTSLKQIFKAILNGFLSEFSQAVKDCAGQIVDAAVEIYNRLSVDLLPTPAKSHYVFNLRDLSKCVQGILQCEPSQVRDKTQIFRLFCHECQRVFHDRLINTQDKTYFNTIICEMAGRYFDIHLESSHFVSHPIIFGDFIKMHAEKEDRLYEDLTDMNKIQTVLQDYLDDYNMTFSKEIKLVFFQDAIEHVSRIARIIRQERGNALLVGVGGTGKQSLTRLAAHMCGYRCFEIELSRGYNYDSFHEDLRRLYKMAGVEGKDMVFLFTDTQIVVEEFLEDINNMLNSGEVPNLFEKDELEQVLAATRPKAREAGISEENRDEVFQFFISRVQEKLHIVLCMSPAGDAFRSRCRMFPSLVNCCTIDWFVQWPREALLSVSEAFFQNVDFGNEKLKQNISAMCVEIHVSVTEMAERFYLELRRRYYTTPTSYLELINLYLSMLGNKRQQLVLARDRVKNGVTKLLETNELVDKMKVDLSALEPVLKQKSTDVDALMEKLAVGQDKADEVHKVAEEDEALARVKAEETQAIADDAQRDLDQALPALESANQALRSLNRADISEIKVFTKPPALVMTVMESVCILLDCKPDWLSAKQLLGDPNFLRRLTEYDKDNIKPRILLKLQKYINDPNFMPEKVEKVSRACRSMCMWVRAMDLYSRVFKEVGPKREKLAKAQEELDVTMATLKEKQKKLQEVENQIKVLQEQFDSSMNDKEDLVNTMALTQARLIRAGKLTSALGDEQVCWEESVALFEQEIINVVGNVFIAAACVAYYGAFTSHYRQLLTDQWITQCQNLNIPISSTFSLINILGDQYVIHQWNAEGLPRDTVSTENGILVTEGHRWPLMIDPQDQANRWIRSKEAKNGLKVIKLTDSGFLRTLENAISMGVPVLLEELKETLDPALEPVLLKQTFVAGGRTMIRLGDSDIDYDKNFRFYMTTKMANPHYLPEVCIKVTIINFTVTKSGLEDQLLSDVVRLESPHLEEQRNELIVRINADRSQLKDIEDHILKLLFTSKGNILDNEELVQTLQESKVTSEATKHRLEEAEATELMINSARERYRPVATRGSVLYFVIASLSEIDHMYQFSLKYFKQLFNSTIETSEQSTVLEERLQILLNQILLNSYINVSRGLFEQHKLIYSFMLCVEIMRQRGEISDGEWWRFLKGASSLKKEYPERPDVPWLSDFYWQTCCELEDTLPCFKGISREITRTHIHIKLGHFEASLNPEKWKGYVSELPSLEESKKEKQEMKGYWNERLGSFQKLVLIKSFMEEKVVFAATEFVIVNLGKEFVENPPVDLANLYNDMSPTTPLIFILSTGSDPMGAFQRFANERGCLDRVEAISLGQGQGPIAEKMIHSALTSGNWVFLQNCHLAVSWMLAMEELIKTFTEPDTSVHENFRLFLSSMPTKVFPVTVLQNSVKVTNEPPRGLRANMRRAFTEITSSFFERHILGRQWRKIVFGICFFHAIIQERKKFGPLGWNIRYEFNDSDRECALLNLNLYCKDGTIPWDALVYITGEITYGGRVTDAWDQRCLRTILKGFFSPETLQPGYTYSPSGVYYAPESDELEQYKKYIENLPIIDDPEVFGMHENANLAFQRQETITLINTILDVNPRSSAQHGAKSNDDIVCELAELILAKLPERLDMDEAIDTLFIKDTNGHLNSLTTVLAQEADRFNNLLKVLRMSLITLQKAIAGLVVMSEEMDRIYTSFLNDQVPTHWANSAYPSLKPLSSWVRDLTLRTSFIQTWITRGQPKSFWISGFFFPQGFLTGVLQNHARRYSLPIDELNFRFSVVPAYRDEEAVCEALRTLPIGAKLNMDEELPEPQDGVLVHGMFMDACRWDDVGMVMDDALPRVMNTMLPVVHFEPQQNYVPEPDLYHAPLYKTSARAGTLSTTGHSTNFVVTVMLPSKRPSDYWISKASALLCQLND	-------------------------EE------------------------------------------------------------------------------------------------------------------------------------------------------------------------EEEE---EEEEEE--EEEEEEHHHHHHHHHHHH--HHHHHHHHHHHHHHHHHHHHHHHHHHHHHHHHHH-HHH-HHHHHHHHHHHHHHHHHH------------E-HHHHHHHHHHHHHHHHHHHHHHHHHHHHHHHHHHHHHHHHHHHHHHHH--------HHHHHHHHHHHHHHHHHHHHHHHHHHHHHHHHHHHHHHHHHH-----HHHHHH-------------------------------EEEEEEEE--EEEEE--HHHHHHHHHHHHHHHHHHHH----HHH-HHHHHHH----------------HHHHHHH-HHHHHHHHHHHHHHHHHHHHHHHHHH--HHHHHHHHHHHH--HHHHH-----HHHHHHHHHHHHHHHHHH-----EEEE--EEEE-HHHHHHHHHHHHHHHHHHHHHHHHHHHHHHHHHHHHHHHHHHHH------HHHHHHHHHHHHHHHHHHHHHHHHHHHHHHHHHHHHH------HHHHHHH--HHHHHHHHHHHHHHHHH-HHHHHHHHHHHHHHHHHHHHHHHHHHHHHH--HHHH-----HHHHHHHHHHHHHHHHHHHHHHHHHHHHHHH--------HHHHHHHHHHHHHHHHHHHHHHHHHHHHHHHH-E-----HHHHHHHHHHHHHHHHHHHHH------HHHHHHHHHHHHHHHHHHHHH------HHHHHHHHHHH---------EHHHHHH--HHHHHHHHHHHHHHHHHHHHHHHHHHHHHHHHHH-E-EEEE-------EEEE--HHHHHHHHHHHHHHHHHHH---HHHHHHHHHHHHHHHHHHHHHHHHHHHHHHHHHHHHHHH--HHHHHH-HHHHHHHHHHHHHHHHHHHHHHH--EHHHHH----HHHHHHHHHHHHHHHHHHHHHHHHHHHHH-HHHHH--HHHHHHHH-----HHHHHHHHHHH-----EEEE-E--------------------E--EE-EEE-----EEE-----E----HHHHHHHHHHHHHHHHHHHHHHHHHHH----HHHHH-----HHHHHHHHHHHHHHHHHHHH-----HHHHHHHHHHHHHHHHHHHHHHHH----HHHHHHHHHHHHHHHHHHHHHHHHHH--------HHHH---EEEEE----EEEEEE--EEEE---------------HHHHHHHHHHHHHHH---EEEEE------HHHHHHHHHHH----EEEEE------HHHHHHHHHHHHHH--EEEEE-HHH--HHHHHHHHHHHHHHHHHHH----EEEE--EEEE-----EEEE-E-----------HHHH--EEEEE-----HHHHHHHHHHH-----HHHHHHHHHHHHHHHHHH----------HHHHHHHHHHHHHHHHH-----HHHHHHHHHHHHHHHH--HHHHHHHHHHHHHH-----------HHHHHHHHHHHHH------HHHHHHHHHHHHHHHH--EEEEE------HHHHHHHHHHHHHHHHH--HHH-------EEEEEE------HHHHHEEE------EEE-HHHHHHHHHHH-----EEEEEEE-------HHHHHHHH----EEE-----EEE----EEEEEEE-------HHHHHH-EEEE--HHHH--HHHHHHHHHHHHHH--HHHHHHHHHHHHHHHHHHHHHHHHH--E-----HHHHHHHHHHHHHHHH-----------HHHHHHHHHHHHHHHHHHHHH--E-HHHHHHHHHHHHHH--------------HHHEEEE----EEEEHHHH-----------HHH-----HHHHHHHHHHHHHHH----EEEE------HHHHHHHHHHHHHHH--EEEEEEE------HHHHHHHHHH--EE-E--EEE-----EEEEEEE-------------HHHHHHHHHHHH-EEE------EEEEE-EEEEEE----E--E----HHHH---EEEE-----HHHHHHHHHHHHHHHHHH--HHHH--HHHHHHHHHHHHHHHHHH----HHH------HHHHHHHHHHH----------HHHHHHHHHHHHHHHH------HHHHHHHHHHHHHHHHHH------HHHHHH----EE--------HHH---EE---HHHHHHHHHHHHHHHHHH----------HHHHHHHHHHHHHHH----EEEEEE-----HHHHHHHHHHHH--EEE---------HHHHHHHHHHHHHHHH-----EEEEEEHHH----HHHHHHHHHHH---------HHHHHHHHHHHHHHHHH-------HHHHHHHHHHHHHHHEEEEEEE-----HHHHHHHH--HHHH-EEEEEE----HHHHHHHHHHHH-------HHHHHHHHHHHHHHHHHHHHHHHHHHHHH-------HHHHHHHHHHHHHHHHHHHHHHHHHHHHHHHHHHHHHHHHHHHHHHHHHHHHHHHHHHHHHHHHHHHH---HHHHHHHHHHHHHHHHHHHHHHHHHHHHHHHHHHHHHHHHHHHHHHHHHHHHHH---HHHHHHHHH-----HHHHHHHHHHHHH------HHHHHHHH----HHHHHH--------HHHHHHHHHHH------HHHHH---HHHHHHHHHHHHHHHHHHHHHHHHHHHHHHHHHHHHHHHHHHHHHHHHHHHHHHHHHHHHHHHHHHHHHHHHHHHHHHHHHHHHHHHHHHHHHHHHHHHHHHHHHHHHHHHHHHHHHHHHHHHHHHHHHHHHH--HHHHHHHHHHHHHHHHH----------HHHHH--HHHHHHHHH------HHHHHHHHHHHH----EEEE----HHHHHHHHHHHHH--EEE------HHHHHHHHHHH---EEE--------HHHHHHH---EEEE--EEEEEE--EEEE------EEEEE--------HHHH---EEEE----HHHHHHHHHHHHHHHH-HHHHHHHHHHHHHHHHHHHHHHHHHHHHHHHHHH----HHH-HHHHHHHHHHHHHHHHHHHHHHHHHHHHHHHHHHHHHHHHHHHHHHHHHHHHHHHHH--------HHHHHHHHHHHHHH------HHHHHHHHHHHHHHHHHHHHH----HHHHHHHHHHHHHHHHHH-----HHHHHHHHH-------------------HHHHHHHHHHHHH-HHH--HHHH------EEEE--EEEE-----------------------------HHHH--HHHHHHHHHHH-HHHHHHHHHHHHHHHH-HHH-------HHHHHHH-E--E-EEEEE------HHHHHHHHHH---HHHEEEEE-----HHHHHHHHHHHHHH--EEEEE-HHH-HHHHHHHHHHHHH------------EEEEEEE------HHHHHH-EEEEE-----HHHHHHHHHHH--HHHHH----HHHHHHHHHHHHHHHHHHHHHHHHHHH---------HHHHHHHHHHHHHH-------HHHHHHHHHH---HHH---HHHHHHHHHHHHHH--HHHH----E-------E------HHHHHHHHH-------HHHH---HHHHHHHHHHHHHHHHHHHHHH------------HHHHHHHHHHHHHHH------HHH--HHHH-E-----E-HHHHHHHHHHHHHHHHHHHHHHHHHHHHHHH-------HHHHHHHHHHH-----HHHHHH-------HHHHHHHHHHHHHHHHHHHHH----EEEHHH---HHHHHHHHHHHHHHH----HHHEEEEEEE------HHHHHHHHHH-------HHH---------EEEE--EEE--EEE----EEE-------EEE---EEEEEEE--------EEEEEE--------E-----E--E-EEEEE-E---HHHHHH---EEE-----	AAAAAAAAAAAAAAAAAAAAAAAAAAAAAAAAAAAAAAAAAAAAAAAAAAAAAAAAAAAAAAAAAAAAAAAAAAAAAAAAAAAAAAAAAAAAAAAAAAAAAAAAAAAAAAAAAAAAAAAAAAAAAAAAAAAAAAAAAAAAAAAAAAAAAAAAAAAAAAAAAAAAAAAAAAAAAAAAAAAAAAAAAAAAAAAAAAAAAAAAAAAAAAAAAAAAAAAAAAAAAAAAAAAAAAAAAAAAAAAAAAAAAAAAAAAAAAAAAAAAAAAAAAAAAAAAAAAAAAAAAAAAAAAAAAAAAAAAAAAAAAAAAAAAAAAAAAAAAAAAAAAAAAAAAAAAAAAAAAAAAAAAAAAAAAAAAAAAAAAAAAAAAAAAAAAAAAAAAAAAAAAAAAAAAAAAAAAAAAAAAAAAAAAAAAAAAAAAAAAAAAAAAAAAAAAAAAAAAAAAAAAAAAAAAAAAAAAAAAAAAAAAAAAAAAAAAAAAAAAAAAAAAAAAAAAAAAAAAAAAAAAAAAAAAAAAAAAAAAAAAAAAAAAAAAAAAAAAAAAAAAAAAAAAAAAAAAAAAAAAAAAAAAAAAAAAAAAAAAAAAAAAAAAAAAAAAAAAAAAAAAAAAAAAAAAAAAAAAAAAAAAAAAAAAAAAAAAAAAAAAAAAAAAAAAAAAAAAAAAAAAAAAAAAAAAAAAAAAAAAAAAAAAAAAAAAAAAAAAAAAAAAAAAAAAAAAAAAAAAAAAAAAAAAAAAAAAAAAAAAAAAAAAAAAAAAAAAAAAAAAAAAAAAAAAAAAAAAAAAAAAAAAAAAAAAAAAAAAAAAAAAAAAAAAAAAAAAAAAAAAAAAAAAAAAAAAAAAAAAAAAAAAAAAAAAAAAAAAAAAAAAAAAAAAAAAAAAAAAAAAAAAAAAAAAAAAAAAAAAAAAAAAAAAAAAAAAAAAAAAAAAAAAAAAAAAAAAAAAAAAAAAAAAAAAAAAAAAAAAAAAAAAAAAAAAAAAAAAAAAAAAAAAAAAAAAAAAAAAAAAAAAAAAAAAAAAAAAAAAAAAAAAAAAAAAAAAAAAAAAAAAAAAAAAAAAAAAAAAAAAAAAAAAAAAAAAAAAAAAAAAAAAAAAAAAAAAAAAAAAAAAAAAAAAAAAAAAAAAAAAAAAAAAAAAAAAAAAAAAAAAAAAAAAAAAAAAAAAAAAAAAAAAAAAAAAAAAAAAAAAAAAAAAAAAAAAAAAAAAAAAAAAAAAAAAAAAAAAAAAAAAAAAAAAAAAAAAAAAAAAAAAAAAAAAAAAAAAAAAAAAAAAAAAAAAAAAAAAAAAAAAAAAAAAAAAAAAAAAAAAAAAAAAAAAAAAAAAAAAAAAAAAAAAAAAAAAAAAAAAAAAAAAAAAAAAAAAAAAAAAAAAAAAAAAAAAAAAAAAAAAAAAAAAAAAAAAAAAAAAAAAAAAAAAAAAAAAAAAAAAAAAAAAAAAAAAAAAAAAAAAAAAAAAAAAAAAAAAAAAAAAAAAAAAAAAAAAAAAAAAAAAAAAAAAAAAAAAAAAAAAAAAAAAAAAAAAAAAAAAAAAAAAAAAAAAAAAAAAAAAAAAAAAAAAAAAAAAAAAAAAAAAAAAAAAAAAAAAAAAAAAAAAAAAAAAAAAAAAAAAAAAAAAAAAAAAAAAAAAAAAAAAAAAAAAAAAAAAAAAAAAAAAAAAAAAAAAAAAAAAAAAAAAAAAAAAAAAAAAAAAAAAAAAAAAAAAAAAAAAAAAAAAAAAAAAAAAAAAAAAAAAAAAAAAAAAAAAAAAAAAAAAAAAAAAAAAAAAAAAAAAAAAAAAAAAAAAAAAAAAAAAAAAAAAAAAAAAAAAAAAAAAAAAAAAAAAAAAAAAAAAAAAAAAAAAAAAAAAAAAAAAAAAAAAAAAAAAAAAAAAAAAAAAAAAAAAAAAAAAAAAAAAAAAAAAAAAAAAAAAAAAAAAAAAAAAAAAAAAAAAAAAAAAAAAAAAAAAAAAAAAAAAAAAAAAAAAAAAAAAAAAAAAAAAAAAAAAAAAAAAAAAAAAAAAAAAAAAAAAAAAAAAAAAAAAAAAAAAAAAAAAAAAAAAAAAAAAAAAAAAAAAAAAAAAAAAAAAAAAAAAAAAAAAAAAAAAAAAAAAAAAAAAAAAAAAAAAAAAAAAAAAAAAAAAAAAAAAAAAAAAAAAAAAAAAAAAAAAAAAAAAAAAAAAAAAAAAAAAAAAAAAAAAAAAAAAAAAAAAAAAAAAAAAAAAAAAAAAAAAAAAAAAAAAAAAAAAAAAAAAAAAAAAAAAAAAAAAAAAAAAAAAAAAAAAAAAAAAAAAAAAAAAAAAAAAAAAAAAAAAAAAAAAAAAAAAAAAAAAAAAAAAAAAAAAAAAAAAAAAAAAAAAAAAAAAAAAAAAAAAAAAAAAAAAAAAAAAAAAAAAAAAAAAAAAAAAAAAAAAAAAAAAAAAAAAAAAAAAAAAAAAAAAAAAAAAAAAAAAAAAAAAAAAAAAAAAAAAAAAAAAAAAAAAAAAAAAAAAAAAAAAAAAAAAAAAAAAAAAAAAAAAAAAAAAAAAAAAAAAAAAAAAAAAAAAAAAAAAAAAAAAAAAAAAAAAAAAAAAAAAAAAAAAAAAAAAAAAAAAAAAAAAAAAAAAAAAAAAAAAAAAAAAAAAAAAAAAAAAAAAAAAAAAAAAAAAAAAAAAAAAAAAAAAAAAAAAAAAAAAAAAAAAAAAAAAAAAAAAAAAAAAAAAAAAAAAAAAAAAAAAAAAAAAAAAAAAAAAAAAAAAAAAAAAAAAAAAAAAAAAAAAAAAAAAAAAAAAAAAAAAAAAAAAAAAAAAAAAAAAAAAAAAAAAAAAAAAAAAAAAAAAAAAAAAAAAAAAAAAAAAAAAAAAAAAAAAAAAAAAAAAAAAAAAAAAAAAAAAAAAAAAAAAAAAAAAAAAAAAAAAAAAAAAAAAAAAAAAAAAAAAAAAAAAAAAAAAAAAAAAAAAAAAAAAAAAAAAAAAAAAAAAAAAAAAAAAAAAAAAAAAAAAAAAAAAAAAAAAAAAAAAAAAAAAAAAAAAAAAAAAAAAAAAAAAAAAAAAAAAAAAAAAAAAAAAAAAAAAAAAAAAAAAAAAAAAAAAAAAAAAAAAAAAAAAAAAAAAAAAAAAAAAAAAAAAAAAAAAAAAAAAAAAAAAAAAAAAAAAAAAAAAAAAAAAAAAAAAAAAAAAAAAAAAAAAAAAAAAAAAAAAAAAAAAAAAAAAAAAAAAAAAAAAAAAAAAAAAAAAAAAAAAAAAAAAAAAAAAAAAAAAAAAAAAAAAAAAAAAAAAAAAAAAAAAAAAAAAAAAAAAAAAAAAAAAAAAAAAAAAAAAAAAAAAAAAAAAAAAAAAAAAAAAAAAAAAAAAAAAAAAAAAAAAAAAAAAAAAAAAAAAAAAAAAAAAAAAAAAAAAAAAAAAAAAAAAAAAAAAAAAAAAAAAAAAAAAAAAAAAAAAAAAAAAAAAAAAAAAAAAAAAAAAAAAAAAAAAAAAAAAAAAAAAAAAAAAAAAAAAAAAAAAAAAAAAAAAAAAAAAAAAAAAAAAAAAAAAAAAAAAAAAAAAAAAAAAAAAAAAAAAAAAAAAAAAAAAAAAAAAAAAAAAAAAAAAAAAAAAAAAAAAAAAAAAAAAAAAAAAAAAAAAAAAAAAAAAAAAAAAAAAAAAAAAAAAAAAAAAAAAAAAAAAAAAAAAAAAAAAAAAAAAAAAAAAAAAAAAAAAAAAAAAAAAAAAAAAAAAAAAAAAAAAAAAAAAAAAAAAAAAAAAAAAAAAAAAAAAAAAAAAAAAAAAAAAAAAAAAAAAAAAAAAAAAAAAAAAAAAAAAAAAAAAAAAAAAAAAAAAAAAAAAAAAAAAAAAAAAAAAAAAAAAAAAAAAAAAAAAAAAAAAAAAAAAAAAAAAAAAAAAAAAAAAAAAAAAAAAAAAAAAAAAAAAAAAAAAAAAAAAAAAAAAAAAAAAAAAAAAAAAAAAAAAAAAAAAAAAAAAAAAAAAAAAAAAAAAAAAAAAAAAAAAAAAAAAAAAAAAAAAAAAAAAAAAAAAAAAAAAAAAAAAAAAAAAAAAAAAAAAAAAAAAAAAAAAAAAAAAAAAAAAAAAAAAAAAAAAAAAAAAAAAAAAAAAAAAAAAAAAAAAAAAAAAAAAAAAAAAAAAAAAAAAAAAAAAAAAAAA	1884	1904	sACqP9HWnuMwtMcg1hqLqc26d6BXyexthQpujg	Dynein heavy chain	Dynein axonemal heavy chain 6	Dynein axonemal heavy chain 6	NA	Dynein heavy chain	Dynein axonemal heavy chain	Dynein axonemal heavy chain
VSTSVLNDLLADAIALNPPP	falloff	WP_236405727.1	>WP_236405727.1 ribosome biogenesis GTPase Der [Microaerobacter geothermalis]	Microaerobacter geothermalis	MAKSVVAIVGRPNVGKSTLFNRLVGERIAIVEDRPGVTRDRIYSKAEWLDRTFHLIDTGGIEIEGEDEFLLQVRQQAELAIHEADVIIFMVDGKSGLMPSDHEIAKILYKSKKPVVLAVNKVDNPNMFHQVYEFYELGFGEPIGISSSHALGIGDLLDEVIQYFPENDDDDYGEEVIKVSLIGRPNVGKSSLVNAILGEERVIVSPIAGTTRDAIDTPFEIGDQKYVLIDTAGMRKRGKVYERTEKYSVLRALKAIERSDVALVVLDGDQGIIEQDKKIAGYAHQSGRGVIIVVNKWDIVEKDDKTMQRFTEEIRTEFQFLDYAPILFVSAKTKRRVSAILPKINEVAEHHSMRVSTSVLNDLLADAIALNPPPADKGRRLKIYYITQVAVKPPTFVVFVNEPELMHFSYERYLENKIRESFVFEGTPIRIFTRKKS	----EEEEE------HHHHHHHHHH-----------------EEEEEE--EEEEEEEHHH-----HHHHHHHHHHHHHHHHHH--EEEEEEE------HHHHHHHHHHH----EEEEEEE----HHHHHHHHHHHHH-----EE-E----E-HHHHHHHHHH--------------EEEEEE------HHHHHHHHH-----EE------------EEEEE--EEEEEE--HHHH---------HHHHHHHHHHHHH---EEEEEEE------HHHHHHHHHHHH---EEEEEEE----------HHHHHHHHHHHH-HHH---EEEE-E----E--HHHHHHHHHHHHHHH----HHHHHHHHHHHHHH----EE--EE--E-EEEE-E----EEEEEE--HHH--HHHHHHHHHHHHHH-----E--EEEEEE--	AAAAAAAAAAAAAAAAAAAAAAAAAAAAAAAAAAAAAAAAAAAAAAAAAAAAAAAAAAAAAAAAAAAAAAAAAAAAAAAAAAAAAAAAAAAAAAAAAAAAAAAAAAAAAAAAAAAAAAAAAAAAAAAAAAAAAAAAAAAAAAAAAAAAAAAAAAAAAAAAAAAAAAAAAAAAAAAAAAAAAAAAAAAAAAAAAAAAAAAAAAAAAAAAAAAAAAAAAAAAAAAAAAAAAAAAAAAAAAAAAAAAAAAAAAAAAAAAAAAAAAAAAAAAAAAAAAAAAAAAAAAAAAAAAAAAAAAAAAAAAAAAAAAAAAAAAAAAAAAAAAAAAAAAAAAAAAAAAAAAAAAAAAAAAAAAAAAAAAAAAAAAAAAAAAAAAAAAAAAAAAAAAAAAAAAAAAAAAAAAAAAAAAAAAAAAAAAAAAAAAAAAAAAAAAAAAAAAA	354	374	MNPFkrz9-3cZNWGiT2zsb_GFUBe8xWqY9QfcNg	GTPase Der	GTPase Der	GTPase Der	Crystal Structure of B. subtilis EngA in complex with GDP	GTPase Der	Bacterial Tail-specific protease	Bacterial Tail-specific protease
PMKNMPPGTFIHNIEMNPGK	falloff	WP_165143914.1	>WP_165143914.1 50S ribosomal protein L2 [Halalkalibaculum roseum]	Halalkalibaculum roseum	MATKKLKPTTPGSRHRIAPVFDDVTEKKPTVKRLLKGKGQSGGRNNRGRMTSRHRGGGHKRRYRHIDFNRDKHDIPATVQTIEYDPNRSARIALIAYADGEKRYIIAPNKLSVGDTIISGENAAPDRGNALPMKNMPPGTFIHNIEMNPGKGGQLCRSAGTVAQMIAKTDKYVTVKLPSGEVRMILGSCYATVGNTSNPDHFNTTLGKAGRNRWKGNRPYSRGVAKNPVDHPMGGGEGKASGGHPRSPWGQSAKGKKTRKRKKLSNRYIVRSRKKSK	--EEE-----------EEE------E-----HHHEEEE-----E-----E----E-----EEEE-E----------EEE-EEE--------EEEEEE----EEEEE-E-------EE-E----------EEEHHH-----EEE-EE------E-E-------EEE-EE---EEEEE-----EEEEE---EEEE--E--HHHHH-E---HHHHHH--E-----HHH--------------------E-----E-----------HHH--E-E------	AAAAAAAAAAAAAAAAAAAAAAAAAAAAAAAAAAAAAAAAAAAAAAAAAAAAAAAAAAAAAAAAAAAAAAAAAAAAAAAAAAAAAAAAAAAAAAAAAAAAAAAAAAAAAAAAAAAAAAAAAAAAAAAAAAAAAAAAAAAAAAAAAAAAAAAAAAAAAAAAAAAAAAAAAAAAAAAAAAAAAAAAAAAAAAAAAAAAAAAAAAAAAAAAAAAAAAAAAAAAAAAAAAAAAAAAAAAAAAAAAAAAAAAAAAAAAAAAAAAAAAAAAAAAAAAAAAAAA	131	151	kiDxuB4CXJy5siMb2HxteX9qdQnXCqjfot3_DA	Large ribosomal subunit protein uL2	Large ribosomal subunit protein uL2	Large ribosomal subunit protein uL2	E. coli 50S ribosome bound to VM2	Large ribosomal subunit protein uL2	Large ribosomal subunit protein uL2	Large ribosomal subunit protein uL2
INEMEGGSLLGFEQDVNSGP	falloff	WCJ41776.1	>WCJ41776.1 DNA polymerase epsilon catalytic subunit A [Euphorbia peplus]	Euphorbia peplus	MNAGGRRWGGRKDFGRSSKKQKLIRSAEEELDAKFGFDLFSEGDKRLGWLLSLAPSSWEDQETGTSHSCVDLYFVTQDGSAFKSKFKFRPYFYAATKENMEMEVEAYLRRRFESQVADVEIVEKEDLNLKNHLSGLRKRYLKISFSTVQQLMDVKRDLSHVVERNQAKFETAEAYESILTGRREQRPQDFLDCIVDLREYDVPYHVRFAIDNDIRCGQWYDVSVSSSGVMLEKRTDLLQRAEVRICAFDIETTKLPLKFPDAEYDSVMMISYMIDGHGFLIINRECVGEDIEDLEYTPKPEFEGHFKVTNVQNEVELLKKWFSHMQEVKPGIYVTYNGDFFDWPFLETRAAYHGFKMSDELGFSCDKNQGECRAKFACHLDCFAWVKRDSYLPQGSHGLKAVTKAKLGFDPLEVNPEDMVRFAKENPQTMASYSVSDAVSTYYLYMTYVHPFIFSLATIIPMSPDEVLRKGSGTLCEMLLMVEAYKANVICPNKHQSDSEKFYRSHLLESETYIGGHVECLESGVFRSDLPTSFNLNPSAYDQLIDNLDRDLQYAIRVEGKMDLDIVANYDEVKNAILEKLLRLRDEPVREECPLIYHLDVAAMYPNIILTNRLQPPSIVTEEICTACDFNRPDKTCLRKLEWVWRGEIFMAKRSDYYHLKKQIESEFVDGTDGQPSKSFLDLPQLEQQLKLKERLKKYCQKAYKRVLDKPVTEVREAGICMRENPFYVDTVRSFRDRRYEYKGLNKVWKGKLSEAKASGNSIKIQEAQDMVVLYDSLQLAHKCILNSFYGYVMRKGARWYSMEMAGVVTYTGAKIIQNARLLVEKIGKPLELDTDGIWCVLPGSFPENFTFKTKDLKKKLTISYPCVMLNVDVARNNTNEQYQTLVDPVNKTYTSHSECSIEFEVDGPYKAMIIPASKEEGILIKKRYAVFNDDGTLAELKGFEIKRRGELKLIKVFQAELFDKFLHGSTLEECYSAVAAVANRWLDLLDNQGKDIADSELLDFISESSTMSKSLVDYGQQKSCAVTTARRLADFLGDAMVKDKGLRCQYIVASEPRGTPVSERAVPVAIFETDPELKKFYLRKWFKTSTDVAIRSIIDWSYYKQRLSSAIQKIITIPAAMQKVTNPVPRVLHPDWLHKKVREKEDKFRQRKLVDIFKKSSKEDALRNIDANTSNHTLDGENVEDLEDFQNKSSSVYRPRPIVRCYEINNQKHSTKAKSKMDSLQQEIDNGQSLQENISIAENIDKNVDYQGWLEQKKRKWKDALDRRKRQKLGNLRNSSRADGGFEPLGSLINRKKNQHRSGVGSYFTSHEIALTRCHWQIIQLLPSSQVGHFFAWVVVEGIMVKIPVTVPRVFYLNSKAPITEKFPGRRVNKTLPRGRQIYDLVEVSIEEDKFRQESKKLAALLADPEVEGIYETKLPLEFNAILQIGCVCKVDKTSNKRNAQDGWSLNELQMKTTTECSYLGQSIPFFYLYHSFSEGRGIFVSYIPLLGSVCVVVVNPYQNKDLSPSFLERQFREACRALSVEPPPSNNGTVFKVEYVAHVKDAESILQGTISELRDKHHGPTIAVIESPNAQLMKSGIQALDNFPCVNIPSNARDSQYQVLGWQQVAAKIGMQRSAASAQWLNERISLSRYAHVPLGNIELDWLIFTADVFISRALRDQQQLLWVSDDGVPDLGGISEESTCFADEVHQPILIYPGAYRKVTVELKIHHLAVNALLKSNQINEMEGGSLLGFEQDVNSGPNNYDDDATSSAPALRVLKQLIQRCLSDAVTSGNVFADALLQHLYRWLCSPQSKLHDPALHRILHKVMQKVFALLLAEFRKLGSTIVFANFSKVIIDTGKFSLSTAKTYCDSLLKTLQTRELFEWIELEPVQFWHSLLFMDQYNYGGIPARADDRLQNESHEDHSQKQQSQVDIVSSWNIAEYLPKKIQDHFVLIVSEFMFIPWEYAQKHGANGASSQDVTSCTPSITIAAAETYDTHMVKYLQAQIGTYFTDKLLGIVRDTVLHMKGKNKSDTDQQTSSSFSQFGDDIGKRDPALEFIKHVCAVLALDHNVQHEVLVLRKNLLKYVRVREFAPEAEFHDPCPSFVLPNVICSYCNDCKDLDLCRDSALLGQEWRCAVPQCGQPYNQEVMENALLQIVRQRERLYHLQDLVCTRCNQVKALHLADQCACGGSYRCKEDVSEFRSKMQVFLNIAVRQKFQLLQECTSWILEVQVR	--------------------------HHHHHHHH---EE------EEEEE-EEEEEEEE------EEEEEEEEEE-----EEEEEEE---EEEEEE----HHHHHHHHHHH----E-EEEEEEEE------HHH---EEEEEEEE--HHHHHHHHHHHHHHHHHHHHHH--HHHHHHHH----------HHHHE-EEE-----HHHHHHHH-------EEEEEEE--EEEEEE-----------EEEEEEEE--------------E-EEEEEE--EEEEEEE----------EE---------EEEEEEE--HHHHHHHHHHHHHHH---EEEE------HHHHHHHHHHH----HHHH---EEE----EEE----EEEEHHHHHHHH----HHH--HHHHHHHH------------HHHHHHH-HHHHHHHHHHHHHHHHHHHHHHHHHHHHHHH------HHHHHH--HHHHHHHHHHHHHHH--E------------EE--EEE-EEEE-----EE---EEEE---EEEEE--HHHHHHHHH-HHHHHHHHHH------HHHE--HHHHHHHHHHHHHHHHH--EEEEEEEEEEEEE--HHHHHHHH----HHHEE-HHHHHH----------EEEEEEEEEEEEE--EHHHHHHHHHHHH--EE--HHH---EEHHH--HHHHHHHHHHHHHHHHHHH----E---EEEEEEEEEE-----HHHHHHHHHHHHHHHHHHHHHHHHHHHHHHHHH--HHHHHHHHHHHHHHHHHHHHHHHHHHHHHHH----------HHHHHHHHHHHHHHHHHHHHHHHHHEEE-EE---EEEEEEE-----EEEEEE-----EEEEEHHHHHHHHHHHHHH-E--EEEE-E----EEEEE-E----EEEE--E-EEEE-E------E----EEEE-----E-EEE--HHH----EHHHHHHHHHHHHHHH----HHHHHHHHHHHHHHHHHHHH-------HHHHHHHH-EEEE----HHHH-----HHHHHHHHHHHHH-HHHH-----EEEEEEE-------HHH-EEEHHHHH--HHHHHHHHHHHH-------HHHHE-HHHHHHHHHHHHHHH-HHHHHH-------------HHHHHHHHHHH-------HHHH-------HHH-----------------------------------------------------------------------------------HHHHHHHHHHHHHHHHHHHHHHHHH-----------------------------HHHHHHHHHHHHHH-EEEE-EEEE-----EEEEEEEE--EEEEEEEE--EEEEEEE----------EE---E-HHH----EEEEEEE-HHHHHHHHHHHHHHH----E-EEE-----HHHHHHHHH--EEEE------------EEHHHEEE--------------EEEEEEEEE--EEEEEEEEHHH-EEEEEEE---------HHHHHHHHHHHHHH------------EEEEEEE--HHHHHHHHHHHHHHHHHH-----EEEEEE--HHHHHHH-HHHHH--EEEE---HHHH------HHHHHHHHHHHHHHHHHHHHHHHHHHHHHH---HHH----HHHHHHHHHHHHHHHH--E------------------------------EE--EEE---EEEEEEE-HHHHHHH-HHHHHHH---------------------HHHH-HHHHHHHHHHHHHHHHHHHHH--HHHHHHHH-HHHHHH--------HHHHHHHHHHHHHHHHHHHHHHHH---EE-EEE--EEEEE-----HHHHHHHHHHHHHHHH--HHH---EEEE-EEE-EEEE-E--EEEEEE--HHHH------------------EEEEEHHHH---HHHHHHHHHHHHHHHHHHHHHHHHHHHHH--------------HHHHHHHHHHHHHHHHHHHH-HHHHHHHHHHHHHHHHHHH--------------------HHH--HHHHHHHHHHHHH---HHHHHHHHHHHHHHHHH-------HHH---------EE--EE------EE-EE------------E--------E--HHHHHHHHHHHHHHHHHHHH---EEE-----E-------E-----EEEE---HHHHHHHHHHHHHHHHHH--HHHHHHHHHHHHHHH-	AAAAAAAAAAAAAAAAAAAAAAAAAAAAAAAAAAAAAAAAAAAAAAAAAAAAAAAAAAAAAAAAAAAAAAAAAAAAAAAAAAAAAAAAAAAAAAAAAAAAAAAAAAAAAAAAAAAAAAAAAAAAAAAAAAAAAAAAAAAAAAAAAAAAAAAAAAAAAAAAAAAAAAAAAAAAAAAAAAAAAAAAAAAAAAAAAAAAAAAAAAAAAAAAAAAAAAAAAAAAAAAAAAAAAAAAAAAAAAAAAAAAAAAAAAAAAAAAAAAAAAAAAAAAAAAAAAAAAAAAAAAAAAAAAAAAAAAAAAAAAAAAAAAAAAAAAAAAAAAAAAAAAAAAAAAAAAAAAAAAAAAAAAAAAAAAAAAAAAAAAAAAAAAAAAAAAAAAAAAAAAAAAAAAAAAAAAAAAAAAAAAAAAAAAAAAAAAAAAAAAAAAAAAAAAAAAAAAAAAAAAAAAAAAAAAAAAAAAAAAAAAAAAAAAAAAAAAAAAAAAAAAAAAAAAAAAAAAAAAAAAAAAAAAAAAAAAAAAAAAAAAAAAAAAAAAAAAAAAAAAAAAAAAAAAAAAAAAAAAAAAAAAAAAAAAAAAAAAAAAAAAAAAAAAAAAAAAAAAAAAAAAAAAAAAAAAAAAAAAAAAAAAAAAAAAAAAAAAAAAAAAAAAAAAAAAAAAAAAAAAAAAAAAAAAAAAAAAAAAAAAAAAAAAAAAAAAAAAAAAAAAAAAAAAAAAAAAAAAAAAAAAAAAAAAAAAAAAAAAAAAAAAAAAAAAAAAAAAAAAAAAAAAAAAAAAAAAAAAAAAAAAAAAAAAAAAAAAAAAAAAAAAAAAAAAAAAAAAAAAAAAAAAAAAAAAAAAAAAAAAAAAAAAAAAAAAAAAAAAAAAAAAAAAAAAAAAAAAAAAAAAAAAAAAAAAAAAAAAAAAAAAAAAAAAAAAAAAAAAAAAAAAAAAAAAAAAAAAAAAAAAAAAAAAAAAAAAAAAAAAAAAAAAAAAAAAAAAAAAAAAAAAAAAAAAAAAAAAAAAAAAAAAAAAAAAAAAAAAAAAAAAAAAAAAAAAAAAAAAAAAAAAAAAAAAAAAAAAAAAAAAAAAAAAAAAAAAAAAAAAAAAAAAAAAAAAAAAAAAAAAAAAAAAAAAAAAAAAAAAAAAAAAAAAAAAAAAAAAAAAAAAAAAAAAAAAAAAAAAAAAAAAAAAAAAAAAAAAAAAAAAAAAAAAAAAAAAAAAAAAAAAAAAAAAAAAAAAAAAAAAAAAAAAAAAAAAAAAAAAAAAAAAAAAAAAAAAAAAAAAAAAAAAAAAAAAAAAAAAAAAAAAAAAAAAAAAAAAAAAAAAAAAAAAAAAAAAAAAAAAAAAAAAAAAAAAAAAAAAAAAAAAAAAAAAAAAAAAAAAAAAAAAAAAAAAAAAAAAAAAAAAAAAAAAAAAAAAAAAAAAAAAAAAAAAAAAAAAAAAAAAAAAAAAAAAAAAAAAAAAAAAAAAAAAAAAAAAAAAAAAAAAAAAAAAAAAAAAAAAAAAAAAAAAAAAAAAAAAAAAAAAAAAAAAAAAAAAAAAAAAAAAAAAAAAAAAAAAAAAAAAAAAAAAAAAAAAAAAAAAAAAAAAAAAAAAAAAAAAAAAAAAAAAAAAAAAAAAAAAAAAAAAAAAAAAAAAAAAAAAAAAAAAAAAAAAAAAAAAAAAAAAAAAAAAAAAAAAAAAAAAAAAAAAAAAAAAAAAAAAAAAAAAAAAAAAAAAAAAAAAAAAAAAAAAAAAAAAAAAAAAAAAAAAAAAAAAAAAAAAAAAAAAAAAAAAAAAAAAAAAAAAAAAAAAAAAAAAAAAAAAAAAAAAAAAAAAAAAAAAAAAAAAAAAAAAAAAAAAAAAAAAAAAAAAAAAAAAAAAAAAAAAAAAAAAAAAAAAAAAAAAAAAAAAAAAAAAAAAAAAAAAAAAAAAAAAAAAAAAAAAAAAAAAAAAAAAAAAAAAAAAAAAAAAAAAAAAAAAAAAAAAAAAAAAAAAAAAAAAAAAAAAAAAAAAAAAAAAAAAAAAAAAAAAAAAAAAAAAAAAAAAAAAAAAAAAAAAAAAAAAAAAAAAAAAAAAAAAAAAAAAAAAAAAAAAAAAAAAAAAAAAAAAAAAAAAAAAAAAAAAAAAAAAAAAAAAAAAAAAAAAAAAAAAAAAAAAAAAAAAAAAAAAAAAAAAAAAAAAAAAAAAAAAAAAAAAAAAAAAAAAAAAAAAAAAAAAAAAAAAAAAAAAAAAAAAAAAAAAAAAAAAAAAAAAAAAAAA	1725	1745	FIzbIziNNBOM3EhakIsiLk9Tm5VcRMyS6KC1ew	DNA polymerase epsilon catalytic subunit	DNA polymerase epsilon catalytic subunit A	DNA polymerase epsilon catalytic subunit	The crystal structure of M644G variant of DNA Pol Epsilon containing UTP in the polymerase active site	DNA Pol Epsilon	DNA polymerase epsilon catalytic subunit	DNA Pol Epsilon
RSRRVPSESTELAPMVQPGP	falloff	KAG2636319.1	>KAG2636319.1 hypothetical protein PVAP13_2NG445300 [Panicum virgatum]	Panicum virgatum	MARPPQEAIDTFVSITGADDALAVRKLEEHGGDLNRAINSHFNEGDSTLNAINQNTVIASRDDMDVDGPLDNTFQRSLFPENFRDPFALMDPNFQQQFFDRIGATDSVSLGPLVSHPREVREIPIEVKEGDPQTGPSGQAPVIEDVTGNESSHGPEVHGTIIIDDEDDMLPSAPSAPHANIPSNTSSVPTAPPLVHVNDYDDDIEEEMIRAAIEASKKDAEGLANIVEQGGDQHPESVNLGEHSSDEADMRTADGTVERQGLASGKAGTSRQPIDEESLQEDTEDVEEQPLVRRRSRRVPSESTELAPMVQPGPSPVLNNSQSNGDDFPSEWGGISSEEHDEAVMLEAAMFGGVPERPTYPFSMPSHRSSTYYPPLAHSPSPALTEQRLLREQQDDEYLASLQADQEKELKALQEAELRRLEETAAREAALEKQKQQEEERRKKQIEEEELESNLASKQASLPSEPPPDIEGAVTVVVRMPDGSRQGRRFLKTDKLQFLFDFLDIGRTCKPGTYRLVRTYPRRTFTTSEGDVSFSDLGLTSKQEALFLEQITE	-----HHHHHHHHHHH---HHHHHHHHHH----HHHHHHHHHHHHHHHHHHH----------------------------HHH----HHH-HHHHHHHHHHHHHH-------------------------------------------------------------------------------------------HHHHHHHHHHHHHHHHHHHHHHHHHHHHHHHH------------------------------------------------------------------------------------------------------------HHHHHHHHHHHHHHH------------------------------HHHHHHHHHHHHHHHHHHHHHHHHHHHHHHHHHHHHHHHHHHHHHHHHHHHHHHHHHHHHHHHHHHHHHHHHHHHHHHHH-----------EEEEEEE-----EEEEEEE---EHHHHHHHHHH--------EEEEE----EEE-HHH---E---------EEEEEEEE---	AAAAAAAAAAAAAAAAAAAAAAAAAAAAAAAAAAAAAAAAAAAAAAAAAAAAAAAAAAAAAAAAAAAAAAAAAAAAAAAAAAAAAAAAAAAAAAAAAAAAAAAAAAAAAAAAAAAAAAAAAAAAAAAAAAAAAAAAAAAAAAAAAAAAAAAAAAAAAAAAAAAAAAAAAAAAAAAAAAAAAAAAAAAAAAAAAAAAAAAAAAAAAAAAAAAAAAAAAAAAAAAAAAAAAAAAAAAAAAAAAAAAAAAAAAAAAAAAAAAAAAAAAAAAAAAAAAAAAAAAAAAAAAAAAAAAAAAAAAAAAAAAAAAAAAAAAAAAAAAAAAAAAAAAAAAAAAAAAAAAAAAAAAAAAAAAAAAAAAAAAAAAAAAAAAAAAAAAAAAAAAAAAAAAAAAAAAAAAAAAAAAAAAAAAAAAAAAAAAAAAAAAAAAAAAAAAAAAAAAAAAAAAAAAAAAAAAAAAAAAAAAAAAAAAAAAAAAAAAAAAAAAAAAAAAAAAAAAAAAAAAAAAAAAAAAAAAAAAAAAAAAAAAAAAAAAAAAAAAAAAAAAAAAAAAAAA	294	314	N3zeOVQ4DeqnlTsXnUHoXc1ossrAXUv-v2lm-w	UBX domain-containing protein	FAS-associated factor 2	UBX domain-containing protein	Crystal structure of the UBX domain of human UBXD7	UBX Domain Containing Protein	UBX domain-containing protein	UBX Domain Containing Protein
WEFYHYRRVVVSKCKPNPGH	falloff	KAH7331422.1	>KAH7331422.1 hypothetical protein KP509_20G032100 [Ceratopteris richardii]	Ceratopteris richardii	MYMVSDTRISGYVFKLIPHESRMIGRLLSSWRGMAHLRQADIDNFSAVLSKASKITVLTGAGISAESGIPTFRGQGGLWRTWSATELATPEAFAADPSLVWEFYHYRRVVVSKCKPNPGHYAIAALEQRCKKDGKVFSLLTQNIDGLHQESGSTAVELHGSLWKTRCLTCENVEENRDMPICPALDGKGAPDVDVKDARIPTIELPRCKKCNGLLRPHVVWFGESLFPEVLKQAYDALYHCDLLLVVGTSAVVQPAAGFAPIVKGGGGYVAEFNIEDTPISRACSFKFQGKSGETLVRALGLGLDELGQTEATTS	------EEE--EEE------HHHHHHHHHHHHH-----HHHHHHHHHHHHH--EEEEEE-HHHHH------------EE--EEHHHH-EHHHHHH-HHHHHHHHHHHHHHH------HHHHHHHHHHHHHHH---EEEEEE-----HHHH----EEE--E---EEEE-----EEE-------HHH---------------------E------EEEE-E--E-----HHHHHHHHHHH----EEEEE--------HHHHHHHHHH---EEEEEE-----------EEEE--HHHHHHHH----------------	AAAAAAAAAAAAAAAAAAAAAAAAAAAAAAAAAAAAAAAAAAAAAAAAAAAAAAAAAAAAAAAAAAAAAAAAAAAAAAAAAAAAAAAAAAAAAAAAAAAAAAAAAAAAAAAAAAAAAAAAAAAAAAAAAAAAAAAAAAAAAAAAAAAAAAAAAAAAAAAAAAAAAAAAAAAAAAAAAAAAAAAAAAAAAAAAAAAAAAAAAAAAAAAAAAAAAAAAAAAAAAAAAAAAAAAAAAAAAAAAAAAAAAAAAAAAAAAAAAAAAAAAAAAAAAAAAAAAAAAAAAAAAAAAAAAAAAAAAAAAAAAAAAAAAAAAAAA	100	120	KhWKU-MMz95O7dDjgJAYqiHXim5SsIkC-OOlrQ	NAD-dependent protein deacylase	NAD-dependent protein deacylase sirtuin-5, mitochondrial	NAD-dependent protein deacylase sirtuin-5, mitochondrial	Crystal structure of zebrafish Sirtuin 5 in complex with succinylated CPS1-peptide	NAD-dependent protein deacylase	NAD-dependent protein deacylase	NAD-dependent protein deacylase
QSAYAAEIIRAGIQSVNPGQ	falloff	WP_167863471.1	>WP_167863471.1 amino acid ABC transporter permease [Erwinia rhapontici]	Erwinia rhapontici	MSQRPDDPGAGLRIVGHRHYGRWFSALIVLLLVALMGSSVVSNPRFEWDVVAQNLTEASILNGVLMTLKLTVISVLFGFAGGTLLALMRLSANPVLVGVSWAYTWFFRAVPMLVQLFLWYNIAALYPKLTLSLPYLGTLWSASTNEVISPFSAAVIALVMHQSAYAAEIIRAGIQSVNPGQLEAAKALGYRPGQIFRQTVLPQAMRTILPPAGNEVIGQLKTTAVVSVIALQDVLYSAQIIYQRTYEVIPLLLVATGWYLLMTSVLSVGQHYVEVWFSRGNAPVKKRWFRKAVEQQEAQS	-------------------HHHHHHHHHHHHHHHHHHHHHHH-HHH-HHHHHHH---HHHHHHHHHHHHHHHHHHHHHHHHHHHHHHHH----HHHHHHHHHHHHHHHH--HHHHHHHHH-HHHH--EEEEEE---EE-EEEEHHHH--HHHHHHHHHHHHHHHHHHHHHHHHHH---HHHHHHHHH----HHHHHHH-HHHHHHHHHHHHHHHHHHHHHHHHHHHHHH----HHHHHHHHHHHH--HHHHHHHHHHHHHHHHHHHHHHHHHHHHHHHHHH-----HHHHHHHHHHH---	AAAAAAAAAAAAAAAAAAAAAAAAAAAAAAAAAAAAAAAAAAAAAAAAAAAAAAAAAAAAAAAAAAAAAAAAAAAAAAAAAAAAAAAAAAAAAAAAAAAAAAAAAAAAAAAAAAAAAAAAAAAAAAAAAAAAAAAAAAAAAAAAAAAAAAAAAAAAAAAAAAAAAAAAAAAAAAAAAAAAAAAAAAAAAAAAAAAAAAAAAAAAAAAAAAAAAAAAAAAAAAAAAAAAAAAAAAAAAAAAAAAAAAAAAAAAAAAAAAAAAAAAAAAAAAAAAAAAAAAAAAAAAAAAAAAAAAAAAAAA	161	181	9t4lXBNlR8CbyczCMCkQeSeUa1G43CbozFO6Dw	Amino acid ABC transporter permease	L-cystine transport system permease protein TcyL	ABC transporter permease	Inward facing conformation of the MetNI methionine ABC transporter	Amino-Acid-Binding Protein	Amino acid ABC transporter	ABC transporter
PISMMRIGTIIHNIEMNPGQ	falloff	CAI9264982.1	>CAI9264982.1 unnamed protein product [Lactuca saligna]	Lactuca saligna	MMNRFTGSDPVPVLCGILPIVGRDAISIFCSALRPPQSANSLNDIHDSDSDSDIESATADAPPNTITGATQTPTISGSLLRINKVSTKMAMLSRARVVSSNLFGKLAFQNPIHRAFSSSSTQGTHSHDKMMNNNPMFSLDISSQIGSCMPISMMRIGTIIHNIEMNPGQGGKLVRAAGTSAKILKEPSATKLCLIRLPSGVEKLIDSRCRATIGVVSNPEHATKKLRKAGQSRWLGRRPVVRGVAMNPVDHPHGGGEGKSKSSGCRGGVSKTPWGKPTKSGFKTGPLKRRK	--------------------------------------------------------------------------------------------------------------------------------------------HHH----EEEHHH-----EEE-EE------E-E-------EEE-E------EEEEE-----EEEEE---EEEE-----HHHH------HHHHHH--------HHH----------------HHH------E-----E--------------	AAAAAAAAAAAAAAAAAAAAAAAAAAAAAAAAAAAAAAAAAAAAAAAAAAAAAAAAAAAAAAAAAAAAAAAAAAAAAAAAAAAAAAAAAAAAAAAAAAAAAAAAAAAAAAAAAAAAAAAAAAAAAAAAAAAAAAAAAAAAAAAAAAAAAAAAAAAAAAAAAAAAAAAAAAAAAAAAAAAAAAAAAAAAAAAAAAAAAAAAAAAAAAAAAAAAAAAAAAAAAAAAAAAAAAAAAAAAAAAAAAAAAAAAAAAAAAAAAAAAAAAAAAAAAAAAAAAAAAAAAAAAAAAAAAA	149	169	bdE6grHjbmDPpI1uyAv2yu3s8gpLWMx189blHg	Large ribosomal subunit protein uL2 C-terminal domain-containing protein	Large ribosomal subunit protein uL2	Large ribosomal subunit protein uL2	Structure of the plant mitochondrial ribosome	Large ribosomal subunit protein uL2	Large ribosomal subunit protein uL2	Large ribosomal subunit protein uL2
WFVGVQYHPEYKSTVLNPHP	falloff	WP_132795082.1	>WP_132795082.1 CTP synthase [Tenacibaculum skagerrakense]	Tenacibaculum skagerrakense	MNNTKYVFVTGGVTSSLGKGIIAASLAKLLQERGYSVTIQKLDPYINIDPGTLNPYEHGECYVTDDGAETDLDLGHYERFLNIPTSQANNVTTGRIYQSVINKERKGEFLGKTVQVIPHITDEIKHRIKLLGNTGEFDIVITEIGGTVGDIESLPYIEAVRQLQWELSEDNAIVIHLTLVPYLAAAGELKTKPTQHSVKMLMQSGIGPDILVCRSEHEISEDIKKKLALFCNVKQQDVIQSLDAETIYDVPNLMFDEGLDNVVLKKLNLPADKQPDLKEWNCFVKKYKNPKQEIEIGLIGKYVELHDSYKSITEAFIHAGSTHETKINVRWIHSEELEVGSVEKQLKGVDGILVAPGFGERGIEGKIDAVKYARENNIPFLGICLGMQMAVIEFARNVLGLKDANSTEMNEETPNPVINLMEEQKEITNMGGTMRLGAWDCELVKDSKTYNAYKNSLISERHRHRYEFNSDYKEQIEAAGMLATGVNPKTGLVEVVEIPSHPWFVGVQYHPEYKSTVLNPHPLFLSFIEASIKYSKK	----EEEEEEE-------HHHHHHHHHHHHHH----EEEEEEE------HHH--HHHH---EE-----EE-HHHHHHHHHH-----HHHEEEHHHHHHHHHHHHH----------HHHHHHHHHHHHHHHHHH-----EEEEEE------HHHHHHHHHHHHHHHHH----EEEEEEEE-EEE----EEE-HHHHHHHHHHHH------EEEEEE-----HHHHHHHHHHH---HHHEEEEE----HHHHHHHHHH--HHHHHHHH-----------HHHHHHHHHHH---EEEEEEEEE-----HHHHHHHHHHHHHHHHH--EEEEEEEEE--------HHHHH----EEEE--------HHHHHHHHHHHHH---EEEEE-HHHHHHHHHHHHH------EEE--------EE-EE--HHH----------EEEEEEEEE----HHHHHH---EEEEEEEE--EE-HHHHHHHHHH-EEE-EE------E-EEEE-----EEEE---HHHH-------HHHHHHHHHHHHH---	AAAAAAAAAAAAAAAAAAAAAAAAAAAAAAAAAAAAAAAAAAAAAAAAAAAAAAAAAAAAAAAAAAAAAAAAAAAAAAAAAAAAAAAAAAAAAAAAAAAAAAAAAAAAAAAAAAAAAAAAAAAAAAAAAAAAAAAAAAAAAAAAAAAAAAAAAAAAAAAAAAAAAAAAAAAAAAAAAAAAAAAAAAAAAAAAAAAAAAAAAAAAAAAAAAAAAAAAAAAAAAAAAAAAAAAAAAAAAAAAAAAAAAAAAAAAAAAAAAAAAAAAAAAAAAAAAAAAAAAAAAAAAAAAAAAAAAAAAAAAAAAAAAAAAAAAAAAAAAAAAAAAAAAAAAAAAAAAAAAAAAAAAAAAAAAAAAAAAAAAAAAAAAAAAAAAAAAAAAAAAAAAAAAAAAAAAAAAAAAAAAAAAAAAAAAAAAAAAAAAAAAAAAAAAAAAAAAAAAAAAAAAAAAAAAAAAAAAAAAAAAAAAAAAAAAAAAAAAAAAAAAAAAAAAAAAAAAAAAAAAAAAAAAAAAAAAAAAAAAAAAAAAAAAAAAAAAAAA	502	522	DpzU-DQjibilotIQXlEbs-SR0ZXT7UcgKI1GTQ	CTP synthase	CTP synthase	CTP synthase	E coli. CTP synthase in complex with CTP (potassium malonate + 100 mM MgCl2)	CTP synthase	CTP synthase	CTP synthase
GTSNKTVKVPKNFTLLGPGP	falloff	XP_017624265.1	>XP_017624265.1 COBRA-like protein 4 [Gossypium arboreum]	Gossypium arboreum	MRFVISALFLFVVAAAYDPLDPNGNLTIKWDIVSWTPDGYVAVVTMNNFQMYRHIMSPGWTLGWTWAKKEVIWSMNGAQTTEQGDCSKFKGNVPHCCKKTPTVVDLLPGVPYNQQYSNCCKGGVLPAWGIDPQSAVSAFQISVGMAGTSNKTVKVPKNFTLLGPGPGYTCGPAKVVPSTTFLTQDRRRKTQALMTWNVTCTYSQFLARKNPSCCVSFSSFYNETITPCPTCACGCQNKNSCVKSGSKVLKRAGVNTPRKDNIPLLQCTHHMCPVRVHWHVKVNYKEYWRVKVSIINFNYRMNYTLWSLAVQHPNLNDVTQVFSFDYKPLVPYESINDTGMFYGMKFYNDLLMEAGPFGNVQSEVLLRKDKDTFTLKQGWAFPRKVYFNGDECMLPPPDTYPFLPNSAPHQQLFSGLTAIAAMVFLLVTVW	-------------------------EEEEEEE-EEE--EEEEEEEEEE------E-----EEE-E-----EE-EEE-EEE---------------E-----EEEE------HHH----------E----------EEEEEEEEE------------E--EEE-----EEE---EEE---EEE------EEE--EEEEEEEEE-HHHH-----EEEEEEE--E---E---------------E----HHHH--------------EE-------EEEEEEE-EE---EEEEEEEEEE-E----EE--EEEEE---HHHE-EE---EEEEE--E--E--EEEEE-------EE-------EEEEEEEEE----------------EEEE--EE-E---HHH----------------HHHHHHHHHHH----	AAAAAAAAAAAAAAAAAAAAAAAAAAAAAAAAAAAAAAAAAAAAAAAAAAAAAAAAAAAAAAAAAAAAAAAAAAAAAAAAAAAAAAAAAAAAAAAAAAAAAAAAAAAAAAAAAAAAAAAAAAAAAAAAAAAAAAAAAAAAAAAAAAAAAAAAAAAAAAAAAAAAAAAAAAAAAAAAAAAAAAAAAAAAAAAAAAAAAAAAAAAAAAAAAAAAAAAAAAAAAAAAAAAAAAAAAAAAAAAAAAAAAAAAAAAAAAAAAAAAAAAAAAAAAAAAAAAAAAAAAAAAAAAAAAAAAAAAAAAAAAAAAAAAAAAAAAAAAAAAAAAAAAAAAAAAAAAAAAAAAAAAAAAAAAAAAAAAAAAAAAAAAAAAAAAAAAAAAAAAAAAAAAAAAAAAAAAAAAAAAAAAAAAAAAAAAAAAAAAAAAAAAAAAAA	146	166	jGL3WwtTj339RcQ9tQoznjFo3xEgcpDv1R0bVg	COBRA-like protein	COBRA-like protein 5	COBRA-like protein	Crystal structure of AP2 Mu2 - FCHO2 chimera (His6-tagged)	COBRA-like Protein	COBRA-like protein	COBRA-like Protein
HYRDTLRGFYFDFTSRAPGP	falloff	GFM97135.1	>GFM97135.1 hypothetical protein Sfulv_19460 [Streptomyces fulvorobeus]	Streptomyces fulvorobeus	MKYFPETPVEERTAFHTAAKDFLAQAAPKLVRQFSPMARVKWHLAASGRGDELADVLHYERENPGVFSVKGLRRARIELPGVESASLPPTVRNFTRSELPVRGKLTDLAWQDGRLVVRGYAYIPNVPSATGKRSLRVAVLRRQGSRSTIPLRLRTVLEPAATAEAKGALHCYDWSGFEIAIDPSRLRSRGQWQSGTWRLGIGIPRPGGMSVGSVLKGSSGAAGHSQVHVLDDGVRLVAGFDRNRLKFSVDVVPAEVVSQETDDNGLTVTLRSRGTSSAGRTPTALRVDHEGSEFSIDLPLDAAGTGTDGWNRFTARLPFGDLPVEGIAPGHSRKYRTRIVFADGTMRRATIGQSLRTGVQQLPGTLEFALLTDGAGNFTPQLRTAQPVVDKADWSANGELTLSGTYTGPAEKMRFVLRHSGRNEDKPLPAEFAGGRFTARLTPDAMPAYDGTLPLRAGRWLPFLRSRDEWDHRHDIPVTIRPDLVSLLPSAHEGARRTYTLERLDYDRIFLESGPALEPELHGAYRQRLMRDVYTPEQRRLPLREAVLYNSFGGKQFSDSPRAVYEELVRRGTEVEHIAMVHDEQVVLPPGVRGVLWGSREWYEALARSRYIVTNGGIREWFVRREGQVVVQTWHGTPLKRIGADLLGTPQANLAYISSLPQRSRQYSLFITPNAFTTPIMTNAFRLQCEVLEAGYPRNDVFHAPDRVKRAAAVREKLGIPAGKKVVLYAPTWRDDQRYGGRRFKLDNQIDVTAAQEQLGDDHVLLYRKHHKVLDSIPGAGQGFVWDVTYYPDIADLYLIADVLITDYSSVLFDFAHSGRPMLFFTYDLEHYRDTLRGFYFDFTSRAPGPLIKTSAELVDAIRDIDAVTEEYKEKYAQFRVDFCEPSDGRAAARVVDRMLTVNSD	---HHH--HHHHHHHHHHHHHHHHH--HHHH----HHHHHHHHHHH---HHHHHHHHHHHHH-----EEE-----EEEE--E-HHH--HHHHE--HHH--EEEEE-EEEEE--EEEEEEEEEE-------HHH--EEEEEEE-----EEEE-EEEE--HHHHHHH-------HHHEEEEEEEHHHH-E--E---EEEEEEEEEEE--EEEEEEEE----HHHH--EEEE-E--EEEEEEEE--EEEEEEEE--EEE-EEEEE--EEEEEEEE--HHHH---E-EEEEEE-----EEEEE-EE--E-----EEEEEEEEHHH----------EEEEEEEEEE----EEE-EE------EEEE----EEEEE-E----EE--EEEE---EE-EEEE----EEEEEEE----HHHEEEEEEE----EEEEE-EEEE--EEEEEEE---EEE--EEE----EEEEEEEEE---------EE-EE-HHHHHH--EEEE----EEEEEEE---EEEEEE-----HHH--HHHHHHHHH-HHHHHHH---E-EEEEEE----E--HHHHHHHHHHHH-----EEEEEE----------EEEEE---HHHHHHHHHE-EEEE--------------EEEE-------E--HHHH-------HHHHH-HHHHH----EEEE--HHHHHHHHHH-----EEEE---HHHHHH----HHHHHHHHHHH-------EEEEEE-------E-E--EE-------HHHHHHHH---EEEEE-----E------E----EEE------HHHHHHH--EEEE----HHHHHHHH---EEEE---HHHHHHH---E---HHHH----EE--HHHHHHHHH-HHHHHHH-HHHHHHHHHHH-------HHHHHHHHHHH----	AAAAAAAAAAAAAAAAAAAAAAAAAAAAAAAAAAAAAAAAAAAAAAAAAAAAAAAAAAAAAAAAAAAAAAAAAAAAAAAAAAAAAAAAAAAAAAAAAAAAAAAAAAAAAAAAAAAAAAAAAAAAAAAAAAAAAAAAAAAAAAAAAAAAAAAAAAAAAAAAAAAAAAAAAAAAAAAAAAAAAAAAAAAAAAAAAAAAAAAAAAAAAAAAAAAAAAAAAAAAAAAAAAAAAAAAAAAAAAAAAAAAAAAAAAAAAAAAAAAAAAAAAAAAAAAAAAAAAAAAAAAAAAAAAAAAAAAAAAAAAAAAAAAAAAAAAAAAAAAAAAAAAAAAAAAAAAAAAAAAAAAAAAAAAAAAAAAAAAAAAAAAAAAAAAAAAAAAAAAAAAAAAAAAAAAAAAAAAAAAAAAAAAAAAAAAAAAAAAAAAAAAAAAAAAAAAAAAAAAAAAAAAAAAAAAAAAAAAAAAAAAAAAAAAAAAAAAAAAAAAAAAAAAAAAAAAAAAAAAAAAAAAAAAAAAAAAAAAAAAAAAAAAAAAAAAAAAAAAAAAAAAAAAAAAAAAAAAAAAAAAAAAAAAAAAAAAAAAAAAAAAAAAAAAAAAAAAAAAAAAAAAAAAAAAAAAAAAAAAAAAAAAAAAAAAAAAAAAAAAAAAAAAAAAAAAAAAAAAAAAAAAAAAAAAAAAAAAAAAAAAAAAAAAAAAAAAAAAAAAAAAAAAAAAAAAAAAAAAAAAAAAAAAAAAAAAAAAAAAAAAAAAAAAAAAAAAAAAAAAAAAAAAAAAAAAAAAAAAAAAAAAAAAAAAAAAAAAAAAAAAAAAAAAAAAAAAAAAAAAAAAAAAAAAAAAAAAAAAAAAAAAAAAAAAAAAAAAAAAAAAAAAAAAAAAAAAAAAAAAAAAAAAAAAAAAAAAAAAAAAAAAA	830	850	RSrb0-9NtwtyPCdSDrginkit6eojO0aLy94HHQ	Glycosyltransferase	Teichoic acid poly(ribitol-phosphate) polymerase	3-deoxy-D-manno-octulosonic acid transferase	Structure of the Wall Teichoic Acid Polymerase TagF	Glycosyltransferase	glycerophosphotransferase	Flycerophosphotransferase
QSAYAAEIIRAGIQSVNPGQ	falloff	WP_105591671.1	>WP_105591671.1 amino acid ABC transporter permease [Pantoea coffeiphila]	Pantoea coffeiphila	MSLRPDEDSAGLRIVGHRHYGRWFSALIVLLLVALMGSSVVSNPRFEWDVVAENLTEASIISGVLMTIKLTVISVLFGFAGGTILALMRLSANPVLAWVSWVYTWFFRAVPMLVQLFLWYNIAALYPKLSLSLPFVGEVWTATTNEIISPFSAAVIALVMHQSAYAAEIIRAGIQSVNPGQLEAAKALGYRPGQIFRQTVLPQAMRTILPPAGNEVIGQLKTTAVVSVIALQDVLYSAQIIYQRTYEVIPLLLVATGWYLLMTSVLSVGQYYVEAWFSRGNAPVKRSWFRRTANVEEHQS	-------------------HHHHHHHHHHHHHHHHHHHHHHH-HHH-HHHHHHH---HHHHHHHHHHHHHHHHHHHHHHHHHHHHHHHHH---HHHHHHHHHHHHHHHH--HHHHHHHHH-HHHH--EEEEEE---EE-EEEEHHHH--HHHHHHHHHHHHHHHHHHHHHHHHHH---HHHHHHHHH----HHHHHHH-HHHHHHHHHHHHHHHHHHHHHHHHHHHHHH----HHHHHHHHHHHH--HHHHHHHHHHHHHHHHHHHHHHHHHHHHHHHHH--------------------	AAAAAAAAAAAAAAAAAAAAAAAAAAAAAAAAAAAAAAAAAAAAAAAAAAAAAAAAAAAAAAAAAAAAAAAAAAAAAAAAAAAAAAAAAAAAAAAAAAAAAAAAAAAAAAAAAAAAAAAAAAAAAAAAAAAAAAAAAAAAAAAAAAAAAAAAAAAAAAAAAAAAAAAAAAAAAAAAAAAAAAAAAAAAAAAAAAAAAAAAAAAAAAAAAAAAAAAAAAAAAAAAAAAAAAAAAAAAAAAAAAAAAAAAAAAAAAAAAAAAAAAAAAAAAAAAAAAAAAAAAAAAAAAAAAAAAAAAAAAA	161	181	HVZtSCYwzaVBF9UlvQuZB1TI7RZXW4jcDsKqSA	Amino acid ABC transporter permease	L-cystine transport system permease protein TcyL	L-cystine transport system permease protein TcyL	Inward facing conformation of the MetNI methionine ABC transporter	Amino-Acid-Binding Protein	Amino acid ABC transporter	ABC transporter
PFKILFKINSLVHQGFLPGP	falloff	KAK1578976.1	>KAK1578976.1 hypothetical protein Q3G72_034656 [Acer saccharum]	Acer saccharum	MGKTVKLFGFVSAQTAAAVKVFVEGRTGEGTVSDVQVGQNEGSRAHAVVEFTTVEAAELIKSLAADILWYQNSYLKAWDVEPKTKISQLRIDDVTLNVGCKISEGKFSVLWSLENVTMKFDPDLKTFNFSLCYHSVEYKLEVFSESISQIELHRPPRRQSVKFLVIQLHGAPRIYKRDEGLWVRGVDFTPSSSIGQSNALCLKLPGRGHVPKILKSFFYYKESESEFTLESVSSFSCNSDLVPIINPPQNIELPFKILFKINSLVHQGFLPGPSLDDNFFRLVDPTRNNIAYIEHALSHLRECCYDPVSWLTEQYEQYSMSGKIPDTPEIALDDGLVYVPKIQITPSKVYFRGPEASLSNRVLRSHPNDIHNFLRVSFVDEDGERLFANVLSSHRTSSSTNEDGRTGVYRRILSIVRDGIVIGAKFAARLGQSFGSSREALHVDSSEVKIIPDVETKRGGVNYVFSDGIGKISADLAQIAARKWGCTNYTPSAFQIRYGGYKGVVAIDPTSTVKLSLRNSMCKYKSNSTSLDILACSRYQPCFLNRQLITLMSTLGVKDCVFQRKQREAIAQLDSILTNPASAQEALELMASSRENARVLKEMLMSDYKPDEEPFLSMMLQTFRASHLQELRNRTRIFVQNGQAMMGCLDETGTLEYGQVFVQYSGPGCGSSSHYNIVQRKVVVAKNPCLHPGDMRVLKAVDVQALHHMVDCIVFPAKGKRPHPDECSGSDLDGDNYFVCWDPELIPPRQFPPMDYTPPPTKVSDTDVTIEEVEKYFVDYIMNDSLGVICNAHVVFADREEKKAKSVQCKELARLASIAVDFSKTGVAAEIPRRLRATTYPDFMEKQEKPSYESQRVLGKLYREVKGIAAPTATIKSFTKEVAMLTYDPAMEVDGFEKFIDFSTRKGTRKKSVTL	--EEEEEE-E-----HHHHHHHHHHHH----E-EEEEE------EEEEEEE--HHHHHHHHHHHHH-EEE--EEEEEEE------HHH-EE--EEEEEEEE-E--EEEE-EEE--EEEEEE----EEEEEEEE--EEEEEEEEHHHE-EEEEEE-------EEEEEEE----EEEEEE--EEEE-----HHHHHHH--EEEEEE-------HHHHH---EEEE----EEEE-----------------------HHHHHHHHHHHH---E-HHH--HHHHHH-------HHHHHHHHHH----E--HHHHHHHHHHHHHHH--------------EEEEEEEEE----EEEE--EEEE--HHHHH-HHHHHH-EEEEEE-----E--HHHHE------------E-HHHHHHHHHHHH-EEE--EEE----------EE-EE--HHHEEEE---EEEE--EEEE----EEEEEHHHHHHHHHH---------EEEEEE--EEEEEEEE------EEEEHHHE-------EEEE-EE----E-EE-HHHHHHHHHH---HHHHHHHHHHHHHHHHH----HHHHHHHHHHH---HHHHHHHHHHHH--------HHHHHHHHHHHHHHHHHHHHH--EE---EEEEEEEE---------EEEEEEE---------EEE---EEEEE------HHH-EEEEE---HHH-----EEEE-------HHHH---------EEEEE-----------------------------HHHHHHHHHHHHHH--HHHHHHHHHHHHHH---HHH-HHHHHHHHHHHHHH-HHHH-------HHH----EEHHH------EE----HHHHHHHHHH-------------HHHHHH---HHH-----HHHHHHHHHH---------	AAAAAAAAAAAAAAAAAAAAAAAAAAAAAAAAAAAAAAAAAAAAAAAAAAAAAAAAAAAAAAAAAAAAAAAAAAAAAAAAAAAAAAAAAAAAAAAAAAAAAAAAAAAAAAAAAAAAAAAAAAAAAAAAAAAAAAAAAAAAAAAAAAAAAAAAAAAAAAAAAAAAAAAAAAAAAAAAAAAAAAAAAAAAAAAAAAAAAAAAAAAAAAAAAAAAAAAAAAAAAAAAAAAAAAAAAAAAAAAAAAAAAAAAAAAAAAAAAAAAAAAAAAAAAAAAAAAAAAAAAAAAAAAAAAAAAAAAAAAAAAAAAAAAAAAAAAAAAAAAAAAAAAAAAAAAAAAAAAAAAAAAAAAAAAAAAAAAAAAAAAAAAAAAAAAAAAAAAAAAAAAAAAAAAAAAAAAAAAAAAAAAAAAAAAAAAAAAAAAAAAAAAAAAAAAAAAAAAAAAAAAAAAAAAAAAAAAAAAAAAAAAAAAAAAAAAAAAAAAAAAAAAAAAAAAAAAAAAAAAAAAAAAAAAAAAAAAAAAAAAAAAAAAAAAAAAAAAAAAAAAAAAAAAAAAAAAAAAAAAAAAAAAAAAAAAAAAAAAAAAAAAAAAAAAAAAAAAAAAAAAAAAAAAAAAAAAAAAAAAAAAAAAAAAAAAAAAAAAAAAAAAAAAAAAAAAAAAAAAAAAAAAAAAAAAAAAAAAAAAAAAAAAAAAAAAAAAAAAAAAAAAAAAAAAAAAAAAAAAAAAAAAAAAAAAAAAAAAAAAAAAAAAAAAAAAAAAAAAAAAAAAAAAAAAAAAAAAAAAAAAAAAAAAAAAAAAAAAAAAAAAAAAAAAAAAAAAAAAAAAAAAAAAAAAAAAAAAAAAAAAAAAAAAAAAAAAAAAAAAAAAAAAAAAAAAAAAAAAAAAAAAAAAAAAAAAAAAAAAAAAAAAAAAAAAAAAA	253	273	QCZ06PvzpUTm50tSvVvfHRTbDqyrBk8808--xQ	RNA-dependent RNA polymerase	RNA-dependent RNA polymerase 1	RNA-dependent RNA polymerase	Crystal structure of maize RDR2	RNA-dependent RNA polymerase	RNA-dependent RNA polyermase for epigenetic silencing	RNA-dependent RNA polymerase
WFVGVQYHPEYKSTVLNPHP	falloff	WP_301400879.1	>WP_301400879.1 CTP synthase [Polaribacter huanghezhanensis]	Polaribacter huanghezhanensis	MKNTKYVFVTGGVTSSLGKGIIAASLAKLLQERGYSVTIQKLDPYINIDPGTLNPYEHGECYVTDDGAETDLDLGHYERFLNIPTSQANNVTTGKIYQSVINKERKGEFLGKTVQVIPHITDEIKHRIQILGETGDYDIVITEIGGTVGDIESLPYVESVRQMLWEKGRENVIVIHLTLVPYLAAAGELKTKPTQHSVKMLMQSGVSPDILVCRTEHEISDDIKRKLALFCNVKQEDVIQSIDAETIYDVPNLMFEEGLDQVVLSKLKLSSEKQPQLLEWNNFIRKHKNPTSTVEIGLIGKYIELHDSYKSITEAFIHAGSTNETKVKVRWIHSESLTPKNVEKKLEGLNGILVAPGFGDRGIEGKIKAVKYAREQNIPFFGICLGMQMAVIEFSRNILHLENASSTEMNKSTKHPVINLMESQKNVTEKGGTMRLGAWDCELKKDSKVFDAYKSELISERHRHRYEFNNKYLKKIEAAGMKATGINPKTGLVEIIEIPNHPWFVGVQYHPEYKSTVLNPHPLFVSFVKAALQHSK	----EEEEEEE-------HHHHHHHHHHHHHH----EEEEEEE------HHH--HHHH---EE-----EE-HHHHHHHHHH-----HHHEEEHHHHHHHHHHHHH----------HHHHHHHHHHHHHHHHHH-----EEEEEE------HHHHHHHHHHHHHHHHH----EEEEEEEE-EEE----EEE-HHHHHHHHHHHH------EEEEEE-----HHHHHHHHHHH---HHHEEEEE----HHHHHHHHHH--HHHHHHHH-----------HHHHHHHHHHH---EEEEEEEEE-----HHHHHHHHHHHHHHHHH--EEEEEEEEEHHH-----HHHHH----EEEE--------HHHHHHHHHHHHH---EEEEE-HHHHHHHHHHHHH-------EE---------E-EEE-HHH----------EEEEEEEEE----HHHHHH---EEEEEEEE-EEE-HHHHHHHHHH-EEE-EE------E-EEEE-----EEEE---HHHH-------HHHHHHHHHHHHH--	AAAAAAAAAAAAAAAAAAAAAAAAAAAAAAAAAAAAAAAAAAAAAAAAAAAAAAAAAAAAAAAAAAAAAAAAAAAAAAAAAAAAAAAAAAAAAAAAAAAAAAAAAAAAAAAAAAAAAAAAAAAAAAAAAAAAAAAAAAAAAAAAAAAAAAAAAAAAAAAAAAAAAAAAAAAAAAAAAAAAAAAAAAAAAAAAAAAAAAAAAAAAAAAAAAAAAAAAAAAAAAAAAAAAAAAAAAAAAAAAAAAAAAAAAAAAAAAAAAAAAAAAAAAAAAAAAAAAAAAAAAAAAAAAAAAAAAAAAAAAAAAAAAAAAAAAAAAAAAAAAAAAAAAAAAAAAAAAAAAAAAAAAAAAAAAAAAAAAAAAAAAAAAAAAAAAAAAAAAAAAAAAAAAAAAAAAAAAAAAAAAAAAAAAAAAAAAAAAAAAAAAAAAAAAAAAAAAAAAAAAAAAAAAAAAAAAAAAAAAAAAAAAAAAAAAAAAAAAAAAAAAAAAAAAAAAAAAAAAAAAAAAAAAAAAAAAAAAAAAAAAAAAAAAAAAAAAAA	502	522	swUhSf9f7M3QyXXNHDLOKFEkJI6hS2KBbHCEBQ	CTP synthase	CTP synthase	CTP synthase	E coli. CTP synthase in complex with CTP (potassium malonate + 100 mM MgCl2)	CTP synthase	CTP synthase	CTP synthase
SEISSRSSICSVDSMPAPGP	falloff	XP_029704612.1	>XP_029704612.1 rap guanine nucleotide exchange factor 6 isoform X5 [Takifugu rubripes]	Takifugu rubripes	MKMTGATETSFKLALKKPPSLRTAEDLHTIYCHLYHMDVLSHLREHQLRSMCTSARYERHGANHILFYPDSIATCWYILLSGSVFVKEHMYLARCCFGRQLGGRRGCECITLEPSEMIVVDNGSEGDDSFLQREGSQRRSRRRFRRINPRGERELITDGQEPSGYTKDYVNNQLPGDLNKMHLTDHAHQQVMHVPPSQSGCSIASDSGSSSLSDIYQATESELGDVDLSGLPEAVVDSEEDEEEDEDLERASDTLLGRDLVRECLEKDPVDRNDDDIEQLLEFMHQLPAFANMTMSVRRELCSVMVFEVVEQAGTVILHNKQELDLWYVILNGAVEFSYPDGRMETLCMGNSFGISPSLDKQYMNGEVRTKGDDCQFVCIAQEDYWRILNHVEKNTHKVEEEGEIVMVKEHRELDRSGTRKGHIVIKGTPDRLIMHLVEEPSVVDPTYIEDFLLTHRTFLSNPMDVGKKLFEWFQVDTLRDTVTRIVLLWVNNHFNDFEGNPAMTRFLEDFEKLLETTKMKGHLRLLNIACAAKAKLRQITLQKASRDSPLHFSVQGGSERGFGVFVDSVEEGSKAAETGLKRGDQIMEVNGQNFDNISITKAVDILRNNTHLSLTIKTNIFVFKELLSRVMHEKKNGGPHIPKIQEKKGNRFSIPDLPGDMEFPSDHKSNRKLKANTVSGGRNKIRKMLEKTRFSILPPKPFSDGGMVQSQDDSIVGTKQCRHSVAIMPIPGNLSSSSPDLLQPATSVLDFSNPADIPDQVIRVFKADQQSCYIIISKDTTAKDVVAHTVNEFGLVAAPETYSLCEVSVSPEGVIKQRRLPDQLSKLADRIQLNGRYYLKNNMETETLCSDEDAQDLLRESQISLLQLSTMEVAAQLSMRDFDLFRNIESTEYVDDLFKLDTSIGSGNLKQFEEVINKETFWVASEILKEPNALKRMKTIKHFIKIALHCRECKNFNSMFAIISGLNLAPVARLRSSWEKLPSKYEKLFGDLQDVFDPSRNMAKYRNILSSQSMQPPIIPLFPVVKKDLTFLHEGNDSTVDGLVNFEKLRMIAKEIRHVVRLTSANMDPALMFRQRKKRWKSLGSLSQGSTNSNMLDVQGGAHKKRVRRSSLLNAKKLYEDAQMARKVKQYLSNLTVETDEEKHQVMSLLCEPSYSTLSKYLSERRSTKSDMSPVSLRSALPSAKTQNRVSQVLQVQVPLNHLRKKSTAKDTGTPNSNSPQVVKKPPVSSSEEWSSKRPSDDAVSLISSLHSSPTVSPHGSPRKVGGVAKSHNSSQMNLSGSSSSLTSDASTKAGTASLRSYGIGYAFLPASKADNLSDSSHSEISSRSSICSVDSMPAPGPDDRCSSGNRTAAGAAMPSPAAVADGTAATYTHSNADYSQPSTSNSAPLARGYVPRGSTFTSSASTEELTPDHASLDSVADSGRSSWTSCSSNSHDSFQSLPPSSCRPWDHGIHGHPLAFAHLGGFKHTQLAGPIAEIEAATQAWMNEDAAAKQHSRNSSSDLSNQSRQSWASSSSLSDTYEGNYGTIKRRNTAEHPSSPTSEEGGQSTDHVYKTVTSSTEKGLIVYCVTSPAKDERYRAPPPTPPGYQGLALGDLGLADAVVSGPGGLGPRPPHLRPPDYSVALQRSKLLQSPGASGGLAEARRLAANRLLQHQEDRSSGSTQGHSRPASICLPAQDLADSDDDEQVSAV	----HHHHHHHHHHHH--HHH--HHHHHHHHHHHH--HHH----HHHHHHHHHH-EEEEE----E-E----E--EEEEE-E-EEEE--EEEE---EE------E----EEE---EEEEEEE-----HHHHHHHHHHH-----EEEEE-----EEEEE---------------------------------------------------------------------------------HHHHHHHHHHHHHHH------HHHHHHH-------HHHHHHHHHHH---HHH----HHHHHHHHHH-EEEEE-----E-E----EE-EEEEE-E-EEEEE-----EEEEE---EEE-------EE---EEEE----EEEEEEEHHHHHHHHHHHHHHEEEEEE--EE-EEEEEEE-------EEEEE-EE-HHHHHH------------HHHHHHHHHHH-----HHHHHHHHHHH--HHHHHHHHHHHHHHHHH--HHHH--HHHHHHHHHHHHHHHH---HHHHHHHHHHHHHH--EEEEEEE---------EEEEE-HHH---EEE-EE----HHHH------EEE-EE--EE-----HHHHHHHHHH--EEEEEEEE-HHHHHHHHHHHHHHHH-------------------------------------------HHHHHHHHHHHHH--------------------------------------------------------------HHH---EEEEEE-----EEEEEE-----HHHHHHHHHHH------HHHEEEEEEEE-----EEEEE-------HHHH----EEEEEEE---------HHHHHHHHHHH---HHH--HHHHHHHHHHHHHHHHHH--HHHHHHHH---------HHHHHHHHHHHHHHHHHHHHHH----HHHHHHHHHHHHHHHHHHHH--EHHHHHHHHHHHH-HHHH--HHHH----HHHHHHHHHHHHH---HHHHHHHHHHHH--------E--HHHHHHHHHHHHH----EE--EEEHHHHHHHHHHHHHHHH-------HHHH-HHHHHHHHHHHH-----------------HHHHHHHHHHHHHHHHHHHHHHHHHHHHHHH-------HHHHHHHHHHH---HHHHHHHHHH-------------------------------------------------------------------------------------------------------------------------------------------------------------------------------------------------------------------------------------------------------------------------------------------------------------------------------------------------------------------------------------------------------------------------------------------------------------------------HHHHHHH----------HHHHHHHHHHHHHH----------------------------------------	AAAAAAAAAAAAAAAAAAAAAAAAAAAAAAAAAAAAAAAAAAAAAAAAAAAAAAAAAAAAAAAAAAAAAAAAAAAAAAAAAAAAAAAAAAAAAAAAAAAAAAAAAAAAAAAAAAAAAAAAAAAAAAAAAAAAAAAAAAAAAAAAAAAAAAAAAAAAAAAAAAAAAAAAAAAAAAAAAAAAAAAAAAAAAAAAAAAAAAAAAAAAAAAAAAAAAAAAAAAAAAAAAAAAAAAAAAAAAAAAAAAAAAAAAAAAAAAAAAAAAAAAAAAAAAAAAAAAAAAAAAAAAAAAAAAAAAAAAAAAAAAAAAAAAAAAAAAAAAAAAAAAAAAAAAAAAAAAAAAAAAAAAAAAAAAAAAAAAAAAAAAAAAAAAAAAAAAAAAAAAAAAAAAAAAAAAAAAAAAAAAAAAAAAAAAAAAAAAAAAAAAAAAAAAAAAAAAAAAAAAAAAAAAAAAAAAAAAAAAAAAAAAAAAAAAAAAAAAAAAAAAAAAAAAAAAAAAAAAAAAAAAAAAAAAAAAAAAAAAAAAAAAAAAAAAAAAAAAAAAAAAAAAAAAAAAAAAAAAAAAAAAAAAAAAAAAAAAAAAAAAAAAAAAAAAAAAAAAAAAAAAAAAAAAAAAAAAAAAAAAAAAAAAAAAAAAAAAAAAAAAAAAAAAAAAAAAAAAAAAAAAAAAAAAAAAAAAAAAAAAAAAAAAAAAAAAAAAAAAAAAAAAAAAAAAAAAAAAAAAAAAAAAAAAAAAAAAAAAAAAAAAAAAAAAAAAAAAAAAAAAAAAAAAAAAAAAAAAAAAAAAAAAAAAAAAAAAAAAAAAAAAAAAAAAAAAAAAAAAAAAAAAAAAAAAAAAAAAAAAAAAAAAAAAAAAAAAAAAAAAAAAAAAAAAAAAAAAAAAAAAAAAAAAAAAAAAAAAAAAAAAAAAAAAAAAAAAAAAAAAAAAAAAAAAAAAAAAAAAAAAAAAAAAAAAAAAAAAAAAAAAAAAAAAAAAAAAAAAAAAAAAAAAAAAAAAAAAAAAAAAAAAAAAAAAAAAAAAAAAAAAAAAAAAAAAAAAAAAAAAAAAAAAAAAAAAAAAAAAAAAAAAAAAAAAAAAAAAAAAAAAAAAAAAAAAAAAAAAAAAAAAAAAAAAAAAAAAAAAAAAAAAAAAAAAAAAAAAAAAAAAAAAAAAAAAAAAAAAAAAAAAAAAAAAAAAAAAAAAAAAAAAAAAAAAAAAAAAAAAAAAAAAAAAAAAAAAAAAAAAAAAAAAAAAAAAAAAAAAAAAAAAAAAAAAAAAAAAAAAAAAAAAAAAAAAAAAAAAAAAAAAAAAAAAAAAAAAAAAAAAAAAAAAAAAAAAAAAAAAAAAAAAAAAAAAAAAAAAAAAAAAAAAAAAAAAAAAAAAAAAAAAAAAAAAAAAAAAAAAAAAAAAAAAAAAAAAAAAAAAAAAAAAAAAAAAAAAAAAAAAAAAAAAAAAAAAAAAAAAAAAAAAAAAAAAAAAAAAAAAAAAAAAAAAAAAAAAAAAAAAAAAAAAAAAAAAAAAAAAAAAAAAAAAAAAAAAAAAAAAAAAAAAAAAAAAAAAAAAAAAAAAAAAAAAAAAAAAAAAAAAAAAAAAAAAAAAAAAAAAAAAAAAAAAAAAAAAAAAAAAAAAAAAAAAAAAAAAAAAAAAAAAAAAAAAAAAAAAAAAAAAAAAAAAAAAAAAAAAAAAAAAAAAAAAAAAAAAAAAAAAAAAAAAAAAA	1323	1343	0XKRS4xAgb2DnVawZjNJ5NVzH7vQ4Sll-RB5RQ	Rap guanine nucleotide exchange factor	Rap guanine nucleotide exchange factor 2	Rap guanine nucleotide exchange factor 6	Selective activation of Epac1 and Epac2	Rap guanine nucleotide exchange factor	Rap guanine nucleotide exchange factor 2	Rap guanine nucleotide exchange factor
NSSTSLDALISPSTSANPGS	falloff	XP_065870157.1	>XP_065870157.1 autophagy-related protein 18c [Euphorbia lathyris]	Euphorbia lathyris	MTSTVSTSQGYIPPSRHGSFNSANIIPSGYLEQPQPDINETELLSISWNQDYGCFAAGTNWGFRIYNCEPFKETFRRDMKSGGFKIVEMLFRSNILALVGGDANSHYPPNKVLIWDDHQSRCIGEFSFRSEVRSVKLRRDRIVVVLEHKLYVYSFMDLKLIHQIETLANPRGLCCLSHHSNTSVLACLGLHRGQVRIEHFGLNVIKLINAHDSHLSCMTLTMDGLLLATASTKGTLIRIFNTMDGTRLQEVRRGFDRAEIYGITLSRNVQWLAVSSDKGTVHIFSLRVRVAGEDTTSILGLIQTRLLLQQNSSTSLDALISPSTSANPGSSLSFMKGVLPKYFSSEWSFAQFHLPEATQFIAAFGSQNTVIIAGMDGSFYRCSFDPVHGGEMLQQEYVRFLKTESKPR	---EEEE-----------------------------------E-EEEE-----EEEEEE--EEEEEEE--EEE-EEEE-----E-EEEE-----EEEEEE----------EEEEEE----EE-EEEE------EEEEE--EEEEE---EEEEEE-----E-EEEE--------EEE-------EEEEE-----EEEEEE----EEEEEE-----E-EEEE-----EEEEEE----EEEEEE-----E-EEEE-------E-EEEE-----EEEEEE---EEEEEE--E------HHHHHHHHHHHHH---------HHHE--------E---HHHE--E-HHHH-E---EEEE------EEEEE----EEEEEE---EEEEEE------EE-EE-EEEE---------	AAAAAAAAAAAAAAAAAAAAAAAAAAAAAAAAAAAAAAAAAAAAAAAAAAAAAAAAAAAAAAAAAAAAAAAAAAAAAAAAAAAAAAAAAAAAAAAAAAAAAAAAAAAAAAAAAAAAAAAAAAAAAAAAAAAAAAAAAAAAAAAAAAAAAAAAAAAAAAAAAAAAAAAAAAAAAAAAAAAAAAAAAAAAAAAAAAAAAAAAAAAAAAAAAAAAAAAAAAAAAAAAAAAAAAAAAAAAAAAAAAAAAAAAAAAAAAAAAAAAAAAAAAAAAAAAAAAAAAAAAAAAAAAAAAAAAAAAAAAAAAAAAAAAAAAAAAAAAAAAAAAAAAAAAAAAAAAAAAAAAAAAAAAAAAAAAAAAAAAAAAAAAAAAAAAAAAAAAAAAAAAAAAAAAAAAAAAAAAAAAAAAAAAA	310	330	3whuYsS2SgT_Jzh8mNxw_nEHouTvIkEeE0yPwg	Autophagy-related protein	WD repeat domain phosphoinositide-interacting protein 3	Autophagy-related protein 18c	Citrate-bound Pichia angusta Atg18	Autophagy-related protein	Autophagy-related protein 18	Autophagy-related protein
FQLVDRKTCGDVDECQNPGV	falloff	GCB78887.1	>GCB78887.1 hypothetical protein [Scyliorhinus torazame]	Scyliorhinus torazame	MIPFRVVLPLLLAVCSYQCRYVTGSRASCEVSQFQCKNGRCIPSVWKCDGDDDCSDGSDESSCAKKTCGSSDFVCHDGHCVPNRWQCDGDADCEDGSDESPEVCHTRTCQVNEVNCSPRSTQCIPIPWRCDGERDCDDGGDEENCGALTCSALEFTCASGRCISKTFVCNGEDDCGDGSDEKGCAPPTCGPHEFQCNSSECIPLQWVCDSDIDCIDHSDESPEHCGRTLPPLIKCSAAEMRCESGECIHRRWYCDGDPDCKDESDEANCPPQTCRPDNFRCGDGGCIHGSRQCNGFRDCTDGTDELNCRNISECTGPTNFKCHSGECIDMTEVCNQQQDCQDWSDEPLKECNLNECLENNGECSHICRDLVIGYECDCPAGFQLVDRKTCGDVDECQNPGVCSQICINLKGGYKCECYEGYQMDPANGVCKAIGKEPYLMFTNRRDIRKIGLEHKEYTGVVEQLRNTVALDADIAAQRIFWADLGQRAIFSTSVDQRSSDGHSRIVSDVRIPVGIAVDWIYKNVYWTDLGFKTLSVATFDGTKKKTLFDTDLREPASIAVDPLTGFVYWSDWGEPAKIEKAGMNGVDRQLLVTRNIQWPNGITLDLVKNRLYWVDSKMHTLSSVNLSGQDRRRVLLSPDFLAHPFAVTVFEDRVFWTDGENEAIYGANKFTGLDVALLASNLNEPQDIIVYHELVQPSGKNWCNERMKNGGCDHMCLPAPQINNHSPKYTCVCPSGMELANDGQQCTMGTAGTGRTLILSSAPPTVLAGSRDVNSSTPLQVSQFGKGSTAVWIILPVLLLVIACVAGYVSWRNWQNKNTKSMNFDNPVYLKTTEDDLNIDLNRPSQAVGHTYPAISIVNTEDDSA	------HHHHHHHHHHHH--------------EEE-----EEE----------------------------EEE-----EEEHHH---------------HHHH--------EEE-------EEEHHH-------------------------EEE-----EEEHHH-------------------------EEE-----EEEHHH---------------HHHH-------------EEE-----EEE----------------------------EEE-----EEEHHH-----------HHH-------------EEE-----EEEHHH------------------E---HHH-HHHH---EEEE--E-EEEE----EEE-----EEE--HHH-------EEEEE--EEEEE----EEE------EEE-----EEEEEEE-EEEEEE-----EEE-E-----E-EEEEE----EEEEEE----EEEEEE-----HHH-EE-EE----E-EEEEE----EEEEEE----EEEEEE-----EEE-E------E--EEEE----EEEEEE-----EEEEEE------EE-E------E-EEEEE----EEEEEE----EEEEEE------EE-EE-------E-EEEEE--EEEEEE----EEEEEE-------EE-E--------EEEE-HHH------HHH---HHHH---EEEE----------EEEE----EEE------EEE------------------------------------------HHHHHHHHHHHHHHHHHHHHHHHHHHHH-----------------------------------------------	AAAAAAAAAAAAAAAAAAAAAAAAAAAAAAAAAAAAAAAAAAAAAAAAAAAAAAAAAAAAAAAAAAAAAAAAAAAAAAAAAAAAAAAAAAAAAAAAAAAAAAAAAAAAAAAAAAAAAAAAAAAAAAAAAAAAAAAAAAAAAAAAAAAAAAAAAAAAAAAAAAAAAAAAAAAAAAAAAAAAAAAAAAAAAAAAAAAAAAAAAAAAAAAAAAAAAAAAAAAAAAAAAAAAAAAAAAAAAAAAAAAAAAAAAAAAAAAAAAAAAAAAAAAAAAAAAAAAAAAAAAAAAAAAAAAAAAAAAAAAAAAAAAAAAAAAAAAAAAAAAAAAAAAAAAAAAAAAAAAAAAAAAAAAAAAAAAAAAAAAAAAAAAAAAAAAAAAAAAAAAAAAAAAAAAAAAAAAAAAAAAAAAAAAAAAAAAAAAAAAAAAAAAAAAAAAAAAAAAAAAAAAAAAAAAAAAAAAAAAAAAAAAAAAAAAAAAAAAAAAAAAAAAAAAAAAAAAAAAAAAAAAAAAAAAAAAAAAAAAAAAAAAAAAAAAAAAAAAAAAAAAAAAAAAAAAAAAAAAAAAAAAAAAAAAAAAAAAAAAAAAAAAAAAAAAAAAAAAAAAAAAAAAAAAAAAAAAAAAAAAAAAAAAAAAAAAAAAAAAAAAAAAAAAAAAAAAAAAAAAAAAAAAAAAAAAAAAAAAAAAAAAAAAAAAAAAAAAAAAAAAAAAAAAAAAAAAAAAAAAAAAAAAAAAAAAAAAAAAAAAAAAAAAAAAAAAAAAAAAAAAAAAAAAAAAAAAAAAAAAAAAAAAAAAAAAAAAAAAAAAAAAAAAAAAAAAAAAAAAAAAAAAAAAAAAAAAAAAAAAAAAAAAAAAAAAAAAAAAAAAAAAA	381	401	Ki5rKr9oAkG_jNoaz9L0rZEGNbb9u8UVwbBk9A	Very low-density lipoprotein receptor	Low-density lipoprotein receptor	Low-density lipoprotein receptor	NA	Low-density lipoprotein receptor	VLDLR	Low-density lipoprotein receptor
PNLQELMLVTAGDVELNPGP	falloff	XP_063960648.1	>XP_063960648.1 NACHT, LRR and PYD domains-containing protein 13-like [Lytechinus pictus]	Lytechinus pictus	MPVALSEWRVRIGTFVHRIKEWVVREMREELLKERIQRLRVLWKRLKTMKDDSEGGSQDQEARQDEVDSSDSSLENQQGDCNTEPCTKMGQDSPQPCCVGNDSLLHELSDQTVTSQTESASLSTPTHSKVSSRLCLPRLVLSCFLSPSLYCCFPSIFLLFSSLCLSLPPGFSVPLSVSISFLIVFPFLLSLFLSPLLPFSRRERSFGECHTSTASPSNYCSGTNEAVDEQLPQQPNLQELMLVTAGDVELNPGPRESSIDSALQEKELILLAREVPGNFYDALCIGLGFSYTEGQNVLTKRLLDIPGALIELFCRWKIRQRDGTDCRAVLGGIFKETNMGSLQTKLLEGGYLESDRNVPSKGNPQEAMTEEQVSQCAEDLKSFYLERMCKIKPDPLDFNLIVEFEKLYTNLVLLRHDRGLTRDTSSLDYKNLFTTKVDGVLPKRLLVEGEGGVGKTTLCSKIAWDWAEGYEEYNQFNWVVVLPLRNAIKGQTIGDCMKNYLKENNIVSPKQIENYIICQPSKVLIVLDGLDEYDGDLSTDDGPDISQVLRLDKFKECTILVTTRPWRAHEIKCNKKFGGSYAFIAVEGFSAENISTYISKYFVKDVYAGNDLIRFIAVNDVIKENMAPFPIYVAMLCILWENVDSEKRETIRKLKTFSQLFEQMIIFLIDHYVSKSKAADASDEENERQRIKIFLGQIGSMAFDRLLQRKMVFQVDDFSSCTHAMAICCRIGVLSKEQKLVPRQKRSMSALQATKTNVFFPHKLFQEYVAALHLASLYENDCDEYRRSLGKVMETNVQEFRYLLYFTAAQVKEIGLEIVEMLQGSNRIDPALMQDIAGINDTFLVDVTFEAYDKDTAKAVCQRIFAEKRTLVIDRNMSAHTVSGYMFIMEQHKVETLELRRKCGPTVSRDIADLLSSPTSLTTLKLLETDLDDEFYSVSLYVSKRGGLINVVQELHIDDRFLGGLHKSDTTIKTIFPNLKRLRILTLHTVSPVIVKRLAQTSLEELFIERTPDPREQSRRPVPLIGEHVSLGQLFSDSFPQLTSLVFRELMIGNIRTTSILQSLKKHQHLKTISIFACFTDNELDPLAEQINAENRIKVTLHHDEEQSTLEVEPSTDLLDALCHRTSVCKLALMGPGGDLDCKEVDSKVSELPLNIHERQLPRLRAPMENRWSNRSIIYNNITLY	----HHHHHHHHHHHHHHHHHHHHHHHHHHHHHHHHHHHHHHHHHHHHHHH-----------------------------------------------------------------------------------------------HHH---HHHHHHHHHHHH----------HHHHHHHHHHHHHHHHHH------------------------------------------------------------------------HHHHHHHHHH--HHHHHHHHHH----HHHHHHHHHH----HHHHHHHHHHHHHHH------HHHHHHHHHHH---HHHHHHHH----------------------HHHHHHHHHHHHHHHHHH--EE----------EEHHHH----EEEEEHHH----EEEE-HHH----EE--EE--EEEEE------HHHHHHHHHHHHHH--HHH----EEEEEEHHH------HHHHHH----------HHHHHHHHHH-HHHEEEEEE-HHH-----------HHHHHH--------EEEEEE-HHHHHHHH-----HHHEEEEEE-E--HHHHHHHHHHH----HHHHHHHHHHHHH-HHHHHH----HHHHHHHHHHHHH--HHHHHHH-----HHHHHHHHHHHHHHHHHHH-----HHHHHHHHHHHHHHHHHHHHHHHHHHH----EEEHHHH---HHHHHHHHHH--EEEEEEE--HHHH-------EEEEEEE--HHHHHHHHHHHHHHHHHH-HHHHHHHHHHHHHH-----HHHHHHHH---HHHHHHHHHHHHH-----HHHHHHHHHHHHHHHHHHHHHH--HHHHHHHHHHH-----EEEE-----HHHHHHHHHHH------EEEE-----HHHHHHHHHHHH------EEEE------HHHHHHHHHHHH---------EEEEEHHHHHHHHH----HHHH-----EEEEEE---E-HHHHHH-------EEEEEE-----------EEE---HHHHHHHHHHH-----EEEEE-EE--HHHHHHHHHHH-------EEEEE-----HHHHHHHHHHHH----EEEEE--HHHHEEEE---HHHHHHH-------EEEEE-----EEEEE----------------HHH-HHHH-----------------	AAAAAAAAAAAAAAAAAAAAAAAAAAAAAAAAAAAAAAAAAAAAAAAAAAAAAAAAAAAAAAAAAAAAAAAAAAAAAAAAAAAAAAAAAAAAAAAAAAAAAAAAAAAAAAAAAAAAAAAAAAAAAAAAAAAAAAAAAAAAAAAAAAAAAAAAAAAAAAAAAAAAAAAAAAAAAAAAAAAAAAAAAAAAAAAAAAAAAAAAAAAAAAAAAAAAAAAAAAAAAAAAAAAAAAAAAAAAAAAAAAAAAAAAAAAAAAAAAAAAAAAAAAAAAAAAAAAAAAAAAAAAAAAAAAAAAAAAAAAAAAAAAAAAAAAAAAAAAAAAAAAAAAAAAAAAAAAAAAAAAAAAAAAAAAAAAAAAAAAAAAAAAAAAAAAAAAAAAAAAAAAAAAAAAAAAAAAAAAAAAAAAAAAAAAAAAAAAAAAAAAAAAAAAAAAAAAAAAAAAAAAAAAAAAAAAAAAAAAAAAAAAAAAAAAAAAAAAAAAAAAAAAAAAAAAAAAAAAAAAAAAAAAAAAAAAAAAAAAAAAAAAAAAAAAAAAAAAAAAAAAAAAAAAAAAAAAAAAAAAAAAAAAAAAAAAAAAAAAAAAAAAAAAAAAAAAAAAAAAAAAAAAAAAAAAAAAAAAAAAAAAAAAAAAAAAAAAAAAAAAAAAAAAAAAAAAAAAAAAAAAAAAAAAAAAAAAAAAAAAAAAAAAAAAAAAAAAAAAAAAAAAAAAAAAAAAAAAAAAAAAAAAAAAAAAAAAAAAAAAAAAAAAAAAAAAAAAAAAAAAAAAAAAAAAAAAAAAAAAAAAAAAAAAAAAAAAAAAAAAAAAAAAAAAAAAAAAAAAAAAAAAAAAAAAAAAAAAAAAAAAAAAAAAAAAAAAAAAAAAAAAAAAAAAAAAAAAAAAAAAAAAAAAAAAAAAAAAAAAAAAAAAAAAAAAAAAAAAAAAAAAAAAAAAAAAAAAAAAAAAAAAAAAAAAAAAAAAAAAAAAAAAAAAAAAAAAAAAAAAAAAAAAAAAAAAAAAAAAAAAAAAAAAAAAAAAAAAAAAAAAAAAAAAAAAAAAAAAAAAAAAAAAAAAAAAAAAAAAAAAAAAAAAAAAAAAAAAAAAAAAAAAAAAAAAAAAAAAAAAAAAAAAAAAAAAAAAAAAAAAAAAAAAAAAAAAAAAAAAAAAAAAAAAAAAAAAAAAAAAAAAAAAAAAAAAAAAAAAAAAAAAA	234	254	pTcXYWtzr7QuLN0leN3qYC6Fd0kN1yFOPzZcQQ	NACHT domain-containing protein	NACHT, LRR and PYD domains-containing protein 3	NACHT, LRR and PYD domains-containing protein 3	Crystal structure of NLRC4 reveals its autoinhibition mechanism	Death-Domain Containing Protein	Death domain-containing protein	Death-Domain Containing Protein
RSRRVPSESTELAPMVQPGP	falloff	PAN12721.2	>PAN12721.2 hypothetical protein PAHAL_2G338300 [Panicum hallii]	Panicum hallii	MARPPQEAIDTFVSITGADEALAVRKLEEHGGDLNQAINSHFNEGDSTLNAINQNTVTASRDDMMDVDGPLDNTFQRSLFPENFRDPFALMDPNFQQQFFDSIGATDSVTLGPLVSHPREVREIPIEVKEGDPQTGPSGQAPVIEDVTGNESSHGPEVQETIIIDDEDDMLPSAPSAPHANIPSNTSSVPTAPPLVHVNDYDDDIEEEMIRAAIEASKKDAEGLANIVEQGGDQHPEGVNLGEHSSDEADMGTADGTVERQGLASGKAGTSRQPIDEESLQEDTEDVEEQPLVRRRSRRVPSESTELAPMVQPGPSPVLNNRQSNGDDFPSEWGGISSEEHDEAVMLEAAMFGGVPEGPAYPFSMPSHRSSTYYPPLAHSPSPALTEQRLLREQQDDEYLASLQADQEKELKALQEAELRRLEETAAREAALEKQKQEEEERRKKQLEEEELESNLASKQASLPSEPPPDIEGAVTVVVRMPDGSRQGRRFLKTDKLQFLFDFLDIGRTCKPGTYRLVRTYPRRTFTTSEGDVSFSDLGLTSKQEALFLEHITE	-----HHHHHHHHHHH---HHHHHHHHHH----HHHHHHHHHHHHHHHHHHH-----------------------------HHH----HHH-HHHHHHHHHHH---------------------------------------------------------------------------------------------------HHHHHHHHHHHHHHHHHHHHHHHHHHHH-----------------------------------------------------------------------------------------------------------HHHHHHHHHHHHHHH------------------------------HHHHHHHHHHHHHHHHHHHHHHHHHHHHHHHHHHHHHHHHHHHHHHHHHHHHHHHHHHHHHHHHHHHHHHHHHHHHHHHH-----------EEEEEEE-----EEEEEEE---EHHHHHHHHHH--------EEEEE----EEE-HHH---E---------EEEEEEEE---	AAAAAAAAAAAAAAAAAAAAAAAAAAAAAAAAAAAAAAAAAAAAAAAAAAAAAAAAAAAAAAAAAAAAAAAAAAAAAAAAAAAAAAAAAAAAAAAAAAAAAAAAAAAAAAAAAAAAAAAAAAAAAAAAAAAAAAAAAAAAAAAAAAAAAAAAAAAAAAAAAAAAAAAAAAAAAAAAAAAAAAAAAAAAAAAAAAAAAAAAAAAAAAAAAAAAAAAAAAAAAAAAAAAAAAAAAAAAAAAAAAAAAAAAAAAAAAAAAAAAAAAAAAAAAAAAAAAAAAAAAAAAAAAAAAAAAAAAAAAAAAAAAAAAAAAAAAAAAAAAAAAAAAAAAAAAAAAAAAAAAAAAAAAAAAAAAAAAAAAAAAAAAAAAAAAAAAAAAAAAAAAAAAAAAAAAAAAAAAAAAAAAAAAAAAAAAAAAAAAAAAAAAAAAAAAAAAAAAAAAAAAAAAAAAAAAAAAAAAAAAAAAAAAAAAAAAAAAAAAAAAAAAAAAAAAAAAAAAAAAAAAAAAAAAAAAAAAAAAAAAAAAAAAAAAAAAAAAAAAAAAAAAAAAAAAAAA	295	315	sc6EHKz0PhipjWZI0uO58Po6JNJ6FDh5b_Y01g	UBX domain-containing protein	FAS-associated factor 2	UBX domain-containing protein	Crystal structure of the UBX domain of human UBXD7	UBX Domain Containing Protein	UBX domain-containing protein	UBX Domain Containing Protein
PFKILFKINSLVHQGFLPGP	falloff	KAI9160933.1	>KAI9160933.1 hypothetical protein LWI28_012885 [Acer negundo]	Acer negundo	MGKTVKLFGFVSAPPAAAVKVFVEGRTGEGTVSDVQVGQIEGSRAHAVVEFTTVEAAELIKSLAADILWYQNSYLKAWDVEPKTKISQFRIDDVTLNVGCKISQEKFSVLWSLENVTVKFGPDLKTFNFYLCYRAVEYKLEVFSESISQIELHRPPRGQSVKFLVIQLHGAPRIYNRDEGLWVRGVDFTPSSSIGQSSALCLKLPGRGHVPKILKSFFYYKESESEFILERVSSFSCNSVLVPIINPPQNIDLPFKILFKINSLVHQGFLPGPSLDENFFRLVDPTRNNIAYIEHALSHLRECCYDPVSWLTEQYEQYSMSGKIPDTPEIALEDGLVYVPKIQITPSKVYFRGPEASLSNRVLRSYPDDIHNFLRVSFVDEDGERLFAKVLSSHRTSSSTNEDSHTGVYRRILSIMRDGIIIGGKKFETLAFSHSQLTENSLWMFASRPGLSAANIREEMGDFSYIKNVAKFAARLGQSFGSSRVALHVDSSEVEIIPDVETKRGGVNYVFSDGIGKISSDLAQIAAKKWGCTNYTPSAFQIRYGGYKGVVAIDPNSTVKLSLRNSMCKYKSNSTSLDILACSRYQPCFLNRQLITLMSTLGVKDSVFKRKQREAIAQLDSILTDPASAQEALELMASSRENARVLKEMLMSDYKPDEEPFLSMMLQTFRASHLQELKNRTRIFVQNGRAMLGCLDETGTLEYGQVFVQCSGPGSGSSGQYNIVQSKVVVAKNPCLHPGDMRVLKAVDVQALHHMVDCIVFPAKGKRPHPDECSGSDLDGDNYCVCWDPELIPPRQFPPMDYTPPPTKVSDTDVTIEEVEEYFLDHIMNDSLGVICNAHVVFADREEKKAKSVQCKELARLASIAVDFSKTGVAAEIPRRLRAKTFPDFMEKEGKPSYESQRVLGKLYREVRGIAAPTATIKSFTKDVAMLTYDPAMEVDGFEKYINKAFDYKMQYDSKLGNLMDHYGIKTESEILSGCIMKMSRFFDKKRDSEEISHAVRSLRKQARTWFNQTESDSSDAVTPNPKEVYAKASAWYYVTYHHSYWGRYKQRMDQDHFLSFAWCVYDNLLDIKKGKLRT	---EEEEE-E-----HHHHHHHHHHHH----E-EEEEE------EEEEEEE--HHHHHHHHHHHHH-EEE--EEEEEEE---------EEE--EEEEEEEE----EEEE-EEE--EEEEE-----EEEEEEEE--EEEEEEEEHHHE-EEEEE--------EEEEEEE----EEEEEE--EEEE-----HHHHHHH--EEEEEE-------HHHHH---EEEE----EEEE-----------------------HHHHHHHHHHHH---E-HHH--HHHHHH-------HHHHHHHHHH----E--HHHHHHHHHHHHHHH--------------EEEE-EEEE----EEEE--EEEE-EHHHHH-HHHHHHEEEEEEE-----E--HHHHE--------HHHHE-HHHHHHHHHHHH-EEE--EEEEE-E--HHHHH--EEEEEE-E--E-HHHHHHHH-E------HHHHHHHHHHHH-E--EEEE--HHHEEEE---EEEE--EEEE----EEEEEHHHHHHHHHHH--------EEEEEE--EEEEEEEE------EEEEHHHE--E----EEEE-EE----EEEE-HHHHHHHHHH---HHHHHHHHHHHHHHHHH----HHHHHHHHHHH---HHHHHHHHHHHH--------HHHHHHHHHHHHHHHHHHHHH--EEE--EEEEEEEE---------EEEEEEE---------EEE---EEEEE------HHH-EEEEE---HHH-----EEEE-------HHHH---------EEEEE-----------------------------HHHHHHHHHHHHHH--HHHHHHHHHHHHHH---HHH-HHHHHHHHHHHHHHHHHHH-------HHH----EEHHH------EE----HHHHHHHHHH-------------HHHHHHH--HHH----HHHHHHHHHHHHHHHHHHHHHHHHHH----HHHHHH-----------HHHHHHHHHHHHHHHHHHHHHHHH-------------HHHHHHHHHHHHHHHH------------------HHHH--HHHHHHHHHHHHH-	AAAAAAAAAAAAAAAAAAAAAAAAAAAAAAAAAAAAAAAAAAAAAAAAAAAAAAAAAAAAAAAAAAAAAAAAAAAAAAAAAAAAAAAAAAAAAAAAAAAAAAAAAAAAAAAAAAAAAAAAAAAAAAAAAAAAAAAAAAAAAAAAAAAAAAAAAAAAAAAAAAAAAAAAAAAAAAAAAAAAAAAAAAAAAAAAAAAAAAAAAAAAAAAAAAAAAAAAAAAAAAAAAAAAAAAAAAAAAAAAAAAAAAAAAAAAAAAAAAAAAAAAAAAAAAAAAAAAAAAAAAAAAAAAAAAAAAAAAAAAAAAAAAAAAAAAAAAAAAAAAAAAAAAAAAAAAAAAAAAAAAAAAAAAAAAAAAAAAAAAAAAAAAAAAAAAAAAAAAAAAAAAAAAAAAAAAAAAAAAAAAAAAAAAAAAAAAAAAAAAAAAAAAAAAAAAAAAAAAAAAAAAAAAAAAAAAAAAAAAAAAAAAAAAAAAAAAAAAAAAAAAAAAAAAAAAAAAAAAAAAAAAAAAAAAAAAAAAAAAAAAAAAAAAAAAAAAAAAAAAAAAAAAAAAAAAAAAAAAAAAAAAAAAAAAAAAAAAAAAAAAAAAAAAAAAAAAAAAAAAAAAAAAAAAAAAAAAAAAAAAAAAAAAAAAAAAAAAAAAAAAAAAAAAAAAAAAAAAAAAAAAAAAAAAAAAAAAAAAAAAAAAAAAAAAAAAAAAAAAAAAAAAAAAAAAAAAAAAAAAAAAAAAAAAAAAAAAAAAAAAAAAAAAAAAAAAAAAAAAAAAAAAAAAAAAAAAAAAAAAAAAAAAAAAAAAAAAAAAAAAAAAAAAAAAAAAAAAAAAAAAAAAAAAAAAAAAAAAAAAAAAAAAAAAAAAAAAAAAAAAAAAAAAAAAAAAAAAAAAAAAAAAAAAAAAAAAAAAAAAAAAAAAAAAAAAAAAAAAAAAAAAAAAAAAAAAAAAAAAAAAAAAAAAAAAAAAAAAAAAAAAAAAAAAAAAAAAAAAAAAAAAAAAAAAAAAAAAAAAAAAAAAAAAAAAAAAAAAAAAAAAAAAAAAAAAAAAAAAAAAAAAAAAAAAAAAAAAAAAAAAAAAAAAAAAAAAAAAAA	253	273	IfwZErLlJwIAB5uw6xXgOaH_ECflZUhtXa7sOQ	RNA-dependent RNA polymerase	RNA-dependent RNA polymerase 1	RNA-dependent RNA polymerase	QDE-1 in complex with DNA template, RNA primer and 3'-dGTP	RNA-dependent RNA polymerase	RNA-dependent RNA polyermase for epigenetic silencing	RNA-dependent RNA polymerase
PISMMRIGTIIHNIEMNPGQ	falloff	XP_043610405.1	>XP_043610405.1 60S ribosomal protein L2, mitochondrial [Erigeron canadensis]	Erigeron canadensis	MALLSRARIASSAFIGKLAHHPPIQRAFSSASNAHNPMFSLDISSQIGSTMPISMMRIGTIIHNIEMNPGQGGKLVRAAGTSAKILKEPAASRLCLIRMPSGVEKLIDSRCRATIGVVSNPEHATKKLKKAGHSRWLGRRPVVRGVAMNPVDHPHGGGEGKSKSSGCRGRVSTSPWGKPTKSGYKTGPLKKRK	------------------------------------------HHH----EEEHHH-----EEE-EE------E-E-------EEE-EE-----EEEEE-----EEEEE---EEEE-----HHHH------HHHHHH--------HHH-------------------------E-----E--------------	AAAAAAAAAAAAAAAAAAAAAAAAAAAAAAAAAAAAAAAAAAAAAAAAAAAAAAAAAAAAAAAAAAAAAAAAAAAAAAAAAAAAAAAAAAAAAAAAAAAAAAAAAAAAAAAAAAAAAAAAAAAAAAAAAAAAAAAAAAAAAAAAAAAAAAAAAAAAAAAAAAAAAAAAAAAAAAAAAAAAAAAAAAAAAAAAA	51	71	5pdGjtZ77N-G0kHuiI8K17gtMAFxX1MFCSFFrg	Large ribosomal subunit protein uL2 C-terminal domain-containing protein	Large ribosomal subunit protein uL2	Large ribosomal subunit protein uL2	Structure of the plant mitochondrial ribosome	Large ribosomal subunit protein uL2	Large ribosomal subunit protein uL2	Large ribosomal subunit protein uL2
IIVDAHGKASTAQIKINPGE	falloff	XP_052945034.1	>XP_052945034.1 uncharacterized protein MKK02DRAFT_36636 [Dioszegia hungarica]	Dioszegia hungarica	MQTLKAAALSLLNIYVSPYVENLNAQDLSLSVFGGNLQFHGLHLKKSLLERFGLPVEIVAGDIGTLSVTIPWSKIGREPVKISIDDVYILARARPQGKVDPEEDERVEQATKQERLKSAEAVDNATSQVAGDDGSKQTYVGAIVSKIVDNVQIHVKGIHVRYEDGTNTPDHPFAAGITLDEFKAVSTDENWVEAFIQNSMKGVHKLVKLAALGVYFDTDTGSLDKGDREGTIGALKQMLSGPGKHQYILKPVTGEARLIVNKTMSNEIPKVDGQIIFDEIGLVLDQDQYRDVLSVVDVFHFYRRTHQYHKFRPPEIEMEQNPAKARLKFALNAIAAEVHDRNRRWTWEYLSERRDMRKKYVDVYVKRLALPEGKPLPPDDAKELADMESQLAYEDIRFFRSVARVQAKKDAATRRKMEAERKKEQAGRQTWNEWLWGQGPKQDTEEGMTQEEKKELDDIIDYTPASADEIMGNQPKDFMRARISARLNKGSFSLRADPHGRNSDIIALVFDSFTADATQYTESVAAKVALGGFRVYDGTMPGSLYPQIVRVKDIESDPSGPQRQTSLDVGGTDVALAEISDGMVADDKADPFFVMEVEHNPLDGRADNAVTVKMRHLEIIYHKGYVEAVVAFFKPPESQLESIGALLDAAGQTLDGLRKETRAGLEYALEQHKTVDIKVDMNAPIIIIPMNVTEADCQALVLDAGHIAIESKLVDKDQVKEVQSKRGKQYSNDDYRQLEDLMYDRLSLRLESTQLLMGGNVESCLQALDKVHEPGAAELHILERINMNFSVHNAIINTSTLTRFKIAGELPELQVNFSDRKYKTLMRFIDVAIPKFGDDTAPAPAVQPAAAPRRKTTFRAAPIEEYNLDDNRSVHSLRTVDSRDDASSIDEKGEKFYEAQDDTTETQRNAMSQISFEFSFQVGKLQASLYKANGAGEEKALADAVLEGFGLTFALRQYDMSVDLYLRNVTLAMIEQGKVRKPLLSSASTGSSASEDHKLVKVRYMKVQKDSPEFMTKHDGIDQSVIAELSTFKITVAPEPILALNDFIMTTFVPQDEQPAAQVQKADEGEAVVVVPPPSSDKIRVRVHLTSAQISLENNGLAFALLELTLANVNIMLRNGTMRVSARLGNLSLEDLTDDEVANPAFKKLLAIEGDELAEFSYETFDPTDKETFPGFNSSVHLKAGSLKFTFMEGPVHSLFGWAMRFAQLKAVYDAASQAAVQRASEVTRMHFDLLINTPIVVLPRDGLVSADMLVLRLGEIFAKNRYLGDPNDTSTIDAGLRGISVSSEMVHDGKRETLKMVDDVTISATVKQAGGETHRSDPKAADMEVSTEMSDVKMSLTQLQYTLLMSIIQALPRALSSLSEPVATGDTPLPSTAVSTAPATPMSETDTQVDLQPELAITESKAGSLWTTMLVDFTVNSISLEVYTVQAINAGDLETYSIARFGLMKTHVGLKQLSDGAMEAEFSLKTIAFTSTRAGKSVFRDIIPPASHDGNQVMVQYTKSGGPTGSATAIVTIDSPKIILAVDPLAALLEFAVSPFTDSAPAEEAEVAEVPEQQGKTEAPAQPGSLSYRVEIIQSTIMVIANDSDPKSQAIQLQVKEVLLSQQSIMALKIGQLGMSFGRMDKLSDRITFLDRLNVALSLDTKRRGSQTTTSFDVDIPDPIIFRASYSDIMLILDIVNKATAATTKAMSGNSEPGAERQGSTDRRTSMSAPTRDGITESTSAAIVPTATARRSSVHTQKKTIDKAKVLISKEQLTARINGFQLVLVGDLQEMPFVHLATNEFQVAVNDWTGDMKMATSITTSIRYYNPSNSYFEPLMDPWKFDLRVTRIAAGPNSSPLDVKLIARERLELNVSAAFIELAMTGAMIGEGQGKQARGTDAPFRVRNKTGLKIAVWPESRDTSKTPTGVKELDDGADVPWRFEDRHRARDNVSAARHNSLGIHIQNTDWDPLRSISVDREGPQILSLRPKVDKVAHQLMCDIKVENNIKIITFRSTFNVENNTALPIEMIIVDAHGKASTAQIKINPGESHPLPLTAAYEKRFRLRPLKGFNFDYSWSMPLHWRQLVARPIRPISCKHQTAQKPAFYFQGKANFDENDPAAKVYPRMTLSLRAPVELENLLPYDIKWRVHDKNTTLSSGEYLISGGACPLHTVELGHLLLISIGPQDCHFQQSDYAIINTDDQELPIEDHIQVTDRENIPLTLRLHYFTYPNSGGAVRVQIYAPYVFLNKTGLPFDLAAKAWSGGQREVAGRADFAVFNFPHSDRRDRLLLKVADSKFSKPMSFDSPAADMAVVMQTGRGDKEYHVGLSYTEGLGKYKLTKVVTLTPRYLVVNNFEYPVRIRQEGSDQTYDVGKGAQVSVQELLARADHQFTLTADFSTQRWSAPFNANDIGRTHLVVQRQSSSGVRTYLLRIETHIQGSSFFIFISREKEPWPLKIRNDTPYKFSFQQIDSDKQSTNLPVRDVPPHEAVDYSWDYPTASKKLVRLIAEGVPLSQAVDMMAIGVQPPIKLPRQPSKRSATVSIDIQADGASQLLVISPYDEETSVYKPMRGAGPRRSESTDSITTMSTQFETVHVAEKPNMNIQVDLEGIGISLITKKPDELIYVSLRGLSVGYADYSNYYEGFIDCKWIQIDNQLFGGLFPIILYPQVIPKDGKDLESHPTLQFSVAILKDQSHGVVFIKYATILLQSLTVEIDEDFLFALLEFTKFKGAGWDIEPDDILIQYPKGIPEPAMTSGKADFFFEYLHLQPLALNLSFMRTDRVNVDEKVSSNKNPFYYAFNALTMAVGNVNDAPLKFTELELKNTRLSIPSLQERVQLHYQAQVVPQIYRVLGSADFLGNPMGLFNQVSSGVSDIFYEPYQGVVMHGNKDIGLGIARGASSFAKKTVFGVTDSLTKVTGSIGKGLSAATMDTEYQTKRRMTQRRNKPRHALYGVAAGASAFADSVTSAFEGVASKPMEGAEKDGASGFVKGVGKGFVGLFTKPLVGVFDLVSTSTEGIRNTTTVFDQDALDKARLPRYIASDGVIRPYSEREALGQSWLKDLKSGEYRHETYIAHLDIPGDDAVALLSDQRLALMQLRKMKLIWDVPLSEMQSLSLEDGGIGLVLRGGQSGPFLPISDRTGRDWLFKNIGKVVNQYNRRHAARDDY	-HHHHHHHHHHHHHH----E----HHHHHHHHHH-EEEEE-EEE---HHHH----EEE-EEEE-EEEEE--HHH------EEEEE-EEEEEEE-------HHHHHHHHHHHHHHHHHHHHHHHHHHHHHH--------HHHHHHHHHHH--EEEEE-EEEEEEE--------EEEEEEE-EEEEEEE-----E---------EEEEEEEE-EEEEEE----------HHHHHHHHHHHHH------E-E--E-EEEEEEE----------EEEEEEE-EEEEEEEHHHHHHHHHHHHHHHHHHHHHH-HHH---HHHHHH-HHHHHHHHHHHHHHHHHHHHHHH--HHHHHHHHHHHHHHHHHHHHHHH--------HHHHHHHHHHHHH--HHHHHHHHHHHHHHHHHHHHHHHHHHHHHHHHH------------------------HHHHHHHHHHH---HHH------------E-EEEEEEE-EEEEEEE--------E-EEEEEE-EEEEEEEE---EEEEEEE-EEEEEE---------E-EEE-------------------HHHHHHH---------------EEEEEEE--------EEEEEEE--EEEE--HHHHHHHHHHH---HHHHHHHHHHHHHHHHHHH------HHHHHHHHHH---EEEEEEEE--EEEEE---------EEEEE--EEEEEEE---HHHHHHHHH-------HHHHHHHHHH-EEEEEEEEE-EEEEEE--HHHHHHHHH------HHHHE-E--E-EEEEEEEE---------EEEEEEE-EEEEEEEHHHHHHHHHHHHHH---------------------------------------------------------------------HHHHHHHHHHH---EEEEEEE-EEEEEEEEE-----EEE-EEEEEE-EEEEEEE---EEEEEEEE-EEEEEEEE--EE--E-EEE-------------EEEEEEEE---------------EEEEEEE--EEEEE-HHHHHHHHHHHHHHH------------------------------EEEEEEE-EEEEEEEE--EE-EEEEEE-EEEEEEEE--EEEEEEEE--EEEEE--------HHHHE-EEEE----EEEEEEE-------------EEEEEEE-EEEEEE-HHHHHHHHHHHHHHHHHHHHHHHHHHHHH--------EEEEEEEE--EEEEE--------EEEEE--EEEEEEEE-------EEEE-----EEEEEEEEE--EEEEEE-E--E-----------HHH-------------------EEEEHHHHHHHHHHHHHHHH------------------------------------------------------------------EEEE-------------E-EEE-----------------------------------------------------------------EE--------EEEEEHHHHHHHHHHHH--------------------------------EEEEEEEE-EEEEEE--------EEEEEEE-EEEEEE---EEEEEE-EEEEEEE-------EE-E--E-EEEEEEEEEE--EEEEEEEEEE---EEEEEEHHHHHHHHHHHHHHHHHHHHH--------------------------------------------------------------EEEEEEEEE--EEEEEE------E-EEEEE--EEEEEE------EEEEEEEEEEEEEE----EEEE-E--EEEEEEEEEEE-----EEEEEEEEE---EEEEEEHHHHHHHHHHHHHHHH-----------EEEEEE----EEEEEE-----------EEE----EEEE----HHHHHH----E---EEEEEE-------E--EE----EEEEEE----E--E--EEEEEEEEE--EEEEEEEE-EEEEE-----EEEEEE-----E----EEE----EEE---------EEEEEE-------E-----E-HHHHHH--EEEEEE-E-------EEEEEEEE-------------EEEEEEE-EEEEE-----EEEEEEE----EEEEEEE----EEEE--------EEEEEEE----------EE-E----------EEEEE-----EEEEEEEEEE-------EEEEEE--EEEEE-----EEEEEE-----EEE--------EE----------EEEEE--E-----E-----EEEEEEEEEE----EEEEEEEEEEE--HHHHH-EEEEEEE-EEEEE-----EEEEE-----EEEE----EEEE-EEE-----EEEEE-----------EE----EEEEEEEEEEE--EEEEEEEEEEEEEE--EEEEEEEE------EEEEE-----EEEEEEE----------EEE----EEEE---------EEEEEEE--EE---EEE----EEE--EE----------EEEEEEEEE--EEEEEEEE-------EEE---------------------EEE--------EEEEEEE-EEEEEEE-----E-EEEEEE-EEEEEEE---EEEEEEEE-EEEEEE--------E-EEE------HHHHHH---EEEEEEEE-------EEE-EEEEEE--EEEEEEHHHHHHHHHH----------------------------------EEE-EEEE--EEEEEEEE------HHH-------HHHHHHHHHHH----E--EEEEE--EEEE-EEE-HHHHHHHHHHHHHHHHH--HHHHHH-EHHH--HHHHHHHHHHHHHHHHHHHHHHHHH-----HHHHHHHHHHHHHHHHHHHHHHHHHHHHHHHHHHHHHH---HHHHHHHHHHHHH-----HHHHHHHHHHHHHHHHHHHHHHHHHHHHHHHHHHHHHHHHHHHHHHHHHHHHHHHHHHHHHHHHHHHHHHHH----------------------------HHHHHHHHHHHHHHHH------E-EEEEE----EEEEEE--EEEEEE----EE-EEEE---E-EEEEE--EEEEEE----E--EEE---HHHHHHHHHHHHHHHHHHHHHHHHH---	AAAAAAAAAAAAAAAAAAAAAAAAAAAAAAAAAAAAAAAAAAAAAAAAAAAAAAAAAAAAAAAAAAAAAAAAAAAAAAAAAAAAAAAAAAAAAAAAAAAAAAAAAAAAAAAAAAAAAAAAAAAAAAAAAAAAAAAAAAAAAAAAAAAAAAAAAAAAAAAAAAAAAAAAAAAAAAAAAAAAAAAAAAAAAAAAAAAAAAAAAAAAAAAAAAAAAAAAAAAAAAAAAAAAAAAAAAAAAAAAAAAAAAAAAAAAAAAAAAAAAAAAAAAAAAAAAAAAAAAAAAAAAAAAAAAAAAAAAAAAAAAAAAAAAAAAAAAAAAAAAAAAAAAAAAAAAAAAAAAAAAAAAAAAAAAAAAAAAAAAAAAAAAAAAAAAAAAAAAAAAAAAAAAAAAAAAAAAAAAAAAAAAAAAAAAAAAAAAAAAAAAAAAAAAAAAAAAAAAAAAAAAAAAAAAAAAAAAAAAAAAAAAAAAAAAAAAAAAAAAAAAAAAAAAAAAAAAAAAAAAAAAAAAAAAAAAAAAAAAAAAAAAAAAAAAAAAAAAAAAAAAAAAAAAAAAAAAAAAAAAAAAAAAAAAAAAAAAAAAAAAAAAAAAAAAAAAAAAAAAAAAAAAAAAAAAAAAAAAAAAAAAAAAAAAAAAAAAAAAAAAAAAAAAAAAAAAAAAAAAAAAAAAAAAAAAAAAAAAAAAAAAAAAAAAAAAAAAAAAAAAAAAAAAAAAAAAAAAAAAAAAAAAAAAAAAAAAAAAAAAAAAAAAAAAAAAAAAAAAAAAAAAAAAAAAAAAAAAAAAAAAAAAAAAAAAAAAAAAAAAAAAAAAAAAAAAAAAAAAAAAAAAAAAAAAAAAAAAAAAAAAAAAAAAAAAAAAAAAAAAAAAAAAAAAAAAAAAAAAAAAAAAAAAAAAAAAAAAAAAAAAAAAAAAAAAAAAAAAAAAAAAAAAAAAAAAAAAAAAAAAAAAAAAAAAAAAAAAAAAAAAAAAAAAAAAAAAAAAAAAAAAAAAAAAAAAAAAAAAAAAAAAAAAAAAAAAAAAAAAAAAAAAAAAAAAAAAAAAAAAAAAAAAAAAAAAAAAAAAAAAAAAAAAAAAAAAAAAAAAAAAAAAAAAAAAAAAAAAAAAAAAAAAAAAAAAAAAAAAAAAAAAAAAAAAAAAAAAAAAAAAAAAAAAAAAAAAAAAAAAAAAAAAAAAAAAAAAAAAAAAAAAAAAAAAAAAAAAAAAAAAAAAAAAAAAAAAAAAAAAAAAAAAAAAAAAAAAAAAAAAAAAAAAAAAAAAAAAAAAAAAAAAAAAAAAAAAAAAAAAAAAAAAAAAAAAAAAAAAAAAAAAAAAAAAAAAAAAAAAAAAAAAAAAAAAAAAAAAAAAAAAAAAAAAAAAAAAAAAAAAAAAAAAAAAAAAAAAAAAAAAAAAAAAAAAAAAAAAAAAAAAAAAAAAAAAAAAAAAAAAAAAAAAAAAAAAAAAAAAAAAAAAAAAAAAAAAAAAAAAAAAAAAAAAAAAAAAAAAAAAAAAAAAAAAAAAAAAAAAAAAAAAAAAAAAAAAAAAAAAAAAAAAAAAAAAAAAAAAAAAAAAAAAAAAAAAAAAAAAAAAAAAAAAAAAAAAAAAAAAAAAAAAAAAAAAAAAAAAAAAAAAAAAAAAAAAAAAAAAAAAAAAAAAAAAAAAAAAAAAAAAAAAAAAAAAAAAAAAAAAAAAAAAAAAAAAAAAAAAAAAAAAAAAAAAAAAAAAAAAAAAAAAAAAAAAAAAAAAAAAAAAAAAAAAAAAAAAAAAAAAAAAAAAAAAAAAAAAAAAAAAAAAAAAAAAAAAAAAAAAAAAAAAAAAAAAAAAAAAAAAAAAAAAAAAAAAAAAAAAAAAAAAAAAAAAAAAAAAAAAAAAAAAAAAAAAAAAAAAAAAAAAAAAAAAAAAAAAAAAAAAAAAAAAAAAAAAAAAAAAAAAAAAAAAAAAAAAAAAAAAAAAAAAAAAAAAAAAAAAAAAAAAAAAAAAAAAAAAAAAAAAAAAAAAAAAAAAAAAAAAAAAAAAAAAAAAAAAAAAAAAAAAAAAAAAAAAAAAAAAAAAAAAAAAAAAAAAAAAAAAAAAAAAAAAAAAAAAAAAAAAAAAAAAAAAAAAAAAAAAAAAAAAAAAAAAAAAAAAAAAAAAAAAAAAAAAAAAAAAAAAAAAAAAAAAAAAAAAAAAAAAAAAAAAAAAAAAAAAAAAAAAAAAAAAAAAAAAAAAAAAAAAAAAAAAAAAAAAAAAAAAAAAAAAAAAAAAAAAAAAAAAAAAAAAAAAAAAAAAAAAAAAAAAAAAAAAAAAAAAAAAAAAAAAAAAAAAAAAAAAAAAAAAAAAAAAAAAAAAAAAAAAAAAAAAAAAAAAAAAAAAAAAAAAAAAAAAAAAAAAAAAAAAAAAAAAAAAAAAAAAAAAAAAAAAAAAAAAAAAAAAAAAAAAAAAAAAAAAAAAAAAAAAAAAAAAAAAAAAAAAAAAAAAAAAAAAAAAAAAAAAAAAAAAAAAAAAAAAAAAAAAAAAAAAAAAAAAAAAAAAAAAAAAAAAAAAAAAAAAAAAAAAAAAAAAAAAAAAAAAAAAAAAAAAAAAAAAAAAAAAAAAAAAAAAAAAAAAAAAAAAAAAAAAAAAAAAAAAAAAAAAAAAAAAAAAAAAAAAAAAAAAAAAAAAAAAAAAAAAAAAAAAAAAAAAAAAAAAAAAAAAAAAAAAAAAAAAAAAAAAAAAAAAAAAAAAAAAAAAAAAAAAAAAAAAAAAAAAAAAAAAAAAAAAAAAAAAAAAAAAAAAAAAAAAAAAAAAAAAAAAAAAAAAAAAAAAAAAAAAAAAAAAAAAAAAAAAAAAAAAAAAAAAAAAAAAAAAAAAAAAAAAAAAAAAAAAAAAAAAAAAAAAAAAAAAAAAAAAAAAAAAAAAAAAAAAAAAAAAAAAAAAAAAAAAAAAAAAAAAAAAAAAAAAAAAAAAAAAAAAAAAAAAAAAAAAAAAAAAAAAAAAAAAAAAAAAAAAAAAAAAAAAAAAAAAAAAAAAAAAAAAAAAAAAAAAAAAAAAAAAAAAAAAAAAAAAAAAAAAAAAAAAAAAAAAAAAAAAAAAAAAAAAAAAAAAAAAAAAAAAAAAAAAAAAAAAAAAAAAAAAAAAAAAAAAAAAAAAAAAAAAAAAAAAAAAAAAAAAAAAAAAAAAAAAAAAAAAAAAAAAAAAAAAAAAAAAAAAAAAAAA	2011	2031	ztKDCfqiJWQY7_Vk9wKZeGOwqelDdx4XfZ78eQ	Chorein N-terminal domain-containing protein	Autophagy-related protein 2	Uncharacterized protein	Crystal structure of the N-terminal domain of Atg2	VPS13 Adapter Binding Domain Containing	Autophagy-related protein 2 -like	Autophagy-related Protein
SLGLGNMGQTTPPMVPPPGP	falloff	XP_024452287.2	>XP_024452287.2 uncharacterized protein LOC7461374 [Populus trichocarpa]	Populus trichocarpa	MTATSASSSASTTSGPKVSLFAAKSGFVIPKNKLSGSLVPIFKGGKKPGSNDAVNGESTNQVQRKTKWGPDLTQDADVRRGRALAYQTRVDQIVQQLKSEISEPGGDRDSHEPNELEDLKSLSPLIHNKNSELLELEKQEAIGEILKLNPTYKVPPDYKPLLKETTVPIPVKEYPGYNFIGLIFGHGSETQRRLEKETGAKILVHGTTAHTGEKVEISSSDGTETQVVYEELSVLVTADTFEKVDAAVVLIELLLASVSGNLADNANVSQNQEASTPFMVSTLVNQGVFPPVTPQQGQFQYQNSWFPAATPQAHVHQPSGLISPQTSSAPILNNPVHVQSSSFNSPTMPSLFGPRPVQAFSNPYLPRNFPMPAPQPQFTGSLPQPIGSSSVARPLLLQPLSSGPTGPPPDRPLGPSGFSSGWPGAPSSVPASLGLGNMGQTTPPMVPPPGPRHAVPQLGFPSPAAPPNAASMNRPTTAPTFTSVPRPQVGPSSAPTPIQSSLGTPLPNSSITPVFGSAPISSPMMPASQATLQTGVVGAFPVTTSNFAPIRSPTITNAKVQHSGTGDFTFRPHHQQNPAPQIVPSFSSHHATQNGPLHRPMMQTITPQAPPFHMDVPNSTTQPGRHLFPRPQVGNQLGQVPFVGNPTGHSHHPRLPAFSNASPVGPPVIQMGSRNFSSTPHLPNLTGPLPPRPGNPMQLQQNYPAPRAPRGQSIALNQQPFISSASARPASFQGGQQVYDPFSPTSVSAASQQQVGNLGKGRKPENDPEYEDLMASVGVK	-------------------HHHH---EEE--------EEE-------------------------------HHH-HHHHHHHHHHHHHHHHHHHHHHHHHHH--------------HHH---HHHHHHHHHHHHHHHHHHHHHHHHHH--------------EEEEEEE---------HHHHHH-HHHHHHHHHHHHH--EEEEEEEE-----EEEE---HHHH----E-EEEEEEEE--HHHHHHHHHHHHHHHHHHHHHHHHHH---------------------------------------------------------------------------------------------------------------------------------------------------------------------------------------------------------------------------------------------------------------------------------------------------------------------------------------------------------------------------------------------------------------------------------------------------------------------------------------------------------------------HHHHHHHHH----	AAAAAAAAAAAAAAAAAAAAAAAAAAAAAAAAAAAAAAAAAAAAAAAAAAAAAAAAAAAAAAAAAAAAAAAAAAAAAAAAAAAAAAAAAAAAAAAAAAAAAAAAAAAAAAAAAAAAAAAAAAAAAAAAAAAAAAAAAAAAAAAAAAAAAAAAAAAAAAAAAAAAAAAAAAAAAAAAAAAAAAAAAAAAAAAAAAAAAAAAAAAAAAAAAAAAAAAAAAAAAAAAAAAAAAAAAAAAAAAAAAAAAAAAAAAAAAAAAAAAAAAAAAAAAAAAAAAAAAAAAAAAAAAAAAAAAAAAAAAAAAAAAAAAAAAAAAAAAAAAAAAAAAAAAAAAAAAAAAAAAAAAAAAAAAAAAAAAAAAAAAAAAAAAAAAAAAAAAAAAAAAAAAAAAAAAAAAAAAAAAAAAAAAAAAAAAAAAAAAAAAAAAAAAAAAAAAAAAAAAAAAAAAAAAAAAAAAAAAAAAAAAAAAAAAAAAAAAAAAAAAAAAAAAAAAAAAAAAAAAAAAAAAAAAAAAAAAAAAAAAAAAAAAAAAAAAAAAAAAAAAAAAAAAAAAAAAAAAAAAAAAAAAAAAAAAAAAAAAAAAAAAAAAAAAAAAAAAAAAAAAAAAAAAAAAAAAAAAAAAAAAAAAAAAAAAAAAAAAAAAAAAAAAAAAAAAAAAAAAAAAAAAAAAAAAAAAAAAAAAAAAAAAAAAAAAAAAAAAAAAAAAAAAAAAAAAAAAAAAAAAAAAAAAAAAAAAAAAAAAAAAAAAAAAAAAAAAAAAAAAAAAAAAAAAAAAAAAAAAA	431	451	piA-TGXLgjTEOtFwXnqtcv38mBGMkGQ5T_D4jw	K Homology domain-containing protein	Branchpoint-bridging protein	KH domain-containing protein	Structure of the star domain of quaking protein in complex with RNA	KH domain-containing protein	Branchpoint-bridging protein in RNA splicing	KH domain-containing protein
WFVGVQYHPEYKSTVLNPHP	falloff	WP_028888799.1	>WP_028888799.1 CTP synthase [Tenacibaculum ovolyticum]	Tenacibaculum ovolyticum	MNNTKYVFVTGGVTSSLGKGIIAASLAKLLQQRGFSVTIQKLDPYINIDPGTLNPYEHGECYVTDDGAETDLDLGHYERFLNIPTSQANNVTTGKIYQSVINKERKGEFLGKTVQVIPHITDEIKERVQILGNTGDYDIVITEIGGTVGDIESLPYVEAVRQLKWELGDDNVIVIHLTLVPYLAAAGELKTKPTQHSVKMLMQSGVSPDILVCRSEHEINDTIKRKLALFCNVKKQDVIQSLDAETIYDVPNLMFKEGLDYVVLDKLNLSTRKQPKLKAWNQFLERHKNPTATIEIGLVGKYVELHDSYKSITEAFIHAGASNKAKVKVRWIHSEELTPENAASKLEGLDGVLVAPGFGDRGIEGKIAAVQYVRENNIPFLGICLGMQMAVIEYSRNILGLKDAISTEMNPKTSNPVINLMEEQKDVTEKGGTMRLGAWDCEITESSKVFEAYKTTLISERHRHRYEYNNAYKKQLEEAGLKATGINPKTGLVEIVEIPTHPWFVGVQYHPEYKSTVLNPHPLFVSFIKAALLQSKK	----EEEEEEE-------HHHHHHHHHHHHHHH---EEEEEEE------HHH--HHHH---EE-----EE-HHHHHHHHHH-----HHHEEEHHHHHHHHHHHHH----------HHHHHHHHHHHHHHHHHH-----EEEEEE------HHHHHHHHHHHHHHHHH----EEEEEEEE-EEE----EEE-HHHHHHHHHHHH------EEEEEE-----HHHHHHHHHHH---HHHEEEEE----HHHHHHHHHHH-HHHHHHHH-----------HHHHHHHHHHH---EEEEEEEEE-----HHHHHHHHHHHHHHHHH--EEEEEEEEEHHH-----HHHHH----EEEE--------HHHHHHHHHHHHH---EEEEE-HHHHHHHHHHHHH-------EE---------E-EE--HHH----------EEEEEEEEE----HHHHHH---EEEEEEEE--EE-HHHHHHHHHH-EEE-EE------E-EEEE-----EEEE---HHHH-------HHHHHHHHHHHHH---	AAAAAAAAAAAAAAAAAAAAAAAAAAAAAAAAAAAAAAAAAAAAAAAAAAAAAAAAAAAAAAAAAAAAAAAAAAAAAAAAAAAAAAAAAAAAAAAAAAAAAAAAAAAAAAAAAAAAAAAAAAAAAAAAAAAAAAAAAAAAAAAAAAAAAAAAAAAAAAAAAAAAAAAAAAAAAAAAAAAAAAAAAAAAAAAAAAAAAAAAAAAAAAAAAAAAAAAAAAAAAAAAAAAAAAAAAAAAAAAAAAAAAAAAAAAAAAAAAAAAAAAAAAAAAAAAAAAAAAAAAAAAAAAAAAAAAAAAAAAAAAAAAAAAAAAAAAAAAAAAAAAAAAAAAAAAAAAAAAAAAAAAAAAAAAAAAAAAAAAAAAAAAAAAAAAAAAAAAAAAAAAAAAAAAAAAAAAAAAAAAAAAAAAAAAAAAAAAAAAAAAAAAAAAAAAAAAAAAAAAAAAAAAAAAAAAAAAAAAAAAAAAAAAAAAAAAAAAAAAAAAAAAAAAAAAAAAAAAAAAAAAAAAAAAAAAAAAAAAAAAAAAAAAAAAAAAAAAA	502	522	uux9F5KBMpWF-GoA9QqEte9jySI6cxMg6tyCiA	CTP synthase	CTP synthase	CTP synthase	E coli. CTP synthase in complex with CTP (potassium malonate + 100 mM MgCl2)	CTP synthase	CTP synthase	CTP synthase
SLGLGNMGQTTPPMVPPPGP	falloff	XP_011025179.1	>XP_011025179.1 PREDICTED: putative uncharacterized protein FLJ22184 [Populus euphratica]	Populus euphratica	MTATSASSSASTTSGPKVSLFAAKSGFVIPKNKLSGSLVPIFKGGKKPGSNDAVNGESTNQVQRKTKWGPDLTQDADVRRGRALAYQTRVDQIVQQLKPEISEPGGDRDSHEPNELEDLKSLSPLIHNKNSELLELEKQEAIGEILKLNPTYKVPPDYKPLLKETTVPIPVKEYPGYNFIGLIFGHGSETQKRLEKETGAKILVHGTTAHTGEKVEISSSDGTETQVVYEELSVLVTADTFDKVDAAVVLIELLLASVSGNLADNANVSQNQEASTPFTVSTLVNQGVFPPVTPQQGQFQYQNSWFPAATPQALGHQPSGLISPQTSSAPILNNPVHVQSPSFNSPTMPSLFGPRPGQAFSNPYQPRNFPMPAPQPQFTGSLPQPVGPSSVARPLLLQPLSSGPTGPPPDRPLGPLGFSSGWPGAPSSVPASLGLGNMGQTTPPMVPPPGPRHAVPQLGFPSPAAPPNAASMNRPTTAPTFTSVPRSQVGPSSAPTPIQSSLGTPMPNSSITPVFGSAPISSPMMPASQATLQTGVVGAFPVTTSNFAPIRSPTITNAKVQHSGTGDFTFRPHHQQNPAPQIVPRFSGHHATQNGPLHRPMMQTITPQAPPFHMDVPNSTTQPGRHLFPRPQVGNQLGQVPFVGNPTGHSHHPRLPAFSNASPVGLPVMQMGSRNFSSTPHLPNLTGPLPPRPGNPLQLQQNYPAPIAPRGQSIALNQQPFISSASARPPSFQGGQQVYDPFSPTSVSAASQQQVGNLGKGRKPENDPEYEDLMASVGVK	---------------------HHHH-EE----------EE------------------------EE--EE-HHH-HHHHHHHHHHHHHHHHHHHHHH-------------------HHHHHHHHHHHHHHHHHHHHHHHHHHHHHHHH--------------EEEEEEE---------HHHHHH-HHHHHHHHHHHHH--EEEEEEEE-----EEEE-----HHHH--E-EEEEEEEE--HHHHHHHHHHHHHHHHHHHHHHHHHH---------------------------------------------------------------------------------------------------------------------------------------------------------------------------------------------------------------------------------------------------------------------------------------------------------------------------------------------------------------------------------------------------------------------------------------------------------------------------------------------------------------------HHHHHHHHH----	AAAAAAAAAAAAAAAAAAAAAAAAAAAAAAAAAAAAAAAAAAAAAAAAAAAAAAAAAAAAAAAAAAAAAAAAAAAAAAAAAAAAAAAAAAAAAAAAAAAAAAAAAAAAAAAAAAAAAAAAAAAAAAAAAAAAAAAAAAAAAAAAAAAAAAAAAAAAAAAAAAAAAAAAAAAAAAAAAAAAAAAAAAAAAAAAAAAAAAAAAAAAAAAAAAAAAAAAAAAAAAAAAAAAAAAAAAAAAAAAAAAAAAAAAAAAAAAAAAAAAAAAAAAAAAAAAAAAAAAAAAAAAAAAAAAAAAAAAAAAAAAAAAAAAAAAAAAAAAAAAAAAAAAAAAAAAAAAAAAAAAAAAAAAAAAAAAAAAAAAAAAAAAAAAAAAAAAAAAAAAAAAAAAAAAAAAAAAAAAAAAAAAAAAAAAAAAAAAAAAAAAAAAAAAAAAAAAAAAAAAAAAAAAAAAAAAAAAAAAAAAAAAAAAAAAAAAAAAAAAAAAAAAAAAAAAAAAAAAAAAAAAAAAAAAAAAAAAAAAAAAAAAAAAAAAAAAAAAAAAAAAAAAAAAAAAAAAAAAAAAAAAAAAAAAAAAAAAAAAAAAAAAAAAAAAAAAAAAAAAAAAAAAAAAAAAAAAAAAAAAAAAAAAAAAAAAAAAAAAAAAAAAAAAAAAAAAAAAAAAAAAAAAAAAAAAAAAAAAAAAAAAAAAAAAAAAAAAAAAAAAAAAAAAAAAAAAAAAAAAAAAAAAAAAAAAAAAAAAAAAAAAAAAAAAAAAAAAAAAAAAAAAAAAAAAAAAAAAAAA	431	451	M6xeIh-i_6k7xSzrwfP-4nQZOixPzaw5wd1IKg	K Homology domain-containing protein	Branchpoint-bridging protein	KH domain-containing protein	Structure of the star domain of quaking protein in complex with RNA	KH domain-containing protein	Branchpoint-bridging protein in RNA splicing	KH domain-containing protein
NAYIPLLIRQANDVEENPGP	falloff	CAH3036358.1	>CAH3036358.1 unnamed protein product, partial [Pocillopora meandrina]	Pocillopora meandrina	MFVMFYLNVFYLPVLKQVVGQHKMWNDVMFWLSQMIFYNAYIPLLIRQANDVEENPGPTIFDVIDPTRTICADYSQGNEAIFGENPGVVPFEIKGVFVRGNELDLQNVHKKKRLIARREYEKRRRVNETVESREKRLARQRLNREKRCANEPSESRKKRLATQSQYQRQKIANESAESREKRL	-HHHHHHHH-HHHHHHHHHHHHHHHHHHHHHHHHHHHHHHHHHHHHHHHHHHHH------------------------HHHH------------------HHHHHHHHHHHHHHHHHHHHHHHHHH---HHHHHHHHHHHHHHHHHHHH---HHHHHHHHHHHHHHHHHHHH---HHHHHHH-	AAAAAAAAAAAAAAAAAAAAAAAAAAAAAAAAAAAAAAAAAAAAAAAAAAAAAAAAAAAAAAAAAAAAAAAAAAAAAAAAAAAAAAAAAAAAAAAAAAAAAAAAAAAAAAAAAAAAAAAAAAAAAAAAAAAAAAAAAAAAAAAAAAAAAAAAAAAAAAAAAAAAAAAAAAAAAAAAAAAAAAA	38	58	yaeANFTxJcTKfUW_nCFZZnw-Vf0tYUu4g13Umw	Uncharacterized protein	UPF0729 protein AAEL015238	Uncharacterized protein	NA	Undefined	Unknown	Unknown
NVRCGRGWQRRTRSCTNPAP	falloff	XP_023678295.1	>XP_023678295.1 netrin receptor UNC5B-b-like isoform X4 [Paramormyrops kingsleyae]	Paramormyrops kingsleyae	MLTLRTRRDEGSRPLFILLLVYGSSLAEAAGDYSEVLPDSFPSAAAEPLPEFQLEPEDGFIVKNRPVQLRCRASPATQIYFKCNGEWVNQNDHVTRESLDQITGLVVREVDISVSRTQVEELFGLEDFWCQCVAWSSAGTTKSRRAYVRIAFLRKNFEQEPLGREVRLEQEVLLQCRPPEGIPPPEVDWLKNEDTIDPTLDSNFLITVDHDLIIKQARLSDTANYTCVAHNVVAKRRSSTATIIVYVSGGWSSWTEWSECNVRCGRGWQRRTRSCTNPAPLNGGAVCEGPPFQRVTCTTLCPVDGGWTEWAKWSVCGTECTHWRSRECQAPAPRNGGRHCIGSVMESKNCTEGLCARNKKVSIEHASHPLEPGMGVAVYAGLVGALLLCGMLLLCVGVLAYRRSCRHLRGDITDSSSALTAAFHPVNYKPPRQDNPHLLHPSAPPDLTATASSLRGPLFSLQQGVVDHSHHKIPMTTSPLLDPLPSLKIKVYNSSTLSSLELPAEGASVDGEILSLKMVGSGSRPDSREPHSHTLPREPSNSTSATLGCLGGRLTIPNTGVSLLVPQGVIPQGKFYEMYLIINKWEKTTLPSEGSQTVLSPVVSCGPTGMLLSRPVVLTLPHCAQLDPPDWTLTLKTQTHQGEWEEVLTVGEESLSSPCYLQVEERSCHVLMEQLGTYSLVGQSTAPQPACKRLQLALFAPQSPCLSLDYSLRIYCIQDTPHALKEVLDLERSLGGVLLEDPKPLLFKDSYHNLRLSIHDIPHSHWRSKLLAKYQEIPFYHIWSGSQRPLHCTFSLERGSLAVSQLTCKICVRQVEGEGQIFQLNTDIQETLPPHSPLPSGGTCGPSSQVGPYAFRLPASIRQKICASLDAPSSRGCDWRLLAHSLGFDRYLNYFATKPSPTGVLLDLWEACHQGDADLVSLATALEEMGKSEVLVVMTTDGDC	--------------------------------------------------EE-E----EEEE----EEEEEEEE---EEEEEE--EE--HHHEEEEEEE------EEEEEEEEE-HHHHH--------EEEEEEEE--EEEE--EEEEEEEEE-----E----EEEE----EEE--E---EE---EEEEEE--EE--------EEE-----EEE----HHH-EEEEEEEE----EEE--EEEEEEEE---E-------------EEEEEEEE--E-----E----------EEEEEEEE---E---E-------------EEEEE--EE--E-E----------EEEEE---------------------------HHHHHHHHHHHHHHHHHHHHHHHHHHHH-----------------------------------------------------------------------------------------------------------------------------------------EEEEEE----EEEEE----EEEEE----------EEEEEEE--HHH--------EEE----EEEE---------EEEEEE--EE-----EEEEEEEE-----EEE-EE---------EEEEE---EEEEEE----EEEEEEEE------EEEEEEEEEEE-------EEEEEEEEEE--HHHHHHHHHHHHH--EEE----EEEEEE-----EEEEEE------EEE-----EEEE-HHHHHH-----EEEEEEEEE------EEEEEEEEEE----EEEEEEEEE--------------------EEEHHHH----HHHHHHHHHHH---------HHHHHHH------HHHHH----HHHHHHHHHHHH-------HHHHHHHHH---HHHHHHHHH----	AAAAAAAAAAAAAAAAAAAAAAAAAAAAAAAAAAAAAAAAAAAAAAAAAAAAAAAAAAAAAAAAAAAAAAAAAAAAAAAAAAAAAAAAAAAAAAAAAAAAAAAAAAAAAAAAAAAAAAAAAAAAAAAAAAAAAAAAAAAAAAAAAAAAAAAAAAAAAAAAAAAAAAAAAAAAAAAAAAAAAAAAAAAAAAAAAAAAAAAAAAAAAAAAAAAAAAAAAAAAAAAAAAAAAAAAAAAAAAAAAAAAAAAAAAAAAAAAAAAAAAAAAAAAAAAAAAAAAAAAAAAAAAAAAAAAAAAAAAAAAAAAAAAAAAAAAAAAAAAAAAAAAAAAAAAAAAAAAAAAAAAAAAAAAAAAAAAAAAAAAAAAAAAAAAAAAAAAAAAAAAAAAAAAAAAAAAAAAAAAAAAAAAAAAAAAAAAAAAAAAAAAAAAAAAAAAAAAAAAAAAAAAAAAAAAAAAAAAAAAAAAAAAAAAAAAAAAAAAAAAAAAAAAAAAAAAAAAAAAAAAAAAAAAAAAAAAAAAAAAAAAAAAAAAAAAAAAAAAAAAAAAAAAAAAAAAAAAAAAAAAAAAAAAAAAAAAAAAAAAAAAAAAAAAAAAAAAAAAAAAAAAAAAAAAAAAAAAAAAAAAAAAAAAAAAAAAAAAAAAAAAAAAAAAAAAAAAAAAAAAAAAAAAAAAAAAAAAAAAAAAAAAAAAAAAAAAAAAAAAAAAAAAAAAAAAAAAAAAAAAAAAAAAAAAAAAAAAAAAAAAAAAAAAAAAAAAAAAAAAAAAAAAAAAAAAAAAAAAAAAAAAAAAAAAAAAAAAAAAAAAAAAAAAAAAAAAAAAAAAAAAAAAAAAAAAAAAAAAAAAAAAAAAAAAAAAAAAAAAAAAAAAAAAAAAAAAAAAAAAAAAAAAAAAAAAAAAAAAAAAAAAAAAAAAAAAAAAAAAAAAAAAAAAAAAAAAAAAAAAAAAA	260	280	w3VGsKRwFO29Mpqlj5bkH21XhStPlp6Lju19rg	Netrin receptor UNC5	Netrin receptor UNC5B	Netrin receptor UNC5B	Drosophila Robo IG1-2 (tetragonal form)	Netrin Receptor	Netrin receptor UNC5B	Netrin Receptor
KTLSQEFAPDVRANAVLPGP	falloff	WP_049921756.1	>WP_049921756.1 SDR family oxidoreductase [Halopiger djelfimassiliensis]	Halopiger djelfimassiliensis	MDLRIDGNAALVTASSSGLGKASAKALAREGANVVINGRDADRLADAKADVEAVASGDVVAQQGDLTDEGDIERLVETTVEEFGGLDHLVTSAGGPPSGPFLETDDEDWYDAYDLLVMSVVRLAREAEPHLREGDEQGTIVTITSRSVKEAIDDLVLSNAVRMSVIGLEKTLSQEFAPDVRANAVLPGPHETERIEELVEQAVDRGDYDSYEEGLADWASNPLERVGQPMELGNTVAYLSSPLSGFINGESVLIDGGSTGANL	--------EEEE-----HHHHHHHHHHHH---EEEEEE--HHHHHHHHHHHH------EEEEE-----HHHHHHHHHHHHHHH----EEEE-------E-HHH--HHHHHHHHHHH-HHHHHHHHHHHHHHHH----EEEEEE--HHH------EHHHHHHHHHHHHHHHHHHHH----EEEEEEEE--E--HHHHHHHHHHHH------HHHHHHH---------E-HHHHHHHHHHHH-HHH------EEEE---------	AAAAAAAAAAAAAAAAAAAAAAAAAAAAAAAAAAAAAAAAAAAAAAAAAAAAAAAAAAAAAAAAAAAAAAAAAAAAAAAAAAAAAAAAAAAAAAAAAAAAAAAAAAAAAAAAAAAAAAAAAAAAAAAAAAAAAAAAAAAAAAAAAAAAAAAAAAAAAAAAAAAAAAAAAAAAAAAAAAAAAAAAAAAAAAAAAAAAAAAAAAAAAAAAAAAAAAAAAAAAAAAAAAAAAAAAAAAAAAAAAAAAAAAAAAAAAAAAAAAAAAA	169	189	DQn7vyyID3Mh6xa6gwI-jhRHPXjbnMsknQYd8Q	SDR family oxidoreductase	L-fucose dehydrogenase	3-oxoacyl-[acyl-carrier-protein] reductase MabA	Crystal structure of APE0912 from Aeropyrum pernix K1	Oxidoreductase	SDR family oxidoreductase	Oxidoreductase
SEISSRSSICSVDSMPAPGP	falloff	KAF7666715.1	>KAF7666715.1 hypothetical protein LDENG_00094700 [Lucifuga dentata]	Lucifuga dentata	MESSFKHALKKPPSLRTAEDLHSIYCHLYHMDVLSHLREHQLRSMCTSVRYEKHEANHVLFYPDSIATCWYILLSGSVFVKEHMYLARCCFGKQLGGRRGCECITLEPSEMIVVDNGTEGEDGFLQREGSQRRSRRRFRRVNTRGERELITDGQEPAGYNTLPADLNKMHLTDHAHQQVMHMPPSQSGCSIASDSGSSSLSDIYQATESELGDVDLSGLPEAAVDSEEEEEEDEDLERASDTLLGRDLVRECLEKDPADRYDDDIEQLLEFMHQLPAFANMTMSVRRDLCSVMVFEVVEQAGTVILHNKQELDLWYVILNGAVEISHPDGRVETLCMGNSFGISPSLDKQFMSGEVRTKGDDCQFVCIAQEDYWRILNHVEKNMHKVEEEGEIVMVKEHRELDRSGTRKGHIVIKGTPERLIMHLVEEPSVVDPTYIEDFLLTYRTFLSSPMEVGKKLLEWFKVDNLRDTVTRIVLLWVNNHFNDFEGDTAMTHFLEDFEKRLEATKMKGHLRLLNIACAAKAKWRQITLQKATRESPLYFSVQGGSERGFGIFVESVEEGSKAAEAGLKWGDQIMEINGQNFENISFSKAVDIMRNNTHLSLTVKTNIFVFKELLSRILHEKKNGGPHIPKIQEKKGNRFSIPDLPGDMEFPTDHKSTRKMKANTVSGGRNKIRKMLEKTRFSILPPKPFSDGGVGQSQDDSIVGTKQCRHSVAIMPIPGNLSSSSPDLLQPATSVLDFSNPADIPDQVIRVFKADQQSCYIIISKDTTAKDVVAHTVNEFGLLASPETYSLCEVSVSPEGVIKQRRLPDQLSKLADRIQLNGRYYLKNNMETETLCSDEDAQDLLRESQISLLQLSTMEVAAQLSMRDFDLFRNIESTEYVDDLFKLDSAAGSGNLKQFEEVINQETFWVATEILKEPNTLKRMKTIKHFIKIALHCRECKNFNSMFAIISGLNLAPVARLRSSWEKLPSKYEKLFGDLQDVFDPSRNMAKYRNVLSSQSMQPPIIPLFPVVKKDLTFLHEGNDSSVDGLVNFEKLRMIAKEIRHVVQMTSANMDPALMFRQRKKRWKSLGSLSQGSTNSNMLDVQGGAHKKRVRRSSLLNAKKLYEDAQMARKVKQYLSNLTVESDEEKHQIMSLQCEPAYSTLSKNLSERRSTKSDMSPVSLRSALPSGKTQNRVSQVLQVQVPLNPLRKKSTAKDIGTSYANSPQVVKKPPVSSAEEWSTKRPSDDTVSTISSLHSSPTVSPQGSPRKVGGVFKSHNSSQMNLSGSSSSLTSDASTKAGTISLRSYGIGYALLPASKADNLSDSSHSEISSRSSICSVDSMPAPGPEERGNSSSRTCTTPATNTAAPITAAATAESSAATHPHLNTDYNQPSTSSSLLARGYVMRASTFTSSISTEELTPDHTSLDSVADSGRGSWTSCSSNSHDSFQCLPTSSCRPWDHGIHGHPHTLSLPTSSCRPWDHGIHGHPHTLSLPHTHLGGFKHTQLPGAIAEVEASQVWANEDATKRHSRDSSSELSNQSRQSWASSSSLSDTYEGNYGTIKRRNTSENPSSPTNEEGGQSTDPAYKTVTSSTEKGLIVYCVTSPTKDERYRAPPPTPPGYQGLALGDLGLTDGVGGGPGGLPRPPHLRPPDYSVALQRSKLLQSPSVAGGLAEARRLAGNHLVHHQDQDPTKPPSICLPPPPQGLADSEDDEQIILYLHLCSEISCLQESHQGRTKGQKAVDTSG	-HHHHHHHHH--HHH--HHHHHHHHHHHH--HHH----HHHHHHHHHH-EEEEE----E-E----E--EEEEE-E-EEEE--EEEE---EE------E----EEE---EEEEEEE------HHHH-----------EEEEE-----EEEEE---------------------------------------------------------------------------HHHHHHHHHHHHHH-------HHHHHH---HHH--HHHHHHHHHHH---HHH----HHHHHHHHHH-EEEEE-----E-E----EE-EEEEE-E-EEEEE-----EEEEE---EEE-------EE---EEEE----EEEEEEEHHHHHHHHHHHHHHEEEEEE--EE-EEEEEEE-------EEEEE-EE-HHHHHH------------HHHHHHHHHHH----HHHHHHHHHHH---HHHHHHHHHHHHHHHHH--HHHH--HHHHHHHHHHHHHHHH---HHHHHHHHHHHHHH--EEEEEEE---------EEEEE-HHH---EEE-EE----HHHH------EEE-EE--EE-----HHHHHHHHHH--EEEEEEEE-HHHHHHHHHHHHHHHH-------------------------------------------HHHHHHHHHHHH---------------------------------------------------------------------EEEEEE-----EEEEEE-----HHHHHHHHHHH------HHHEEEEEEEE-----EEEEE-------HHHH----EEEEEEE---------HHHHHHHHHHH---HHH--HHHHHHHHHHHHHHHHHH--HHHHHHHH---------HHHHHHHHHHHHHHHHHHHHHH----HHHHHHHHHHHHHHHHHHHH--EHHHHHHHHHHHH-HHHH--HHHH----HHHHHHHHHHHH----HHHHHHHHHHHH--------E--HHHHHHHHHHHHH----EE--EEEHHHHHHHHHHHHHHHH-------HHHH-HHHHHHHHH---------------------HHHHHHHHHHHHHHHHHHHHHHHHHHHHHH-------HHHHHHHHHHH----------------------------------------------------E-----------------------------------------------------------------------------------------------------------------------------------------------------------------------------------------------------------------------------------------------------------------------------------------------------------------------------------------------------------------------------------------------------------------------------------------------------------HHHHHHH---------------------------------------------E-----------------------------------------	AAAAAAAAAAAAAAAAAAAAAAAAAAAAAAAAAAAAAAAAAAAAAAAAAAAAAAAAAAAAAAAAAAAAAAAAAAAAAAAAAAAAAAAAAAAAAAAAAAAAAAAAAAAAAAAAAAAAAAAAAAAAAAAAAAAAAAAAAAAAAAAAAAAAAAAAAAAAAAAAAAAAAAAAAAAAAAAAAAAAAAAAAAAAAAAAAAAAAAAAAAAAAAAAAAAAAAAAAAAAAAAAAAAAAAAAAAAAAAAAAAAAAAAAAAAAAAAAAAAAAAAAAAAAAAAAAAAAAAAAAAAAAAAAAAAAAAAAAAAAAAAAAAAAAAAAAAAAAAAAAAAAAAAAAAAAAAAAAAAAAAAAAAAAAAAAAAAAAAAAAAAAAAAAAAAAAAAAAAAAAAAAAAAAAAAAAAAAAAAAAAAAAAAAAAAAAAAAAAAAAAAAAAAAAAAAAAAAAAAAAAAAAAAAAAAAAAAAAAAAAAAAAAAAAAAAAAAAAAAAAAAAAAAAAAAAAAAAAAAAAAAAAAAAAAAAAAAAAAAAAAAAAAAAAAAAAAAAAAAAAAAAAAAAAAAAAAAAAAAAAAAAAAAAAAAAAAAAAAAAAAAAAAAAAAAAAAAAAAAAAAAAAAAAAAAAAAAAAAAAAAAAAAAAAAAAAAAAAAAAAAAAAAAAAAAAAAAAAAAAAAAAAAAAAAAAAAAAAAAAAAAAAAAAAAAAAAAAAAAAAAAAAAAAAAAAAAAAAAAAAAAAAAAAAAAAAAAAAAAAAAAAAAAAAAAAAAAAAAAAAAAAAAAAAAAAAAAAAAAAAAAAAAAAAAAAAAAAAAAAAAAAAAAAAAAAAAAAAAAAAAAAAAAAAAAAAAAAAAAAAAAAAAAAAAAAAAAAAAAAAAAAAAAAAAAAAAAAAAAAAAAAAAAAAAAAAAAAAAAAAAAAAAAAAAAAAAAAAAAAAAAAAAAAAAAAAAAAAAAAAAAAAAAAAAAAAAAAAAAAAAAAAAAAAAAAAAAAAAAAAAAAAAAAAAAAAAAAAAAAAAAAAAAAAAAAAAAAAAAAAAAAAAAAAAAAAAAAAAAAAAAAAAAAAAAAAAAAAAAAAAAAAAAAAAAAAAAAAAAAAAAAAAAAAAAAAAAAAAAAAAAAAAAAAAAAAAAAAAAAAAAAAAAAAAAAAAAAAAAAAAAAAAAAAAAAAAAAAAAAAAAAAAAAAAAAAAAAAAAAAAAAAAAAAAAAAAAAAAAAAAAAAAAAAAAAAAAAAAAAAAAAAAAAAAAAAAAAAAAAAAAAAAAAAAAAAAAAAAAAAAAAAAAAAAAAAAAAAAAAAAAAAAAAAAAAAAAAAAAAAAAAAAAAAAAAAAAAAAAAAAAAAAAAAAAAAAAAAAAAAAAAAAAAAAAAAAAAAAAAAAAAAAAAAAAAAAAAAAAAAAAAAAAAAAAAAAAAAAAAAAAAAAAAAAAAAAAAAAAAAAAAAAAAAAAAAAAAAAAAAAAAAAAAAAAAAAAAAAAAAAAAAAAAAAAAAAAAAAAAAAAAAAAAAAAAAAAAAAAAAAAAAAAAAAAAAAAAAAAAAAAAAAAAAAAAAAAAAAAAAAAAAAAAAAAAAAAAAAAAAAAAAAAAAAAAAAAAAAAAAAAAAAAAAAAAAAAAAAAAAAAAAAAAAAAAAAAAAAAAAAAAAAAAAAAAAAAAAAAAAAAAAAAAAAAAAAAAAAAAAAAAAAAAAAAAAAAAAAAAAAAAAAAAAAAAAAAAAAAAAAAAAAAAAAAAAAAAAAAAAAAAAAAAAA	1311	1331	HU5ezHSJg1FSgqEa2xlCo4JVJNRjBMxShartYw	Rap guanine nucleotide exchange factor	Rap guanine nucleotide exchange factor 2	Rap guanine nucleotide exchange factor 6	Selective activation of Epac1 and Epac2	Rap guanine nucleotide exchange factor	Rap guanine nucleotide exchange factor 2	Rap guanine nucleotide exchange factor
PISMMRIGTIIHNIEMNPGQ	falloff	XP_023751023.1	>XP_023751023.1 60S ribosomal protein L2, mitochondrial [Lactuca sativa]	Lactuca sativa	MAMLSRARVVSSNLFGKLAFQNPIHRAFSSSSTQGTHSHDKMMNNNPMFSLDISSQIGSCMPISMMRIGTIIHNIEMNPGQGGKLVRAAGTSAKILKEPSATKLCLIRLPSGVEKLIDSRCRATIGVVSNPEHATKKLRKAGQSRWLGRRPVVRGVAMNPVDHPHGGGEGKSKSSGCRGGVSKTPWGKPTKSGFKTGPLKRRK	-----------------------------------------------------------EEEHHH-----EEE-EE------E-E-------EEE-E------EEEEE-----EEEEE---EEEE-----HHHH------HHHHHH--------HHH------------------HHH----E-----E---------HHHH-	AAAAAAAAAAAAAAAAAAAAAAAAAAAAAAAAAAAAAAAAAAAAAAAAAAAAAAAAAAAAAAAAAAAAAAAAAAAAAAAAAAAAAAAAAAAAAAAAAAAAAAAAAAAAAAAAAAAAAAAAAAAAAAAAAAAAAAAAAAAAAAAAAAAAAAAAAAAAAAAAAAAAAAAAAAAAAAAAAAAAAAAAAAAAAAAAAAAAAAAAAAA	61	81	d5OgpkQbWpkLw73jMHpzBgnGSq2PDRWnbC7DPA	Large ribosomal subunit protein uL2 C-terminal domain-containing protein	Large ribosomal subunit protein uL2	Large ribosomal subunit protein uL2	Structure of the plant mitochondrial ribosome	Large ribosomal subunit protein uL2	Large ribosomal subunit protein uL2	Large ribosomal subunit protein uL2
GTSNKTVKLPKNFKFLGPGP	falloff	XP_054822199.1	>XP_054822199.1 COBRA-like protein 4 [Prosopis cineraria]	Prosopis cineraria	MEFYNAKELKLVALLALYVFLISPAVAYDPLDPTGNVTIRWDIMSWTSDGYLATVTVFNFQLYRNIMNPGWSLGWTWAKKEIIWTMVGAQATEQGDCSKFKLKIPHSCKRNPQVVDLLPGAPYNMQYQNCCKGGVLTSWGQEPTAAFSAFQIAVGQSGTSNKTVKLPKNFKFLGPGPGYSCGPAKVVPSTVILTDDLRRKTQALMSWNVTCTYSQFLASKNPSCCVSFSSFYSDKITPCPTCACGCQNNDTCVPSGSKIPQEDEKKTPKKDNPPLLQCTHHMCRVRVHWHVKFNYHDYWRAKIAIINFDYRNNYTQWTLVAQHPNLNNVTQVFSFEYKPVLPYESINDTGMFYGLKYYNDMLMQAGPLGNVQSEVLMKKDKNTFTLKQGWAFPRKVYFNGDECMLPPPDSYPTLPNSANKLLTSVSFMAVYVIFTIFFHIVMTVVH	-----HHHHHHHHHHHHHHHH---------------EEEEEEE-EE----EEEEEEEEE------E-----EEE-E-----EE-EEE-EEE---------------E-----EEEE------HHH----------E------HHH-EEEEEEEEE------------E--EEE-----EEE---EEE---EEE------EEE--EEEEEEEEE-HHHH-----EEEEEEE--E---E-----------HHHEE----------------------EE-------EEEEEEE-EE---EEEEEEEEEE-E----EE--EEEEE---HHHE-EE--EEEEE---E--E--EEEEEE------EE-------EEEEEEEEE--------HHH-----EEEE--EE-E---HHH--------------HHHHHHHHHHHHHHHHHHHH--	AAAAAAAAAAAAAAAAAAAAAAAAAAAAAAAAAAAAAAAAAAAAAAAAAAAAAAAAAAAAAAAAAAAAAAAAAAAAAAAAAAAAAAAAAAAAAAAAAAAAAAAAAAAAAAAAAAAAAAAAAAAAAAAAAAAAAAAAAAAAAAAAAAAAAAAAAAAAAAAAAAAAAAAAAAAAAAAAAAAAAAAAAAAAAAAAAAAAAAAAAAAAAAAAAAAAAAAAAAAAAAAAAAAAAAAAAAAAAAAAAAAAAAAAAAAAAAAAAAAAAAAAAAAAAAAAAAAAAAAAAAAAAAAAAAAAAAAAAAAAAAAAAAAAAAAAAAAAAAAAAAAAAAAAAAAAAAAAAAAAAAAAAAAAAAAAAAAAAAAAAAAAAAAAAAAAAAAAAAAAAAAAAAAAAAAAAAAAAAAAAAAAAAAAAAAAAAAAAAAAAAAAAAAAAAAAAAAAAAAAAAAAAA	157	177	Gzg16DcR8Exuu9x-AP9hAsLbz3Rn-3lKArr6Ew	COBRA-like protein	COBRA-like protein 5	COBRA-like protein	Crystal structure of AP2 mu1 adaptin C-terminal domain with IRS-1 peptide	COBRA-like Protein	COBRA-like protein	COBRA-like Protein
SEISSRSSICSVDSMPAPGP	falloff	CAG08789.1	>CAG08789.1 unnamed protein product [Tetraodon nigroviridis]	Tetraodon nigroviridis	MVWFGCTAVFGQSVLLFDVLMEEVCCKVVHCRRRASSVTLPLPWSKLLPGDLNKMHLTDHAHQQVMHVPPSQSGCSIASDSGSSSLSDIYQATESELGDVDLSGLPEAAVDSEEDEEEDEDLERASDTLLGRDLVRECLEKDPVDRNDDDIEQLLEFMHQLPAFANMTMSVRRELCSVMVFEVVEQAGTIILHNKQELDLWYVILNGAVEISYPDSRMETLCMGNSFGISPSLDKQYMHGEVRTKGDDCQSSVLLYYKFTCLPHVILDQFVCIAQEDYWRILNHVEKNTHKVEEEGEIVMVKEHRELDRSGTRKGHIVIKGTPERLIMHLVEEPSVVDPTYIEDFLLTYRTFLSNPMEVGKKLLEWFQVDTLRDTVTRIVLLWVNNHFNDFEGNPAMTRFLEEFEKLLETTKMKGHLRLLNIACAAKAKLRQITLQKASRESPLYFSVQGGSERGFGIFVDSVEEGSKAAETGLKRGDQIMEVNGQNFENIPITKAVDILRNNTHLSLTIKTNIFVFKELLSRVLHEKKNGGPHIPKIQEKKGNRFSIPDLPGDMECPLTQEPRKCSNTVRGTPQSPFNSNPPLTPIPALLCSDGGMVQSQDDSIVGTKQCRHSVAIMPIPGNLSSSSPDLLQPATSVLDFSNPADIPDQVIRVFKADQQSCYIIISKDTTAKDVVAHSVNEFGLIAAPETYSLCEVSVSPEGFIKQRRLPDQLSKLADRIQLNGRYYLKNNMETETLCSDEDAQDLLRESQISLLQLSTMEVAAQLSMRDFELFRNIESTEYGAFGFSDLFALVNDIVFALELNKNPYCCRYLDDLFKLDTSIGSRNLKQFEEVINQETFWVASEILKEPNTLKRMKTIKHFIKIALHCRECKNFNSMFAIISGLNLAPVARLRSSWEKLPSKYEKLFGDLQDVFDPSRNMAKYRNVLSSQSMQPPIIPLFPVVKKDLTFLHEGNDSTVDGLVNFEKLRMIAKEIRHIVRLTSANMDPALMFRQRSLSQGSTNSNMLDVQGGAHKKRVRRSSLLNAKKLYEDAQMARKVKQYLSNLTVETDEEKFQFMSLQCEPSYSTYSNSPQVVKKPPVSSSEEWNTKRPSDDTVSTVSSLHSSPTVSPQGSPRKGLSETQEPPKDSLLRYYQNNLLSSLPVGGIAKSQNSNQLNLSGSSSSLTSDASTKAGTVSLRSYGIGYTFLPAGKADNLSDSSHSEISSRSSICSVDSMPAPGPDERCSGTNRTAAGVATTTPAMVTDSTAHTHFNADYSQPSTSNSSPSARGYVPRGSAVTSSASTEELTPDHTSLDSVADSGRGSWTSCSSNSHDSFQSLPSSSCRPWDHGIHGHPLAFAHLGGFKHTQLAGPIAEMEAATQAWLKEDGAAKQHSRNSSSDLSNQSRQSWASSSSLSDTYEGNYGTIKRRNASEHPSSPTNEEGGQSTDHVYKTVTSSTEKGLIGYQGLALGDLGLADGSASGPGGLGPRPPHLRPPDYSVALQRSKLLQSPGASGSLAEARRLAANRLLQHQEERSGGSRQEPSKPASICLPAQDLADSDDGTAVCLFTCSSLLFGSFSLVYNHVFTFTCVLTHNAD	----------------------------------------------------------------------------------------------------------------HHHHHHHHHHHHHH-------HHHHHHH-------HHHHHHHHHHH---HHH----HHHHHHHHHH-EEEEE-----E-E----EE-EEEEE-E-EEEEE-----EEEEE---EEE-------EE---EEEE-------HHH-------------EEEEEEEHHHHHHHHHHHHHHEEEEEE--EE-EEEEEEE-------EEEEE-EE-HHHHHH------------HHHHHHHHHHH----HHHHHHHHHHHH--HHHHHHHHHHHHHHHHH--HHHH--HHHHHHHHHHHHHHHH---HHHHHHHHHHHHHH--EEEEEEE---------EEEEE-HHH---EEE-EE----HHHH------EEE-EE--EE-----HHHHHHHHHH--EEEEEEEE-HHHHHHHHHHHHHHHHH-----------------------------------------------------------------------------------------------------------------------EEEEEE-----EEEEEE-----HHHHHHHHHHH------HHHEEEEEEEE-----EEEEE-------HHHH----EEEEEEE---------HHHHHHHHHHH---HHH--HHHHHHHHHHHHHHHHHH--HHHHHH---HHHHHHHHHHHHHHHH------HHHH------------HHHHHHHHHHHHHHHHHHHHHHH---HHHHHHHHHHHHHHHHHHHH--EHHHHHHHHHHHH-HHHH--HHHH----HHHHHHHHHHHH----HHHHHHHHHHHH--------E--HHHHHHHHHHHHH----EE--EEEHHHHHHHHHHHHHHHH-------HHHH-HHHHHH---------------HHHHHHHHHHHHHHHHHHHHHHHHHHHHHHH-------HHHHHHHHHHH--------------------------------------------------------------------HHHHH------------------------------------------------------------------------------------------------------------------------------------------------------------------------------------------------------------------------------------------------------------------------------------------------------------------------------------------------------HHHHHHHHHH-----------HHHHHHH-----------------------------------------------------HHHHHHHHHHHHH------	AAAAAAAAAAAAAAAAAAAAAAAAAAAAAAAAAAAAAAAAAAAAAAAAAAAAAAAAAAAAAAAAAAAAAAAAAAAAAAAAAAAAAAAAAAAAAAAAAAAAAAAAAAAAAAAAAAAAAAAAAAAAAAAAAAAAAAAAAAAAAAAAAAAAAAAAAAAAAAAAAAAAAAAAAAAAAAAAAAAAAAAAAAAAAAAAAAAAAAAAAAAAAAAAAAAAAAAAAAAAAAAAAAAAAAAAAAAAAAAAAAAAAAAAAAAAAAAAAAAAAAAAAAAAAAAAAAAAAAAAAAAAAAAAAAAAAAAAAAAAAAAAAAAAAAAAAAAAAAAAAAAAAAAAAAAAAAAAAAAAAAAAAAAAAAAAAAAAAAAAAAAAAAAAAAAAAAAAAAAAAAAAAAAAAAAAAAAAAAAAAAAAAAAAAAAAAAAAAAAAAAAAAAAAAAAAAAAAAAAAAAAAAAAAAAAAAAAAAAAAAAAAAAAAAAAAAAAAAAAAAAAAAAAAAAAAAAAAAAAAAAAAAAAAAAAAAAAAAAAAAAAAAAAAAAAAAAAAAAAAAAAAAAAAAAAAAAAAAAAAAAAAAAAAAAAAAAAAAAAAAAAAAAAAAAAAAAAAAAAAAAAAAAAAAAAAAAAAAAAAAAAAAAAAAAAAAAAAAAAAAAAAAAAAAAAAAAAAAAAAAAAAAAAAAAAAAAAAAAAAAAAAAAAAAAAAAAAAAAAAAAAAAAAAAAAAAAAAAAAAAAAAAAAAAAAAAAAAAAAAAAAAAAAAAAAAAAAAAAAAAAAAAAAAAAAAAAAAAAAAAAAAAAAAAAAAAAAAAAAAAAAAAAAAAAAAAAAAAAAAAAAAAAAAAAAAAAAAAAAAAAAAAAAAAAAAAAAAAAAAAAAAAAAAAAAAAAAAAAAAAAAAAAAAAAAAAAAAAAAAAAAAAAAAAAAAAAAAAAAAAAAAAAAAAAAAAAAAAAAAAAAAAAAAAAAAAAAAAAAAAAAAAAAAAAAAAAAAAAAAAAAAAAAAAAAAAAAAAAAAAAAAAAAAAAAAAAAAAAAAAAAAAAAAAAAAAAAAAAAAAAAAAAAAAAAAAAAAAAAAAAAAAAAAAAAAAAAAAAAAAAAAAAAAAAAAAAAAAAAAAAAAAAAAAAAAAAAAAAAAAAAAAAAAAAAAAAAAAAAAAAAAAAAAAAAAAAAAAAAAAAAAAAAAAAAAAAAAAAAAAAAAAAAAAAAAAAAAAAAAAAAAAAAAAAAAAAAAAAAAAAAAAAAAAAAAAAAAAAAAAAAAAAAAAAAAAAAAAAAAAAAAAAAAAAAAAAAAAAAAAAAAAAAAAAAAAAAAAAAAAAAAAAAAAAAAAAAAAAAAAAAAAAAAAAAAAAAAAAAAAAAAAAAAAAAAAAAAAAAAAAAAAAAAAAAAAAAAAAAAAAAAAAAAAAAAAAAAAAAAAAAAAAAAAAAAAAAAAAAAAAAAAAAAAAAAAAAAAAAAAAAAAAAAAAAAAAAAAAAAAAAAAAAAAAAAAAAAAAAAAAAAAAAAAAAAAAAAAAAAAAAAAAAAAAAAAAAAAAAAAAAAAAAAAAAAAAAAAAAAAAAAAAAAAAAAAAAAAAAAAAAAAAAAAAAAAAAAAA	1202	1222	FrL5ol9Rdj6A1wzGC0nYzEoTmSxWsTOHRbu02w	Rap guanine nucleotide exchange factor 6	Rap guanine nucleotide exchange factor 2	Rap guanine nucleotide exchange factor 6	Crystal Structure of the Cdc25 domain of RasGRF1	Rap guanine nucleotide exchange factor	Rap guanine nucleotide exchange factor 2	Rap guanine nucleotide exchange factor
PISMMRIGTIIHNIEMNPGQ	falloff	KAK1413533.1	>KAK1413533.1 hypothetical protein QVD17_35308 [Tagetes erecta]	Tagetes erecta	MALLSRARVISSALRGKRAFSFSCDTQTTMTVLSRARVVSSALFGNRAFSSSSADYNSIFSPDVSSQVGSCMPISMMRIGTIIHNIEMNPGQGGKLARAAGTSAVILKDPSASKQCLIRLPSRVEILIDSQCRATIGEVSNKEHKGMKLRKAGHTRWLGRRPVVRGVAMNPVDHPHGGGEGKSKGGGCRGRGSLTPWGKPTKGGYKTAKLKRKK	---------------------------------------------------------------HHH----EEEHHH-----EEE-EE------E-E-------EEE--------EEEEE-----EEEEE---EEEE-----HHHHH-----HHHHHH--------HHH-------------------------E-----E--------------	AAAAAAAAAAAAAAAAAAAAAAAAAAAAAAAAAAAAAAAAAAAAAAAAAAAAAAAAAAAAAAAAAAAAAAAAAAAAAAAAAAAAAAAAAAAAAAAAAAAAAAAAAAAAAAAAAAAAAAAAAAAAAAAAAAAAAAAAAAAAAAAAAAAAAAAAAAAAAAAAAAAAAAAAAAAAAAAAAAAAAAAAAAAAAAAAAAAAAAAAAAAAAAAAAAAAAA	72	92	myQs6D_aZ3HaSd_uR9BrSVbaYPZfUt-6BLkGfQ	Large ribosomal subunit protein uL2 C-terminal domain-containing protein	Large ribosomal subunit protein uL2	Large ribosomal subunit protein uL2	Structure of the plant mitochondrial ribosome	Large ribosomal subunit protein uL2	Large ribosomal subunit protein uL2	Large ribosomal subunit protein uL2
VVCIGRNYAEHAKELGNPVP	falloff	WP_117145096.1	>WP_117145096.1 fumarylacetoacetate hydrolase family protein [Pseudomonas coronafaciens]	Pseudomonas coronafaciens	MSYQHKYVDGTSIHFPLGKVVCIGRNYAEHAKELGNPVPAEPLLFMKPGSAVVALEGGFAIPADRGSVHYEAEIVVLIGKPLSKNPSREEVLDAISGFAPGLDLTLRDVQSRLREKGLPWELAKCFDGAAVIPPFVPAGTFTDLTDIGIRLTINGKVVQDGNSSLMLNPIVPMIQHMATNFSLQAGDIIMTGTPAGVGPFQAGDEIVLELVGQAPFSSVVR	-----EE----E------EEEEEE--EHHHHHH---------EEEEEEHHHEEE----E--------EEE-EEEEEEE---------HHHHHHHE-EEEEEEE-EEHHHHHHHHH-----HHHH-----EEE--EEEHHH-------EEEEEE--EE-EEEEHHHE---HHHHHHHHHHH-------EEE--E----EE-----EEEEEE-----EEEEE-	AAAAAAAAAAAAAAAAAAAAAAAAAAAAAAAAAAAAAAAAAAAAAAAAAAAAAAAAAAAAAAAAAAAAAAAAAAAAAAAAAAAAAAAAAAAAAAAAAAAAAAAAAAAAAAAAAAAAAAAAAAAAAAAAAAAAAAAAAAAAAAAAAAAAAAAAAAAAAAAAAAAAAAAAAAAAAAAAAAAAAAAAAAAAAAAAAAAAAAAAAAAAAAAAAAAAAAAAAAAAA	19	39	1EAgjUS30xDIOhvGMeZxiGom-P0OW6XlB7hCqA	Fumarylacetoacetate hydrolase	Oxaloacetate tautomerase FAHD1, mitochondrial	Fumarylacetoacetase-like C-terminal domain-containing protein	Crystal structure of a putative fumarylacetoacetate hydrolase family protein from Yersinia pestis CO92	Fumarylacetoacetate hydrolase	Oxaloacetate tautomerase | Fumarylacetoacetate hydrolase	Fumarylacetoacetate hydrolase
PFKILFKINSLVHQGFLPGP	falloff	TXG70615.1	>TXG70615.1 hypothetical protein EZV62_005550 [Acer yangbiense]	Acer yangbiense	MGKTVKLFGFVSAQTAAAVKVFVEGRTGEGTVSDVQVGQNEGSRAHAVVEFTTVEAAELIKSLAADVLWYQNSYLKAWDAEPKTKISQLRIDDVTLNVGCKISEEKFSVLWSLENVTMKFGPDLKTFNFSLCYHSVEYKLEVFSESISQIELHRPPRGQSVKFLVIQLHGAPRIYKRDEGLWVRGVDFTPSSSIGQSSALCLKLPGRGHVPKILKSFFYYKESESEFILERVSSFSCNSVLVPIINPPQNFEMPFKILFKINSLVHQGFLPGPSLDDNFFRLVDPTRNNIAYIEHALSHLRECCYDPVSWLTEQYEQYSMSGKIPDTPEIALDDGLVYVPKIQITPSKVYFRGPEASLSNRVLRSYPDDIHNFLRVSFIDEDGERLFANVLSSHRPSSSTNEDRRTGVYRRILSIVRDGIVIGGKKFETLAFSNSQLTENSLWMFASRPGLSVADIREGMGDFSYIKNVAKFAARLGQSFGSSREALHVDSSEVEIIPDVETKRGGVNYVFSDGIGKISSDLAQIAARKWGCTHYTPSAFQIRYGGYKGVVAIDPNSTVKLSLRNSMCKYKSNSTSLDILACSRYQPCFLNRQLITLMSTLGVKDRVFQRKQREAIAQLDSILIDPASAQEALELMASSRENARVLKEMLMSDYMPDEEPFLSMMLQTFRASHLQELRNRTRIFVQNGQAMMGCLDETGTLEYGQVFVQYSGPGSGSSSQYNIVQSKVVVAKNPCLHPGDMRVLKAVDVQALHHMVDCIVFPAKGKRPHPDECSGSDLDGDNYFVCWDPELIPPRQFPPMDYTPPPTKVSDNDVTIEEVEKYFVDYIMNDSLGVICNAHVVFADREEKKAKSVQCKELARLASIAVDFSKTGVAAEIPRCLRAKTYPDFMEKQEKPYYESQRVLGKLYREVKGIAASTATIKSFTKEVAMLSYDPAMEVNGFEKFIGKAFDYKTQYDNKLGNLMDHYGIKTESEILSGCIMKMSRFFDKKRDSEEISHAVRSLRKQARTWFNQTESDSSDAVTPNPKEVYAKASAWYYVTYHHSYWGRYKQRMDQDHFLSFAWCAYDNLLDIKKGKLRT	---EEEEE-E-----HHHHHHHHHHHH----E-EEEEE------EEEEEEE--HHHHHHHHHHHHH-EEE--EEEEEEE------HHH-EE--EEEEEEEE----EEEE-EEE--EEEEE-HHH-EEEEEEEE--EEEEEEEEHHHE-EEEEE--------EEEEEEE----EEEEEE--EEEE-----HHHHHHH--EEEEEE-------HHHHH---EEEE----EEEE-----------------------HHHHHHHHHHHH---E-HHH--HHHHHH-------HHHHHHHHHH----E--HHHHHHHHHHHHHHH--------------EEEEEEEEE----EEEE--EEEE--HHHHH-HHHHHHEEEEEEE-----E--HHHHE------------E-HHHHHHHHHHHH-EEE--EEEEE-E--HHHHH--EEEEEE-E--E-HHHHHHHH-E------HHHHHHHHHHHH---EE-EE--HHHEEEE---EEEE--EEEE----EEEEEHHHHHHHHHHH--------EEEEEE--EEEEEEEE------EEEEHHHE--E----EEEE-EE----E-EE-HHHHHHHHHH---HHHHHHHHHHHHHHHHH----HHHHHHHHHHH---HHHHHHHHHHH---------HHHHHHHHHHHHHHHHHHHHH--EE---EEEEEEEE---------EEEEEEE---------EEE---EEEEE------HHH-EEEEE---HHH-----EEEE-------HHHH---------EEEEE-----------------------------HHHHHHHHHHHHHH--HHHHHHHHHHHHHH---HHH-HHHHHHHHHHHHHHHHHHH-------HHH----EEHHH------EE----HHHHHHHHHHHHHHH--------HHHHHHH--HHH----HHHHHHHHHHHHHHHHHHHHHHHHHH----HHHHHH-----------HHHHHHHHHHHHHHHHHHHHHHHH-------------HHHHHHHHHHHHHHHH------HHHHHH------HHHH--HHHHHHHH------	AAAAAAAAAAAAAAAAAAAAAAAAAAAAAAAAAAAAAAAAAAAAAAAAAAAAAAAAAAAAAAAAAAAAAAAAAAAAAAAAAAAAAAAAAAAAAAAAAAAAAAAAAAAAAAAAAAAAAAAAAAAAAAAAAAAAAAAAAAAAAAAAAAAAAAAAAAAAAAAAAAAAAAAAAAAAAAAAAAAAAAAAAAAAAAAAAAAAAAAAAAAAAAAAAAAAAAAAAAAAAAAAAAAAAAAAAAAAAAAAAAAAAAAAAAAAAAAAAAAAAAAAAAAAAAAAAAAAAAAAAAAAAAAAAAAAAAAAAAAAAAAAAAAAAAAAAAAAAAAAAAAAAAAAAAAAAAAAAAAAAAAAAAAAAAAAAAAAAAAAAAAAAAAAAAAAAAAAAAAAAAAAAAAAAAAAAAAAAAAAAAAAAAAAAAAAAAAAAAAAAAAAAAAAAAAAAAAAAAAAAAAAAAAAAAAAAAAAAAAAAAAAAAAAAAAAAAAAAAAAAAAAAAAAAAAAAAAAAAAAAAAAAAAAAAAAAAAAAAAAAAAAAAAAAAAAAAAAAAAAAAAAAAAAAAAAAAAAAAAAAAAAAAAAAAAAAAAAAAAAAAAAAAAAAAAAAAAAAAAAAAAAAAAAAAAAAAAAAAAAAAAAAAAAAAAAAAAAAAAAAAAAAAAAAAAAAAAAAAAAAAAAAAAAAAAAAAAAAAAAAAAAAAAAAAAAAAAAAAAAAAAAAAAAAAAAAAAAAAAAAAAAAAAAAAAAAAAAAAAAAAAAAAAAAAAAAAAAAAAAAAAAAAAAAAAAAAAAAAAAAAAAAAAAAAAAAAAAAAAAAAAAAAAAAAAAAAAAAAAAAAAAAAAAAAAAAAAAAAAAAAAAAAAAAAAAAAAAAAAAAAAAAAAAAAAAAAAAAAAAAAAAAAAAAAAAAAAAAAAAAAAAAAAAAAAAAAAAAAAAAAAAAAAAAAAAAAAAAAAAAAAAAAAAAAAAAAAAAAAAAAAAAAAAAAAAAAAAAAAAAAAAAAAAAAAAAAAAAAAAAAAAAAAAAAAAAAAAAAAAAAAAAAAAAAAAAAAAAAAAAAAAAAAAAAAAAAAAAAAAAAAAAAAAAAAAAAAAAAA	253	273	EQJ0nDSMqwpY9OLD4Q8EkRA4ouURqZEN07BCIA	RNA-dependent RNA polymerase	RNA-dependent RNA polymerase 1	RNA-dependent RNA polymerase	QDE-1 in complex with DNA template, RNA primer and 3'-dGTP	RNA-dependent RNA polymerase	RNA-dependent RNA polyermase for epigenetic silencing	RNA-dependent RNA polymerase
NAYIPLLIRQANDVEENPGP	falloff	XP_044182051.1	>XP_044182051.1 uncharacterized protein LOC122962867 [Acropora millepora]	Acropora millepora	MGILIEQYRSRIGSHDNFVKTKDTLSHWKNPFLSLMFMMVFYNAYIPLLIRQANDVEENPGPTIFDVIDPTRTICADYGQGNVALFGENAGKQCVAMSLTAIIYHHIQDMNLWTSSTLSNILTIGNNLYISIRCSVRTNDYLLLTNVPHIVSICNKVYILEYSESLTGSLFLTSNNGPYMTLQNSLTEVFSNCQLKYNCCLLTIEVNTVAVFKDSEQSFKIFVAYSRDLHGMPHSFGKCTLLTIEGIGNLVSYLQISCLQIGVVPFEIKGVFVRNNEPDLHNINESPKIGCLPFNNKRNQMQPIKRKLKSLTETPEEKEKRLIVRREYEERRRVNESEESKEKRLAQQCLKRKKKCANESSESRKKRLATQSQYQNKRIANESAECREERLLNQRQYQKEKLANESADHRQERLAKQRPYQKEKNLYNSTITDEIRKFHANISRGPEYICSCSNQLWYKHSVITAEKLRLSNSTAGKYLLSKTSVDGIEWICQSCYKYLKKDKIPPCAAKNGMSFPAKPDFFNLNELECRMLAPRLAFEKLLQAPRGNQFKIKGNVVNVPAEVNNTVNMLPRLPQESGTIKAQLKRRLEYKNSALFFHQLKQSGYTSLEYLASLLMLKNIQILN	-HHHHHHHHHH--HHHHHHHHHHHH-----HHHHHHHHHHHHHHHHHHHHHHHHHHHH-----HHHHE-HHH-EE-------HHHHHHH----HHHHHHHHHHHHHH--HHH--HHHHHHHHHHHHHHHHHHHHHH-------HHH---EEEE--EEEEEEE---EEEE------E--E--HHHHHHHHHH-------EEEEEE--EEEEEEE----EEEEEE---E-----E----E-EEEEEE-HHHHHHHHHH--------EEEEEEEEEEE----------------------------HHHHHH-----HHHHHHHHHHHHHHHHHHHH---HHHHHHHHHHHHHHHHHHHH---HHHHHHHHHHHHHHHHHHHH---HHHHHHHHHHHHHHHHHHHH---HHHHHHHHHHHHHHHHHHHHH---HHHHHHHHHHHH-----EEE-----EE-HHHEEEHHHHHHH-HHHHHH----E-HHH-EEEEHHHHHHH---------HHH--------HHH---HHHHHH---EEEE--EEE------EEE----EEEE--HHHHHH-----HHH--EEEEEE----------EEEEEEHHHHHHHHHHHHHH-----EEEE-	AAAAAAAAAAAAAAAAAAAAAAAAAAAAAAAAAAAAAAAAAAAAAAAAAAAAAAAAAAAAAAAAAAAAAAAAAAAAAAAAAAAAAAAAAAAAAAAAAAAAAAAAAAAAAAAAAAAAAAAAAAAAAAAAAAAAAAAAAAAAAAAAAAAAAAAAAAAAAAAAAAAAAAAAAAAAAAAAAAAAAAAAAAAAAAAAAAAAAAAAAAAAAAAAAAAAAAAAAAAAAAAAAAAAAAAAAAAAAAAAAAAAAAAAAAAAAAAAAAAAAAAAAAAAAAAAAAAAAAAAAAAAAAAAAAAAAAAAAAAAAAAAAAAAAAAAAAAAAAAAAAAAAAAAAAAAAAAAAAAAAAAAAAAAAAAAAAAAAAAAAAAAAAAAAAAAAAAAAAAAAAAAAAAAAAAAAAAAAAAAAAAAAAAAAAAAAAAAAAAAAAAAAAAAAAAAAAAAAAAAAAAAAAAAAAAAAAAAAAAAAAAAAAAAAAAAAAAAAAAAAAAAAAAAAAAAAAAAAAAAAAAAAAAAAAAAAAAAAAAAAAAAAAAAAAAAAAAAAAAAAAAAAAAAAAAAAAAAAAAAAAAAAAAAAAAAAAAAAAAAAAAAAAAAAAAAAAAAAAAAAAAAAAAAAAAAAAAAAAAAAAAA	42	62	fKgEdjnfNeQMdZqKDj8D4cuULsfh-z_X-_HreA	ATP-dependent DNA helicase PIF1	Alanine--tRNA ligase	ATP-dependent DNA helicase	Viral tegument-like DUBs	ATP-dependent DNA helicase	ATP-dependent 5' to 3' DNA helicase	ATP-dependent DNA helicase
FQLVDRKTCGDVDECQNPGV	falloff	XP_038660598.1	>XP_038660598.1 very low-density lipoprotein receptor [Scyliorhinus canicula]	Scyliorhinus canicula	MIPFRVVLPLLLAVCSYQCRYVTGSRASCEVSQFQCKNGRCIPSVWKCDGDDDCSDGSDESSCAKKTCGSSDFVCHDGHCVPSRWQCDGDADCEDGSDESPEVCHTRTCQVNEVNCSPKSTQCIPIPWRCDGERDCDDGGDEENCGALTCSALEFTCASGRCISKTFVCNGEDDCGDGSDEKGCAPPTCGPHEFQCNSSECIPLQWVCDSDIDCIDHSDESPEQCGRTLPPLITCSAAEMRCDSGECIHRRWYCDGDSDCKDESDEANCPPQTCRPDNFRCGDGGCIHGSRQCNGFRDCTDGTDELNCRNISECTGPTNFKCHSGECIDMTRVCNQQQDCQDWSDEPLKECNLNECLENNGECSHICRDLVIGYECDCPAGFQLVDRKTCGDVDECQNPGVCSQICINLKGGFKCECYEGYQMDPANGVCKAIGKEPYLMFTNRRDIRKIGLEHKEYTGVVEQLRNTVALDADIAAQRIFWADLGQRAIFSTSVDQRSSDGHSRIVSDVRIPVGIAVDWIYKNVYWTDLGFKTLSVATFDGTKKKTLFDTDLREPASIAVDPLTGFVYWSDWGEPAKIEKAGMNGVDRQLLVTRNIQWPNGITLDLIKSRLYWVDSKMHTLSSVNLSGQDRRRVLLSPDYLAHPFAVTVFEDRVFWTDGENEAIYGANKFTGLDVVLLASNLNEPQDIIVYHELVQPSGKNWCNERMQNGGCDHMCLPAPQINNHSPKYTCVCPSGMELAKDGQQCTMGTAGTGRTLILSSAPPTVLPGARDGNLSTPLQVSQFGKGSAAVWIIIPVLLLVIACVAGYVSWRNWQNKSTKSMNFDNPVYLKTTEDDLNIDLNKQSQAVGHTYPAISIVNTEDDSA	-------HHHHHHHH-----------------EEE-----EEEHHH-------------------------EEE-----EEEHHH---------------HHHH--------EEE-------EEEHHH-------------------------EEE-----EEEHHH-------------------------EEE-----EEEHHH---------------HHHH-------------EEE-----EEE----------------------------EEE-----EEEHHH-----------HHH-------------EEE-----EEEHHH------------------E---HHH-HHHH---EEEE--E-EEEE----EEE-----EEE--HHH-------EEEEE--EEEEE----EEE------EEE-----EEEEE-E--EEEEE-----EEE-E-----E-EEEEE----EEEEEE----EEEEEE---------EE-EE----E-EEEEE----EEEEEE----EEEEEE-----EEE-E------E--EEEE----EEEEEE-----EEEEEE------EE-E------E-EEEEE----EEEEEE----EEEEEE------EE-EE-------E-EEEEE--EEEEEE----EEEEEE-------EE-E--------EEEE-HHH------HHH---HHHH---EEEE----------EEEE----EEE------EEE------------------------------------------HHHHHHHHHHHHHHHHHHHHHHHHHHHH-----------------------------------------------	AAAAAAAAAAAAAAAAAAAAAAAAAAAAAAAAAAAAAAAAAAAAAAAAAAAAAAAAAAAAAAAAAAAAAAAAAAAAAAAAAAAAAAAAAAAAAAAAAAAAAAAAAAAAAAAAAAAAAAAAAAAAAAAAAAAAAAAAAAAAAAAAAAAAAAAAAAAAAAAAAAAAAAAAAAAAAAAAAAAAAAAAAAAAAAAAAAAAAAAAAAAAAAAAAAAAAAAAAAAAAAAAAAAAAAAAAAAAAAAAAAAAAAAAAAAAAAAAAAAAAAAAAAAAAAAAAAAAAAAAAAAAAAAAAAAAAAAAAAAAAAAAAAAAAAAAAAAAAAAAAAAAAAAAAAAAAAAAAAAAAAAAAAAAAAAAAAAAAAAAAAAAAAAAAAAAAAAAAAAAAAAAAAAAAAAAAAAAAAAAAAAAAAAAAAAAAAAAAAAAAAAAAAAAAAAAAAAAAAAAAAAAAAAAAAAAAAAAAAAAAAAAAAAAAAAAAAAAAAAAAAAAAAAAAAAAAAAAAAAAAAAAAAAAAAAAAAAAAAAAAAAAAAAAAAAAAAAAAAAAAAAAAAAAAAAAAAAAAAAAAAAAAAAAAAAAAAAAAAAAAAAAAAAAAAAAAAAAAAAAAAAAAAAAAAAAAAAAAAAAAAAAAAAAAAAAAAAAAAAAAAAAAAAAAAAAAAAAAAAAAAAAAAAAAAAAAAAAAAAAAAAAAAAAAAAAAAAAAAAAAAAAAAAAAAAAAAAAAAAAAAAAAAAAAAAAAAAAAAAAAAAAAAAAAAAAAAAAAAAAAAAAAAAAAAAAAAAAAAAAAAAAAAAAAAAAAAAAAAAAAAAAAAAAAAAAAAAAAAAAAAAAAAAAAAAAAAAAAAAAAAAAAAAAAAAAAAAAAAAAAAAAA	381	401	euiiq2QzNEOxV-KLFv4LkFlKf3e6i0keBv3CjA	Very low-density lipoprotein receptor	Low-density lipoprotein receptor	Low-density lipoprotein receptor	NA	Low-density lipoprotein receptor	VLDLR	Low-density lipoprotein receptor
WFVGVQYHPEYKSTVLNPHP	falloff	WP_109404690.1	>WP_109404690.1 CTP synthase [Polaribacter aquimarinus]	Polaribacter aquimarinus	MSNTKYVFVTGGVTSSLGKGIIAASLAKLLQQRGFSVTIQKLDPYINIDPGTLNPYEHGECYVTDDGAETDLDLGHYERYLNIPTSQANNVTTGRIYQSVINKERKGEFLGKTVQVIPHITDEIKRRIQLLGETGDYDIVITEIGGTVGDIESLPYVESVRQMLWEKGEENAIVIHLTLVPYLAAAGELKTKPTQHSVKMLMQSGVSPDILVCRTEHEISDDIKRKLALFCNVKKEDVIQSIDAETIYDVPNLMLEEGLDEVVLKKLHLSSPIKPALEEWNNFLRKHKNPTSEVEIALIGKYVELKDSYKSITEAFIHAGSSNETKVNVRWVHSESLTPKNYEKKLKGIDGILVAPGFGDRGIDGKIKAVQFARENNIPFFGICLGMQMAVIEFSKNVLGLKDAFSTEMKKDAANPVINLMESQKNVTDKGGTMRLGAWNCKLAKDSKIYNAYQKELISERHRHRYEFNNEYKAQIEEKGMIATGINPKTGLVEVVEIPSHTWFVGVQYHPEYKSTVLNPHPLFVDFIKAALKYSKQ	----EEEEEEE-------HHHHHHHHHHHHHH----EEEEEEE------HHH--HHHH---EE-----EE--HHHHHHHHH-----HHHEEEHHHHHHHHHHHHH----------HHHHHHHHHHHHHHHHHH-----EEEEEE------HHHHHHHHHHHHHHHHH----EEEEEEEE-EEE----EEE-HHHHHHHHHHHH------EEEEEE-----HHHHHHHHHHH---HHHEEEEE----HHHHHHHHHH--HHHHHHHH-----------HHHHHHHHHHH---EEEEEEEEE-----HHHHHHHHHHHHHHHHH--EEEEEEEEEHHH-----HHHH-----EEEE--------HHHHHHHHHHHHH---EEEEE-HHHHHHHHHHHHH-------EE---------E-EEE-HHH----------EEEEEEEEE----HHHHHH---EEEEEEEE-EEE-HHHHHHHHHH-EEE-EE------E-EEEE-----EEEE---HHHH-------HHHHHHHHHHHHH---	AAAAAAAAAAAAAAAAAAAAAAAAAAAAAAAAAAAAAAAAAAAAAAAAAAAAAAAAAAAAAAAAAAAAAAAAAAAAAAAAAAAAAAAAAAAAAAAAAAAAAAAAAAAAAAAAAAAAAAAAAAAAAAAAAAAAAAAAAAAAAAAAAAAAAAAAAAAAAAAAAAAAAAAAAAAAAAAAAAAAAAAAAAAAAAAAAAAAAAAAAAAAAAAAAAAAAAAAAAAAAAAAAAAAAAAAAAAAAAAAAAAAAAAAAAAAAAAAAAAAAAAAAAAAAAAAAAAAAAAAAAAAAAAAAAAAAAAAAAAAAAAAAAAAAAAAAAAAAAAAAAAAAAAAAAAAAAAAAAAAAAAAAAAAAAAAAAAAAAAAAAAAAAAAAAAAAAAAAAAAAAAAAAAAAAAAAAAAAAAAAAAAAAAAAAAAAAAAAAAAAAAAAAAAAAAAAAAAAAAAAAAAAAAAAAAAAAAAAAAAAAAAAAAAAAAAAAAAAAAAAAAAAAAAAAAAAAAAAAAAAAAAAAAAAAAAAAAAAAAAAAAAAAAAAAAAAAAAA	502	522	dNUtVzpwNjhsiazZMBPjII8-owD-ZRq0qvLyZA	CTP synthase	CTP synthase	CTP synthase	E coli. CTP synthase in complex with CTP (potassium malonate + 100 mM MgCl2)	CTP synthase	CTP synthase	CTP synthase
QCRDNLFLLLSGDVELNPGP	falloff	XP_040070218.1	>XP_040070218.1 uncharacterized protein LOC120843070 [Ixodes scapularis]	Ixodes scapularis	MPLLFVIQQMMLLCTACPIPHGPKQLSLARPNQAQTLLPHVSIGVLHGHQAATMTQGQKGTRARPEAAFVSGHGNRPSDKSSNMPLLFVIQQVSEGDCMCFKSDNRCIIVLPCPRVFFACALQCRDNLFLLLSGDVELNPGPDTTLEKMIKQVLENQKQMSSEIKEVKENQVTSQQRQDEMAAKITRLETALDALQKSNQDIVQLRGTVQKLEELVHIQQTKITDLEDRTGDAISAFSASTLGAALVPIVDAKAGLAPHGQQSQQFLSQSSKRDLFERQHCLEHPQTRQEIASSIA	-HHHHHHHHHHHHH--------------------------------------------------------------------------EEEEE--------------EEEEE-HHHHHHHHHHHHHHHHHHH----------HHHHHHHHHHHHHHHHHHHHHHHHHHHHHHHHHHHHHHHHHHHHHHHHHHHHHHHHHHHHHHHHHHHHHHHHHHHHHHHHHHHHHHHHHHHHHHHHHHHHH-----------------------------------------------------	AAAAAAAAAAAAAAAAAAAAAAAAAAAAAAAAAAAAAAAAAAAAAAAAAAAAAAAAAAAAAAAAAAAAAAAAAAAAAAAAAAAAAAAAAAAAAAAAAAAAAAAAAAAAAAAAAAAAAAAAAAAAAAAAAAAAAAAAAAAAAAAAAAAAAAAAAAAAAAAAAAAAAAAAAAAAAAAAAAAAAAAAAAAAAAAAAAAAAAAAAAAAAAAAAAAAAAAAAAAAAAAAAAAAAAAAAAAAAAAAAAAAAAAAAAAAAAAAAAAAAAAAAAAAAAAAAAAAAAAAAAAAAAAAAAAAAAAA	122	142	407u2fyQw8a4sufjfGen0KpGd73rf5p7iMTbMQ	Uncharacterized protein	Cytoskeleton-associated protein 4	Cytoskeleton-associated protein 4	NA	Cytoskeleton-Associated Protein	Unknown	Unknown
PNLQELMLVTAGDVELNPGP	falloff	XP_041471838.1	>XP_041471838.1 uncharacterized protein LOC121421241 [Lytechinus variegatus]	Lytechinus variegatus	MPVALSEWRVRIGTFIHRIKEWVVREMREELLKERIQRLRVLWKRLKAKKDDSNGGSQDNKPRQDEVDSCDSSLVNQQGDAEPSTKTGQDSPQPCCVGSDTLHHEPSGQTVTSQTDSASLSTPTHPTSGVCLSRPFLSSFLSPSFYFCFPVIFLLFSSLLLPLSPGFGIPVSVSLPFLVVFLFLLSLFLSTFLPFSRRERSFGECHTSTASPSKYGSGTNEAVDEQLPRQPNLQELMLVTAGDVELNPGPHEGTLQEKELVLLAKEVPGNVYDELCIGLGFSYTEGQNVLTKRLLDIPGALIELFCRWKIRQRDGTDCRAVLGGILKDTNMGSLQKRLLEGEYLKSETEENVPNKGTTEQAMTEEQVSRCAEELKLFYRERMCKIKPDPLAFDLIYEFEEIYTNLTLLRNEMGITKKKGSLEYKDLLTTKINGVPPKRLLVEGEGGVGKTTLCSKIAWDWTNGSEAYNHFSWVLVVPLRNVIKGESIGDIMKNYLHNNNNVSPEQIANYMNSHPSEILIILDGFDEYNGDLSTDDTSGISQILRLKMLEQCTVLVTTRPWRADQIKCNQELSRCYCFIAVEGFSTKNVSKYIGKFFAKDRQSGLDLQQFIQGNDVIKENMAPFPIYVAMLCVLWKDIGVEKREIIRKLKTFSQLFEQMIIFLRDHYLSKLKSSNTLNEEQLKNELKAAEKCLQQIGSVAFQGLLEKKLVFKVDDFSSCKDAMTTSCRIGILSKEQEHVPRHKRSIRDSQAVTASVFFPHKLFQEYVAALYLASVYESDLQKYNGLTERLLEENPQEFRFLLYFTAAQLKEAGLDIVDRLHHLYSGNKKSKRKKTDIAFLVDVTFEAYHEDAAKRVGQWLDAEDRALTINKALSAHTVSGYLFINEHHGVKTLDVRKTKLGSSTSLVIANAVLSSSSLTTLKLLETNLHDNFYKFILDHISKDGTTTSNVQLLCTDHRLIGKLHNFGIRIELAFPMLKKMSVSTLQTTSPVIVQTLAHANLKELSIERGEEDTRGLGSLDSNLIPLIGEPDLLGRLFSDTFSQLTSLAFIKLMMGNKRTESILRNLRKHQHLKTVSIIDCFTDDELDPLAEEINAENRMKITLQHNKGQRRLVVKLSTDLLDAICNRTSVCELTLTGLKKDDLCFPDLHDKEVDSKVSEMPLLLKMITIFGDGGGRRFFFLENINHD	----HHHHHHHHHHHHHHHHHHHHHHHHHHHHHHHHHHHHHHHHHHHHHHHH------------------------------------------------------------------------------------------HHH---HHHHHHHHHHH---------------HHHHHHHHHHHHHHH-------------------------------------------------------------------HHHHHHHHHH--HHHHHHHHHH----HHHHHHHHHH----HHHHHHHHHHHHHHH------HHHHHHHHHHH---HHHHHHHH--HHH-------------------HHHHHHHHHHHHHHHHHH---E----------E-HHHH----EEEEE-------EEEE-HHH----EE--EE--EEEEE------HHHHHHHHHHHHH----------EEEEEEHHH------HHHHHHHH--------HHHHHHHHHH-HHHEEEEEE-HHH-----------HHHHHH--------EEEEEE-HHHHHHHHH---HHHHEEEEEE-E--HHHHHHHHHHH----HHHHHHHHHHHHH-HHHHHH----HHHHHHHHHHHHH--HHHHHHHH----HHHHHHHHHHHHHHHHHHHHHH-----HHHHHHHHHHHHHHHHHHHHHHHHHHH----EEEHHHHHHHHHHHHHHHHH--EEEEEEE--HHH--------EEEEEEE--HHHHHHHHHHHHHHHHHH-HHHHHHHHHHHHHH-----HHHHHHHHHH-HHHHHHHHHHHHHHHH--------HHHHHHHHHHHHHH--HHHHHHHHHHH-----EEEEE----HHHHHHHHHHHHHH---EEEEE-EE--HHHHHHHHHHHHH-----EEEEE-EE--HHHHHHHHHHHHHH--------EEEEEHHHHHHHHH----HHHH-----EEEEEE---E-HHHHHHH------EEEEEE----------------EE---HHHHHHHHHH------EEEEE--E-HHHHHHHHHHHH-------EEEEE-----HHHHHHHHHHHH----EEEEE--HHHHEEEE---HHHHHHH-E-----EEEE----------HHH-----E-----HHHHHHHHHH------------------	AAAAAAAAAAAAAAAAAAAAAAAAAAAAAAAAAAAAAAAAAAAAAAAAAAAAAAAAAAAAAAAAAAAAAAAAAAAAAAAAAAAAAAAAAAAAAAAAAAAAAAAAAAAAAAAAAAAAAAAAAAAAAAAAAAAAAAAAAAAAAAAAAAAAAAAAAAAAAAAAAAAAAAAAAAAAAAAAAAAAAAAAAAAAAAAAAAAAAAAAAAAAAAAAAAAAAAAAAAAAAAAAAAAAAAAAAAAAAAAAAAAAAAAAAAAAAAAAAAAAAAAAAAAAAAAAAAAAAAAAAAAAAAAAAAAAAAAAAAAAAAAAAAAAAAAAAAAAAAAAAAAAAAAAAAAAAAAAAAAAAAAAAAAAAAAAAAAAAAAAAAAAAAAAAAAAAAAAAAAAAAAAAAAAAAAAAAAAAAAAAAAAAAAAAAAAAAAAAAAAAAAAAAAAAAAAAAAAAAAAAAAAAAAAAAAAAAAAAAAAAAAAAAAAAAAAAAAAAAAAAAAAAAAAAAAAAAAAAAAAAAAAAAAAAAAAAAAAAAAAAAAAAAAAAAAAAAAAAAAAAAAAAAAAAAAAAAAAAAAAAAAAAAAAAAAAAAAAAAAAAAAAAAAAAAAAAAAAAAAAAAAAAAAAAAAAAAAAAAAAAAAAAAAAAAAAAAAAAAAAAAAAAAAAAAAAAAAAAAAAAAAAAAAAAAAAAAAAAAAAAAAAAAAAAAAAAAAAAAAAAAAAAAAAAAAAAAAAAAAAAAAAAAAAAAAAAAAAAAAAAAAAAAAAAAAAAAAAAAAAAAAAAAAAAAAAAAAAAAAAAAAAAAAAAAAAAAAAAAAAAAAAAAAAAAAAAAAAAAAAAAAAAAAAAAAAAAAAAAAAAAAAAAAAAAAAAAAAAAAAAAAAAAAAAAAAAAAAAAAAAAAAAAAAAAAAAAAAAAAAAAAAAAAAAAAAAAAAAAAAAAAAAAAAAAAAAAAAAAAAAAAAAAAAAAAAAAAAAAAAAAAAAAAAAAAAAAAAAAAAAAAAAAAAAAAAAAAAAAAAAAAAAAAAAAAAAAAAAAAAAAAAAAAAAAAAAAAAAAAAAAAAAAAAAAAAAAAAAAAAAAAAAAAAAAAAAAAAAAAAAAAAAAAAAAAAAAAAAAAAAAAAAAAAAAAAAAAAAAAAAAAAAAAAAAAAAAAAAAAAAAAAAAAAAAAAAAAAAAAAAAAAAAAAAAAAAAAAAAAAAAAAAA	230	250	62Dhq3xRE7n9rV1AyFVDQX7Wf9-JF1-zv4TrnA	NACHT domain-containing protein	NACHT, LRR and PYD domains-containing protein 3	NACHT, LRR and PYD domains-containing protein 3	Crystal structure of NLRC4 reveals its autoinhibition mechanism	Death-Domain Containing Protein	Death domain-containing protein	Death-Domain Containing Protein
SLGLGNMGQTTPPMVPPPGP	falloff	KAH8512406.1	>KAH8512406.1 hypothetical protein H0E87_005877 [Populus deltoides]	Populus deltoides	MTATSASSSASTTSGPKVSLFAAKSGFVIPKNKLSGSLVPIFKGGKKPGSNDAVNGESTNQVQRKTKWGPDLTQDADVRRGRALAYQTRVDQIVQQLKSEISEPGGDRDSHEPNELEDLKSLSPLIHNKNSELLELEKQEAIGEILKLNPTYKVPPDYKPLLKETTVPIPVKEYPGYNFIGLIFGHGSETQKRLEKETGAKILVHGTTAHTGEKVEISSSDGTETQVVYEELSVLVTADTFEKVDAAVVLIELLLASVSGNLADNANVSQNQEASTPFMVSTLVNQGVFPPVTPQQGQFQYQNSWFPAATPQAHVHQPSGLISPQTSSAPILNNPVHVQSSSFNSPTMPSLFGPRPVQAFSNPYLPRNFPMPAPQPQFTGSLPQPIGLSSVARPLLLQPLSSGPTGPPPDRPLGSSGFSSGWPGAPSSVPASLGLGNMGQTTPPMVPPPGPRHAVPQLGFPSPAAPPNAASMNRPTTAPTFTSVPRPPVGPSSAPTPIQSSLGTPLPNSSITPVFGSAPLSSPMMPASQATLQTGVVGAFPVTTSNFAPIRSPTITNAKVQHSGTGDFTFRPHHQQNPAPQIVPSFSSHHATQNGPLHRPMMQTITPQAPPFHMDVPNSTTQPGRHLFPRPQVGNQLGQVPFVGNPTGHSHHPRLPAFSNASPVGPPVIQMGSRNFSSTPHLPNLTGPLPPRPGNPMQLQQNYPAPIAPRGQSIALNQQPFISSASARPPSFQGGQQVYDPFSPTSVSAASQQQVGNLGKGRKPENDPEYEDLMASVGVK	--------------------------EEE--------EEE------------------------EE--EE-HHH-HHHHHHHHHHHHHHHHHHHHHHHHHH---------------HHHHHHHHHHHHHHHHHHHHHHHHHHHHHHHH--------------EEEEEEE---------HHHHHH-HHHHHHHHHHHHH--EEEEEEEE-----EEEE---HHHH----E-EEEEEEEE--HHHHHHHHHHHHHHHHHHHHHHHHHH---------------------------------------------------------------------------------------------------------------------------------------------------------------------------------------------------------------------------------------------------------------------------------------------------------------------------------------------------------------------------------------------------------------------------------------------------------------------------------------------------------------------HHHHHHHHH----	AAAAAAAAAAAAAAAAAAAAAAAAAAAAAAAAAAAAAAAAAAAAAAAAAAAAAAAAAAAAAAAAAAAAAAAAAAAAAAAAAAAAAAAAAAAAAAAAAAAAAAAAAAAAAAAAAAAAAAAAAAAAAAAAAAAAAAAAAAAAAAAAAAAAAAAAAAAAAAAAAAAAAAAAAAAAAAAAAAAAAAAAAAAAAAAAAAAAAAAAAAAAAAAAAAAAAAAAAAAAAAAAAAAAAAAAAAAAAAAAAAAAAAAAAAAAAAAAAAAAAAAAAAAAAAAAAAAAAAAAAAAAAAAAAAAAAAAAAAAAAAAAAAAAAAAAAAAAAAAAAAAAAAAAAAAAAAAAAAAAAAAAAAAAAAAAAAAAAAAAAAAAAAAAAAAAAAAAAAAAAAAAAAAAAAAAAAAAAAAAAAAAAAAAAAAAAAAAAAAAAAAAAAAAAAAAAAAAAAAAAAAAAAAAAAAAAAAAAAAAAAAAAAAAAAAAAAAAAAAAAAAAAAAAAAAAAAAAAAAAAAAAAAAAAAAAAAAAAAAAAAAAAAAAAAAAAAAAAAAAAAAAAAAAAAAAAAAAAAAAAAAAAAAAAAAAAAAAAAAAAAAAAAAAAAAAAAAAAAAAAAAAAAAAAAAAAAAAAAAAAAAAAAAAAAAAAAAAAAAAAAAAAAAAAAAAAAAAAAAAAAAAAAAAAAAAAAAAAAAAAAAAAAAAAAAAAAAAAAAAAAAAAAAAAAAAAAAAAAAAAAAAAAAAAAAAAAAAAAAAAAAAAAAAAAAAAAAAAAAAAAAAAAAAAAAAAAAAAAAA	431	451	mfWLp0_INWESXlx_ekNsqjg8Z1Z5e2tNOmI9Qw	K Homology domain-containing protein	Branchpoint-bridging protein	KH domain-containing protein	Structure of the star domain of quaking protein in complex with RNA	KH domain-containing protein	Branchpoint-bridging protein in RNA splicing	KH domain-containing protein
WFVGVQYHPEYKSTVLNPHP	falloff	WP_086030874.1	>WP_086030874.1 CTP synthase [Tenacibaculum holothuriorum]	Tenacibaculum holothuriorum	MNNTKYVFVTGGVTSSLGKGIIAASLAKLLQERGYSVTIQKLDPYINIDPGTLNPYEHGECYVTDDGAETDLDLGHYERFLNIPTSQANNVTTGRIYQSVINKERKGEFLGKTVQVIPHITDEIKHRIQILGNTGDYDIVITEIGGTTGDIESLPYVEAVRQLQWELGEENAIIVHLTLVPYLAAAGELKTKPTQHSVKMLMQSGVNPDILVCRSEHPINDNIKRKLALFCNVKKQDVIQSLDAETIYDVPNLMFAEGLDYVVLDKLRLSTRKQPKLRAWNKFLERHKNPTSTIEIGLVGKYVELHDSYKSITEAFIHAGAANKTKVNVRWIHSEELTPENAASKLEGLNGVLVAPGFGDRGIEGKIAAVQYVRENNIPFLGICLGMQMAVIEFARNILNLKNANSTEMDEKVKHPVINLMEEQKEVTEKGGTMRLGAWDCKIQKDSKVFDAYKSEMISERHRHRYEFNNKYKEQIEAAGMKATGINPETGLVEIVEVPTHPWFVGVQYHPEYKSTVLNPHPLFVDFIKASLKHSKK	----EEEEEEE-------HHHHHHHHHHHHHH----EEEEEEE------HHH--HHHH---EE-----EE-HHHHHHHHHH-----HHHEEEHHHHHHHHHHHHH----------HHHHHHHHHHHHHHHHHH-----EEEEEE------HHHHHHHHHHHHHHHHH----EEEEEEEE-EEE----EEE-HHHHHHHHHHHH------EEEEEE-----HHHHHHHHHHH---HHHEEEEE----HHHHHHHHHHH-HHHHHHHH-----------HHHHHHHHHHH---EEEEEEEEE-----HHHHHHHHHHHHHHHHH--EEEEEEEEEHHH-----HHHHH----EEEE--------HHHHHHHHHHHHH---EEEEE-HHHHHHHHHHHHH------EEE--------EE-EEE-HHH----------EEEEEEEEE----HHHHHH---EEEEEEEE-EEE-HHHHHHHHHH-EEE-EE------E-EEEE-----EEEE---HHHH-------HHHHHHHHHHHHH---	AAAAAAAAAAAAAAAAAAAAAAAAAAAAAAAAAAAAAAAAAAAAAAAAAAAAAAAAAAAAAAAAAAAAAAAAAAAAAAAAAAAAAAAAAAAAAAAAAAAAAAAAAAAAAAAAAAAAAAAAAAAAAAAAAAAAAAAAAAAAAAAAAAAAAAAAAAAAAAAAAAAAAAAAAAAAAAAAAAAAAAAAAAAAAAAAAAAAAAAAAAAAAAAAAAAAAAAAAAAAAAAAAAAAAAAAAAAAAAAAAAAAAAAAAAAAAAAAAAAAAAAAAAAAAAAAAAAAAAAAAAAAAAAAAAAAAAAAAAAAAAAAAAAAAAAAAAAAAAAAAAAAAAAAAAAAAAAAAAAAAAAAAAAAAAAAAAAAAAAAAAAAAAAAAAAAAAAAAAAAAAAAAAAAAAAAAAAAAAAAAAAAAAAAAAAAAAAAAAAAAAAAAAAAAAAAAAAAAAAAAAAAAAAAAAAAAAAAAAAAAAAAAAAAAAAAAAAAAAAAAAAAAAAAAAAAAAAAAAAAAAAAAAAAAAAAAAAAAAAAAAAAAAAAAAAAAAAAA	502	522	qcMXtBLaf_YgvC1u2RiYKxyqNDxlqWafzTcQew	CTP synthase	CTP synthase	CTP synthase	E coli. CTP synthase in complex with CTP (potassium malonate + 100 mM MgCl2)	CTP synthase	CTP synthase	CTP synthase
NAYFNEGDRSTTRIIQNPVP	falloff	XP_051202794.1	>XP_051202794.1 plant UBX domain-containing protein 8 [Lolium perenne]	Lolium perenne	MARPSQEAIDTFISITGADEPAAARKLQEHSGDLNEAVNAYFNEGDRSTTRIIQNPVPDSHDDVMEHMMDLDDPFDPPFSRPIGNPFDILHPGFAERAAAGFFGGRPQVTHPREVRQIPIEVKDTNPETGSSGQGPVIEDVTGRESSYGPEVHGTVVVDEDDDDDLPSAYAPTIPRDIPGTYYSAPSAPPLVSDYNNDIEEEMIRAAIEASKRDAEELTNGLNDVGRENASQVRDNDLAEAVSLSLEAAERERVLRQQGILVDGSSDLSDKEDMEGASETVERQGLIARDVGTSRQLLDEENFQEDIEDVEEEPLVRQRSRRVLSRNAETTEAVQRPDSPPLSPQPHQHNGGFAEWGGISSEEHDEAVMLEAAMFGGIPEHTAYPFPRPSHGISASYPRVAHPPSPTLTAQRLIREQQDDEYLAALQADREKELKAVEDAELRRVEEAAAREAAIEKQKQENEDKLRKQLEEEELESLLAAKRESLPKEPLPNAEGAVTVVVRMPDGSRQGRRFLRSDQLQVLFDFIDISKTFKPGTYRLVRSYPRRAFTDEECLMSLNDVGLTSKQEALFLEQISG	-----HHHHHHHHHHH---HHHHHHHHHH----HHHHHHHHHHHHHHHHHH------------------------------------HHH--------------------------------------------------------------------------------------------------------HHHHHHHHHHHHHHHHHHHHHHHHHHH------HHHHHHHHHHHHHHHHHHHHHHHHHHHHHH-------------------------------------------------------------------------------------------------------HHHHHHHHHHHHHHH------------------------------HHHHHHHHHHHHHHHHHHHHHHHHHHHHHHHHHHHHHHHHHHHHHHHHHHHHHHHHHHHHHHHHHHHHHHHHHHHHHHHH-----------EEEEEEE-----EEEEEEE---EHHHHHHHHHH--------EEEEE----EEE-HHH---E---------EEEEEEEE---	AAAAAAAAAAAAAAAAAAAAAAAAAAAAAAAAAAAAAAAAAAAAAAAAAAAAAAAAAAAAAAAAAAAAAAAAAAAAAAAAAAAAAAAAAAAAAAAAAAAAAAAAAAAAAAAAAAAAAAAAAAAAAAAAAAAAAAAAAAAAAAAAAAAAAAAAAAAAAAAAAAAAAAAAAAAAAAAAAAAAAAAAAAAAAAAAAAAAAAAAAAAAAAAAAAAAAAAAAAAAAAAAAAAAAAAAAAAAAAAAAAAAAAAAAAAAAAAAAAAAAAAAAAAAAAAAAAAAAAAAAAAAAAAAAAAAAAAAAAAAAAAAAAAAAAAAAAAAAAAAAAAAAAAAAAAAAAAAAAAAAAAAAAAAAAAAAAAAAAAAAAAAAAAAAAAAAAAAAAAAAAAAAAAAAAAAAAAAAAAAAAAAAAAAAAAAAAAAAAAAAAAAAAAAAAAAAAAAAAAAAAAAAAAAAAAAAAAAAAAAAAAAAAAAAAAAAAAAAAAAAAAAAAAAAAAAAAAAAAAAAAAAAAAAAAAAAAAAAAAAAAAAAAAAAAAAAAAAAAAAAAAAAAAAAAAAAAAAAAAAAAAAAAAAAAAAAAAAA	38	58	EUmg46aQpCYil3F2YxZ7FsyPj3WRHeuYtOnzjw	UBX domain-containing protein	FAS-associated factor 1	FAS-associated factor 1	Crystal structure of the UBX domain of human UBXD7	UBX Domain Containing Protein	UBX domain-containing protein	UBX Domain Containing Protein
SLGLGNMGQTTPPMVPPPGP	falloff	KAG6783461.1	>KAG6783461.1 hypothetical protein POTOM_012910 [Populus tomentosa]	Populus tomentosa	MSATSASSSASTSSGPKVSLFAAKSGFVIPKNKLSGSLVPIFKGGKKPGSNDAVNGESTNHVQRKTKWGPDLTQDADVRRGRALAYQTRVDQIVQQLKSEISEPGGDRDSHEPNELEDLKSLSPLIHNKNSELLELEKQEAIGEILKLNPTYKVPPDYKPLLKETTVPIPVKEYPGYNFVGLIFGHGSETQKRLEKETGAKIIVHGTTAHTGEKVEISSSDGTETQVVYEELSVLVTADTFEKVDAAVVLIELLLASVSVSSTKLNRKLPGNLADNANVSQNQEASTPFMVSTLVNQGVFPPVTPQQGQFQYQNSWFPAATPQALVHQPSGLITPQTSSAPILNNPVHVQSSSFNSPTMLSLFGPRPVQAFSNPYQPRNFPMPAPHPQFTGSLPQPIGSSVARPLLLQPLSSGPTGPPPDRPLGPSGFSSGWPGAPSSVPASLGLGNMGQTTPPMVPPPGPRHAVPQLGFPSPAAPPNAASMNHPATAPTFTSVPRPQVGPSSAPTPIQSSLGTPLPNSSISPVFGSAPISSPMMPASQATLQTGVVGAFPVTTSNFAPIRSPTIKNAKVQHSGTGDFTFRPHHQQNPAPQIVPSFSSHHATQNAPLPRPMMQTLTPQAPPFHMDVPNSTTQPGRHLFPRPQVGSQLGQVPFVGNPTGHSHHPRLPAFSNASPVGPPVMQMGSRNFSSTPHQPNLTGPLPPRPGIPMQLQQNYPTPIAPRGHSIALNQQPFISLASARPPSFQGGQQVYDPFSPTSVSAASQQQVGNLGKGRKPENDPEYEDLMASVGVK	-------------------HHHH------------------------------------------E--E--HHH-HHHHHHHHHHHHHHHHHHHHHHHHH----------------HHHHHHHHHHHHHHHHHHHHHHHHHHHHHHHH--------------EEEEEEE---------HHHHHH-HHHHHHHHHHHHH--EEEEEEEE-----EEEE-------HHH-E-EEEEEEEE--HHHHHHHHHHHHHHHHHHHHHHHHH--------------------------------------------------------------------------------------------------------------------------------------------------------------------------------------------------------------------------------------------------------------------------------------------------------------------------------------------------------------------------------------------------------------------------------------------------------------------------------------------------------------------------------HHHHHHHHHH---	AAAAAAAAAAAAAAAAAAAAAAAAAAAAAAAAAAAAAAAAAAAAAAAAAAAAAAAAAAAAAAAAAAAAAAAAAAAAAAAAAAAAAAAAAAAAAAAAAAAAAAAAAAAAAAAAAAAAAAAAAAAAAAAAAAAAAAAAAAAAAAAAAAAAAAAAAAAAAAAAAAAAAAAAAAAAAAAAAAAAAAAAAAAAAAAAAAAAAAAAAAAAAAAAAAAAAAAAAAAAAAAAAAAAAAAAAAAAAAAAAAAAAAAAAAAAAAAAAAAAAAAAAAAAAAAAAAAAAAAAAAAAAAAAAAAAAAAAAAAAAAAAAAAAAAAAAAAAAAAAAAAAAAAAAAAAAAAAAAAAAAAAAAAAAAAAAAAAAAAAAAAAAAAAAAAAAAAAAAAAAAAAAAAAAAAAAAAAAAAAAAAAAAAAAAAAAAAAAAAAAAAAAAAAAAAAAAAAAAAAAAAAAAAAAAAAAAAAAAAAAAAAAAAAAAAAAAAAAAAAAAAAAAAAAAAAAAAAAAAAAAAAAAAAAAAAAAAAAAAAAAAAAAAAAAAAAAAAAAAAAAAAAAAAAAAAAAAAAAAAAAAAAAAAAAAAAAAAAAAAAAAAAAAAAAAAAAAAAAAAAAAAAAAAAAAAAAAAAAAAAAAAAAAAAAAAAAAAAAAAAAAAAAAAAAAAAAAAAAAAAAAAAAAAAAAAAAAAAAAAAAAAAAAAAAAAAAAAAAAAAAAAAAAAAAAAAAAAAAAAAAAAAAAAAAAAAAAAAAAAAAAAAAAAAAAAAAAAAAAAAAAAAAAAAAAAAAAAAAAAAAAAAAAAAA	441	461	mKIBYDgJTJY3fGBS22Z2555AXSR-1F93xMPOjg	K Homology domain-containing protein	Branchpoint-bridging protein	KH domain-containing protein	Structure of the star domain of quaking protein in complex with RNA	KH domain-containing protein	Branchpoint-bridging protein in RNA splicing	KH domain-containing protein
NAYFNEGDRSTTRIIQNPVP	falloff	KAK1606833.1	>KAK1606833.1 hypothetical protein QYE76_030506 [Lolium multiflorum]	Lolium multiflorum	MARPSQEAIDTFISITGADEAAAARKLEEHSGDLNEAVNAYFNEGDRSTTRIIQNPVPDSHDDVMDHMMDLDEPFDPPFSRAMGNPFDILHPGFAERAAADFFGGRPQVTHPREVRQIPIEVKDTNPETGSSGQGPVIEDVTGRESSYGPEVHGTVVVDEDDDDLPSAYAPTIPRDIPGTYYSAPSAPPLVSDYNNDIEEEMIRAAIEASKRDAEELTNGLNDVGRENASQVRDNDLAEAVSLSLEAAERERVLRQQGILIDGSSDLSDKEDMDGASETVERQGLIARDVGTSRQLLDEENFQEDIEDVEEEPLVRQRSRRVLSGNAETTEAVQRADGPPLSPQLHQHNGGFEEWGGISSEEHDEAVMLEAAMFGGIPDHTAYPFPRPSHGISADYPRVAHPPSPTLTAQRLIREQQDDEYLAALQADREKELKAVEDAELRRVEEAAAREAAIEKQKQEDEDKLRKQLEEEELESLLAAKRESLPKEPLPNAEGAVTVVVRMPDGSRQGRRFLRSDQLQVLFDFIDISKTFKPGTYRLVRSYPRRAFTDEECLMSLSDVGLTSKQEALFLEQISG	-----HHHHHHHHHHH---HHHHHHHHHH----HHHHHHHHHHHHHHHHHH------------------------------------HHH---HHHH------------------------------------------------------------------------------------------------HHHHHHHHHHHHHHHHHHHHHHHHHHHHHH----HHHHHHHHHHHHHHHHHHHHHHHHHHHHH-------------------------------------------------------------------------------------------------------HHHHHHHHHHHHHHH------------------------------HHHHHHHHHHHHHHHHHHHHHHHHHHHHHHHHHHHHHHHHHHHHHHHHHHHHHHHHHHHHHHHHHHHHHHHHHHHHHHHH-----------EEEEEEE-----EEEEEEE---EHHHHHHHHH---------EEEEE----EEE-HHH---E---------EEEEEEEE---	AAAAAAAAAAAAAAAAAAAAAAAAAAAAAAAAAAAAAAAAAAAAAAAAAAAAAAAAAAAAAAAAAAAAAAAAAAAAAAAAAAAAAAAAAAAAAAAAAAAAAAAAAAAAAAAAAAAAAAAAAAAAAAAAAAAAAAAAAAAAAAAAAAAAAAAAAAAAAAAAAAAAAAAAAAAAAAAAAAAAAAAAAAAAAAAAAAAAAAAAAAAAAAAAAAAAAAAAAAAAAAAAAAAAAAAAAAAAAAAAAAAAAAAAAAAAAAAAAAAAAAAAAAAAAAAAAAAAAAAAAAAAAAAAAAAAAAAAAAAAAAAAAAAAAAAAAAAAAAAAAAAAAAAAAAAAAAAAAAAAAAAAAAAAAAAAAAAAAAAAAAAAAAAAAAAAAAAAAAAAAAAAAAAAAAAAAAAAAAAAAAAAAAAAAAAAAAAAAAAAAAAAAAAAAAAAAAAAAAAAAAAAAAAAAAAAAAAAAAAAAAAAAAAAAAAAAAAAAAAAAAAAAAAAAAAAAAAAAAAAAAAAAAAAAAAAAAAAAAAAAAAAAAAAAAAAAAAAAAAAAAAAAAAAAAAAAAAAAAAAAAAAAAAAAAAAAAAA	38	58	vfcJDLsp79uOTp7WlqZTVhwHlSObaYoQgVKw_g	UBX domain-containing protein	FAS-associated factor 2	UBX domain-containing protein	Crystal structure of the UBX domain of human UBXD7	UBX Domain Containing Protein	UBX domain-containing protein	UBX Domain Containing Protein
VVCIGRNYAEHAKELGNPVP	falloff	WP_236534938.1	>WP_236534938.1 fumarylacetoacetate hydrolase family protein [Pseudomonas tremae]	Pseudomonas tremae	MSYQHKYVDGTSIHFPLGKVVCIGRNYAEHAKELGNPVPAEPLLFMKPGSAVVALEGGFAIPADRGSVHYEAEIVVLIGKPLSKNPSREEVLDAISGFAPGLDLTLRDVQSRLREKGLPWELAKCFDGAAVIPPFVPAGTFTDLTDIGIRLTINGKVVQDGNSSLMLNPIVPMIQHMATNFSLQAGDIIMTGTPAGVGPFQAGDEIVLELVGQTPFSSVVR	-----EE----E------EEEEEE--EHHHHHH---------EEEEEEHHHEEE----E--------EEE-EEEEEEE---------HHHHHHHE-EEEEEEE-EEHHHHHHHHH-----HHHH-----EEE--EEEHHH-------EEEEEE--EE-EEEEHHHE---HHHHHHHHHHH-------EEE--E----EE-----EEEEEE-----EEEEE-	AAAAAAAAAAAAAAAAAAAAAAAAAAAAAAAAAAAAAAAAAAAAAAAAAAAAAAAAAAAAAAAAAAAAAAAAAAAAAAAAAAAAAAAAAAAAAAAAAAAAAAAAAAAAAAAAAAAAAAAAAAAAAAAAAAAAAAAAAAAAAAAAAAAAAAAAAAAAAAAAAAAAAAAAAAAAAAAAAAAAAAAAAAAAAAAAAAAAAAAAAAAAAAAAAAAAAAAAAAAAA	19	39	tI_IaQwL3g1MzwBqOupUOSbj7ZZVhR8FqKFimQ	Fumarylacetoacetate hydrolase	Oxaloacetate tautomerase FAHD1, mitochondrial	Fumarylacetoacetase-like C-terminal domain-containing protein	Crystal structure of a putative fumarylacetoacetate hydrolase family protein from Yersinia pestis CO92	Fumarylacetoacetate hydrolase	Oxaloacetate tautomerase | Fumarylacetoacetate hydrolase	Fumarylacetoacetate hydrolase
WFVGVQYHPEYKSTVLNPHP	falloff	WP_188599019.1	>WP_188599019.1 CTP synthase [Polaribacter pacificus]	Polaribacter pacificus	MKNTKYVFVTGGVTSSLGKGIIAASLAKLLQERGYSVTIQKLDPYINIDPGTLNPYEHGECYVTDDGAETDLDLGHYERFLNIPTSQANNVTTGRIYQSVINKERKGEFLGKTVQVIPHITDEIKHRIQILGETGDFDIVITEIGGTVGDIESLPYVESVRQLLWEKGEENAIVIHLTLVPYLAAAGELKTKPTQHSVKMLMQSGVSPDILVCRTEHEISDDIKRKLALFCNVKKEDVIQSIDAETIYDVPNLMFEEGLDQVVLNKLKLSSEKLPKLIEWNNFVRKHKNPTSEIEIGLIGKYVELHDSYKSITEAFIHAGSSNETKVKVRWIHSESLTPKNVEKKLKGLHGILVAPGFGDRGIEGKIKAVRYARENNIPFFGICLGMQMAVIEFARNVLDLENASSTEMNKSTKYPVIDLMEDQQDVTQKGGTMRLGAWDCTLQKDSKAYEAYGTEFISERHRHRYEFNNTFLAQIEAAGMKATGTNPKTGLVEIVEIPSHPWFVGVQYHPEYKSTVLNPHPLFVSFIKAALTYAKH	----EEEEEEE-------HHHHHHHHHHHHHH----EEEEEEE------HHH--HHHH---EE-----EE-HHHHHHHHHH-----HHHEEEHHHHHHHHHHHHH----------HHHHHHHHHHHHHHHHHH-----EEEEEE------HHHHHHHHHHHHHHHHH----EEEEEEEE-EEE----EEE-HHHHHHHHHHHH------EEEEEE-----HHHHHHHHHHH---HHHEEEEE----HHHHHHHHHH--HHHHHHHH-----------HHHHHHHHHHH---EEEEEEEEE-----HHHHHHHHHHHHHHHHH--EEEEEEEEEHHH-----HHHHH----EEEE--------HHHHHHHHHHHHH----EEEE-HHHHHHHHHHHHH-------EE---------E-EE--HHH----------EEEEEEEEE----HHHHHH---EEEEEEEE--EE-HHHHHHHHHH-EEE-EE------E-EEEE-----EEEE---HHHH-------HHHHHHHHHHHHHH--	AAAAAAAAAAAAAAAAAAAAAAAAAAAAAAAAAAAAAAAAAAAAAAAAAAAAAAAAAAAAAAAAAAAAAAAAAAAAAAAAAAAAAAAAAAAAAAAAAAAAAAAAAAAAAAAAAAAAAAAAAAAAAAAAAAAAAAAAAAAAAAAAAAAAAAAAAAAAAAAAAAAAAAAAAAAAAAAAAAAAAAAAAAAAAAAAAAAAAAAAAAAAAAAAAAAAAAAAAAAAAAAAAAAAAAAAAAAAAAAAAAAAAAAAAAAAAAAAAAAAAAAAAAAAAAAAAAAAAAAAAAAAAAAAAAAAAAAAAAAAAAAAAAAAAAAAAAAAAAAAAAAAAAAAAAAAAAAAAAAAAAAAAAAAAAAAAAAAAAAAAAAAAAAAAAAAAAAAAAAAAAAAAAAAAAAAAAAAAAAAAAAAAAAAAAAAAAAAAAAAAAAAAAAAAAAAAAAAAAAAAAAAAAAAAAAAAAAAAAAAAAAAAAAAAAAAAAAAAAAAAAAAAAAAAAAAAAAAAAAAAAAAAAAAAAAAAAAAAAAAAAAAAAAAAAAAAAAAA	502	522	flmgruRusmd8L4MGOt3uUicx1AdGj7uJ6q2ecw	CTP synthase	CTP synthase	CTP synthase	E coli. CTP synthase in complex with CTP (potassium malonate + 100 mM MgCl2)	CTP synthase	CTP synthase	CTP synthase
SLGLGNMGQTTPPMVPPPGP	falloff	KAJ7005266.1	>KAJ7005266.1 hypothetical protein NC653_009919 [Populus alba x Populus x berolinensis]	Populus alba x Populus x berolinensis	MSATSASSSASTSSGPKVSLFAAKSGFVIPKNKLSGSLVPIFKGGKKPGSNDAVNGESTNHVQRKTKWGPDLTQDADVRRGRALAYQTRVDQIVQQLKSEISEPGGDRDSHEPNELEDLKSLSPLIHNKNSELLELEKQEAIGEILKLNPTYKVPPDYKPLLKETTVPIPVKEYPGYNFVGLIFGHGSETQKRLEKETGAKIIVHGTTAHTGEKVEISSSDGTETQVVYEELSVLVTADTFEKVDAAVVLIELLLASVSGNLADNANVSQNQEASTPFMVSTLVNQGVFPPVTPQQGQFQYQNSWFPAATPQALVHQPSGLITPQTSSAPILNNPVHVQSSSFNSPTMLSLFGPRPVQAFSNPYQPRNFPMPAPHPQFTGSLPQPIGSSVARPLLLQPLSSGPTGPPPDRPLGPSGFSSGWPGAPSSVPASLGLGNMGQTTPPMVPPPGPRHAVPQLGFPSPAPPNAASMNRPATAPTFTSVPRPQVGPSSAPTPIQSSLGTPLPNSSISPVFGSAPISSPMMPASQATRQTGVVGAFPVTTSNFAPIRSPTITNAKVQHSGTGDFTFRPHHQQNPAPQIVPSFSSHHATQNAPLPRPMMQTITPQAPPFHMDVPNSTTQPGRHLFPRPQVGSQLGQVPFVGNPTGHSHHPRLPAFSNASPVGPPVMQMGSRNFSSTPHQPNLTGPLPPRPGNPMQLQQNFPTPIAPRGHSIALNQQPFISLASARPPSFQGGQQVYDPFSPTSVSAASQQQVGNLGKGRKPENDPEYEDLMASVGVK	--------------------------E------------E------------------------EE--EE-HHH-HHHHHHHHHHHHHHHHHHHHHHHHHH---------------HHHHHHHHHHHHHHHHHHHHHHHHHHHHHHHH--------------EEEEEEE---------HHHHHH-HHHHHHHHHHHHH--EEEEEEEE-----EEEE---HHHH----E-EEEEEEEE--HHHHHHHHHHHHHHHHHHHHHHHHHHHH-----------------------------------------------------------------------------------------------------------------------------------------------------------------------------------------------------------------------------------------------------------------------------------------------------------------------------------------------------------------------------------------------------------------------------------------------------------------------------------------------------------------HHHHHHHHH----	AAAAAAAAAAAAAAAAAAAAAAAAAAAAAAAAAAAAAAAAAAAAAAAAAAAAAAAAAAAAAAAAAAAAAAAAAAAAAAAAAAAAAAAAAAAAAAAAAAAAAAAAAAAAAAAAAAAAAAAAAAAAAAAAAAAAAAAAAAAAAAAAAAAAAAAAAAAAAAAAAAAAAAAAAAAAAAAAAAAAAAAAAAAAAAAAAAAAAAAAAAAAAAAAAAAAAAAAAAAAAAAAAAAAAAAAAAAAAAAAAAAAAAAAAAAAAAAAAAAAAAAAAAAAAAAAAAAAAAAAAAAAAAAAAAAAAAAAAAAAAAAAAAAAAAAAAAAAAAAAAAAAAAAAAAAAAAAAAAAAAAAAAAAAAAAAAAAAAAAAAAAAAAAAAAAAAAAAAAAAAAAAAAAAAAAAAAAAAAAAAAAAAAAAAAAAAAAAAAAAAAAAAAAAAAAAAAAAAAAAAAAAAAAAAAAAAAAAAAAAAAAAAAAAAAAAAAAAAAAAAAAAAAAAAAAAAAAAAAAAAAAAAAAAAAAAAAAAAAAAAAAAAAAAAAAAAAAAAAAAAAAAAAAAAAAAAAAAAAAAAAAAAAAAAAAAAAAAAAAAAAAAAAAAAAAAAAAAAAAAAAAAAAAAAAAAAAAAAAAAAAAAAAAAAAAAAAAAAAAAAAAAAAAAAAAAAAAAAAAAAAAAAAAAAAAAAAAAAAAAAAAAAAAAAAAAAAAAAAAAAAAAAAAAAAAAAAAAAAAAAAAAAAAAAAAAAAAAAAAAAAAAAAAAAAAAAAAAAAAAAAAAAAAAAAAAAAAAAA	430	450	VqIr04iwjXOrwjHFD7BofYPRbzIPBIfgth2BUA	K Homology domain-containing protein	Branchpoint-bridging protein	KH domain-containing protein	Structure of the star domain of quaking protein in complex with RNA	KH domain-containing protein	Branchpoint-bridging protein in RNA splicing	KH domain-containing protein
LDARRLLLLASGDVERNPGP	falloff	KAG8342523.1	>KAG8342523.1 hypothetical protein TRVL_06641 [Trypanosoma vivax]	Trypanosoma vivax	MQHHRHSVGNEVARILPCTCGRATLDARRLLLLASGDVERNPGPQIRGAQWNSGGLSRAKRVALERKLHGYMVLFSLLLQETHLASAECAALKIGGYQHVGQARTPHCGGVSILVRGVGVEVGVLEKRVPERVTVTLRFSANASLAIKSAYFHRKAGVSSESLDTLLGASGSLVVGAGANSHRVPWDALRPSDGKGECIVDWCVQSALSIANAGSATMRQPGTPALSSPDITLRRDCEISNWKSTLGTDSGHCWITFDAFVGTSLDAIAPSKHARALYAWSKVRCQELRKLSDEFIFRRMKRCAKGADAMNEAMARGIRMAAKRTIPKGKSVAPPFWTPELTKLGRMVQECKNERKRDVPIRWRRKVLADTALDRWKDNVSKLSTAGAPCLSLVKSIYAPRPLTSPVLVVDGYPLTKRQQAQALANMHVPRSTKAPHAPEMKMPSTVQSTFRHITAAELEVALNELSSGTAQWDDEIHCEEPKQLGRVSRRCMLQLFNYSLCAGQVPAKWRHGIIVPLLKPNKPVSSMASFRPVTLMSTLCKLM	--------------------------HHH---------------EEEEEEEE-----HHHHHHHHHHHHH-----EEEEE-----HHHHH---E--EEEEEE--E--E--EEEEE----EEE--------EEEEEEEE-E--EEEEEEEEE--------HHHHH--------EEEEEE---------------HHHHHHHHHHHH---EE-------EE------EE--EEEEEE-EEEE--EEE------E-EEEEEEEE---HHH----------E-HHH--HHHHHHHHHHHHHHHHHH----HHHHHHHHHHHHHHHHHHH--E----------HHHHHHHHHHHH---HHHHHHHHHHHHHHHHHHHHHHHHHHHH------HHHHHHHHHHH----------EE--EE--HHHHHHHHHHHH---------------------------HHHHHHHHHH-------------HHHHH---HHHHHHHHHHHHHHHH-----HHHH-EEEEEEE--------HHHEEEEEEE-HHHHH-	AAAAAAAAAAAAAAAAAAAAAAAAAAAAAAAAAAAAAAAAAAAAAAAAAAAAAAAAAAAAAAAAAAAAAAAAAAAAAAAAAAAAAAAAAAAAAAAAAAAAAAAAAAAAAAAAAAAAAAAAAAAAAAAAAAAAAAAAAAAAAAAAAAAAAAAAAAAAAAAAAAAAAAAAAAAAAAAAAAAAAAAAAAAAAAAAAAAAAAAAAAAAAAAAAAAAAAAAAAAAAAAAAAAAAAAAAAAAAAAAAAAAAAAAAAAAAAAAAAAAAAAAAAAAAAAAAAAAAAAAAAAAAAAAAAAAAAAAAAAAAAAAAAAAAAAAAAAAAAAAAAAAAAAAAAAAAAAAAAAAAAAAAAAAAAAAAAAAAAAAAAAAAAAAAAAAAAAAAAAAAAAAAAAAAAAAAAAAAAAAAAAAAAAAAAAAAAAAAAAAAAAAAAAAAAAAAAAAAAAAAAAAAAAAAAAAAAAAAAAAAAAAAAAAAAAAAAAAAAAAAAAAAAAAAAAAAAAAAAAAAAAAAAAAAAAAAAAAAAAAAAAAAAAAAAAAAAAAAAAAAAAA	24	44	sGvhAMSg826m07dzmuwRlUD5nGYhKgAFi8M88Q	Reverse transcriptase	RNA-directed DNA polymerase from mobile element jockey	Reverse transcriptase domain-containing protein	Crystal structure of R1Bm endonuclease domain	LINE non-LTR ORF2p retrotransposon	LORF2	LINE non-LTR ORF2p retrotransposon
WFVGVQYHPEYKSTVLNPHP	falloff	WP_232126123.1	>WP_232126123.1 CTP synthase [Tenacibaculum finnmarkense]	Tenacibaculum finnmarkense	MSNTKYVFVTGGVTSSLGKGIIAASLAKLLQQRGFSVTIQKLDPYINIDPGTLNPYEHGECYVTDDGAETDLDLGHYERFLNIPTSQANNVTTGKIYQSVINKERKGEFLGKTVQVIPHITDEIKERIQILGKTGDYDIVLTEIGGTVGDIESLPYVEAVRQLKWELGDDNVIVIHLTLVPYLAAAGELKTKPTQHSVKMLMQSGVSPDILVCRSEHEINDTIKRKLALFCNVKKQDVIQSLDAETIYDVPNLMFKEGLDYVVLDKLNLSTRTQPKLEAWNQFLERHKNPTATIEIGLVGKYVELHDSYKSITEAFIHAGAANKTKVKVRWIHSEELTPENAASQLAGLNGVLVAPGFGGRGIEGKIAGVQYVRENNIPFLGICLGMQMAVIEYSRNVLGLKDANSTEMDEKTADPVINLMAAQKEVTQKGGTMRLGAWDCEITEDSKVFEAYKTSLISERHRHRFEYNNDYKTQLEDAGMKSTGINPETGLVETVEIPTHPWFVGVQYHPEYKSTVLNPHPLFVSFIKAALQQSKK	----EEEEEEE-------HHHHHHHHHHHHHH----EEEEEEE------HHH--HHHH---EE-----EE-HHHHHHHHHH-----HHHEEEHHHHHHHHHHHHH----------HHHHHHHHHHHHHHHHHH-----EEEEEE------HHHHHHHHHHHHHHHHH----EEEEEEEE-EEE----EEE-HHHHHHHHHHHH------EEEEEE-----HHHHHHHHHHH---HHHEEEEE----HHHHHHHHHHH-HHHHHHHH-----------HHHHHHHHHHH---EEEEEEEEE-----HHHHHHHHHHHHHHHHH--EEEEEEEEE--------HHHH-----EEEE--------HHHHHHHHHHHHH---EEEEE-HHHHHHHHHHHHH-------EE---------E-EE--HHHH---------EEEEEEEEE----HHHHHH---EEEEEEEE--EE-HHHHHHHHHH-EEE-EE------E-EEEE-----EEEE---HHHH-------HHHHHHHHHHHHH---	AAAAAAAAAAAAAAAAAAAAAAAAAAAAAAAAAAAAAAAAAAAAAAAAAAAAAAAAAAAAAAAAAAAAAAAAAAAAAAAAAAAAAAAAAAAAAAAAAAAAAAAAAAAAAAAAAAAAAAAAAAAAAAAAAAAAAAAAAAAAAAAAAAAAAAAAAAAAAAAAAAAAAAAAAAAAAAAAAAAAAAAAAAAAAAAAAAAAAAAAAAAAAAAAAAAAAAAAAAAAAAAAAAAAAAAAAAAAAAAAAAAAAAAAAAAAAAAAAAAAAAAAAAAAAAAAAAAAAAAAAAAAAAAAAAAAAAAAAAAAAAAAAAAAAAAAAAAAAAAAAAAAAAAAAAAAAAAAAAAAAAAAAAAAAAAAAAAAAAAAAAAAAAAAAAAAAAAAAAAAAAAAAAAAAAAAAAAAAAAAAAAAAAAAAAAAAAAAAAAAAAAAAAAAAAAAAAAAAAAAAAAAAAAAAAAAAAAAAAAAAAAAAAAAAAAAAAAAAAAAAAAAAAAAAAAAAAAAAAAAAAAAAAAAAAAAAAAAAAAAAAAAAAAAAAAAAAAAA	502	522	kjfvzKT3DfjUFMgNUoOXP6bPDI3yPan_Uzh5rg	CTP synthase	CTP synthase	CTP synthase	E coli. CTP synthase in complex with CTP (potassium malonate + 100 mM MgCl2)	CTP synthase	CTP synthase	CTP synthase
TELADEANEIEYEEDEEPGP	falloff	NXD24321.1	>NXD24321.1 ERCC6 protein [Elachura formosa]	Elachura formosa	MPTHNNHLPDSTQDQESATTSSSDCLHNDEVLGAEQENGICDNGVGNSIKIPDSDCQASTSVAVPLEVPRRGHPLLHINRQQIQSASCSAHAAELKDLGVDVYDQDVLEQGVLQQVDNAINEANKAAKVANASKEYESVLEDLRSCTTSLRHINKIIEELSPQAADNKNINRKLDSVKRQKYNKEQQLKKIKAKQKRLQGILGLTELADEANEIEYEEDEEPGPSSLGSMLMPAQETEWAELIRTGQMTPFGTKIPQKPERKAQQLRLNEASDFEKYLADQAKLSSERRKLSRHKGAKKKVQAKTVQCVAPAAATKERSGKALSKTDKRLKKRLRQLQKHALQIHSKARMAKEKKHLEAKKFRHEQEDDSGESEYVPDEELFDPEAAEEDEEQTSSLAENDSDYELKSLSRKRKHSVKKGFKEAENDADFVPSSEEEEHTPGKHKVRRWRDDGDADYYKQRLRKWQKERLKDKEHQTAEELSEESDVEFEEGFKVPGFLFKRLFKYQQTGVRWLWELHCQQAGGILGDEMGLGKTIQIIAFLAGLSYSNMRTRGSNYRQGLGPTVIVCPATVLHQWVKEFHTWWPPFRVAVLHETGSYTKSKVKLIHEIASCHGILITSYSYIRLMQDNIHTYDWHYVILDEGHKIRNPNAAVTLACKQFRTPHRIILSGSPMQNNLKELWSLFDFIFPGKLGTLPVFMEQFSVPITMGGYCNASPVQVKTAYKCACVLRDTINPYLLRRMKADVKMNLSLPDKNEQVLFCRLTEEQRQIYQNYINSKEVYQILNGDMQILLGLSTLRKICNHPDFVADSPRILKSVPDTETEDPNQFGYWKRSGKMIVVESLLKIWHKQGHRVLFFTQSRQMMQILEVFVRYRNYSYLRMDGTTAVASRQPLVTKYNEDKSIFLFLLTTRVGGIGVNLVGADRVIIYDPDWNPSVDTQARERAWRIGQKKEVTVYRLLTAGTIEEKIYHRQIFKQFLTNRVLKDPKQTRFFKSNDLYELFTLNSPDVSQGTETSAIFAGTGSDVQVPKPPENGTSKRGVHLAESSSHKKIKSSNSCSTIHMKDSSNAIETCEETKGNLEAFDQNCYAKDNALAATDTNSFNKSKEECMESDDKCMSQSMPCSAGSSENAECLAAVVAGHEGHGAANADAGTALSLTCDAADSWEKQDTKTEDGQFDNNHFKCISKTKHRVDMLSHESHKDKSKKKHHKDAKFEGKRIPHLVKQKQYKRDNSEEQDSKKNDDYVLQKLFKKSGVHSVMKHDAIMDASSADHVLEEAEASRVAQDALRALRLSRQQCLGAASGVPTWTGMSGLSGAPSGVKSRFGQKRNSMLFSSHSTCASPVKKHKDEDTIKKQNIKKGSSSEHFNGISEESSSSALDSSSLLARMRARNHLVLPQQMRNENHQPAAAPAQGSTEYDELLVDLRNFLAFQARVDGEASTRELLQEFECKLPAEHSCVFRELLRNICTFHRSPNGEGVWRLKPEFR	-------------------------------------------------------------------------------HHH-------HHHHHHHH---EEEEHHHHHHHHHHHHHHHHHHHHHHHHHHHHHHHHHHHHHHHHHHHHHHHHHHHHHHHHH------HHHHHHHHHHHHHHHHHHHHHHHHHHHHHHHHHHH-----------------------------------HHHHHHH---E-----E------------------HHHHHHHHHHHHHHHHHHH---------------------------------HHHHHHHHHHHHHHHHHHHHH--------------------------------------HHHHHHHHHHHH-----------------------------------------------------------HHHHHHHHHHHHHHHHHHHHH--HHHHHH---EE-HHH-EE-HHHH----HHHHHHHHHHHHHHH----EEE-------HHHHHHHHHHHHHHH---------------EEEEE-HHHHHHHHHHHHHH-----EEEE---------HHHHHHHHHH---EEEEEHHHHHH-HHHHH-----EEEE--HHHH-----HHHHHHH------EEEE--------HHHHHHHHHHH-------HHHHHHH-HHHHHH--E----HHHHHHHHHHHHHHHHHHHHHEE-------HHH-----EEEEEEEE---HHHHHHHHHHH--HHHHHHH-----HHHHHHHHHHHHH-HHH------------------------HHH-HHHHHHHHHHHHHHHH---EEEEE--HHHHHHHHHHHHH----EEEE-----HHHHHHHHHHHHH-----EEEEEHHHH----------EEEE------HHHHHHHH-----------EEEEEEEE---HHHHHHHHHHHHHHHHHHHHH-------E-HHHHHHH------------HHHHHH-------------------------------------------------------------------------------------------------------------------------------------------------------------------------------------------------EE--EE-------------------HHHHHHHHHHHHHHHH-------HHHHHH---HHHHHHHHHHHHHHHHHHHHHHHHHHH---HHH---E-------E---------------HHH-----------------------------------------------HHHHHHHHHH-------------------------HHHHHHHHHHHHHHHH---E--EEEHHHHHHHH-----HHHHHHHHHHHHHHEEEEE-----EEEEE-----	AAAAAAAAAAAAAAAAAAAAAAAAAAAAAAAAAAAAAAAAAAAAAAAAAAAAAAAAAAAAAAAAAAAAAAAAAAAAAAAAAAAAAAAAAAAAAAAAAAAAAAAAAAAAAAAAAAAAAAAAAAAAAAAAAAAAAAAAAAAAAAAAAAAAAAAAAAAAAAAAAAAAAAAAAAAAAAAAAAAAAAAAAAAAAAAAAAAAAAAAAAAAAAAAAAAAAAAAAAAAAAAAAAAAAAAAAAAAAAAAAAAAAAAAAAAAAAAAAAAAAAAAAAAAAAAAAAAAAAAAAAAAAAAAAAAAAAAAAAAAAAAAAAAAAAAAAAAAAAAAAAAAAAAAAAAAAAAAAAAAAAAAAAAAAAAAAAAAAAAAAAAAAAAAAAAAAAAAAAAAAAAAAAAAAAAAAAAAAAAAAAAAAAAAAAAAAAAAAAAAAAAAAAAAAAAAAAAAAAAAAAAAAAAAAAAAAAAAAAAAAAAAAAAAAAAAAAAAAAAAAAAAAAAAAAAAAAAAAAAAAAAAAAAAAAAAAAAAAAAAAAAAAAAAAAAAAAAAAAAAAAAAAAAAAAAAAAAAAAAAAAAAAAAAAAAAAAAAAAAAAAAAAAAAAAAAAAAAAAAAAAAAAAAAAAAAAAAAAAAAAAAAAAAAAAAAAAAAAAAAAAAAAAAAAAAAAAAAAAAAAAAAAAAAAAAAAAAAAAAAAAAAAAAAAAAAAAAAAAAAAAAAAAAAAAAAAAAAAAAAAAAAAAAAAAAAAAAAAAAAAAAAAAAAAAAAAAAAAAAAAAAAAAAAAAAAAAAAAAAAAAAAAAAAAAAAAAAAAAAAAAAAAAAAAAAAAAAAAAAAAAAAAAAAAAAAAAAAAAAAAAAAAAAAAAAAAAAAAAAAAAAAAAAAAAAAAAAAAAAAAAAAAAAAAAAAAAAAAAAAAAAAAAAAAAAAAAAAAAAAAAAAAAAAAAAAAAAAAAAAAAAAAAAAAAAAAAAAAAAAAAAAAAAAAAAAAAAAAAAAAAAAAAAAAAAAAAAAAAAAAAAAAAAAAAAAAAAAAAAAAAAAAAAAAAAAAAAAAAAAAAAAAAAAAAAAAAAAAAAAAAAAAAAAAAAAAAAAAAAAAAAAAAAAAAAAAAAAAAAAAAAAAAAAAAAAAAAAAAAAAAAAAAAAAAAAAAAAAAAAAAAAAAAAAAAAAAAAAAAAAAAAAAAAAAAAAAAAAAAAAAAAAAAAAAAAAAAAAAAAAAAAAAAAAAAAAAAAAAAAAAAAAAAAAAAAAAAAAAAAAAAAAAAAAAAAAAAAAAAAAAAAAAAAAAAAAAAAAAAAAAAAAAAAAAAAAAAAAAAAAAAAAAAAAAAAAAAAAAAAAAAAAAAAAAAAAAAAAAAAAAAAAAAAAAAAAAAAAAAAAAAAAAAAAAAAAAAAAAAAAAAAAAAAAAAAAAAAAAAAAAAAAAAAAAAAAAAAAAAAAAAAAAAAAAAAAAAAAAAAAAAAAAAAAAAAAAAAAAAAAAAAAAAAAAAAAAAAAAAAAAAAA	204	224	Alm5khBfpw1hswSKOFizqVFWoy112ucFOIEMsg	Uncharacterized protein	DNA excision repair protein ERCC-6-like	DNA excision repair protein ERCC-6	Structure of the Pol II-TCR-ELOF1 complex.	DNA excision repair protein	DNA excision repair protein ERCC-6-like	DNA excision repair protein
VLEDDPGAITEFVVVAKPGP	falloff	WP_307798352.1	>WP_307798352.1 discoidin domain-containing protein [Actinoplanes flavus]	Actinoplanes flavus	VRWRLLSAAVLAVVLAVGYTGVAVSPAHAAQTPMIPATVVRIIIDDTTGTPKSQTQTALQLGFLTVVVDDDEIAALPPETKIKVTVPGASTPEQAVRVLEDDPGAITEFVVVAKPGPSIGTHGAVVHNVTLIPFTWEGAGPVENEAVFKANTTEALNRWAGLSRGMITPGTVTLLDTVVTAKPTPCHAGNYANVVKTALGRGPTDPTDHWIYAPSEDMGCWWNGMALSKNEIAMGTMTLPPQPIAHELGHNFGLGHADTEPCTPGCSQSTYGNSTQVMASGFEPLNAAHATILGAFTDADTPLVTGPGTYAVKAIHEDSGVRGLRLRAATGKDYFVEYTPAPVESHSDPYWWGGLRINRKDATTAVQLDMTPGWAKNQWAVQPALLTGNTYTVPDTGLTVHLASADGTTANVIVADATADTQAPAAPADVAIPGSSTGRTDTPTFTVAWTPAESAQDDEVVGYRVTVRSETGPQWVASAPADESSASVTLPTAQGWWPTGPMTIRVQALDAAGNASDEARLDSGYQADPSPDAQAPAPPTDVTVPGSTGTWITKSFQVTWTPAPSAQDDDVIEYRATARTGDGAQVGVITTGDQTSTGTMTLPVSSGTEGPVTIAVQAVDPAGNASTEATLERTYDMSPPGDVQITYPVYGNKPLFTGPEYEVKWQTPPEAGSGLDHYEVYIDGKTAKNDIPADANSVMMPNDLPSGEHYASVVAHDKAGNKSSATKIKVWFDTVQDPKAGTNRALNQPVTVSSIHSDSYAGAKAVDGNAATRWASLKTDPTWIQIDLGKTVSIGRVILNWETAYAKAYQLQTSDDGSTWTDIHSTTTGDGKIDDIADLNGRGRYVRMYGTARGTGYGYSLWEMQVYANPQAPAMITPGSGQTVDSNDVRLGWLQPDADAVASYRLTVDGDEVTPGPAPADREWTLNLPDGEHTIQLSAVNPLGSASTPEIPITVAAVPLPPAWAAGTEYEVGDKVSYDGITYECQQAHTAQQGWEPPNSLTLWNRL	----------------------------------EEEEEEEEE-----------EEEEEEE--EEEEE-HHH---------EEEEE-----HHHHHHHHHH----E-EEEE-------HHH---EEEEEEEEEEEE--------HHHHHHHHHHHHHHHHHH----EEE--EEE---EEE-------HHHHHHHHHHHH--------EEEEEEE---------EEE-E--EEEE------HHHHHHHHHHH-----EEEEEE---EEEE------E------E---HHHHHH--------EEEE---EEEEEEE--------EEEEE-----EEEEEEE--------------EEEEEEEE--EEEEE----------------E----EEEE----EEEEE-EE---EEEEEEEE-----------E--E-------EE---EEEEE-E---------E-EEEEEEEE----EEEEEEE----EEEEE---HHH----EEEEEEEEEEE----E---EEEEEEE--------------E--E-------EE--EEEEE-E---------E-EEEEEEEE----E-EEEEEE----EEEEE--------EEEEEEEEEEE----E---EEEEEEE-------EEE-E-------E----EEEEEEE--------E-EEEEEE--EE-E--EE----EEEEE-----EEEEEEEEEEE----E--E--EEEEE----------E-----EEEE-----HHH-HHHH--------EE------EEEEEE----EEE-EEEEEE----E-EEEEEEE------EE-EEE------EEEE----EEE-EEEEEE-EE------EE-EEEEEE-----EE-E-----EE---EEEEEEE---HHH--EEEEEE--EEE---------EEEEE---EEEEEEEEEE-----E--EEEEEEE-------E-----EE----EEEE--EEEEE---EE------HHH----EEE-	AAAAAAAAAAAAAAAAAAAAAAAAAAAAAAAAAAAAAAAAAAAAAAAAAAAAAAAAAAAAAAAAAAAAAAAAAAAAAAAAAAAAAAAAAAAAAAAAAAAAAAAAAAAAAAAAAAAAAAAAAAAAAAAAAAAAAAAAAAAAAAAAAAAAAAAAAAAAAAAAAAAAAAAAAAAAAAAAAAAAAAAAAAAAAAAAAAAAAAAAAAAAAAAAAAAAAAAAAAAAAAAAAAAAAAAAAAAAAAAAAAAAAAAAAAAAAAAAAAAAAAAAAAAAAAAAAAAAAAAAAAAAAAAAAAAAAAAAAAAAAAAAAAAAAAAAAAAAAAAAAAAAAAAAAAAAAAAAAAAAAAAAAAAAAAAAAAAAAAAAAAAAAAAAAAAAAAAAAAAAAAAAAAAAAAAAAAAAAAAAAAAAAAAAAAAAAAAAAAAAAAAAAAAAAAAAAAAAAAAAAAAAAAAAAAAAAAAAAAAAAAAAAAAAAAAAAAAAAAAAAAAAAAAAAAAAAAAAAAAAAAAAAAAAAAAAAAAAAAAAAAAAAAAAAAAAAAAAAAAAAAAAAAAAAAAAAAAAAAAAAAAAAAAAAAAAAAAAAAAAAAAAAAAAAAAAAAAAAAAAAAAAAAAAAAAAAAAAAAAAAAAAAAAAAAAAAAAAAAAAAAAAAAAAAAAAAAAAAAAAAAAAAAAAAAAAAAAAAAAAAAAAAAAAAAAAAAAAAAAAAAAAAAAAAAAAAAAAAAAAAAAAAAAAAAAAAAAAAAAAAAAAAAAAAAAAAAAAAAAAAAAAAAAAAAAAAAAAAAAAAAAAAAAAAAAAAAAAAAAAAAAAAAAAAAAAAAAAAAAAAAAAAAAAAAAAAAAAAAAAAAAAAAAAAAAAAAAAAAAAAAAAAAAAAAAAAAAAAAAAAAAAAAAAAAAAAAAAAAAAAAAAAAAAAAAAAAAAAAAAAAAAAAAAAAAAAAAAAAAAAAAAAAAAAAAAAAAAAAAAAAAAAAAAAAAAAAAAAAAAAAAAAAAAAAAAAAAAAAAAAAAAAAA	97	117	A_Ys0Ie9J07VtRTAWmg-AtMXUN9tAtGx_vA9DQ	Cadherin-like domain-containing protein	Sushi, nidogen and EGF-like domain-containing protein 1	Sushi, nidogen and EGF-like domain-containing protein 1	Structure of a fragment of human fibronectin containing the 10th, 11th and 12th type III domains	Sushi, nidogen and EGF-like domain-containing protein	Fibronectin type-III domain-containing protein	Fibronectin type-III domain-containing protein
NSSTSLDALISPSTSANPGS	falloff	WCJ31373.1	>WCJ31373.1 WD repeat domain phosphoinositide-interacting protein 3 [Euphorbia peplus]	Euphorbia peplus	MTSTFSTSQQFIPPTRHGSFDSSNIIPAGYLGQPQPEINEAELLSISWNQDYGCFAAGTNWGFRIYNCQPFKETFRRDIKSGGFKIVEMLFRSNILALVGGDANSHYAPNKVLIWDDHQSRCIGEFSFRSEVRAVKLRRDRIVVVLEHKVYVYSFMDLKLIHQIETLANPRGLCCLSHHSNTSVLACLGLHRGQVRIEHFGLNVMQFINAHDSHLSCMTLTMDGLLLATASTKGTLIRIFNTMDGTHLQEVRRGYDRAEIYGITLSRNVQWLAVSSDKGTVHIFSLRVRVAGEDTASQAGPVQVPSLLHQNSSTSLDALISPSTSANPGSSLSFMKGVLPKYFSSEWSFAQFHVPEYTQFIAAFGSQNTVIIVGMDGSFYRCSFDPVHGGEMLQQEYVRFLKR	--EEEE------------------------------------E-EEEE-----EEEEEE--EEEEEEE--EEE-EEEE-----E-EEEE-----EEEEEE----------EEEEEE----EE-EEEEE-----EEEEE--EEEEE---EEEEEE-----E-EEEE--------EEE-------EEEEE-----EEEEEE----EEEEEE-----E-EEEE-----EEEEEE----EEEEEE-----E-EEEE-------E-EEEE-----EEEEEE---EEEEEE-------------------------------------------E---HHH-----HHHH-E---EEEE------EEEEE----EEEEEE---EEEEEE------EE-EE-EEEE----	AAAAAAAAAAAAAAAAAAAAAAAAAAAAAAAAAAAAAAAAAAAAAAAAAAAAAAAAAAAAAAAAAAAAAAAAAAAAAAAAAAAAAAAAAAAAAAAAAAAAAAAAAAAAAAAAAAAAAAAAAAAAAAAAAAAAAAAAAAAAAAAAAAAAAAAAAAAAAAAAAAAAAAAAAAAAAAAAAAAAAAAAAAAAAAAAAAAAAAAAAAAAAAAAAAAAAAAAAAAAAAAAAAAAAAAAAAAAAAAAAAAAAAAAAAAAAAAAAAAAAAAAAAAAAAAAAAAAAAAAAAAAAAAAAAAAAAAAAAAAAAAAAAAAAAAAAAAAAAAAAAAAAAAAAAAAAAAAAAAAAAAAAAAAAAAAAAAAAAAAAAAAAAAAAAAAAAAAAAAAAAAAAAAAAAAAAAAAAAAAAAA	310	330	Upl7-Q9MVjujuaQQGXzxq3vun7nEZrjRBZTnBA	Uncharacterized protein	WD repeat domain phosphoinositide-interacting protein 3	Autophagy-related protein 18c	Citrate-bound Pichia angusta Atg18	Autophagy-related protein	Autophagy-related protein 18	Autophagy-related protein
PISMMRIGTIIHNIEMNPGQ	falloff	KAD5802379.1	>KAD5802379.1 hypothetical protein E3N88_13739 [Mikania micrantha]	Mikania micrantha	MKLSTPQLCNHCLTTLDSWSPGQITMAFLSRARVASSALFAKRAFSSSSTAYNPMFSPDISSQVGSCMPISMMRIGTIIHNIEMNPGQGGKLVRAAGTYATILKDPSASKLCLIRLPSKVEKLIDSQCRATIGVVSNPEHKTKKLRKAGHSRWLGRRPVVRGVAMNPVDHPHGGGEGKSKSSGSRGRQSVTPWGKPTKGGYKTGPLRRRK	------------E-EEEE------EEEEE------------------------HHH---HHH----EEEHHH-----EEE-EE------E-E-------EEE--------EEEEE-----EEEEE---EEEE-----HHHHH-----HHHHHH--------HHH-------------------------E-----E--------------	AAAAAAAAAAAAAAAAAAAAAAAAAAAAAAAAAAAAAAAAAAAAAAAAAAAAAAAAAAAAAAAAAAAAAAAAAAAAAAAAAAAAAAAAAAAAAAAAAAAAAAAAAAAAAAAAAAAAAAAAAAAAAAAAAAAAAAAAAAAAAAAAAAAAAAAAAAAAAAAAAAAAAAAAAAAAAAAAAAAAAAAAAAAAAAAAAAAAAAAAAAAAAAAAAA	68	88	eNtai1p5GFmM6agVybOBoye6DA_f3WDpBxClfw	Large ribosomal subunit protein uL2 C-terminal domain-containing protein	Large ribosomal subunit protein uL2	Large ribosomal subunit protein uL2	Structure of the yeast mitochondrial large ribosomal subunit	Large ribosomal subunit protein uL2	Large ribosomal subunit protein uL2	Large ribosomal subunit protein uL2
WFVGVQYHPEYKSTVLNPHP	falloff	WP_271230219.1	>WP_271230219.1 CTP synthase [Tenacibaculum pacificus]	Tenacibaculum pacificus	MNNTKYVFVTGGVTSSLGKGIIAASLAKLLQQRGFSVTIQKLDPYINIDPGTLNPYEHGECYVTDDGAETDLDLGHYERFLNIPTSQANNVTTGKIYQSVINKERKGEFLGKTVQVIPHITDEIKERIQILGKTGDYDIVLTEIGGTVGDIESLPYVEAVRQLKWELGDDNVIVIHLTLVPYLAAAGELKTKPTQHSVKMLMQSGVSPDILVCRSEHDINDTIKRKLALFCNVKKQDVIQSLDAETIYDVPNLMFKEGLDYVVLDKLKLSTRRQPKLKAWNQFLERHKNPTATIEIGLVGKYVELHDSYKSITEAFIHAGAANKTKVVVRWIHSEELTPENAASKLEGLNGVLVAPGFGDRGIEGKIAAVQCVRENKIPFLGICLGMQMAVIEYSRNVLGLKEANSTEMDSETVHPVINLMAAQKEVTEKGGTMRLGAWDCEISEDSKVFNAYKATLISERHRHRYEYNNDYKEQLENAGMKSTGINPETGLVETVEIPTHPWFVGVQYHPEYKSTVLNPHPLFVSFIKAALQQSKK	----EEEEEEE-------HHHHHHHHHHHHHH----EEEEEEE------HHH--HHHH---EE-----EE-HHHHHHHHHH-----HHHEEEHHHHHHHHHHHHH----------HHHHHHHHHHHHHHHHHH-----EEEEEE------HHHHHHHHHHHHHHHHH----EEEEEEEE-EEE----EEE-HHHHHHHHHHHH------EEEEEE-----HHHHHHHHHHH---HHHEEEEE----HHHHHHHHHHH-HHHHHHHH-----------HHHHHHHHHHH---EEEEEEEEE-----HHHHHHHHHHHHHHHHH--EEEEEEEEEHHH-----HHHH-----EEEE--------HHHHHHHHHHHHH---EEEEE-HHHHHHHHHHHHH------EEE--------EE-EEE-HHH----------EEEEEEEEE----HHHHHH---EEEEEEEE-EEE-HHHHHHHHHH-EEE-EE------E-EEEE-----EEEE---HHHH-------HHHHHHHHHHHHH---	AAAAAAAAAAAAAAAAAAAAAAAAAAAAAAAAAAAAAAAAAAAAAAAAAAAAAAAAAAAAAAAAAAAAAAAAAAAAAAAAAAAAAAAAAAAAAAAAAAAAAAAAAAAAAAAAAAAAAAAAAAAAAAAAAAAAAAAAAAAAAAAAAAAAAAAAAAAAAAAAAAAAAAAAAAAAAAAAAAAAAAAAAAAAAAAAAAAAAAAAAAAAAAAAAAAAAAAAAAAAAAAAAAAAAAAAAAAAAAAAAAAAAAAAAAAAAAAAAAAAAAAAAAAAAAAAAAAAAAAAAAAAAAAAAAAAAAAAAAAAAAAAAAAAAAAAAAAAAAAAAAAAAAAAAAAAAAAAAAAAAAAAAAAAAAAAAAAAAAAAAAAAAAAAAAAAAAAAAAAAAAAAAAAAAAAAAAAAAAAAAAAAAAAAAAAAAAAAAAAAAAAAAAAAAAAAAAAAAAAAAAAAAAAAAAAAAAAAAAAAAAAAAAAAAAAAAAAAAAAAAAAAAAAAAAAAAAAAAAAAAAAAAAAAAAAAAAAAAAAAAAAAAAAAAAAAAAAAA	502	522	-V3t89VYkE7HAjgu7g0gEzuAPOp1I3etazlKow	CTP synthase	CTP synthase	CTP synthase	E coli. CTP synthase in complex with CTP (potassium malonate + 100 mM MgCl2)	CTP synthase	CTP synthase	CTP synthase
NAYIPLLIRQANDVEENPGP	falloff	XP_015766939.1	>XP_015766939.1 PREDICTED: ectin-like [Acropora digitifera]	Acropora digitifera	MGILIEQYRSRIGSHDNFVKTKDTLSHWKNHFLSLVFMMVFYNAYIPLLIRQANDVEENPGPTIFDVIDPTRTICADYSQGNVALFGENADIVPFEVHGLLYHNIHRKLHKADDLQLDHHLSLDAASYARTIARRLVVRHAPIQSRPGQGENIFLRCKAFSHGVSAFEAVKEWYFTACHWDFNRPFPVDDKGKSFSRIVWRSFQQIGMGRASFPVNNFNCTVVVARYKPYINIQDYMNNVLKGHFVSTRC	--EEHHHHHHH--HHHHHHHHHHHHH----HHHHHHHHHHHHHHHHHHHHHHHHHHHH-----HHH-----------HHH--HHHHHHH-----HHHHHHHHHHHHHHH------EE-HHHHHHHHHHHHHHHHH-EE----HHH----EEEEEEEEEE------HHHHHHHHHHHHHH-------------HHHHHH------EEEEEEEEEEE--EEEEEEEEEEE-------HHHH-------HHH-	AAAAAAAAAAAAAAAAAAAAAAAAAAAAAAAAAAAAAAAAAAAAAAAAAAAAAAAAAAAAAAAAAAAAAAAAAAAAAAAAAAAAAAAAAAAAAAAAAAAAAAAAAAAAAAAAAAAAAAAAAAAAAAAAAAAAAAAAAAAAAAAAAAAAAAAAAAAAAAAAAAAAAAAAAAAAAAAAAAAAAAAAAAAAAAAAAAAAAAAAAAAAAAAAAAAAAAAAAAAAAAAAAAAAAAAAAAAAAAAAAAAAAAAAAA	42	62	HRHoMtSBe-rdHnpzz3VqQxflggcgvpDFyzyCcg	SCP domain-containing protein	STS14 protein	SCP domain-containing protein	Crystal Structure of MpPR-1i	Golgi-associated plant pathogenesis-related protein	SCP domain - cholesterol transport	SCP domain - cholesterol transport
CRWRALVLLRGGDVEENPGP	falloff	XP_042149113.1	>XP_042149113.1 uncharacterized protein LOC121837560 [Ixodes scapularis]	Ixodes scapularis	MSHEWFFPCTQFWLLLLLSHHSSSPTEDTRGHNQLGTICLQDYAATKVLVTQIKASPRHRVINDKDYSHVFDRQIKILGGNSTSAFGAIKAQLHGSAISGQGESKPDMSHKWFFPCTQVCGKFDDYSYRSDDRCLLLLPCPRRVKLLLVAIADCRWRALVLLRGGDVEENPGPDRDIMREILESPKEMVANISTLVQGQKSFEKRLEAFEASTSKIKDLSRELNDTQGKRVHLEATVVKLESKIDDLENRSRRNNLVIYGVEEYNAETEQHLVEKVVEGFFKSKMGVEVKSLERIHRLGRVARDKPRPVILRFGYYNERQNILRNARKLKGTRIFINEDFSKNVRMIRKKLWDSAKENRERREKVYLPYDRLKINGVTYTW	--------------------------------------------------------------------------------------------------------------------------------------------HHHHHHHHHHHHHHHHHHHHHHH-----------HHHHHHHHHHHHHHHHHHHHHHHHHHHHHHHHHHHHHHHHHHHHHHHHHHHHHHHHHHHHHHHHHHHHHHHHHHHHHHHHEEEEE---------HHHHHHHHHHHHHH---------E-EEEE-----------EEEEE--HHHHHHHHHHHHHH-----EEEE---HHHHHHHHHHHHH-HHHHH----EE----EEEE--EEEE-	AAAAAAAAAAAAAAAAAAAAAAAAAAAAAAAAAAAAAAAAAAAAAAAAAAAAAAAAAAAAAAAAAAAAAAAAAAAAAAAAAAAAAAAAAAAAAAAAAAAAAAAAAAAAAAAAAAAAAAAAAAAAAAAAAAAAAAAAAAAAAAAAAAAAAAAAAAAAAAAAAAAAAAAAAAAAAAAAAAAAAAAAAAAAAAAAAAAAAAAAAAAAAAAAAAAAAAAAAAAAAAAAAAAAAAAAAAAAAAAAAAAAAAAAAAAAAAAAAAAAAAAAAAAAAAAAAAAAAAAAAAAAAAAAAAAAAAAAAAAAAAAAAAAAAAAAAAAAAAAAAAAAAAAAAAAAAAAAAAAAAAAAAAAAAAAAAAAAAAAAAAAAAAAAAAAAAAAAAAAAA	153	173	ZDUnfcEOHFMjMkHtjGpvGWm042dvJVUIquu3kA	Uncharacterized protein	Polyadenylate-binding protein, cytoplasmic and nuclear	LINE-1 retrotransposable element ORF1 protein	Structure of the human LINE-1 ORF1p trimer	LINE non-LTR ORF1p retrotransposon	LORF1	LINE non-LTR ORF1p retrotransposon
SKVSTLCSLLEALLLGNGGP	falloff	XP_024658488.1	>XP_024658488.1 LOW QUALITY PROTEIN: dynein heavy chain 6, axonemal [Maylandia zebra]	Maylandia zebra	MDSTTRGAQPILPAQRSASGSPELLQKLPELQKPPDPPKPPFRDPQGVLKRCVKRNEPSVLHLKAREEMIFPGWYTEPQSSKSLEQRRREVIDLTSQPSSKDATDQQVVPKRLVRPKKPSLQHLKASEQSSTPKDLKQRHHEAVHLPPLPSTKNVQQPLKGVMSTPPLPRLPIKSYIQWDYTSKSQLNEYHSTDFVLTDSQTVISESDGDDAGLLIVKRWEKNVCKLRCIPFFARYRLWKPFYVWHRNVRANKMTLARESLQKNLFIVIPNLSPALMDIRKMCCQLIETGFCHVKKKYAYTLQEFQDSKIKQLQEAYSDLKGFHELVKEETVYTCGRYLMDAKARVEQEKKIASGTNMSFFFNHVIHFVRLVDYLVITTLHSCAVIAVDEILTLLQVQAGPTPSNAIIQSWTLDSDAATDCTEKEMDEKTIESEAPQFHPVFMSELILDTNSLTYKPSEENFWETVADFIKHFENMVTSVKDLTKDPIFNSVIEPQRGEVVNKYENAPSLKVILNNDVYLQSLKQSIQRSFQIVFAAANVYSHMFEHFLRIYKENESLDLDALQGQDQDLSFFQKALKLYPTQQKEAAGIQQRTHLGLLVVDKGQLKEKLVSSSLRNLEVINHMLTQLAKRKVDAIVTEVCEAEVKLGFSPSTTAQLADFLTFVDEIQERIIEIKEEQKSVSKMYDLINMYSVPTPPEDLVKFAALEPFIESLSSVMLKAVLQRNGTMEKFCSCLQKDIKEIKQEDMKIQLKLQDPQILDINADSSQVHLLLREIKISIEKLQAKASSCIAYQKKFKMEVTKFESLEQLTAMFKLKQLLWTSLEQWDPLQNGWQQSTLQQLDMEQFSSQVNKYNKYVNQLEKGLPRNNIVPCLKNKVDVMMHRLPAITDLRNPCLKPEHWKTLESLVGTSLNVDELTIAGLEELSVFSYGKEIQEVSGQASGEASMETIITKVEDLWKNTEFTVLSHGDTKDVFILGGTDDIQVLLDDSIISVGAVASSRYVAPIKGRVKKLLTQLILFNQTLEEWLTCQRNWLYLESIFLAPDIKRQLPAESEMFLKVDKSWEEIMAKVNWMPNAFDAATQTGLLETLQQNNALLDEIQKCLEAYLESKRAIFPRFYFLSNDELLKILAQTRNPQAVQPHLRKCFDAITRLEFALLPEEPSGAPEMLDDGEQKTIYSTDILNMVSPEGEKVGLAKGLKAQGNVEDWLCKVEEAMFSSLRQLSKAAIVDYQKKSREEWVVAGHPSQVVLTISQLMWCRDMDACLEGDHDHFAALQKFEGTNFERLNALAALVRGQLPALHRNIITALITIDVHARDIVTDLVRQKVDNRSSFEWQRQLRYYWDMDLNNCVATMALSTYIYGYEYLGACPRLVITPLTDRCYLCLMGALQLDLGGAPAGPAGTGKTETTKDLAKALVIQCVVFNCSDGLDYKMMGRFFSGLAQSGAWCCFDEFNRIDIEVLSVIAQQLITIRNAKAAKLSRFLFEGREIKLVMTCAAFITMNPGYAGRTELPDNLKALFRPIAMMVPNYALIAEVILYSEGFESSKTLARKMTQMYKLCSEQLSQQDHYDFGMRAVKSVLVMAGSLKRENLHLSEDVVLIRALRDSNLPKFLTDDAVLFGGILSDLFPGVCIPEHDYGVLHSTIVESLVKRNLQPLDSMTKKVIQLYETMSVRHGVMLVGPSGGGKTTVYTILADTLETLHLKGHQAVNPFYQPVKTYVLNPKSVSMGELYGEINTLTLEWRDGLMALSVRDAVSDTSDDHKWVICDGPVDALWIENMNTVLDDNKMLCLANSERIKLTPSIHMVFEVQDLAVASPATVSRCGMVYVDPDELKWMPYVQTWITGLGDRLPDPVGAYLMEMFKQYVEKGLQFASKHCVQAIRQVDISKVSTLCSLLEALLLGNGGPDLKMNPKHLDGVLCQTFIFCYLWAVGGNLTSSYWDAFDTFIREQFEGNKNAKLPTCGTLWSVYMNFNHRDLQLWTAIIPSFKYNREQPFFEMLVPTTDTVRYGYLMEKLLSVRRSVLFTGDTGVGKTVVARGLLNRIQESAGYLPVFINFSAQTSSARTQEVIESKLEKKRKNILGPPGNKKLVVFVDDLNMPKLDSSGSQPPIELLRQFQDFSGFYDRKKFFWKEIQEMTITAACAPPGGGRNPVSPRFIRHFSMLCLPTPSDTSLKQIFKAILNGFLSEFSQAVKDCAGQIVDAAVEIYNCLSVDLLPTPAKSHYVFNLRDLSKCVQGILQCEPSQVRDKTQIFRLFCHECQRVFHDRLINTQDKTYFNTIICEMARQYFDIHLESSHFVSHPIIFGDFIKMHAEKEDRLYEDLTDMNKIQTVLQDYLDDYNMTFSKEIKLVFFQDAIEHVSRIARMIRQERGNALLVGVGGTGKQSLTRLAAHMCGYRCFEIELSRGYNYDSFHEDLRRLYKMAGVEGKDMVFLFTDTQIVVEEFLEDINNMLNSGEVPNLFEKDELEQVLAATRPKAREAGISEENRDEVFQFFISRVQEKLHIVLCMSPVGDAFRSRCRMFPSLVNCCTIDWFVQWPREALRSVSEAFFQNVDFGNEKLKQNISAMCVEIHVSVTEMAERFYLELRRRYYTTPTSYLELINLYLSMLGNKRQQLVLARDRVKNGVTKLLETNELVDKMKVDLSALEPVLKQKSTDVDALMEKLAVGQDKADEVHKVVEEDEALARVKAEETQAIADDAQRDLDQALPALESANQALRSLNRADISEIKMFTKPPAVMTVMESVCILLDCKPDWLSAKQLLGDPNFLRRLTEYDKDNIKPRILLKLQKYINDPNFMPEKVEKVSRACRSMCMWVRAMDLYSRVFKEVGPKREKLAKAQEELDVTMATLKEKQKKLQEVENQIKVLQEQFDSSMNEKEDLVNTMALTQARLIRAGKLTFALGDEQVRWEESVALFEQEIINVVGNVFVAAACVAYYGAFTSHYRQLLIDQWITQCQNLNIPISSTFSLINILGDQYVIRQWNAEGLPRDTVSTENGILVTEGHRWPLMIDPQDQANRWIRSKEAKHGLKVIKLTDSGFLRTLENAISMGVPVLLEELKETLDPALEPVLLKQTFVAGGRTMIRLGDSDIDYDKNFRFYMTTKMANPHYLPEVCIKVTIINFTVTKSGLEDQLLSDVVRLESPHLEEQRNELIVRINTDRSQLKDIEDRILKLLFTSKGNILDNEELVQTLQESKVTSEAIKHRLEEAEATELMINSARERYRPVATRGSVLYFVVASLSEIDPMYQFSLKYFKHLFNSTIETSEQSTVLEERLQILLNQILLNSYINVSRGLFEQHKLIYSFMLCVEIIRQPGEISDGEWWRFLKGASSLKKEYPEQPDVPWLSDFYWQTCCELEDTLPCFKGISREITRTHIHIKLGHFEASLNPEKWKGYVSEFPSLEESIKEKREMKGYWNERLGSFQKLVLIKSFMEEKVVFAATEFVIVNLGKEFVENPPVDLANLYNDMSPTTPLIFILSTGSDPMGAFQRFANERGCLDRVEAISLGQGQGPIAEKMIHSALTSGNWVFLQNCHLAVSWMLAMEELIKTFTESDTSVHENFRLFLSSMPTKVFPVTVLQNSIKVTNEPPKGLRANMRRAFTEITSSFFERHILGRQWRKIVFGICFFHAIIQERKKFGPLGWNIRYEFNDSDRECALLNLNLYCKDGTIPWDALVYITGEITYGGRVTDAWDQRCLRTILKGFFSPETLQPGYTYSPSGVYYAPESDELEQYKKYIENLPIIDDPEVFGMHENANLAFQRQETITLINTILDVNPRSSAQHGAKSNDDIVCELAELILAKLPERLDMDEAIGTLFIKDTNGHLNSLTTVLAQEADRFNNLLKVLRMSLITLQKAIAGLVVMSEEMDRIYTSFLNNQVPTHWANSAYPSLKPLSSWVRDLTLRTSFIQTWITRGQPKSLWISGFFFPQGFLTGVLQNHARCYSLPIDELNFRFSVVPAYRDEEAVCEALRTLPIGAKLNMDEELPEPQDGVLVHGMFMDACRWDDVGMVMDDALPRVMNAMLPVVHFEPQQNYVPEPDLYHAPLYKTSARAGTLSTTGHSTNFVVTVMLPSKRPSDYWISKASALLCQLND	-----------------------------------------------------------HHHHHHHHHHH-------------------------------------------------------------------------------------------------------------------EEEE----EEEEE---EEEEEE-----EEEEHHHHHHHHHHHH--HHHHHHHHHHHHHHHHHHHHHHHHHHHHHHHHHH-HHH-HHHHHHHHHHHHHHHHHHH-----------E-HHHHHHHHHHHHHHHHHHHHHHHHHHHHHHHHHHHHHHHHHHHHHHHH--------HHHHHHHHHHHHHHHHHHHHHHHHHHHHHHHHHHHHHHHHHH-----HHHHHH-------------------------------EEEEEEEE--EEEEE--HHHHHHHHHHHHHHHHHHHH----HHH-HHHHHHH----------------HHHHHHH-HHHHHHHHHHHHHHHHHHHHHHHHHH--HHHHHHHHHHHH--HHHHH-----HHHHHHHHHHHHHHHHHH-----EEEE--EEEE-HHHHHHHHHHHHHHHHHHHHHHHHHHHHHHHHHHHHHHHHHHHH------HHHHHHHHHHHHHHHHHHHHHHHHHHHHHHHHHHHHH------HHHHHHHH-HHHHHHHHHHHHHHHHH-HHHHHHHHHHHHHHHHHHHHHHHHHHHHHH--HHHH-----HHHHHHHHHHHHHHHHHHHHHHHHHHHHHHH--------HHHHHHHHHHHHHHHHHHHHHHHHHHHHHHHH-EHHH--HHHHHHHHHHHHHHHHHHHHH------HHHHHHHHHHHHHHHHHHHHH------HHHHHHHHHHH---------EHHHHHH--HHHHHHHHHHHHHHHHHHHHHHHHHHHHHHHHHH-E-EEEE-------EEEE--HHHHHHHHHHHHHHHHHHH---HHHHHHHHHHHHHHHHHHHHHHHHHHHHHHHHHHHHHHH--HHHHHH-HHHHHHHHHHHHHHHHHHHHHHH--EHHHHH----HHHHHHHHHHHHHHHHHHHHHHHHHHHHH-HHHHH--HHHHHHHHH----HHHHHHHHHHH-----EEEE-E----------E-----E---E--EE-EEE-----EEE-----E----HHHHHHHHHHHHHHHHHHHHHHHHHHH----HHHHH-----HHHHHHHHHHHHHHHHHHHH-----HHHHHHHHHHHHHHHHHHHHHHHH----HHHHHHHHHHHHHHHHHHHHHHHHHH--------HHHH---EEEEE----EEEEEE--EEEE---------------HHHHHHHHHHHHHHH---EEEEE------HHHHHHHHHHHH---EEEEE------HHHHHHHHHHHHHH--EEEEE-HHH--HHHHHHHHHHHHHHHHHHH----EEEE--EEEE-----EEEE-E-----------HHHH--EEEEE-----HHHHHHHHHHH-----HHHHHHHHHHHHHHHHHH----------HHHHHHHHHHHHHHHHH-----HHHHHHHHHHHHHHHH--HHHHHHHHHHHHHH-----------HHHHHHHHHHHHH------HHHHHHHHHHHHHHHH--EEEEE------HHHHHHHHHHHHHHHHH--HHH-------EEEEEE------HHHHHEEE------EEE-HHHHHHHHHHH-----EEEEEEE-------HHHHHHHH----EEE-----EEE----EEEEEEE-------HHHHHH-EEEE--HHHH--HHHHHHHHHHHHHH--HHHHHHHHHHHHHHHHHHHHHHHH---E-----HHHHHHHHHHHHHHHH-----------HHHHHHHHHHHHHHHHHHHHH--E-HHHHHHHHHHHHHHH-------------HHHEEEE----EEEEHHHH-----------HHH-----HHHHHHHHHHHHHHH----EEEE------HHHHHHHHHHHH-----EEEEEEE------HHHHHHHHHH--EE-E--EEE-----EEEEEEE-------------HHHHHHHHHHHH-EEE------EEEEE-EEEEEEE---E--E----HHHH---EEEE-----HHHHHHHHHHHHHHHHHH--HHHH--HHHHHHHHHHHHHHHHHH----HHH------HHHHHHHHHHH----------HHHHHHHHHHHHHHHH------HHHHHHHHHHHHHHHHHHH-----HHHHHH----EE--------------EE---HHHHHHHHHHHHHHHHHH----------HHHHHHHHHHHHHHH----EEEEEE-----HHHHHHHHHHH---EEEE--------HHHHHHHHHHHHHHHH-----EEEEEEHHH----HHHHHHHHHHHH--------HHHHHHHHHHHHHHHHH-------HHHHHHHHHHHHHHHEEEEEEE-----HHHHHHHH--HHHH-EEEEEE----HHHHHHHHHHH--------HHHHHHHHHHHHHHHHHHHHHHHHHHHHH-------HHHHHHHHHHHHHHHHHHHHHHHHHHHHHHHHHHHHHHHHHHHHHHHHHHHH----HHHHHHHHHHHHHHHHHHHHHHHHHHHHHHHHHHHHHHHHHHHHHHHHHHHHHHHHHHHHHHHHHHHHH---HHHHHHHHH----HHHHHHHHHHHHH------HHHHHHHH----HHHHHH--------HHHHHHHHHHH------HHHHH---HHHHHHHHHHHHHHHHHHHHHHHHHHHHHHHHHHHHHHHHHHHHHHHHHHHHHHHHHHHHHHHHHHHHHHHHHHHHHHHHHHHHHHHHHHHHHHHHHHHHHHHHHHHHHHHHHHHHHHHHHHHHHHHHHHHHH--HHHHHHHHHHHHHHHHH----------HHHHH--HHHHHHHHH------HHHHHHHHHHHH----EEEE----HHHHHHHHHHHHH--EEEE-----HHHHHHHHHHH---EEEE-------HHHHHHH---EEEE--EEEEEE--EEEE------EEEEE--------HHHH---EEEE----HHHHHHHHHHHHHHHH-HHHHHHHHHHHHHHHHHHHHHHHHHHHHHHHHHH----HHH-HHHHHHHHHHHHHHHHHHHHHHHHHHHHHHHHHHHHHHHHHHHHHHHHHHHHHHHHH--------HHHHHHHHHHHHHH------HHHHHHHHHHHHHHHHHHHHH----HHHHHHHHHHHHHHHHHH-----HHHHHHHHH-------------------HHHHHHHHHHHHH-HHH--HHHH------EEEE--EEEE---------------HHHHHH--------HHHH--HHHHHHHHHHH-HHHHHHHHHHHHHHHH-HHH-------HHHHHHH-E--E-EEEEE------HHHHHHHHHH---HHHEEEEE-----HHHHHHHHHHHHHH--EEEEE-HHH-HHHHHHHHHHHHH------------EEEEEEE------HHHHHH-EEEEE-----HHHHHHHHHHH--HHHHH----HHHHHHHHHHHHHHHHHHHHHHHHHHH---------HHHHHHHHHHHHHH-------HHHHHHHHHH---HHH---HHHHHHHHHHHHHH--HHHH----E-------E------HHHHHHHHHH------HHHH---HHHHHHHHHHHHHHHHHHHHHH------------HHHHHHHHHHHHHHH------HHH--HHHH-E-----E-HHHHHHHHHHHHHHHHHHHHHHHHHHHHHHH-------HHHHHHHHHHH-----HHHH---------HHHHHHHHHHHHHHHHHHHHH----EEEHHH---HHHHHHHHHHHHHHH----HHHEEEEEEE------HHHHHHHHH--------HHH---------EEEE--EEE--EEE----EEE-------EEE---EEEEEEE-------EEEEEEE--------E-----E--E-EEEEEEE---HHHHHH---EEE-----	AAAAAAAAAAAAAAAAAAAAAAAAAAAAAAAAAAAAAAAAAAAAAAAAAAAAAAAAAAAAAAAAAAAAAAAAAAAAAAAAAAAAAAAAAAAAAAAAAAAAAAAAAAAAAAAAAAAAAAAAAAAAAAAAAAAAAAAAAAAAAAAAAAAAAAAAAAAAAAAAAAAAAAAAAAAAAAAAAAAAAAAAAAAAAAAAAAAAAAAAAAAAAAAAAAAAAAAAAAAAAAAAAAAAAAAAAAAAAAAAAAAAAAAAAAAAAAAAAAAAAAAAAAAAAAAAAAAAAAAAAAAAAAAAAAAAAAAAAAAAAAAAAAAAAAAAAAAAAAAAAAAAAAAAAAAAAAAAAAAAAAAAAAAAAAAAAAAAAAAAAAAAAAAAAAAAAAAAAAAAAAAAAAAAAAAAAAAAAAAAAAAAAAAAAAAAAAAAAAAAAAAAAAAAAAAAAAAAAAAAAAAAAAAAAAAAAAAAAAAAAAAAAAAAAAAAAAAAAAAAAAAAAAAAAAAAAAAAAAAAAAAAAAAAAAAAAAAAAAAAAAAAAAAAAAAAAAAAAAAAAAAAAAAAAAAAAAAAAAAAAAAAAAAAAAAAAAAAAAAAAAAAAAAAAAAAAAAAAAAAAAAAAAAAAAAAAAAAAAAAAAAAAAAAAAAAAAAAAAAAAAAAAAAAAAAAAAAAAAAAAAAAAAAAAAAAAAAAAAAAAAAAAAAAAAAAAAAAAAAAAAAAAAAAAAAAAAAAAAAAAAAAAAAAAAAAAAAAAAAAAAAAAAAAAAAAAAAAAAAAAAAAAAAAAAAAAAAAAAAAAAAAAAAAAAAAAAAAAAAAAAAAAAAAAAAAAAAAAAAAAAAAAAAAAAAAAAAAAAAAAAAAAAAAAAAAAAAAAAAAAAAAAAAAAAAAAAAAAAAAAAAAAAAAAAAAAAAAAAAAAAAAAAAAAAAAAAAAAAAAAAAAAAAAAAAAAAAAAAAAAAAAAAAAAAAAAAAAAAAAAAAAAAAAAAAAAAAAAAAAAAAAAAAAAAAAAAAAAAAAAAAAAAAAAAAAAAAAAAAAAAAAAAAAAAAAAAAAAAAAAAAAAAAAAAAAAAAAAAAAAAAAAAAAAAAAAAAAAAAAAAAAAAAAAAAAAAAAAAAAAAAAAAAAAAAAAAAAAAAAAAAAAAAAAAAAAAAAAAAAAAAAAAAAAAAAAAAAAAAAAAAAAAAAAAAAAAAAAAAAAAAAAAAAAAAAAAAAAAAAAAAAAAAAAAAAAAAAAAAAAAAAAAAAAAAAAAAAAAAAAAAAAAAAAAAAAAAAAAAAAAAAAAAAAAAAAAAAAAAAAAAAAAAAAAAAAAAAAAAAAAAAAAAAAAAAAAAAAAAAAAAAAAAAAAAAAAAAAAAAAAAAAAAAAAAAAAAAAAAAAAAAAAAAAAAAAAAAAAAAAAAAAAAAAAAAAAAAAAAAAAAAAAAAAAAAAAAAAAAAAAAAAAAAAAAAAAAAAAAAAAAAAAAAAAAAAAAAAAAAAAAAAAAAAAAAAAAAAAAAAAAAAAAAAAAAAAAAAAAAAAAAAAAAAAAAAAAAAAAAAAAAAAAAAAAAAAAAAAAAAAAAAAAAAAAAAAAAAAAAAAAAAAAAAAAAAAAAAAAAAAAAAAAAAAAAAAAAAAAAAAAAAAAAAAAAAAAAAAAAAAAAAAAAAAAAAAAAAAAAAAAAAAAAAAAAAAAAAAAAAAAAAAAAAAAAAAAAAAAAAAAAAAAAAAAAAAAAAAAAAAAAAAAAAAAAAAAAAAAAAAAAAAAAAAAAAAAAAAAAAAAAAAAAAAAAAAAAAAAAAAAAAAAAAAAAAAAAAAAAAAAAAAAAAAAAAAAAAAAAAAAAAAAAAAAAAAAAAAAAAAAAAAAAAAAAAAAAAAAAAAAAAAAAAAAAAAAAAAAAAAAAAAAAAAAAAAAAAAAAAAAAAAAAAAAAAAAAAAAAAAAAAAAAAAAAAAAAAAAAAAAAAAAAAAAAAAAAAAAAAAAAAAAAAAAAAAAAAAAAAAAAAAAAAAAAAAAAAAAAAAAAAAAAAAAAAAAAAAAAAAAAAAAAAAAAAAAAAAAAAAAAAAAAAAAAAAAAAAAAAAAAAAAAAAAAAAAAAAAAAAAAAAAAAAAAAAAAAAAAAAAAAAAAAAAAAAAAAAAAAAAAAAAAAAAAAAAAAAAAAAAAAAAAAAAAAAAAAAAAAAAAAAAAAAAAAAAAAAAAAAAAAAAAAAAAAAAAAAAAAAAAAAAAAAAAAAAAAAAAAAAAAAAAAAAAAAAAAAAAAAAAAAAAAAAAAAAAAAAAAAAAAAAAAAAAAAAAAAAAAAAAAAAAAAAAAAAAAAAAAAAAAAAAAAAAAAAAAAAAAAAAAAAAAAAAAAAAAAAAAAAAAAAAAAAAAAAAAAAAAAAAAAAAAAAAAAAAAAAAAAAAAAAAAAAAAAAAAAAAAAAAAAAAAAAAAAAAAAAAAAAAAAAAAAAAAAAAAAAAAAAAAAAAAAAAAAAAAAAAAAAAAAAAAAAAAAAAAAAAAAAAAAAAAAAAAAAAAAAAAAAAAAAAAAAAAAAAAAAAAAAAAAAAAAAAAAAAAAAAAAAAAAAAAAAAAAAAAAAAAAAAAAAAAAAAAAAAAAAAAAAAAAAAAAAAAAAAAAAAAAAAAAAAAAAAAAAAAAAAAAAAAAAAAAAAAAAAAAAAAAAAAAAAAAAAAAAAAAAAAAAAAAAAAAAAAAAAAAAAAAAAAAAAAAAAAAAAAAAAAAAAAAAAAAAAAAAAAAAAAAAAAAAAAAAAAAAAAAAAAAAAAAAAAAAAAAAAAAAAAAAAAAAAAAAAAAAAAAAAAAAAAAAAAAAAAAAAAAAAAAAAAAAAAAAAAAAAAAAAAAAAAAAAAAAAAAAAAAAAAAAAAAAAAAAAAAAAAAAAAAAAAAAAAAAAAAAAAAAAAAAAAAAAAAAAAAAAAAAAAAAAAAAAAAAAAAAAAAAAAAAAAAAAAAAAAAAAAAAAAAAAAAAAAAAAAAAAAAAAAAAAAAAAAAAAAAAAAAAAAAAAAAAAAAAAAAAAAAAAAAAAAAAAAAAAAAAAAAAAAAAAAAAAAAAAAAAAAAAAAAAAAAAAAAAAAAAAAAAAAAAAAAAAAAAAAAAAAAAAAAAAAAAAAAAAAAAAAAAAAAAAAAAAAAAAAAAAAAAAAAAAAAAAAAAAAAAAAAAAAAAAAAAAAAAAAAAAAAAAAAAAAAAAAAAAAAAAAAAAAAAAAAAAAAAAAAAAAAAAAAAAAAAAAAAAAAAAAAAAAAAAAAAAAAAAAAAAAAAAAAAAAAAAAAAAAAAAAAAAAAAAAAAAAAAAAAAAAAAAAAAAAAAAAAAAAAAAAAAAAAAAAAAAAAAAAAAAAAAAAAAAAAAAAAAAAAAAAAAAAAAAAAAAAAAAAAAAAAAAAAAAAAAAAAAAAAAAAAAAAAAAAAAAAAAAAAAAAAAAAAAAAAAAAAAAAAAAAAAAAAAAAAAAAAAAAAAAAAAAAAAAAAAAAAAAAAAAAAAAAAAAAAAAAAAAAAAAAAAAAAAAAAAAAAAAAAAAAAAAAAAAAAAAAAAAAAAAAAAAAAAAAAAAAAAAAAAAAAAAAAAAAAAAAAAAAAAAAAAAAAAAAAAAAAAAAAAAAAAAAAAAAAAAAAAAAAAAAAAAAAAAAAAAAAAAAAAAAAAAAAAAAAAAAAAAAAAAAAAAAAAAAAAAAAAAAAAAAAAAAAAAAAAAAAAAAAAAAAAAAAAAAAAAAAAAAAAAAAAAAAAAAAAAAAAAAAAAAAAAAAAAAAAAAAAAAAAAAAAAAAAAAAAAAAAAAAAAAAAAAAAAAAAAAAAAAAAAAAAAAAAAAAAAAAAAAAAAAAAAAAAAAAAAAAAAAAAAAAAAAAAAAAAAAAAAAAAAAAAAAAAAAAAAAAAAAAAAAAAAAAAAAAAAAAAAAAAAAAAAAAAAAAAAAAAAAAAAAAAAAAAAAAAAAAAAAAAAAAAAAAAAAAAAAAAAAAAAAAAAAAAAAAAAAAAAAAAAAAAAAAAAAAAAAAAAAAAAAAAAAAAAAAAAAAAAAAAAAAAAAAAAAAAAAAAAAAAAAAAAAAAAAAAAAAAAAAAAAAAAAAAAAAAAAAAAAAAAAAAAAAAAAAAAAAAAAAAAAAAAAAAAAAAAAAAAAAAAAAAAAAAA	1884	1904	kOUoAKAiAgxdXmIvmuB019KCzXn0y0LKh3V8DQ	Dynein heavy chain	Dynein axonemal heavy chain 6	Dynein axonemal heavy chain 6	NA	Dynein heavy chain	Dynein axonemal heavy chain	Dynein axonemal heavy chain
YRLLDNETDVLDLIQYNPFP	falloff	KAH3877062.1	>KAH3877062.1 hypothetical protein DPMN_000918 [Dreissena polymorpha]	Dreissena polymorpha	MSSKSIRHTRDLFLFSISLIYLAAFASLYVQIPGLYGDNGILPAKLVVKSEASSWDELLQGIPTLLKLTPKLRLTVQQGMDLLCFCGLGLSFLCVIFAQMRDTVSFILLWMLYFSLYQVGQTFLWFQWDILLLEAGFLTILLAPFNLQMPIKRFKVAKHHQHDSIMLWLVRWLLFRLMYMSGVVKLTSRCPTWWGLTALNWHFESQCIPTPLAWYFHQLPDWFLRLSVAITFFIEIAVPFLFFAPVRSLRLFAFWAQILLQVMIILTGNYNFFNLLTMALCISLLDDKFLGYKQKKKSNGSVINYIAAMVAYGFLGCKTWQLFGMELTDKFTIESKITFTEKEFDMFVAKVTPWTIWFAAFSFAFEVLTAFIRCFTEIKEVFWKNWAAVQCAIFTLVGASMLAISLVPYATLHKDIEKVVPHQAVALHSRVSDFHLASSYGLFRRMTGVGGRPEVVIEGSNSLENGWREYEFFYKPGAINRRPPVVAPHQPRLDWQMWFAALGSYQHNPWFLNLVYRLLDNETDVLDLIQYNPFPNKPPKYIRAQLYKYHYTKYGTDKNSSGWWTRELTREYLPALSKDDSSLVSFMKQTGIIESGKKSKSGKSDASFVSRLVSWIRRKIGQPEGFVFVMTVILTALTTKLITRTILS	------HHHHHHHHHHHHHHHHHHHHHHH--HHHHH-------HHH--------HHHHH-----HHHHHHHH---HHHHHHHHHHHHHHHHHHHHH-HHH-EHHHHHHHHHHHHHHHHH-HHH---HHHHHHHHHHHHHHHH-E----------------HHHHHHHHHHHHHHHHHHHHHHHHHHH---HHHH---HHHHHHHH---E-HHHHHHH---HHHHHHHHHHHHHHHH-HHHHHH---HHHHHHHHHHHHHHHHHHHHHE----HHHHHHHHHHHH----------------HHHHHHHHHHHHHHHHHHHHHH---EE-----EE------HHHHHHHHHHHHHHHHHHHHHHHHHHHHHHHHHHHH----HHHHHHHHHHHHHHHHHHHHHHHHHHHHHH---HHHH----HHHHHHHHHHHHH-----------------EEEEEEEEE-------EE-EE-------------------HHHHHHHHHH---HHH-HHHHHHHHHHH---HHHH--E-E---------EEEEEEEEEEE------------EEEEE-EE-E--EE---HHHHHHHHH------------------HHHHHHHHHHHHH----HHHHHHHHHHHHHHHHHHHHHHH-	AAAAAAAAAAAAAAAAAAAAAAAAAAAAAAAAAAAAAAAAAAAAAAAAAAAAAAAAAAAAAAAAAAAAAAAAAAAAAAAAAAAAAAAAAAAAAAAAAAAAAAAAAAAAAAAAAAAAAAAAAAAAAAAAAAAAAAAAAAAAAAAAAAAAAAAAAAAAAAAAAAAAAAAAAAAAAAAAAAAAAAAAAAAAAAAAAAAAAAAAAAAAAAAAAAAAAAAAAAAAAAAAAAAAAAAAAAAAAAAAAAAAAAAAAAAAAAAAAAAAAAAAAAAAAAAAAAAAAAAAAAAAAAAAAAAAAAAAAAAAAAAAAAAAAAAAAAAAAAAAAAAAAAAAAAAAAAAAAAAAAAAAAAAAAAAAAAAAAAAAAAAAAAAAAAAAAAAAAAAAAAAAAAAAAAAAAAAAAAAAAAAAAAAAAAAAAAAAAAAAAAAAAAAAAAAAAAAAAAAAAAAAAAAAAAAAAAAAAAAAAAAAAAAAAAAAAAAAAAAAAAAAAAAAAAAAAAAAAAAAAAAAAAAAAAAAAAAAAAAAAAAAAAAAAAAAAAAAAAAAAAAAAAAAAAAAAAAAAAAAAAAAAAAAAAAAAAAAAAAAAAAAAAAAAAAAAAAAAAAAAAAAAAAAAAAAAAAAAAAAAAAAAAAAAAAAAAAAAAAAAAAAAAAA	515	535	qu-PU6h-oRPs_1eTeHP1B4sVfL5K53dR3Wwv3w	Lipase maturation factor	Lipase maturation factor 2	Lipase maturation factor	Cryo-EM structure of the octreotide-bound SSTR2-miniGo-scFv16 complex	Lipase Maturation Factor	Lipase maturation factor 2	Lipase Maturation Factor
WFVGVQYHPEYKSTVLNPHP	falloff	WP_089377308.1	>WP_089377308.1 CTP synthase [Lutibacter flavus]	Lutibacter flavus	MKNTKYVFVTGGVTSSLGKGIIAASLAKLLQERGYSVTIQKLDPYINIDPGTLNPYEHGECYVTDDGAETDLDLGHYERFLNIPTSQANNVTTGRIYQSVIDKERKGEFLGKTVQVIPHITDEIKERIQILGNTGEFDIVITEIGGTVGDIESLPYVESVRQLLWELGHENAIVIHLTLVPYLAAAGELKTKPTQHSVKMLMQSGVSPDILVCRTEHEISDSIKEKLALFCNVKKEDVIESIDAETIYDVPNLMLDEGLDVVVLKKLQLPIDKQPKLLVWNQFLTKFKNPKHTVEIGLIGKYVELKDAYKSITEAFIHAGAQNQIKVNINWIHSEDLTVTNVPRKLKNLNGILVAPGFGGRGIEGKIEAVRYARENKIPFFGICLGMQMAVIEFSRNVLGLKDANSIEMDEETSNPVINLMEEQKSVVNYGGTMRLGAWDCKLAKDSKVYSIYNKELISERHRHRYEFNNDYLEQVENAGMISTGKNPKTDLVEVIEIPSHPWFVGVQYHPEYKSTVLNPHPLFVDFVKASLEHSLS	----EEEEEEE-------HHHHHHHHHHHHHH----EEEEEEE------HHH--HHHH---EE-----EE-HHHHHHHHHH-----HHHEEEHHHHHHHHHHHHH----------HHHHHHHHHHHHHHHHHH-----EEEEEE------HHHHHHHHHHHHHHHHH----EEEEEEEE-EEE----EEE-HHHHHHHHHHHH------EEEEEE-----HHHHHHHHHHH---HHHEEEEE----HHHHHHHHHH--HHHHHHHH-----------HHHHHHHHHHH---EEEEEEEEE-----HHHHHHHHHHHHHHHHH--EEEEEEEEEHHH-----HHHHH----EEEE--------HHHHHHHHHHHHH---EEEEE-HHHHHHHHHHHHH-------EE---------E-EE--HHHH---------EEEEEEEEE----HHHHHH---EEEEEEEE--EE-HHHHHHHHHH-EEE-EE------E-EEEE-----EEEE---HHHH-------HHHHHHHHHHHHHHH-	AAAAAAAAAAAAAAAAAAAAAAAAAAAAAAAAAAAAAAAAAAAAAAAAAAAAAAAAAAAAAAAAAAAAAAAAAAAAAAAAAAAAAAAAAAAAAAAAAAAAAAAAAAAAAAAAAAAAAAAAAAAAAAAAAAAAAAAAAAAAAAAAAAAAAAAAAAAAAAAAAAAAAAAAAAAAAAAAAAAAAAAAAAAAAAAAAAAAAAAAAAAAAAAAAAAAAAAAAAAAAAAAAAAAAAAAAAAAAAAAAAAAAAAAAAAAAAAAAAAAAAAAAAAAAAAAAAAAAAAAAAAAAAAAAAAAAAAAAAAAAAAAAAAAAAAAAAAAAAAAAAAAAAAAAAAAAAAAAAAAAAAAAAAAAAAAAAAAAAAAAAAAAAAAAAAAAAAAAAAAAAAAAAAAAAAAAAAAAAAAAAAAAAAAAAAAAAAAAAAAAAAAAAAAAAAAAAAAAAAAAAAAAAAAAAAAAAAAAAAAAAAAAAAAAAAAAAAAAAAAAAAAAAAAAAAAAAAAAAAAAAAAAAAAAAAAAAAAAAAAAAAAAAAAAAAAAAAAA	502	522	Zu-VzpQY3vyVBt-5wPsZUvA1C7cHUfy7Ego5Ig	CTP synthase	CTP synthase	CTP synthase	E coli. CTP synthase in complex with CTP (potassium malonate + 100 mM MgCl2)	CTP synthase	CTP synthase	CTP synthase
FQLVDRKTCGDVDECQNPGV	falloff	XP_041042113.1	>XP_041042113.1 very low-density lipoprotein receptor isoform X3 [Carcharodon carcharias]	Carcharodon carcharias	MIPFRVVLPLLLAVCSYQCRRVNGSRASCEVSQFQCKNGRCIPSVWKCDGDDDCSDGSDESSCAKKTCGGSDFVCHDGHCVPSRWQCDGDADCEDGSDESPEVCYMRTCRVNEVNCSPGSTQCIPMPWRCDGERDCDDGGDEANCGALTCSTLEFTCASGRCISKTFVCNGEDDCGDGSDENGCPPPTCGPHEFQCNSSECIPLQWVCDSDVDCTDHSDESPEHCGRTLPPLIECSAGEIRCDSGECIHRRWYCDGDPDCKDESDEVNCPPQTCRPDNFRCGDGDCIHGSRQCNGFRDCSDGTDELNCRNISECTGPTNFRCHSGECIDMTQVCNQQQDCRDWSDEPLKECNLNECLGNNGECSHICRDLVIGYECDCPAGFQLVDRKTCGDVDECQNPGVCSQICINLKGGYKCECYERYQMDPANGVCKAVGKEPYLMFTNRRDIRKIGLEHKEYTEVVEQLRNTVALDADIAAQRLFWADLGQRAIFSTSLDQRSSAGHSRIVSDVQIPVGIAVDWIYKNIYWTDLGFKTLSVATFDGTKKKTLFDTDLREPASVAVDPLTGFVYWSDWGEPAKIEKAGMNGVDRQLLVTRNIQWPNGISLDLVKSRLYWVDSKMHTLSSVNLSGQDRRRVLLSQDFLAHPFAVTVFEDCVFWTDGENEAIYGANKFTGLDVVVLASNLNEPQDIIVYHELIQPSGKDWCNERLKNGGCEHMCLPAPQINSHSPKYTCVCPSGMELAQDGQKCIMGTGSTGHAHLLPSTRPHITSTSMPGSIGVNSSIPLQVSQFGKGSAAVWIILPVLLLAIAGVAGYIAWRNWQSKNTKSMNFDNPVYLKTTEDDLNIDLSGQSQAVGHACPAISIVNTEDDSA	--------------------------------EEE-----EEEHHH-------------------------EEE-----EEEHHH---------------HHHH--------EEE-------EEEHHH-------------------------EEE-----EEEHHH-------------------------EEE-----EEE------------------HHHH-------------EEE-----EEE----------------------------EEE-----EEEHHH---------------------------EEE-----EEEHHH------------------E---HHH-HHHH---EEEE--E-EEEE----EEE-----EEE--HHH-------EEEEE--EEEEE----EEE------EEE-----EEEEE-E--EEEEE-----EEE-E-----E-EEEEE----EEEEEE----EEEEEE---------EE-E-----E-EEEEE----EEEEEE----EEEEEE-----EEE-E------E--EEEE----EEEEEE-----EEEEEE------EE-E------E--EEEE----EEEEEE----EEEEEE------EE-EE-------E-EEEEE--EEEEEE----EEEEEE-------EE-E--------EEEE-HHH------------HHHH---EEEE----------EEEE----EEE------EEE----------------------------------------------HHHHHHHHHHHHHHHHHHHHHHHHHHHH-----------------------------------------------	AAAAAAAAAAAAAAAAAAAAAAAAAAAAAAAAAAAAAAAAAAAAAAAAAAAAAAAAAAAAAAAAAAAAAAAAAAAAAAAAAAAAAAAAAAAAAAAAAAAAAAAAAAAAAAAAAAAAAAAAAAAAAAAAAAAAAAAAAAAAAAAAAAAAAAAAAAAAAAAAAAAAAAAAAAAAAAAAAAAAAAAAAAAAAAAAAAAAAAAAAAAAAAAAAAAAAAAAAAAAAAAAAAAAAAAAAAAAAAAAAAAAAAAAAAAAAAAAAAAAAAAAAAAAAAAAAAAAAAAAAAAAAAAAAAAAAAAAAAAAAAAAAAAAAAAAAAAAAAAAAAAAAAAAAAAAAAAAAAAAAAAAAAAAAAAAAAAAAAAAAAAAAAAAAAAAAAAAAAAAAAAAAAAAAAAAAAAAAAAAAAAAAAAAAAAAAAAAAAAAAAAAAAAAAAAAAAAAAAAAAAAAAAAAAAAAAAAAAAAAAAAAAAAAAAAAAAAAAAAAAAAAAAAAAAAAAAAAAAAAAAAAAAAAAAAAAAAAAAAAAAAAAAAAAAAAAAAAAAAAAAAAAAAAAAAAAAAAAAAAAAAAAAAAAAAAAAAAAAAAAAAAAAAAAAAAAAAAAAAAAAAAAAAAAAAAAAAAAAAAAAAAAAAAAAAAAAAAAAAAAAAAAAAAAAAAAAAAAAAAAAAAAAAAAAAAAAAAAAAAAAAAAAAAAAAAAAAAAAAAAAAAAAAAAAAAAAAAAAAAAAAAAAAAAAAAAAAAAAAAAAAAAAAAAAAAAAAAAAAAAAAAAAAAAAAAAAAAAAAAAAAAAAAAAAAAAAAAAAAAAAAAAAAAAAAAAAAAAAAAAAAAAAAAAAAAAAAAAAAAAAAAAAAAAAAAAAAAAAAAAAAAAAAAA	381	401	yOfOkC0zwUTwSLMm7ddajGt1lfovjfhWJnjO_A	Very low-density lipoprotein receptor	Low-density lipoprotein receptor	Low-density lipoprotein receptor	NA	Low-density lipoprotein receptor	VLDLR	Low-density lipoprotein receptor
FVLETRHSGDIELDVDNPGV	falloff	WP_161035781.1	>WP_161035781.1 3D domain-containing protein [Duganella fentianensis]	Duganella fentianensis	MADIIIATAYTNSAQDSEVKISIGDIICHIEIEKNKFSDTLPVIPSSARVENGRILYHLKLKACLTRISDGGKVANCSLKIRSNRKVDNIIIREKTNGNGELNFVLETRHSGDIELDVDNPGVTSKTFKISLKDAWYEEPFLITGYNICDEKDFSGPKVSGNGLEGKYKEDFLFGAKGVPMQGTGKSADGRYIALLQLVGGWHRNSRGAPDRVASQASTSFHYVDSAEGKYGSVTENHSIAVDITVIPPRAEVDISGLGRRFADDTGSAIRTYHLDNFLGAGDDVVKAWMHGGVNGTRRQVKYIGKKK	--EEE-EEEE-------EEEEEEE-EEEEEEE---------EEE------E--E--EEEEEEEEEEE-----E-------EEE-----EEEE--------EEEEEEEE---EEEEEEE----EEE--EEEEE--EEE---EEEEEE-EEEHHH----EEE-E----EEEHHHHHE---HHHH-EEE-----EEEE-EE---EEE-----E-EE-----EEEEEE---EE--EE-----EEEE--------EEEEE---EEEEE-E--------EEEEE--E-HHHHHHHHH------EE-EEE-EE--	AAAAAAAAAAAAAAAAAAAAAAAAAAAAAAAAAAAAAAAAAAAAAAAAAAAAAAAAAAAAAAAAAAAAAAAAAAAAAAAAAAAAAAAAAAAAAAAAAAAAAAAAAAAAAAAAAAAAAAAAAAAAAAAAAAAAAAAAAAAAAAAAAAAAAAAAAAAAAAAAAAAAAAAAAAAAAAAAAAAAAAAAAAAAAAAAAAAAAAAAAAAAAAAAAAAAAAAAAAAAAAAAAAAAAAAAAAAAAAAAAAAAAAAAAAAAAAAAAAAAAAAAAAAAAAAAAAAAAAAAAAAAAAAAAAAAAAAAAAAAAAAAAAAA	103	123	yKBrGv6xZiU5D6GNhw7EUTIXKxrLBZA5j24F7w	3D domain-containing protein	Membrane-bound lytic murein transglycosylase A	Membrane-bound lytic murein transglycosylase A	Crystal structure of the S-layer protein rSbsC(31-844)	Transglycosylase	Membrane-bound lytic murein transglycosylase A	Transglycosylase
HYRDTLRGFYFDFTSRAPGP	falloff	WP_317821283.1	>WP_317821283.1 CDP-glycerol glycerophosphotransferase family protein [Streptomyces cyaneofuscatus]	Streptomyces cyaneofuscatus	VASPEAIPEELSRLMKYFPETPAEERPAFHSAAKDFLDRAAPKIVRQFSPMARVKWHLAASGRGEELAELLHYERENPGAFSVKGLRRARIELPGIESSSLPSSVRNFNRSELPVRGKLLDLAWQDGKLLVKGYAYIPNVPSATGRRSLRVAVLRRQGSRSTLPLRLRTVEEPRATAEAKGALHSYDWSGFELGIDPGRLRARGRWQSGTWRLGIGIPRPGGMSVGSVTKNSAGAAGHSLTRVLDDGVRLVAGFDRNRLKLTVDVVPAEIEAQEADGDTLTVTLRSRVTAPAAKVPTGLRIDHEPSGFTTDLPLRQAGTGDDGWFRHTAELPLAALPADGIAPGTSRKYRTLIVFADGTTRRATNGERLRTGVHPLPDGRELAILTDGAGNFTPQLRTVQPVVDTVEWSADGELVLSGTYTGPAERMTMVLRHTGRNEDRPLPVTFADGRFTARLRPDTMPTYEGTVPLRAGRWMPRLRLRTEWDHTRDLPVTLRPDLVSLLPLSHRSEHRTYTVERVDFDRLFVESGPVLGPELRAAYRQRLMRDVHTPEQRKLPLREAVLYNSFGGKQFSDSPRAVYEELKRRGTEVEHIAMVHDQQVVLPPGVRGVEWGSQEWYEALARSRYVVTNGGIREWFVRREGQVVVQTWHGTPLKRIGADLLGTPKANLAYIASLPQRSRQYSLFITPNAFTTPIMTHAFRLDCEVLEAGYPRNDVFHAPDRAERAGAVRKKLGIPADKKVVLYAPTWRDDQRYGGRRFKLDNRIDVEAARRELGEDHVLLYRKHHKVLDSIPGAGQGFVHDVTYYPDIADLYLIADVLITDYSSVLFDFAHSGRPMLFFTYDLEHYRDTLRGFYFDFTSRAPGPLIKTSEDLVDAIRNIDTVSEEYQEKYARFRADFCEPSDGRAAARVVDRMLAIGDAP	--------HHHHHHHH-HHH--HHHHHHHHHHHHHHHHH--HHHH----HHHHHHHHHHH---HHHHHHHHHHHHH-----EEE-----EEEE--E-HHH--HHHHE--HHH--EEEEE-EEEEE--EEEEEEEEEE------------EEEEEEE-----EEEE-EEEE--HHHHHHH-------HHHEEEEEEEHHHH-E--E---EEEEEEEEEEE--EEEEEEEE----------EEEE-E--EEEEEEEE--EEEEEEEE--EEE-EEEEE--EEEEEEEEE----HHH-E-EEEEEEHHH-EEEEEE-EE-EE----EEEEEEEEEHHH----------EEE-EEEEEE----EEE-EE------EEEE----EEEEEEE----EEEEEEEE---EE-EEEE----EEEEEEE----HHHEEEEEEE-----EEEE-EEEE--EEEEEEE---EE----EE----EEEEEEEEE---------EE-EE-HHHHHH--EEEE----EEEEEEE---EEEEEE-----HHHH-HHHHHHHHH-HHHHHHH---E-EEEEE--------HHHHHHHHHHHH-----EEEEEE----------EEEEE---HHHHHHHHHE-EEEE--------------EEEE-------E--HHHH-------HHHHH-HHHHH----EEEE--HHHHHHHHHH-----EEEE---HHHHHHH---HHHHHHHHHHH-------EEEEEE-------E-E--EE-------HHHHHHHH---EEEEE-----E------E----EEE------HHHHHHH--EEEE----HHHHHHHH--EEEEE---HHHHHHH---E---HHHH----EE--HHHHHHHHH-HHHHHHH-HHHHHHHHHHH-------HHHHHHHHHHHHH---	AAAAAAAAAAAAAAAAAAAAAAAAAAAAAAAAAAAAAAAAAAAAAAAAAAAAAAAAAAAAAAAAAAAAAAAAAAAAAAAAAAAAAAAAAAAAAAAAAAAAAAAAAAAAAAAAAAAAAAAAAAAAAAAAAAAAAAAAAAAAAAAAAAAAAAAAAAAAAAAAAAAAAAAAAAAAAAAAAAAAAAAAAAAAAAAAAAAAAAAAAAAAAAAAAAAAAAAAAAAAAAAAAAAAAAAAAAAAAAAAAAAAAAAAAAAAAAAAAAAAAAAAAAAAAAAAAAAAAAAAAAAAAAAAAAAAAAAAAAAAAAAAAAAAAAAAAAAAAAAAAAAAAAAAAAAAAAAAAAAAAAAAAAAAAAAAAAAAAAAAAAAAAAAAAAAAAAAAAAAAAAAAAAAAAAAAAAAAAAAAAAAAAAAAAAAAAAAAAAAAAAAAAAAAAAAAAAAAAAAAAAAAAAAAAAAAAAAAAAAAAAAAAAAAAAAAAAAAAAAAAAAAAAAAAAAAAAAAAAAAAAAAAAAAAAAAAAAAAAAAAAAAAAAAAAAAAAAAAAAAAAAAAAAAAAAAAAAAAAAAAAAAAAAAAAAAAAAAAAAAAAAAAAAAAAAAAAAAAAAAAAAAAAAAAAAAAAAAAAAAAAAAAAAAAAAAAAAAAAAAAAAAAAAAAAAAAAAAAAAAAAAAAAAAAAAAAAAAAAAAAAAAAAAAAAAAAAAAAAAAAAAAAAAAAAAAAAAAAAAAAAAAAAAAAAAAAAAAAAAAAAAAAAAAAAAAAAAAAAAAAAAAAAAAAAAAAAAAAAAAAAAAAAAAAAAAAAAAAAAAAAAAAAAAAAAAAAAAAAAAAAAAAAAAAAAAAAAAAAAAAAAAAAAAAAAAAAAAAAAAAAAAAAAAAAAAAAAAAAAAAAAAAAAAAAAAAAAAAAAAAAAAAAAAAAAAAAAAAAAA	844	864	eICk5r6j7d5QDwXJkgDlKUe-if_Yg56faqJqrA	Glycosyltransferase	Teichoic acid poly(ribitol-phosphate) polymerase	Teichoic acid glycerol-phosphate transferase	Structure of the Wall Teichoic Acid Polymerase TagF	Glycosyltransferase	glycerophosphotransferase	Flycerophosphotransferase
WFVGVQYHPEYKSTVLNPHP	falloff	WP_120187673.1	>WP_120187673.1 CTP synthase [Tenacibaculum lutimaris]	Tenacibaculum lutimaris	MNNTKYVFVTGGVTSSLGKGIIAASLAKLLQERGYSVTIQKLDPYINIDPGTLNPYEHGECYVTDDGAETDLDLGHYERYLNIPTSQANNVTTGRIYQSVINKERKGEFLGKTVQVIPHITDEIKNRVQILGNTGDFDIVITEIGGTVGDIESLPYIEAVRQLQWDLGEDNAVVVHLTLVPYLAAAGELKTKPTQHSVKMLMQSGVSPDILVCRSEHEISDDIKRKLALFCNVKKQNVIQSLDAETIYDVPNLMFKEGLDYVVLDKLRLSTRKQPKLTAWNRFLERHKNPTSTIEIGLVGKYVELHDSYKSITEAFIHAGAANKTKVNVRWIHSEELTPESAIQQLEGVDGVLVAPGFGDRGIEGKIAAVQYVRENNIPFLGICLGMQMAVIEFARNVLNLKDANSTEMNPKVAHPVINLMEEQKDVTDKGGTMRLGAWDCQLTQDSKVFEAYKQELISERHRHRYEYNNEYKEQLETAGMKTAGINPKTGLVEIVEIPTHPWFVGVQYHPEYKSTVLNPHPLFVSFIKAALKQSKK	----EEEEEEE-------HHHHHHHHHHHHHH----EEEEEEE------HHH--HHHH---EE-----EE-HHHHHHHHHH-----HHHEEEHHHHHHHHHHHHH----------HHHHHHHHHHHHHHHHHH-----EEEEEE------HHHHHHHHHHHHHHHHH----EEEEEEEE-EEE----EEE-HHHHHHHHHHHH------EEEEEE-----HHHHHHHHHHH---HHHEEEEE----HHHHHHHHHHH-HHHHHHHH-----------HHHHHHHHHHH---EEEEEEEEE-----HHHHHHHHHHHHHHHHH--EEEEEEEEE-----HHHHHHHH----EEEE--------HHHHHHHHHHHHH---EEEEE-HHHHHHHHHHHHH-------EE---------E-EE--HHH----------EEEEEEEEE----HHHHHH---EEEEEEEE--EE-HHHHHHHHHH-EEE-EE------E-EEEE-----EEEE---HHHH-------HHHHHHHHHHHHH---	AAAAAAAAAAAAAAAAAAAAAAAAAAAAAAAAAAAAAAAAAAAAAAAAAAAAAAAAAAAAAAAAAAAAAAAAAAAAAAAAAAAAAAAAAAAAAAAAAAAAAAAAAAAAAAAAAAAAAAAAAAAAAAAAAAAAAAAAAAAAAAAAAAAAAAAAAAAAAAAAAAAAAAAAAAAAAAAAAAAAAAAAAAAAAAAAAAAAAAAAAAAAAAAAAAAAAAAAAAAAAAAAAAAAAAAAAAAAAAAAAAAAAAAAAAAAAAAAAAAAAAAAAAAAAAAAAAAAAAAAAAAAAAAAAAAAAAAAAAAAAAAAAAAAAAAAAAAAAAAAAAAAAAAAAAAAAAAAAAAAAAAAAAAAAAAAAAAAAAAAAAAAAAAAAAAAAAAAAAAAAAAAAAAAAAAAAAAAAAAAAAAAAAAAAAAAAAAAAAAAAAAAAAAAAAAAAAAAAAAAAAAAAAAAAAAAAAAAAAAAAAAAAAAAAAAAAAAAAAAAAAAAAAAAAAAAAAAAAAAAAAAAAAAAAAAAAAAAAAAAAAAAAAAAAAAAAAAAA	502	522	pmk_tA6uAD8QYzidTSTIIEduzq9U2lPitL9lnw	CTP synthase	CTP synthase	CTP synthase	E coli. CTP synthase in complex with CTP (potassium malonate + 100 mM MgCl2)	CTP synthase	CTP synthase	CTP synthase
SEISSRSSICSVDSMPAPGP	falloff	XP_041807574.1	>XP_041807574.1 rap guanine nucleotide exchange factor 6-like isoform X7 [Chelmon rostratus]	Chelmon rostratus	MKMTGAMETSFKLALKKPPSLRTAEDLHTIYCHLYHMDVLSHLREHQLRSMCTSARYERHEANHILFYPDSIATCWYILLSGSVFVKEHMYLARCCFGKQLGGRRGCECITLEPSEMIVVDNGSEGDDGFLQREGSQRRSRRRFRRVNPRGERELITDGQEPTGYNTDYVNNQLPADLNKMHLTDHAHQQVMHMPPSQSGCSIASDSGSSSLSDIYQATESELGDVDLSGLPEAAVDSEEEEEEDEDLERASDTLLGRDLVRECLEKDPADRNDDDIEQLLEFMHQLPAFANMTMSVRRDLCSVMVFEVVEQAGTVILHNKQELDLWYVILNGAVEISHQEGRTETLCMGNSFGISPSLDKQYMNGEVRTKGDDCQFVCIAQEDYWRILNHVEKNTHKVEEEGEIVMVKEHRELDRSGTRKGHIVIKGTPERLIMHLVEEPSVVDPTYIEDFLLTYRTFLSNPMEVGKKLLEWFQVDSLRDTVTRIVLLWVNNHFNDFEGDPAMTHFLEDFEKHLEATKMKGHLRLLNIACAAKAKWRQITLQKASRESPLYFSVQGGSERGFGIFVEAVEVGSKAAEAGLKRGDQIMEINGQNFENISVSKAVDILRNNTHLSLTVKTNIFVFKELLSRIVHEKKNGGPHIPKIQEKKGNRFSIPDLPGDMEFPTDHKSTRKMKANTVSGGRNKIRKMLEKTRFSILPPKPFSDGGMGQSQDDSIVGTKQCRHSVAIMPIPGNLSSSSPDLLQPATSVLDFSNPADIPDQVIRVFKADQQSCYIIISKDTTAKDVVAHTVNEFGLIAAPETYSLCEVSVSPEGVIKQRRLPDQLSKLADRIQLNGRYYLKNNMETETLCSDEDAQDLLRESQISLLQLSTMEVAAQLSMRDFELFRNIESTEYVDDLFKLDSSMGSGNLKQFEEVINQETFWVATEILKEPNALKRMKTIKHFIKIALHCRECKNFNSMFAIISGLNLAPVARLRSSWEKLPSKYEKLFGDLQDVFDPSRNMAKYRNILSSQSMQPPIIPLFPVVKKDLTFLHEGNDSSVDGLVNFEKLRMIAKEIRHVVRLTSANMDPALMFRQRKKRWKSLGSLSQGSTNSNMLDVQGGAHKKRVRRSSLLNAKKLYEDAQMARKVKQYLSNLTVETDEEKHQIMSLQCEPSYSTLSKNLSERRSTKSDMSPVSLRSALPSGKTQNRVSQVLQVQVPLNPLRKKSTAKDIGTPNSNSPQVVKKPPVNSSEEWSSKRPSDDTVSTISSLHSSPTVSPQGSPRKVGGVAKSQNSSQMNLSGSSSSLTSDASTKAGTVSLRSYGIGYTLLPAGKADNLSDSSHSEISSRSSICSVDSMPAPGPEDRCNSSNRTCTTTAASTTTTPAVAVESTAATHAHFNADYNQPSTSSSSSLARGYVTRAPTFTSSTSTEELTQDHTSLDSVADSGRGSWTSCSSNSHDSFQSLPASSCRPWDHGIHGHPLSLPHTHLAGFKHTQLAGPIAEVEAAAQAWANEDAGAKQHSRNSSSDLSNQSRQSWASSSSLSDTYEGNYGTIKRRNTSEHPSSPTNEEGGQSTDPVYKTVTSSTEKGLIVYCVTSPAKDERYRAPPPTPPGYQGLALGDLGLTDGVVGGPGGALPRPPHLRPPDYSVALQRSKLLQSPGAAGGLAEARRLAANHHLHQKEARTAGSTQGHSRPPSICLPTQELDDSEDGTSHRMEK	----HHHHHHHHHHHH--HHH--HHHHHHHHHHHH--HHH----HHHHHHHHHH-EEEEE----E-E----E--EEEEE-E-EEEE--EEEE---EE------E----EEE---EEEEEEE---------------------EEEEE-----EEEEE----------------------------------------------------------------------------------HHHHHHHHHHHHHH------HHHHHH--------HHHHHHHHHHH---HHH----HHHHHHHHHH-EEEEE-----E-E----EE-EEEEE-E-EEEEE-----EEEEE---EEE-------EE---EEEE----EEEEEEEHHHHHHHHHHHHHHEEEEEE--EE-EEEEEEE-------EEEEE-EE-HHHHHH------------HHHHHHHHHHH-----HHHHHHHHHHH--HHHHHHHHHHHHHHHHH--HHHH--HHHHHHHHHHHHHHHH---HHHHHHHHHHHHHH--EEEEEEE---------EEEEE-HHH---EEE-EE----HHHH------EEE-EE--EE-----HHHHHHHHHH--EEEEEEEE-HHHHHHHHHHHHHHHHH------------------------------------------HHHHHHHHHHHHH--------------------------------------------------------------------EEEEEE-----EEEEEE-----HHHHHHHHHHH------HHHEEEEEEEE-----EEEEE-------HHHH----EEEEEEE---------HHHHHHHHHHH---HHH--HHHHHHHHHHHHHHHHHH--HHHHHHHH---------HHHHHHHHHHHHHHHHHHHHHH----HHHHHHHHHHHHHHHHHHHH--EHHHHHHHHHHHH-HHHH--HHHH----HHHHHHHHHHHH----HHHHHHHHHHHH--------E--HHHHHHHHHHHHH----EE--EEEHHHHHHHHHHHHHHHH-------HHHH-HHHHHHHHHHHHHHH--------------HHHHHHHHHHHHHHHHHHHHHHHHHHHHHHH-------HHHHHHHHHHH---HHHHHHHHHH------------------------------------------------------------------------------------------------------------------------------------------------------------------------------------------------------------------------------------------------------------------------------------------------------------------------------------------------------------------------------------------------------------------------------------------------------------------------------HHHHHHHHHH------------HHHH----------------------------------------------	AAAAAAAAAAAAAAAAAAAAAAAAAAAAAAAAAAAAAAAAAAAAAAAAAAAAAAAAAAAAAAAAAAAAAAAAAAAAAAAAAAAAAAAAAAAAAAAAAAAAAAAAAAAAAAAAAAAAAAAAAAAAAAAAAAAAAAAAAAAAAAAAAAAAAAAAAAAAAAAAAAAAAAAAAAAAAAAAAAAAAAAAAAAAAAAAAAAAAAAAAAAAAAAAAAAAAAAAAAAAAAAAAAAAAAAAAAAAAAAAAAAAAAAAAAAAAAAAAAAAAAAAAAAAAAAAAAAAAAAAAAAAAAAAAAAAAAAAAAAAAAAAAAAAAAAAAAAAAAAAAAAAAAAAAAAAAAAAAAAAAAAAAAAAAAAAAAAAAAAAAAAAAAAAAAAAAAAAAAAAAAAAAAAAAAAAAAAAAAAAAAAAAAAAAAAAAAAAAAAAAAAAAAAAAAAAAAAAAAAAAAAAAAAAAAAAAAAAAAAAAAAAAAAAAAAAAAAAAAAAAAAAAAAAAAAAAAAAAAAAAAAAAAAAAAAAAAAAAAAAAAAAAAAAAAAAAAAAAAAAAAAAAAAAAAAAAAAAAAAAAAAAAAAAAAAAAAAAAAAAAAAAAAAAAAAAAAAAAAAAAAAAAAAAAAAAAAAAAAAAAAAAAAAAAAAAAAAAAAAAAAAAAAAAAAAAAAAAAAAAAAAAAAAAAAAAAAAAAAAAAAAAAAAAAAAAAAAAAAAAAAAAAAAAAAAAAAAAAAAAAAAAAAAAAAAAAAAAAAAAAAAAAAAAAAAAAAAAAAAAAAAAAAAAAAAAAAAAAAAAAAAAAAAAAAAAAAAAAAAAAAAAAAAAAAAAAAAAAAAAAAAAAAAAAAAAAAAAAAAAAAAAAAAAAAAAAAAAAAAAAAAAAAAAAAAAAAAAAAAAAAAAAAAAAAAAAAAAAAAAAAAAAAAAAAAAAAAAAAAAAAAAAAAAAAAAAAAAAAAAAAAAAAAAAAAAAAAAAAAAAAAAAAAAAAAAAAAAAAAAAAAAAAAAAAAAAAAAAAAAAAAAAAAAAAAAAAAAAAAAAAAAAAAAAAAAAAAAAAAAAAAAAAAAAAAAAAAAAAAAAAAAAAAAAAAAAAAAAAAAAAAAAAAAAAAAAAAAAAAAAAAAAAAAAAAAAAAAAAAAAAAAAAAAAAAAAAAAAAAAAAAAAAAAAAAAAAAAAAAAAAAAAAAAAAAAAAAAAAAAAAAAAAAAAAAAAAAAAAAAAAAAAAAAAAAAAAAAAAAAAAAAAAAAAAAAAAAAAAAAAAAAAAAAAAAAAAAAAAAAAAAAAAAAAAAAAAAAAAAAAAAAAAAAAAAAAAAAAAAAAAAAAAAAAAAAAAAAAAAAAAAAAAAAAAAAAAAAAAAAAAAAAAAAAAAAAAAAAAAAAAAAAAAAAAAAAAAAAAAAAAAAAAAAAAAAAAAAAAAAAAAAAAAAAAAAAAAAAAAAAAAAAAAAAAAAAAAAAAAAAAAAAAAAAAAAAAAAAAAAAAAAAAAAAAAAAAAAAAAAAAAAAAAAAAAAAAAAAAAAAAAAAAAAAAAAAAAAAAAAAAAAAAAAAAAAAAAAAAAAAAAAAAAAAAAAAAAAAAAAAAAAAAAAAAAAAAAAAAAAAAAAAAAAAAAAAAAAAAAAAAAAAAAAAAAAAAAAAAAAAAAAAAAAAAAAAAAAAAAAAAAAAAAAAAAAAAAAAAAAAAAAAAAAAAAAAAAAAAAAAAAAAAAAAAAAAAAAAAA	1323	1343	0fw0L2k5oN5mf1Olbt7hs-7GqYMpAOJcjvLrOw	Rap guanine nucleotide exchange factor	Rap guanine nucleotide exchange factor 2	Rap guanine nucleotide exchange factor 6	Selective activation of Epac1 and Epac2	Rap guanine nucleotide exchange factor	Rap guanine nucleotide exchange factor 2	Rap guanine nucleotide exchange factor
QSAYAAEIIRAGIQSVNPGQ	falloff	WP_230050560.1	>WP_230050560.1 amino acid ABC transporter permease [Erwinia aphidicola]	Erwinia aphidicola	MSVRPDDSGAGLRIVGHRHYGRWFSALIVLLLVVLMGSSVVSNPRFEWDVVAQNLTEASILNGVIMTIKLTAISVLFGFAGGTLLALMRLSANPVLVGVSWAYTWFFRAVPMLVQLFLWYNIAALYPKLTLSLPFIGEVWHATTNEIISPFSAAVIALVMHQSAYAAEIIRAGIQSVNPGQLEAAKALGYRPGQIFRQTVLPQAMRTILPPAGNEVIGQLKTTAVVSVIALQDVLYSAQIIYQRTYEVIPLLLVATAWYLLMTSVLSIGQHYVEAWFSRGNSPAKRSWFRRLPQQQEQES	-------------------HHHHHHHHHHHHHHHHHHHHHHH-HHH-HHHHHHH---HHHHHHHHHHHHHHHHHHHHHHHHHHHHHHHH----HHHHHHHHHHHHHHHH--HHHHHHHHH-HHHH--EEEEEE---EE-EEEEHHHH--HHHHHHHHHHHHHHHHHHHHHHHHHH---HHHHHHHHH----HHHHHHH-HHHHHHHHHHHHHHHHHHHHHHHHHHHHHH----HHHHHHHHHHHH--HHHHHHHHHHHHHHHHHHHHHHHHHHHHHHH---------HHH----------	AAAAAAAAAAAAAAAAAAAAAAAAAAAAAAAAAAAAAAAAAAAAAAAAAAAAAAAAAAAAAAAAAAAAAAAAAAAAAAAAAAAAAAAAAAAAAAAAAAAAAAAAAAAAAAAAAAAAAAAAAAAAAAAAAAAAAAAAAAAAAAAAAAAAAAAAAAAAAAAAAAAAAAAAAAAAAAAAAAAAAAAAAAAAAAAAAAAAAAAAAAAAAAAAAAAAAAAAAAAAAAAAAAAAAAAAAAAAAAAAAAAAAAAAAAAAAAAAAAAAAAAAAAAAAAAAAAAAAAAAAAAAAAAAAAAAAAAAAAAA	161	181	HxD12F6YOkHYGP3E8AH74BZRGQIZA5U-0elriw	Amino acid ABC transporter permease	L-cystine transport system permease protein TcyL	ABC transporter permease	Inward facing conformation of the MetNI methionine ABC transporter	Amino-Acid-Binding Protein	Amino acid ABC transporter	ABC transporter
TIDGLVYEAGINGHTITPGP	falloff	MCJ1356208.1	>MCJ1356208.1 hypothetical protein [Icmadophila ericetorum]	Icmadophila ericetorum	MWTYITPTAVRGTIVSLCILSGLLTIARTIFRFRKFGRIYTEDIFLFIALLSLAAGTGVFYATIDGLVYEAGINGHTITPGPDFPHNYATIDVKIDTCVSLFWLSIFAVKFSFLFFFRRLIDGMSKLKIWWWFCMVVCVPCAVANAISSWIICADYKESGLQTCANARSIRGQTVTLDYGFSFDILTDLLVISLPILILRKARLQMRHKLVLGIMLCLSFFLILIAIFRYISTQQTIAGIWAFMWYLFWHDVQACVAIILVCATAFRTLFLSSTTKDSSLDSPRTGLLRRIVGHRLWPWRRSGTWDDIERPEERFEIQQRESIIVHSEHLMPSNPQPDRFSGGMRSVIREDGNVASGGGFNAREKPHTTRRADSQEALTKQRSRDLRTEGIEPDPTKGRPSLEDLGQLAKV	-HHH--HHHHHHHHHHHHHHHHHHHHHHHHHHHHHH----HHHHHHHHHHHHHHHHHHHHHHHHHHHHHHHHHH---------HHHHHHHHHHHHHHHHHHHHHHHHHHHHHHHHHHHHH----HHHHHHHHHHHHHHHHHHHHHHHHHHHH-----HHHHHH---HHHHHHHHHHHHHHHHHHHHHHHHHHHHHHHHHHH----HHHHHHHHHHHHHHHHHHHHHHHHHHHH--EE--EE-HHHHHHHHHHHHHHHHHHHHHHHHHHHHHHH-------------------------------HHH----HHHHHHHHHHHHHHHH--------------------------------------------HHHHHHHHHHHHHHHHH-------------HHHHHHHHH-	AAAAAAAAAAAAAAAAAAAAAAAAAAAAAAAAAAAAAAAAAAAAAAAAAAAAAAAAAAAAAAAAAAAAAAAAAAAAAAAAAAAAAAAAAAAAAAAAAAAAAAAAAAAAAAAAAAAAAAAAAAAAAAAAAAAAAAAAAAAAAAAAAAAAAAAAAAAAAAAAAAAAAAAAAAAAAAAAAAAAAAAAAAAAAAAAAAAAAAAAAAAAAAAAAAAAAAAAAAAAAAAAAAAAAAAAAAAAAAAAAAAAAAAAAAAAAAAAAAAAAAAAAAAAAAAAAAAAAAAAAAAAAAAAAAAAAAAAAAAAAAAAAAAAAAAAAAAAAAAAAAAAAAAAAAAAAAAAAAAAAAAAAAAAAAAAAAAAAAAAAAAAAAAAAAAAAAAAAAAAAAAAAAAAAAAAAAAAAAAAAAAAAAAAAAA	62	82	tnEyEY4HhEgbe1ZdjJcUI-GfZ23tt2NZojK2gg	Rhodopsin domain-containing protein	pH-response regulator protein palH/RIM21	Rhodopsin domain-containing protein	Structure of the GPR17-Gi complex	Rhodopsin domain-containing protein	7-pass membrane protein	G Protein-Coupled Receptor
GTSNKTVKLPKNFKFLGPGP	falloff	KAI9117347.1	>KAI9117347.1 hypothetical protein K1719_011513 [Acacia pycnantha]	Acacia pycnantha	MGLDDNTKELKLVALIALCFVLISPAVAYDPLDPSGNVTIRWDIMSWTSDGYLATVTIFNFQLYRNIMNPGWTLGWTWAKKEVIWTVMGAQATEQGDCSKFKLKIPHSCKRNPQVVDLLPGAPFNMQYQNCCKGGVLTSWGQEPTAAFSAFQIAVGQSGTSNKTVKLPKNFKFLGPGPGYSCGPAKVVPSTVILSDDHRRKSQALMSWNATCTYSQFLASKNPSCCVSFSSFYSDKITPCPTCACGCQNNDTCVTSGSKIPQEDEKNAAKKVDNPPLLQCTHHMCRVRVHWHVKFNYHDYWRAKIAIVNFDYRNNYTQWTLVAQHPNLNNVTQVFSFEYKPVLPYESINDTGMFYGLKYYNDMLMQAGPLGNVQSEVLMKKDKNTFTLKQGWAFPRKVYFNGDECMLPPPDSYPTLPNSANKLPTSVSFMAIYVFFSIFFHMVVTVVQ	---HHHHHHHHHHHHHHHHHHH---------------EEEEEEE-EEE--EEEEEEEEEE------E-----EEE-E-----EE-EEE-EEE---------------E-----EEEE------HHH----------E------HHH-EEEEEEEEE------------E--EEE-----EEE---EEE---EEE------EEE--EEEEEEEEE-HHHH-----EEEEEEE--E---E-----------HHHEE----------HHHHHH-------EE-------EEEEEEE-EE---EEEEEEEEEE-E----EE--EEEEE---HHHE-EE--EEEEE---E--E--EEEEEE------EE-------EEEEEEEEE----------------EEEE--EE-E---HHH--------------HHHHHHHHHHHHHHHHHHH---	AAAAAAAAAAAAAAAAAAAAAAAAAAAAAAAAAAAAAAAAAAAAAAAAAAAAAAAAAAAAAAAAAAAAAAAAAAAAAAAAAAAAAAAAAAAAAAAAAAAAAAAAAAAAAAAAAAAAAAAAAAAAAAAAAAAAAAAAAAAAAAAAAAAAAAAAAAAAAAAAAAAAAAAAAAAAAAAAAAAAAAAAAAAAAAAAAAAAAAAAAAAAAAAAAAAAAAAAAAAAAAAAAAAAAAAAAAAAAAAAAAAAAAAAAAAAAAAAAAAAAAAAAAAAAAAAAAAAAAAAAAAAAAAAAAAAAAAAAAAAAAAAAAAAAAAAAAAAAAAAAAAAAAAAAAAAAAAAAAAAAAAAAAAAAAAAAAAAAAAAAAAAAAAAAAAAAAAAAAAAAAAAAAAAAAAAAAAAAAAAAAAAAAAAAAAAAAAAAAAAAAAAAAAAAAAAAAAAAAAAAAAAAAAA	158	178	8zZemloSj3KTbL7gMgvchVqDru9Q47Svi_Ug2A	COBRA-like protein	COBRA-like protein 1	COBRA-like protein	Mu2 subunit of the clathrin adaptor complex AP2 in complex with IRS-1 Y608 peptide	COBRA-like Protein	COBRA-like protein	COBRA-like Protein
NFASLRKDIIGTIRGWNYGP	falloff	WP_252950754.1	>WP_252950754.1 transporter substrate-binding domain-containing protein [Pseudoalteromonas shioyasakiensis]	Pseudoalteromonas shioyasakiensis	MKHTVFAVLLILSSFSCLAKSYYFVGSHFPAILEQDQQGTVVGLGADIAHEICRRLGHELVIDIMPLKRALKMVEQGQADAIIGPYKSIIRQQYMQFSDLPFYEDPIVLYTKKNNDVTWVGNFASLRKDIIGTIRGWNYGPEFKRNEANLSLSEVGNVRASFLQLMHNRVDLILTHPRAAKPVIDSLDIADKVIMLSPPVTVNQGYYGFSKQRELDEFIDAFNAEFQKMLINGDILELNSKYGLNFVAH	--------------------EEEEEE--E---EEE-----EE-HHHHHHHHHHHH---EEEEEE--HHHHHHHHH-----EEE-EE--HHHHHHEEE-----EEEEEEEEEE----------HHHH---EEEEE-----HHHHHHHHHH-EEEEE--HHHHHHHHH-----EEEEEHHHHHHHHHH------EEE-----EEEEEEEEEE-----HHHHHHHHHHHHHHHH--HHHHHHHH--------	AAAAAAAAAAAAAAAAAAAAAAAAAAAAAAAAAAAAAAAAAAAAAAAAAAAAAAAAAAAAAAAAAAAAAAAAAAAAAAAAAAAAAAAAAAAAAAAAAAAAAAAAAAAAAAAAAAAAAAAAAAAAAAAAAAAAAAAAAAAAAAAAAAAAAAAAAAAAAAAAAAAAAAAAAAAAAAAAAAAAAAAAAAAAAAAAAAAAAAAAAAAAAAAAAAAAAAAAAAAAAAAAAAAAAAAAAAAAAAAAAAAAAAAAA	121	141	mM8n0sxIm_wHZj91Pm9qf298EEwjF5Z6qf1hfQ	Solute-binding protein family 3/N-terminal domain-containing protein	L-cystine-binding protein TcyJ	Uncharacterized protein	Crystal structure of the P235GK mutant of ArgBP from T. maritima	Amino-Acid-Binding Protein	Amino acid binding uptake protein	Amino Acid Binding Uptake Protein
NFASLRKDIIGTIRGWNYGP	falloff	WP_119853932.1	>WP_119853932.1 transporter substrate-binding domain-containing protein [Pseudoalteromonas profundi]	Pseudoalteromonas profundi	MKHTVFAVLLILSSFSCLAKSYYFVGSHFPAILEQDQQGTVVGLGADIAHEICRRLGHELVIDIMPLKRALKMVEQGHADAIIGPYKSPMRQQYMQFSDLPFYEDSIVFYTKKNNDVTWVGNFASLRKDIIGTIRGWNYGPEFKRNETSLSLSEVGNVRASFLQLMYNRVDLILTHPRAAKPVIDSLDIADKVIMLSPPVTVNQGYYGFSKQRELDEFIDAFNAEFQKMLINGDIVELNSKYGLIPIRNNTQSF	--------------------EEEEEE--E---EEE-----EE-HHHHHHHHHHHH---EEEEEE--HHHHHHHHH-----EEE-EE--HHHH--EEE-----EEEEEEEEEE----------HHHH---EEEEE-----HHHHHHHHHH-EEEEE--HHHHHHHHH-----EEEEEHHHHHHHHHH------EEE-----EEEEEEEEEE-----HHHHHHHHHHHHHHHH--HHHHHHHH-------------	AAAAAAAAAAAAAAAAAAAAAAAAAAAAAAAAAAAAAAAAAAAAAAAAAAAAAAAAAAAAAAAAAAAAAAAAAAAAAAAAAAAAAAAAAAAAAAAAAAAAAAAAAAAAAAAAAAAAAAAAAAAAAAAAAAAAAAAAAAAAAAAAAAAAAAAAAAAAAAAAAAAAAAAAAAAAAAAAAAAAAAAAAAAAAAAAAAAAAAAAAAAAAAAAAAAAAAAAAAAAAAAAAAAAAAAAAAAAAAAAAAAAAAAAAAAAAA	121	141	Iv3GCp-6T6SmOLCqoGuPVJ36XQIWkxUOVQagOg	Solute-binding protein family 3/N-terminal domain-containing protein	Glutamine-binding periplasmic protein	Uncharacterized protein	Crystal structure of the P235GK mutant of ArgBP from T. maritima	Amino-Acid-Binding Protein	Amino acid binding uptake protein	Amino Acid Binding Uptake Protein
PISMMRIGTIIHNIEMNPGQ	falloff	KAJ9558510.1	>KAJ9558510.1 hypothetical protein OSB04_013124 [Centaurea solstitialis]	Centaurea solstitialis	MATIRNHTDNNLVKKASLMMNNNPMFSLDISSQVGSCMPISMMRIGTIIHNIEMNPGQGGKLVRAAGTSAKILKEPAASKLCLIRLPSGVEKLIDSSCRATIGVVSNPEHATKKLRKAGHSRWLGRRPVVRGVAMNPVDHPHGGGEGKSKSSGCRGGVSKTPWGKPTKSGFKTGPLKRRK	---------HHHHHHHHH-----HHH---HHH----EEEHHH-----EEE-EE------E-E-------EEE---HHH--EEEEE-----EEEEE---EEEE-----HHHH------HHHHHH--------HHH-------------------------E-----E--------------	AAAAAAAAAAAAAAAAAAAAAAAAAAAAAAAAAAAAAAAAAAAAAAAAAAAAAAAAAAAAAAAAAAAAAAAAAAAAAAAAAAAAAAAAAAAAAAAAAAAAAAAAAAAAAAAAAAAAAAAAAAAAAAAAAAAAAAAAAAAAAAAAAAAAAAAAAAAAAAAAAAAAAAAAAAAAAAAAAAAA	38	58	3-iZ_6TQwH-UcRlMH92cDgtuqKy5_LL83QBdVg	Large ribosomal subunit protein uL2 C-terminal domain-containing protein	Large ribosomal subunit protein uL2	Large ribosomal subunit protein uL2	Structure of the yeast mitochondrial large ribosomal subunit	Large ribosomal subunit protein uL2	Large ribosomal subunit protein uL2	Large ribosomal subunit protein uL2
EMVASMAKDPIIFAMANPDP	falloff	WP_053550890.1	>WP_053550890.1 NADP-dependent malic enzyme [Desulfuromonas soudanensis]	Desulfuromonas soudanensis	MSKRQDALDYHSSGRKGKIEVTTTKPCATSLDLSLAYSPGVAEPCLEIEKNPLMAYEYTAKGNLVAVVSNGTAVLGLGDIGALAGKPVMEGKGVLFKRFADVDVFDIELNTKDSDEIIRTVKLLEPTFGGINLEDIKGPECFYIEEELKKIMNIPVFHDDQHGTAIIANAGLLNALVLVDKKIEDIKIIVNGAGAAGIACANLARILGARPENMYLCDTKGVIFKGRTEGMNAYKERLANDTDARTLEDVMVGADVFFGVSAKGAVTKEMVASMAKDPIIFAMANPDPEITPDEAKAVRSDVIIGTGRSDYNNQINNVLCFPFLFRGALDTHASAINDEMKMAAVKALAALAKEDVPDSVRKAYSNVEIKFGREYLIPKPFDPRVLLHVAPAVAQAAMDSGVARRPIENMAKYLESLEALQGRSKEIMRGLINKAKSNPKRVVLPEGEEEKILRAAQVLIDEGIAIPILLGDKEEILAKIKELNLDLGNVQIIDPATSPKRGEYIDALFDMRQRKGITRAEGKRLIKKNRNYYGAMMLEKGDADALLSGIEHHYPDTIRPALEIIGKQEGLSKVHGMYMLVFKKDVVFCADTTVTIEPTAEELAETAILTAQKVRHFEVEPRVAMLSFSNFGSAEHPLTLKVKRATQLVKEWAPDLIIDGEVQANLALDPELMERQYPFSKLKGNANVLIFPDLQSGNISYKLLTRLGGAEAVGPILMGMKKPVHVLQRGDDVSDIVNMAAVAVVDAQMIEK	--HHHHHHHHHH-----------------HHHHHHH----HHHHHHHHHH-HHHHHHH-HHHHEEEEEE----E---E---HHHHHHHHHHHHHHHHHHH--EEEEEE-----HHHHHHHHHH-HHH--EEEE------HHHHHHHHHHHH---EEEEHHHHHHHHHHHHHHHHHHHHH--------EEEE---HHHHHHHHHHHHH---HHHEEEEE--EE-E--------HHHH---E------HHHHH----EEEE--------HHHHHH-----EEEE---------HHHHHHH----EEEE-------E--HHH-HHHHHHHHHH-------HHHHHHHHHHHHHH------HHHHHH--------E--E--------HHHHHHHHHHHHHHHH----------HHHHHHHHHHH--HHHHHHHHHHHHHHH--EEEEE-----HHHHHHHHHHHH---EEEEEE--HHHHHHHHHH--------EEE-----HHHHHHHHHHHHHHHHH---HHHHHHHHHH-HHHHHHHHHH-----EEEE-----HHHHHHHHHHH--E-------EEEEEEE----EEEEE---------HHHHHHHHHHHHHHHHH------EEEE----------HHHHHHHHHHHHHHHH-----EE--E-HHHH--HHHHHHH-----------EEE---HHHHHHHHHHHHH----EEE--EEE-E--EEEE------HHHHHHHHHHHHHHHHHH--	AAAAAAAAAAAAAAAAAAAAAAAAAAAAAAAAAAAAAAAAAAAAAAAAAAAAAAAAAAAAAAAAAAAAAAAAAAAAAAAAAAAAAAAAAAAAAAAAAAAAAAAAAAAAAAAAAAAAAAAAAAAAAAAAAAAAAAAAAAAAAAAAAAAAAAAAAAAAAAAAAAAAAAAAAAAAAAAAAAAAAAAAAAAAAAAAAAAAAAAAAAAAAAAAAAAAAAAAAAAAAAAAAAAAAAAAAAAAAAAAAAAAAAAAAAAAAAAAAAAAAAAAAAAAAAAAAAAAAAAAAAAAAAAAAAAAAAAAAAAAAAAAAAAAAAAAAAAAAAAAAAAAAAAAAAAAAAAAAAAAAAAAAAAAAAAAAAAAAAAAAAAAAAAAAAAAAAAAAAAAAAAAAAAAAAAAAAAAAAAAAAAAAAAAAAAAAAAAAAAAAAAAAAAAAAAAAAAAAAAAAAAAAAAAAAAAAAAAAAAAAAAAAAAAAAAAAAAAAAAAAAAAAAAAAAAAAAAAAAAAAAAAAAAAAAAAAAAAAAAAAAAAAAAAAAAAAAAAAAAAAAAAAAAAAAAAAAAAAAAAAAAAAAAAAAAAAAAAAAAAAAAAAAAAAAAAAAAAAAAAAAAAAAAAAAAAAAAAAAAAAAAAAAAAAAAAAAAAAAAAAAAAAAAAAAAAAAAAAAAAAAAAAAAAAAAAAAAAAAAAAAAAAAAAAAAAAAAAAAAAAAAAAAAAAAAAAAAAAAAAAAAAAAAAAAAAAAAAAAAAAAAAAAAAAAAA	268	288	wjUblN7citI7A3r_C2LuMQGsuWNWJPhWSZChMA	NADP-dependent malic enzyme	NADP-dependent malic enzyme	NADP-dependent malic enzyme	MaeB full-length acetyl-CoA bound state	NADP-dependent malic enzyme	NADP-dependent malic enzyme	NADP-dependent malic enzyme
SEISSRSSICSVDSMPAPGP	falloff	XP_056911369.1	>XP_056911369.1 rap guanine nucleotide exchange factor 6 isoform X16 [Takifugu flavidus]	Takifugu flavidus	MKMTGATETSFKLALKKPPSLRTAEDLHTIYCHLYHMDVLSHLREHQLRSMCTSARYERHGANHILFYPDSIATCWYILLSGSVFVKEHMYLARCCFGRQLGGRRGCECITLEPSEMIVVDNGSEGDDSFLQREGSQRRSRRRFRRINPRGERELITDGQEPSGYTKLPGDLNKMHLTDHAHQQVMHVPPSQSGCSIASDSGSSSLSDIYQATESELGDVDLSGLPEAVVDSEEDEEEDEDLERASDTLLGRDLVRECLEKDPVDRNDDDIEQLLEFMHQLPAFANMTMSVRRELCSVMVFEVVEQAGTVILHNKQELDLWYVILNGAVEFSYPDGRMETLCMGNSFGISPSLDKQYMNGEVRTKGDDCQFVCIAQEDYWRILNHVEKNTHKVEEEGEIVMVKEHRELDRSGTRKGHIVIKGTPDRLIMHLVEEPSVVDPTYIEDFLLTYRTFLSNPMDVGKKLFEWFQVDTLRDTVTRIVLLWVNNHFNDFEGNPAMTRFLEDFEKLLETTKMKGHLRLLNIACAAKAKLRQITLQKASRDSPLHFSVQGGSERGFGVFVDSVEEGSKAAETGLKRGDQIMEVNGQNFDNISITKAVDILRNNTHLSLTIKTNIFVFKELLSRVMHEKKNGGPHIPKIQEKKGNRFSIPDLPGDMEFPSDHKSNRKLKANTVSGGRNKIRKMLEKTRFSILPPKPFSDGGMVQSQDDSIVGTKQCRHSVAIMPIPGNLSSSSPDLLQPATSVLDFSNPADIPDQVIRVFKADQQSCYIIISKDTTAKDVVAHTVNEFGLVAAPETYSLCEVSVSPEGVIKQRRLPDQLSKLADRIQLNGRYYLKNNMETETLCSDEDAQDLLRESQISLLQLSTMEVAAQLSMRDFDLFRNIESTEYVDDLFKLDTSIGSGNLKQFEEVINKETFWVASEILKEPNALKRMKTIKHFIKIALHCRECKNFNSMFAIISGLNLAPVARLRSSWEKLPSKYEKLFGDLQDVFDPSRNMAKYRNILSSQSMQPPIIPLFPVVKKDLTFLHEGNDSTVDGLVNFEKLRMIAKEIRHVVRLTSANMDPALMFRQRSLSQGSTNSNMLDVQGGAHKKRVRRSSLLNAKKLYEDAQMARKVKQYLSNLTVETDEEKHQVMSLLCEPSYSTLSKYVNERRSTKSDMSPVSLRSALPSAKTQNRVSQVLQVQVPLNHLRKKSTAKDTGTPNSNSPQVVKKPPVSSSEEWSSKRPSDDAVSLISSLHSSPTVSPHGSPRKVGGVAKSHNSSQMNLSGSSSSLTSDASTKAGTVSLRSYGIGYAFLPASKADNLSDSSHSEISSRSSICSVDSMPAPGPDDRCSSGNRTAAGAAMPTPTAVADGTAATYTHSNADYSQPSTSNSSPLARGHVPRGSTFTSSASTEELTPDHASLDSVADSGRGSWTSCSSNSHDSFQSLPPSSCRPWDHGIHGHPLAFAHLGGFKHTQLAGPIAEIEAATQAWMNEDAAAKQHSRNSSSDLSNQSRQSWASSSSLSDTYEGNYGTIKRRNTAEHPSSPTSEEGGQSTDHVYKTVTSSTEKGLIVYCVTSPAKDERYRAPPPTPPGYQGLALGDLGLADAVVSGPGGLGPRPPHLRPPDYSVALQRSKLLQSPGASGGLAEARRFAANRLLQHQEDRSSGSTQGHSRPASICLPAQDLADSDDDEQVSAV	----HHHHHHHHHHHH--HHH--HHHHHHHHHHHH--HHH----HHHHHHHHHH-EEEEE----E-E----E--EEEEE-E-EEEE--EEEE---EE------E----EEE---EEEEEEE---HHHHHHHHHHHHH-----EEEEE-----EEEEE---------------------------------------------------------------------------HHHHHHHHHHHHHHHHH----HHHHHHH-------HHHHHHHHHHH---HHH----HHHHHHHHHH-EEEEE-----E-E----EE-EEEEE-E-EEEEE-----EEEEE---EEE-------EE---EEEE----EEEEEEEHHHHHHHHHHHHHHEEEEEE--EE-EEEEEEE-------EEEEE-EE-HHHHHH------------HHHHHHHHHHH----HHHHHHHHHHHH--HHHHHHHHHHHHHHHHH--HHHH--HHHHHHHHHHHHHHHH---HHHHHHHHHHHHHH--EEEEEEE---------EEEEE-HHH---EEE-EE----HHHH------EEE-EE--EE-----HHHHHHHHHH--EEEEEEEE-HHHHHHHHHHHHHHHHH-------------------------------------------HHHHHHHHHHHH--------------------------------------------------------------HHH---EEEEEE-----EEEEEE-----HHHHHHHHHHH------HHHEEEEEEEE-----EEEEE-------HHHH----EEEEEEE---------HHHHHHHHHHH---HHH--HHHHHHHHHHHHHHHHHH--HHHHHHHH---------HHHHHHHHHHHHHHHHHHHHHHH---HHHHHHHHHHHHHHHHHHHH--EHHHHHHHHHHHH-HHHH--HHHH----HHHHHHHHHHHHH---HHHHHHHHHHHH--------E--HHHHHHHHHHHHH----EE--EEEHHHHHHHHHHHHHHHH-------HHHHHHHHHHH----------------HHHHHHHHHHHHHHHHHHHHHHHHHHHHHH-------HHHHHHHHHHH---HHHHHHHHHH-------------------------------------------------------------------------------------------------------------------------------------------------------------------------------------------------------------------------------------------------------------------------------------------------------------------------------------------------------------------------------------------------------------------------------------------------------------------------HHHHHHH----------HHHHHHHHHHHHHHHH--------------------------------------	AAAAAAAAAAAAAAAAAAAAAAAAAAAAAAAAAAAAAAAAAAAAAAAAAAAAAAAAAAAAAAAAAAAAAAAAAAAAAAAAAAAAAAAAAAAAAAAAAAAAAAAAAAAAAAAAAAAAAAAAAAAAAAAAAAAAAAAAAAAAAAAAAAAAAAAAAAAAAAAAAAAAAAAAAAAAAAAAAAAAAAAAAAAAAAAAAAAAAAAAAAAAAAAAAAAAAAAAAAAAAAAAAAAAAAAAAAAAAAAAAAAAAAAAAAAAAAAAAAAAAAAAAAAAAAAAAAAAAAAAAAAAAAAAAAAAAAAAAAAAAAAAAAAAAAAAAAAAAAAAAAAAAAAAAAAAAAAAAAAAAAAAAAAAAAAAAAAAAAAAAAAAAAAAAAAAAAAAAAAAAAAAAAAAAAAAAAAAAAAAAAAAAAAAAAAAAAAAAAAAAAAAAAAAAAAAAAAAAAAAAAAAAAAAAAAAAAAAAAAAAAAAAAAAAAAAAAAAAAAAAAAAAAAAAAAAAAAAAAAAAAAAAAAAAAAAAAAAAAAAAAAAAAAAAAAAAAAAAAAAAAAAAAAAAAAAAAAAAAAAAAAAAAAAAAAAAAAAAAAAAAAAAAAAAAAAAAAAAAAAAAAAAAAAAAAAAAAAAAAAAAAAAAAAAAAAAAAAAAAAAAAAAAAAAAAAAAAAAAAAAAAAAAAAAAAAAAAAAAAAAAAAAAAAAAAAAAAAAAAAAAAAAAAAAAAAAAAAAAAAAAAAAAAAAAAAAAAAAAAAAAAAAAAAAAAAAAAAAAAAAAAAAAAAAAAAAAAAAAAAAAAAAAAAAAAAAAAAAAAAAAAAAAAAAAAAAAAAAAAAAAAAAAAAAAAAAAAAAAAAAAAAAAAAAAAAAAAAAAAAAAAAAAAAAAAAAAAAAAAAAAAAAAAAAAAAAAAAAAAAAAAAAAAAAAAAAAAAAAAAAAAAAAAAAAAAAAAAAAAAAAAAAAAAAAAAAAAAAAAAAAAAAAAAAAAAAAAAAAAAAAAAAAAAAAAAAAAAAAAAAAAAAAAAAAAAAAAAAAAAAAAAAAAAAAAAAAAAAAAAAAAAAAAAAAAAAAAAAAAAAAAAAAAAAAAAAAAAAAAAAAAAAAAAAAAAAAAAAAAAAAAAAAAAAAAAAAAAAAAAAAAAAAAAAAAAAAAAAAAAAAAAAAAAAAAAAAAAAAAAAAAAAAAAAAAAAAAAAAAAAAAAAAAAAAAAAAAAAAAAAAAAAAAAAAAAAAAAAAAAAAAAAAAAAAAAAAAAAAAAAAAAAAAAAAAAAAAAAAAAAAAAAAAAAAAAAAAAAAAAAAAAAAAAAAAAAAAAAAAAAAAAAAAAAAAAAAAAAAAAAAAAAAAAAAAAAAAAAAAAAAAAAAAAAAAAAAAAAAAAAAAAAAAAAAAAAAAAAAAAAAAAAAAAAAAAAAAAAAAAAAAAAAAAAAAAAAAAAAAAAAAAAAAAAAAAAAAAAAAAAAAAAAAAAAAAAAAAAAAAAAAAAAAAAAAAAAAAAAAAAAAAAAAAAAAAAAAAAAAAAAAAAAAAAAAAAAAAAAAAAAAAAAAAAAAAAAAAAAAAAAAAAAAAAAAAAAAAAAAAAAAAAAAAAAAAAAAAAAAAAAAAAAAAAAAAAAAAAAAAAAAAAAAAAAAAAAAAAAAAAAAAAAAAAAAAAAAAAAAAAAAAAAAAAAAAAAAAAAAAAAAAAAAAAAAAAAAAAAA	1309	1329	Dcw28vvCJU3xqyMyHWuvSsL1pMQkuNgieuSnjg	Rap guanine nucleotide exchange factor	Rap guanine nucleotide exchange factor 2	Rap guanine nucleotide exchange factor 6	Selective activation of Epac1 and Epac2	Rap guanine nucleotide exchange factor	Rap guanine nucleotide exchange factor 2	Rap guanine nucleotide exchange factor
SEISSRSSICSVDSMPAPGP	falloff	TNM85224.1	>TNM85224.1 hypothetical protein fugu_009402 [Takifugu bimaculatus]	Takifugu bimaculatus	MKMTGATETSFKLALKKPPSLRTAEDLHTIYCHLYHMDVLSHLREHQLRSMCTSARYERHGANHILFYPDSIATCWYILLSGSVFVKEHMYLARCCFGRQLGGRRGCECITLEPSEMIVVDNGSEGDDSFLQREGSQRRSRRRFRRINPRGERELITDGQEPSGYTKDYVNNQLPGDLNKMHLTDHAHQQVMHVPPSQSGCSIASDSGSSSLSDIYQATESELGDVDLSGLPEAVVDSEEDEEEDEDLERASDTLLGRDLVRECLEKDPVDRNDDDIEQLLEFMHQLPAFANMTMSVRRELCSVMVFEVVEQAGTVILHNKQELDLWYVILNGAVEFSYPDGRMETLCMGNSFGISPSLDKQYMNGEVRTKGDDCQFVCIAQEDYWRILNHVEKNTHKVEEEGEIVMVKEHRELDRSGTRKGHIVIKGTPDRLIMHLVEEPSVVDPTYIEDFLLTYRTFLSNPMDVGKKLFEWFQVDTLRDTVTRIVLLWVNNHFNDFEGNPAMTRFLEDFEKLLETTKMKGHLRLLNIACAAKAKLRQITLQKASRDSPLHFSVQGGSERGFGVFVDSVEEGSKAAETGLKRGDQIMEVNGQNFDNISITKAVDILRNNTHLSLTIKTNIFVFKELLSRVMHEKKNGGPHIPKIQEKKGNRFSIPDLPGDMEFPSDHKSNRKLKANTVSGGRNKIRKMLEKTRFSILPPKPFSDGGMVQSQDDSIVGTKQCRHSVAIMPIPGNLSSSSPDLLQPATSVLDFSNPADIPDQVIRVFKADQQSCYIIISKDTTAKDVVAHTVNEFGLVAAPETYSLCEVSVSPEGVIKQRRLPDQLSKLADRIQLNGRYYLKNNMETETLCSDEDAQDLLRESQISLLQLSTMEVAAQLSMRDFDLFRNIESTEYVDDLFKLDTSIGSGNLKQFEEVINKETFWVASEILKEPNALKRMKTIKHFIKIALHCRECKNFNSMFAIISGLNLAPVARLRSSWEKLPSKYEKLFGDLQDVFDPSRNMAKYRNILSSQSMQPPIIPLFPVVKKDLTFLHEGNDSTVDGLVNFEKLRMIAKEIRHVVRLTSANMDPALMFRQRSLSQGSTNSNMLDVQGGAHKKRVRRSSLLNAKKLYEDAQMARKVKQYLSNLTVETDEEKHQVMSLLCEPSYSTLSKYVNERRSTKSDMSPVSLRSALPSAKTQNRVSQVLQVQVPLNHLRKKSTAKDTGTPNSNSPQVVKKPPVSSSEEWSSKRPSDDAVSLISSLHSSPTVSPHGSPRKVGGVAKSHNSSQMNLSGSSSSLTSDASTKAGTVSLRSYGIGYAFLPASKADNLSDSSHSEISSRSSICSVDSMPAPGPDDRCSSGNRTAAGAAMPTPAAVADGTAATYTHSNADYSQPSTSNSSPLARGHVPRGSTFTSSASTEELTPDHASLDSVADSGRGSWTSCSSNSHDSFQSLPPSSCRPWDHGIHGHPLAFAHLGGFKHTQLAGPIAEIEAATQAWMNEDAAAKQHSRNSSSDLSNQSRQSWASSSSLSDTYEGNYGTIKRRNTAEHPSSPTSEEGGQSTDHVYKTVTSSTEKGLIVYCVTSPAKDERYRAPPPTPPGYQGLALGDLGLADAVVSGPGGLGPRPPHLRPPDYSVALQRSKLLQSPGASGGLAEARRFAANRLLQHQEDRSSGSTQGHSRPASICLPAQDLADSDDDEQVSAV	----HHHHHHHHHHHH--HHH--HHHHHHHHHHHHH-HHH----HHHHHHHHHH-EEEEE----E-E----E--EEEEE-E-EEEE--EEEE---EE------E----EEE---EEEEEEE------HHHH-----------EEEEE-----EEEEE---------------------------------------------------------------------------------HHHHHHHHHHHHHH-------HHHHHHH-------HHHHHHHHHHH---HHH----HHHHHHHHHH-EEEEE-----E-E----EE-EEEEE-E-EEEEE-----EEEEE---EEE-------EE---EEEE----EEEEEEEHHHHHHHHHHHHHHEEEEEE--EE-EEEEEEE-------EEEEE-EE-HHHHHH------------HHHHHHHHHHH----HHHHHHHHHHHH--HHHHHHHHHHHHHHHHH--HHHH--HHHHHHHHHHHHHHHH---HHHHHHHHHHHHHH--EEEEEEE---------EEEEE-HHH---EEE-EE----HHHH------EEE-EE--EE-----HHHHHHHHHH--EEEEEEEE-HHHHHHHHHHHHHHHHH------------------------------------------HHHHHHHHHHHHH--------------------------------------------------------------HHH---EEEEEE-----EEEEEE-----HHHHHHHHHHH------HHHEEEEEEEE-----EEEEE-------HHHH----EEEEEEE---------HHHHHHHHHHH---HHH--HHHHHHHHHHHHHHHHHH--HHHHHHHH---------HHHHHHHHHHHHHHHHHHHHHHH---HHHHHHHHHHHHHHHHHHHH--EHHHHHHHHHHHH-HHHH--HHHH----HHHHHHHHHHHH----HHHHHHHHHHHH--------E--HHHHHHHHHHHHH----EE--EEEHHHHHHHHHHHHHHHH-------HHHH-HHHHHH----------------HHHHHHHHHHHHHHHHHHHHHHHHHHHHHH-------HHHHHHHHHHH---HHHHHHHHHHH------------------------------------------------------------------------------------------------------------------------------------------------------------------------------------------------------------------------------------------------------------------------------------------------------------------------------------------------------------------------------------------------------------------------------------------------------------------------HHHHHHH----------------------------------------------------------------	AAAAAAAAAAAAAAAAAAAAAAAAAAAAAAAAAAAAAAAAAAAAAAAAAAAAAAAAAAAAAAAAAAAAAAAAAAAAAAAAAAAAAAAAAAAAAAAAAAAAAAAAAAAAAAAAAAAAAAAAAAAAAAAAAAAAAAAAAAAAAAAAAAAAAAAAAAAAAAAAAAAAAAAAAAAAAAAAAAAAAAAAAAAAAAAAAAAAAAAAAAAAAAAAAAAAAAAAAAAAAAAAAAAAAAAAAAAAAAAAAAAAAAAAAAAAAAAAAAAAAAAAAAAAAAAAAAAAAAAAAAAAAAAAAAAAAAAAAAAAAAAAAAAAAAAAAAAAAAAAAAAAAAAAAAAAAAAAAAAAAAAAAAAAAAAAAAAAAAAAAAAAAAAAAAAAAAAAAAAAAAAAAAAAAAAAAAAAAAAAAAAAAAAAAAAAAAAAAAAAAAAAAAAAAAAAAAAAAAAAAAAAAAAAAAAAAAAAAAAAAAAAAAAAAAAAAAAAAAAAAAAAAAAAAAAAAAAAAAAAAAAAAAAAAAAAAAAAAAAAAAAAAAAAAAAAAAAAAAAAAAAAAAAAAAAAAAAAAAAAAAAAAAAAAAAAAAAAAAAAAAAAAAAAAAAAAAAAAAAAAAAAAAAAAAAAAAAAAAAAAAAAAAAAAAAAAAAAAAAAAAAAAAAAAAAAAAAAAAAAAAAAAAAAAAAAAAAAAAAAAAAAAAAAAAAAAAAAAAAAAAAAAAAAAAAAAAAAAAAAAAAAAAAAAAAAAAAAAAAAAAAAAAAAAAAAAAAAAAAAAAAAAAAAAAAAAAAAAAAAAAAAAAAAAAAAAAAAAAAAAAAAAAAAAAAAAAAAAAAAAAAAAAAAAAAAAAAAAAAAAAAAAAAAAAAAAAAAAAAAAAAAAAAAAAAAAAAAAAAAAAAAAAAAAAAAAAAAAAAAAAAAAAAAAAAAAAAAAAAAAAAAAAAAAAAAAAAAAAAAAAAAAAAAAAAAAAAAAAAAAAAAAAAAAAAAAAAAAAAAAAAAAAAAAAAAAAAAAAAAAAAAAAAAAAAAAAAAAAAAAAAAAAAAAAAAAAAAAAAAAAAAAAAAAAAAAAAAAAAAAAAAAAAAAAAAAAAAAAAAAAAAAAAAAAAAAAAAAAAAAAAAAAAAAAAAAAAAAAAAAAAAAAAAAAAAAAAAAAAAAAAAAAAAAAAAAAAAAAAAAAAAAAAAAAAAAAAAAAAAAAAAAAAAAAAAAAAAAAAAAAAAAAAAAAAAAAAAAAAAAAAAAAAAAAAAAAAAAAAAAAAAAAAAAAAAAAAAAAAAAAAAAAAAAAAAAAAAAAAAAAAAAAAAAAAAAAAAAAAAAAAAAAAAAAAAAAAAAAAAAAAAAAAAAAAAAAAAAAAAAAAAAAAAAAAAAAAAAAAAAAAAAAAAAAAAAAAAAAAAAAAAAAAAAAAAAAAAAAAAAAAAAAAAAAAAAAAAAAAAAAAAAAAAAAAAAAAAAAAAAAAAAAAAAAAAAAAAAAAAAAAAAAAAAAAAAAAAAAAAAAAAAAAAAAAAAAAAAAAAAAAAAAAAAAAAAAAAAAAAAAAAAAAAAAAAAAAAAAAAAAAAAAAAAAAAAAAAAAAAAAAAAAAAAAAAAAAAAAAAAAAAAAAAAAAAAAAAAAAAAAAAAAAAAAAAAAAAAAAAAAAAAAAAAAAAAAAAAAAAAAAAAAAAAAAAAAAAAAAAAAAAAAAAAAAAAAAAAAAAAAAAA	1315	1335	0bKLXDrdPw3h7dTLKaeTtJS9KyI7X1MGIVsTzg	Rap guanine nucleotide exchange factor	Rap guanine nucleotide exchange factor 2	Rap guanine nucleotide exchange factor 6	Selective activation of Epac1 and Epac2	Rap guanine nucleotide exchange factor	Rap guanine nucleotide exchange factor 2	Rap guanine nucleotide exchange factor
IFVFKELLSRIVHEKKNGGP	falloff_reduced	XP_044079463.1	>XP_044079463.1 rap guanine nucleotide exchange factor 6-like isoform X10 [Siniperca chuatsi]	Siniperca chuatsi	MKMTGTMETSFKLALKKPPSLRTAEDLHTIYCHLYHMDVLSHLREHQLRSMCTSARYERHEANHVLFYPDSIATCWYILLSGSVFVKEHMYLARCCFGKQLGGRRGCECITLEPSEMIVVDNGSEGDDGFLQREGSQRRSRRRFRRVNPRGERELITDGQEPAGYNTDYVNNQLPAELNKMHLTDHAHQQVMHMPPSQSGCSIASDSGSSSLSDIYQATESELGDVDLSGLPEAAVDSEEEEEEDEDLERASDTLLGRDLVRECLEKDPADRNDDDIEQLLEFMHQLPAFANMTMSVRRDLCSVMVFEVVEQAGTIILHNKQELDLWYVILNGAVEISHPEGRVETLCMGNSFGISPSLDKQYMNGEVRTKGDDCQFVCIAQEDYWRILNHVEKNTHKVEEEGEIVMVKEHRELDRSGTRKGHIVIKGTPERLIMHLVEEPSVVDPTYIEDFLLTYRTFLSNPMEVGKKLLEWFQVDSLRDTVTRIVLLWVNNHFNDFEGDPAMTRFLEDFEKHLEATKMKGHLRLLNIACAAKAKWRQITLQKASRESPLYFSVQGGSERGFGIFVESVEEGSKAAETGLKRGDQIMEINGQNFENISVTKAVDILRNNTHLSLTVKTNIFVFKELLSRIVHEKKNGGPHIPKIQEKKGNRFSIPDLPGDMEFSTDHKSTRKMKANTVSGGRNKIRKMLEKTRFSILPPKPFRGLFGDGGMGQSQDDSIVGTKQCRHSVAIMPIPGNLSSSSPDLLQPATSVLDFSNPAALGLYYIPDQVIRVFKADQQSCYIIISKDTTAKDVVAHTVNEFGLIAAPETYSLCEVSVSPEGVIKQRRLPDQLSKLADRIQLNGRYYLKNNMETETLCSDEDAQDLLRESQISLLQLSTMEVAAQLSMRDFELFRNIESTEYVDDLFKLDSSMGSGNLKQFEEVINQETFWVATEILKEPNALKRMKTIKHFIKIALHCRECKNFNSMFAIISGLNLAPVARLRSSWEKLPSKYEKLFGDLQDVFDPSRNMAKYRNILSSQSMQPPIIPLFPVVKKDLTFLHEGNDSSVDGLVNFEKLRMIAKEIRHVVRLTSANMDPALMFRQRKKRWKSLGSLSQGSTNSNMLDVQGGAHKKRVRRSSLLNAKKLYEDAQMARKVKQYLSNLTVEIDEEKHQIMSLQCEPSYSTLSKNLSERRSNKSDMSPVSLRSALPSGKTQNRVSQVLQVQVPLNPLRKKSTAKDIGTLNSNSPQVVKKPPVHSTEDWSAKRPSDDTVSTISSLHSSPTVSPQGSPRKVGGVVKSQNSGYMNLSGSSLSLTSDASTKAGTVNLRSYGIGYTLLPAGKADNLSDSSHSEISSRSSICSVDSVPAPGLDDRCNSSTRTCTSTATSTTTTTTTMVAAVVESTAATHAHLNADYNQPSTSTSSSLTRGYVMRASTFTSSTSTEELTPDHTSLDSVADSGRGSWTSCSSNSHDSFQSLPASSCRPWDHGIHGHPLSLPHTHLGGFKHMQLAGPIAEVEAASHAWANEDAAKQHSRNSSSDLSNQSRQSWASSSSLSDTYEGNYGTIKRRNTSDHPSSPTNEEGGQSTDPVYKTVTSSTEKGLIVYCVTSPAKDERYRAPPPTPPGYQGLALGDLGLTDGVVSGPGGLLPRPPHLRPPDYSVALQRSKLLQSPGVAGGLAEARRLAANHHHHQEARTAGPMQGHSRPPSICLPPQELVDSEDDEQVSAV	-----HHHHHHHHHHH--HHH--HHHHHHHHHHHH--HHH----HHHHHHHHHH-EEEEE----E-E----E--EEEEE-E-EEEE--EEEE---EE------E----EEE---EEEEEEE-----HHH-------------EEEEE-----EEEEE---------------------------------------------------------------------------------HHHHHHHHHHHHHH-------HHHHHH---HHH--HHHHHHHHHHH---HHH----HHHHHHHHHH-EEEEE-----E-E----EE-EEEEE-E-EEEEE-----EEEEE---EEE-------EE---EEEE----EEEEEEEHHHHHHHHHHHHHHEEEEEE--EE-EEEEEEE-------EEEEE-EE-HHHHHH------------HHHHHHHHHHH----HHHHHHHHHHHH--HHHHHHHHHHHHHHHHH--HHHH--HHHHHHHHHHHHHHHH---HHHHHHHHHHHHHH--EEEEEEE---------EEEEE-HHH---EEE-EE----HHHH------EEE-EE--EE-----HHHHHHHHHH--EEEEEEEE-HHHHHHHHHHHHHHHHH-----------------------------------------HHHHHHHHHHHHHH---------------------------------------EEE-----------------------------------EEEEEE-----EEEEEE-----HHHHHHHHHHH------HHHEEEEEEEE-----EEEEE-------HHHH----EEEEEEE---------HHHHHHHHHHH---HHH--HHHHHHHHHHHHHHHHHH--HHHHHHHH---------HHHHHHHHHHHHHHHHHHHHHHH---HHHHHHHHHHHHHHHHHHHH--EHHHHHHHHHHHH-HHHH--HHHH----HHHHHHHHHHHHH---HHHHHHHHHHH---------E--HHHHHHHHHHHHH----EE--EEEHHHHHHHHHHHHHHHH-------HHHH-HHHHHHHHHH--------------------HHHHHHHHHHHHHHHHHHHHHHHHHHHHHH-------HHHHHHHHHHH---HHHHHHHHHH---------------------------------------------------------------------------------------------------------------------------------------------------------------------------------------------------------------------------------------------------------------------------------------------------------------------------------------------------------------------------------------------------------------------------------------------------------------------------------HHHHHHH---------HHHHHHHHHHHHHHH---------------------------------------	AAAAAAAAAAAAAAAAAAAAAAAAAAAAAAAAAAAAAAAAAAAAAAAAAAAAAAAAAAAAAAAAAAAAAAAAAAAAAAAAAAAAAAAAAAAAAAAAAAAAAAAAAAAAAAAAAAAAAAAAAAAAAAAAAAAAAAAAAAAAAAAAAAAAAAAAAAAAAAAAAAAAAAAAAAAAAAAAAAAAAAAAAAAAAAAAAAAAAAAAAAAAAAAAAAAAAAAAAAAAAAAAAAAAAAAAAAAAAAAAAAAAAAAAAAAAAAAAAAAAAAAAAAAAAAAAAAAAAAAAAAAAAAAAAAAAAAAAAAAAAAAAAAAAAAAAAAAAAAAAAAAAAAAAAAAAAAAAAAAAAAAAAAAAAAAAAAAAAAAAAAAAAAAAAAAAAAAAAAAAAAAAAAAAAAAAAAAAAAAAAAAAAAAAAAAAAAAAAAAAAAAAAAAAAAAAAAAAAAAAAAAAAAAAAAAAAAAAAAAAAAAAAAAAAAAAAAAAAAAAAAAAAAAAAAAAAAAAAAAAAAAAAAAAAAAAAAAAAAAAAAAAAAAAAAAAAAAAAAAAAAAAAAAAAAAAAAAAAAAAAAAAAAAAAAAAAAAAAAAAAAAAAAAAAAAAAAAAAAAAAAAAAAAAAAAAAAAAAAAAAAAAAAAAAAAAAAAAAAAAAAAAAAAAAAAAAAAAAAAAAAAAAAAAAAAAAAAAAAAAAAAAAAAAAAAAAAAAAAAAAAAAAAAAAAAAAAAAAAAAAAAAAAAAAAAAAAAAAAAAAAAAAAAAAAAAAAAAAAAAAAAAAAAAAAAAAAAAAAAAAAAAAAAAAAAAAAAAAAAAAAAAAAAAAAAAAAAAAAAAAAAAAAAAAAAAAAAAAAAAAAAAAAAAAAAAAAAAAAAAAAAAAAAAAAAAAAAAAAAAAAAAAAAAAAAAAAAAAAAAAAAAAAAAAAAAAAAAAAAAAAAAAAAAAAAAAAAAAAAAAAAAAAAAAAAAAAAAAAAAAAAAAAAAAAAAAAAAAAAAAAAAAAAAAAAAAAAAAAAAAAAAAAAAAAAAAAAAAAAAAAAAAAAAAAAAAAAAAAAAAAAAAAAAAAAAAAAAAAAAAAAAAAAAAAAAAAAAAAAAAAAAAAAAAAAAAAAAAAAAAAAAAAAAAAAAAAAAAAAAAAAAAAAAAAAAAAAAAAAAAAAAAAAAAAAAAAAAAAAAAAAAAAAAAAAAAAAAAAAAAAAAAAAAAAAAAAAAAAAAAAAAAAAAAAAAAAAAAAAAAAAAAAAAAAAAAAAAAAAAAAAAAAAAAAAAAAAAAAAAAAAAAAAAAAAAAAAAAAAAAAAAAAAAAAAAAAAAAAAAAAAAAAAAAAAAAAAAAAAAAAAAAAAAAAAAAAAAAAAAAAAAAAAAAAAAAAAAAAAAAAAAAAAAAAAAAAAAAAAAAAAAAAAAAAAAAAAAAAAAAAAAAAAAAAAAAAAAAAAAAAAAAAAAAAAAAAAAAAAAAAAAAAAAAAAAAAAAAAAAAAAAAAAAAAAAAAAAAAAAAAAAAAAAAAAAAAAAAAAAAAAAAAAAAAAAAAAAAAAAAAAAAAAAAAAAAAAAAAAAAAAAAAAAAAAAAAAAAAAAAAAAAAAAAAAAAAAAAAAAAAAAAAAAAAAAAAAAAAAAAAAAAAAAAAAAAAAAAAAAAAAAAAAAAAAAAAAAAAAAAAAAAAAAAAAAAAAAAAAAAAAAAAAAAAAAAAAAAAAAAAAAAAAAAAAAAAAAAAAAAAAAAAAAA	620	640	rzRjt0hXMjdyWu019hPOjIVt1TrJHn9dV5dMDA	Rap guanine nucleotide exchange factor	Rap guanine nucleotide exchange factor 2	Rap guanine nucleotide exchange factor 6	Selective activation of Epac1 and Epac2	Rap guanine nucleotide exchange factor	Rap guanine nucleotide exchange factor 2	Rap guanine nucleotide exchange factor
LLDGGSLVLDGFHIWWNKGP	falloff_reduced	WP_036478516.1	>WP_036478516.1 N-acyl homoserine lactonase family protein [Nitratireductor basaltis]	Nitratireductor basaltis	VADTKVFLLDGGSLVLDGFHIWWNKGPGGEVRFPVYSVLVDHPKGKFLIDTGYDFDHVQKVLPFEKPQQTEQQTIPGALKLLGLEPKDIDVLFNSHFHFDHVGGNKFFPDTKKICHKDELPQAAKCQPFEVLGYSDLAFSSEVAEARGMSDQLTAGQTHDNTKFELIEGDVELAPGVTLIYTPGHTVGHYSLLVEFDTRRPLLLTLDAAYTRKNYENDINAGFHIDPVAGVNSMRRLKEIEKSKDAEVLFSHDPKSFKDYRTGVNFYG	----EEEEEE--EEEEEHHHH--------EEEEE-EEEEEEE--EEEEE-----HHHHHHH-HHH--E--HHH-HHHHHHH----HHH--EEE-----HHH---HHH----EEEEEHHHHHHHH--------HHH-----HHHHHH---HHH------------EEE---EE-E--EEEEE--------EEEEE-------EEE-HHH---HHHHH----------HHHHHHHHHHHHHHHHH---EEE------HHHH--E---EE-	AAAAAAAAAAAAAAAAAAAAAAAAAAAAAAAAAAAAAAAAAAAAAAAAAAAAAAAAAAAAAAAAAAAAAAAAAAAAAAAAAAAAAAAAAAAAAAAAAAAAAAAAAAAAAAAAAAAAAAAAAAAAAAAAAAAAAAAAAAAAAAAAAAAAAAAAAAAAAAAAAAAAAAAAAAAAAAAAAAAAAAAAAAAAAAAAAAAAAAAAAAAAAAAAAAAAAAAAAAAAAAAAAAAAAAAAAAAAAAAAAAAAAAAAAAAAAAAAAAAAAAAAAAAA	7	27	pn3edhKlYIA_9_Bh0dhcpmM-xr7D6dJJHDHGXg	N-acyl homoserine lactonase family protein	N-acyl homoserine lactonase	Metallo-beta-lactamase domain-containing protein	Crystal Structure of Quorum-Quenching N-Acyl Homoserine Lactone Lactonase	N-acyl homoserine lactonase	Lactonase	Lactonase
IFVFKELLSRIVHEKKNGGP	falloff_reduced	XP_057942623.1	>XP_057942623.1 rap guanine nucleotide exchange factor 6 isoform X12 [Doryrhamphus excisus]	Doryrhamphus excisus	MKMTGAMETSFKLALRKPPSLRTAEDLHTIYCHLYHMDVLSHLREHQLRSMCTSARYERHEANRILFYPDSIASCWYILLSGSVFVKEHMYLARCCFGKQLGGRRGCECITLEPSEMIVVDNSGEGDDGSLLRDGSQRRSRRRFRRINPRGERELITDGQEPPGYKLPADLNKMHLTDHAHQQVMHVPPSQSGCSIASDSGSSSLSDIYQATESELGDVDLSGLPEAPVDSEEEEEEDEDLERASDALLSRDLVRECLEKDPADRNDDDIEQLLEFMHQLPAFANMTMLVRRELCGVMVFEVVEQAATIILHDKQELDLWYVILNGAVEISHLEGRVETLCMGNSFGISPSLDKQHMNGEVRTKGDDCQFVCVAQEDYWRILNHVEKNTHKVEEEGEIVMVKEHRELDRSGTRKGHIVIKGTPERLIMHLVEEPSVVDPTYIEDFLLTYRTFLSSPMQVGRKLLEWFQMDILRDTVTRIVLLWVNNHFNDFEGDTAMTRFLEDFEKLLESTKMKGHLRLLNIACAAKAKWRQITLQKASREAPLYFSVQGGSERGFGIFVASVEEGSKAAEAGLKRGDQIMEINGQNFENISFSKAVDIMRNNTHLSLTVKTNIFVFKELLSRIVHEKKNGGPHIPKIQEKKGNRFSIPDLPGDMEFPTDHKATRKMKANTVSGGRNKIRKMLEKTRFSILPPKPFSDGGLGQSQDDSIVGTKQCRHSVAIMPIPGNLSSSSPDLLQPASSILDFSNPAALGLYYIPDQVIRVFKADQQSCYIIISKDTTAKDVVAHTVHEFGLLPGSDTYSLCEVSVSPEGVIKQRRLPDQLSKLADRIQLNGRYYLKNNMETETLCSDEDAQDLLRESQISLLQLSTMEVAAQLSMRDFELFRNIESTEYVDDLFKLDVSAGSGNLKQFEEVINQETFWVATEILKEPNALKRMKTIKHFIKIALHCRECKNFNSMFAIISGLNLAPVARLRSSWEKLPSKYDKLFGDLQDVFDPSRNMAKYRNVLSGQSMQPPIIPLFPVVKKDLTFLHEGNDSTVDGLVNFEKLRMIAKEIRHVVRMTSANMDPALMFRQRKKRWKSLGSLSQGSTNSNMLDVQGGAHKKRIRRSSLLNAKKLYEDAQMARKVKQYLSNLAVETDEDKHQIMSLQCEPTYTTISKNLSDRRSAKSDMSPVSLRSALPSGKTQNRVSQVLQVQVPLNPLRKKSTAKDVGPPNSSSPLGGKKPPVSSADEWSSKRPSDDTVSTVSSLHSSPTASPQGSPRKVGGVVKVQPTGQMNLSGSSSSLTSEASTKASTVSLRSYGIGYAVLPPGKADNLSDSSHSEISSRSSICSVDSVPAPGHDERCSNSLGVRTSAATAAVSVGTPTPESVAAMHLNVDYSQPSTSASSAGSRGYATRASTFTPSLSTEELTPDLTSLDSVADSGRGSWTSCSSNSHDSFQSLLPSSCRPWDHGIHGHPLGLLPHLGGFKPTQPAGVAIEADAAVRANVDSGSNELAGLSRQSWASSGSLSDAYEGNYGTVKRRAAAEQPSLSSATNDEGGQSTDPAYKTVTSSTDKGLIVYCITSPAKDERYRAPPPTPPGYQGLALGDLKDCVVLGATPHPRPPHLRPPDYSVAMQRSKLLQSPSAAGGLAVARRLGGTPGGRDRAGTPADHLPAQETTDSEEDEHVSAV	-----HHHHHHHHHHH--HHH--HHHHHHHHHHHH--HHH----HHHHHHHHHH-EEEEE----E-E----E--EEEEE-E-EEEE--EEEE---EE------E----EEE---EEEEEEE-----HHH-------------EEEEE-----EEEEE---------------------------------------------------------------------------HHHHHHHHHHHHHH------HHHHHHH--HHH--HHHHHHHHHHH---HHH----HHHHHHHHHH-EEEEE-----E-E----EE-EEEEE-E-EEEEE-----EEEEE---EEE-------EE---EEEE----EEEEEEEHHHHHHHHHHHHHHEEEEEE--EE-EEEEEEE-------EEEEE-EE-HHHHHH------------HHHHHHHHHHH-----HHHHHHHHHHH--HHHHHHHHHHHHHHHHH--HHHH--HHHHHHHHHHHHHHHH---HHHHHHHHHHHHHH--EEEEEEE---------EEEEE-HHH---EEE-EE----HHHH------EEE-EE--EE-----HHHHHHHHHH--EEEEEEEE-HHHHHHHHHHHHHHHH--------------------------------------------HHHHHHHHHHHH--------------------------------------------------------------HHH--------EEEEEE-----EEEEEE-----HHHHHHHHHHH---------EEEEEEEE-----EEEEE-------HHHH----EEEEEEE---------HHHHHHHHHHH---HHH--HHHHHHHHHHHHHHHHHH--HHHHHHHH---------HHHHHHHHHHHHHHHHHHHHHH----HHHHHHHHHHHHHHHHHHHH--EHHHHHHHHHHHH-HHHH--HHHH----HHHHHHHHHHHH----HHHHHHHHHHH---------E--HHHHHHHHHHHHHH---EE--EEEHHHHHHHHHHHHHHHH-------HHHH-HHHHHHHHHHHHHH--------------HHHHHHHHHHHHHHHHHHHHHHHHHHHHHHHH-------HHHHHHHHHHH---HHHHHHHHHH----------------------------------------------------------------------------------------------------------------------------------------------------------------------------------------------------------------------------------------------------------------------------------------------------------------------------------------------------------------------------------------------------------------------------------------------------------------------------------------------------------------------------	AAAAAAAAAAAAAAAAAAAAAAAAAAAAAAAAAAAAAAAAAAAAAAAAAAAAAAAAAAAAAAAAAAAAAAAAAAAAAAAAAAAAAAAAAAAAAAAAAAAAAAAAAAAAAAAAAAAAAAAAAAAAAAAAAAAAAAAAAAAAAAAAAAAAAAAAAAAAAAAAAAAAAAAAAAAAAAAAAAAAAAAAAAAAAAAAAAAAAAAAAAAAAAAAAAAAAAAAAAAAAAAAAAAAAAAAAAAAAAAAAAAAAAAAAAAAAAAAAAAAAAAAAAAAAAAAAAAAAAAAAAAAAAAAAAAAAAAAAAAAAAAAAAAAAAAAAAAAAAAAAAAAAAAAAAAAAAAAAAAAAAAAAAAAAAAAAAAAAAAAAAAAAAAAAAAAAAAAAAAAAAAAAAAAAAAAAAAAAAAAAAAAAAAAAAAAAAAAAAAAAAAAAAAAAAAAAAAAAAAAAAAAAAAAAAAAAAAAAAAAAAAAAAAAAAAAAAAAAAAAAAAAAAAAAAAAAAAAAAAAAAAAAAAAAAAAAAAAAAAAAAAAAAAAAAAAAAAAAAAAAAAAAAAAAAAAAAAAAAAAAAAAAAAAAAAAAAAAAAAAAAAAAAAAAAAAAAAAAAAAAAAAAAAAAAAAAAAAAAAAAAAAAAAAAAAAAAAAAAAAAAAAAAAAAAAAAAAAAAAAAAAAAAAAAAAAAAAAAAAAAAAAAAAAAAAAAAAAAAAAAAAAAAAAAAAAAAAAAAAAAAAAAAAAAAAAAAAAAAAAAAAAAAAAAAAAAAAAAAAAAAAAAAAAAAAAAAAAAAAAAAAAAAAAAAAAAAAAAAAAAAAAAAAAAAAAAAAAAAAAAAAAAAAAAAAAAAAAAAAAAAAAAAAAAAAAAAAAAAAAAAAAAAAAAAAAAAAAAAAAAAAAAAAAAAAAAAAAAAAAAAAAAAAAAAAAAAAAAAAAAAAAAAAAAAAAAAAAAAAAAAAAAAAAAAAAAAAAAAAAAAAAAAAAAAAAAAAAAAAAAAAAAAAAAAAAAAAAAAAAAAAAAAAAAAAAAAAAAAAAAAAAAAAAAAAAAAAAAAAAAAAAAAAAAAAAAAAAAAAAAAAAAAAAAAAAAAAAAAAAAAAAAAAAAAAAAAAAAAAAAAAAAAAAAAAAAAAAAAAAAAAAAAAAAAAAAAAAAAAAAAAAAAAAAAAAAAAAAAAAAAAAAAAAAAAAAAAAAAAAAAAAAAAAAAAAAAAAAAAAAAAAAAAAAAAAAAAAAAAAAAAAAAAAAAAAAAAAAAAAAAAAAAAAAAAAAAAAAAAAAAAAAAAAAAAAAAAAAAAAAAAAAAAAAAAAAAAAAAAAAAAAAAAAAAAAAAAAAAAAAAAAAAAAAAAAAAAAAAAAAAAAAAAAAAAAAAAAAAAAAAAAAAAAAAAAAAAAAAAAAAAAAAAAAAAAAAAAAAAAAAAAAAAAAAAAAAAAAAAAAAAAAAAAAAAAAAAAAAAAAAAAAAAAAAAAAAAAAAAAAAAAAAAAAAAAAAAAAAAAAAAAAAAAAAAAAAAAAAAAAAAAAAAAAAAAAAAAAAAAAAAAAAAAAAAAAAAAAAAAAAAAAAAAAAAAAAAAAAAAAAAAAAAAAAAAAAAAAAAAAAAAAAAAAAAAAAAAAAAAAAAAAAAAAAAAAAAAAAAAAAAAAAAAAAAAAAAAAAAAAAAAAAAAAAAAAAAAAAAAAAAAAAAAAAA	613	633	VoQDUCJlLURcLj5-gFmeHpqVkwMmqaPg2n_yHA	Rap guanine nucleotide exchange factor	Rap guanine nucleotide exchange factor 2	Rap guanine nucleotide exchange factor 6	Selective activation of Epac1 and Epac2	Rap guanine nucleotide exchange factor	Rap guanine nucleotide exchange factor 2	Rap guanine nucleotide exchange factor
IFVFKELLSRIVHEKKNGGP	falloff_reduced	XP_061790158.1	>XP_061790158.1 rap guanine nucleotide exchange factor 6-like isoform X4 [Nerophis lumbriciformis]	Nerophis lumbriciformis	MKMTGAMETSFNLALRKPPSLRTAEDLHTIYCHLYHMDVLSHLREHQLRSMCTSARYERHEANHMLFYPDSIASCWYILLSGSVFVKEHMYLARCCFGKQLGGRRGCECITLEPSEMIVVDNGSEGDDGFLHRDGSQRRSRRRFRRINPRGERELITDGQEPASYKLPADLNKMHLTDHAHQQVMHVPPSQSGCSIASDSGSSSLSDIYQATESELGDVDLSGLPEAPVDSEEEEEEDEDLDRASNALLGRDLVRECLEKDPADRNDDDIEQLLEFMHQLPAFANMTMLVRRELCGVMVFEVVEQGATVILHDKQELDLWYVILNGAVEISHLEGRVETLCMGNSFGISPSLDKQFMNGEVRTKGDDCQLVCVAQEDYWRILNHVEKNTHKVEEEGEIVMVKEHRELDRSGTRKGHIVIKGTPERLIMHLVEEPSVVDPTYIEDFLLTYRTFLPSPMQVGRKLLEWFQMDTLRDTVTRIVLLWVNNHFNDFEGDTAMTRFLEDFEKLLETTKMKGHLRLLNIACAAKAKCRQITLQKTSREAPLYFSVLGGSERGFGVFVESVEDGSKAAEAGLKRGDQVMEINGQNFENISFSKAVDILRNNTHLSLTVKTNIFVFKELLSRIVHEKKNGGPHIPKIQEKKGNRFSIPDLPADMEFSTDHKATRKMKANTVSGGRNKIRKMLEKTRFSILPPKPFSDGGMGQSQDDSIVGTKQCRHSVAIMPFPGNLSSSSPDLLQPATSVLDFSNPADVPDQVIRVFKADQQSCYIIISKDTTAKDVVAHTVNEFGHLPGAETYSLCEVSVSPEGVIKQRRLPDQLSKLADRIQLNGRYYLKNNMETETLCSDDDAQDLLRESQISLLQLSTMEVAAQLSMRDFELFRNIESAEYVDDLFKLDLSSWSGNLKQFEEVINQETFWVATEILKEPNALKRMKTIKHFIKIALQCRECKNFNSMFAIISGLNLAPVARLRGSWEKLPSKYDKLFGDLQDVFDPSRNMSKYRNVLSSQSMQPPIIPLFPVVKKDLTFLHEGNDSTVDGLVNFEKLRMIAKEIRHVVRMTSANMDPALMFRQRKKRWKSLGSLSQGSTNSNMLDVQGGAHKKRVRRSSLLNAKKLYEDAQMARKVKQYLSNLVVETDEEKHQIMSLQCEPTYTTITKNLSDRRSTKSDMSPVSLRSALPSGKTQNRVSQVLQVQVPLNPLRKKSTAKDVGPPNFSSPQVVKKPPVSSADEWSPKRPSEDTVSSISSLHSSPTASPQGSPRKAGGSAKTQTSSQMNLSGSSSSLTSDASTKASTVSLRSYGIGYTLLPHGKADNLSDSSHSEISSRSSICSVDSVPAPGLDERCNSNSSNSGRTAAATPLGAPTPESAAATHLNVDYSQPSTSSAASRCYAARAATFCSSVSTEELTPDLATLEQVADSGRGSWTSCSSNSHDSFQSLPPSSCRPWDHGIHGHPLPLLLPPHPGGFRHARPAGAEAEAGARSLEHAEMSRQSWASSGSLSDAYEGNYGTVKRRAAAEQPSSTNEEGGQGADPAYKTVTSSTDKGLIVYCITSPAKDERYRAPPPTPPGYQGLALGDLKDCVVVAGGPSGTPPPRPPHLRPPDYSVAMQRSKLLQSPAAAGGLVEARRRAGTLRGRGAGGASSPVTRRPTQETADSEDDEQVSAV	----HHHHHHHHHHHH--HHH--HHHHHHHHHHHH--HHH----HHHHHHHHHH-EEEEE----E-E----E--EEEEE-E-EEEE--EEEE---EE------E----EEE---EEEEEEE---------------------EEEEE-----EEEEE--------------------------------------------------------------------------HHHHHHHHHHHHHHH------HHHHHH---HHH--HHHHHHHHHHH---HHH----HHHHHHHHHH-EEEEE-----E-E----EE-EEEEE-E-EEEEE-----EEEEE---EEE-------EE---EEEE----EEEEEEEHHHHHHHHHHHHHHEEEEEE--EE-EEEEEEE-------EEEEE-EE-HHHHHH------------HHHHHHHHHHH-----HHHHHHHHHHH--HHHHHHHHHHHHHHHHH--HHHH--HHHHHHHHHHHHHHHH---HHHHHHHHHHHHHH--EEEEEEE---------EEEEE-HHH---EEE-EE----HHHH------EEE-EE--EE-----HHHHHHHHHH--EEEEEEEE-HHHHHHHHHHHHHHHHH-----------------------------------------HHHHHHHHHHHHHH--------------------------------------------------------------------EEEEEE-----EEEEEE-----HHHHHHHHHHHH-----HHHEEEEEEEE-----EEEEE-------HHHH----EEEEEEE---------HHHHHHHHHHH---HHH--HHHHHHHHHHHHHHHHHH--HHHHHHHHH----HHHH-HHHHHHHHHHHHHHHHHHHHHH---HHHHHHHHHHHHHHHHHHHH--EHHHHHHHHHHHH-HHHH--HHHH----HHHHHHHHHHHH----HHHHHHHHHHHH--------E--HHHHHHHHHHHHH----EE--EEEHHHHHHHHHHHHHHHH------------HHHHHHHHHHHHHHHHHHH----------HHHHHHHHHHHHHHHHHHHHHHHHHHHHHHH-------HHHHHHHHHHH---HHHHHHH-HHH-------------------------------------------------------------------------------------------------------------------------------------------------------------------------------------------------------------------------------------------------------------------------------------------------------------------------------------------------------------------------------------------------------------------------------------------------------HHHHHHH------HHHHHH-HHHH--------------------------------------	AAAAAAAAAAAAAAAAAAAAAAAAAAAAAAAAAAAAAAAAAAAAAAAAAAAAAAAAAAAAAAAAAAAAAAAAAAAAAAAAAAAAAAAAAAAAAAAAAAAAAAAAAAAAAAAAAAAAAAAAAAAAAAAAAAAAAAAAAAAAAAAAAAAAAAAAAAAAAAAAAAAAAAAAAAAAAAAAAAAAAAAAAAAAAAAAAAAAAAAAAAAAAAAAAAAAAAAAAAAAAAAAAAAAAAAAAAAAAAAAAAAAAAAAAAAAAAAAAAAAAAAAAAAAAAAAAAAAAAAAAAAAAAAAAAAAAAAAAAAAAAAAAAAAAAAAAAAAAAAAAAAAAAAAAAAAAAAAAAAAAAAAAAAAAAAAAAAAAAAAAAAAAAAAAAAAAAAAAAAAAAAAAAAAAAAAAAAAAAAAAAAAAAAAAAAAAAAAAAAAAAAAAAAAAAAAAAAAAAAAAAAAAAAAAAAAAAAAAAAAAAAAAAAAAAAAAAAAAAAAAAAAAAAAAAAAAAAAAAAAAAAAAAAAAAAAAAAAAAAAAAAAAAAAAAAAAAAAAAAAAAAAAAAAAAAAAAAAAAAAAAAAAAAAAAAAAAAAAAAAAAAAAAAAAAAAAAAAAAAAAAAAAAAAAAAAAAAAAAAAAAAAAAAAAAAAAAAAAAAAAAAAAAAAAAAAAAAAAAAAAAAAAAAAAAAAAAAAAAAAAAAAAAAAAAAAAAAAAAAAAAAAAAAAAAAAAAAAAAAAAAAAAAAAAAAAAAAAAAAAAAAAAAAAAAAAAAAAAAAAAAAAAAAAAAAAAAAAAAAAAAAAAAAAAAAAAAAAAAAAAAAAAAAAAAAAAAAAAAAAAAAAAAAAAAAAAAAAAAAAAAAAAAAAAAAAAAAAAAAAAAAAAAAAAAAAAAAAAAAAAAAAAAAAAAAAAAAAAAAAAAAAAAAAAAAAAAAAAAAAAAAAAAAAAAAAAAAAAAAAAAAAAAAAAAAAAAAAAAAAAAAAAAAAAAAAAAAAAAAAAAAAAAAAAAAAAAAAAAAAAAAAAAAAAAAAAAAAAAAAAAAAAAAAAAAAAAAAAAAAAAAAAAAAAAAAAAAAAAAAAAAAAAAAAAAAAAAAAAAAAAAAAAAAAAAAAAAAAAAAAAAAAAAAAAAAAAAAAAAAAAAAAAAAAAAAAAAAAAAAAAAAAAAAAAAAAAAAAAAAAAAAAAAAAAAAAAAAAAAAAAAAAAAAAAAAAAAAAAAAAAAAAAAAAAAAAAAAAAAAAAAAAAAAAAAAAAAAAAAAAAAAAAAAAAAAAAAAAAAAAAAAAAAAAAAAAAAAAAAAAAAAAAAAAAAAAAAAAAAAAAAAAAAAAAAAAAAAAAAAAAAAAAAAAAAAAAAAAAAAAAAAAAAAAAAAAAAAAAAAAAAAAAAAAAAAAAAAAAAAAAAAAAAAAAAAAAAAAAAAAAAAAAAAAAAAAAAAAAAAAAAAAAAAAAAAAAAAAAAAAAAAAAAAAAAAAAAAAAAAAAAAAAAAAAAAAAAAAAAAAAAAAAAAAAAAAAAAAAAAAAAAAAAAAAAAAAAAAAAAAAAAAAAAAAAAAAAAAAAAAAAAAAAAAAAAAAAAAAAAAAAAAAAAAAAAAAAAAAAAAAAAAAAAAAAAAAAAAAAAAAAAAAAAAAAAAAAAAAAAAAAAAAAAAAAAAAAAAAAAAAAAAAAAAAAAAAAAAAAA	613	633	CuYt_b5GD5_-CaLANWYBfibRqfsD64NjY90MXw	Rap guanine nucleotide exchange factor	Rap guanine nucleotide exchange factor 2	Rap guanine nucleotide exchange factor 6	Selective activation of Epac1 and Epac2	Rap guanine nucleotide exchange factor	Rap guanine nucleotide exchange factor 2	Rap guanine nucleotide exchange factor
IFVFKELLSRIMHEKKNGGP	falloff_reduced	XP_027887676.1	>XP_027887676.1 rap guanine nucleotide exchange factor 6 isoform X15 [Xiphophorus couchianus]	Xiphophorus couchianus	MKMTGAMETSFKLALKKPPLFRTAEDLHIIYCHLYQMDVLSHLREHQLRSMCTSARYERHEANHYLFHPDTLATCWYILLSGSVFVKEDMYLARCCFGKQLGGRRGCECITLEPSEMIVVDNGTEGDDSFLQRDGPQRRSRRRFRRVNPKGERELITDGQEPASYNNTDYVNNKLPADLNKMHLTDHAHQQVMHMAPSQSGCSITSDSGSSSLSDIYQATESDLGDVDLSGLPEAPVDSEEEEEEDEDLERASDGLLGRDLVRECLEKDPADRNDDDIEQLLEFLHQLPAFANMTMSVRRDLCSVMVFEVVEQSGTVILHNKQELDHWYVILNGAVEISHAESRTETLCMGNSFGISPSLNKQYMNGEVRTKGDDCQFVCIAQEDYWRILNHVEKNTHKVEEEGEIVMVKEHRELDRSGNRKGHIVIKGTPERLIMHLVEEPSVVDPTYIEDFLLTYRTFLSSPMDVGRKLLDWFQVDCFRDTVTRIVLLWVNNHFNDFEGDLAMTRFLEEFEKHLETSKMKGHLRLLNIACAAKAKWRQITLQKATRDSQLHFSVQGGSERGFGVFVESVEEGSKAAETGLKRGDQIMEVNGQNFENIALSKAVDILRNNTHLSLTVKTNIFVFKELLSRIMHEKKNGGPHIPKIQEKKGNRFSIADFSGDIEFPTDSKSTRKMKANTVSGGRNKIRRMLEKTRFSILPPKPFRGLFGDGGLGQSQDDSIVGTKQCRHSVAIMPIPGNLSSSSPDLLQPATSVLDFSNPAALGLYYIPDQVIRVFKADQQSCYIIISKDTTAKDVVTHTVNEFGLLAAPETYSLCEVSVSPEGVIKQRRLPDQLSKLADRIQLNGRYYLKNNMETETLCSDDDAQDLLRESQISLLQLSTMEVAAQLSMRDFELFRNIESTEYVEDLFKLDSSAGCTNLKQFEEVINQETFWVATEILKEPNTLKRMKTIKHFIKIALHCRECKNFNSMFAIISGLNLAPVARLRSSWEKLPSKYEKLFEDLQDVFDPSRNMAKYRNVLSSQSMQPPIIPLFPVVKKDLTFLHEGNDSNVDGLVNFEKLRMIAKEIRHVVRMTSANMDPALMFRQRKKRWKSLGSLSQGSTNSNILDVQGGAHKKRVRRSSLLNAKKLYEDAQMARKVKQYLSNLTVETDEDKHQIMSLQCEPSYNTLGKNLSERRANKSDMSPVSLRATLPSGKTQNRVSQVLQVQVPLNPLRKKSATKDIGTPNSNSPQVVKKPSVNSSDEWSAKRPSDDTVSMVSSLHSSPTVSPQGSPRKGGAAKSQNSSQMNLSGSSSSLTSDASTKTGTISLRSYGIGCPLLPSARSDNLSDSSHSEISSRSSICSVDSAQASGPDDRCNRAGSGTAATVAANATAATAAVVAEGTAALNAHLTADYSQPSTSSSVVARGGHAARPFTSSLSTEELTPDHASLSLDSVVDSGRGSWTSCSSNSHESFQILPASSCRPWDHGIHGHPLSLPHTHLSGFKLPALGRTTAEADAAGQSWAGDTAAGRHIRDSSSDLSVAVRESRTSSGSLSDNYEGNYGTIKRRNASEFPSSPANEEGGQSADASYKTVTSSTEKGLIVYCVTSPTKDERYRAPPPTPPGYQGLALGDLGVADGVAGGPGSPAPRPPHLRPPDYSVALQRSKLLQSPGLVEARRLHLRTASPIQGQSRPPSAVPPAQDLADSEDDEQVSAV	----HHHHHHHHHHHH--HHH--HHHHHHHHHHHH--HHH----HHHHHHHHHH-EEEEE----E-E----E--EEEEE-E-EEEE--EEEE---EE------E----EEE---EEEEEEE------HHHH-----------EEEEE-----EEEEE----------------------------------------------------------------------------------HHHHHHHHHHHHHHHHH----HHHHHHH--HHH--HHHHHHHHHHH---HHH----HHHHHHHHHH-EEEEE-----E-E----EE-EEEEE-E-EEEEE-----EEEEE---EEE-------EE---EEEE----EEEEEEEHHHHHHHHHHHHHHEEEEEE--EE-EEEEEEE-------EEEEE-EE-HHHHHH------------HHHHHHHHHHH----HHHHHHHHHHHH--HHHHHHHHHHHHHHHHH-HHH----HHHHHHHHHHHHHHHH---HHHHHHHHHHHHHH--EEEEEEE---------EEEEE-HHH---EEE-EE----HHHH------EEE-EE--EE-----HHHHHHHHHH--EEEEEEEE-HHHHHHHHHHHHHHHHH------------------------------------------HHHHHHHHHHHHH------------------------------------------------------------------HHH--------EEEEEE-----EEEEEE-----HHHHHHHHHHH------HHHEEEEEEEE-----EEEEE-------HHHH----EEEEEEE---------HHHHHHHHHHH---HHH--HHHHHHHHHHHHHHHHHH--HHHHHHHH---------HHHHHHHHHHHHHHHHHHHHHH----HHHHHHHHHHHHHHHHHHHH--EHHHHHHHHHHHH-HHHH--HHHH----HHHHHHHHHHHH----HHHHHHHHHHHH--------E--HHHHHHHHHHHHH----EE--EEEHHHHHHHHHHHHHHHH-------HHHHHHHHH--HHH-HHH----------------HHHHHHHHHHHHHHHHHHHHHHHHHHHHHHH-------HHHHHHHHHHH---HHHHHHHHHHHHH----------------------------------------------------------------------------------------------------------------------------------------------------------------------------------------------------------------------------------------------------------------------------------------------------------------------------------------------------------------------------------------------------------------------------------------------------------------------------HHHHHHHHH-------HHHH-------------------------------------	AAAAAAAAAAAAAAAAAAAAAAAAAAAAAAAAAAAAAAAAAAAAAAAAAAAAAAAAAAAAAAAAAAAAAAAAAAAAAAAAAAAAAAAAAAAAAAAAAAAAAAAAAAAAAAAAAAAAAAAAAAAAAAAAAAAAAAAAAAAAAAAAAAAAAAAAAAAAAAAAAAAAAAAAAAAAAAAAAAAAAAAAAAAAAAAAAAAAAAAAAAAAAAAAAAAAAAAAAAAAAAAAAAAAAAAAAAAAAAAAAAAAAAAAAAAAAAAAAAAAAAAAAAAAAAAAAAAAAAAAAAAAAAAAAAAAAAAAAAAAAAAAAAAAAAAAAAAAAAAAAAAAAAAAAAAAAAAAAAAAAAAAAAAAAAAAAAAAAAAAAAAAAAAAAAAAAAAAAAAAAAAAAAAAAAAAAAAAAAAAAAAAAAAAAAAAAAAAAAAAAAAAAAAAAAAAAAAAAAAAAAAAAAAAAAAAAAAAAAAAAAAAAAAAAAAAAAAAAAAAAAAAAAAAAAAAAAAAAAAAAAAAAAAAAAAAAAAAAAAAAAAAAAAAAAAAAAAAAAAAAAAAAAAAAAAAAAAAAAAAAAAAAAAAAAAAAAAAAAAAAAAAAAAAAAAAAAAAAAAAAAAAAAAAAAAAAAAAAAAAAAAAAAAAAAAAAAAAAAAAAAAAAAAAAAAAAAAAAAAAAAAAAAAAAAAAAAAAAAAAAAAAAAAAAAAAAAAAAAAAAAAAAAAAAAAAAAAAAAAAAAAAAAAAAAAAAAAAAAAAAAAAAAAAAAAAAAAAAAAAAAAAAAAAAAAAAAAAAAAAAAAAAAAAAAAAAAAAAAAAAAAAAAAAAAAAAAAAAAAAAAAAAAAAAAAAAAAAAAAAAAAAAAAAAAAAAAAAAAAAAAAAAAAAAAAAAAAAAAAAAAAAAAAAAAAAAAAAAAAAAAAAAAAAAAAAAAAAAAAAAAAAAAAAAAAAAAAAAAAAAAAAAAAAAAAAAAAAAAAAAAAAAAAAAAAAAAAAAAAAAAAAAAAAAAAAAAAAAAAAAAAAAAAAAAAAAAAAAAAAAAAAAAAAAAAAAAAAAAAAAAAAAAAAAAAAAAAAAAAAAAAAAAAAAAAAAAAAAAAAAAAAAAAAAAAAAAAAAAAAAAAAAAAAAAAAAAAAAAAAAAAAAAAAAAAAAAAAAAAAAAAAAAAAAAAAAAAAAAAAAAAAAAAAAAAAAAAAAAAAAAAAAAAAAAAAAAAAAAAAAAAAAAAAAAAAAAAAAAAAAAAAAAAAAAAAAAAAAAAAAAAAAAAAAAAAAAAAAAAAAAAAAAAAAAAAAAAAAAAAAAAAAAAAAAAAAAAAAAAAAAAAAAAAAAAAAAAAAAAAAAAAAAAAAAAAAAAAAAAAAAAAAAAAAAAAAAAAAAAAAAAAAAAAAAAAAAAAAAAAAAAAAAAAAAAAAAAAAAAAAAAAAAAAAAAAAAAAAAAAAAAAAAAAAAAAAAAAAAAAAAAAAAAAAAAAAAAAAAAAAAAAAAAAAAAAAAAAAAAAAAAAAAAAAAAAAAAAAAAAAAAAAAAAAAAAAAAAAAAAAAAAAAAAAAAAAAAAAAAAAAAAAAAAAAAAAAAAAAAAAAAAAAAAAAAAAAAAAAAAAAAAAAAAAAAAAAAAAAAAAAAAAAAAAAAAAAAAAAAAAAAAAAAAAAAAAAAAAAAAAAAAAAAAAAAAAAAAAAAAAAAAAAAAAAAAAAAAAAAAAAAAAAAAAAAAAAA	621	641	2W9Afi6QupV5bU0_2WD9AMFks6bvQPWxkSwv5g	Rap guanine nucleotide exchange factor	Rap guanine nucleotide exchange factor 2	Rap guanine nucleotide exchange factor 6	Selective activation of Epac1 and Epac2	Rap guanine nucleotide exchange factor	Rap guanine nucleotide exchange factor 2	Rap guanine nucleotide exchange factor
IFVFKELLSRIVHEKKNGGP	falloff_reduced	XP_024921581.1	>XP_024921581.1 rap guanine nucleotide exchange factor 6 isoform X6 [Cynoglossus semilaevis]	Cynoglossus semilaevis	MKMTGAMETSFKLALKKPPSLRTAEDLHTIYCHLYHMDVLSHLREHQLRSMCTSARYERLEANHILFYPDTIASCWYILLSGSVFVKEHMYLARCCFGKQLGGRRGCECITLEPSEMIVVDNGSEVDDSFLQREGSQRRSRRRFRRVNPKGERELITDGQEPAGYNTLPADLNKMHLTDHAHQQVMHVPPSQSGCSIASDSGSSSLSDIYQATESELGDVDLSGLPEAAVDSEEEEEEDEDLERAADTLLGRDLVRECLEKDPVDRNDDDIEQLLEFMHQLPAFANMTMSVRRDLCSVMVFEVVEQAGTVILHDKQELDLWYVILNGAVEISHQEGRVEVLCMGNSFGISPSLDKQYMNGEVRTKGDDCQFVCIAQEDYWRILNHVEKNMHKVEEEGEIVMVKEHRELDRSGTRKGHIVIKGTPERLIMHLVEEPSVVDPTYIEDFLLTYRTFLSSPMEVGKKLLEWFQVDSLRDTVTRIVLLWVNNHFNDFEGDPAMTRFLEDFEKLLEVAKMKGHLRLLNIACAAKAKWRQITLQKASRESPLYFSIQGGSERGFGIFVESVEEGSKAAETGLKRGDQIMEINGQNFENISFSKAVDILRNNTHLSLTVKTNIFVFKELLSRIVHEKKNGGPHIPKIQEKKGNRFSIADLPGDMEFATDHKSTRKMKANTVSGGRNKIRKMLEKTRFSILPPKPFSDGGMGHSQDDSIVGTKQCRHSVAIMPIPGNLSSSSPDLLQPATSVLDFSNPADIPDQVIRVFKADQQSCYIIISKDTTAKDVVTHTVNEFGLLAAPENYSLCEVSVSPEGVIKQRRLPDQLSKLADRIQLNGRYYLKNNMETETLCSDEDAQDLLRESQISLLQLSTMEVAAQLSMRDFELFRNIESTEYVDDLFKLDSSVGSGNLKQFEEVINQETFWVATEILKEPNTLKRMKTIKHFIKIALHCRECKNFNSMFAIISGLNLAPVARLRSSWEKLPSKYEKLFGDLQDVFDPSRNMAKYRNILSSQSMQPPIIPLFPVVKKDLTFLHEGNDSSVDGLVNFEKLRMIAKEIRHVVRMTSANMDPALMFRQRKKRWKSLGSLSQGSTNSNMLDVQGGAHKKRVRRSSLLNAKKLYEDAQMARKVKQYLSNLVVESDEEKHQIMSLQCEPAYSTLSKNLSERRSTKSDMSPVSLRSALPSSKTQNRVSQVLQVQVPLNPLRKKSTAKDIGTPNSNSPQVVKKPPVSSSEEWSSKRPSDDTVSTVSSLHSSPTPSPQGSPRKVGVAKSQTSSQMNLSGSSSSLTSEASTKAGTVSLRSYGIGYPLLPPGKADNLSDSSHSEISSRSSICSVDSVPAPGLDDRCNSSNSRTSAAAANVAATSTAAAAGADGTAGMHTHSNADHSQPSTSSSSSARGYVTRGSTFTSSISAEELTPDQTSLDSVADSGRGSWTSCSSNSHDSFQCLPASSCRPWDHGIHGHPSLALQHAHLGGFKHTQLTGPIAEVDSVGHAWANDAAAKQNLRGSGSDVSNQSRQSWASSSSLSDTYEGNYGTVKRRNTSERTSSPSNEEEGQSTDAAYKTVTSSTEKGLIVYCITSPSKDERFRAPPPTPPGYQGLALGDLGLPDGVVGGSPGSHLPRPPHLKPPEYSVALQRSKLLQNPGGAGNLADTRRMAGNHHLNHQDARTPVSAQSYSRPSSICLVPQELADSEDDEQVSAV	-HHHHHHHHHHHHHHH--HHH--HHHHHHHHHHHH--HHH----HHHHHHHHHH-EEEEE----E-E----E--EEEEE-E-EEEE--EEEE---EE------E----EEE---EEEEEEE-----HHH-------------EEEEE-----EEEEE------------------------------------------------------------------------HHHHHHHHHHHHHHHHHH------HHHHHHH--HHH--HHHHHHHHHHH---HHH----HHHHHHHHHH-EEEEE-----E-E----EE-EEEEE-E-EEEEE-----EEEEE---EEE-------EE---EEEE----EEEEEEEHHHHHHHHHHHHHHEEEEEE--EE-EEEEEEE-------EEEEE-EE-HHHHHH------------HHHHHHHHHHH----HHHHHHHHHHHH--HHHHHHHHHHHHHHHHH--HHHH--HHHHHHHHHHHHHHHH---HHHHHHHHHHHHHH--EEEEEEE---------EEEEE-HHH---EEE-EE----HHHH------EEE-EE--EE-----HHHHHHHHHH--EEEEEEEE-HHHHHHHHHHHHHHHHH-------------------------------------------HHHHHHHHHHHH--------------------------------------------------------------HHH---EEEEEE-----EEEEEE-----HHHHHHHHHHH------HHHEEEEEEEE-----EEEEE-------HHHH----EEEEEEE---------HHHHHHHHHHH---HHH--HHHHHHHHHHHHHHHHHH--HHHHHHHH---------HHHHHHHHHHHHHHHHHHHHHHH---HHHHHHHHHHHHHHHHHHHH--EHHHHHHHHHHHH-HHHH--HHHH----HHHHHHHHHHHH----HHHHHHHHHHH---------E--HHHHHHHHHHHHH----EE--EEEHHHHHHHHHHHHHHHH-------HHHH-HHHHHHHHHHHHHHH--------------HHHHHHHHHHHHHHHHHHHHHHHHHHHHHHH-------HHHHHHHHHHH---------------------------------------------------------------------------------------------------------------------------------------------------------------------------------------------------------------------------------------------------------------------------------------------------------------------------------------------------------------------------------------------------------------------------------------------------------------------------------------------HHHHHHH----------------------------------------------------------------	AAAAAAAAAAAAAAAAAAAAAAAAAAAAAAAAAAAAAAAAAAAAAAAAAAAAAAAAAAAAAAAAAAAAAAAAAAAAAAAAAAAAAAAAAAAAAAAAAAAAAAAAAAAAAAAAAAAAAAAAAAAAAAAAAAAAAAAAAAAAAAAAAAAAAAAAAAAAAAAAAAAAAAAAAAAAAAAAAAAAAAAAAAAAAAAAAAAAAAAAAAAAAAAAAAAAAAAAAAAAAAAAAAAAAAAAAAAAAAAAAAAAAAAAAAAAAAAAAAAAAAAAAAAAAAAAAAAAAAAAAAAAAAAAAAAAAAAAAAAAAAAAAAAAAAAAAAAAAAAAAAAAAAAAAAAAAAAAAAAAAAAAAAAAAAAAAAAAAAAAAAAAAAAAAAAAAAAAAAAAAAAAAAAAAAAAAAAAAAAAAAAAAAAAAAAAAAAAAAAAAAAAAAAAAAAAAAAAAAAAAAAAAAAAAAAAAAAAAAAAAAAAAAAAAAAAAAAAAAAAAAAAAAAAAAAAAAAAAAAAAAAAAAAAAAAAAAAAAAAAAAAAAAAAAAAAAAAAAAAAAAAAAAAAAAAAAAAAAAAAAAAAAAAAAAAAAAAAAAAAAAAAAAAAAAAAAAAAAAAAAAAAAAAAAAAAAAAAAAAAAAAAAAAAAAAAAAAAAAAAAAAAAAAAAAAAAAAAAAAAAAAAAAAAAAAAAAAAAAAAAAAAAAAAAAAAAAAAAAAAAAAAAAAAAAAAAAAAAAAAAAAAAAAAAAAAAAAAAAAAAAAAAAAAAAAAAAAAAAAAAAAAAAAAAAAAAAAAAAAAAAAAAAAAAAAAAAAAAAAAAAAAAAAAAAAAAAAAAAAAAAAAAAAAAAAAAAAAAAAAAAAAAAAAAAAAAAAAAAAAAAAAAAAAAAAAAAAAAAAAAAAAAAAAAAAAAAAAAAAAAAAAAAAAAAAAAAAAAAAAAAAAAAAAAAAAAAAAAAAAAAAAAAAAAAAAAAAAAAAAAAAAAAAAAAAAAAAAAAAAAAAAAAAAAAAAAAAAAAAAAAAAAAAAAAAAAAAAAAAAAAAAAAAAAAAAAAAAAAAAAAAAAAAAAAAAAAAAAAAAAAAAAAAAAAAAAAAAAAAAAAAAAAAAAAAAAAAAAAAAAAAAAAAAAAAAAAAAAAAAAAAAAAAAAAAAAAAAAAAAAAAAAAAAAAAAAAAAAAAAAAAAAAAAAAAAAAAAAAAAAAAAAAAAAAAAAAAAAAAAAAAAAAAAAAAAAAAAAAAAAAAAAAAAAAAAAAAAAAAAAAAAAAAAAAAAAAAAAAAAAAAAAAAAAAAAAAAAAAAAAAAAAAAAAAAAAAAAAAAAAAAAAAAAAAAAAAAAAAAAAAAAAAAAAAAAAAAAAAAAAAAAAAAAAAAAAAAAAAAAAAAAAAAAAAAAAAAAAAAAAAAAAAAAAAAAAAAAAAAAAAAAAAAAAAAAAAAAAAAAAAAAAAAAAAAAAAAAAAAAAAAAAAAAAAAAAAAAAAAAAAAAAAAAAAAAAAAAAAAAAAAAAAAAAAAAAAAAAAAAAAAAAAAAAAAAAAAAAAAAAAAAAAAAAAAAAAAAAAAAAAAAAAAAAAAAAAAAAAAAAAAAAAAAAAAAAAAAAAAAAAAAAAAAAAAAAAAAAAAAAAAAAAAAAAAAAAAAAAAAAAAAAAAAAAAAAAAAAAAAAAAAAAAAAAAAAAAAAAAAAAAAAAAAAAAAAAAAAAAAAAAAAAAAAAAAAA	614	634	0ww1p9MRSxK_fGNhgjwzudtAb9_5giG396_vHA	Rap guanine nucleotide exchange factor	Rap guanine nucleotide exchange factor 2	Rap guanine nucleotide exchange factor 6	Selective activation of Epac1 and Epac2	Rap guanine nucleotide exchange factor	Rap guanine nucleotide exchange factor 2	Rap guanine nucleotide exchange factor
IFVFKELLSRIVHEKKNGGP	falloff_reduced	XP_038162746.1	>XP_038162746.1 rap guanine nucleotide exchange factor 6-like isoform X10 [Cyprinodon tularosa]	Cyprinodon tularosa	MKMTGAMETTFKVALKKPPSLRTAEDLHIIYCHLYHMDVLSHLREHQLRSMCTSARYERYEANHILFYPDSLATCWYVLLSGSVFVKEHMYLARCCFGKQLGGRRGCECITLEPSEMIVVDNGTEGDDSFLQRDGSQRRSRRRFRRVNPRGERELITDGQEPASYSNTLPADLNKMHLTDHAHQQVMHMAPSQSGCSITSDSGSSSLSDIYQATESDLGDVDLSGLPEAPVDSEEEEEEDEDLERASDTLLGRDLVRECLEKDPVDRNDDDIEQLLEFMHQLPAFANMTMSVRRELCSVMVFEVVEQSGTIILHNKQELDHWYVILNGAVEISHPEARTETLCMGNSFGISPSLDKQYMNGEVRTKGDDCQFVCIAQEDYWRILNHVEKNTHKVEEEGEIVMVKEHRELDRSGTRKGHIVIKGTPERLIMHLVEEPSVVDPTYIEDFLLTYRTFLSSPMDVGRKLLEWFQVDSLRDTVTRIVLLWVNNHFNDFEGDAAMTRFLEEFEKHLETSKMKGHLRLLNIACAAKAKWRQITLQKASRESQLHFSVQGGSERGFGVFVESVEEGSKAAEAGLKRGDQIMEVNGQNFENIALSKAVDILKHNTHLSLTVKTNIFVFKELLSRIVHEKKNGGPHIPKIQEKKGNRFSIADLPGDIEFPTDSKSTRKMKANTVSGGRNRIRKMLEKTRFSILPPKPFSDGGLVQSQDDSIVGTKQCRHSVAIMPIPGNLSSSSPDLLQPANSVLDFSNPADIPDQVIRVFKADQQSCYIIISKDTTAKDVVAHTVNEFGLLAAPETYSLCEVSVSPEGVIKQRRLPDQLSKLADRIQLNGRYYLKNNMETETLCSDEDAQDLLRESQISLLQLSTMEVAAQLSMRDFELFRNIESTEYVEDLFKLDSSAGCTNLKQFEEVMNQETFWVASEILKEPNTLKRMKTIKHFIKIALHCRECKNFNSMFAIISGLNLAPVARLRSSWEKLPSKYEKLFEDLQDVFDPSRNMAKYRNVLSSQSMQPPIIPLFPVVKKDLTFLHEGNDSSVEGLVNFEKLRMIAKEIRHVVRMTSANMDPALMFRQRSLSQGSTNSNILDVQGGAHKKRVRRSSLLNAKKLYEDAQMARKVKQYLSNLTVETDEDKHQIMSLQCEPSYNTLGKNLSERRSNKSDMSPVSLRATLPSGKTQNRVSQVLQVQVPLNPLRKKSTAKDKGASNSNSPQVVKKPAVNSSDEWSTKRPSDDTVSTVSSLHSSPTVSPQGSPRKVGGVAKSQNSSQMNLSGSSSSLTSDTSTKTGTISLRSYGIGCPLLPMGKSDNMSDSSHSEISSRSSICSVDSAQASGPDDRSNRTCSNTTTSAALAPNATAATAAVVAEGTAALNAHLTADYSQPSTSSSVLARGFAGRPFSSSLSTEELTPDHTSLDLAVDSGRGSWTSCSSNSHESFQILPTSSCRPWDHGIHGYPLSLPHAHLSGFKHTALGRPIAEAEAAGPSWANDIPANRHTRDSSSDLSRQGHESWTSSGSLSDNYEGNYGTIKRRNTSEHPSSPVNEEGGQSTDASYKTVTSSTEKGLIVYCVTSPTKDERYRAPPPTPPGYQGLALGDLGLTDGVVSGPGSSAPRPPHLKPPDYSVALQRSKLLQSPGAASGLAEVRRLHHQESRTSSSTQGKSRPPSIGHRSQDLADSEDDEQVSAV	----HHHHHHHHHHHH--HHH--HHHHHHHHHHHH--HHH----HHHHHHHHHH-EEEEE----E-E----E--EEEEE-E-EEEE--EEEE---EE------E----EEE---EEEEEEE------HHHH-----------EEEEE-----EEEEE-------------HHH------------------------------------------------------------HHHHHHHHHHHHHHH------HHHHHHH-------HHHHHHHHHHH---HHH----HHHHHHHHHH-EEEEE-----E-E----EE-EEEEE-E-EEEEE-----EEEEE---EEE-------EE---EEEE----EEEEEEEHHHHHHHHHHHHHHEEEEEE--EE-EEEEEEE-------EEEEE-EE-HHHHHH------------HHHHHHHHHHH----HHHHHHHHHHHH--HHHHHHHHHHHHHHHHH-HHH----HHHHHHHHHHHHHHHH---HHHHHHHHHHHHHH--EEEEEEE---------EEEEE-HHH---EEE-EE----HHHH------EEE-EE--EE-----HHHHHHHHHH--EEEEEEEE-HHHHHHHHHHHHHHHHH-------------------------------------------HHHHHHHHHHHH--------------------------------------------------------------HHH---EEEEEE-----EEEEEE-----HHHHHHHHHHH------HHHEEEEEEEE-----EEEEE-------HHHH----EEEEEEE---------HHHHHHHHHHH---HHH--HHHHHHHHHHHHHHHHHH--HHHHHHHH---------HHHHHHHHHHHHHHHHHHHHHHH---HHHHHHHHHHHHHHHHHHHH--EHHHHHHHHHHHH-HHHH--HHHH----HHHHHHHHHHHH----HHHHHHHHHHHH--------E--HHHHHHHHHHHHHH---EE--EEEHHHHHHHHHHHHHHHH-------HHHH-HHHHHH----------------HHHHHHHHHHHHHHHHHHHHHHHHHHHHHH-------HHHHHHHHHHH---HHHHHHHHHHHH----------------------------------------------------------------------------------------------------------------------------------------------------------------------------------------------------------------------------------------------------------------------------------------------------------------------------------------------------------------------------------------------------------------------------------------------------------------------------HHHHHHHHH--------------------------------------------------------	AAAAAAAAAAAAAAAAAAAAAAAAAAAAAAAAAAAAAAAAAAAAAAAAAAAAAAAAAAAAAAAAAAAAAAAAAAAAAAAAAAAAAAAAAAAAAAAAAAAAAAAAAAAAAAAAAAAAAAAAAAAAAAAAAAAAAAAAAAAAAAAAAAAAAAAAAAAAAAAAAAAAAAAAAAAAAAAAAAAAAAAAAAAAAAAAAAAAAAAAAAAAAAAAAAAAAAAAAAAAAAAAAAAAAAAAAAAAAAAAAAAAAAAAAAAAAAAAAAAAAAAAAAAAAAAAAAAAAAAAAAAAAAAAAAAAAAAAAAAAAAAAAAAAAAAAAAAAAAAAAAAAAAAAAAAAAAAAAAAAAAAAAAAAAAAAAAAAAAAAAAAAAAAAAAAAAAAAAAAAAAAAAAAAAAAAAAAAAAAAAAAAAAAAAAAAAAAAAAAAAAAAAAAAAAAAAAAAAAAAAAAAAAAAAAAAAAAAAAAAAAAAAAAAAAAAAAAAAAAAAAAAAAAAAAAAAAAAAAAAAAAAAAAAAAAAAAAAAAAAAAAAAAAAAAAAAAAAAAAAAAAAAAAAAAAAAAAAAAAAAAAAAAAAAAAAAAAAAAAAAAAAAAAAAAAAAAAAAAAAAAAAAAAAAAAAAAAAAAAAAAAAAAAAAAAAAAAAAAAAAAAAAAAAAAAAAAAAAAAAAAAAAAAAAAAAAAAAAAAAAAAAAAAAAAAAAAAAAAAAAAAAAAAAAAAAAAAAAAAAAAAAAAAAAAAAAAAAAAAAAAAAAAAAAAAAAAAAAAAAAAAAAAAAAAAAAAAAAAAAAAAAAAAAAAAAAAAAAAAAAAAAAAAAAAAAAAAAAAAAAAAAAAAAAAAAAAAAAAAAAAAAAAAAAAAAAAAAAAAAAAAAAAAAAAAAAAAAAAAAAAAAAAAAAAAAAAAAAAAAAAAAAAAAAAAAAAAAAAAAAAAAAAAAAAAAAAAAAAAAAAAAAAAAAAAAAAAAAAAAAAAAAAAAAAAAAAAAAAAAAAAAAAAAAAAAAAAAAAAAAAAAAAAAAAAAAAAAAAAAAAAAAAAAAAAAAAAAAAAAAAAAAAAAAAAAAAAAAAAAAAAAAAAAAAAAAAAAAAAAAAAAAAAAAAAAAAAAAAAAAAAAAAAAAAAAAAAAAAAAAAAAAAAAAAAAAAAAAAAAAAAAAAAAAAAAAAAAAAAAAAAAAAAAAAAAAAAAAAAAAAAAAAAAAAAAAAAAAAAAAAAAAAAAAAAAAAAAAAAAAAAAAAAAAAAAAAAAAAAAAAAAAAAAAAAAAAAAAAAAAAAAAAAAAAAAAAAAAAAAAAAAAAAAAAAAAAAAAAAAAAAAAAAAAAAAAAAAAAAAAAAAAAAAAAAAAAAAAAAAAAAAAAAAAAAAAAAAAAAAAAAAAAAAAAAAAAAAAAAAAAAAAAAAAAAAAAAAAAAAAAAAAAAAAAAAAAAAAAAAAAAAAAAAAAAAAAAAAAAAAAAAAAAAAAAAAAAAAAAAAAAAAAAAAAAAAAAAAAAAAAAAAAAAAAAAAAAAAAAAAAAAAAAAAAAAAAAAAAAAAAAAAAAAAAAAAAAAAAAAAAAAAAAAAAAAAAAAAAAAAAAAAAAAAAAAAAAAAAAAAAAAAAAAAAAAAAAAAAAAAAAAAAAAAAAAAAAAAAAAAAAAAAAAAAAAAAAAAAAAAAAAAAAAAAAAAAAAAAAAAAAAAAAAAAAAAAAAAAA	615	635	UxDMejSBkqNaZxyMmqTbDWuwGlvzpp6DbXTwUg	Rap guanine nucleotide exchange factor	Rap guanine nucleotide exchange factor 2	Rap guanine nucleotide exchange factor 6	Selective activation of Epac1 and Epac2	Rap guanine nucleotide exchange factor	Rap guanine nucleotide exchange factor 2	Rap guanine nucleotide exchange factor
SRIIILALLLISGIESNPGP	falloff_reduced	UYV67962.1	>UYV67962.1 hypothetical protein LAZ67_5002641 [Cordylochernes scorpioides]	Cordylochernes scorpioides	MQIDFNGENDVNCVRLTALDQVKKIGLSIRFRYSKSNSRIIILALLLISGIESNPGPKVTRQTTLETPMEKDLKELIAALSSKMDDWGSKLESRLSGIELGMQKFDTRVQQLESSLESTASAVEVNVKKIRELESRVSFMEMKNREKNLIFYGMEGNGSENPDESRAKIKSLIKDKMQISDEIVISRCRRLSKKDKAPMLVEVPEYSERIKIFKNSFKLRDLKIFVSKDYSPSTREQRRLLIPKWKEFLNKGITAKLRDDKLIVNGTVYRVLNGKITTKEESNSITIANGRTKGDTNGSFTFISERGSSVLDYFMYTHGLTQSISDMWIEELSYSDHLPTVLQINTGYEAIKSSYNNEILTRKFIWTKENVEMLKHNLSDIEDGNETDINTKTVNFTKQIYTAMESADIIKFAKRRHQLSKPWYDKDCYIMKKTTKVSLQRCRNSNNTHDRQKYIEDRREYLKLLQRKRDEFNKDKNEMIKNAKDPKSFWNAIAAFRKKPIIQGEIDIKEWFLFYKNLLNKENNEATFTLNQMIGWKDPDLDAEITLEEIHDVVKKLANGKAVGLDGIPNELLKNLPTPTLTKLKNLFNKIMSTEKYPQLWTNSIVHPIYKSGDKNNPTNYRGIALCSNISKLFTTILRNRLNNWIEKREIILENQAGFRKNRSCTDHILLLNSLIQLSLRRKRGKLYVFFVDLTKAFDTVPHDLLWQKLHKMGISNKFVMLIKNFYQEAKITIRWKGQYSSNVKINSGVLQGESLSPLLFILYMADLIELYNNSALTGFHLPDFGVLHLLMYADDIAIIGESKINLQTKINLLKSYLDNNKLVLNENKSKVMVFRNGGRPARHENWYWGDIPLTVASNIMYLGFPFTTTNNSKKGVTINKQAYKEILVRLRDVIRRKRNQLFKSKQWKLLHDNASAHRAIIVQDYLTKHSVFVLPHPPYSPDIAPIIKSNSEIIAYADDLTVICWGNNLTELRNTTGKVMGRILDWCGNNKLTVSEEKTKILYLFNSKIAAKIPNTITVNRVEKLKIMGITFKNHRNKNKLDFVPHIDEIITKTNRASGYLIGLTGKAWGLDSKRRIELYKTLFRSSLTYGSTIWYNFIPKKVKDKLNSLQYKILKHSTQVYNSTSSNCTHIVARTPKLTDFIETNLLKMNIGYKKSDPTKRKMISNFINQKFEEYYGGANDNFKGFFDTSRIPNYVQPNFYNVQFFTGHGDFNTYLFRIGKIGSPACTCGNEQQTPEHLLIDCPLTSDLREENQLYLTNTKQAACNKDQYIKFKRFCR	---------HHHHHHHHHHHHHH-----EEEEEE----EEEEEE-----------------------HHHHHHHHHHHHHHHHHHHHHHHHHHHHHHHHHHHHHHHHHHHHHHHHHHHHHHHHHHHHHHHHHHHHHHHHHHHHHHH-EEEEE---------HHHHHHHHHHHHHH---------E-EEEE--------EEEEE--HHHHHHHHH-HHHH-----EEEE---HHHHHHHHHHHHHHHHHHH----EEEE--EEEE--EEEEEE--EEE-------EEE----EHHH------EEE--EEE-----EEEHHH---E-EEEE-------E--EEEEE---------------EEEEE---HHHHHHHHHHHH---------HHHHHHHHHHHHHHHHHH---EEEEE-----------HHHHHHHHHHHHHHHHHHHH--HHHHHHHHHHHHHHHHHHHHHHHHHHHHHHHHHH----HHHHHHHHHHH-----------HHHHHHHHHHHH----------HHH--------------HHHHHHHHHH-------------HHHHHH--HHHHHHHHHHHHHHHHH----HHHHEEEEEEEE-------HHHEEEEEE--HHHHHHHHHHHHHHHHHHHH-------E--------HHHHHHHHHHHHHHHHH----EEEEEEE-E--HHH--EHHHHHHHHHH----HHHHHHHHHHHH--EEEEEE--EE--EEE--E---E-E--HHHHHHHH-HHHHHHHHH-----EEE---EEE-EEEE--EEEEEE--HHHHHHHHHHHHHHHHH----E-----EEEEEE-----------EE--EE-EEE-EEEE--EEEE------------HHHHHHHHHHHHHHHHHHHHHH--------------HHH-HHHHHHHHH---------------HHH----EEEEEE--EEEEEE----HHHHHHHHHHHHHHHHHHHHH----------EEE-----------------EEE-EEEE--EEEEE------EE-HHHHHHHHHHHHHHHHHHHHH--------HHHHHHHHHHH-HHHH---HHHHHHH--HHHHHHHHHHHHHHHHHHH-------HHHHHHH-----HHHHHHHHHHHHH-------HHHHHHHHHHHHHHHHHHHH---HHHHHH---------------HHHHHH-----HHHHHH-----------------HHHHHH--HHHHHHHHH-------HHHHH--HHHHHHHHHHH-	AAAAAAAAAAAAAAAAAAAAAAAAAAAAAAAAAAAAAAAAAAAAAAAAAAAAAAAAAAAAAAAAAAAAAAAAAAAAAAAAAAAAAAAAAAAAAAAAAAAAAAAAAAAAAAAAAAAAAAAAAAAAAAAAAAAAAAAAAAAAAAAAAAAAAAAAAAAAAAAAAAAAAAAAAAAAAAAAAAAAAAAAAAAAAAAAAAAAAAAAAAAAAAAAAAAAAAAAAAAAAAAAAAAAAAAAAAAAAAAAAAAAAAAAAAAAAAAAAAAAAAAAAAAAAAAAAAAAAAAAAAAAAAAAAAAAAAAAAAAAAAAAAAAAAAAAAAAAAAAAAAAAAAAAAAAAAAAAAAAAAAAAAAAAAAAAAAAAAAAAAAAAAAAAAAAAAAAAAAAAAAAAAAAAAAAAAAAAAAAAAAAAAAAAAAAAAAAAAAAAAAAAAAAAAAAAAAAAAAAAAAAAAAAAAAAAAAAAAAAAAAAAAAAAAAAAAAAAAAAAAAAAAAAAAAAAAAAAAAAAAAAAAAAAAAAAAAAAAAAAAAAAAAAAAAAAAAAAAAAAAAAAAAAAAAAAAAAAAAAAAAAAAAAAAAAAAAAAAAAAAAAAAAAAAAAAAAAAAAAAAAAAAAAAAAAAAAAAAAAAAAAAAAAAAAAAAAAAAAAAAAAAAAAAAAAAAAAAAAAAAAAAAAAAAAAAAAAAAAAAAAAAAAAAAAAAAAAAAAAAAAAAAAAAAAAAAAAAAAAAAAAAAAAAAAAAAAAAAAAAAAAAAAAAAAAAAAAAAAAAAAAAAAAAAAAAAAAAAAAAAAAAAAAAAAAAAAAAAAAAAAAAAAAAAAAAAAAAAAAAAAAAAAAAAAAAAAAAAAAAAAAAAAAAAAAAAAAAAAAAAAAAAAAAAAAAAAAAAAAAAAAAAAAAAAAAAAAAAAAAAAAAAAAAAAAAAAAAAAAAAAAAAAAAAAAAAAAAAAAAAAAAAAAAAAAAAAAAAAAAAAAAAAAAAAAAAAAAAAAAAAAAAAAAAAAAAAAAAAAAAAAAAAAAAAAAAAAAAAAAAAAAAAAAAAAAAAAAAAAAAAAAAAAAAAAAAAAAAAAAAAAAAAAAAAAAAAAAAAAAAAAAAAAAAAAAAAAAAAAAAAAAAAAAAAAAAAAAAAAAAAAAAAAAAAAAAAAAAAAAAAAAAAAAAAAAAAAAAAAAAAAAAAAAAAAAAAAAAAAAAAAAAAAAAAAAAAAAAAAAAAAAAAAAAAAAAAAAAAAAAAAAAAAAAAAAAAAAAAAAAAAAAAAAAAAAAAAAAAAAAAAAAAAAAAAAAAAAAAAA	37	57	dv_uEQ6qLY-VuKlYf-5W4UcBzyooPv5NeiEaBg	Reverse transcriptase domain-containing protein	RNA-directed DNA polymerase from mobile element jockey	Reverse transcriptase domain-containing protein	Reverse transcriptase domain of group II intron maturase from Eubacterium rectale in P21 space group	LINE non-LTR ORF2p retrotransposon	LORF2	LINE non-LTR ORF2p retrotransposon
IFVFKELLSRIVHEKKNGGP	falloff_reduced	XP_030293927.1	>XP_030293927.1 rap guanine nucleotide exchange factor 6 isoform X9 [Sparus aurata]	Sparus aurata	MKMTGAMETSFKLALKKPPSLRTAEDLHTIYCNLYHMDVLAHLREHQLRSMCTSARYERHEANHILFYPDSIATCWYILLSGSVFVKEHMYLARCCFGKQLGGRRGCECITLEPSEMIVVDNGSEGDDSFLQREGSQRRSRRRFRRVNPRGERELITDGQEPASYNTDYVNNQLPADLNKMHLTDHAHQQVMHMPPSQSGCSIASDSGSSSLSDIYQATESELGDVDLSGLPEAAVDSEEEEEEDEDLERASDTLLGRDLVRECLEKDPADRNDDDIEQLLEFMHQLPAFANMTMSVRRDLCSVMMFEVVEQAGTVILHNKQELDHWYVILNGAVEISHPEGRVESLCMGNSFGISPSLDKQYMNGEVRTKGDDCQFVCIAQEDYWRILNHVEKNTHKVEEEGEIVMVKEHRELDRSGTRKGHIVIKGTPERLIMHLVEEPSVVDPTYIEDFLLTYRTFLSNPMEVGKKLLEWFQVDSLRDTVTRIVLLWVNNHFNDFEGDPAMTHFLEDFEKRLETTKMKGHLRLLNIACAAKAKWRQITLQKASRESPLYFSVQGGSERGFGIFVESVEPGSKAAEAGLKRGDQIMEINGQNFENISVTKAVDILRNNTHLSLTVKTNIFVFKELLSRIVHEKKNGGPHIPKIQEKKGNRFSIPDLPGDMEFPTDHKSTRKMKANTVSGGRNKIRKMLEKTRFSILPPKPFRGLFGDGGMGQSQDDSIVGTKQCRHSVAIMPIPGNLSSSSPDLLQPATSVLDFSNPAALGLYYIPDQVIRVFKADQQSCYIIISKDTTAKDVVAHTVNEFGLIAAPETYSLCEVSVSPEGVIKQRRLPDQLSKLADRIQLNGRYYLKNNMETETLCSDEDAQDLLRESQISLLQLSTMEVAAQLSMRDFELFRNIESTEYVDDLFKLDSSIASGNLKQFEEVINQETFWVATEILKEPNALKRMKTIKHFIKIALHCRECKNFNSMFAIISGLNLAPVARLRSSWEKLPSKYEKLFGDLQDVFDPSRNMAKYRNILSSQSMQPPIIPLFPVVKKDLTFLHEGNDSSVDGLVNFEKLRMIAKEIRHVVRLTSANMDPALMFRQRKKRWKSLGSLSQGSTNSNMLDVQGGAHKKRVRRSSLLNAKKLYEDAQMARKVKQYLSNLTVETDEEKHQIMSLQCEPSYSTLSKNLSERRSTKSDMSPVSLRSALPSGKTQNRVSQVLQVQVPLNPLRKKSTAKDIGTSNSNSPQVVKKPPVSSSEDWNAKRPSDDTVSTISSLHSSPTVSPQGSPRKVGGVAKSQNSSQMNLSGSSSSLTSDASTKAGTISLRSYGIGYTLLPAGKADNLSDSSHSEISSRSSICSVDSVPAPGLEDRCNSSTRTCTNTAASAATTTTTTPVAVAESTAATHAHSNADYNQPSTSNSSSSARGYVTRASTFTSSTSTEELTPDHTSLDSVADSGRGSWTSCSSNSHDSFQSLPISSCRPWDHGIHGHPLSLPHTNLGGFKHTQLAGAIAEVEAATQAWANEDAVAAKQHSRNSSSDLSTQSRQSWASSSSLSDTYEGNYGTIKRRNTSENPSSPTNEEGGQSTDPVYKTVTSSTEKGLIVYCITSPAKDERYRAPPPTPPGYQGLALGDLGLTDGVVGAPGGLPPRPPHLRPPDYSVALQRSKLLQSPGAAGGLAEARRLAANHHLHHPEARTAGSTQGHSRPPSICLPAQLADSEDDEQVSAV	----HHHHHHHHHHHH--HHH--HHHHHHHHHHHH--HHH----HHHHHHHHHH-EEEEE----E-E----E--EEEEE-E-EEEE--EEEE---EE------E----EEE---EEEEEEE------HHHH-----------EEEEE-----EEEEE---------------------------------------------------------------------------------HHHHHHHHHHHHHH-------HHHHHHH-------HHHHHHHHHHH---HHH----HHHHHHHHHH-EEEEE-----E-E----EE-EEEEE-E-EEEEE-----EEEEE---EEE-------EE---EEEE----EEEEEEEHHHHHHHHHHHHHHEEEEEE--EE-EEEEEEE-------EEEEE-EE-HHHHHH------------HHHHHHHHHHH-----HHHHHHHHHH---HHHHHHHHHHHHHHHHH--HHHH--HHHHHHHHHHHHHHHH---HHHHHHHHHHHHHH--EEEEEEE---------EEEEE-HHH---EEE-EE----HHHH------EEE-EE--EE-----HHHHHHHHHH--EEEEEEEE-HHHHHHHHHHHHHHHH--------------------------------------------HHHHHHHHHHHH------------------------------------------------------------------HHH--------EEEEEE-----EEEEEE-----HHHHHHHHHHH------HHHEEEEEEEE-----EEEEE-------HHHH----EEEEEEE---------HHHHHHHHHHH---HHH--HHHHHHHHHHHHHHHHHH--HHHHHHHH---------HHHHHHHHHHHHHHHHHHHHHHH---HHHHHHHHHHHHHHHHHHHH--EHHHHHHHHHHHH-HHHH--HHHH----HHHHHHHHHHHHH---HHHHHHHHHHHH--------E--HHHHHHHHHHHHH----EE--EEEHHHHHHHHHHHHHHHH-------HHHH-HHHHHHHHHH--------------------HHHHHHHHHHHHHHHHHHHHHHHHHHHHHH-------HHHHHHHHHHH---HHHHHHHHHHHH---------------------------------------------------------------------------------------------------------------------------------------------------------------------------------------------------------------------------------------------------------------------------------------------------------------------------------------------------------------------------------------------------------------------------------------------------------------------------------HHHHHHHHH-------------------------------------------------------------	AAAAAAAAAAAAAAAAAAAAAAAAAAAAAAAAAAAAAAAAAAAAAAAAAAAAAAAAAAAAAAAAAAAAAAAAAAAAAAAAAAAAAAAAAAAAAAAAAAAAAAAAAAAAAAAAAAAAAAAAAAAAAAAAAAAAAAAAAAAAAAAAAAAAAAAAAAAAAAAAAAAAAAAAAAAAAAAAAAAAAAAAAAAAAAAAAAAAAAAAAAAAAAAAAAAAAAAAAAAAAAAAAAAAAAAAAAAAAAAAAAAAAAAAAAAAAAAAAAAAAAAAAAAAAAAAAAAAAAAAAAAAAAAAAAAAAAAAAAAAAAAAAAAAAAAAAAAAAAAAAAAAAAAAAAAAAAAAAAAAAAAAAAAAAAAAAAAAAAAAAAAAAAAAAAAAAAAAAAAAAAAAAAAAAAAAAAAAAAAAAAAAAAAAAAAAAAAAAAAAAAAAAAAAAAAAAAAAAAAAAAAAAAAAAAAAAAAAAAAAAAAAAAAAAAAAAAAAAAAAAAAAAAAAAAAAAAAAAAAAAAAAAAAAAAAAAAAAAAAAAAAAAAAAAAAAAAAAAAAAAAAAAAAAAAAAAAAAAAAAAAAAAAAAAAAAAAAAAAAAAAAAAAAAAAAAAAAAAAAAAAAAAAAAAAAAAAAAAAAAAAAAAAAAAAAAAAAAAAAAAAAAAAAAAAAAAAAAAAAAAAAAAAAAAAAAAAAAAAAAAAAAAAAAAAAAAAAAAAAAAAAAAAAAAAAAAAAAAAAAAAAAAAAAAAAAAAAAAAAAAAAAAAAAAAAAAAAAAAAAAAAAAAAAAAAAAAAAAAAAAAAAAAAAAAAAAAAAAAAAAAAAAAAAAAAAAAAAAAAAAAAAAAAAAAAAAAAAAAAAAAAAAAAAAAAAAAAAAAAAAAAAAAAAAAAAAAAAAAAAAAAAAAAAAAAAAAAAAAAAAAAAAAAAAAAAAAAAAAAAAAAAAAAAAAAAAAAAAAAAAAAAAAAAAAAAAAAAAAAAAAAAAAAAAAAAAAAAAAAAAAAAAAAAAAAAAAAAAAAAAAAAAAAAAAAAAAAAAAAAAAAAAAAAAAAAAAAAAAAAAAAAAAAAAAAAAAAAAAAAAAAAAAAAAAAAAAAAAAAAAAAAAAAAAAAAAAAAAAAAAAAAAAAAAAAAAAAAAAAAAAAAAAAAAAAAAAAAAAAAAAAAAAAAAAAAAAAAAAAAAAAAAAAAAAAAAAAAAAAAAAAAAAAAAAAAAAAAAAAAAAAAAAAAAAAAAAAAAAAAAAAAAAAAAAAAAAAAAAAAAAAAAAAAAAAAAAAAAAAAAAAAAAAAAAAAAAAAAAAAAAAAAAAAAAAAAAAAAAAAAAAAAAAAAAAAAAAAAAAAAAAAAAAAAAAAAAAAAAAAAAAAAAAAAAAAAAAAAAAAAAAAAAAAAAAAAAAAAAAAAAAAAAAAAAAAAAAAAAAAAAAAAAAAAAAAAAAAAAAAAAAAAAAAAAAAAAAAAAAAAAAAAAAAAAAAAAAAAAAAAAAAAAAAAAAAAAAAAAAAAAAAAAAAAAAAAAAAAAAAAAAAAAAAAAAAAAAAAAAAAAAAAAAAAAAAAAAAAAAAAAAAAAAAAAAAAAAAAAAAAAAAAAAAAAAAAAAAAAAAAAAAAAAAAAAAAAAAAAAAAAAAAAAAAAAAAAAAAAAAAAAAAAAAAAAAAAAAAAAAAAAAAAAAAAAAAAAAAAAAAAAAAAAAAAAAAAAAAAAAAAAAAAAAAAAAAAAAAAAAAAAAAAAAAAA	620	640	F_VeS_6qTX9DQxJsdvrVuxQ4_yZHW3pY_K9fiw	Rap guanine nucleotide exchange factor	Rap guanine nucleotide exchange factor 2	Rap guanine nucleotide exchange factor 6	Selective activation of Epac1 and Epac2	Rap guanine nucleotide exchange factor	Rap guanine nucleotide exchange factor 2	Rap guanine nucleotide exchange factor
IFVFKELLSRIVHEKKNGGP	falloff_reduced	XP_054481228.1	>XP_054481228.1 LOW QUALITY PROTEIN: rap guanine nucleotide exchange factor 6 [Anoplopoma fimbria]	Anoplopoma fimbria	MRMTGAMETSFKLALKKPPPLRTAEDLHTIYCHLYHMDVLSHLREHQLRSMCTSARYERHEANHVLFYPDSIATCWYILLSGSVFVKEHMYLARCCFGKQLGGRRGCECITLEPSEMIVVDNGSEGDDGFLQRDGSQRRSRRRFRRVNPRGERELITDGQEPTGYNTLPADLNKMHLTDHAHQQVMHMPPSQSGCSIASDSGSSSLSDIYQATESELGDVDLSGLPEAAVDSEEEEEEDEDLERASDTLLGRDLVRECLEKDPADRNDDDIEQLLEFMHQLPAFTNMTMSVRRDLCSVMVFEVVEQAGTVILHDKQELDLWYVILNGAVEISHPEARLETLCMGNSFGISPSLDKQYMNGEVRTKGDDCQFVCVAQEDYWRILNHVEKNTHKVEEEGEIVMVKEHRELDRSGTRKGHIVIKGTPERLIMHLVEEPSVVDPTYIEDFLLTYRTFLSNPMEVGKKLLEWFHVDSLRDTVTRIVLLWVNNHFNDFEGDPAMTRFLEDFEQHLETTKMKGHLRLLNIACAAKAKWRQITLQKASREAPLYFSVQGGSERGFGIFIESVEPGSKAAEAGLKRGDQIMEINGQNFENISFSKAVDILRNNTHLSLTAKTNIFVFKELLSRIVHEKKNGGPHIPKIQEKKGNRFSIPDLPGDMEFASDHKSTRKMKANTVSGGRNKIRKMLEKTRFSILPPKPFSDGGVGQSQDDSIVGTKQCRHSVAIMPIPGNLSSSSPDLLHPASSVLDFSNPADIPDQVIRVFKADQQSCYIIISKDTTAKDVVAHAVNEFGLLPAPETYSLCEVSVSPEEVIKQRRLPDQLSKLADRIQLNGRYYLKNNMETETLCSDDDAQDLLRESQISLLQLSTMEVAAQLSMRDFELFRNIESTEYVDDLFKLDSSLGSGNLKQFEEVINQETFWVATEILKEPNALKRMKTIKHFIKIALHCRECKNFNSMFAIISGLNLAPVARLRSSWEKLPSKYEKLFVDLQDVFDPSRNMAKYRNVLSSQSMQPPIIPLFPVVKKDLTFLHEGNDSNVDGLVNFEKLRMIAKEIRHVVRLTSANMDPALMFRQRKKRWKSLGSLSQGSTNSNMLDVQGGAHKKRVRRSSLLNAKKLYEDAQMARKVKQYLSNMTVEIDEEKHQIMSLQCEPAYSTLSKNLSERRSTKSDMSPVSLRSALPSGKTQNRVSQVLQVQVPLNPLRKKSTAKDIGPPNSSSPQVVKKPPVMSSEEWSSKRPSEDSVSMMSSLHSSPTVSPQGSPRKVGGVAKSQNCSQMNLSGSSSSLTSDASTKAGTISLRSYGIGYALLPPGKADNLSDSSHSEISSRSSICSVDSVPAPGSDDRCISNSGRISAASAPVTTATATTPAPVLESSAAIHAHFSAENNQPGTSSSSLARGHVSRASTFTSSISTEELTPDHTSLDSVADSGRGSWTSCSSNSHDSFQSLPASSCRPWDHGIHGHPLALPHTHLGGFKHAQPPIAEVDAAGHAWPNEDAASGHRSRGSGSDLSNQSRQSWASSGSLSDTYEGNYGTIKRRNTAEQTSSPTEEEGGQSADPAYKTVTSSTEKGLIVYCVTSPSKDERYRAPPPTPPGYQGLALGDLGLTDGGVPLPRPPHLRPPDYSVALQRSKLLQSPGAAGGLAEARRLAGNHHLHLLHHPEARTAGSTQGCSRPPSICLPPQQLADSEDDEQVSAV	----HHHHHHHHHHHH--HHH--HHHHHHHHHHHH--HHH----HHHHHHHHHH-EEEEE----E-E----E--EEEEE-E-EEEE--EEEE---EE------E----EEE---EEEEEEE---------------------EEEEE-----EEEEE--------------HHH----------------------------------------------------------HHHHHHHHHHHHHH-------HHHHHHH--HHH--HHHHHHHHHHH---HHH----HHHHHHHHHH-EEEEE-----E-E----EE-EEEEE-E-EEEEE-----EEEEE---EEE-------EE---EEEE----EEEEEEEHHHHHHHHHHHHHHEEEEEE--EE-EEEEEEE-------EEEEE-EE-HHHHHH------------HHHHHHHHHHH-----HHHHHHHHHHH--HHHHHHHHHHHHHHHHH--HHHH--HHHHHHHHHHHHHHHH---HHHHHHHHHHHHHH--EEEEEEE---------EEEEE-HHH---EEE-EE----HHHH------EEE-EE--EE-----HHHHHHHHHH--EEEEEEEE-HHHHHHHHHHHHHHHHH-------------------------------------------HHHHHHHHHHHH--------------------------------------------------------------------EEEEEE-----EEEEEE-----HHHHHHHHHHH------HHHEEEEEEEE-----EEEEE-------HHHH----EEEEEEE---------HHHHHHHHHHH---HHH--HHHHHHHHHHHHHHHHHH--HHHHHHHH---------HHHHHHHHHHHHHHHHHHHHHHH---HHHHHHHHHHHHHHHHHHHH--EHHHHHHHHHHHH-HHHH--HHHH----HHHHHHHHHHHH----HHHHHHHHHHHH--------E--HHHHHHHHHHHHH----EE--EEEHHHHHHHHHHHHHHHH-------HHHH-HHHHHHHHHHH------------------HHHHHHHHHHHHHHHHHHHHHHHHHHHHHHH-------HHHHHHHHHHH---------------------------------------------------------------------------------------------------------------------------------------------------------------------------------------------------------------------------------------------------------------------------------------------------------------------------------------------------------------------------------------------------------------------------------------------------------HHH---------------------------HHHHHHHHH--------HHHHHHHH-------------------------------------------------	AAAAAAAAAAAAAAAAAAAAAAAAAAAAAAAAAAAAAAAAAAAAAAAAAAAAAAAAAAAAAAAAAAAAAAAAAAAAAAAAAAAAAAAAAAAAAAAAAAAAAAAAAAAAAAAAAAAAAAAAAAAAAAAAAAAAAAAAAAAAAAAAAAAAAAAAAAAAAAAAAAAAAAAAAAAAAAAAAAAAAAAAAAAAAAAAAAAAAAAAAAAAAAAAAAAAAAAAAAAAAAAAAAAAAAAAAAAAAAAAAAAAAAAAAAAAAAAAAAAAAAAAAAAAAAAAAAAAAAAAAAAAAAAAAAAAAAAAAAAAAAAAAAAAAAAAAAAAAAAAAAAAAAAAAAAAAAAAAAAAAAAAAAAAAAAAAAAAAAAAAAAAAAAAAAAAAAAAAAAAAAAAAAAAAAAAAAAAAAAAAAAAAAAAAAAAAAAAAAAAAAAAAAAAAAAAAAAAAAAAAAAAAAAAAAAAAAAAAAAAAAAAAAAAAAAAAAAAAAAAAAAAAAAAAAAAAAAAAAAAAAAAAAAAAAAAAAAAAAAAAAAAAAAAAAAAAAAAAAAAAAAAAAAAAAAAAAAAAAAAAAAAAAAAAAAAAAAAAAAAAAAAAAAAAAAAAAAAAAAAAAAAAAAAAAAAAAAAAAAAAAAAAAAAAAAAAAAAAAAAAAAAAAAAAAAAAAAAAAAAAAAAAAAAAAAAAAAAAAAAAAAAAAAAAAAAAAAAAAAAAAAAAAAAAAAAAAAAAAAAAAAAAAAAAAAAAAAAAAAAAAAAAAAAAAAAAAAAAAAAAAAAAAAAAAAAAAAAAAAAAAAAAAAAAAAAAAAAAAAAAAAAAAAAAAAAAAAAAAAAAAAAAAAAAAAAAAAAAAAAAAAAAAAAAAAAAAAAAAAAAAAAAAAAAAAAAAAAAAAAAAAAAAAAAAAAAAAAAAAAAAAAAAAAAAAAAAAAAAAAAAAAAAAAAAAAAAAAAAAAAAAAAAAAAAAAAAAAAAAAAAAAAAAAAAAAAAAAAAAAAAAAAAAAAAAAAAAAAAAAAAAAAAAAAAAAAAAAAAAAAAAAAAAAAAAAAAAAAAAAAAAAAAAAAAAAAAAAAAAAAAAAAAAAAAAAAAAAAAAAAAAAAAAAAAAAAAAAAAAAAAAAAAAAAAAAAAAAAAAAAAAAAAAAAAAAAAAAAAAAAAAAAAAAAAAAAAAAAAAAAAAAAAAAAAAAAAAAAAAAAAAAAAAAAAAAAAAAAAAAAAAAAAAAAAAAAAAAAAAAAAAAAAAAAAAAAAAAAAAAAAAAAAAAAAAAAAAAAAAAAAAAAAAAAAAAAAAAAAAAAAAAAAAAAAAAAAAAAAAAAAAAAAAAAAAAAAAAAAAAAAAAAAAAAAAAAAAAAAAAAAAAAAAAAAAAAAAAAAAAAAAAAAAAAAAAAAAAAAAAAAAAAAAAAAAAAAAAAAAAAAAAAAAAAAAAAAAAAAAAAAAAAAAAAAAAAAAAAAAAAAAAAAAAAAAAAAAAAAAAAAAAAAAAAAAAAAAAAAAAAAAAAAAAAAAAAAAAAAAAAAAAAAAAAAAAAAAAAAAAAAAAAAAAAAAAAAAAAAAAAAAAAAAAAAAAAAAAAAAAAAAAAAAAAAAAAAAAAAAAAAAAAAAAAAAAAAAAAAAAAAAAAAAAAAAAAAAAAAAAAAAAAAAAAAAAAAAAAAAAAAAAAAAAAAAAAAAAAAAAAAAAAAAAAAAAAAAAAAAAAAAAAAAAAAA	614	634	M_8ob3xteyJ6-X_9MVtqIVUX5STQVjFLgh8AtA	Rap guanine nucleotide exchange factor	Rap guanine nucleotide exchange factor 2	Rap guanine nucleotide exchange factor 6	Selective activation of Epac1 and Epac2	Rap guanine nucleotide exchange factor	Rap guanine nucleotide exchange factor 2	Rap guanine nucleotide exchange factor
IFVFKELLSRIMHEKKNGGP	falloff_reduced	XP_062289391.1	>XP_062289391.1 rap guanine nucleotide exchange factor 6-like isoform X3 [Scomber scombrus]	Scomber scombrus	MKMTGAMETSFKQALKKPPSLRTAEDLHTIYCHLYHMDVLSHLREHQLRSMCTSVRYERHEANHIVFYPDSIATCWYILLSGSVFVKEHMYLARCCFGKQLGGRRGCECITLEPSEMIVVDNGSEGDDSFLQREGSQRRSRRRFRRVNPRGERELITDGQEPASYNTDYVNNQLPADLNKMHLTDHAHQQVMHMPPSQSGCSIASDSGSSSLSDIYQATESELGDVDLSGLPEAAVDSEEEEEEDEDLERASDTLLGRDLVRECLEKDPADRNDDDIEQLLEFMHQLPAFANMTMSVRRDLCSVMVFEVVEQAGTVVLHDKQELDLWYVILNGAVEISHPEGRVETLCMGNSFGISPSLDRQLMNGEVRTKGDDCQFVCIAQEDYWRILNHVEKNTHKVEEEGEIVMVKEHRELDRSGTRKGHIVIKGTPERLIMHLVEEPSVVDPTYIEDFLLTYRTFLSSPMDVGKKLLEWFHMENLRDKVTRTVLLWVNNHFNDFEGDPAMTRFLEEFEKHLEVTKMKGHLRLLNIACAAKAKWRQITLQKASRESPLYFSVQGGSERGFGIFVESAEEGSKAAEAGLKRGDQIMEINGQNFENISLSKAVDILRNNTHLSLTVKTNIFVFKELLSRIMHEKKNGGPHIPKIQEKKGNRFSIPDLPGDMEFPTDHKATRKMKANTVSGGRNKIRKMLEKTRFSILPPKPFSDASMGQSQDDSIVGTKQCRHSVAIMPIPGNLSSSSPDLLQPATSVLDFSNPADIPDQVIRVFKADQQSCYIIISKDTTAKDVVAHTVNEFGLIAAPETYSLCEVSVSPEGVIKQRRLPDQLSKLADRIQLNGRYYLKNNMETETLCSDDDAQDLLRESQITLLQLSTMEVAAQLSMRDFELFRNIESTEYVDDLFKLESSVGSGNLKQFEEVINQETFWVATEILKEPNALKRMKTIKHFIKIALHCRECKNFNSMFAIISGLNLAPVARLRSSWEKLPSKYEKLFGDLQDVFDPSRNMAKYRNVLSSQSMQPPIIPLFPVIKKDLTFLHEGNDSNVDGLVNFEKLRMIAKEIRHVVRMTSANMDPALMFRQRKKRWKSLGSLSQGSTNSNMLDVQGGAHKKRVRRSSLLNAKKLYEDAQMARKVKQYLSNLTVEIDEEKHQIMSLQCEPAYSTLSKNLSERRSTKSDMSPVSLRSALPSGKTQNRVSQVLQVQVPLNPLRKKSTAKDIGTPNSNSPQVVKKPPVSSADEWSNKRPSDDTVSTISSLHSSPTVSPQGSPRKVGGVAKSQNSSQMNLSGSSSSLTSDASTKAGTASLRSYGIGYTVLPAGKADNLSDSSHSEISSRSSICSVDSVPAPGLDDRCNSSNRTCATATVSSTTTATTAALPVVESTAAMHSHLNVDYNQPGTSSSLLARGYVSRASTFTSSISTEELTQDHTSLDSVADSGRGSWTSCSSNSHDSFQSLPPSSCRPWDHGIHGHPLALPHTHLGAFKHTQLAGPIAEVEAAGHAWANEDQAKKHSRDSSSDLSNQSRQSWASSSSLSDTYEGNYGTIKRRNTSEHPSSTSNEEGGPSTDPAYKTVTSSTEKGLIVYCVTSPSKDERYRAPPPTPPGYQGLALGDLGITDGVVGVPGGLPRPPHLRPPDYSVALQRSKLLQSPGAAGGLADARRLAGNHHHHHHQEARTGGSTQGQGHSRPPSMCLPPQELADSEDDEQVSAV	-----HHHHHHHHHHH--HHH--HHHHHHHHHHHH--HHH----HHHHHHHHHH-EEEEE----E-E----E--EEEEE-E-EEEE--EEEE---EE------E----EEE---EEEEEEE------HHH------------EEEEE-----EEEEE---------------------------------------------------------------------------------HHHHHHHHHHHHHH-------HHHHHH---HHH--HHHHHHHHHHH---HHH----HHHHHHHHHH-EEEEE-----E-E----E--EEEEE-E-EEEEE-----EEEEE---EEE--------E---EEEE----EEEEEEEHHHHHHHHHHHHHHEEEEEE--EE-EEEEEEE-------EEEEE-EE-HHHHHH------------HHHHHHHHHHH----HHHHHHHHHHHH--HHHHHHHHHHHHHHHHH--HHHH--HHHHHHHHHHHHHHHH---HHHHHHHHHHHHHH--EEEEEEE---------EEEEE-HHH---EEE-EE----HHHH------EEE-EE--EE-----HHHHHHHHHH--EEEEEEEE-HHHHHHHHHHHHHHHH--------------------------------------------HHHHHHHHHHHH--------------------------------------------------------------HHH---EEEEEE-----EEEEEE-----HHHHHHHHHHH------HHHEEEEEEEE-----EEEEE-------HHHH----EEEEEEE---------HHHHHHHHHHH---HHH--HHHHHHHHHHHHHHHHHH--HHHHHHHH---------HHHHHHHHHHHHHHHHHHHHHH----HHHHHHHHHHHHHHHHHHHH--EHHHHHHHHHHHH-HHHH--HHHH----HHHHHHHHHHHHH---HHHHHHHHHHH---------E--HHHHHHHHHHHHH----EE--EEEHHHHHHHHHHHHHHHH-------HHHHHHHHHHHHHHHH-------------------HHHHHHHHHHHHHHHHHHHHHHHHHHHHHH-------HHHHHHHHHHH---HHHHHHHHHHHH-----------------------------------------------------------------------------------------------------------------------------------------------------------------------------------------------------------------------------------------------------------------------------------------------------------------------------------------------------------------------------------------------------------------------------------------------------------------------------HHHHHHH--------------HHH--------------------------------------------------	AAAAAAAAAAAAAAAAAAAAAAAAAAAAAAAAAAAAAAAAAAAAAAAAAAAAAAAAAAAAAAAAAAAAAAAAAAAAAAAAAAAAAAAAAAAAAAAAAAAAAAAAAAAAAAAAAAAAAAAAAAAAAAAAAAAAAAAAAAAAAAAAAAAAAAAAAAAAAAAAAAAAAAAAAAAAAAAAAAAAAAAAAAAAAAAAAAAAAAAAAAAAAAAAAAAAAAAAAAAAAAAAAAAAAAAAAAAAAAAAAAAAAAAAAAAAAAAAAAAAAAAAAAAAAAAAAAAAAAAAAAAAAAAAAAAAAAAAAAAAAAAAAAAAAAAAAAAAAAAAAAAAAAAAAAAAAAAAAAAAAAAAAAAAAAAAAAAAAAAAAAAAAAAAAAAAAAAAAAAAAAAAAAAAAAAAAAAAAAAAAAAAAAAAAAAAAAAAAAAAAAAAAAAAAAAAAAAAAAAAAAAAAAAAAAAAAAAAAAAAAAAAAAAAAAAAAAAAAAAAAAAAAAAAAAAAAAAAAAAAAAAAAAAAAAAAAAAAAAAAAAAAAAAAAAAAAAAAAAAAAAAAAAAAAAAAAAAAAAAAAAAAAAAAAAAAAAAAAAAAAAAAAAAAAAAAAAAAAAAAAAAAAAAAAAAAAAAAAAAAAAAAAAAAAAAAAAAAAAAAAAAAAAAAAAAAAAAAAAAAAAAAAAAAAAAAAAAAAAAAAAAAAAAAAAAAAAAAAAAAAAAAAAAAAAAAAAAAAAAAAAAAAAAAAAAAAAAAAAAAAAAAAAAAAAAAAAAAAAAAAAAAAAAAAAAAAAAAAAAAAAAAAAAAAAAAAAAAAAAAAAAAAAAAAAAAAAAAAAAAAAAAAAAAAAAAAAAAAAAAAAAAAAAAAAAAAAAAAAAAAAAAAAAAAAAAAAAAAAAAAAAAAAAAAAAAAAAAAAAAAAAAAAAAAAAAAAAAAAAAAAAAAAAAAAAAAAAAAAAAAAAAAAAAAAAAAAAAAAAAAAAAAAAAAAAAAAAAAAAAAAAAAAAAAAAAAAAAAAAAAAAAAAAAAAAAAAAAAAAAAAAAAAAAAAAAAAAAAAAAAAAAAAAAAAAAAAAAAAAAAAAAAAAAAAAAAAAAAAAAAAAAAAAAAAAAAAAAAAAAAAAAAAAAAAAAAAAAAAAAAAAAAAAAAAAAAAAAAAAAAAAAAAAAAAAAAAAAAAAAAAAAAAAAAAAAAAAAAAAAAAAAAAAAAAAAAAAAAAAAAAAAAAAAAAAAAAAAAAAAAAAAAAAAAAAAAAAAAAAAAAAAAAAAAAAAAAAAAAAAAAAAAAAAAAAAAAAAAAAAAAAAAAAAAAAAAAAAAAAAAAAAAAAAAAAAAAAAAAAAAAAAAAAAAAAAAAAAAAAAAAAAAAAAAAAAAAAAAAAAAAAAAAAAAAAAAAAAAAAAAAAAAAAAAAAAAAAAAAAAAAAAAAAAAAAAAAAAAAAAAAAAAAAAAAAAAAAAAAAAAAAAAAAAAAAAAAAAAAAAAAAAAAAAAAAAAAAAAAAAAAAAAAAAAAAAAAAAAAAAAAAAAAAAAAAAAAAAAAAAAAAAAAAAAAAAAAAAAAAAAAAAAAAAAAAAAAAAAAAAAAAAAAAAAAAAAAAAAAAAAAAAAAAAAAAAAAAAAAAAAAAAAAAAAAAAAAAAAAAAAAAAAAAAAAAAAAAAAAAAAAAAAAAAAAAAAAAAAAAAAAAAAAAAAAAAAAAAAAAAAAAAAAAAAAAAAAAAAAAAAA	620	640	vTZxeA9jBzsZqs_VTqP690q1ltvg9V5BwHuXHQ	Rap guanine nucleotide exchange factor	Rap guanine nucleotide exchange factor 2	Rap guanine nucleotide exchange factor 6	Selective activation of Epac1 and Epac2	Rap guanine nucleotide exchange factor	Rap guanine nucleotide exchange factor 2	Rap guanine nucleotide exchange factor
LYLLLLLLMRSGDVETNPGP	falloff_reduced	XP_030841879.1	>XP_030841879.1 uncharacterized protein LOC115924166 [Strongylocentrotus purpuratus]	Strongylocentrotus purpuratus	MSEFCLLYLLLLLLMRSGDVETNPGPNTAESTVSEMEFLKLARNIPPSHYEDVGISLGIPYAQLQAILSEKLKNYKNALMDVFMKWNVMQQPPHSNKRQLLAEKLREIDLGGLSDRLLNGPPISNSTGGPSRLLESQTKPPSAESETKSLSPELVERCAKDFKFKYRSTLCKIRADPLKPSSLVGFEKLHTSLVLEKEDGIGKQTLDYDNFLDLKVNREFPTRIMVQGEAGAGKTTFCAKIAWDWIEGRHFSHFVWVLIVPLREFKQRTIGEIAKSYLDKSNPATVSQIIEYIRSNPDKVFIAFDGLDEVSGKILKTKSHQSQPTNQMQLQPSQPSVSSEACGSSSEIDDIGLGDILCSDQLASCPVLVTTRPWRAVEIRSDGDLMKLYTFIHVEGFNRENLSLYIHKYFPKNKEKANQLIQFISENDAIYENMAHYPIYVAMLCLMWKELDKQKLKEMKPLKTFSQIFKEMIAFLKEHYAQKKEKKVGSPAYLAYLKEIDELLGPIAKQALTGLLENTLIFNEYDFKICPKSKDTACRVGILSQEDRITTSMDIHKGTSHVQLPVFFPHKLFQEYMAGVHLASLYDTDRNEFNRLIEEVVMPRKAEFRYLLYFTVSQNKCTATHVVKSMLQGLSMDLWDIEKELPFIVDVAFESQDPDVAALVKDRVASEEIGLTISSGMTAHTVAGYAFIGPHVVKLCTERNCGPTMSLDVAETMCSIPSLKEVSLHKGAYHHCFFETLAKKGKESKVQTLKLVGVKYPTPASLHHLVEALCSMPKLTDLTLEMILTEVFYSTLKAKASSIQGCFPQIRKGNFRFNGVDCDDLNSFLHTPTSLERTFRQQCGISLPSDHPLQQPMADVHSPSGPLTPSDHPQQQHMGAMDAVYSPSGPFPPSDHPQQQPMADVHSPSRPLTPSDHRQQQPIADVHSPSGPLSPSDHPQQQPIADVHSPSGPLTPSDHPQQQPMADVHSPSGPLSPSDHRQQQPMADVHSPKKTSPPSDHPQQHVGNTSDTVFQVSQTHRQGSSSQSRPCKRQIPCTQSRVPQDDPGVPEKQPKYEV	--HHHHHHHHHHHHHHH-----------------HHHHHHHHHH--HHHHHHHHHH----HHHHHHHHHH----HHHHHHHHHHHHHHH-------HHHHHHHHHH----HHHHHHHHH--------------------------------HHHHHHHHHHHHHHHHH---EEE--------EEEHHHH----EEEEEE--EEEEE-HHHHHH--E--E---EEEEE------HHHHHHHHHHHHHH--------EEEEEEHHHH----HHHHHHHH--------HHHHHHHHHH-HHHEEEEEE-HHH-------------------------------------------HHHHH--------EEEEEE-HHHHHHHHH-HHHHHH-EEEEE-E--HHHHHHHHHHH----HHHHHHHHHHHH--HHHHHH----HHHHHHHHHHHHH--HHHHHH------HHHHHHHHHHHHHHHHHHHH------HHHHHHHHHHHHHHHHHHHHHHHHHH----EE-HHHHHHHHHHHHHHHHH--EEE--------------------EEE--HHHHHHHHHHHHHHHHHH-HHHHHHHHHH--HHH----HHHHHHHH---HHHHHHHHHHHHH-----HHHHHHHHHHHHHHHHHH--HHHHHHHHHH-----EEEEE-----HHHHHHHHHH---E-EEEE---E-HHHHHHHHHHHHH-----EEEEE--EE-HHHHHHHHHHHHH----EEEEE--E---HHHHHHHHHHHHH-----EEEEE----HHHHHHHHHHHHH------------EEE--EEE--HHHHHH-HHHHHHHHHHH------------------------------------------------------------------------------------------------------------------------------------------------------------------------------------------------------------------------	AAAAAAAAAAAAAAAAAAAAAAAAAAAAAAAAAAAAAAAAAAAAAAAAAAAAAAAAAAAAAAAAAAAAAAAAAAAAAAAAAAAAAAAAAAAAAAAAAAAAAAAAAAAAAAAAAAAAAAAAAAAAAAAAAAAAAAAAAAAAAAAAAAAAAAAAAAAAAAAAAAAAAAAAAAAAAAAAAAAAAAAAAAAAAAAAAAAAAAAAAAAAAAAAAAAAAAAAAAAAAAAAAAAAAAAAAAAAAAAAAAAAAAAAAAAAAAAAAAAAAAAAAAAAAAAAAAAAAAAAAAAAAAAAAAAAAAAAAAAAAAAAAAAAAAAAAAAAAAAAAAAAAAAAAAAAAAAAAAAAAAAAAAAAAAAAAAAAAAAAAAAAAAAAAAAAAAAAAAAAAAAAAAAAAAAAAAAAAAAAAAAAAAAAAAAAAAAAAAAAAAAAAAAAAAAAAAAAAAAAAAAAAAAAAAAAAAAAAAAAAAAAAAAAAAAAAAAAAAAAAAAAAAAAAAAAAAAAAAAAAAAAAAAAAAAAAAAAAAAAAAAAAAAAAAAAAAAAAAAAAAAAAAAAAAAAAAAAAAAAAAAAAAAAAAAAAAAAAAAAAAAAAAAAAAAAAAAAAAAAAAAAAAAAAAAAAAAAAAAAAAAAAAAAAAAAAAAAAAAAAAAAAAAAAAAAAAAAAAAAAAAAAAAAAAAAAAAAAAAAAAAAAAAAAAAAAAAAAAAAAAAAAAAAAAAAAAAAAAAAAAAAAAAAAAAAAAAAAAAAAAAAAAAAAAAAAAAAAAAAAAAAAAAAAAAAAAAAAAAAAAAAAAAAAAAAAAAAAAAAAAAAAAAAAAAAAAAAAAAAAAAAAAAAAAAAAAAAAAAAAAAAAAAAAAAAAAAAAAAAAAAAAAAAAAAAAAAAAAAAAAAAAAAAAAAAAAAAAAAAAAAAAAAAAAAAAAAAAAAAAAAAAAAAAAAAAAAAAAAAAAAAAAAAAAAAAAAAAAAAAAAAAAAAAAAAAAAAAAAAAAAAAAAAAAAAAAAAAAAAAAAAAAAAAAAAAAAAAAAAAAAAAAAAAAAAAAAAAAAAAAAAAAAAAAAAAAAAAA	6	26	-FaQn1H8GgM0nCws6Wzk-Fq2I2zVuYq2APkENQ	NACHT domain-containing protein	NACHT, LRR and PYD domains-containing protein 12	NACHT, LRR and PYD domains-containing protein 12	Crystal structure of NLRC4 reveals its autoinhibition mechanism	Death-Domain Containing Protein	Death domain-containing protein	Death-Domain Containing Protein
IFVFKELLSRIVHEKKNGGP	falloff_reduced	XP_030009194.1	>XP_030009194.1 rap guanine nucleotide exchange factor 6-like isoform X3 [Sphaeramia orbicularis]	Sphaeramia orbicularis	MSVLRWHRLSMLWKNWMFNQEPVEEQDQISEPPEHVDDLQNKEENTFKDLKAELKSQNLDSSDKKTGSDTQILELKNRNSLNKIQKSELLKRSSSEPFSQDSKWETESHTCHRPESLGCSHRRSCCSEDGFDFSFQVDNGSEGDDSFLQREGSQRRSRRRFRRVNPRGERELITDGQEPAAYNTDHVNNQLPADLNKMHLTDHTHQQVMHVPPSQSGCSIASDSGSSSLSDIYQATESELGDVDLSGLPEAAVDSEEEEEEDEDLERASDTLLGRDLVRECLEKDPADRNDDDIEQLLEFMHQLPAFANMTMSVRRELCSVMVFEVVEQAGTVILHDKQELDLWYVILNGAVEISHPEGRVETLCMGNSFGISPSLDKQYMNGEVRTKGDDCQFVCIAQEDYWRILNHVEKNTHKVEEEGEIVMVKEHRELDRSGTRKGHIVIKGTPERLIMHLVEEPSVVDPTYIEDFLLTYRTFLSNPMEVGKKLLEWFQVDSLRDTVTRIVLLWVNNHFNDFEGDMAMTRFLEEFEKHLETSKMKGHLRLLNIACAAKAKWRQITLQKASRESPLYFSVQGGSERGFGIFVESVEEGSKAAEAGLKRGDQIMEINGQNFENISFSKAVDILRNNTHLSLTVKTNIFVFKELLSRIVHEKKNGGPHIPKIQEKKGNRFSIPDLPGDMEFPTDHKSTRKMKANTVSGGRNKIRKMLEKTRFSILPPKPFSDGGMGQSQDDSIVGTKQCRHSVAIMPIPGNLSSSSPDLLQPATSVLDFSNPADIPDQVIRVFKADQQSCYIIISKDTTAKDVVSHTVNEFGLLASPETYSLCEVSVSPEGVIKQRRLPDQLSKLADRIQLNGRYYLKNNMETETLCSDEDAQDLLRESQISLLQLSTMEVAAQLSMRDFELFRNIESTEYVDDLFKLDSSVGSGNLKQFEEVINQETFWVASEILKEPNALKRMKTIKHFIKIALHCRECKNFNSMFAIISGLNLAPVARLRSSWEKLPSKYEKLFGDLQDVFDPSRNMAKYRNVLSSQTMQPPIIPLFPVVKKDLTFLHEGNDSSVDGLVNFEKLRMIAKEIRHVVRMTSANMDPALMFRQRKKRWKSLGSLSQGSTNSNMLDVQGGAHKKRVRRSSLLNAKKLYEDAQMARKVKQYLSNLTVETDEEKHQIMSLQCEPAYSTLSKNLSERRSTKSDMSPVSLRSALPSGKSQNRVSQVLQVQVPLNPLRKKSTPKDLSTPNSNSPQVVKKPPVTSAEEWSIKRPSDDTVSTISSLHSSPTVSPQGSPRKVGGIPKSQNSSQMNLSGSSSSLTSDASTKASTVSLRSYGIGYALLPAGKADNLSDSSHSEISSRSSICSVDSMPTPAVDDRCNSSSNNRTCTAASTSTTATAAAAVTAAATTTTTSTAVAESAAATHAHLNADYNQPSTSSCSMARSSLNRVSAFTSSNSTEELTPDHTSLDSVADSGRGSWTSCSSNSHDSFQSLPASSCRPWDHGIHGHPLSLPHTHLGGFKHTQLGGPIAEVEAGAKVWANDAATSKQHSRDSSSDPSNQSRQSWASSSSLSDTYEGNYGTIKRRNTSEHPSSPTNEEGGQSTDPTYKTVTSSTEKGLIVYCITSPAKDERYRAPPPTPPGYQGLALGDLGLTDGVGGGPGGSLPPRPPHLRPPDYSVALQRSKLMQSPGAAGNLAEARRLAANPHLQQGQGPSRPPSICLPPQGLADSEDDEQVSAV	--HHHHHHHHHHHHHHH----------------------------------------------------------------------------------------------------------------------------------------------EEEEE-----EEEEE---------------------------------------------------------------------------------HHHHHHHHHHHHHH-------HHHHHHH--HHH--HHHHHHHHHHH---HHH----HHHHHHHHHH-EEEEE-----E-E----EE-EEEEE-E-EEEEE-----EEEEE---EEE-------EE---EEEE----EEEEEEEHHHHHHHHHHHHHHEEEEEE--EE-EEEEEEE-------EEEEE-EE-HHHHHH------------HHHHHHHHHHH-----HHHHHHHHHHH--HHHHHHHHHHHHHHHHH--HHHH--HHHHHHHHHHHHHHHH---HHHHHHHHHHHHHH--EEEEEEE---------EEEEE-HHH---EEE-EE----HHHH------EEE-EE--EE-----HHHHHHHHHH--EEEEEEEE-HHHHHHHHHHHHHHHHH--------------------------------------------HHHHHHHHHHHH-----------------------------------------------HHH-----------------EEEEEE-----EEEEEE-----HHHHHHHHHHH------HHHEEEEEEEE-----EEEEE-------HHHH----EEEEEEE---------HHHHHHHHHHH---HHH--HHHHHHHHHHHHHHHHHH--HHHHHHHH---------HHHHHHHHHHHHHHHHHHHHHH----HHHHHHHHHHHHHHHHHHHH--EHHHHHHHHHHHH-HHHH--HHHH----HHHHHHHHHHHH----HHHHHHHHHHHH--------E--HHHHHHHHHHHHH----EE--EEEHHHHHHHHHHHHHHHH-------HHHH-HHHHHHHHHHH-------------------HHHHHHHHHHHHHHHHHHHHHHHHHHHHHH-------HHHHHHHHHHH--------HHHH-----------------------------------------------------------------------------------------------------------------------------------------------------------------------------------------------------------------------------------------------------------------------------------------------------------------------------------------------------------------------------------------------------------------------------------------------------------------------------------------------HHHHHHHHHH-----------------------------------------------------	AAAAAAAAAAAAAAAAAAAAAAAAAAAAAAAAAAAAAAAAAAAAAAAAAAAAAAAAAAAAAAAAAAAAAAAAAAAAAAAAAAAAAAAAAAAAAAAAAAAAAAAAAAAAAAAAAAAAAAAAAAAAAAAAAAAAAAAAAAAAAAAAAAAAAAAAAAAAAAAAAAAAAAAAAAAAAAAAAAAAAAAAAAAAAAAAAAAAAAAAAAAAAAAAAAAAAAAAAAAAAAAAAAAAAAAAAAAAAAAAAAAAAAAAAAAAAAAAAAAAAAAAAAAAAAAAAAAAAAAAAAAAAAAAAAAAAAAAAAAAAAAAAAAAAAAAAAAAAAAAAAAAAAAAAAAAAAAAAAAAAAAAAAAAAAAAAAAAAAAAAAAAAAAAAAAAAAAAAAAAAAAAAAAAAAAAAAAAAAAAAAAAAAAAAAAAAAAAAAAAAAAAAAAAAAAAAAAAAAAAAAAAAAAAAAAAAAAAAAAAAAAAAAAAAAAAAAAAAAAAAAAAAAAAAAAAAAAAAAAAAAAAAAAAAAAAAAAAAAAAAAAAAAAAAAAAAAAAAAAAAAAAAAAAAAAAAAAAAAAAAAAAAAAAAAAAAAAAAAAAAAAAAAAAAAAAAAAAAAAAAAAAAAAAAAAAAAAAAAAAAAAAAAAAAAAAAAAAAAAAAAAAAAAAAAAAAAAAAAAAAAAAAAAAAAAAAAAAAAAAAAAAAAAAAAAAAAAAAAAAAAAAAAAAAAAAAAAAAAAAAAAAAAAAAAAAAAAAAAAAAAAAAAAAAAAAAAAAAAAAAAAAAAAAAAAAAAAAAAAAAAAAAAAAAAAAAAAAAAAAAAAAAAAAAAAAAAAAAAAAAAAAAAAAAAAAAAAAAAAAAAAAAAAAAAAAAAAAAAAAAAAAAAAAAAAAAAAAAAAAAAAAAAAAAAAAAAAAAAAAAAAAAAAAAAAAAAAAAAAAAAAAAAAAAAAAAAAAAAAAAAAAAAAAAAAAAAAAAAAAAAAAAAAAAAAAAAAAAAAAAAAAAAAAAAAAAAAAAAAAAAAAAAAAAAAAAAAAAAAAAAAAAAAAAAAAAAAAAAAAAAAAAAAAAAAAAAAAAAAAAAAAAAAAAAAAAAAAAAAAAAAAAAAAAAAAAAAAAAAAAAAAAAAAAAAAAAAAAAAAAAAAAAAAAAAAAAAAAAAAAAAAAAAAAAAAAAAAAAAAAAAAAAAAAAAAAAAAAAAAAAAAAAAAAAAAAAAAAAAAAAAAAAAAAAAAAAAAAAAAAAAAAAAAAAAAAAAAAAAAAAAAAAAAAAAAAAAAAAAAAAAAAAAAAAAAAAAAAAAAAAAAAAAAAAAAAAAAAAAAAAAAAAAAAAAAAAAAAAAAAAAAAAAAAAAAAAAAAAAAAAAAAAAAAAAAAAAAAAAAAAAAAAAAAAAAAAAAAAAAAAAAAAAAAAAAAAAAAAAAAAAAAAAAAAAAAAAAAAAAAAAAAAAAAAAAAAAAAAAAAAAAAAAAAAAAAAAAAAAAAAAAAAAAAAAAAAAAAAAAAAAAAAAAAAAAAAAAAAAAAAAAAAAAAAAAAAAAAAAAAAAAAAAAAAAAAAAAAAAAAAAAAAAAAAAAAAAAAAAAAAAAAAAAAAAAAAAAAAAAAAAAAAAAAAAAAAAAAAAAAAAAAAAAAAAAAAAAAAAAAAAAAAAAAAAAAAAAAAAAAAAAAAAAAAAAAAAAAAAAAAAAAAAAAAAAAAAAAAAAAAAAAAAAAAAAAAAAAAAAAAAAAAAAAAAAAAAAAAAAAAA	637	657	AatVGTSJ7I_cpRGBK1-VfBJwNRZBGDIFD3f8Kw	Rap guanine nucleotide exchange factor	Rap guanine nucleotide exchange factor 2	Rap guanine nucleotide exchange factor 6	Crystal Structure of the Cdc25 domain of RasGRF1	Rap guanine nucleotide exchange factor	Rap guanine nucleotide exchange factor 2	Rap guanine nucleotide exchange factor
IFVFKELLSRIVHEKKNGGP	falloff_reduced	XP_037124743.1	>XP_037124743.1 rap guanine nucleotide exchange factor 6 isoform X6 [Syngnathus acus]	Syngnathus acus	MKMTGVMESAFKLALGKPPALRTAEDLHTIYCHLYHMDVLSHLREHQLRSMCTSARYERHEANHILFYPDSIASCWYVLLSGSVFVKEHMFLARCCFGKQLGGRRGCECITLEPSEMIVVDNGGEGDEGLLQRDGSQRRSRRRFRRINPKGERELITDGQEPAAAYKDYVNNQLPADLNKMHLTEHAHQQVMHVPASHSGCSIASDSGSSSLSDIYQATESELGDVDLSGLPEAPVDSEEEEEEDEDLDRASDALLGRDLVRECLEKDPADRNDDDIEQLLEFMHQLPAFANMTMSVRRELCGVMVFEVVEQAGTVILHDKQELDQWYVILNGAVEISRPEGRAETLCMGNSFGISPSLEKQYMNGEVRTKGDDCQLVCIAQEDYWRILNHVEKNTHKVEEEGEIVMVKEHRELDRSGTRKGHIVIKGTPERLIMHLVEEPSVVDPTYIEDFLLTYRTFVSSPMEVGMKLLDWFRMDTLRDTVTRIVLLWVNNHFNDFEGNMAMTRFLEDFEKRLEAAKMKGHLRLLNIACTAKAKWRQITLQKASRESPLYFSVQGGSERGFGIFVEAVEDSSKAAEAGLKRGDQIMEINGQNFENISFSKAVDILRNNTHLSLTVKTNIFVFKELLSRIVHEKKNGGPHIPKIQEKKGNRFSIPDLPGDMEFATDHKATRKMKANTVSGGRNKIRKMLEKTRFSILPPKPFSDGGVGQSQDDSIVGTKQCRHSVAILPIPGSLSSSSPDLLQPATSVLDFSNPAALGLYYIPDQVIRVFKADQQSCYIIISKDTTAKDVVAHAVNEFGLTPAAENYSLCEVSVSPEGVIKQRRLPDQLSKLADRIQLSGRYYLKNNMETETLCSDEDAQDLLRESHISLLQLNTMEVAAQLSMRDFELFRNIESTEYVDDLFKMDSAAGGAGHLKCFEDIINQETFWVATEILKEPNALKRMKTVKHFIKIALHCQECKNFNSMFAIISGLNLAPVARLRNSWEKLPSKYDKLFGDLQDIFDPSRNMAKYRNILSSQSMQPPVIPLFPVVKKDLTFLHEGNDSTVDGLVNFEKLRMIAKEIRHVVRMTSANMDPALMFRQRKKRWKSLGSLSQGSTNSNMLDVQGVGHKKRVRRSSLLNAKKLYEDAQMARKVKQYLSNLAVETDEDKHQIMSLQCEPAYTTISKNLSDRRSTKSDMSPVSLRSALPSGKSQNRVSQVLQVQVPLNPLRKKSSAKDVGPPNFSSPQVVKKPPASSADEWTSKRTSDDTVSTISSLHSSPTVSPQGSPRKGLSAKTQTCSGQMNLSGSSSSLTSEASTKASTVSLRSYGIGYALLPPGKTDNLSDSSHSEISSRSSICSVDSVPAPGLEERCNSIGARTSVASAVPAGVPTPESAAATHLNVDYSQPSASSLSATAAMSSRAYAARGATFTSSFSTEELTPDLTSLDSVADSGRGSWTSCSSNSHDSFQSLPTSSCRPWDHGVHGHPLALANRLAGTAVAEADAARDSELAKQSRQSWASSGSLSDTYEGKYGTVKRRNTGEQQQQAPPGSGSSASPTGDGAVQSTDPAYKTVTSSTDKGLIVYCITSPTKDERYRAPPPTPPGYQGLALGEVKDVSISGGAAVAAGPPPARPPHLKPPDYSVAMQRSKLLQSPGAVGSLAEARRLAGSRMGMRDMNDSEDDEQVSAV	----HHHHHHHHHHHH--HHH--HHHHHHHHHHHHH-HHH----HHHHHHHHHH-EEEEE----E-E----E--EEEEE-E-EEEE--EEEE---EE------E----EEE---EEEEEEE-----HHHHH-----------EEEEE-----EEEEE---------------------------------------------------------------------------------HHHHHHHHHHHHHH-------HHHHHHH-------HHHHHHHHHHH---HHH----HHHHHHHHHH-EEEEE-----E-E----EE-EEEEE-E-EEEEE-----EEEEE---EEE-------EE---EEEE----EEEEEEEHHHHHHHHHHHHHHEEEEEE--EE-EEEEEEE-------EEEEE-EE-HHHHHH------------HHHHHHHHHHH----HHHHHHHHHHH---HHHHHHHHHHHHHHHHH-HHH----HHHHHHHHHHHHHHHH---HHHHHHHHHHHHHH--EEEEEEE---------EEEEE-HHH---EEE-EE----HHHH------EEE-EE--EE-----HHHHHHHHHH--EEEEEEEE-HHHHHHHHHHHHHHHHH-------------------------------------------HHHHHHHHHHHH--------------------------------------------------------------HHH--------EEEEEE-----EEEEEE-----HHHHHHHHHHH------HHHEEEEEEEE-----EEEEE-------HHHH----EEEEEEE---------HHHHHHHHHHH---HHH--HHHHHHHHHHHHHHHHHH--HHHHHHHH-----------HHHHHHHHHHHHHHHHHHHHH----HHHHHHHHHHHHHHHHHHHH--EHHHHHHHHHHHH-HHHH--HHHH----HHHHHHHHHHHHH---HHHHHHHHHHHH--------E--HHHHHHHHHHHHHH---EE--EEEHHHHHHHHHHHHHHHH------------HHHHHHHHHHHHHH-------------HHHHHHHHHHHHHHHHHHHHHHHHHHHHHHHHH-------HHHHHHHHHHH-------------------------------------------------------------------------------------------------------------------------------------------------------------------------------------------------------------------------------------------------------------------------------------------------------------------------------------------------------------------------------------------------------------------------------------------------------------------------------HHHHHHH-----------------------------------------	AAAAAAAAAAAAAAAAAAAAAAAAAAAAAAAAAAAAAAAAAAAAAAAAAAAAAAAAAAAAAAAAAAAAAAAAAAAAAAAAAAAAAAAAAAAAAAAAAAAAAAAAAAAAAAAAAAAAAAAAAAAAAAAAAAAAAAAAAAAAAAAAAAAAAAAAAAAAAAAAAAAAAAAAAAAAAAAAAAAAAAAAAAAAAAAAAAAAAAAAAAAAAAAAAAAAAAAAAAAAAAAAAAAAAAAAAAAAAAAAAAAAAAAAAAAAAAAAAAAAAAAAAAAAAAAAAAAAAAAAAAAAAAAAAAAAAAAAAAAAAAAAAAAAAAAAAAAAAAAAAAAAAAAAAAAAAAAAAAAAAAAAAAAAAAAAAAAAAAAAAAAAAAAAAAAAAAAAAAAAAAAAAAAAAAAAAAAAAAAAAAAAAAAAAAAAAAAAAAAAAAAAAAAAAAAAAAAAAAAAAAAAAAAAAAAAAAAAAAAAAAAAAAAAAAAAAAAAAAAAAAAAAAAAAAAAAAAAAAAAAAAAAAAAAAAAAAAAAAAAAAAAAAAAAAAAAAAAAAAAAAAAAAAAAAAAAAAAAAAAAAAAAAAAAAAAAAAAAAAAAAAAAAAAAAAAAAAAAAAAAAAAAAAAAAAAAAAAAAAAAAAAAAAAAAAAAAAAAAAAAAAAAAAAAAAAAAAAAAAAAAAAAAAAAAAAAAAAAAAAAAAAAAAAAAAAAAAAAAAAAAAAAAAAAAAAAAAAAAAAAAAAAAAAAAAAAAAAAAAAAAAAAAAAAAAAAAAAAAAAAAAAAAAAAAAAAAAAAAAAAAAAAAAAAAAAAAAAAAAAAAAAAAAAAAAAAAAAAAAAAAAAAAAAAAAAAAAAAAAAAAAAAAAAAAAAAAAAAAAAAAAAAAAAAAAAAAAAAAAAAAAAAAAAAAAAAAAAAAAAAAAAAAAAAAAAAAAAAAAAAAAAAAAAAAAAAAAAAAAAAAAAAAAAAAAAAAAAAAAAAAAAAAAAAAAAAAAAAAAAAAAAAAAAAAAAAAAAAAAAAAAAAAAAAAAAAAAAAAAAAAAAAAAAAAAAAAAAAAAAAAAAAAAAAAAAAAAAAAAAAAAAAAAAAAAAAAAAAAAAAAAAAAAAAAAAAAAAAAAAAAAAAAAAAAAAAAAAAAAAAAAAAAAAAAAAAAAAAAAAAAAAAAAAAAAAAAAAAAAAAAAAAAAAAAAAAAAAAAAAAAAAAAAAAAAAAAAAAAAAAAAAAAAAAAAAAAAAAAAAAAAAAAAAAAAAAAAAAAAAAAAAAAAAAAAAAAAAAAAAAAAAAAAAAAAAAAAAAAAAAAAAAAAAAAAAAAAAAAAAAAAAAAAAAAAAAAAAAAAAAAAAAAAAAAAAAAAAAAAAAAAAAAAAAAAAAAAAAAAAAAAAAAAAAAAAAAAAAAAAAAAAAAAAAAAAAAAAAAAAAAAAAAAAAAAAAAAAAAAAAAAAAAAAAAAAAAAAAAAAAAAAAAAAAAAAAAAAAAAAAAAAAAAAAAAAAAAAAAAAAAAAAAAAAAAAAAAAAAAAAAAAAAAAAAAAAAAAAAAAAAAAAAAAAAAAAAAAAAAAAAAAAAAAAAAAAAAAAAAAAAAAAAAAAAAAAAAAAAAAAAAAAAAAAAAAAAAAAAAAAAAAAAAAAAAAAAAAAAAAAAAAAAAAAAAAAAAAAAAAAAAAAAAAAAAAAAAAAAAAAAAAAAAAA	620	640	YE3Djqr8WVOnin3IsoEWO0HpP-Pl5Z1OD_3_ug	Rap guanine nucleotide exchange factor	Rap guanine nucleotide exchange factor 2	Rap guanine nucleotide exchange factor 6	Selective activation of Epac1 and Epac2	Rap guanine nucleotide exchange factor	Rap guanine nucleotide exchange factor 2	Rap guanine nucleotide exchange factor
IFVFKELLSRIMHEKKNGGP	falloff_reduced	XP_053188287.1	>XP_053188287.1 rap guanine nucleotide exchange factor 6-like isoform X3 [Scomber japonicus]	Scomber japonicus	MKMTGAMETSFKQALKKPPSLRTAEDLHTIYCHLYHMDVLSHLREHQLRSMCTSVRYERHEANHIVFYPDSIATCWYILLSGSVFVKEHMYLARCCFGKQLGGRRGCECITLEPSEMIVVDNGSEGDDSFLQREGSQRRSRRRFRRVNPRGERELITDGQEPASYNTDYVNNQLPADLNKMHLTDHAHQQVMHMPPSQSGCSIASDSGSSSLSDIYQATESELGDVDLSGLPEAAVDSEEEEEEDEDLERASDTLLGRDLVRECLEKDPADRNDDDIEQLLEFMHQLPAFANMTMSVRRDLCSVMVFEVVEQAGTVVLHDKQELDLWYVILNGAVEISHPEGRVETLCMGNSFGISPSLDRQFMNGEVRTKGDDCQFVCIAQEDYWRILNHVEKNTHKVEEEGEIVMVKEHRELDRSGTRKGHIVIKGTPERLIMHLVEEPSVVDPTYIEDFLLTYRTFLSSPMEVGKKLLEWFHMENLRDTVTRTVLLWVNNHFNDFEGDPAMTRFLEEFEKHLEVTKMKGHLRLLNIACAAKAKWRQITLQKASRESPLYFSVQGGSERGFGIFVESAEEGSKAAEAGLKRGDQIMEINGQNFENISLSKAVDILRNNTHLSLTVKTNIFVFKELLSRIMHEKKNGGPHIPKIQEKKGNRFSIPDLPGDMEFPTDHKATRKMKANTVSGGRNKIRKMLEKTRFSILPPKPFSDASMGQSQDDSIVGTKQCRHSVAIMPIPGNLSSSSPDLLQPATSVLDFSNPADIPDQVIRVFKADQQSCYIIISKDTTAKDVVAHTVNEFGLIAAPETYSLCEVSVSPEGVIKQRRLPDQLSKLADRIQLNGRYYLKNNMETETLCSDDDAQDLLRESQISLLQLSTMEVAAQLSMRDFELFRNIESTEYVDDLFKLESSVGSGNLKQFEEVINQETFWVATEILKEPNALKRMKTIKHFIKIALHCRECKNFNSMFAIISGLNLAPVARLRSSWEKLPSKYEKLFGDLQDVFDPSRNMAKYRNVLSSQSMQPPIIPLFPVVKKDLTFLHEGNDSNVDGLVNFEKLRMIAKEIRHVVRMTSANMDPALMFRQRKKRWKSLGSLSQGSTNSNMLDVQGGAHKKRVRRSSLLNAKKLYEDAQMARKVKQYLSNLTVEIDEEKHQIMSLQCEPAYSTLSKNLSERRSTKSDMSPVSLRSALPSGKTQNRVSQVLQVQVPLNPLRKKSTAKDIGTPNSNSPQVVKKPPVSSADEWSNKRPSDDTVSTISSLHSSPTVSPQGSPRKVGGVAKSHNSSQMNLSGSSSSLTSDASTKAGTASLRSYGIGYTVLPASKADNLSDSSHSEISSRSSICSVDSVPAPGLDDRCNSSNRTCTTTATVSSTTTTATTPAVPVVESMPATHSHLNVDYNQPGTSSSALARGYVSRASTFTSSISTEELIQDHTSLDSVADSGRGSWTSCSSNSHDSFQSLPPSSCRPWDHGIHGHPLALPHTHLGAFKHTQLAGPIAEVEAAGHAWANEDPAKKHSRDSSSDLSNQSRQSWASSSSLSDTYEGNYGTIKRRNTSEHPSSPSNEEGGPSTDPAYKTVTSSTEKGLIVYCVTSPAKDERYRAPPPTPPGYQGLALGDLGITDGVVGVPGGLPRPPHLRPPDYSVALQRSKLLQSPGAAGGLADARRLAGNHLLHHQEARTGGSTQGQGHSRPPSMCLPPQELADSEDDEQVSAV	----HHHHHHHHHHHH--HHH--HHHHHHHHHHHH--HHH----HHHHHHHHHH-EEEEE----E-E----E--EEEEE-E-EEEE--EEEE---EE------E----EEE---EEEEEEE------HHHH-----------EEEEE-----EEEEE----------------------------------------------------------------------HHH--------HHHHHHHHHHHHHH-------HHHHHH---HHH--HHHHHHHHHHH---HHH----HHHHHHHHHH-EEEEE-----E-E----EE-EEEEE-E-EEEEE-----EEEEE---EEE-------EE---EEEE----EEEEEEEHHHHHHHHHHHHHHEEEEEE--EE-EEEEEEE-------EEEEE-EE-HHHHHH------------HHHHHHHHHHH----HHHHHHHHHHHH--HHHHHHHHHHHHHHHHH-HHH----HHHHHHHHHHHHHHHH---HHHHHHHHHHHHHH--EEEEEEE---------EEEEE-HHH---EEE-EE----HHHH------EEE-EE--EE-----HHHHHHHHHH--EEEEEEEE-HHHHHHHHHHHHHHHH----------------------------------------------HHHHHHHHHHHHH-----------------------------------------------------------HHH---EEEEEE-----EEEEEE-----HHHHHHHHHHH------HHHEEEEEEEE-----EEEEE-------HHHH----EEEEEEE---------HHHHHHHHHHH---HHH--HHHHHHHHHHHHHHHHHH--HHHHHHHH---------HHHHHHHHHHHHHHHHHHHHHH----HHHHHHHHHHHHHHHHHHHH--EHHHHHHHHHHHH-HHHH--HHHH----HHHHHHHHHHHHH---HHHHHHHHHHHH--------E--HHHHHHHHHHHHHH---EE--EEEHHHHHHHHHHHHHHHH-------HHHH-HHHHHHHHHH--------------------HHHHHHHHHHHHHHHHHHHHHHHHHHHHHH-------HHHHHHHHHHH----------------------------------------------------------------------------------------------------------------------------------------------------------------------------------------------------------------------------------------------------------------------------------------------------------------------------------------------------------------------------------------------------------------------------------------------------------------------------------------------HHHHHHHHH----------------------------------------------------------------	AAAAAAAAAAAAAAAAAAAAAAAAAAAAAAAAAAAAAAAAAAAAAAAAAAAAAAAAAAAAAAAAAAAAAAAAAAAAAAAAAAAAAAAAAAAAAAAAAAAAAAAAAAAAAAAAAAAAAAAAAAAAAAAAAAAAAAAAAAAAAAAAAAAAAAAAAAAAAAAAAAAAAAAAAAAAAAAAAAAAAAAAAAAAAAAAAAAAAAAAAAAAAAAAAAAAAAAAAAAAAAAAAAAAAAAAAAAAAAAAAAAAAAAAAAAAAAAAAAAAAAAAAAAAAAAAAAAAAAAAAAAAAAAAAAAAAAAAAAAAAAAAAAAAAAAAAAAAAAAAAAAAAAAAAAAAAAAAAAAAAAAAAAAAAAAAAAAAAAAAAAAAAAAAAAAAAAAAAAAAAAAAAAAAAAAAAAAAAAAAAAAAAAAAAAAAAAAAAAAAAAAAAAAAAAAAAAAAAAAAAAAAAAAAAAAAAAAAAAAAAAAAAAAAAAAAAAAAAAAAAAAAAAAAAAAAAAAAAAAAAAAAAAAAAAAAAAAAAAAAAAAAAAAAAAAAAAAAAAAAAAAAAAAAAAAAAAAAAAAAAAAAAAAAAAAAAAAAAAAAAAAAAAAAAAAAAAAAAAAAAAAAAAAAAAAAAAAAAAAAAAAAAAAAAAAAAAAAAAAAAAAAAAAAAAAAAAAAAAAAAAAAAAAAAAAAAAAAAAAAAAAAAAAAAAAAAAAAAAAAAAAAAAAAAAAAAAAAAAAAAAAAAAAAAAAAAAAAAAAAAAAAAAAAAAAAAAAAAAAAAAAAAAAAAAAAAAAAAAAAAAAAAAAAAAAAAAAAAAAAAAAAAAAAAAAAAAAAAAAAAAAAAAAAAAAAAAAAAAAAAAAAAAAAAAAAAAAAAAAAAAAAAAAAAAAAAAAAAAAAAAAAAAAAAAAAAAAAAAAAAAAAAAAAAAAAAAAAAAAAAAAAAAAAAAAAAAAAAAAAAAAAAAAAAAAAAAAAAAAAAAAAAAAAAAAAAAAAAAAAAAAAAAAAAAAAAAAAAAAAAAAAAAAAAAAAAAAAAAAAAAAAAAAAAAAAAAAAAAAAAAAAAAAAAAAAAAAAAAAAAAAAAAAAAAAAAAAAAAAAAAAAAAAAAAAAAAAAAAAAAAAAAAAAAAAAAAAAAAAAAAAAAAAAAAAAAAAAAAAAAAAAAAAAAAAAAAAAAAAAAAAAAAAAAAAAAAAAAAAAAAAAAAAAAAAAAAAAAAAAAAAAAAAAAAAAAAAAAAAAAAAAAAAAAAAAAAAAAAAAAAAAAAAAAAAAAAAAAAAAAAAAAAAAAAAAAAAAAAAAAAAAAAAAAAAAAAAAAAAAAAAAAAAAAAAAAAAAAAAAAAAAAAAAAAAAAAAAAAAAAAAAAAAAAAAAAAAAAAAAAAAAAAAAAAAAAAAAAAAAAAAAAAAAAAAAAAAAAAAAAAAAAAAAAAAAAAAAAAAAAAAAAAAAAAAAAAAAAAAAAAAAAAAAAAAAAAAAAAAAAAAAAAAAAAAAAAAAAAAAAAAAAAAAAAAAAAAAAAAAAAAAAAAAAAAAAAAAAAAAAAAAAAAAAAAAAAAAAAAAAAAAAAAAAAAAAAAAAAAAAAAAAAAAAAAAAAAAAAAAAAAAAAAAAAAAAAAAAAAAAAAAAAAAAAAAAAAAAAAAAAAAAAAAAAAAAAAAAAAAAAAAAAAAAAAAAAAAAAAAAAAAAAAAAAAAAAAAAAAAAAAAAAAAAAAAAAAAAAAAAAA	620	640	yVVy_hDSa3XF08JuTExxiO0GoftEgDb-FfmUww	Rap guanine nucleotide exchange factor	Rap guanine nucleotide exchange factor 2	Rap guanine nucleotide exchange factor 6	Selective activation of Epac1 and Epac2	Rap guanine nucleotide exchange factor	Rap guanine nucleotide exchange factor 2	Rap guanine nucleotide exchange factor
IFVFKELLSRIVHEKKNGGP	falloff_reduced	XP_061747494.1	>XP_061747494.1 rap guanine nucleotide exchange factor 6 isoform X6 [Nerophis ophidion]	Nerophis ophidion	MKMTGAMETSFNLALRKPPSLRTAEDLHTIYCHLYHMDVLSHLREHQLRSMCTSARYERHEANHMLFYPDSIASCWYILLSGSVFVKEHMYLARCCFGKQLGGRRGCECITLEPSEMIVVDNGSEGDDGFLHRDGSQRRSRRRFRRINPKGERELITDGQEPASYKLPADLNKMHLTEHAHQQVMHVPPSQSGCSIASDSGSSSLSDIYQATESELGDVDLSGLPEAPVDSEEEEEEDEDLDRASNALLGRDLVRECLEKDPADRNDDDIEQLLEFMHQLPAFANMTMLVRRELCGVMVFEVVEQGATVILRDKQELDLWYVILNGAVEISHLEGRVETLCMGNSFGISPSLDKQFMHGEVRTKGDDCQLVCVAQEDYWRILNHVEKNTHKVEEEGEIVMVKEHRELDRSGTRKGHIVIKGTPERLIMHLVEEPSVVDPTYIEDFLLTYRTFLSSPMQVGRKLLEWFQMDTLRDTVTRIVLLWVNNHFNDFEGDTAMTRFLEDFEKLLETTKMKGHLRLLNIACAAKAKCRQITLQKTSREAPLYFSVLGGSERGFGVFVESVEDGSKAAEAGLKRGDQIMEINGQNFENISFSKAVDILRNNTHLSLTVKTNIFVFKELLSRIVHEKKNGGPHIPKIQEKKGNRFSIPDLPADMEFSTDHKATRKMKANTVSGGRNKIRKMLEKTRFSILPPKPFSDGGMGQSQDDSIVGTKQCRHSVAIMPFPGNLSSSSPDLLQPATSVLDFSNPAALGLYYVPDQVIRVFKADQQSCYIIISKDTTAKDVVAHTVNEFGLLPGAETYSLCEVSVSPEGVIKQRRLPDQLSKLADRIQLNGRYYLKNNMETETLCSDDDAQDLLRESQISLLQLSTMEVAAQLSMRDFELFRNIESAEYVDDLFKLDSSSWSGNLKQFEEVINQETFWVATEILKEPNALKRMKTIKHFIKIALQCRECKNFNSMFAIISGLNLAPVARLRGSWEKLPSKYDKLFGDLQDVFDPSRNMAKYRNVLSSQSMQPPIIPLFPVVKKDLTFLHEGNDSTVDGLVNFEKLRMIAKEIRHVVRMTSANMDPALMFRQRKKRWKSLGSLSQGSTNSNMLDVQGGAHKKRVRRSSLLNAKKLYEDAQMARKVKQYLSNLLVEADEEKHQIMSLQCEPTYTTISKNLSDRRSTKSDMSPVSLRSALPSGKTQNRVSQVLQVQVPLNPLRKKSTAKDVGPPNFSSPQVVKKPPVSSADEWSPKRPSEDTVSSISSLHSSPTASPQGSPRKAGGSAKTQTSSQMNLSGSSSSLTSDASTKASTVSLRSYGIGYSLLPHGKADNLSDSSHSEISSRSSICSVDSVPAPGLDERCNSNSSNSGRTAAATPVGAPTPESAAATHLNVDYSQPSTSSAASRCYAARASTFSSSVSTEELTPDLATLEQVADSGRGSWTSCSSNSHDSFQSLPPSSCRPWDHGIHGHPLPLLLPPHPGGFRHARPAGAEAEAGARGLEHGELSRQSWASSGSLSDAYEGNYGTVKRRAAAEQPSSTNEEGGQGADPAYKTVTSSTDKGLIVYCITSPAKDERYRAPPPTPPGYQGLALGDLKDCVVVAGGPSGTPPPRPPHLRPPDYSVAMQRSKLLQSPAAAGGLVEARRRAGTLRGRGGADSEDDEQVSAV	-----HHHHHHHHHHH--HHH--HHHHHHHHHHHH--HHH----HHHHHHHHHH-EEEEE----E-E----E--EEEEE-E-EEEE--EEEE---EE------E----EEE---EEEEEEE------HHHH-----------EEEEE-----EEEEE--------------------------------------------------------------------------HHHHHHHHHHHHHHH------HHHHHH---HHH--HHHHHHHHHHH---HHH----HHHHHHHHHH-EEEEE-----E-E----EE-EEEEE-E-EEEEE-----EEEEE---EEE-------EE---EEEE----EEEEEEEHHHHHHHHHHHHHHEEEEEE--EE-EEEEEEE-------EEEEE-EE-HHHHHH------------HHHHHHHHHHH-----HHHHHHHHHHH--HHHHHHHHHHHHHHHHH--HHHH--HHHHHHHHHHHHHHHH---HHHHHHHHHHHHHH--EEEEEEE---------EEEEE-HHH---EEE-EE----HHHH------EEE-EE--EE-----HHHHHHHHHH--EEEEEEEE-HHHHHHHHHHHHHHHHH-------------------------------------------HHHHHHHHHHHH--------------------------------------------------------------HHH--------EEEEEE-----EEEEEE-----HHHHHHHHHHH------HHHEEEEEEEE-----EEEEE-------HHHH----EEEEEEE---------HHHHHHHHHHH---HHH--HHHHHHHHHHHHHHHHHH--HHHHHHHH---------HHHHHHHHHHHHHHHHHHHHHH----HHHHHHHHHHHHHHHHHHHH--EHHHHHHHHHHHH-HHHH--HHHH----HHHHHHHHHHHH----HHHHHHHHHHHH--------E--HHHHHHHHHHHHH----EE--EEEHHHHHHHHHHHHHHHH-------HHHH-HHHHHHHHHHHHHHH--------------HHHHHHHHHHHHHHHHHHHHHHHHHHHHHHH-------HHHHHHHHHHH---------------------------------------------------------------------------------------------------------------------------------------------------------------------------------------------------------------------------------------------------------------------------------------------------------------------------------------------------------------------------------------------------------------------------------------------------------------------HHHHHHH--------------HHHH----------------------	AAAAAAAAAAAAAAAAAAAAAAAAAAAAAAAAAAAAAAAAAAAAAAAAAAAAAAAAAAAAAAAAAAAAAAAAAAAAAAAAAAAAAAAAAAAAAAAAAAAAAAAAAAAAAAAAAAAAAAAAAAAAAAAAAAAAAAAAAAAAAAAAAAAAAAAAAAAAAAAAAAAAAAAAAAAAAAAAAAAAAAAAAAAAAAAAAAAAAAAAAAAAAAAAAAAAAAAAAAAAAAAAAAAAAAAAAAAAAAAAAAAAAAAAAAAAAAAAAAAAAAAAAAAAAAAAAAAAAAAAAAAAAAAAAAAAAAAAAAAAAAAAAAAAAAAAAAAAAAAAAAAAAAAAAAAAAAAAAAAAAAAAAAAAAAAAAAAAAAAAAAAAAAAAAAAAAAAAAAAAAAAAAAAAAAAAAAAAAAAAAAAAAAAAAAAAAAAAAAAAAAAAAAAAAAAAAAAAAAAAAAAAAAAAAAAAAAAAAAAAAAAAAAAAAAAAAAAAAAAAAAAAAAAAAAAAAAAAAAAAAAAAAAAAAAAAAAAAAAAAAAAAAAAAAAAAAAAAAAAAAAAAAAAAAAAAAAAAAAAAAAAAAAAAAAAAAAAAAAAAAAAAAAAAAAAAAAAAAAAAAAAAAAAAAAAAAAAAAAAAAAAAAAAAAAAAAAAAAAAAAAAAAAAAAAAAAAAAAAAAAAAAAAAAAAAAAAAAAAAAAAAAAAAAAAAAAAAAAAAAAAAAAAAAAAAAAAAAAAAAAAAAAAAAAAAAAAAAAAAAAAAAAAAAAAAAAAAAAAAAAAAAAAAAAAAAAAAAAAAAAAAAAAAAAAAAAAAAAAAAAAAAAAAAAAAAAAAAAAAAAAAAAAAAAAAAAAAAAAAAAAAAAAAAAAAAAAAAAAAAAAAAAAAAAAAAAAAAAAAAAAAAAAAAAAAAAAAAAAAAAAAAAAAAAAAAAAAAAAAAAAAAAAAAAAAAAAAAAAAAAAAAAAAAAAAAAAAAAAAAAAAAAAAAAAAAAAAAAAAAAAAAAAAAAAAAAAAAAAAAAAAAAAAAAAAAAAAAAAAAAAAAAAAAAAAAAAAAAAAAAAAAAAAAAAAAAAAAAAAAAAAAAAAAAAAAAAAAAAAAAAAAAAAAAAAAAAAAAAAAAAAAAAAAAAAAAAAAAAAAAAAAAAAAAAAAAAAAAAAAAAAAAAAAAAAAAAAAAAAAAAAAAAAAAAAAAAAAAAAAAAAAAAAAAAAAAAAAAAAAAAAAAAAAAAAAAAAAAAAAAAAAAAAAAAAAAAAAAAAAAAAAAAAAAAAAAAAAAAAAAAAAAAAAAAAAAAAAAAAAAAAAAAAAAAAAAAAAAAAAAAAAAAAAAAAAAAAAAAAAAAAAAAAAAAAAAAAAAAAAAAAAAAAAAAAAAAAAAAAAAAAAAAAAAAAAAAAAAAAAAAAAAAAAAAAAAAAAAAAAAAAAAAAAAAAAAAAAAAAAAAAAAAAAAAAAAAAAAAAAAAAAAAAAAAAAAAAAAAAAAAAAAAAAAAAAAAAAAAAAAAAAAAAAAAAAAAAAAAAAAAAAAAAAAAAAAAAAAAAAAAAAAAAAAAAAAAAAAAAAAAAAAAAAAAAAAAAAAAAAAAAAAAAAAAAAAAAAAAAAAAAAAAAAAAAAAAAAAAAAAAAAAAAAAAAAAAAAAAAAAAAAAAAAAAAAAAAAAAAAAAAAAAAAAA	613	633	lCdY3ICBAm36FlJZkCmeb--Cdh6WNOsRHd0BRQ	Rap guanine nucleotide exchange factor	Rap guanine nucleotide exchange factor 2	Rap guanine nucleotide exchange factor 6	Selective activation of Epac1 and Epac2	Rap guanine nucleotide exchange factor	Rap guanine nucleotide exchange factor 2	Rap guanine nucleotide exchange factor
IFVFKELLSRIMHEKKNGGP	falloff_reduced	XP_020467642.1	>XP_020467642.1 rap guanine nucleotide exchange factor 6-like [Monopterus albus]	Monopterus albus	MSRIGGSIASDSGSSSLSDIYQATESELGDVDLSGLPEAAVDSEEEEEEDEDLERASDTLLGRDLVRECLEKDPADRNDDDIEQLLEFMHQLPAFANMTMSVRRDLCSVMVFEVVEQTGTVILHDKQELDLWYVILNGAVEISHREGRSETLCMGNSFGISPSLDKQYMHGEVRTKGDDCQFVCIAQEDYWRILNHVEKNTHKVEEEGEIVMVKEHRELDRSGTRKGHIVIKGTPERLIMHLVEEPLFIFSSAAKQDLILYRSNGAKVTRIVLLWVNNHFNDFEGDPAMTRFLEDFEKHLEATKMKGHLRLLNIACAAKAKWRQITLQKASRESPLYFSVQGGSERGFGIFVESVEEESKAAEAGLKRGDQIMEINGQNFENISFSKAVDILRNNTHLSLTVKTNIFVFKELLSRIMHEKKNGGPHIPKIQEKKGNRLSIPDLPGDMEFPTDHKSSRKMKANTVSGGRGLFGDGGMGHSQDDSIVGTKQARHSVAIMPIPCNLSSSSPDLLQPATSILDFSNPADIPDQVIRVFKADQQSCYIIISKDTTAKDVVTHTVNEFGLLAAPETYSLCEVSVSSEGVIKQRRLPDQLSKLADRIQLNGRYYLKNNMETETLCSDEDAQDLLRESQISLLQLSTMEVAAQLSMRDFELFRNIESTEYVDDLFKLDPSSGSSNLKQFEEVINQETFWVATEILKEPNALKRMKTIKHFIKIALHCRECKNFNSMFAIISGLNLAPVARLRSSWEKLPSKYEKLFVDLQDIFDPSRNMAKYRNVLSSQSMQPPIIPLFPVIKKDLTFLHEGNDSRVDGLVNFEKLRMIAKEIRHVVRMTSANMDPALMFRQRKKRWKSLGSLSQGSTNSNMLDVQGGAHKKRVRRSSLLNAKKLYEDAQMARKVKQYLSNLTVETDEEKHQIMSLQCEPAYSTLSKNLSERRSTKSDMSPVSLRTALPSGKTQNRVSQVLQVQVPLNPLRKKSTAKDIGTPNCNSPQVVKKPPGNSSEEWSIKRPSDDTASIISSLHSSPTVSPQGSPRKVGGVAKSQNSSQMNLSGSLSSLTSDASTKAGTVSLRSYGIGGALLHKRFLLLTRQHSQEGSRKREDQTVEGEKGSEMEKENEEMAQEGRRAIQRGLFPSEQRRVRSRQQSNQGAQTDAELMPLRVRAGSPSPEWTGTHGRHPINHTRLPPSQTGSGPMTACLRSQPHLMTPKPPESPIRTRLMSPFRVLRERSQSRERHVAVRPHMNDREGTGKDVPSSPQDERQGQAEQRARRSVSPNPFLWLCRDRHTRRKTV	-------------------------------------------HHHHHHHHHHHHHH-------HHHHHHH--HHH--HHHHHHHHHHH---HHH----HHHHHHHHHH-EEEEE-----E-E----EE-EEEEE-E-EEEEE-----EEEEE---EEE-------EE---EEEE----EEEEEEEHHHHHHHHH-HHHHEEEEEE--EE-EEEEEEE-------EEEEE-EE-HHHHHHHHHH-------HHHHHHH-----HHHHHHHHHHHHHHH--HHHH--HHHHHHHHHHHHHHHH---HHHHHHHHHHHHHH--EEEEEEE---------EEEEE-HHH---EEE-EE----HHHH------EEE-EE--EE-----HHHHHHHHHH--EEEEEEEE-HHHHHHHHHHHHHHHHH-------------------------------------------------------------------------------------HHH------------------EEEEEE-----EEEEEE-----HHHHHHHHHHH------HHHEEEEEEEE-----EEEEE-------HHHH----EEEEEEE---------HHHHHHHHHHH---HHH--HHHHHHHHHHHHHHHHHH--HHHHHHHHH---------HHHHHHHHHHHHHHHHHHHHH----HHHHHHHHHHHHHHHHHHHH--EHHHHHHHHHHHH-HHHH--HHHH----HHHHHHHHHHHH----HHHHHHHHHHHH--------E--HHHHHHHHHHHHH----EE--EEEHHHHHHHHHHHHHHHH-------HHHH-HHHHHHHHHH--------------------HHHHHHHHHHHHHHHHHHHHHHHHHHHHHH-------HHHHHHHHHHH--------------------------------------------------------------------------------------------------------------------------------------------------------HHHHHHHHHHHHHHHHHHHHHHHHHH----------HHHHHHHHHHHHHHHHHHH------------------------------------------------------------------------------------------HHHHHHHHHHHHH------------------------HHHHHHHHHHHHH--------HHHHHH-------	AAAAAAAAAAAAAAAAAAAAAAAAAAAAAAAAAAAAAAAAAAAAAAAAAAAAAAAAAAAAAAAAAAAAAAAAAAAAAAAAAAAAAAAAAAAAAAAAAAAAAAAAAAAAAAAAAAAAAAAAAAAAAAAAAAAAAAAAAAAAAAAAAAAAAAAAAAAAAAAAAAAAAAAAAAAAAAAAAAAAAAAAAAAAAAAAAAAAAAAAAAAAAAAAAAAAAAAAAAAAAAAAAAAAAAAAAAAAAAAAAAAAAAAAAAAAAAAAAAAAAAAAAAAAAAAAAAAAAAAAAAAAAAAAAAAAAAAAAAAAAAAAAAAAAAAAAAAAAAAAAAAAAAAAAAAAAAAAAAAAAAAAAAAAAAAAAAAAAAAAAAAAAAAAAAAAAAAAAAAAAAAAAAAAAAAAAAAAAAAAAAAAAAAAAAAAAAAAAAAAAAAAAAAAAAAAAAAAAAAAAAAAAAAAAAAAAAAAAAAAAAAAAAAAAAAAAAAAAAAAAAAAAAAAAAAAAAAAAAAAAAAAAAAAAAAAAAAAAAAAAAAAAAAAAAAAAAAAAAAAAAAAAAAAAAAAAAAAAAAAAAAAAAAAAAAAAAAAAAAAAAAAAAAAAAAAAAAAAAAAAAAAAAAAAAAAAAAAAAAAAAAAAAAAAAAAAAAAAAAAAAAAAAAAAAAAAAAAAAAAAAAAAAAAAAAAAAAAAAAAAAAAAAAAAAAAAAAAAAAAAAAAAAAAAAAAAAAAAAAAAAAAAAAAAAAAAAAAAAAAAAAAAAAAAAAAAAAAAAAAAAAAAAAAAAAAAAAAAAAAAAAAAAAAAAAAAAAAAAAAAAAAAAAAAAAAAAAAAAAAAAAAAAAAAAAAAAAAAAAAAAAAAAAAAAAAAAAAAAAAAAAAAAAAAAAAAAAAAAAAAAAAAAAAAAAAAAAAAAAAAAAAAAAAAAAAAAAAAAAAAAAAAAAAAAAAAAAAAAAAAAAAAAAAAAAAAAAAAAAAAAAAAAAAAAAAAAAAAAAAAAAAAAAAAAAAAAAAAAAAAAAAAAAAAAAAAAAAAAAAAAAAAAAAAAAAAAAAAAAAAAAAAAAAAAAAAAAAAAAAAAAAAAAAAAAAAAAAAAAAAAAAAAAAAAAAAAAAAAAAAAAAAAAAAAAAAAAAAAAAAAAAAAAAAAAAAAAAAAAAAAAAAAAAAAAAAAAAAAAAAAAAAAAAAAAAAAAAAAAAAAAAAAAAAAAAAAAAAAAAAAAAAAAAAAAAAAAAAAAAAAAAAAAAAAAAAAAAAAAAAAAAAAAAAAAAAAAAAAAAAAAAAAAAAAAAAAAAAAAAAAAAAAAA	405	425	TQumJJiLgQlOlndjNC3nFxuIHcjtxdqZxzF8mg	Rap guanine nucleotide exchange factor 6	Rap guanine nucleotide exchange factor 6	Rap guanine nucleotide exchange factor 6	Crystal Structure of the Cdc25 domain of RasGRF1	Rap guanine nucleotide exchange factor	Rap guanine nucleotide exchange factor 2	Rap guanine nucleotide exchange factor
IFVFKELLSRIVHEKKNGGP	falloff_reduced	XP_059207020.1	>XP_059207020.1 rap guanine nucleotide exchange factor 6 isoform X3 [Centropristis striata]	Centropristis striata	MSVLRWHRLSALWKNWMFNQEPVEEQGQVAESPGQEVRQEGNTVKDHNSDSQNSTELQTQNLDYTNHKSDIGNQNLEFTIVDSVPKIKKSDLFKRSSSEPCSQLSNSEDQSSSCPHTPEGCGRQSSRSFYSEEGVDCVLQVDNGSEGDDGFLQREGSQRRSRRRFRRVNPRGERELITDGQEPTGYNTDYVNNQLPADLNKMHLTDHAHQQVMHMPPSQSGCSIASDSGSSSLSDIYQATESELGDVDLSGLPEAAVDSEEEEEEDEDLERASDTLLGRDLVRECLEKDPADRNDDDIEQLLEFMHQLPAFANMTMSVRRDLCSVMVFEVVEQAGTVILHDKQELDLWYVILNGAVEISHPEGRMETLCMGNSFGISPSLDKQYMNGEVRTKGDDCQFVCIAQEDYWRILNHVEKNTHKVEEEGEIVMVKEHRELDRSGTRKGHIVIKGTPERLIMHLVEEPSVVDPTYIEDFLLTYRTFLSNPMEVGKKLLEWFHVDSLRDTVTRIVLLWVNNHFNDFEGDPAMTRFLEDFEKHLETTKMKGHLRLLNIACAAKAKWRQITLQKASRESPLYFSVQGGSERGFGIFVESVEAGSKAAEAGLKRGDQIMEINGQNFENISFSKAVDILRNNTHLSLTVKTNIFVFKELLSRIVHEKKNGGPHIPKIQEKKGNRFSIPDLPGDMEFPTDHKSTRKMKANTVSGGRNKIRKMLEKTRFSILPPKPFSDGGMGQSQDDSIVGTKQCRHSVAIMPIPGNLSSSSPDLLHPATSVLDFSNPADIPDQVIRVFKADQQSCYIIISKDTTAKDVVTHTVNEFGLIAAPETYSLCEVSVSPEGVIKQRRLPDQLSKLADRIQLNGRYYLKNNMETETLCSDEDAQDLLRESQISLLQLSTMEVAAQLSMRDFELFRNIESTEYVDDLFKLESSVGSGNLKQFEEVINQETFWVATEILKEPNALKRMKTIKHFIKIALHCRECKNFNSMFAIISGLNLAPVARLRSSWEKLPSKYEKLFGDLQDVFDPSRNMAKYRNVLSSQSMQPPIIPLFPVVKKDLTFLHEGNDSSVDGLVNFEKLRMIAKEIRHVVRLTSANMDPALMFRQRKKRWKSLGSLSQGSTNSNMLDVQGGAHKKRVRRSSLLNAKKLYEDAQMARKVKQYLSNLTVEIDEEKHQIMSLQCEPAYSTLSKNLSERRSTKSDMSPVSLRSALPSGKTQNRVSQVLQVQVPLNPLRKKSTAKDIGPPNSNSPQVVKKPPVNASEEWNTKRPSDDTVSTISSLHSSPTVSPQGSPRKVGGVAKSHNSSQMNLSGSSSSLTSDASTKAGTISLRSYGIGYALLPAGKADNLSDSSHSEISSRSSICSVDSVPPPGSEDRCNSSNRTCTATAAAAITATNTASTPAPVAESTAATHTHSISDYNQPSTSSSSSARGYISQASTFTSSISTEELTPDHTSLDSVADSGRGSWTSCSSNSHDSFQSLPTSSCRPWDHGIHGHPLSLPHTHLGGFKHTQLAGPIAEVEAVGHTWANEDATKHHSRGSSSDLSNQSRQSWASSSSLSDTYEGNYGTIKRRNTSENPSSPTNEEGGQSTDPVYKTVTSSTEKGLIVYCVTSPAKDERYRAPPPTPPGYQGLALGDLGLTDGVVGGPGGLLPRPPHLRPPDYSVALQRSKLLQSPGAAGGLAEARRLAGCSTQGHSRPPSICLPPQELADSEDDEQVSAV	-HHHHHHHHHHHHHHHH--------------------------------------------------------------------------------------------------------------------------------------------------EEEEE-----EEEEE---------------------------------------------------------------------------------HHHHHHHHHHHHHHHHH----HHHHHHH--HHH--HHHHHHHHHHH---HHH----HHHHHHHHHH-EEEEE-----E-E----EE-EEEEE-E-EEEEE-----EEEEE---EEE-------EE---EEEE----EEEEEEEHHHHHHHHHHHHHHEEEEEE--EE-EEEEEEE-------EEEEE-EE-HHHHHH------------HHHHHHHHHHH-----HHHHHHHHHHH--HHHHHHHHHHHHHHHHH--HHHHH-HHHHHHHHHHHHHHHH---HHHHHHHHHHHHHH--EEEEEEE---------EEEEE-HHH---EEE-EE----HHHH------EEE-EE--EE-----HHHHHHHHHH--EEEEEEEE-HHHHHHHHHHHHHHHHH-----------------------------------------HHHHHHHHHHHHHHHHHH-------------------------------------------HHHH-----------------EEEEEE-----EEEEEE-----HHHHHHHHHHH------HHHEEEEEEEE-----EEEEE-------HHHH----EEEEEEE---------HHHHHHHHHHH---HHH--HHHHHHHHHHHHHHHHHH--HHHHHHHH---------HHHHHHHHHHHHHHHHHHHHHH----HHHHHHHHHHHHHHHHHHHH--EHHHHHHHHHHHH-HHHH--HHHH----HHHHHHHHHHHHH---HHHHHHHHHHHH--------E--HHHHHHHHHHHHH----EE--EEEHHHHHHHHHHHHHHHH-------HHHH-HHHHHHH-------------------------HHHHHHHHHHHHHHHHHHHHHHHHHHHH-------HHHHHHHHHHH---HHHHHHHHHHHHH------------------------------------------------------------------------------------------------------------------------------------------------------------------------------------------------------------------------------------------------------------------------------------------------------------------------------------------------------------------------------------------------------------------------------------------------------------------------------------------------------------------------------------------	AAAAAAAAAAAAAAAAAAAAAAAAAAAAAAAAAAAAAAAAAAAAAAAAAAAAAAAAAAAAAAAAAAAAAAAAAAAAAAAAAAAAAAAAAAAAAAAAAAAAAAAAAAAAAAAAAAAAAAAAAAAAAAAAAAAAAAAAAAAAAAAAAAAAAAAAAAAAAAAAAAAAAAAAAAAAAAAAAAAAAAAAAAAAAAAAAAAAAAAAAAAAAAAAAAAAAAAAAAAAAAAAAAAAAAAAAAAAAAAAAAAAAAAAAAAAAAAAAAAAAAAAAAAAAAAAAAAAAAAAAAAAAAAAAAAAAAAAAAAAAAAAAAAAAAAAAAAAAAAAAAAAAAAAAAAAAAAAAAAAAAAAAAAAAAAAAAAAAAAAAAAAAAAAAAAAAAAAAAAAAAAAAAAAAAAAAAAAAAAAAAAAAAAAAAAAAAAAAAAAAAAAAAAAAAAAAAAAAAAAAAAAAAAAAAAAAAAAAAAAAAAAAAAAAAAAAAAAAAAAAAAAAAAAAAAAAAAAAAAAAAAAAAAAAAAAAAAAAAAAAAAAAAAAAAAAAAAAAAAAAAAAAAAAAAAAAAAAAAAAAAAAAAAAAAAAAAAAAAAAAAAAAAAAAAAAAAAAAAAAAAAAAAAAAAAAAAAAAAAAAAAAAAAAAAAAAAAAAAAAAAAAAAAAAAAAAAAAAAAAAAAAAAAAAAAAAAAAAAAAAAAAAAAAAAAAAAAAAAAAAAAAAAAAAAAAAAAAAAAAAAAAAAAAAAAAAAAAAAAAAAAAAAAAAAAAAAAAAAAAAAAAAAAAAAAAAAAAAAAAAAAAAAAAAAAAAAAAAAAAAAAAAAAAAAAAAAAAAAAAAAAAAAAAAAAAAAAAAAAAAAAAAAAAAAAAAAAAAAAAAAAAAAAAAAAAAAAAAAAAAAAAAAAAAAAAAAAAAAAAAAAAAAAAAAAAAAAAAAAAAAAAAAAAAAAAAAAAAAAAAAAAAAAAAAAAAAAAAAAAAAAAAAAAAAAAAAAAAAAAAAAAAAAAAAAAAAAAAAAAAAAAAAAAAAAAAAAAAAAAAAAAAAAAAAAAAAAAAAAAAAAAAAAAAAAAAAAAAAAAAAAAAAAAAAAAAAAAAAAAAAAAAAAAAAAAAAAAAAAAAAAAAAAAAAAAAAAAAAAAAAAAAAAAAAAAAAAAAAAAAAAAAAAAAAAAAAAAAAAAAAAAAAAAAAAAAAAAAAAAAAAAAAAAAAAAAAAAAAAAAAAAAAAAAAAAAAAAAAAAAAAAAAAAAAAAAAAAAAAAAAAAAAAAAAAAAAAAAAAAAAAAAAAAAAAAAAAAAAAAAAAAAAAAAAAAAAAAAAAAAAAAAAAAAAAAAAAAAAAAAAAAAAAAAAAAAAAAAAAAAAAAAAAAAAAAAAAAAAAAAAAAAAAAAAAAAAAAAAAAAAAAAAAAAAAAAAAAAAAAAAAAAAAAAAAAAAAAAAAAAAAAAAAAAAAAAAAAAAAAAAAAAAAAAAAAAAAAAAAAAAAAAAAAAAAAAAAAAAAAAAAAAAAAAAAAAAAAAAAAAAAAAAAAAAAAAAAAAAAAAAAAAAAAAAAAAAAAAAAAAAAAAAAAAAAAAAAAAAAAAAAAAAAAAAAAAAAAAAAAAAAAAAAAAAAAAAAAAAAAAAAAAAAAAAAAAAAAAAAAAAAAAAAAAAAAAAAAAAAAAAAAAAAAAAAAAAAAAAAAAAAAAAAAAAAAAAAAAAAAAAAAAAAAAAAAAAAAAAAAAAAAAAAAAAA	641	661	VuiDWjjk5T47aVAoYIC4UvJfVKCnL2XpFE4eqA	Rap guanine nucleotide exchange factor	Rap guanine nucleotide exchange factor 2	Rap guanine nucleotide exchange factor 6	Crystal Structure of the Cdc25 domain of RasGRF1	Rap guanine nucleotide exchange factor	Rap guanine nucleotide exchange factor 2	Rap guanine nucleotide exchange factor
LLDGGSLVLDGFHIWWNKGP	falloff_reduced	WP_230722090.1	>WP_230722090.1 N-acyl homoserine lactonase family protein [Martelella mediterranea]	Martelella mediterranea	MADTKVFLLDGGSLVLDGFHIWWNKGPGGEVRFPVYSVLVDHPKGKFLIDTGYDFDHVQKVLPFEKPQQTKEQTIPGALKLLGLEPKDIDVLFNSHFHFDHVGGNKFFPDAKKLCHKDELPQAAKCQPFEVLGYSDLAFSTDVAEARGMSDQLGAGQTAANTKFELIEGDVELAPGVTLLYTPGHTVGHYSLLVEFDTRRPLLLTLDAAYTRKNYDNDINAGFHIDPVAGVNSMRRLKEIEKKTNAEVLFSHDPESFKDYKTGVNFYG	----EEEEEE--EEEEEHHHH--------EEEEE-EEEEEEE--EEEEE-----HHHHHHH-HHH--E--HHH-HHHHHHH----HHH--EEE-----HHH---HHH----EEEEEHHHHHHHH----------------HHHHHH---HHH------------EEE---EE-E--EEEEE--------EEEEE-------EEE-HHH---HHHHH----------HHHHHHHHHHHHHHHHHH--EEE------HHHH--E----E-	AAAAAAAAAAAAAAAAAAAAAAAAAAAAAAAAAAAAAAAAAAAAAAAAAAAAAAAAAAAAAAAAAAAAAAAAAAAAAAAAAAAAAAAAAAAAAAAAAAAAAAAAAAAAAAAAAAAAAAAAAAAAAAAAAAAAAAAAAAAAAAAAAAAAAAAAAAAAAAAAAAAAAAAAAAAAAAAAAAAAAAAAAAAAAAAAAAAAAAAAAAAAAAAAAAAAAAAAAAAAAAAAAAAAAAAAAAAAAAAAAAAAAAAAAAAAAAAAAAAAAAAAAAAA	7	27	AWZcd-_wc2Svg_R_YjbiIhHPMO5OP-Siq_NHNw	N-acyl homoserine lactonase family protein	N-acyl homoserine lactonase	Metallo-beta-lactamase domain-containing protein	Crystal Structure of Quorum-Quenching N-Acyl Homoserine Lactone Lactonase	N-acyl homoserine lactonase	Lactonase	Lactonase
LLDGGSLVLDGFHIWWNKGP	falloff_reduced	WP_174800895.1	>WP_174800895.1 N-acyl homoserine lactonase family protein [Martelella limonii]	Martelella limonii	MADTKVFLLDGGSLVLDGFHIWWNKGPGGEVRFPVYSVLVDHPKGKFLIDTGYDFDHVQKVLPFEKPQQTKDQTIPGALKLLGLEPKDIDVVFNSHFHFDHVGGNKFFPDAKKICHKQELPQAAKCQPFEVLGYSDLAFSTEVAEARGMTDQLGAGQTAGNTKFELIEGDVELAPGVTLIYTPGHTIGHYSLLVEFDTRRPLLLTLDAAYTRKNYEHDINAGFHIDPVAGVNSMRRLKEIETAKDAEVLFSHDPESFKDYKTGVNFYG	----EEEEEE--EEEEEHHHH--------EEEEE-EEEEEEE--EEEEE-----HHHHHHH-HHH--E--HHH-HHHHHHH----HHH--EEE-----HHH---HHH----EEEEE--HHHHHH--------HHH-----HHHHHH---HHH-----------EEEE---EE-E--EEEEE--------EEEEE-------EEE-HHH---HHHHH----------HHHHHHHHHHHHHHHHH---EEE------HHHH--E----E-	AAAAAAAAAAAAAAAAAAAAAAAAAAAAAAAAAAAAAAAAAAAAAAAAAAAAAAAAAAAAAAAAAAAAAAAAAAAAAAAAAAAAAAAAAAAAAAAAAAAAAAAAAAAAAAAAAAAAAAAAAAAAAAAAAAAAAAAAAAAAAAAAAAAAAAAAAAAAAAAAAAAAAAAAAAAAAAAAAAAAAAAAAAAAAAAAAAAAAAAAAAAAAAAAAAAAAAAAAAAAAAAAAAAAAAAAAAAAAAAAAAAAAAAAAAAAAAAAAAAAAAAAAAAA	7	27	C_NMiPoNz4cwKQGUF2Hafb3kIPyfZnU1fZQfPg	N-acyl homoserine lactonase family protein	N-acyl homoserine lactonase	Metallo-beta-lactamase domain-containing protein	Crystal Structure of Quorum-Quenching N-Acyl Homoserine Lactone Lactonase	N-acyl homoserine lactonase	Lactonase	Lactonase
LSFFETLLLLSGDVELNPGP	falloff_reduced	XP_042150091.1	>XP_042150091.1 uncharacterized protein LOC120850155 [Ixodes scapularis]	Ixodes scapularis	MQLDPELTLEKATNLARQSEAVKKQQVALHKSPEENVDRIFRKDASQQGGKERNGEKKSSRSSLPTSEKVCSRCGNERHKTNKCPAIKATCNKCRRQGHYARVCRSSTTLREVTTSETAFLGTVFTSEGQRWIVQVDVREVSITFKVDTGADVTVIPEKMYKELFKDVSLQNPKKVLKGPSKKSLTVLGVMNETLYYRGKTFMTDIYITKRTLSFFETLLLLSGDVELNPGPMTKAQIEQLGKIETILLELQSGQMTVLGKLAGIEAKQADLERKFDTISLKTNDIEKRVLQIEGSGRKLEAKLDDLENRSRRTNLVFFGVPDNSRSETWEESERLITKICKDVLSLDVLIERAHRLGKHKDGKNRPIVVNFPGWEVKESVLRSAFKFKNTSFSVSEDFSLAVQEKRRQLWNYAKEKRQNRENKVHLNHDKLVINEQTFIWDSETRQPVLYRAPGQPREHE	--------HHHHHHHHHHHHHHHHHHHHH----------------------------------------E------E---HHH------E------E---HHH--------------EEE------------EEEEEE--EEEEEE-------EEEEHHHHHHH------E----EEE-----E--E-EEEEEEEEE--EEEEEEEEEE-----HHHHHHHH------------HHHHHHHHHHHHHHHHHHHHHHHHHHHHHHHHHHHHHHHHHHHHHHHHHHHHHHHHHHHHHHHHHHHHHHHHHHHHH---EEEEE----------HHHHHHHHHHHHHHHH-------EEEE----E--E---EEEE---HHHHHHHHH-HHHH-----EEEE---HHHHHHHHHHHHH-HHHHH-----EEEE--EEEE--EEEEEE----EEEE-----------	AAAAAAAAAAAAAAAAAAAAAAAAAAAAAAAAAAAAAAAAAAAAAAAAAAAAAAAAAAAAAAAAAAAAAAAAAAAAAAAAAAAAAAAAAAAAAAAAAAAAAAAAAAAAAAAAAAAAAAAAAAAAAAAAAAAAAAAAAAAAAAAAAAAAAAAAAAAAAAAAAAAAAAAAAAAAAAAAAAAAAAAAAAAAAAAAAAAAAAAAAAAAAAAAAAAAAAAAAAAAAAAAAAAAAAAAAAAAAAAAAAAAAAAAAAAAAAAAAAAAAAAAAAAAAAAAAAAAAAAAAAAAAAAAAAAAAAAAAAAAAAAAAAAAAAAAAAAAAAAAAAAAAAAAAAAAAAAAAAAAAAAAAAAAAAAAAAAAAAAAAAAAAAAAAAAAAAAAAAAAAAAAAAAAAAAAAAAAAAAAAAAAAAAAAAAAAAAAAAAAAAAAAAAAAAAAAAAAAAAAAAAAAAAAAAAAAAAAAAAAA	212	232	LsBOdBBmWsvU7x-9FBNSAMzTbXmaEaL2pyuDnw	Putative tick transposon	Retroviral-like aspartic protease 1	CCHC-type domain-containing protein	Structure of the human LINE-1 ORF1p trimer	LINE non-LTR ORF1p retrotransposon	LORF1	LINE non-LTR ORF1p retrotransposon
RTLILLLLCSSGDVEVNPGP	falloff_reduced	XP_055737597.1	>XP_055737597.1 uncharacterized protein LOC129822986 [Salvelinus fontinalis]	Salvelinus fontinalis	MVTQCIGLPPLYSHPTIPLSVHYALNLFYRAQKRAPFTLCSERTRQPVLLAFSRTLILLLLCSSGDVEVNPGPAVPSSTPIPQALSFVDFCNRKSLGFMHVNIRSLLPKFVLLTALAHSANPDVLAVSESWLRKTTKNPEISIPNYNIFRQDRTAKGGGVAIYCRDSLQNSVLLSRSVPKQFELLLLKIHLSRNKSLTVAACYRAPSAPSCALDTICELIVPHLSSELVLLGDLNCDMLYTPAILQSKLDALNLTQIINEPTRYNPKSVNTGTLIDILINLPSKYTSVVFNQDLSDHCLIGSGTASNTSASRPF	------------------HHHHHHHHHHHHHH---------HHHHHHHHHHHHHHHHHHHHHHH----------------------HHHHH---E-EEEEEE----HHHHHHHHHHHHHH---EEEEE---------HHHH----EEEEEE--------EEEEEE----EEE-EEEEE---EEEEEEEEE-E--EEEEEEEEEE------HHHHHHHHHHH-----EEEEEEE---------HHHHHHHHH---EE------EE-------EE--EEEEE-HHHEEEEEE------E-EEEEEE------E---	AAAAAAAAAAAAAAAAAAAAAAAAAAAAAAAAAAAAAAAAAAAAAAAAAAAAAAAAAAAAAAAAAAAAAAAAAAAAAAAAAAAAAAAAAAAAAAAAAAAAAAAAAAAAAAAAAAAAAAAAAAAAAAAAAAAAAAAAAAAAAAAAAAAAAAAAAAAAAAAAAAAAAAAAAAAAAAAAAAAAAAAAAAAAAAAAAAAAAAAAAAAAAAAAAAAAAAAAAAAAAAAAAAAAAAAAAAAAAAAAAAAAAAAAAAAAAAAAAAAAAAAAAAAAAAAAAAAAAAAAAAAAAAAAAAAAAAAAAAAAAAAAAAAAAAAAAA	53	73	x7nobQHFpVww6LOI7RXAEGCmMD9jmfKqrmUedQ	Endonuclease/exonuclease/phosphatase domain-containing protein	RNA-directed DNA polymerase from mobile element jockey	ATP-dependent DNA helicase	LINE-1 endonuclease domain complex with DNA	LINE non-LTR ORF2p retrotransposon	LORF2	LINE non-LTR ORF2p retrotransposon
IFVFKELLSRIMHEKKNGGP	falloff_reduced	XP_026226198.1	>XP_026226198.1 rap guanine nucleotide exchange factor 6 isoform X7 [Anabas testudineus]	Anabas testudineus	MKMTGAMETSFKLALKKPPPLRTAEDLHTIYCHLYHMDVLSHLREHQLRSMCTSARYERHEANHILFYPDSIATCWYILLSGSVFVKEHMYLARCCFGKQLGGRRGCECITLEPSEMIVVDNGSEGDDSFLQREGSQRRSRRRFRRVNPRGERELITDGQEPNSYNTDYVNNQLPADLNKMHLTDHAHQQVMHMPPSQSGCSIASDSGSSSLSDIYQATESELGDVDLSGLPEAAVDSEEEEEEDEDLERASDTLLGRDLVRECLEKDPADRNDDDIEQLLEFMHQLPAFANMTMSVRRDLCSVMVFEVVEQAGTVILHDKQELDLWYVILNGAVEIGHPEGRVETLCMGNSFGISPSLDKQYMNGEVRTKGDDCQFVCIAQEDYWRILNHVEKNTHKVEEEGEIVMVKEHRELDRSGTRKGHIVIKGTPERLIMHLVEEPSVVDPTYIEDFLLTYRTFLSSPMEVGKKLLEWFQVDSLRDTVTRIVLLWVNNHFNDFEGDPAMTRFLEDFEKHLEATKMKGHLRLLNIACAAKAKWRQITLQKASRESQLFFSLQGGSERGFGIFVESVEEGSKAAEAGLKRGDQIMEINGQNFENISLSKAVDMLRNNTHLSLTVKTNIFVFKELLSRIMHEKKNGGPHIPKIQEKKGNRFSIPDLPGDMEFPTDHKSTRKMKANTVSGGRNKIRKMLEKTRFSILPPKPFSDGGMGHSQDDSIVGTKQCRHSVAIMPIPGNLSSSSPDLLQPASSVIDFSNPADIPDQVIRVFKADQQSCYIIISKDTTAKDVVAHTVNEFGLLAAPETYSLCEVSVSPEGVIKQRRLPDQLSKLADRIQLNGRYYLKNNMETETLCSDVDAQDLLRESQISLLQLSTMEVAAQLSMRDFELFRNIESTEYVDDLFKLDTSMESGHLKQFEEVINQETFWVATEILKEPNALKRMKTIKHFIKIALHCRECKNFNSMFAIISGLNLAPVARLRSSWEKLPSKYEKLFVDLQDLFDPSRNMAKYRNVLSSQSMQPPIIPLFPVVKKDLTFLHEGNDSSVDGLVNFEKLRMIAKEIRHVVRMTSANMDPALMFRQRKKRWKSLGSLSQGSTNSNMLDVQGGAHKKRVRRSSLLNAKKLYEDAQMARKVKQYLSNLTVETDEEKHQIMSLQCEPSYSTLSKNLSERRSTKSDMSPVSLRSALPSGKTQNRVSQVLQVQVPLNPLRKKSTAKDIDTPNSNSPQVVKKPPVNSSEEWSAKRPSDDTVSTISSLHSSPTVSPQGSPRKVGGVAKSQNSSQMNLSGSSSSLTSDASTKAGTVSLRSYGIGYALLPAGKADNLSDSSHSEISSRSSICSVDSVPAHGSDERSNSINRTCASAAPVATTATTTTSAAVVESTAATHAHSNADYSQPSTSSSSLARGYAARASTFTSSISTEELTPDHTSLDSVADSGRGSWTSCSSNSHDSFQSLHASSCRPWDHGIHGNLLSLPHLAGFKPVHLAGPIAEVEAVRHTCVNEGTAKQRSRESSSELSSQSRQSWASSSSLSDTYEGNYGTIKRRNTSEHPYSPSNEEGGQSTDPVYKTVTSSTEKGLIVYCVTSPAKDERYRAPPPTPPGYQGLALGDLGLADGVVGGPGGLLPRPPHLKPPDYSVALQRSKLLQSPTAASSLAEARRLASIHQLHNQEARTADSRQGHSRPASVCVPPQELAESEDDEQVSAV	----HHHHHHHHHHHH--HHH--HHHHHHHHHHHH--HHH----HHHHHHHHHH-EEEEE----E-E----E--EEEEE-E-EEEE--EEEE---EE------E----EEE---EEEEEEE------HHHH-----------EEEEE-----EEEEE---------------------------------------------------------------------------------HHHHHHHHHHHHHHH------HHHHHHH--HHH--HHHHHHHHHHH---HHH----HHHHHHHHHH-EEEEE-----E-E----EE-EEEEE-E-EEEEE-----EEEEE---EEE-------EE---EEEE----EEEEEEEHHHHHHHHHHHHHHEEEEEE--EE-EEEEEEE-------EEEEE-EE-HHHHHH------------HHHHHHHHHHH----HHHHHHHHHHHH--HHHHHHHHHHHHHHHHH--HHHH--HHHHHHHHHHHHHHHH---HHHHHHHHHHHHHH--EEEEEEE---------EEEEE-HHH---EEE-EE----HHHH------EEE-EE--EE-----HHHHHHHHHH--EEEEEEEE-HHHHHHHHHHHHHHHHH-------------------------------------------HHHHHHHHHHHH--------------------------------------------------------------HHH---EEEEEE-----EEEEEE-----HHHHHHHHHHH------HHHEEEEEEEE-----EEEEE-------HHHH----EEEEEEE---------HHHHHHHHHHH---HHH--HHHHHHHHHHHHHHHHHH--HHHHHHHHH---------HHHHHHHHHHHHHHHHHHHHH----HHHHHHHHHHHHHHHHHHHH--EHHHHHHHHHHHH-HHHH--HHHH----HHHHHHHHHHHH----HHHHHHHHHHH---------E--HHHHHHHHHHHHH----EE--EEEHHHHHHHHHHHHHHHH-------HHHH-HHHHHHHHHHHHHH---------------HHHHHHHHHHHHHHHHHHHHHHHHHHHHHHH-------HHHHHHHHHHH---HHHHHHHHH------------------------------------------------------------------------------------------------------------------------------------------------------------------------------------------------------------------------------------------------------------------------------------------------------------------------------------------------------------------------------------------------------------E------------------------------------------------------------------HHHHHHHHHH---HHHHHHHHHHHHHHHHHHHHHHH-----------------------------------	AAAAAAAAAAAAAAAAAAAAAAAAAAAAAAAAAAAAAAAAAAAAAAAAAAAAAAAAAAAAAAAAAAAAAAAAAAAAAAAAAAAAAAAAAAAAAAAAAAAAAAAAAAAAAAAAAAAAAAAAAAAAAAAAAAAAAAAAAAAAAAAAAAAAAAAAAAAAAAAAAAAAAAAAAAAAAAAAAAAAAAAAAAAAAAAAAAAAAAAAAAAAAAAAAAAAAAAAAAAAAAAAAAAAAAAAAAAAAAAAAAAAAAAAAAAAAAAAAAAAAAAAAAAAAAAAAAAAAAAAAAAAAAAAAAAAAAAAAAAAAAAAAAAAAAAAAAAAAAAAAAAAAAAAAAAAAAAAAAAAAAAAAAAAAAAAAAAAAAAAAAAAAAAAAAAAAAAAAAAAAAAAAAAAAAAAAAAAAAAAAAAAAAAAAAAAAAAAAAAAAAAAAAAAAAAAAAAAAAAAAAAAAAAAAAAAAAAAAAAAAAAAAAAAAAAAAAAAAAAAAAAAAAAAAAAAAAAAAAAAAAAAAAAAAAAAAAAAAAAAAAAAAAAAAAAAAAAAAAAAAAAAAAAAAAAAAAAAAAAAAAAAAAAAAAAAAAAAAAAAAAAAAAAAAAAAAAAAAAAAAAAAAAAAAAAAAAAAAAAAAAAAAAAAAAAAAAAAAAAAAAAAAAAAAAAAAAAAAAAAAAAAAAAAAAAAAAAAAAAAAAAAAAAAAAAAAAAAAAAAAAAAAAAAAAAAAAAAAAAAAAAAAAAAAAAAAAAAAAAAAAAAAAAAAAAAAAAAAAAAAAAAAAAAAAAAAAAAAAAAAAAAAAAAAAAAAAAAAAAAAAAAAAAAAAAAAAAAAAAAAAAAAAAAAAAAAAAAAAAAAAAAAAAAAAAAAAAAAAAAAAAAAAAAAAAAAAAAAAAAAAAAAAAAAAAAAAAAAAAAAAAAAAAAAAAAAAAAAAAAAAAAAAAAAAAAAAAAAAAAAAAAAAAAAAAAAAAAAAAAAAAAAAAAAAAAAAAAAAAAAAAAAAAAAAAAAAAAAAAAAAAAAAAAAAAAAAAAAAAAAAAAAAAAAAAAAAAAAAAAAAAAAAAAAAAAAAAAAAAAAAAAAAAAAAAAAAAAAAAAAAAAAAAAAAAAAAAAAAAAAAAAAAAAAAAAAAAAAAAAAAAAAAAAAAAAAAAAAAAAAAAAAAAAAAAAAAAAAAAAAAAAAAAAAAAAAAAAAAAAAAAAAAAAAAAAAAAAAAAAAAAAAAAAAAAAAAAAAAAAAAAAAAAAAAAAAAAAAAAAAAAAAAAAAAAAAAAAAAAAAAAAAAAAAAAAAAAAAAAAAAAAAAAAAAAAAAAAAAAAAAAAAAAAAAAAAAAAAAAAAAAAAAAAAAAAAAAAAAAAAAAAAAAAAAAAAAAAAAAAAAAAAAAAAAAAAAAAAAAAAAAAAAAAAAAAAAAAAAAAAAAAAAAAAAAAAAAAAAAAAAAAAAAAAAAAAAAAAAAAAAAAAAAAAAAAAAAAAAAAAAAAAAAAAAAAAAAAAAAAAAAAAAAAAAAAAAAAAAAAAAAAAAAAAAAAAAAAAAAAAAAAAAAAAAAAAAAAAAAAAAAAAAAAAAAAAAAAAAAAAAAAAAAAAAAAAAAAAAAAAAAAAAAAAAAAAAAAAAAAAAAAAAAAAAAAAAAAAAAAAAAAAAAAAAAAAAAAAAAAAAAAAAAAAAAAAAAAAAAAAAAAAAAAAAAAAAAAAAAAAAAAAAAAAAAAAAAAAA	620	640	U8rwJ_MTXm3dAJh5VHZYeRWPR1KNHIh4uyXOHw	Rap guanine nucleotide exchange factor	Rap guanine nucleotide exchange factor 2	Rap guanine nucleotide exchange factor 6	Selective activation of Epac1 and Epac2	Rap guanine nucleotide exchange factor	Rap guanine nucleotide exchange factor 2	Rap guanine nucleotide exchange factor
SLAFIGLLLVMAGIESNPGP	falloff_reduced	XP_045168672.2	>XP_045168672.2 interferon-induced very large GTPase 1-like isoform X2 [Mercenaria mercenaria]	Mercenaria mercenaria	MGVDIETYRGRIGTFKFAFGTDVVTVERLINFSQCLKTVGSLAFIGLLLVMAGIESNPGPKDSDDDITMKKGYKIQVVGIPPNVDDAYLTLVFKNPQQQDGGKETRLQLDRETHSAFIEFEEPDVMSTEPVCTSPPLAVLEPVVTLSDEPLSSKPLEAKQTPTATISINPPHTEPSTLKSDQAVAVSTELLHTKPIPVEPVPTEPSTNRALHTERNETMSISKPEAVEHIPVESVSTEQIPAEQVSAVPQHIEPTSTEHKFGEQLPTETVPTEILTTEDQLTKSKSETVTAKVFTDELIRESEGEETEEVTISNIGEQAEIEEPHQFEMDRNLEDSDESGEKDADSCTIHQMLDTLGLTDKYPGKIKVEDVLSISLCENRKDPRKLSEIPYVLLRNIIAVQSKARDMCVSGIEDKEENERNMEGAEEFDFIDETSASNELSPLDVFNVTIQCCDNMLQQLVYKKLYLCKIAVPFVHIDRLSLESKISIWPFRSLVVGSISGNQKESKSYETELLELPVKTVTLARFGRTKFSKSKLVNNLISDQIHDTFFNGDCPSGLAHRFFSNGTIELFFLPAVGNKNDSFSEAFSFFNMRGNIETDFHDDVITLISDMTDTLVLVIDKESLVKKASSLKKVISHFPSVVLVLDNPLKSQDKVKLKNFKDDSKIPLTPVGTHKGRESKNLKEIVANVKVAVLSSTKTSVSKSLESRLNAIATNLRIDETDKECANGKLIASTIFKQMSDIEDKCKWKEIVIPSNYIYSQKLGVSVKRLYRLKNVEEIGNVEDEIYSARAKQLENVSEPMKLFINAVTDNGQNPATLQYIFGWLSYFLERQKRDLLPRLIEENRICWKNLEILKKQGQSHSELEMKRQIQLTEASQKRIEDASLGIEHLFREAGHIYEALMAIDKSLHPTDLHIPSTNIIVEAVANLVVHGQPFELVDGDNFYMPTRWVHAVLEKVSSKIKQKPVLALSVLGLQSSGKSTLLNAMFGSQFPVKSGRCTRGIHIQLLPCKANVCEQLPFEYILVIDTEGLRAPEINPNRTNHDNELSTVITGLGDVTLLNIMGENTSEIKDIVQVVIHAFLRLKLVRKTADIGKSFYLLHQNVVDISAADNMRTGQQVLMETLDTVTMDAAEAEGITEITTFNQIIEFDMTSNVWFLPNFWQGNPPMARVNFGYSDCLADKKIRLLHTALERKDKSFQTLNDISMRMQDLWKGVLTEDFVFSFRNSLEIKAYFQLEETLKDNLIKLENDVDIERISISQEEFAKCEQQSQLQNAFDEIILHTQKTLAEKESMAKEAMAEFFENNEYKDTVIQWKEFTFNKIRLHCSELENNMKLETVRFREKRAIFIMTAESSKEHEKELYDRSLQVAKETKGKNLTEHEINVKFEETWKNILREIMNVSISSNTQKPMRDFIIKYLFDVIFSTEKMILKTELEEMGIFQLETEKQDTGIFPVTCLSHLKGSFSYTKIQVEDISISNYTPDSENFSITVVEEKIDYLFETLDLYIIRLCQSNAEITQRDVKNALLKTKTEVELIRKGNKEFTLKTTAVVKLFIHVSTFIQTKFDEHNINYQRSHGVQARLEIYKLQVKGHFIAYINDRKTEETAAKQICIVTENILREKIKERLPIAVKSALLNSLTHLKFHLMLEMLEDMTNNNDFDSFIDYIEHPKLFAEKYITKKSEEFLFGSESKKYSELASGMVSECYDNLRESARASMQAFEFESPLMDSWLKCFTSKFSKYTLSVSSFGDIHKVLEKIEDMHNFESVLIEQMNASEANLNKEFEEQTHATVKWSGENPYESLIQKAWGCSEQCAFCGEPCAKDTNHEGSNHYSLQHRLSCCKGVRDTKTRKASITSCNYDVQSEEVHHCNVFNFLCNASKAKECEIVWHKYRDYRTYLPNWDIEPNSNMQDCGKFWLWFVATYKHKLAAHYRYVVSNVPSAWDAITKDEALNNLRRIYTGSN	----HHHHHHHHHHHHH----HHHHHHHHH-----HHHHHHHHHHHHHHHH---------------------EEEEEE-------HHHHHHHH----------E-EEEEE----EEEEEE---------------------------------------------------------------------------------------------------------------------------------------------------------------------------------------------------------------------------HHHHHHHHHHHHHHHH----------E-HHHHH-EE----------HHHHHHHHHHHHH-----HHH-------HHHHH-----------------------HHHHHHHHHHHE-HHHHHHHHHHHHH----EE-EEE------EEE--HHHHH-EEEEEE------EEEEEE-----EEEEEEEEE------HHHHHHHHH--------------------------EEEEEE-------------EEEEEE---------HHHHHHHHH---EEEEEE-HHHHHH-HHHHHHHHH---EEEEEE-----HHHHHHHHHHHH----EEEEEE-EE--EE--HHHHHHHHHHHHHHH------E-HHHHHHH-----EEHHH-HHHHHHHHHHHHHHHHHH----HHHHHHHH-HHHH--HHHHHHHHHHHHH---HHHHHHHHHHHHHHHHHHHH---HHHHHHHHHHHH----HHHHHHHHHHHHHHHHHHHHHHHHHHHHHHHHHHHHHHHHHH------HHHHHHHHHHHHHHHHHHHH----HHHHHHHHHHHHHHHHH------HHHH----HHHHHHHHHHHHH----EE-EE----E--HHHHHHHHHHHHHH----EEEEEEEEEE----HHHHHHHH--------------EEEEEEEEEE----------EEEEEEE--E---------HHHHHHHHHHHHHH--EEEEEEE------HHHHHHHHHHHHHHHHHH--------EEEEEEE------HHHH-HHHHHHHHHHHHHHHHHHHHH--------HHH---------EEE----EE------EE-HHHHHHHHHHHHHHHHHHHH------EEHHHHHHHHHHHHHHHHH---------HHHHHHHHHHHHHHHHHHHHHHHHHHHHHHHHHHHHHHH---HHHHHHHHHHHHHHHHHHHHHHHHHHHHHHHHHHHH---HHHHHHHHHHHHHHHHHHHHHHHHHHHHHHHHHHHHHHHHHHHHHHHHHHHHHHHHHHHHHHHHH------HHHHHHHHHHHHHHHHHHHHHHH--------HHHHHHHHHHH------HHHHHHHHHH---------------------------HHHH---HHHEEE------HHH---HHHHHHHHHHHHHHHHHHHHHH-E-----HHHHHHHHHHHHHHHHHHHHH---EEE-HHHHHHHHHHHHHHHHHHHHHHHHHHHHHH-HHHHHHHHHHHHHHHHHHHH----HHHHHHHHHHHHHHHHHHHHHHHHHHHHHHHHHHHH----HHHHHHHHHHHHHH---HHHHHHHHH-HHHHHHHHHHHHHHHHHH-----HHHHHHHHHHHHHHHHHHHHHHHHHHHHHHH---HHHHHHHHHHH-------HHHHHHHHHHH-----HHHHHHHHHHHHHHHHHHHHHHHH--------E----HHHHHHHHHH----E------E-----------E------EHHHH--E-----EE---EHHHH-----EEE------HHH----------EEEHHHHHH----E-------HHH--HHHHHHHHH-HHHHHHHH--E-----HHHHH--HHHHHHHHHHHHH---	AAAAAAAAAAAAAAAAAAAAAAAAAAAAAAAAAAAAAAAAAAAAAAAAAAAAAAAAAAAAAAAAAAAAAAAAAAAAAAAAAAAAAAAAAAAAAAAAAAAAAAAAAAAAAAAAAAAAAAAAAAAAAAAAAAAAAAAAAAAAAAAAAAAAAAAAAAAAAAAAAAAAAAAAAAAAAAAAAAAAAAAAAAAAAAAAAAAAAAAAAAAAAAAAAAAAAAAAAAAAAAAAAAAAAAAAAAAAAAAAAAAAAAAAAAAAAAAAAAAAAAAAAAAAAAAAAAAAAAAAAAAAAAAAAAAAAAAAAAAAAAAAAAAAAAAAAAAAAAAAAAAAAAAAAAAAAAAAAAAAAAAAAAAAAAAAAAAAAAAAAAAAAAAAAAAAAAAAAAAAAAAAAAAAAAAAAAAAAAAAAAAAAAAAAAAAAAAAAAAAAAAAAAAAAAAAAAAAAAAAAAAAAAAAAAAAAAAAAAAAAAAAAAAAAAAAAAAAAAAAAAAAAAAAAAAAAAAAAAAAAAAAAAAAAAAAAAAAAAAAAAAAAAAAAAAAAAAAAAAAAAAAAAAAAAAAAAAAAAAAAAAAAAAAAAAAAAAAAAAAAAAAAAAAAAAAAAAAAAAAAAAAAAAAAAAAAAAAAAAAAAAAAAAAAAAAAAAAAAAAAAAAAAAAAAAAAAAAAAAAAAAAAAAAAAAAAAAAAAAAAAAAAAAAAAAAAAAAAAAAAAAAAAAAAAAAAAAAAAAAAAAAAAAAAAAAAAAAAAAAAAAAAAAAAAAAAAAAAAAAAAAAAAAAAAAAAAAAAAAAAAAAAAAAAAAAAAAAAAAAAAAAAAAAAAAAAAAAAAAAAAAAAAAAAAAAAAAAAAAAAAAAAAAAAAAAAAAAAAAAAAAAAAAAAAAAAAAAAAAAAAAAAAAAAAAAAAAAAAAAAAAAAAAAAAAAAAAAAAAAAAAAAAAAAAAAAAAAAAAAAAAAAAAAAAAAAAAAAAAAAAAAAAAAAAAAAAAAAAAAAAAAAAAAAAAAAAAAAAAAAAAAAAAAAAAAAAAAAAAAAAAAAAAAAAAAAAAAAAAAAAAAAAAAAAAAAAAAAAAAAAAAAAAAAAAAAAAAAAAAAAAAAAAAAAAAAAAAAAAAAAAAAAAAAAAAAAAAAAAAAAAAAAAAAAAAAAAAAAAAAAAAAAAAAAAAAAAAAAAAAAAAAAAAAAAAAAAAAAAAAAAAAAAAAAAAAAAAAAAAAAAAAAAAAAAAAAAAAAAAAAAAAAAAAAAAAAAAAAAAAAAAAAAAAAAAAAAAAAAAAAAAAAAAAAAAAAAAAAAAAAAAAAAAAAAAAAAAAAAAAAAAAAAAAAAAAAAAAAAAAAAAAAAAAAAAAAAAAAAAAAAAAAAAAAAAAAAAAAAAAAAAAAAAAAAAAAAAAAAAAAAAAAAAAAAAAAAAAAAAAAAAAAAAAAAAAAAAAAAAAAAAAAAAAAAAAAAAAAAAAAAAAAAAAAAAAAAAAAAAAAAAAAAAAAAAAAAAAAAAAAAAAAAAAAAAAAAAAAAAAAAAAAAAAAAAAAAAAAAAAAAAAAAAAAAAAAAAAAAAAAAAAAAAAAAAAAAAAAAAAAAAAAAAAAAAAAAAAAAAAAAAAAAAAAAAAAAAAAAAAAAAAAAAAAAAAAAAAAAAAAAAAAAAAAAAAAAAAAAAAAAAAAAAAAAAAAAAAAAAAAAAAAAAAAAAAAAAAAAAAAAAAAAAAAAAAAAAAAAAAAAAAAAAAAAAAAAAAAAAAAAAAAAAAAAAAAAAAAAAAAAAAAAAAAAAAAAAAAAAAAAAAAAAAAAAAAAAAAAAAAAAAAAAAAAAAAAAAAAAAAAAAAAAAAAAAAAAAAAAAAAAAAAAAAAAAAAAAAAAAAAAAAAAAAAAAAAAAAAAAAAAAAAAAAAAAAAAAAAAAAAAAAAAAAAAAAAAAAAAAAAAAAAAAAAAAAAAAAAAAAAAAAAAAAAAAAAAAAAAAAAAAAAAAAAAAAAAAAA	40	60	ydgIYAWddNmuJUpuRSI8TG5vKVkUouyR6oHGcA	Interferon-induced very large GTPase 1	Up-regulator of cell proliferation	Interferon-induced very large GTPase 1	Crystal-structure of the N-terminal Large GTPase Domain of human Guanylate Binding protein 1 (hGBP1) in complex with GDP/AlF3	Interferon-induced Very Large GTPase	Interferon-induced very large GTPase 1	Interferon-induced very large GTPase
LLLIFRLLLQSGDVEANPGP	falloff_reduced	XP_064401250.1	>XP_064401250.1 uncharacterized protein LOC135347270 [Halichondria panicea]	Halichondria panicea	MKMTSRRHARYLSNDLDDDVTLVFRKPSWQLRASLASVLITPVLYQLYLIMVTIRYILFLQTFSSPPRPACPVVDLSWTGVFPCELGWRGSALVVLILSAVFITCYSLITACLVRWNPRKQWNSTTSGNIYCHNNYKRHSYFLVFDTQEKPIKFQVRAQSSNRPPTLSLYILLLIFRLLLQSGDVEANPGPTFSSILTLDDLNSVYKNLIKAVGNWFNLGLDLGLGFDTLNNISDKHRDNQIRLCEVLAARLKTGPLTYSEICQSLRAPTVERNDVAEAIEEACTVDDTSPGPSKTNTSTMNPEPTNDDISPGPSKRQKLSTTTPGPTSGAGLTETLEASMLDTVIKDGDLIHLATYFDSATLLAAALSLDPHEDGDVKRAENTRVAVHLCLKCWKRRKPKEATFQALLTIVRRLGKEDTATSIEEYSKREPINDDTSPGPSKKKLSTTTPGPTKSKSDNRSTIQPDEAIGIYRSYLTNIYDTRSLPADDKYPLQCVKHFVNLECADVSKHLSRKKMEESWSLIVKGELDGFPRERITMDQIASKVEGKFSKLVVIKGAPGGGKTTLSWELCRRWANGEVWTDYSLVVLLRLRDENVQEAVELVDLFQCENTDASKNVVATTIIQNCHGHGILFVLEGLDELPPFFRQKNSIFIKLITGRLLPASTVLVTTRPWAVCDLPVTCSSRVDQFIEILGFSSEQIQEYIDLMIKDGAPPELHKYINSNPRISSAMYNPLHARIVVEVYRENHENSNSIIPNTTTELYTEYCQILIKRHSDSDWSGELSKLPSSLQVHFDKLCHIAYNGITKKKQQLVFFKEDVVDTNTLGFMNSVHPLYKKSNSSPSYNFLHLTLQEFLAAFYVWRNKTPHKQFLLFETKADDGSYKMILLFLAGLTKLNDSWTQCVLPTPYVYYEKGSSKAERMCSRFSSELTISPPISYNEPLYYFGTLELAEMFQRNTTLQFIELRFFKRLLPDLLPALEALRENNTVKHLKLLYVPPLKDLIPYTVTTVEAEAVGNVLAKNKTLEVFHLNAGITDYSPIVRGLFENKTLKEFGAFKNTKKNIVTCPEYVDVRRRIVFIQLL	----------------------------HHHHHHHHHHHHHHHHHHHHHHHHHHHHHHHHH---------------HHH--------HHHHHHHHHHHHHHHHHHHHHHHHHHHH--------------EEEE-------EEEEE-----EE--------------HHHHHHHHHHHHHHH-----------------HHHHHHHHHHHHHHHHHHHHHHHH----HHHHHHHHHH---HHHHHHHHHHHHHHH----HHHHHHHH-------HHHHHHHHHHH------------------------------------------------HHHHHHHHHHHHHHHH--HHHHHHHH--HHHHHHHH--------HHHHHHHHHHHHHHHHHHHHHH------HHHHHHHHHH---HHHHHHHHHHHHH-----------------------------------HHHHHHHHHHHHHHHHHH--------------------EEEE------HHHHHH-HHHHH---------EEE-HHH----E--E---EEEEEE-----HHHHHHHHHHHHH---------EEEEEE---HHHH----HHHH----HHHHHHHHHHHHHHHH-----EEEEEE-HHH--HHHH----HHHHHH--------EEEEEE-HHHHHH--HHH---E-EEEEE-E--HHHHHHHHHHH------HHHHHHHHH-HHHHHHH--HHHHHHHHHHHHHH----------EHHHHHHHHHHHHHHHH--------HHH--HHHHHHHHHHHHHHHHHHH-------EEHHHH--------EEEE-----------EEEE--HHHHHHHHHHHHHHH--HHHHHHHHHHH---HHHHHHHHHHHHHH---HHHHHHH-----EE------HHHHHHHHHHHHHE-----------HHHHHHHHHHHHHH-----EEEEEE--------HHHHHHHHH-----EEEEEE----------EE-HHHHHHHHHHHHH-----EEEE--EE---HHHHHHHHH-----EEEE----------------E--E--E----	AAAAAAAAAAAAAAAAAAAAAAAAAAAAAAAAAAAAAAAAAAAAAAAAAAAAAAAAAAAAAAAAAAAAAAAAAAAAAAAAAAAAAAAAAAAAAAAAAAAAAAAAAAAAAAAAAAAAAAAAAAAAAAAAAAAAAAAAAAAAAAAAAAAAAAAAAAAAAAAAAAAAAAAAAAAAAAAAAAAAAAAAAAAAAAAAAAAAAAAAAAAAAAAAAAAAAAAAAAAAAAAAAAAAAAAAAAAAAAAAAAAAAAAAAAAAAAAAAAAAAAAAAAAAAAAAAAAAAAAAAAAAAAAAAAAAAAAAAAAAAAAAAAAAAAAAAAAAAAAAAAAAAAAAAAAAAAAAAAAAAAAAAAAAAAAAAAAAAAAAAAAAAAAAAAAAAAAAAAAAAAAAAAAAAAAAAAAAAAAAAAAAAAAAAAAAAAAAAAAAAAAAAAAAAAAAAAAAAAAAAAAAAAAAAAAAAAAAAAAAAAAAAAAAAAAAAAAAAAAAAAAAAAAAAAAAAAAAAAAAAAAAAAAAAAAAAAAAAAAAAAAAAAAAAAAAAAAAAAAAAAAAAAAAAAAAAAAAAAAAAAAAAAAAAAAAAAAAAAAAAAAAAAAAAAAAAAAAAAAAAAAAAAAAAAAAAAAAAAAAAAAAAAAAAAAAAAAAAAAAAAAAAAAAAAAAAAAAAAAAAAAAAAAAAAAAAAAAAAAAAAAAAAAAAAAAAAAAAAAAAAAAAAAAAAAAAAAAAAAAAAAAAAAAAAAAAAAAAAAAAAAAAAAAAAAAAAAAAAAAAAAAAAAAAAAAAAAAAAAAAAAAAAAAAAAAAAAAAAAAAAAAAAAAAAAAAAAAAAAAAAAAAAAAAAAAAAAAAAAAAAAAAAAAAAAAAAAAAAAAAAAAAAAAAAAAAAAAAAAAAAAAAAAAAAAAAAAAAAAAAAAAAAAAAAAAAAAAAAAAAAAAAAAAAAAAAAAAAAAAAAAAAAAAAAAAAAAAAAAAAAAAAAAAAAAAAAAAAAAAAAAAAAAAAAAAAAAAAAAAAAAAAAAAAAAAAAAAAAAAAAAAAAAAAAAAAAAAAAAAAAAAAAAAAAAAAAAAAAAAAAAAAAAAAAAAAAAAAAAAA	171	191	ZtVJ7i9IuE0yaZWzJ4sMeR0LLErIFIqNovWpnA	NACHT domain-containing protein	NACHT, LRR and PYD domains-containing protein 12	NACHT, LRR and PYD domains-containing protein 12	Crystal structure of NLRC4 reveals its autoinhibition mechanism	Death-Domain Containing Protein	Death domain-containing protein	Death-Domain Containing Protein
IFVFKELLSRIMHEKKNGGP	falloff_reduced	MED6285893.1	>MED6285893.1 Rap guanine nucleotide exchange factor 6 [Characodon lateralis]	Characodon lateralis	MAFLVRCYANCLQPWSSKLPADLNKMHLTDHAHQQVMHMAPSQSGCSITSDSGSSSLSDIYQATESDLGDVDLSGLPEAPVDSEEEEEEDEDLERASDTLLGRDLVRECLEKDPADRNDDDIEQLLEFMHQLPAFANMTMSVRRDLCSVMVFEVVEQSGTVILHHKKELDHWYVILNGAVEISHPEGRTETLCMGNSFGISPSLDKQYMNGEVRSKGDDCQFVCIAQEDYWRILNHVEKNTHKVEEEGEIVMVKEHRELDRSGTRKGHIVIKGTPERLIMHLVEEPSVVDPTYIEDFLLTYRTFLSSPMDVGRKLLEWFQVDSLRDTVTRIVLLWVNNHFNDFEGDAAMTRFLEEFEKHLETSKMKGHLRLLNIACAAKAKWRQITLQKASRESQLNFSVQGGSERGFGVFVESVEEGSKAAEAGLKRGDQIMEVNGQNFENIALSKAVDILRNNTHLSLTVKTNIFVFKELLSRIMHEKKNGGPHIPKIQEKKGNRFSIADLPGDMEFPTDSKTTRKMKANTVSGGRNKIRKMLEKTRFSILPPKPFSDGGLGQSQDDSIVGTKQCRHSVAIMPIPGNLSSSSPDLLQPATSVLDFSNPADIPDQVIRVFKADQQSCYIIISKDTTAKDVVAHTVNEFGLLAAPDTYSLCEVSVSPEGVIKQRRLPDQLSKLADRIQLNGRYYLKNNMETETLCSDEDAQDLLRESQISLLQLSTMEVAAQLSMRDFELFRNIESTEYVEDLFKLDCSAGGTNLKQFEEVINQETFWVATEILKEPNTLKRMKIIKHFIKIALHCRECKNFNSMFAIISGLNLAPVARLRSSWEKLPSKYEKLFEDLQDVFDPSRNMAKYRNVLSSQSMQPPIIPLFPVVKKDLTFLHEGNDSSVDGLVNFEKLRMIAKEIRHVVRMTSANMDPALMFRQRKKRWKSLGSLSQGSTNSNILDVQGGAHKKRVRRSSLLNAKKLYEDAQMARKVKQYLSNLTVETDEDKHQIMSLQCEPSYNTLSKNLSERRSNKSDMSPVSLRATLPSGKTQNRVSQVLQVQVPLNPLRKKSTAKDFSTPNSSSPQVVKKPAVNSSDEWCTKRPSDDTVSIVSSLHSSPTVSPQGSPRKVGGVAKSQNSSQMNLSGSSSSLTSDASTKTGTISLRSYGIGCPLLPTGKSDNLSDSSHSEISSRSSICSVDSAQASGPDDRCNRTCSSTTASATIAPNATAATAAVVAEGTAALNAHLTADYSQPSTSSSVVARGYAARPFSSSLSTEELTPDHMSLDSVVDSGRGSWTSCSSNSHESFQILPTSSCRPWDHGIHGHPLSLPHMQLSGLKHTPLCRTVAEAEAARPSWANDFPANRHTRDSSSDLSEQVRESWTSSGSLSDNYEGNYGTIKRRNTSEHPSSPANEEGGQSTDASYKTVTSSTEKGLIVYCVTSPTKDERYRAPPPTPPGYQGLALGDLGLTDGVVSGPGSPLPRPPHLRPPDYNVALQRSKLLQSPGAASGLAEARRLHLQHQDGRAVSSTQGNSIAPSICHSSQDLANSEDDEQVSAV	-HHHHHHHH---------------------------------------------------------------------------HHHHHHHHHHHHH-------HHHHHHH-------HHHHHHHHHHH---HHH----HHHHHHHHHH-EEEEE-----E-E----EE-EEEEE-E-EEEEE-----EEEEE---EEE-------EE---EEEE----EEEEEEEHHHHHHHHHHHHHHEEEEEE--EE-EEEEEEE-------EEEEE-EE-HHHHHH------------HHHHHHHHHHH----HHHHHHHHHHHH--HHHHHHHHHHHHHHHHH--HHHH--HHHHHHHHHHHHHHHH---HHHHHHHHHHHHHH--EEEEEEE---------EEEEE-HHH---EEE-EE----HHHH------EEE-EE--EE-----HHHHHHHHHH--EEEEEEEE-HHHHHHHHHHHHHHHHH-------------------------------------------HHHHHHHHHHHHHHHH-------------------------------------------HHH------------HHH---EEEEEE-----EEEEEE-----HHHHHHHHHHH------HHHEEEEEEEE-----EEEEE-------HHHH----EEEEEEE---------HHHHHHHHHHH---HHH--HHHHHHHHHHHHHHHHHH--HHHHHHHH---------HHHHHHHHHHHHHHHHHHHHHHH---HHHHHHHHHHHHHHHHHHHH--EHHHHHHHHHHHH-HHHH--HHHH----HHHHHHHHHHHH----HHHHHHHHHHHH--------E--HHHHHHHHHHHHH----EE--EEEHHHHHHHHHHHHHHHH-------HHHH-HHHHHHHHHH----------------------HHHHHHHHHHHHHHHHHHHHHHHHHHHH-------HHHHHHHHHHH---HHHHHHHHHH-----------------------------------------------------------------------------------------------------------------------------------------------------------------------------------------------------------------------------------------------------------------------------------------------------------------------------------------------------------------------------------------------------------------------EEEE---------------------------------------------------HHHHHHH------------------------------------------------------------	AAAAAAAAAAAAAAAAAAAAAAAAAAAAAAAAAAAAAAAAAAAAAAAAAAAAAAAAAAAAAAAAAAAAAAAAAAAAAAAAAAAAAAAAAAAAAAAAAAAAAAAAAAAAAAAAAAAAAAAAAAAAAAAAAAAAAAAAAAAAAAAAAAAAAAAAAAAAAAAAAAAAAAAAAAAAAAAAAAAAAAAAAAAAAAAAAAAAAAAAAAAAAAAAAAAAAAAAAAAAAAAAAAAAAAAAAAAAAAAAAAAAAAAAAAAAAAAAAAAAAAAAAAAAAAAAAAAAAAAAAAAAAAAAAAAAAAAAAAAAAAAAAAAAAAAAAAAAAAAAAAAAAAAAAAAAAAAAAAAAAAAAAAAAAAAAAAAAAAAAAAAAAAAAAAAAAAAAAAAAAAAAAAAAAAAAAAAAAAAAAAAAAAAAAAAAAAAAAAAAAAAAAAAAAAAAAAAAAAAAAAAAAAAAAAAAAAAAAAAAAAAAAAAAAAAAAAAAAAAAAAAAAAAAAAAAAAAAAAAAAAAAAAAAAAAAAAAAAAAAAAAAAAAAAAAAAAAAAAAAAAAAAAAAAAAAAAAAAAAAAAAAAAAAAAAAAAAAAAAAAAAAAAAAAAAAAAAAAAAAAAAAAAAAAAAAAAAAAAAAAAAAAAAAAAAAAAAAAAAAAAAAAAAAAAAAAAAAAAAAAAAAAAAAAAAAAAAAAAAAAAAAAAAAAAAAAAAAAAAAAAAAAAAAAAAAAAAAAAAAAAAAAAAAAAAAAAAAAAAAAAAAAAAAAAAAAAAAAAAAAAAAAAAAAAAAAAAAAAAAAAAAAAAAAAAAAAAAAAAAAAAAAAAAAAAAAAAAAAAAAAAAAAAAAAAAAAAAAAAAAAAAAAAAAAAAAAAAAAAAAAAAAAAAAAAAAAAAAAAAAAAAAAAAAAAAAAAAAAAAAAAAAAAAAAAAAAAAAAAAAAAAAAAAAAAAAAAAAAAAAAAAAAAAAAAAAAAAAAAAAAAAAAAAAAAAAAAAAAAAAAAAAAAAAAAAAAAAAAAAAAAAAAAAAAAAAAAAAAAAAAAAAAAAAAAAAAAAAAAAAAAAAAAAAAAAAAAAAAAAAAAAAAAAAAAAAAAAAAAAAAAAAAAAAAAAAAAAAAAAAAAAAAAAAAAAAAAAAAAAAAAAAAAAAAAAAAAAAAAAAAAAAAAAAAAAAAAAAAAAAAAAAAAAAAAAAAAAAAAAAAAAAAAAAAAAAAAAAAAAAAAAAAAAAAAAAAAAAAAAAAAAAAAAAAAAAAAAAAAAAAAAAAAAAAAAAAAAAAAAAAAAAAAAAAAAAAAAAAAAAAAAAAAAAAAAAAAAAAAAAAAAAAAAAAAAAAAAAAAAAAAAAAAAAAAAAAAAAAAAAAAAAAAAAAAAAAAAAAAAAAAAAAAAAAAAAAAAAAAAAAAAAAAAAAAAAAAAAAAAAAAAAAAAAAAAAAAAAAAAAAAAAAAAAAAAAAAAAAAAAAAAAAAAAAAAAAAAAAAAAAAAAAAAAAAAAAAAAAAAAAAAAAAAAAAAAAAAAAAAAAAAAAAAAAAAAAAAAAAAAAAAAAAAAAAAAAAAAAA	465	485	GtrlSyMNtDf1A6Cbe3mv7sbJ-xGubNEQ0UNE9w	Rap guanine nucleotide exchange factor	Rap guanine nucleotide exchange factor 2	Rap guanine nucleotide exchange factor 6	Crystal Structure of the Cdc25 domain of RasGRF1	Rap guanine nucleotide exchange factor	Rap guanine nucleotide exchange factor 2	Rap guanine nucleotide exchange factor
IFVFKELLSRIMHEKKNGGP	falloff_reduced	XP_014847818.1	>XP_014847818.1 PREDICTED: rap guanine nucleotide exchange factor 6-like isoform X7 [Poecilia mexicana]	Poecilia mexicana	MKMTGAMETSFKLALKKPPPFRTAEDLHIIYCHLYQMDVLSHLREHQLRSMCTSARYERHEANHYLFYPDTLATCWYILLSGSVFVKEDMYLARCCFGKQLGGRRGCECITLEPSEMIVVDNGTEGDDSFLQRDGSQRRSRRRFRRVNPKGERELITDGQEPASYNNTLPADLNKMHLTDHAHQQVMHMAPSQSGCSITSDSGSSSLSDIYQATESDLGDVDLSGLPEAPVDSEEEEEEDEDLERASDGLLGRDLVRECLEKDPADRNDDDIEQLLEFLHQLPAFANMTMSVRRDLCSVMVFEVVEQSGTVILHNKQELDHWYVILNGAVEISHAESRTETLCMGNSFGISPSLDKQYMNGEVRTKGDDCQFVCIAQEDYWRILNHVEKNTHKVEEEGEIVMVKEHRELDRSGTRKGHIVIKGTPERLIMHLVEEPSVVDPTYIEDFLLTYRTFLSSPMDVGRKLLDWFQVDCYRDTVTRIVLLWVNNHFNDFEGDSAMTLFLEEFEKHLETSKMKGHLRLLNIACAAKAKWRQITLQKASRESQLHFSVQGGSERGFGVFVESVEEGSKAAETGLKRGDQIMEVNGQNFENIGLSKAVDILRNNTHLSLTVKTNIFVFKELLSRIMHEKKNGGPHIPKIQEKKGNRFSIADFSGDIEFPTDSKSTRKMKANTVSGGRNKIRKMLEKTRFSILPPKPFSDGGLGQSQDDSIVGTKQCRHSVAIMPIPGNLSSSSPDLLQPATSVLDFSNPAALGLYCKYLNTCYLPKSPP	----HHHHHHHHHHHH--HHH--HHHHHHHHHHHH--HHH----HHHHHHHHHH-EEEEE----E-E----E--EEEEE-E-EEEE--EEEE---EE------E----EEE---EEEEEEE-----HHH-------------EEEEE-----EEEEE-------------HHHH-------------------------------------------------------------HHHHHHHHHHHHHHHHHHHHHHHHHH--HHH--HHHHHHHHHHH---HHH----HHHHHHHHHH-EEEEE-----E-E----E--EEEEE-E-EEEEE-----EEEEE---EEE--------E---EEEE----EEEEEEEHHHHHHHHHHHHHHEEEEEE--EE-EEEEEEE-------EEEEE-EE-HHHHHHHHH---------HHHHHHHHHHH----HHHHHHHHHHHH--HHHHHHHHHHHHHHHHH--HHHH--HHHHHHHHHHHHHHHH---HHHHHHHHHHHHHH--EEEEEEE---------EEEEE-HHH---EEE-EE----HHHH------EEE-EE--EE-----HHHHHHHHHH--EEEEEEEE-HHHHHHHHHHHHHHHHH------------------------------------------HHHHHHHHHHHHH--------------------------------------------------------------HHH---EE-------------	AAAAAAAAAAAAAAAAAAAAAAAAAAAAAAAAAAAAAAAAAAAAAAAAAAAAAAAAAAAAAAAAAAAAAAAAAAAAAAAAAAAAAAAAAAAAAAAAAAAAAAAAAAAAAAAAAAAAAAAAAAAAAAAAAAAAAAAAAAAAAAAAAAAAAAAAAAAAAAAAAAAAAAAAAAAAAAAAAAAAAAAAAAAAAAAAAAAAAAAAAAAAAAAAAAAAAAAAAAAAAAAAAAAAAAAAAAAAAAAAAAAAAAAAAAAAAAAAAAAAAAAAAAAAAAAAAAAAAAAAAAAAAAAAAAAAAAAAAAAAAAAAAAAAAAAAAAAAAAAAAAAAAAAAAAAAAAAAAAAAAAAAAAAAAAAAAAAAAAAAAAAAAAAAAAAAAAAAAAAAAAAAAAAAAAAAAAAAAAAAAAAAAAAAAAAAAAAAAAAAAAAAAAAAAAAAAAAAAAAAAAAAAAAAAAAAAAAAAAAAAAAAAAAAAAAAAAAAAAAAAAAAAAAAAAAAAAAAAAAAAAAAAAAAAAAAAAAAAAAAAAAAAAAAAAAAAAAAAAAAAAAAAAAAAAAAAAAAAAAAAAAAAAAAAAAAAAAAAAAAAAAAAAAAAAAAAAAAAAAAAAAAAAAAAAAAAAAAAAAAAAAAAAAAAAAAAAAAAAAAAAAAAAAAAAAAAAAAAAAAAAAAAAAAAAAAAAAAAAAAAAAAAAAAAAAAAAAAAAAAAAAAAAAAAAAAAAAAAAAAAAAAAAAAAAAAAAAAAAAAAAAAAAAAAAAAAAAAAAAAAAAAAAAAAA	615	635	WlXwADVyGn5OgvulaWeP6573zMnqAxPad9OscA	Rap guanine nucleotide exchange factor 6-like	Rap guanine nucleotide exchange factor 6	Rap guanine nucleotide exchange factor 6	Selective activation of Epac1 and Epac2	Rap guanine nucleotide exchange factor	Rap guanine nucleotide exchange factor 2	Rap guanine nucleotide exchange factor
WHHGLILLLLSGDVHINPGP	falloff_reduced	XP_060799413.1	>XP_060799413.1 uncharacterized protein LOC132901016 [Neoarius graeffei]	Neoarius graeffei	MTEHPALSTEQAEGSQQRWRHPGDSLTTTRLTTLQTCWHHGLILLLLSGDVHINPGPVQQFNQDPCGVCQNQVKSGEKGIQCDSCDVWHHVRCLPAEISLTDYQYDVLSSSDAEWLCHTCKPSAVGADLKCEAEPAQTEIENDDWTCLKKKGLYILHLNVRSLLPKIDEVRNLAHQWNPSVLCFSETWLDCTILDPEVDIPGYSCVRKDRDRNGGGVVVYIRNNIAFNVRPDMMDNDLEAVWVNILLPKTKAILLGACYRPPDVNNFYNILEEVCLNAEGFVDSEVIITGDFNTNVSTSKANSLVNSLKYFCSMFDLHQMITEPTRVCESSQTTIDLMLVSDQDKICQSCVITCGMSDHMAIYCTRKVLRSKATGHNTIKVRSMKHYTAEVFCERLSMIDWSSVLNCMNVDQAWRNFTTMFIYVLDSIAPVKSISVKHRTEPWVSTEILEAINRRDQALKESKKSNDQSEFKRLRNKVNRMIDKAKVDYYKNNLQLNHNNPKKLWQLCKQLGSSKKQKSNFLIGLKIDGIVSFNLTAVVLKFNSFLPPLLQFL	--------------------------HHHHHHHHHHHHHHHHHHHHH-----------------E------E------EEE------EEEHHH--HHH---HHHHHHHH---------------------------------HHHHHHH---EEEEEEE----HHHHHHHHHHHHHH---EEEEE---------HHHH----EEEEEE--E--E--EEEEEE---EEEE-HHH------EEEEEEE------EEEEEEE-------HHHHHHHHHHH-------EEEEEEE-----------HHHHHHHHHHHH---EE------EEE--EEE--EEEEE--HHHE-EEEEE------E-EEEEEE-----------EEEEE-HHH--HHHHHHHHH----HHHH----HHHHHHHHHHHHHHHHHHH--EEEEE----------HHHHHHHHHHHHHHHHHHHH---HHHHHHHHHHHHHHHHHHHHHHHHHHHH----HHHHHHHHHH--------------EEE--EEE--HHHHHHHHHHHHHHHHHH-	AAAAAAAAAAAAAAAAAAAAAAAAAAAAAAAAAAAAAAAAAAAAAAAAAAAAAAAAAAAAAAAAAAAAAAAAAAAAAAAAAAAAAAAAAAAAAAAAAAAAAAAAAAAAAAAAAAAAAAAAAAAAAAAAAAAAAAAAAAAAAAAAAAAAAAAAAAAAAAAAAAAAAAAAAAAAAAAAAAAAAAAAAAAAAAAAAAAAAAAAAAAAAAAAAAAAAAAAAAAAAAAAAAAAAAAAAAAAAAAAAAAAAAAAAAAAAAAAAAAAAAAAAAAAAAAAAAAAAAAAAAAAAAAAAAAAAAAAAAAAAAAAAAAAAAAAAAAAAAAAAAAAAAAAAAAAAAAAAAAAAAAAAAAAAAAAAAAAAAAAAAAAAAAAAAAAAAAAAAAAAAAAAAAAAAAAAAAAAAAAAAAAAAAAAAAAAAAAAAAAAAAAAAAAAAAAAAAAAAAAAAAAAAAAAAAAAAAAAAAAAAAAAAAAAAAAAAAAAAAAAAAAAAAAAAAAAAAAAAAAAAAAAAAAAAAAAAAAAAAAAAAAAAAAAAAAAAAAAAAAAAAAAAAAAAAAA	37	57	PRNHhX9TpBWJlyFJeEU1N6sWrL1yizwvnzegvg	Uncharacterized protein	LINE-1 retrotransposable element ORF2 protein	ATP-dependent DNA helicase	LINE-1 endonuclease domain complex with DNA	LINE non-LTR ORF2p retrotransposon	LORF2	LINE non-LTR ORF2p retrotransposon
VHSLAHLLLLAGDIESNPGP	falloff_reduced	XP_064395439.1	>XP_064395439.1 ankyrin-3-like isoform X2 [Halichondria panicea]	Halichondria panicea	MGITVELWRARIGLFGGGRGSRPHCKAPSTKHQPLHFSDTVDTTAKLVQGGLILLLILKFLSSQDKSHLLKRTRNAGLLVIAIVGLVHSLAHLLLLAGDIESNPGPRMDEVLTLRGHLKDACSKLFKARTEWFNIGLTLSVDDNTLTTIRQEHSSNHGDCLREMLAHRIQATDSLTWRDVCKSLRHVTVGRSDVADEIEGYVSGYSAQPVSEVLQGLMNKYQITTFQVDCEIQQKDIPYLALHFDNVNLYVDVMELTPGEQMDVNRADTNQLAMIKCLKLWKGKNPAQATFRALLEMLVKLKKEEIASQVLKDHIMSIHTTTPSLKLRTQEDIITSLPTQSSMQEASNSPKVSRSYTLSSTKWELDSLEMDEKFSKLVIKLRQSLESRIVLKKVTACLMDVSCYRQVFEGPNQCLFREKREDLQKATDIYDVWDVIRGYFSYFSYGLIDHLTDHLGSEEDKDNFTIYLKEFEEYAKRRIQYPTKFGSGSRDDSTEMVVKLDSTYDKCELLYLKQFEENLSKILKVNANMLLLRGINEGCIQLVFEVPSFIPPNIFPLTSDQETELKNHGVIQLDCGDYHCKVQDGTTALYVAARNGHVRAVELLIAAKVQVNIQQKDGWTALYIASQEGHCGVVRMLLEAKADINVKTNNNWTALHVASDKGHDEIVRVLLAAKATVNAQDKSGQTPLWRASLSGHQKCMELLIDAGANIDLPNKDGFTALIVAAQNGHVRAVESLIAAKAIVDIPRKDGSTALYMASQRGHCGVVRILLEAKADVHNKTNNNWTALHVASDKGHDEIVRVLLAAKATVNAQDKSGQTPLWRASLSGHQKCMELLIDAGANIDLPNKDGFTALIVAAQNGHVRAVESLIAAKAIVDVQQKDGSTALYMASQRGHCGVVRILLDAKADVHVKTNNNWTALHVASDKGHDEIVRVLLAAKATVNTQDKSGQTPLWRASFSGHQKCMELLIDAGANIDLPNKDNMTALYEASRNGHDEIVRALLAAKATVNIQRKPGQTPLWTASFSGYQKCMELLIDAGANVDIPNEEDGTTALLVAARNGHVRAVEVLIAAKAQVDYQDKFGRTPLRTASVSGHQKCMELLINAGANVDIPNKLGQTPLWTASDSHLQKCMELLIDAGANVDIPEELGRTPLWTASFNGHQKCMELLIDAGANVDIPEEDGFTALIAAAQEGHVRAVELLIAAKAGVDIQNKLGQTPLWTASFNGHQKCMELLIDAGANVDIPEEDGFTALIAAAQEGHVRTVELLIAAKAGVDIQNKSGETPLWTASFNGHQKCMELLIDAGANVDIPEELGRTPLWTASFNGHQKCMELLIDAEANVDIPEEDGFTALIAAAQEGHVRTVELLIAAKAGVDIQNKNGSTALYMASENGHCGVVRMLLEAKADVHNKNNDNLTALYAASRNGHDEIVRVLLAAKATVNTQTKLGQTSLWTTSFYGHQKCMELLIDAGANVDIPEESGVTPLFAASFNGHQKCMELLIDAGANVDIPKETGATALYAAAQNGHVRAVELLIAAEAQVDIQQKDGWTALHVASHQGHCGVVRMLLEAKAVNKKTNDGHTAYDMASRKGHTQVCELLH	-HHHHHHHHHHHHH----------------------HHHHHHHHHHHHHHHHHHHHHHHHH--------HHHHHHHHHHHHHHHHHHHHHHHHHHH-----------HHHHHHHHHHHHHHHHHHHHHHHHHH---------HHHHHHHHHHHHHHHHHHHHHHHHHHH------EHHHHHHHHHHH-------HHHHHHHHHH----E-HHHHHHHHHHH-----------------EEEEEE--EEEEEEHHH-----------HHHHHHHHHHHHH--------HHHHHHHHHHHHH---HHHHHHHHHHHHHHH---------------HHH-------------------------------HHHHHHHHHHHHHHHHH---HHHHHHHHHHHH-HHHHHHHHH-HHHHHHHHHHHHHHH---HHHHHHHHHHHHHHHHHHHHHHHH-----HHHHHHHHHHHHHHHHHHHHHH-------------------------HHHHHHHHHHHHHHHHHHH-----------------------------------HHHHHHHHH--------------------HHHHHHH---HHHHHHHHH--------------HHHHHHHH--HHHHHHHHH--------------HHHHHHHH--HHHHHHHHH-------E-----EHHHHHHHH--HHHHHHHHH--------------HHHHHHHH--HHHHHHHHH--------------HHHHHHHH--HHHHHHHHH-------E-----EHHHHHHHH--HHHHHHHHH-------E-----EHHHHHHHH--HHHHHHHHH--------------HHHHHHHH--HHHHHHHHH--------------HHHHHHHH--HHHHHHHHH--------------HHHHHHHH--HHHHHHHHH-------E-----EHHHHHHHH--HHHHHHHHH--------------HHHHHHHH--HHHHHHHHH-------EE---EEHHHHHHHH--HHHHHHHHH---------------HHHHHHHH--HHHHHHHHH-------E-----EHHHHHHH---HHHHHHHHH--------------HHHHHHH---HHHHHHHHH--------------HHHHHHH---HHHHHHHHH--------------HHHHHHHH--HHHHHHHHH-------E-----EHHHHHHH---HHHHHHHHH--------------HHHHHHHH--HHHHHHHHH-------E-----EHHHHHHHH--HHHHHHHHH--------------HHHHHHH---HHHHHHHHH--------------HHHHHHHH--HHHHHHHHH-------E-----EHHHHHHHH--HHHHHHHHH-------E-----EHHHHHHHH--HHHHHHHHH-------E-----EHHHHHHHH--HHHHHHHHH--------------HHHHHHHH--HHHHHHHHH--------------HHHHHHHH--HHHHHHHHH--------------HHHHHHHH--HHHHHHHHH-------------HHHHHHHH--HHHHHHH-	AAAAAAAAAAAAAAAAAAAAAAAAAAAAAAAAAAAAAAAAAAAAAAAAAAAAAAAAAAAAAAAAAAAAAAAAAAAAAAAAAAAAAAAAAAAAAAAAAAAAAAAAAAAAAAAAAAAAAAAAAAAAAAAAAAAAAAAAAAAAAAAAAAAAAAAAAAAAAAAAAAAAAAAAAAAAAAAAAAAAAAAAAAAAAAAAAAAAAAAAAAAAAAAAAAAAAAAAAAAAAAAAAAAAAAAAAAAAAAAAAAAAAAAAAAAAAAAAAAAAAAAAAAAAAAAAAAAAAAAAAAAAAAAAAAAAAAAAAAAAAAAAAAAAAAAAAAAAAAAAAAAAAAAAAAAAAAAAAAAAAAAAAAAAAAAAAAAAAAAAAAAAAAAAAAAAAAAAAAAAAAAAAAAAAAAAAAAAAAAAAAAAAAAAAAAAAAAAAAAAAAAAAAAAAAAAAAAAAAAAAAAAAAAAAAAAAAAAAAAAAAAAAAAAAAAAAAAAAAAAAAAAAAAAAAAAAAAAAAAAAAAAAAAAAAAAAAAAAAAAAAAAAAAAAAAAAAAAAAAAAAAAAAAAAAAAAAAAAAAAAAAAAAAAAAAAAAAAAAAAAAAAAAAAAAAAAAAAAAAAAAAAAAAAAAAAAAAAAAAAAAAAAAAAAAAAAAAAAAAAAAAAAAAAAAAAAAAAAAAAAAAAAAAAAAAAAAAAAAAAAAAAAAAAAAAAAAAAAAAAAAAAAAAAAAAAAAAAAAAAAAAAAAAAAAAAAAAAAAAAAAAAAAAAAAAAAAAAAAAAAAAAAAAAAAAAAAAAAAAAAAAAAAAAAAAAAAAAAAAAAAAAAAAAAAAAAAAAAAAAAAAAAAAAAAAAAAAAAAAAAAAAAAAAAAAAAAAAAAAAAAAAAAAAAAAAAAAAAAAAAAAAAAAAAAAAAAAAAAAAAAAAAAAAAAAAAAAAAAAAAAAAAAAAAAAAAAAAAAAAAAAAAAAAAAAAAAAAAAAAAAAAAAAAAAAAAAAAAAAAAAAAAAAAAAAAAAAAAAAAAAAAAAAAAAAAAAAAAAAAAAAAAAAAAAAAAAAAAAAAAAAAAAAAAAAAAAAAAAAAAAAAAAAAAAAAAAAAAAAAAAAAAAAAAAAAAAAAAAAAAAAAAAAAAAAAAAAAAAAAAAAAAAAAAAAAAAAAAAAAAAAAAAAAAAAAAAAAAAAAAAAAAAAAAAAAAAAAAAAAAAAAAAAAAAAAAAAAAAAAAAAAAAAAAAAAAAAAAAAAAAAAAAAAAAAAAAAAAAAAAAAAAAAAAAAAAAAAAAAAAAAAAAAAAAAAAAAAAAAAAAAAAAAAAAAAAAAAAAAAAAAAAAAAAAAAAAAAAAAAAAAAAAAAAAAAAAAAAAAAAAAAAAAAAAAAAAAAAAAAAAAAAAAAAAAAAAAAAAAAAAAAAAAAAAAAAAAAAAAAAAAAAAAAAAAAAAAAAAAAAAAAAAAAAAAAAAAAAAAAAAAAAAAAAAAAAAAAAAAAAAAAAAAAAAAAAAAAAAAAAAAAAAAAAAAAAAAAAAAAAAAAAAAAAAAAAAAAAAAAAAAAAAAAAAAAAAAAAAAAAAAAAAAAAAAAAAAAAAAAAAAAAAAAAAAAAAAAAAAAAAAAAAAAAAAAAAA	86	106	BLjvtwJATusBVnjrRq11O4mWlh8aentY4F8w3A	Uncharacterized protein	Serine/threonine-protein phosphatase 6 regulatory ankyrin repeat subunit A	Serine/threonine-protein phosphatase 6 regulatory ankyrin repeat subunit A	Crystal structure of DARPin-DARPin rigid fusion, variant DDD_D12_06_D12_06_D12	Serine/threonine-protein phosphatase 6 regulatory ankyrin repeat subunit	Ankyrin_protein	Ankyrin-like Protein
IFVFKELLSRIMHEKKNGGP	falloff_reduced	XP_007572632.1	>XP_007572632.1 PREDICTED: rap guanine nucleotide exchange factor 6 isoform X7 [Poecilia formosa]	Poecilia formosa	MKMTGAMETSFKLALKKPPPFRTAEDLHIIYCHLYQMDVLSHLREHQLRSMCTSARYERHEANHYLFYPDTLATCWYILLSGSVFVKEDMYLARCCFGKQLGGRRGCECITLEPSEMIVVDNGTEGDDSFLQRDGSQRRSRRRFRRVNPKGERELITDGQEPASYNNTDYVNNKLPADLNKMHLTDHAHQQVMHMAPSQSGCSITSDSGSSSLSDIYQATESDLGDVDLSGLPEAPVDSEEEEEEDEDLERASDGLLGRDLVRECLEKDPADRNDDDIEQLLEFLHQLPAFANMTMSVRRDLCSVMVFEVVEQSGTVILHNKQELDHWYVILNGAVEISHAESRTETLCMGNSFGISPSLDKQYMNGEVRTKGDDCQFVCIAQEDYWRILNHVEKNTHKVEEEGEIVMVKEHRELDRSGTRKGHIVIKGTPERLIMHLVEEPSVVDPTYIEDFLLTYRTFLSSPMDVGRKLLDWFQVDCYRDTVTRIVLLWVNNHFNDFEGDSAMTLFLEEFEKHLETSKMKGHLRLLNIACAAKAKWRQITLQKASRESQLHFSVQGGSERGFGVFVESVEEGSKAAETGLKRGDQIMEVNGQNFENIGLSKAVDILRNNTHLSLTVKTNIFVFKELLSRIMHEKKNGGPHIPKIQEKKGNRFSIADFSGDIEFPTDSKSTRKMKANTVSGGRNKIRKMLEKTRFSILPPKPFSDGGLGQSQDDSIVGTKQCRHSVAIMPIPGNLSSSSPDLLQPATSVLDFSNPADIPDQVIRVFKADQQSCYIIISKDTTAKDVVTHTVNEFSLPAPPDTYSLCEVSVSPEGVIKQRRLPDQLSKLADRIQLNGRYYLKNNMETETLCSDDDAQDLLRESQISLLQLSTMEVAAQLSMRDFELFRNIESTEYVEDLFKLDSSAGCTNLKQFEEVINQETFWVATEILKEPNTLKRMKTIKHFIKIALHCRECKNFNSMFAIISGLNLAPVARLRSSWEKLPSKYEKLFEDLQDVFDPSRNMAKYRNVLSSQSMQPPIIPLFPVVKKDLTFLHEGNDSNVDGLVNFEKLRMIAKEIRHVVRMTSANMDPALMFRQRKKRWKSLGSLSQGSTNSNILDVQGGAHKKRVRRSSLLNAKKLYEDAQMARKVKQYLSNLTVETDEDKHQIMSLQCEPSYNTLGKNLSERRANKSDMSPVSLRATLPSGKTQNRVSQVLQVQVPLNPLRKKSTAKDNSASNSNSPQVVKKPSANSSDEWSAKRPCDDTVSTVSSLHSSPTVSPQGSPRKVGGAAKSQNSSQMNLSGSSSSLTSDASTKTGTISLRSYGIGCPLLPSAKSDNLSDSSHSEISSRSSICSVDSAQASGPDDRCNRAGSGTAATVAANATAATAAVVAEGTAALNAHLTADYSQPSTSSSVVARGGHAARPFTSSLSTEELTPDHASLSLDSVVDSGRGSWTSCSSNSHESFQILPASSCRPWDHGIHGHPLSLPHTHLSGFKLPLLGRTMAEADAAGPSWAGDAAAGRLTRDSSSDLSVAARESRTSSGSLSDNYEGNYGTIKRRNASELPSSPANEEGGQSADASYKTVTSSTEKGLIVYCVTSPTKDERYRAPPPTPPGYQGLALGDLGVADGVGGGPGSPAPRPPHLRPPDYSVALQRSKLLQSPGAASGLAEARRLHLRTASPIQGQSRPPSLVPPAQDLADSEDDEQVSAV	-----HHHHHHHHHHH--HHH--HHHHHHHHHHHH--HHH----HHHHHHHHHH-EEEEE----E-E----E--EEEEE-E-EEEE--EEEE---EE------E----EEE---EEEEEEE------HHH------------EEEEE-----EEEEE---------------------HHH----------------------------------------------------------HHHHHHHHHHHHHH-------HHHHHHH--HHH--HHHHHHHHHHH---HHH----HHHHHHHHHH-EEEEE-----E-E----E--EEEEE-E-EEEEE-----EEEEE---EEE--------E---EEEE----EEEEEEEHHHHHHHHHHHHHHEEEEEE--EE-EEEEEEE-------EEEEE-EE-HHHHHH------------HHHHHHHHHHH----HHHHHHHHHHHH--HHHHHHHHHHHHHHHHH--HHHH--HHHHHHHHHHHHHHHH---HHHHHHHHHHHHHH--EEEEEEE---------EEEEE-HHH---EEE-EE----HHHH------EEE-EE--EE-----HHHHHHHHHH--EEEEEEEE-HHHHHHHHHHHHHHHHH-------------------------------------------HHHHHHHHHHHHHHH-----------------------------------------------------------HHH---EEEEEE-----EEEEEE-----HHHHHHHHHHH------HHHEEEEEEEE-----EEEEE-------HHHH----EEEEEEE---------HHHHHHHHHHH---HHH--HHHHHHHHHHHHHHHHHH--HHHHHHHH---------HHHHHHHHHHHHHHHHHHHHHHH---HHHHHHHHHHHHHHHHHHHH--EHHHHHHHHHHHH-HHHH--HHHH----HHHHHHHHHHHH----HHHHHHHHHHH---------E--HHHHHHHHHHHHH----EE--EEEHHHHHHHHHHHHHHHH-------HHHH-HHHHHHHHHH--------------------HHHHHHHHHHHHHHHHHHHHHHHHHHHHHH-------HHHHHHHHHHH---HHHHHHHHHH-------------------------------------------------------------------------------------------------------------------------------------------------------------------------------------------------------------------------------------------------------------------------------------------------------------------------------------------------------------------------------------------------------------------------------------------------------------------------------HHHHHHHHH----------HHHHHH-------------------------------------	AAAAAAAAAAAAAAAAAAAAAAAAAAAAAAAAAAAAAAAAAAAAAAAAAAAAAAAAAAAAAAAAAAAAAAAAAAAAAAAAAAAAAAAAAAAAAAAAAAAAAAAAAAAAAAAAAAAAAAAAAAAAAAAAAAAAAAAAAAAAAAAAAAAAAAAAAAAAAAAAAAAAAAAAAAAAAAAAAAAAAAAAAAAAAAAAAAAAAAAAAAAAAAAAAAAAAAAAAAAAAAAAAAAAAAAAAAAAAAAAAAAAAAAAAAAAAAAAAAAAAAAAAAAAAAAAAAAAAAAAAAAAAAAAAAAAAAAAAAAAAAAAAAAAAAAAAAAAAAAAAAAAAAAAAAAAAAAAAAAAAAAAAAAAAAAAAAAAAAAAAAAAAAAAAAAAAAAAAAAAAAAAAAAAAAAAAAAAAAAAAAAAAAAAAAAAAAAAAAAAAAAAAAAAAAAAAAAAAAAAAAAAAAAAAAAAAAAAAAAAAAAAAAAAAAAAAAAAAAAAAAAAAAAAAAAAAAAAAAAAAAAAAAAAAAAAAAAAAAAAAAAAAAAAAAAAAAAAAAAAAAAAAAAAAAAAAAAAAAAAAAAAAAAAAAAAAAAAAAAAAAAAAAAAAAAAAAAAAAAAAAAAAAAAAAAAAAAAAAAAAAAAAAAAAAAAAAAAAAAAAAAAAAAAAAAAAAAAAAAAAAAAAAAAAAAAAAAAAAAAAAAAAAAAAAAAAAAAAAAAAAAAAAAAAAAAAAAAAAAAAAAAAAAAAAAAAAAAAAAAAAAAAAAAAAAAAAAAAAAAAAAAAAAAAAAAAAAAAAAAAAAAAAAAAAAAAAAAAAAAAAAAAAAAAAAAAAAAAAAAAAAAAAAAAAAAAAAAAAAAAAAAAAAAAAAAAAAAAAAAAAAAAAAAAAAAAAAAAAAAAAAAAAAAAAAAAAAAAAAAAAAAAAAAAAAAAAAAAAAAAAAAAAAAAAAAAAAAAAAAAAAAAAAAAAAAAAAAAAAAAAAAAAAAAAAAAAAAAAAAAAAAAAAAAAAAAAAAAAAAAAAAAAAAAAAAAAAAAAAAAAAAAAAAAAAAAAAAAAAAAAAAAAAAAAAAAAAAAAAAAAAAAAAAAAAAAAAAAAAAAAAAAAAAAAAAAAAAAAAAAAAAAAAAAAAAAAAAAAAAAAAAAAAAAAAAAAAAAAAAAAAAAAAAAAAAAAAAAAAAAAAAAAAAAAAAAAAAAAAAAAAAAAAAAAAAAAAAAAAAAAAAAAAAAAAAAAAAAAAAAAAAAAAAAAAAAAAAAAAAAAAAAAAAAAAAAAAAAAAAAAAAAAAAAAAAAAAAAAAAAAAAAAAAAAAAAAAAAAAAAAAAAAAAAAAAAAAAAAAAAAAAAAAAAAAAAAAAAAAAAAAAAAAAAAAAAAAAAAAAAAAAAAAAAAAAAAAAAAAAAAAAAAAAAAAAAAAAAAAAAAAAAAAAAAAAAAAAAAAAAAAAAAAAAAAAAAAAAAAAAAAAAAAAAAAAAAAAAAAAAAAAAAAAAAAAAAAAAAAAAAAAAAAAAAAAAAAAAAAAAAAAAAAAAAAAAAAAAAAAAAAAAAAAAAAAAAAAAAAAAAAAAAAAAAAAAAAAAAAAAAAAAAAAAAAAAAAAAAAAAAAAAAAAAAAAAAAAAAAAAAAAAAAAAAAAAAAAAAAAAAAAAAAAAAAAAAAAAAAAAAAAAAAAAAAAAAAAAAAAAAAAAAAAAAAAAAAAAAAAAAAAAAAAAAA	621	641	bsOrVDN2Jdnq3yxLFqoojwwhHKMFVjJoMJTy8g	Rap guanine nucleotide exchange factor	Rap guanine nucleotide exchange factor 2	Rap guanine nucleotide exchange factor 6	Selective activation of Epac1 and Epac2	Rap guanine nucleotide exchange factor	Rap guanine nucleotide exchange factor 2	Rap guanine nucleotide exchange factor
IFVFKELLSRIVHEKKNGGP	falloff_reduced	XP_040907174.1	>XP_040907174.1 rap guanine nucleotide exchange factor 6 isoform X6 [Toxotes jaculatrix]	Toxotes jaculatrix	MKMTGAMETPFKLALKKPPSLRTTEDLHTIYCHLYQMDVLSHLREHQLRLMCTSARYEKHEANHVLFYPDSIATCWYILLSGSVFVKEHMYLARCCFGKQLGGRRGCECITLEPSEMIVVDNSSEGDDSFLQREGSQRRSRRRFRRVNPRGERELITDGQEPGGYNADYVNNQLPADLNKMHLTDHAHQQVMHMPPSQSGCSIASDSGSSSLSDIYQATESELGDVDLSGLPEAAVDSEEEEEEDEDLERASDTLLGRDLVRECLEKDPADRNDDDIEQLLEFMHQLPAFANMTMSVRRDLCSVMVFEVVEQAGTVILHDKQELDLWYVILNGAVEISHPDGRAESLCMGNSFGISPSLDKQYMNGEVRTKGDDCQFVCIAQEDYWRILNHVEKNTHKVEEEGEIVMVKEHRELDRSGTRKGHIVIKGTPERLIMHLVEEPSVVDPTYIEDFLLTYRTFLSSPMEVGKKLLEWFQVDSLRDTVTRIVLLWVNNHFNDFEGDTAMTRFLEDFEKHLEATKMKGHLRLLNIACAAKAKWRQITLQKASRESPLYFSVQGGSERGFGIFVESVEEGSKAAEAGLKRGDQIMEINGQNFENISFSKAVDILRNNTHLSLTVKTNIFVFKELLSRIVHEKKNGGPHIPKIQEKKGNRFSIPDLPGDMEFPTDHKATRKMKANTVSGGRNKIRKMLEKTRFSILPPKPFSDGGMGQSQDDSIVGTKQCRHSVAIMPIPGNLSSSSPDLLQPATSVLDFSNPADIPDQVIRVFKADQQSCYIIISKDTTAKDVVTHTVNEFGLLAAPETYSLCEVSVSPEGVIKQRRLPDQLSKLADRIQLNGRYYLKNNMETETLCSDEDAQDLLRESQISLLQLSTMEVAAQLSMRDFELFRNIESTEYVDDLFKLDSSVGSGNLKQFEEVINQETFWVATEILKEPNALKRMKTIKHFIKIALHCRECKNFNSMFAIISGLNLAPVARLRSSWEKLPSKYEKLFGDLQDVFDPSRNMAKYRNILSSQSMQPPIIPLFPVVKKDLTFLHEGNDSSVDGLVNFEKLRMIAKEIRHVVRMTSANMDPALMFRQRKKRWKSLGSLSQGSTNSNMLDVQGGAHKKRVRRSSLLNAKKLYEDAQMARKVKQYLSNLTVETDEEKHQMMSLQCEPAYSTLSKNLSERRSTKSDMSPVSLRSALPSGKTQNRVSQVLQVQVPLNPLRKKSTAKDIGTPNSNSPQVVKKPPVNSSEEWSTKRPSDDTVSTISSLHSSPTVSPQGSPRKVGGVAKSQNSSQMNLSGSSSSLTSDASTKAGTVSLRSYGIGYTLLPPGKADNLSDSSHSEISSRSSICSVDSVPATGPEDRCNSSNRTCTTTATITATTTTTVAAAVVESTATTHAHLNADYNQPSTSSSSVARGHVTRASTFTASISTEELTPDHTSLDSVADSGRGSWTSCSSNSHDSFQSLPTSSCRPWDHGIHGHPLSLPHTHLGAFKHTQLARPIAEVEAAGPAWANEGAAKQHSRDSTSELANQSRQSWASSSSLSDTYEGNYGTIKRRNTSEHPSSPANEEGGQSTDPAYKTVTSSTEKGLIVYCVTSPAKDERYRAPPPTPPGYQGLALGDLGLTDGVVGGPGGLLPRPPHLKPPDYSVALQRSKLLQSPGAAGSLAEARRLAGNHHLHHQEARTAGSTQGYSRPPSICLQPQELADSEDDEQVSAV	---------HHHHHHH--HHH--HHHHHHHHHHHH--HHH----HHHHHHHHHH-EEEEE----E-E----E--EEEEE-E-EEEE--EEEE---EE------E----EEE---EEEEEEE-----HHH-------------EEEEE-----EEEEE---------------------------------------------------------------------------------HHHHHHHHHHHHHHHHH----HHHHHHH--HHH--HHHHHHHHHHH---HHH----HHHHHHHHHH-EEEEE-----E-E----EE-EEEEE-E-EEEEE-----EEEEE---EEE-------EE---EEEE----EEEEEEEHHHHHHHHHHHHHHEEEEEE--EE-EEEEEEE-------EEEEE-EE-HHHHHH------------HHHHHHHHHHH----HHHHHHHHHHHH--HHHHHHHHHHHHHHHHH-HHH----HHHHHHHHHHHHHHHH---HHHHHHHHHHHHHH--EEEEEEE---------EEEEE-HHH---EEE-EE----HHHH------EEE-EE--EE-----HHHHHHHHHH--EEEEEEEE-HHHHHHHHHHHHHHHHH-------------------------------------------HHHHHHHHHHHH--------------------------------------------------------------HHH---EEEEEE-----EEEEEE-----HHHHHHHHHHH------HHHEEEEEEEE-----EEEEE-------HHHH----EEEEEEE---------HHHHHHHHHHH---HHH--HHHHHHHHHHHHHHHHHH--HHHHHHHH---------HHHHHHHHHHHHHHHHHHHHHH----HHHHHHHHHHHHHHHHHHHH--EHHHHHHHHHHHH-HHHH--HHHH----HHHHHHHHHHHHH---HHHHHHHHHHHH--------E--HHHHHHHHHHHHH----EE--EEEHHHHHHHHHHHHHHHH-------HHHH-HHHHHHHHHHHHHHHHHHH----------HHHHHHHHHHHHHHHHHHHHHHHHHHHHHHH-------HHHHHHHHHHH---HHH-HHHHHHHH-------------------------------------------------------------------------------------------------------------------------------------------------------------------------------------------------------------------------------------------------------------------------------------------------------------------------------------------------------------------------------------------------------------------------------------------------------------------------------HHHHH----------HHHHHHHHHHHHH--HHH-------------------------------------	AAAAAAAAAAAAAAAAAAAAAAAAAAAAAAAAAAAAAAAAAAAAAAAAAAAAAAAAAAAAAAAAAAAAAAAAAAAAAAAAAAAAAAAAAAAAAAAAAAAAAAAAAAAAAAAAAAAAAAAAAAAAAAAAAAAAAAAAAAAAAAAAAAAAAAAAAAAAAAAAAAAAAAAAAAAAAAAAAAAAAAAAAAAAAAAAAAAAAAAAAAAAAAAAAAAAAAAAAAAAAAAAAAAAAAAAAAAAAAAAAAAAAAAAAAAAAAAAAAAAAAAAAAAAAAAAAAAAAAAAAAAAAAAAAAAAAAAAAAAAAAAAAAAAAAAAAAAAAAAAAAAAAAAAAAAAAAAAAAAAAAAAAAAAAAAAAAAAAAAAAAAAAAAAAAAAAAAAAAAAAAAAAAAAAAAAAAAAAAAAAAAAAAAAAAAAAAAAAAAAAAAAAAAAAAAAAAAAAAAAAAAAAAAAAAAAAAAAAAAAAAAAAAAAAAAAAAAAAAAAAAAAAAAAAAAAAAAAAAAAAAAAAAAAAAAAAAAAAAAAAAAAAAAAAAAAAAAAAAAAAAAAAAAAAAAAAAAAAAAAAAAAAAAAAAAAAAAAAAAAAAAAAAAAAAAAAAAAAAAAAAAAAAAAAAAAAAAAAAAAAAAAAAAAAAAAAAAAAAAAAAAAAAAAAAAAAAAAAAAAAAAAAAAAAAAAAAAAAAAAAAAAAAAAAAAAAAAAAAAAAAAAAAAAAAAAAAAAAAAAAAAAAAAAAAAAAAAAAAAAAAAAAAAAAAAAAAAAAAAAAAAAAAAAAAAAAAAAAAAAAAAAAAAAAAAAAAAAAAAAAAAAAAAAAAAAAAAAAAAAAAAAAAAAAAAAAAAAAAAAAAAAAAAAAAAAAAAAAAAAAAAAAAAAAAAAAAAAAAAAAAAAAAAAAAAAAAAAAAAAAAAAAAAAAAAAAAAAAAAAAAAAAAAAAAAAAAAAAAAAAAAAAAAAAAAAAAAAAAAAAAAAAAAAAAAAAAAAAAAAAAAAAAAAAAAAAAAAAAAAAAAAAAAAAAAAAAAAAAAAAAAAAAAAAAAAAAAAAAAAAAAAAAAAAAAAAAAAAAAAAAAAAAAAAAAAAAAAAAAAAAAAAAAAAAAAAAAAAAAAAAAAAAAAAAAAAAAAAAAAAAAAAAAAAAAAAAAAAAAAAAAAAAAAAAAAAAAAAAAAAAAAAAAAAAAAAAAAAAAAAAAAAAAAAAAAAAAAAAAAAAAAAAAAAAAAAAAAAAAAAAAAAAAAAAAAAAAAAAAAAAAAAAAAAAAAAAAAAAAAAAAAAAAAAAAAAAAAAAAAAAAAAAAAAAAAAAAAAAAAAAAAAAAAAAAAAAAAAAAAAAAAAAAAAAAAAAAAAAAAAAAAAAAAAAAAAAAAAAAAAAAAAAAAAAAAAAAAAAAAAAAAAAAAAAAAAAAAAAAAAAAAAAAAAAAAAAAAAAAAAAAAAAAAAAAAAAAAAAAAAAAAAAAAAAAAAAAAAAAAAAAAAAAAAAAAAAAAAAAAAAAAAAAAAAAAAAAAAAAAAAAAAAAAAAAAAAAAAAAAAAAAAAAAAAAAAAAAAAAAAAAAAAAAAAAAAAAAAAAAAAAAAAAAAAAAAAAAAAAAAAAAAAAAAAAAAAAAAAAAAAAAAAAAAAAAAAAAAAAAAAAAAAAAAAAAAAAAAAAAAAAAAAAAAAAAAAAAAAAAAAAAAAAAAAAAAAAAAAAAAAAAAAAAAAAAAAAAAAAA	620	640	KBNbOBDQHlIIK8Du-qY_dF_-3ncq7rhd0ET26A	Rap guanine nucleotide exchange factor	Rap guanine nucleotide exchange factor 2	Rap guanine nucleotide exchange factor 6	Selective activation of Epac1 and Epac2	Rap guanine nucleotide exchange factor	Rap guanine nucleotide exchange factor 2	Rap guanine nucleotide exchange factor
LLYIGWLLLAGGDIEANPGP	falloff_reduced	KAJ9507535.1	>KAJ9507535.1 hypothetical protein QJQ45_013640 [Haematococcus lacustris]	Haematococcus lacustris	MLRLPPAWSDQHFTLRVDHRGVTTLPYDAPVLLLSRPPPAAVPVRLQARGDGNAAANAFAQAVASGQGAAAAQAVAQASASGNGRAAGTALAQAAAQASASGQSNAFAQALASATATGGSATANSLAQAASQGGAPALATALSQRQILVSKMSRTVSFVAMLVVLAVTVQCAVALGRTLTQQSGASATAVAQALAVAQASASGNGRAAGTALAQAAAQASASGQSNAFAQALASATATGGSATATSLAQAASQGGAPALATALSQHQILVSKMSRTVSFVTMLVVLAVTVQGRTLTQQSGASATAVAQALARGDGNAAANAFAQAVASGQGAAAAQAVAQASASGNGRAAGTALAQAAAQASASGQSNAFAQALASATATGGSATANSLAQAASQGGAPALATALSQHQILVSKMSRTVSFVAMLVVLAVTVQGRTLTQQSGASATAVAQALAKDCVLCLGPLAGPCQMNPLLEARGDGNAAANAFAQAVASGQGAAAAQAVAQASASGNGRAAGTALAQAAAQASASGQSNAFAQALASATATGGSATANSLAQAASQGGAPALATALSQRIPTSPLEPAREMEQNETSSVKRAGNIGRLQHAASYLPSKKSLLRYAFVLCICICLTYPVACTIGGLHDGKPPTKHKEGKPPTKQMEGKPPMLTAPCGTPPMRNNANKTPPQIHAPQQSADTTLKTLDMQADSDIATCQPAWTATPACRELKSTRSANKADSVEWAHSSNLAGTTCKTLECNSRTDMTPPTSTPDGTPPTKQTHNDGTPHMVHGDQPHHHLPAQVVAVAHAGLLPRNRYPHAYYNKSESVQRCTQPMTLPGAAMHAAHAGLLPRSRYRHAYNNKSESVQRCVQPTTLPGAATHAAHASLLPRIRHPHAYYNKSESVQRCTQPMTLPGAAMHAAHACALPRSRYRHAYNNKSESVQRCVQPTTLPGAATHAAHASLLPRIRHPHAYYNKSESVQRCTQPMTLPGAAMHAAHAGALPCSRYRHAYNNKSESVQRCVQPTTLPGAATHAAHASLLPRIRHPHAYYNKSESVQRCTQPMTLTGAATHAAHAGALPRSRYRHAYNNKSESVHRCTQPTTLPGAATHAAHAGLLPRSRYPHAYNNTAEDGQLHQRVSGGTPRQIQTADTIDTSTMPNYDYGHETLSWMAHIAIAIASIALIRGYPPTPPPPAVTPSQSRACLRRHLKKIRRWRAVSVGSAYTLYLYLDGSVERHTALMHLSTALTSWQSHGHYTFNPESTSILVHQYNATLQRYTIYMLRINRMPDLPTRMGIQALATKLAHCLGVMSPCYSAIYLLYIGWLLLAGGDIEANPGPSHNEEHHPEVNPNPLFFEAQVNRNCQAHSLNNAAGKEWVKPEDLHNFWTAWDTTLQDEGDKKAWDTARGDGGAFSDEVIHLYLRTKYGLTLTSVAQLRTTDDWNDDNLDTIAIEYATLNFLCKTNGHSMALRKLGGQWKLLDSDSSSKSAIAICELSHSHTNHFHEVFVIAPDPAATPAQTMATTRQGISHIISHKEDNQDPSQCYMERQYKQCCLVHAINMAIGKPMIWPEDVITHCRSLDTHIQGLANQARQEHRIIPLRSSLPHIYEESGNFTISTINHYLYHHHKDLHLCPTATTTTTNNITPELLTALTGKTDSYTNTAAVLIIHNHATTIRHINNAWHWLDSEQGRPCRLDTPEDWLQLKGTLVQIKKGDAADTNLIHPLCWLADPTRRATTEQLEQHLRTTHIDLTTQDMGTQPAHTPRTDRPLPTAQPASYKRILTATADTHPTDKQARPRLRQVAPTVTLPTLQDRSSSSKRPTTSGTIVDKRRTKPRAQNKDPHTQTLMYRYLNTAPTPPPAAIPTIPPPPTDNIPEHPGPHPQHNTLPTRQPQPTHNRQHITLTTLNVRSLHRSRNDVLNLVHQHSPDILILTETMTQPKSNNPGSGWLRRVMPDYTTHRHRGHSDVLIGIKHNLAIQMKTTMLPPSIDAEVNARCVILTLNQHQCEQLTIIATYWPSGNNGDALLMRGKLQEHIRTATGHLPGSLILAGDINATMKTEDRSEHTEYTQDSMMRGFATEMHLKEADPGDRAWTYQHPHCNSRIDAILTRDARHGPEHRTHVDTNVYLSDHRPLTATLNTARLGIDLAAPHKPPKHSHTILTTPITNKDREAYRLAVQQPSSGVPQLHAELTAFLAPIYTEATHHLATLGKTNPQQPQRLTSVAGRPAREAVDTAATMLTNLLQTCRTAAIKTCNTKTLTRGGQHYQRRTMCRIRLALGRKLKTARDLSRKANSLFKQTNVHPTIDELILGTDAINEEIRDEVQARQGEDPTENHVQAALAQLTNTYRDQIHQLDDDDSALAIAQARVRMQQLISTQPKKANKRILRPSRTDHKGLQALADPDTQTICTAPADLNRIITAAFGQKLAAPTPKTGHYTNTQTRNYPWARAEADDAFALHACQNIHWLHTAIMDKAGFQECISRLSGGKAPGPDGVENEIIKMLPWEMRETIHQLFIIMWATGCTPTAWKTSDTCLLYKDKGQETDLNSYRPVGLANTVYKLWTSLITKTLAEYAEANGMLSKNQAGFRSHRNTTQQLQMLVMALEDAKLAKADIYALLVDFTSAFNTTCQDKLLWIMHDLGFPTDATDAVKDLYTGATTRFKTPYGHTDPVPVNRGTIQGDSLSPFLFLIYIEPLLRWLQVGARGYKFKSATPDSGERATVSSIDYADDIAILCNTLRNLRCQADKLSAFSDWGHLIISHSKTLATAALHHSVETGMCSNAAEADKRARQQLQTVSLQGKPVTYHRPTSPFTYLGVLITMTLDWKPQHTAMITQLRQKLERLRRSFASARQAIHIIRTAIIPSLAYSFCAVPCTPGDLELYDRSINQCVKLKLRLPLGTPNAIIREDADKLGIGISSTAQEYHARNTTALTHSLQSTDVAHAHISRSMLHKQITWLNTQASTQGHRMLTLLHHTLRARQLVYAYISGLSATEEGLPLYHEECQTLGRLITQASSSQAHDVVSASITCLKSLGITHASELSCKDNTHIITGSMLTSKYGKKVKQKHIIALNKLAAMAAQPSCPDATATRAIRDSRNTSLDLPPDQRKITTWAAGLTELAPTPAVPDTRTRYMDMKAYAAMHATQPATADRAAAAPAAHDATRTSSRLLKREQRATQSAPTKPTPPKAGTKRNNEGRQTQTIPQDIVRIVGLDLPGLSSWKVDKACRCKPKNLGCILGAMYGHQEAITSIDGWQWDGINKENYYKVHWKPTVIDRWALPLCAEEGYTPTHIETISREEAKDVCTCELCWLPRGDSPTCHNCKRAYHPACLEEAHLSGHKEPGYWLCPICKFGSNDFKTTMRQSAHSDLIRVHWHPTLEPAPLITAHLDYMAKRNDYDEENRQIQEARHARPDAHLPAHTRQGLPDPHTWLPRCTNLHSKATFHTYPINPQTDIVGTGNCETFLQLHPHMTAPAMSLSTGEPIMPRHDLVQHVTVHDESGRTVGLLTKDQHQHLHAWLQHTPHTRNLATEVVALLRRQDAQSSHHPMRGAQDKALNTLHTTRSFPSTVQRWADPLTVRPETTTYWSPDTNDTAFGAHHNCLLVRHTGLSTWNVPADDAVALKCVNHAIHSATQEEAMATIMLIPGKKGISYPKHIDTLRRHPEYCQHLASIPPTKTRCPKPGKHAKLHIYVIWNAAGQQLVTKGNPQGWLASTATALHPQRDTHPIRNRPTNQSQPATPPSGHKQHMRLPLDRDLPTSGHQRSNEQLTHHSTTQPRMAITEWATIAYTDGSCIKTSGAAPASVGAGVYIPETNVLITAALNDPESNTINKAELTAIHAALKAGATRIATDSLCSLYQIRRALANPMSLITHRHNDILTAIATLIIDSPVTIQFLKVRAHSGIIGNEGADVLAKHAALHPELANTPAYSPTTRKETKNWLSNATDGESPAPLPDCRQSVRAHIHRKHKLGLANQDSIYYQMSQEITKVAAKGAGERVMVDTNISTHAQRTALLYRTGGLYNQKLAMRWKRAADDRCPLCGEADSATHLLSGCSETLPMVQERHNGAGRLITKAISKGTLGGYLRFADTGSWEKGAKESLDLPSDTLHTTLQTLGLTPEDTKDTTRPDILMVLPHKKASKDGKDTKRRQILVSKMSRTVSFVAMLVVLAVMVQGRTLTQQSGASATAVAQALARGDGNAAANAFAQAVASGQGAAAAQAVAQASASGNGRAAGTALAQAAAQASASGQSNAFAQALASATATGGSATANSLAQAASQGGAPALATALSQVRLHPLLLLCPTAAEQVCSGWLRCKAGPMADGAAGYEDQTSITWQDPNYPHALDRFTALHYFEFSPFFDRTCNNTLARQQGRDPAVPGTLENVAPSGGLEFVLELEQPPNLFVIRKQMRKGQDANVPGAVSVMTLYYILDRVVYQAPSLLSALKTRLSRCISAMHSGFAQLQADLDPLARTLKASKAPPQGQSAGGEQAMPAAGTPLPPVDGAGEGQGTAGGLGSRKEAAPTHMVVAKTVGPDEATHWKRTDNIILTVLSRYPLPEMPPHYYTPGAVPEPASVDAAAAEPPLAKRVKQ	-----HHH-------EE-----EE---------------------------HHHHHHHHHHHHH---HHHHHHHHHHHHH---HHHHHHHHHHHHHHHHHH--HHHHHHHHHHHHH------HHHHHHHHH---HHHHHHHHH--HHHHHHH-----HHHHHHHHHHHHHHHHH--------HHHHHHHHHHHHHHHHH-----HHHHHHHHHHHHHHHHHH--HHHHHHHHHHHHH------HHHHHHHHH---HHHHHHHHH--HHHHHHH-----HHHHHHHHHHHH-----------HHHHHHHHHHH--HHHHHHHHHHHHH---HHHHHHHHHHHHH---HHHHHHHHHHHHHHHHHH--HHHHHHHHHHHHH------HHHHHHHHH---HHHHHHHHH--HHHHHHH-----HHHHHHHHHHH-------------HHHHHHHHHHHH-------------HHHHH---HHHHHHHHHHHHHH---HHHHHHHHHHHHH---HHHHHHHHHHHHHHHHHH--HHHHHHHHHHHHH------HHHHHHHHH---HHHHHHHH-----------------------------HHHHH--------HHHHHHHHHHHHHHH----------------------------------------------------------------------------------------------------------------------------------------------------------------------------------------------------------------------------------------------------------------------------------------------------------------------------------------------------------------------------------------------------------------------------------------------------------------------------------------------------------------------------------------HHH--------HHHHHHHHHHHHHHHHHHH-------------HHHHHHHHHHHHHHHHHHHHHHHHHHHHHHH-----HHHHHHHHHHHHHHHHHH------------HHHHHHHHHHHHHHHHHHHHH--------HHHHHHHHHHHHHHH----HHHHHHHHHHHHHHHH-------------------------HHHHHHHHHHHHHHHHHHHH------HHHHHHHHHHHHHH---HHHHHHHHHH--------HHHHHHHHHHHH-EEEEE-E----HHH--HHHHHHHHHH----EEEEEE--EEEEEEEE--EEEEEE--------EEHHH--HHHH----EEEEEEE--------HHHHHHHHHHHHHH-------HHHHHHHHHHHHHHHHHHHHHHH------HHHHHHHHHHHHHHHHHHHHHHHH--------------E-----E-HHHHHHHHHHH---EEEEE-EE--------HHHHHHHH---------EEEEEE--EEEEEEEE--EEEEE-------EE---HHHHH----EEEEEEE-----------HHHH--------HHHHHHHHH----------------------------------------------------------------------------------------------------------------------------------------------------------EEEEEEEE-------HHHHHHHHHH----EEEEE---E-------HHHHHHHH---EEEE-----E--EEEEEHHHHHH-EEEE------HHHHHHEEEEEEE------EEEEEE-------HHHHHHHHHHHHHHHHHH-----EEEEEEE------HHHE------HHHHHHHHHHHH---EE---------EEE--EEE--EEEEEE--------EEEE-----E--E--EEEEEE-----------------EEEEE-----HHHHHHHHHHHH-HHH-HHHHHHHHHHHHHHHHHHHHHHHHHH------------EE--EEHHHHHHHHHHHHHHHHHHHHHHHHHH--EEEEE-----HHHHHHHHHHHHHHHHHHHHHHHHHHHHHHHHHH-----HHHH-----HHHHHHHHHHHHHH-------HHHHHHHHHHHHHHHHHHHHHHHHHHHHHHHHHHHHHHHHHH-HHHHHHHHH------------EE------EE--HHHHHHHHHHHHHHHH------------------HHH-------------------HHHH--HHHHHHHHHH-------------HHHHHH--HHHHHHHHHHHHHHHHH----HHHHEEEEEEEE--------HHHEEEEEE--HHHHHHHHHHHHHHHHHHHH-------E--------HHHHHHHHHHHHHHHHH---EEEEEEE-E--HHHH--HHHHHHHHHHH---HHHHHHHHHHH---EEEEEE--EE---EE-----------HHHHHHHHHHHHHHHHH-----EE-----HHHHHHHEE-EEEE--EEEEEE--HHHHHHHHHHHHHHHHH----E-----EEEEEEHHHHH------HHHHHHHHHHHH---EE--EE-EE------EEE--EEE------HHHHHHHHHHHHHHHHHHHH----HHHHHHHHHH-HHHHHHHHHH-----HHHHHHHHHHHHHHHHHH--------HHHHH--HHH-------HHHHHHHHHHHHHHHHH----HHHHHHHHHHHHHHHHHHHHHH---HHHHHHHH---HHHHHHHHHHH--EEEEE--EE--HHHHHHHHHHHHHHH--HHHHHHHHHHHHHHHH---EHHHHE-----EE--HHHHHHHHHHH--HHHHHHHHHHHHHH-------HHHHHHHHH---------HHH-E----HHHH---E----------HHHHHHHH----------------------------------------------------------------------------------------------HHHHHHHHH-----E-EEE-EEE------EEEEEEE--EEEEHHHHHHHHH----E-EEEE--HHHHH---E------E----EE------EE-HHHHHH-----------EE------EE-HHH----------EEEEEE--EEEEHHHHHHHHHHHHHHHHHHHHHHHHHHHHH--------HHHH-----HHH-------HHHHEEEE---E-----E------EEEEEEEEEE---EE------EE---EEEEEEEEEE-----E-EEE-HHHHHHHHHHHH-------HHHHHHHHHHHHHHH------HHHHHHHHHHHHH-------EEE------------EEEE--HHHHHH--EE-HHH----EEEEEEE---HHHHHHHHHHHHHHH-----EEEEEEEE-E------HHHHHHHH----EEE-EEEEHHH--------E-EEEEEEEE-HHHHHHHH---HHHHHHHHHHHH-----------------------------------------------------------E----HHH-EEEEEEEE--------EEEEEEEE----EEEEEEE-------HHHHHHHHHHHHHH----EEEE--HHHHHHHHHHHH-HHHH-----HHHHHHHHHHHHH----EEEEEE------HHHHHHHHHHHHHHH-HHH--EE-----------EEEEE--------E-----HHHHHHHHHHH---------HHHHHHHHHHHH----HHHHHHH-----HHHHHHHHHHH------HHHHHH-------E------E--HHHHHH---HHHHHHHHHHHHHHHHHHHHHHH---HHHE-EE----HHHHHH---------HHHHHHH---------------EEEE-----------------EEEE-------HHHHHHHHHHHH------------HHHHHHHH----HHHHHHHHHHHHH---HHHHHHHHHHHHH---HHHHHHHHHHHHHHHHHH--HHHHHHHHHHHHH------HHHHHHHHH---HHHHHHHH-------------HHHHHHHHHHHHH------------------EEE---------HHHHHHHHH---------HHHHHHH----------HHH----EEEEEEE-EEE---EEEEEEEEEE---------EEE-EEEEEE--EEEE---HHHHHHHHHHHHHHHHHHHHHHHHHHHHHHHHHHHH---------------------------------------------------HHH---HHHHHHHHHHHHHHHHHHHH-------------------------------HHHHH-	AAAAAAAAAAAAAAAAAAAAAAAAAAAAAAAAAAAAAAAAAAAAAAAAAAAAAAAAAAAAAAAAAAAAAAAAAAAAAAAAAAAAAAAAAAAAAAAAAAAAAAAAAAAAAAAAAAAAAAAAAAAAAAAAAAAAAAAAAAAAAAAAAAAAAAAAAAAAAAAAAAAAAAAAAAAAAAAAAAAAAAAAAAAAAAAAAAAAAAAAAAAAAAAAAAAAAAAAAAAAAAAAAAAAAAAAAAAAAAAAAAAAAAAAAAAAAAAAAAAAAAAAAAAAAAAAAAAAAAAAAAAAAAAAAAAAAAAAAAAAAAAAAAAAAAAAAAAAAAAAAAAAAAAAAAAAAAAAAAAAAAAAAAAAAAAAAAAAAAAAAAAAAAAAAAAAAAAAAAAAAAAAAAAAAAAAAAAAAAAAAAAAAAAAAAAAAAAAAAAAAAAAAAAAAAAAAAAAAAAAAAAAAAAAAAAAAAAAAAAAAAAAAAAAAAAAAAAAAAAAAAAAAAAAAAAAAAAAAAAAAAAAAAAAAAAAAAAAAAAAAAAAAAAAAAAAAAAAAAAAAAAAAAAAAAAAAAAAAAAAAAAAAAAAAAAAAAAAAAAAAAAAAAAAAAAAAAAAAAAAAAAAAAAAAAAAAAAAAAAAAAAAAAAAAAAAAAAAAAAAAAAAAAAAAAAAAAAAAAAAAAAAAAAAAAAAAAAAAAAAAAAAAAAAAAAAAAAAAAAAAAAAAAAAAAAAAAAAAAAAAAAAAAAAAAAAAAAAAAAAAAAAAAAAAAAAAAAAAAAAAAAAAAAAAAAAAAAAAAAAAAAAAAAAAAAAAAAAAAAAAAAAAAAAAAAAAAAAAAAAAAAAAAAAAAAAAAAAAAAAAAAAAAAAAAAAAAAAAAAAAAAAAAAAAAAAAAAAAAAAAAAAAAAAAAAAAAAAAAAAAAAAAAAAAAAAAAAAAAAAAAAAAAAAAAAAAAAAAAAAAAAAAAAAAAAAAAAAAAAAAAAAAAAAAAAAAAAAAAAAAAAAAAAAAAAAAAAAAAAAAAAAAAAAAAAAAAAAAAAAAAAAAAAAAAAAAAAAAAAAAAAAAAAAAAAAAAAAAAAAAAAAAAAAAAAAAAAAAAAAAAAAAAAAAAAAAAAAAAAAAAAAAAAAAAAAAAAAAAAAAAAAAAAAAAAAAAAAAAAAAAAAAAAAAAAAAAAAAAAAAAAAAAAAAAAAAAAAAAAAAAAAAAAAAAAAAAAAAAAAAAAAAAAAAAAAAAAAAAAAAAAAAAAAAAAAAAAAAAAAAAAAAAAAAAAAAAAAAAAAAAAAAAAAAAAAAAAAAAAAAAAAAAAAAAAAAAAAAAAAAAAAAAAAAAAAAAAAAAAAAAAAAAAAAAAAAAAAAAAAAAAAAAAAAAAAAAAAAAAAAAAAAAAAAAAAAAAAAAAAAAAAAAAAAAAAAAAAAAAAAAAAAAAAAAAAAAAAAAAAAAAAAAAAAAAAAAAAAAAAAAAAAAAAAAAAAAAAAAAAAAAAAAAAAAAAAAAAAAAAAAAAAAAAAAAAAAAAAAAAAAAAAAAAAAAAAAAAAAAAAAAAAAAAAAAAAAAAAAAAAAAAAAAAAAAAAAAAAAAAAAAAAAAAAAAAAAAAAAAAAAAAAAAAAAAAAAAAAAAAAAAAAAAAAAAAAAAAAAAAAAAAAAAAAAAAAAAAAAAAAAAAAAAAAAAAAAAAAAAAAAAAAAAAAAAAAAAAAAAAAAAAAAAAAAAAAAAAAAAAAAAAAAAAAAAAAAAAAAAAAAAAAAAAAAAAAAAAAAAAAAAAAAAAAAAAAAAAAAAAAAAAAAAAAAAAAAAAAAAAAAAAAAAAAAAAAAAAAAAAAAAAAAAAAAAAAAAAAAAAAAAAAAAAAAAAAAAAAAAAAAAAAAAAAAAAAAAAAAAAAAAAAAAAAAAAAAAAAAAAAAAAAAAAAAAAAAAAAAAAAAAAAAAAAAAAAAAAAAAAAAAAAAAAAAAAAAAAAAAAAAAAAAAAAAAAAAAAAAAAAAAAAAAAAAAAAAAAAAAAAAAAAAAAAAAAAAAAAAAAAAAAAAAAAAAAAAAAAAAAAAAAAAAAAAAAAAAAAAAAAAAAAAAAAAAAAAAAAAAAAAAAAAAAAAAAAAAAAAAAAAAAAAAAAAAAAAAAAAAAAAAAAAAAAAAAAAAAAAAAAAAAAAAAAAAAAAAAAAAAAAAAAAAAAAAAAAAAAAAAAAAAAAAAAAAAAAAAAAAAAAAAAAAAAAAAAAAAAAAAAAAAAAAAAAAAAAAAAAAAAAAAAAAAAAAAAAAAAAAAAAAAAAAAAAAAAAAAAAAAAAAAAAAAAAAAAAAAAAAAAAAAAAAAAAAAAAAAAAAAAAAAAAAAAAAAAAAAAAAAAAAAAAAAAAAAAAAAAAAAAAAAAAAAAAAAAAAAAAAAAAAAAAAAAAAAAAAAAAAAAAAAAAAAAAAAAAAAAAAAAAAAAAAAAAAAAAAAAAAAAAAAAAAAAAAAAAAAAAAAAAAAAAAAAAAAAAAAAAAAAAAAAAAAAAAAAAAAAAAAAAAAAAAAAAAAAAAAAAAAAAAAAAAAAAAAAAAAAAAAAAAAAAAAAAAAAAAAAAAAAAAAAAAAAAAAAAAAAAAAAAAAAAAAAAAAAAAAAAAAAAAAAAAAAAAAAAAAAAAAAAAAAAAAAAAAAAAAAAAAAAAAAAAAAAAAAAAAAAAAAAAAAAAAAAAAAAAAAAAAAAAAAAAAAAAAAAAAAAAAAAAAAAAAAAAAAAAAAAAAAAAAAAAAAAAAAAAAAAAAAAAAAAAAAAAAAAAAAAAAAAAAAAAAAAAAAAAAAAAAAAAAAAAAAAAAAAAAAAAAAAAAAAAAAAAAAAAAAAAAAAAAAAAAAAAAAAAAAAAAAAAAAAAAAAAAAAAAAAAAAAAAAAAAAAAAAAAAAAAAAAAAAAAAAAAAAAAAAAAAAAAAAAAAAAAAAAAAAAAAAAAAAAAAAAAAAAAAAAAAAAAAAAAAAAAAAAAAAAAAAAAAAAAAAAAAAAAAAAAAAAAAAAAAAAAAAAAAAAAAAAAAAAAAAAAAAAAAAAAAAAAAAAAAAAAAAAAAAAAAAAAAAAAAAAAAAAAAAAAAAAAAAAAAAAAAAAAAAAAAAAAAAAAAAAAAAAAAAAAAAAAAAAAAAAAAAAAAAAAAAAAAAAAAAAAAAAAAAAAAAAAAAAAAAAAAAAAAAAAAAAAAAAAAAAAAAAAAAAAAAAAAAAAAAAAAAAAAAAAAAAAAAAAAAAAAAAAAAAAAAAAAAAAAAAAAAAAAAAAAAAAAAAAAAAAAAAAAAAAAAAAAAAAAAAAAAAAAAAAAAAAAAAAAAAAAAAAAAAAAAAAAAAAAAAAAAAAAAAAAAAAAAAAAAAAAAAAAAAAAAAAAAAAAAAAAAAAAAAAAAAAAAAAAAAAAAAAAAAAAAAAAAAAAAAAAAAAAAAAAAAAAAAAAAAAAAAAAAAAAAAAAAAAAAAAAAAAAAAAAAAAAAAAAAAAAAAAAAAAAAAAAAAAAAAAAAAAAAAAAAAAAAAAAAAAAAAAAAAAAAAAAAAAAAAAAAAAAAAAAAAAAAAAAAAAAAAAAAAAAAAAAAAAAAAAAAAAAAAAAAAAAAAAAAAAAAAAAAAAAAAAAAAAAAAAAAAAAAAAAAAAAAAAAAAAAAAAAAAAAAAAAAAAAAAAAAAAAAAAAAAAAAAAAAAAAAAAAAAAAAAAAAAAAAAAAAAAAAAAAAAAAAAAAAAAAAAAAAAAAAAAAAAAAAAAAAAAAAAAAAAAAAAAAAAAAAAAAAAAAAAAAAAAAAAAAAAAAAAAAAAAAAAAAAAAAAAAAAAAAAAAAAAAAAAAAAAAAAAAAAAAAAAAAAAAAAAAAAAAAAAAAAAAAAAAAAAAAAAAAAAAAAAAAAAAAAAAAAAAAAAAAAAAAAAAAAAAAAAAAAAAAAAAAAAAAAAAAAAAAAAAAAAAAAAAAAAAAAAAAAAAAAAAAAAAAAAAAAAAAAAAAAAAAAAAAAAAAAAAAAAAAAAAAAAAAAAAAAAAAAAAAAAAAAAAAAAAAAAAAAAAAAAAAAAAAAAAAAAAAAAAAAAAAAAAAAAAAAAAAAAAAAAAAAAAAAAAAAAAAAAAAAAAAAAAAAAAAAAAAAAAAAAAAAAAAAAAAAAAAAAAAAAAAAAAAAAAAAAAAAAAAAAAAAAAAAAAAAAAAAAAAAAAAAAAAAAAAAAAAAAAAAAAAAAAAAAAAAAAAAAAAAAAAAAAAAAAAAAAAAAAAAAAAAAAAAAAAAAAAAAAAAAAAAAAAAAAAAAAAAAAAAAAAAAAAAAAAAAAAAAAAAAAAAAAAAAAAAAAAAAAAAAAAAAAAAAAAAAAAAAAAAAAAAAAAAAAAAAAAAAAAAAAAAAAAAAAAAAAAAAAAAAAAAAAAAAAAAAAAAAAAAAAAAAAAAAAAAAAAAAAAAAAAAAAAAAAAAAAAAAAAAAAAAAAAAAAAAAAAAAAAAAAAAAAAAAAAAAAAAAAAAAAAAAAAAAAAAAAAAAAAAAAAAAAAAAAAAAAAAAAAAAAAAAAAAAAAAAAAAAAAAAAAAAAAAAAAAAAAAAAAAAAAAAAAAAAAAAAAAAAAAAAAAAAAAAAAAAAAAAAAAAAAAAAAAAAAAAAAAAAAAAAAAAA	1310	1330	yLVIU8CS7QEOGo--g9vHHztU5jrGQ-RnsoQoxg	Reverse transcriptase domain-containing protein	RNA-directed DNA polymerase from mobile element jockey	Reverse transcriptase domain-containing protein	Structure of R2 with 5'ORF	LINE non-LTR ORF2p retrotransposon	LORF2	LINE non-LTR ORF2p retrotransposon
AHIIHALLILAGDVETNPGP	falloff_reduced	XP_037574892.1	>XP_037574892.1 uncharacterized protein LOC119457348 [Dermacentor silvarum]	Dermacentor silvarum	MQVSQPYALFSKKSSNYFLVQLPSPHCCVAIAVECAHIIHALLILAGDVETNPGPDIPESLLTELRKLTAGQNQLITEIQGLKSQLTSTDKAITDLSKRMNDLEGHYQTLLPIRNEVDAMRTTTEQAIFRISELEARIDDAENRSRRDNLIFYGIPEPSGSETTADCERLIVDLCRDKLQLMIDPKEIERAHRIGRHYPNHSRPVIAKFTFHKTKVNILSNGRRLKGTDYSISEDFSRSVRNSRKHLLAFAKGKGVPFSLRFKTLFIGSRKYTFDAASSSVKEVA	------------------------HHHHHHHHHHHHHHHHHHHHH-------------HHHHHHHHHHHHHHHHHHHHHHHHHHHHHHHHHHHHHHHHHHHHHHHHHHHHHHHHHHHHHHHHHHHHHHHHHHHHHHHHHHHHHHH---EEEEE----------HHHHHHHHHHHHHHHH-----HHHE-EEEE----E--E---EEEEE--HHHHHHHHHHHHHH-----EEEE---HHHHHHHHHHHHHHHHH---EEEE--EEEE--EEEEEE----EEEEE-	AAAAAAAAAAAAAAAAAAAAAAAAAAAAAAAAAAAAAAAAAAAAAAAAAAAAAAAAAAAAAAAAAAAAAAAAAAAAAAAAAAAAAAAAAAAAAAAAAAAAAAAAAAAAAAAAAAAAAAAAAAAAAAAAAAAAAAAAAAAAAAAAAAAAAAAAAAAAAAAAAAAAAAAAAAAAAAAAAAAAAAAAAAAAAAAAAAAAAAAAAAAAAAAAAAAAAAAAAAAAAAAAAAAAAAAAAAAAAAAAAAAAAAAAAAAAAAAAAAAAAAAAAAAAAAAAAAAAAAAAAAAAA	35	55	st1OOZhWH_12Emv5owX7rhqDB4tV14DXQGsxtA	Putative tick transposon	Protein unc-13 homolog C	Protein unc-13 homolog C	Structure of the human LINE-1 ORF1p trimer	LINE non-LTR ORF1p retrotransposon	LORF1	LINE non-LTR ORF1p retrotransposon
IFVFKELLSRIVHEKKNGGP	falloff_reduced	XP_051256565.1	>XP_051256565.1 rap guanine nucleotide exchange factor 6 isoform X8 [Dicentrarchus labrax]	Dicentrarchus labrax	MKMTGAMETSFKLALKKPPSLRTAEDLNTIYCKLYNMDVLSHLREHQLRSMCTSARYERHEANHILFYPDSVATCWYILLSGSVFVKEHMYLARCCFGKQLGGRRGCECITLEPSEMIVVDNGSEGDDGFLQREGSQRRSRRRFRRVNPRGERELITDGQEPTGYNTDYVNNQLPADLNKMHLTDHAHQQVMHMPPSQSGCSIASDSGSSSLSDIYQATESELGDVDLSGLPEAAVDSEEEEEEDEDLERASDTLLGRDLVRECLEKDPADRNDDDIEQLLEFMHQLPAFANMTMSVRRDLCSVMVFEVVEQAGTVILHNKQELDLWYVILNGAVEISYPEGRVETLCMGNSFGISPSLDKQYMNGEVRTKGDDCQFVCIAQEDYWRILNHVEKNTHKVEEEGEIVMVKEHRELDRSGTRKGHIVIKGTPERLIMHLVEEPSVVDPTYIEDFLLTYRTFLSNPMEVGKKLLEWFQMDSLRDTVTRIVLLWVNNHFNDFEGDPAMTHFLEDFEKHLEATKMKGHLRLLNIACAAKAKWRQITLQKASRESPLYFSVQGGSERGFGIFVESVEVGSKAAETGLKRGDQIMEINGQNFENISVSKAVDILRNNTHLSLTVKTNIFVFKELLSRIVHEKKNGGPHIPKIQEKKGNRFSIPDLPGDMEFPTDHKSTRKMKANTVSGGRNKIRKMLEKTRFSILPPKPFSDGGMGQSQDDSIVGTKQCRHSVAIMPIPGNLSSSSPDLLQPATSVLDFSNPAALGLYYIPDQVIRVFKADQQSCYIIISKDTTAKDVVAHTVNEFGLIAAPETYSLCEVSVSPEGVIKQRRLPDQLSKLADRIQLNGRYYLKNNMETETLCSDEDAQDLLRESQISLLQLSTMEVAAQLSMRDFELFRNIESTEYVDDLFKLDSSIGSGNLKQFEEVINQETFWVATEILKEPNALKRMKTIKHFIKIALHCRECKNFNSMFAIISGLNLAPVARLRSSWEKLPSKYEKLFGDLQDVFDPSRNMAKYRNILSSQSMQPPIIPLFPVVKKDLTFLHEGNDSSVDGLVNFEKLRMIAKEIRHVVRLTSANMDPALMFRQRKKRWKSLGSLSQGSTNSNMLDVQGGAHKKRVRRSSLLNAKKLYEDAQMARKVKQYLSNLTVESDEEKHQIMSLQCEPSYSTLSKNLSERRSTKSDMSPVSLRSALPSGKTQNRVSQVLQVQVPLNPLRKKSTAKDIGTPNSNSPQVVKKPPMNSSEEWSTKRPSDDTVSTISSLHSSPTVSPQGSPRKVGGVAKSQNSSQMNLSGSSSSLTSDASTKAGSVSLRSYGIGYTLLPAGKADNLSDSSHSEISSRSSICSVDSVPAPGLEDRCTSSNRTCTTTSASTTASTTTTAAAVPESSAATHAHLNVDYNQPSTSSSSSLVRGYVPRASTFTSSTSTEELTPDHTSLDSVADSGRGSWTSCSSNSHDSFQSLPTSSCRPWDHGIHGHPLSLPHTHLGGFKHTQLTGPIAEVEAGAQAWASEDSAAKQHSRNSSSDLSNQSRQSWASSSSLSDTYEGNYGTIKRRNTSENPSSPTNEEGGQSTDPVYKTVTSSTEKGLIVYCVTSPAKDERYRAPPPTPPGYQGLALGDLGLPDGVVGGPGGIRPHLRPPDYSVALQRSKLLQSPGAAGSLAEARRLAANHQLHHQEARTGGSMQGHSRPPSICVPPQELADIEDDEQVSAV	--HHHHHHHHHHHHHH--HHH--HHHHHHHHHHHH--HHH----HHHHHHHHHH-EEEEE----E-E----E--EEEEE-E-EEEE--EEEE---EE------E----EEE---EEEEEEE---------------------EEEEE-----EEEEE---------------------------------------------------------------------------------HHHHHHHHHHHHHHH------HHHHHHH--HHH--HHHHHHHHHHH---HHH----HHHHHHHHHH-EEEEE-----E-E----EE-EEEEE-E-EEEEE-----EEEEE---EEE-------EE---EEEE----EEEEEEEHHHHHHHHHHHHHHEEEEEE--EE-EEEEEEE-------EEEEE-EE-HHHHHHHHH---------HHHHHHHHHHH-----HHHHHHHHHHH--HHHHHHHHHHHHHHHHH--HHHH--HHHHHHHHHHHHHHHH---HHHHHHHHHHHHHH--EEEEEEE---------EEEEE-HHH---EEE-EE----HHHH------EEE-EE--EE-----HHHHHHHHHH--EEEEEEEE-HHHHHHHHHHHHHHHH---------------------------------------------HHHHHHHHHHH--------------------------------------------------------------HHH--------EEEEEE-----EEEEEE-----HHHHHHHHHHH------HHHEEEEEEEE-----EEEEE-------HHHH----EEEEEEE---------HHHHHHHHHHH---HHH--HHHHHHHHHHHHHHHHHH--HHHHHHHH---------HHHHHHHHHHHHHHHHHHHHHH----HHHHHHHHHHHHHHHHHHHH--EHHHHHHHHHHHH-HHHH--HHHH----HHHHHHHHHHHHH---HHHHHHHHHHHH--------E--HHHHHHHHHHHHH----EE--EEEHHHHHHHHHHHHHHHH-------HHHH-HHHHHHHHHHHH----------------HHHHHHHHHHHHHHHHHHHHHHHHHHHHHHHH-------HHHHHHHHHHH---HHH--------------------------------------------------------------------------------------------------------------------------------------------------------------------------------------------------------------------------------------------------------------------------------------------------------------------------------------------------------------------------------------------------------------------------------------------------------------------------------------HHHHHHHHHHH---HHHHHHHHHHHHHHHHHH---------------------------------------	AAAAAAAAAAAAAAAAAAAAAAAAAAAAAAAAAAAAAAAAAAAAAAAAAAAAAAAAAAAAAAAAAAAAAAAAAAAAAAAAAAAAAAAAAAAAAAAAAAAAAAAAAAAAAAAAAAAAAAAAAAAAAAAAAAAAAAAAAAAAAAAAAAAAAAAAAAAAAAAAAAAAAAAAAAAAAAAAAAAAAAAAAAAAAAAAAAAAAAAAAAAAAAAAAAAAAAAAAAAAAAAAAAAAAAAAAAAAAAAAAAAAAAAAAAAAAAAAAAAAAAAAAAAAAAAAAAAAAAAAAAAAAAAAAAAAAAAAAAAAAAAAAAAAAAAAAAAAAAAAAAAAAAAAAAAAAAAAAAAAAAAAAAAAAAAAAAAAAAAAAAAAAAAAAAAAAAAAAAAAAAAAAAAAAAAAAAAAAAAAAAAAAAAAAAAAAAAAAAAAAAAAAAAAAAAAAAAAAAAAAAAAAAAAAAAAAAAAAAAAAAAAAAAAAAAAAAAAAAAAAAAAAAAAAAAAAAAAAAAAAAAAAAAAAAAAAAAAAAAAAAAAAAAAAAAAAAAAAAAAAAAAAAAAAAAAAAAAAAAAAAAAAAAAAAAAAAAAAAAAAAAAAAAAAAAAAAAAAAAAAAAAAAAAAAAAAAAAAAAAAAAAAAAAAAAAAAAAAAAAAAAAAAAAAAAAAAAAAAAAAAAAAAAAAAAAAAAAAAAAAAAAAAAAAAAAAAAAAAAAAAAAAAAAAAAAAAAAAAAAAAAAAAAAAAAAAAAAAAAAAAAAAAAAAAAAAAAAAAAAAAAAAAAAAAAAAAAAAAAAAAAAAAAAAAAAAAAAAAAAAAAAAAAAAAAAAAAAAAAAAAAAAAAAAAAAAAAAAAAAAAAAAAAAAAAAAAAAAAAAAAAAAAAAAAAAAAAAAAAAAAAAAAAAAAAAAAAAAAAAAAAAAAAAAAAAAAAAAAAAAAAAAAAAAAAAAAAAAAAAAAAAAAAAAAAAAAAAAAAAAAAAAAAAAAAAAAAAAAAAAAAAAAAAAAAAAAAAAAAAAAAAAAAAAAAAAAAAAAAAAAAAAAAAAAAAAAAAAAAAAAAAAAAAAAAAAAAAAAAAAAAAAAAAAAAAAAAAAAAAAAAAAAAAAAAAAAAAAAAAAAAAAAAAAAAAAAAAAAAAAAAAAAAAAAAAAAAAAAAAAAAAAAAAAAAAAAAAAAAAAAAAAAAAAAAAAAAAAAAAAAAAAAAAAAAAAAAAAAAAAAAAAAAAAAAAAAAAAAAAAAAAAAAAAAAAAAAAAAAAAAAAAAAAAAAAAAAAAAAAAAAAAAAAAAAAAAAAAAAAAAAAAAAAAAAAAAAAAAAAAAAAAAAAAAAAAAAAAAAAAAAAAAAAAAAAAAAAAAAAAAAAAAAAAAAAAAAAAAAAAAAAAAAAAAAAAAAAAAAAAAAAAAAAAAAAAAAAAAAAAAAAAAAAAAAAAAAAAAAAAAAAAAAAAAAAAAAAAAAAAAAAAAAAAAAAAAAAAAAAAAAAAAAAAAAAAAAAAAAAAAAAAAAAAAAAAAAAAAAAAAAAAAAAAAAAAAAAAAAAAAAAAAAAAAAAAAAAAAAAAAAAAAAAAAAAAAAAAAAAAAAAAAAAAAAAAAAAAAAAAAAAAAAAAAAAAAAAAAAAAAAAAAAAAAAAAAAAAAAAAAAAAAAAAAAAAAAAAAAAAAAAAAAAAAAAAAAAAAAAAAAAAAAAAAAAAAAAAAAAAAAAAAAAAAAAAAAAAAAAAAAA	620	640	lmVttEteNl8uxKnMMIGwhUYNTY6f3oap8wQZKw	Rap guanine nucleotide exchange factor	Rap guanine nucleotide exchange factor 2	Rap guanine nucleotide exchange factor 6	Selective activation of Epac1 and Epac2	Rap guanine nucleotide exchange factor	Rap guanine nucleotide exchange factor 2	Rap guanine nucleotide exchange factor
IFVFKELLSRIVHEKKNGGP	falloff_reduced	XP_034405639.1	>XP_034405639.1 rap guanine nucleotide exchange factor 6 [Cyclopterus lumpus]	Cyclopterus lumpus	MKMTGAMETSFKLALKKPPPLRTAEDLHTIYCQLYHMDVLSHLREHQLRSMCTSARYERHEANHILFYPDSIATCWFILLSGSVFVKEHMYLARCCFGKQLEGRRGCECITLEPSEMIVVDNGGEGDDDFLLHRDGSQRRSRRRFRRVNPRGEREVITDPQPAGYSTLPADLNKMHLTDHAHQQVMHMAPSQSGCSIASDSGSSSLSDIYQATESELGDVDLSGLPEAAVDSEEEEEEDEDLERASDTLLGRDLVRECLEKDPADRNDDDIEQLLEFMHQLPAFANMTMSVRRDLCSVMVFEVVEQAGTVVLHDKQELDLWYVILNGAVEISHPEARPEALCMGNSFGISPSLDKQHMNGEVRTKGDDCQFVCVAQEDYWRILNHVEKNTHKVEEEGEIVMVKEHRELDRSGTRKGHIVIKGTPERLIMHLVEEPSVVDPTYIEDFLLTYRTFLSNPMEVGKKLLEWFHVDNLRDTVTRIVLLWVNNHFNDFEGDPAMTHFLEDFERHLETTKMKGHLRLLNIACAAKAKWRQITLQKAARESALFFSVQGGSERGFGIFVESVEVGSKAAEAGLKRGDQIMEINGQNFENISFSKAVDILRNNTHLAVTVKTNIFVFKELLSRIVHEKKNGGPHIPKIQEKKGNRFSIPDLPGDMEFSSDHKSTRKMKANTVSGGRNKIRKMLEKTRFSILPPKPFSDGGVGQSQDDSIVGTKQCRHSVAIMPIPGSLSSSSPDLLHPASSVLDFSNPADIPDQVIRVFKADQQSCYIIISKDTTAKDVVAHAVNEFGLLAAPETYSLCEVSVSPEEVIKQRRLPDQLSKLADRIQLNGR	----HHHHHHHHHHHH--HHH--HHHHHHHHHHHH--HHH----HHHHHHHHHH-EEEEE----E-E----E--EEEEE-E-EEEE--EEEE---EE------E----EEE---EEEEEEE-------HHHH------------EEEE-----EEEE--------------HHH------------------------------------------------------------HHHHHHHHHHHHHHHHHHHHHHHHHH-------HHHHHHHHHHH---HHH----HHHHHHHHHH-EEEEE-----E-E----EE-EEEEE-E-EEEEE------EEEE---EEE-------EE---EEEE----EEEEEEEHHHHHHHHHHHHH-EEEEEE--EE-EEEEEEE-------EEEEE-EE-HHHHHHH-----E--E--HHHHHHHHHHH-----HHHHHHHHHHH--HHHHHHHHHHHHHHHHH-HHH----HHHHHHHHHHHHHHHH---HHHHHHHHHHHHHH--EEEEEEE---------EEEEE-HHH---EEE-EE----HHHH------EEE-EE--EE-----HHHHHHHHHH--EEEEEEEE-HHHHHHHHHHHHHHHHH-------------------------------------------HHHHHHHHHHHH--------------------------------------------------------------------EEEEEE-----EEEEEE-----HHHHHHHHHHH------HHH---EEEEE-----EEEEE-------HHHH------	AAAAAAAAAAAAAAAAAAAAAAAAAAAAAAAAAAAAAAAAAAAAAAAAAAAAAAAAAAAAAAAAAAAAAAAAAAAAAAAAAAAAAAAAAAAAAAAAAAAAAAAAAAAAAAAAAAAAAAAAAAAAAAAAAAAAAAAAAAAAAAAAAAAAAAAAAAAAAAAAAAAAAAAAAAAAAAAAAAAAAAAAAAAAAAAAAAAAAAAAAAAAAAAAAAAAAAAAAAAAAAAAAAAAAAAAAAAAAAAAAAAAAAAAAAAAAAAAAAAAAAAAAAAAAAAAAAAAAAAAAAAAAAAAAAAAAAAAAAAAAAAAAAAAAAAAAAAAAAAAAAAAAAAAAAAAAAAAAAAAAAAAAAAAAAAAAAAAAAAAAAAAAAAAAAAAAAAAAAAAAAAAAAAAAAAAAAAAAAAAAAAAAAAAAAAAAAAAAAAAAAAAAAAAAAAAAAAAAAAAAAAAAAAAAAAAAAAAAAAAAAAAAAAAAAAAAAAAAAAAAAAAAAAAAAAAAAAAAAAAAAAAAAAAAAAAAAAAAAAAAAAAAAAAAAAAAAAAAAAAAAAAAAAAAAAAAAAAAAAAAAAAAAAAAAAAAAAAAAAAAAAAAAAAAAAAAAAAAAAAAAAAAAAAAAAAAAAAAAAAAAAAAAAAAAAAAAAAAAAAAAAAAAAAAAAAAAAAAAAAAAAAAAAAAAAAAAAAAAAAAAAAAAAAAAAAAAAAAAAAAAAAAAAAAAAAAAAAAAAAAAAAAAAAAAAAAAAAAAAAAAAAAAAAAAAAAAAAAAAAAAAAAAAAAAAAAAAAAAAAAAAAAAAAAAAAAAAAAAAAAAAAAAAAAAAAAAAAAAAAAAAAAAAAAAA	614	634	3LpVK-nllzCmRnesNT2Y1D-s8pAOLSgTUe_MdA	Rap guanine nucleotide exchange factor 6	Rap guanine nucleotide exchange factor 6	Rap guanine nucleotide exchange factor 6	Selective activation of Epac1 and Epac2	Rap guanine nucleotide exchange factor	Rap guanine nucleotide exchange factor 2	Rap guanine nucleotide exchange factor
IFVFKELLSRIVHEKKNGGP	falloff_reduced	XP_061155562.1	>XP_061155562.1 rap guanine nucleotide exchange factor 6 isoform X5 [Syngnathus typhle]	Syngnathus typhle	MKMTGVMESAFKLALGKPPALRTAEDLHTIYCHLYHMDVLSHLREHQLRSMCTSARYERHEANHILFYPDSIASCWYVLLSGSVFVKEDMFLARCCFGKQLGGRRGCECITLEPSEMIVVDNGGEGDEGLLQRDGSQRRSRRRFRRINPKGERELITDGQEPAAAYKDYVNNQLPADLNKMQLTEHGHQQVMHVPASHSGCSIASDSGSSSLSDIYQATESELGDVDLSGLPEAPVDSEEEEEEDEDLDRASDALLGRDLVRECLEKDPADRNDDDIEQLLEFMHQLPAFANMTMSVRRELCGVMVFEVVEQAGTVILHDKQELDQWYVILNGAVEISRPEGRAETLCMGNSFGISPSLEKQYMNGEVRTKGDDCQLVCIAQEDYWRIFNHVEKNTHKVEEEGEIVMVKEHRELDRSGTRKGHIVIKGTPERLIMHLVEEPSVVDPTYIEDFLLTYRTFVSSPMEVGMKLLDWFRMDTLRDTVTRIVLLWVNNHFNDFEGNMAMTRFLEDFEKRLEAAKMKGHLRLLNIACTAKAKWRQITLQKASRESSLYFSVQGGSERGFGIFVEAVEDGSKAAEAGLKRGDQIMEINGQNFENISFSKAVDILRNNTHLSLTVKTNIFVFKELLSRIVHEKKNGGPHIPKIQEKKGNRFSIPDLPGDMEFATDHKATRKMKANTVSGGRNKIRKMLEKTRFSILPPKPFSDGGVGQSQDDSIVGTKQCRHSVAILPIPGSLSSSSPDLLQPATSVLDFSNPAALGLYYIPDQVIRVFKADQQSCYIIISKDTTAKDVVAHAVNEFGLTPAAENYSLCEVSVSPEGVIKQRRLPDQLSKLADRIQLNGRYYLKNNMETETLCSDEDAQDLLRESHISLLQLSTMEVAAQLSMRDFELFRNIESTEYVDDLFKLDSAAGGAGHLKSFEDIINQETFWVATEILKEPNALKRMKTIKHFIKIALHCQECKNFNSMFAIISGLNLAPVARLRNSWEKLPSKYDKLFGDLQDIFDPSRNMAKYRNILSSQSMQPPVIPLFPVVKKDLTFLHEGNDSTVDGLVNFEKLRMIAKEIRHVVRMTSANMDPALMFRQRKKRWKSLGSLSQGSTNSNMLDVQGVGHKKRVRRSSLLNAKKLYEDAQMARKVKQYLSNLAVETDEDKHQIMSLQCEPAYTTISKNLSDRRSTKSDMSPVSLRSALPSGKSQNRVSQVLQVQVPLNPLRKKSSAKDVGPPNFSSPQVVKKPPASSADEWTSKRTSDDTVSTISSLHSSPTVSPQGSPRKGLSAKTQTCSGQMNLSGSSSSLTSEASTKASTVSLRSYGIGYALLPPGKTDNLSDSSHSEISSRSSICSVDSVPAPGLEERCNSIGARTSVASAAPAVPAGVPTPESAAATHLNVDYSQPSTSSPSATAAMSSRAYAARGATFTSSFSTEELTPDLTSLDSVADSGRGSWTSCSSNSHDSFQSLPTSSCRPWDHGVHGHPLALANRLAGTAVAEADAARDSELAKQSRQSWASSGSLSDTYEGKYGTVKRRNTGEQQQAPPGSGSSASPTNDGAVQSADAAYKTVTSSTDKGLIVYCITSPTKDERYRAPPPTPPGYQGLALGEVKDVSSSSSGGATVAAGPPPARPPHLKPPDYSVAMQRSKLLQSPGAVGSLAEARRLAGSRMGTRDMNDSEDDEQVSAV	-----HHHHHHHHHHH--HHH--HHHHHHHHHHHH--HHH----HHHHHHHHHH-EEEEE----E-E----E--EEEEE-E-EEEE--EEEE---EE------E----EEE---EEEEEEE------HHHHHHH--------EEEEE-----EEEEE---------------------------------------------------------------------------------HHHHHHHHHHHHHH-------HHHHHHH--HHH--HHHHHHHHHHH---HHH----HHHHHHHHHH-EEEEE-----E-E----EE-EEEEE-E-EEEEE-----EEEEE---EEE-------EE---EEEE----EEEEEEEHHHHHHHHHHHHHHEEEEEE--EE-EEEEEEE-------EEEEE-EE-HHHHHH------------HHHHHHHHHHH----HHHHHHHHHHH---HHHHHHHHHHHHHHHHH-HHH----HHHHHHHHHHHHHHHH---HHHHHHHHHHHHHH--EEEEEEE---------EEEEE-HHH---EEE-EE----HHHH------EEE-EE--EE-----HHHHHHHHHH--EEEEEEEE-HHHHHHHHHHHHHHHHH------------------------------------------HHHHHHHHHHHHHH-------------------------------------------------------------HHH--------EEEEEE-----EEEEEE-----HHHHHHHHHHH------HHHEEEEEEEE-----EEEEE-------HHHH----EEEEEEE---------HHHHHHHHHHH---HHH--HHHHHHHHHHHHHHHHHH--HHHHHHHH----------HHHHHHHHHHHHHHHHHHHHHH----HHHHHHHHHHHHHHHHHHHH--EHHHHHHHHHHHH-HHHH--HHHH----HHHHHHHHHHHHH---HHHHHHHHHHH---------E--HHHHHHHHHHHHH----EE--EEEHHHHHHHHHHHHHHHH-------HHHH-HHHHHHHHH---------------------HHHHHHHHHHHHHHHHHHHHHHHHHHHHHH-------HHHHHHHHHHH-----------------------------------------------------------------------------------------------------------------------------------------------------------------------------------------------------------------------------------------------------------------------------------------------------------------------------------------------------------------------------------------------------------------------------------------------------------------------------------HHHHHHH---------------HHH-----------------------	AAAAAAAAAAAAAAAAAAAAAAAAAAAAAAAAAAAAAAAAAAAAAAAAAAAAAAAAAAAAAAAAAAAAAAAAAAAAAAAAAAAAAAAAAAAAAAAAAAAAAAAAAAAAAAAAAAAAAAAAAAAAAAAAAAAAAAAAAAAAAAAAAAAAAAAAAAAAAAAAAAAAAAAAAAAAAAAAAAAAAAAAAAAAAAAAAAAAAAAAAAAAAAAAAAAAAAAAAAAAAAAAAAAAAAAAAAAAAAAAAAAAAAAAAAAAAAAAAAAAAAAAAAAAAAAAAAAAAAAAAAAAAAAAAAAAAAAAAAAAAAAAAAAAAAAAAAAAAAAAAAAAAAAAAAAAAAAAAAAAAAAAAAAAAAAAAAAAAAAAAAAAAAAAAAAAAAAAAAAAAAAAAAAAAAAAAAAAAAAAAAAAAAAAAAAAAAAAAAAAAAAAAAAAAAAAAAAAAAAAAAAAAAAAAAAAAAAAAAAAAAAAAAAAAAAAAAAAAAAAAAAAAAAAAAAAAAAAAAAAAAAAAAAAAAAAAAAAAAAAAAAAAAAAAAAAAAAAAAAAAAAAAAAAAAAAAAAAAAAAAAAAAAAAAAAAAAAAAAAAAAAAAAAAAAAAAAAAAAAAAAAAAAAAAAAAAAAAAAAAAAAAAAAAAAAAAAAAAAAAAAAAAAAAAAAAAAAAAAAAAAAAAAAAAAAAAAAAAAAAAAAAAAAAAAAAAAAAAAAAAAAAAAAAAAAAAAAAAAAAAAAAAAAAAAAAAAAAAAAAAAAAAAAAAAAAAAAAAAAAAAAAAAAAAAAAAAAAAAAAAAAAAAAAAAAAAAAAAAAAAAAAAAAAAAAAAAAAAAAAAAAAAAAAAAAAAAAAAAAAAAAAAAAAAAAAAAAAAAAAAAAAAAAAAAAAAAAAAAAAAAAAAAAAAAAAAAAAAAAAAAAAAAAAAAAAAAAAAAAAAAAAAAAAAAAAAAAAAAAAAAAAAAAAAAAAAAAAAAAAAAAAAAAAAAAAAAAAAAAAAAAAAAAAAAAAAAAAAAAAAAAAAAAAAAAAAAAAAAAAAAAAAAAAAAAAAAAAAAAAAAAAAAAAAAAAAAAAAAAAAAAAAAAAAAAAAAAAAAAAAAAAAAAAAAAAAAAAAAAAAAAAAAAAAAAAAAAAAAAAAAAAAAAAAAAAAAAAAAAAAAAAAAAAAAAAAAAAAAAAAAAAAAAAAAAAAAAAAAAAAAAAAAAAAAAAAAAAAAAAAAAAAAAAAAAAAAAAAAAAAAAAAAAAAAAAAAAAAAAAAAAAAAAAAAAAAAAAAAAAAAAAAAAAAAAAAAAAAAAAAAAAAAAAAAAAAAAAAAAAAAAAAAAAAAAAAAAAAAAAAAAAAAAAAAAAAAAAAAAAAAAAAAAAAAAAAAAAAAAAAAAAAAAAAAAAAAAAAAAAAAAAAAAAAAAAAAAAAAAAAAAAAAAAAAAAAAAAAAAAAAAAAAAAAAAAAAAAAAAAAAAAAAAAAAAAAAAAAAAAAAAAAAAAAAAAAAAAAAAAAAAAAAAAAAAAAAAAAAAAAAAAAAAAAAAAAAAAAAAAAAAAAAAAAAAAAAAAAAAAAAAAAAAAAAAAAAAAAAAAAAAAAAAAAAAAAAAAAAAAAAAAAAAAAAAAAAAAAAAAAAAAAAAAAAAAAAAAAAAAAAAAAAAAAAAAAAAAAAAAAAAAAAAAAAAAAAAAAAAAAAAAAAAAAAAAA	620	640	NpDf8S-3UWRofQB6gOp-ZAag2g5bdrAZn_hJrw	Rap guanine nucleotide exchange factor	Rap guanine nucleotide exchange factor 2	Rap guanine nucleotide exchange factor 6	Selective activation of Epac1 and Epac2	Rap guanine nucleotide exchange factor	Rap guanine nucleotide exchange factor 2	Rap guanine nucleotide exchange factor
IFVFKELLSRIVHEKKNGGP	falloff_reduced	TMS14358.1	>TMS14358.1 Rap guanine nucleotide exchange factor 6, partial [Larimichthys crocea]	Larimichthys crocea	MKMTGAMETSFKLALKKPPSLRTAEDLHTIYCHLYHMDVLSHLREHQLRSMCTSARYERHEANHILFFPDTIATCWYILLSGSVFVKEHMYLARCCFGKQLGGRRGCECITLEPSEMIVVDNGSEGDDSFLQREGSQRRSRRRFRRVNPRGERELITDGQEPTGHNTDYVNNQLPADLNKMHLTDHAHQQVMHMAPSQSGCSIASDSGSSSLSDIYQATESELGDVDLSGLPEAAVDSEEEEEEDEDLERASDTLLGRDLVRECLEKDPADRNDDDIEQLLEFMHQLPAFANMTMSVRRDLCSVMVFEVVEQAGTVILHNKQELDLWYVILNGAVEISHPEGRVETLCMGNSFGISPSLDKQYMNGEVRTKGDDCQFVCIAQEDYWRILNHVEKNTHKVEEEGEIVMVKEHRELDRSGTRKGHIVIKGTPERLIMHLVEEPSVVDPTYIEDFLLTYRTFLSNPMEVGKKLLEWFQVDSLRDTVTRIVLLWVNNHFNDFEGDPAMTHFLEDFEKHLEVTKMKGHLRLLNIACAAKAKWRQITLQKASRESPLYFSVQGGSERGFGIFVESVEVGSKAAEAGLKRGDQIMEINGQNFENISVTKAVDILRNNTHLSLTVKTNIFVFKELLSRIVHEKKNGGPHIPKIQEKKGNRFSIPDLPGDMEFPTDHKSTRKMKANTVSGGRNKIRKMLEKTRFSILPPKPFSDGGMGQSQDDSIVGTKQCRHSVAIMPIPGNLSSSSPDLLQPATSVLDFSNPAALGLYYIPDQVIRVFKADQQSCYIIISKDTTAKDVVAHTVNEFGLIAAPETYSLCEVSVSPEGVIKQRRLPDQLSKLADRIQLNGRYYLKNNMETETLCSDEDAQDLLRESQISLLQLSTMEVAAQLSMRDFELFRNIESTEYVDDLFKLESSRGSGNLKQFEEVINQETFWVATEILKEPNALKRMKTIKHFIKIALHCRECKNFNSMFAIISGLNLAPVARLRSSWEKLPSKYEKLFGDLQDVFDPSRNMAKYRNILSSQSMQPPIIPLFPVVKKDLTFLHEGNDSSVDGLVNFEKLRMIAKEIRHVVRLTSANMDPALMFRQRKKRWKSLGSLSQGSTNSNMLDVQGGAHKKRVRRSSLLNAKKLYEDAQMARKVKQYLSNLTVETDEEKHQIMSLQCEPSYSTLSKNLSERRSTKSDMSPVSLRSALPSGKPQNRVSQVLQVQVPLNPLRKKSTAKDIGTPNANSPQVVKKPPVNSSEEWSTKRPSDDTVSTISSLHSSPTVSPQGSPRKVGGVAKSQNSSQMNLSGSSSSLTSDASTKAGPRSYGIGYTLLPAGKADNLSDSSHSEISSRSSICSVDSVPAPGPDDRCNSSNRTCTTTTTAASATTTTTTTPIAVAESTPAMHAHLNADYSQPSTSSSLSLARGYVARASTFTSSTSTEELTPDHTSVDSVADSGRGSWTSCSSNSHDSFQSLPTSSCRPWDHGIHGHPLSLPHTHLGAFKHTQLTGPIAEVEAAAHTWANEDAAKHHSRNSSSDLSNQSRQSWASSSSLSDTYEGNYGTIKRRNTSEHPSSPTNEEGGQSTDPVYKTVTSSTEKGLIVYCVTSPAKDERYRAPPPTPPGYQGLALGDLVLTDGVVGVPGGLLPRPPHLKPPDYSVALQRSKLLQSPGAASNLAEARRLAANHHLHHPEARTAGSTQGHSRPPSICLPPQELADSEDGTSPRMVK	-----HHHHHHHHHHH--HHH--HHHHHHHHHHHH--HHH----HHHHHHHHHH-EEEEE----E-E----E--EEEEE-E-EEEE--EEEE---EE------E----EEE---EEEEEEE------HHHH-----------EEEEE-----EEEEE---------------------------------------------------------------------------------HHHHHHHHHHHHHHH------HHHHHHH--HHH--HHHHHHHHHHH---HHH----HHHHHHHHHH-EEEEE-----E-E----EE-EEEEE-E-EEEEE-----EEEEE---EEE-------EE---EEEE----EEEEEEEHHHHHHHHHHHHHHEEEEEE--EE-EEEEEEE-------EEEEE-EE-HHHHHH------------HHHHHHHHHHH----HHHHHHHHHHHH--HHHHHHHHHHHHHHHHH--HHHH--HHHHHHHHHHHHHHHH---HHHHHHHHHHHHHH--EEEEEEE---------EEEEE-HHH---EEE-EE----HHHH------EEE-EE--EE-----HHHHHHHHHH--EEEEEEEE-HHHHHHHHHHHHHHHHH-------------------------------------------HHHHHHHHHHHH--------------------------------------------------------------HHH--------EEEEEE-----EEEEEE-----HHHHHHHHHHH------HHHEEEEEEEE-----EEEEE-------HHHH----EEEEEEE---------HHHHHHHHHHH---HHH--HHHHHHHHHHHHHHHHHH--HHHHHHHH---------HHHHHHHHHHHHHHHHHHHHHH----HHHHHHHHHHHHHHHHHHHH--EHHHHHHHHHHHH-HHHH--HHHH----HHHHHHHHHHHH----HHHHHHHHHHH---------E--HHHHHHHHHHHHHH---EE--EEEHHHHHHHHHHHHHHHH-------HHHH-HHHHHHHHH---------------------HHHHHHHHHHHHHHHHHHHHHHHHHHHHHH-------HHHHHHHHHHH---HHHHHHHHHH--------------------------------------------------------------------------------------------------------------------------------------------------------------------------------------------------------------------------------------------------------------------------------------------------------------------------------------------------------------------------------------------------------------------------------------------------------------------------------HHHHHHHHHH------HHHHHHHHHHHHH-------------------------------------------	AAAAAAAAAAAAAAAAAAAAAAAAAAAAAAAAAAAAAAAAAAAAAAAAAAAAAAAAAAAAAAAAAAAAAAAAAAAAAAAAAAAAAAAAAAAAAAAAAAAAAAAAAAAAAAAAAAAAAAAAAAAAAAAAAAAAAAAAAAAAAAAAAAAAAAAAAAAAAAAAAAAAAAAAAAAAAAAAAAAAAAAAAAAAAAAAAAAAAAAAAAAAAAAAAAAAAAAAAAAAAAAAAAAAAAAAAAAAAAAAAAAAAAAAAAAAAAAAAAAAAAAAAAAAAAAAAAAAAAAAAAAAAAAAAAAAAAAAAAAAAAAAAAAAAAAAAAAAAAAAAAAAAAAAAAAAAAAAAAAAAAAAAAAAAAAAAAAAAAAAAAAAAAAAAAAAAAAAAAAAAAAAAAAAAAAAAAAAAAAAAAAAAAAAAAAAAAAAAAAAAAAAAAAAAAAAAAAAAAAAAAAAAAAAAAAAAAAAAAAAAAAAAAAAAAAAAAAAAAAAAAAAAAAAAAAAAAAAAAAAAAAAAAAAAAAAAAAAAAAAAAAAAAAAAAAAAAAAAAAAAAAAAAAAAAAAAAAAAAAAAAAAAAAAAAAAAAAAAAAAAAAAAAAAAAAAAAAAAAAAAAAAAAAAAAAAAAAAAAAAAAAAAAAAAAAAAAAAAAAAAAAAAAAAAAAAAAAAAAAAAAAAAAAAAAAAAAAAAAAAAAAAAAAAAAAAAAAAAAAAAAAAAAAAAAAAAAAAAAAAAAAAAAAAAAAAAAAAAAAAAAAAAAAAAAAAAAAAAAAAAAAAAAAAAAAAAAAAAAAAAAAAAAAAAAAAAAAAAAAAAAAAAAAAAAAAAAAAAAAAAAAAAAAAAAAAAAAAAAAAAAAAAAAAAAAAAAAAAAAAAAAAAAAAAAAAAAAAAAAAAAAAAAAAAAAAAAAAAAAAAAAAAAAAAAAAAAAAAAAAAAAAAAAAAAAAAAAAAAAAAAAAAAAAAAAAAAAAAAAAAAAAAAAAAAAAAAAAAAAAAAAAAAAAAAAAAAAAAAAAAAAAAAAAAAAAAAAAAAAAAAAAAAAAAAAAAAAAAAAAAAAAAAAAAAAAAAAAAAAAAAAAAAAAAAAAAAAAAAAAAAAAAAAAAAAAAAAAAAAAAAAAAAAAAAAAAAAAAAAAAAAAAAAAAAAAAAAAAAAAAAAAAAAAAAAAAAAAAAAAAAAAAAAAAAAAAAAAAAAAAAAAAAAAAAAAAAAAAAAAAAAAAAAAAAAAAAAAAAAAAAAAAAAAAAAAAAAAAAAAAAAAAAAAAAAAAAAAAAAAAAAAAAAAAAAAAAAAAAAAAAAAAAAAAAAAAAAAAAAAAAAAAAAAAAAAAAAAAAAAAAAAAAAAAAAAAAAAAAAAAAAAAAAAAAAAAAAAAAAAAAAAAAAAAAAAAAAAAAAAAAAAAAAAAAAAAAAAAAAAAAAAAAAAAAAAAAAAAAAAAAAAAAAAAAAAAAAAAAAAAAAAAAAAAAAAAAAAAAAAAAAAAAAAAAAAAAAAAAAAAAAAAAAAAAAAAAAAAAAAAAAAAAAAAAAAAAAAAAAAAAAAAAAAAAAAAAAAAAAAAAAAAAAAAAAAAAAAAAAAAAAAAAAAAAAAAAAAAAAAAAAAAAAAAAAAAAAAAAAAAAAAAAAAAAAAAAAAAAAAAAAAAAAAAAAAAAAAAAAAAAAAAAAAAAAAAAAAAAAAAAAAAAAAAAAAAAAAAAAAAAAAAAAAAAAAAAAAAAAAAAAAAA	620	640	gfjGhmJzTUcPCMREBNQAe6pXevdU-hmetLQCQg	Rap guanine nucleotide exchange factor	Rap guanine nucleotide exchange factor 2	Rap guanine nucleotide exchange factor 6	Selective activation of Epac1 and Epac2	Rap guanine nucleotide exchange factor	Rap guanine nucleotide exchange factor 2	Rap guanine nucleotide exchange factor
MLLAVLPVIGVIVASTIPGP	falloff_reduced	KAK6223578.1	>KAK6223578.1 DUF3112 domain protein [Colletotrichum tabaci]	Colletotrichum tabaci	MRFRTSNRPTSGGLDFNNSAGCDYASATTTTSSSFSSSSSSAANINLDIDDDNINKSTTAAAAAAAAATTTTDFFYTSSASTPATNDSSKGFNFSCPSTTTTTSSSSNDSQDNFSCSTSFPSSSSTTIDNAAFAVHNRFTTSLLSSAATAVIVDNVNPSSTTGGGAVAPGQTLPPAQGAAPPQQPPVQRLVDPAAGVFIGGDPTTNIDVPVTFLFLLLFAAGAYTHIRIYRANAKRGHKFLLSDLMFDFCMVRTVTCIMRIVWAFEKTRVVILVALIVQFGGSVVVMVVNIIFGQRIIRSIHPHFGWHPALRVFTLFFLFSVPAVVVLNSTSIGVSFFKIEDQDRVDTALNLLKAGVSWIMLLAVLPVIGVIVASTIPGPRPERFGQGDTHQKIAVLLIGATLLISGHAIRLAATLNPEPPTSTNKIFSKEVFYTTGFMFEIFVVVFYAVIRVDLLFHVPNGSKGPGDYSRKPKPGEEDYEAALLTREEIEDELIGLGHPYEVVDSSGLGRDGSGRTIVAFSTRRVNGEKPVVLPPRPEAYSRVRSIRGSVRSMRGSLRSARGGLSRMVSTRMSSTPYLNEVEVGRPEIRENPFGTPPVSHYGVAQPLFIQSRFSRYTDPEDERSHLRPESQATSGEIPLSLDREGLGPYEGRPLARSSVQKFTILEREGGSLR	--------------------------------------------------HHHHHHHHHHHHHHHHHH--------------------------------------------------------------HHHHHHHHHHHHHHHHHHH-------------------------------------------HHH------------HHHHHHHHHHHHHHHHHHHHHHHHHHHH-----HHHHHHHHHHHHHHHHHHHHHHHHH---HHHHHHHHHHHHHHHHHHHHHHHHHHHHHHHHH-HHHH--HHHHHHHHHHHHHHHHHHHHHHHHHHHHHH----HHHHHHHHHHHHHHHHHHHHHHHHHHHHHHHHHH-------------HHHHHHHHHHHHHHHHHHHHHHHHHHH---------HHH-HHHHHHHH-HHHHHHHHHHHH--HHHH-----------HHH---------HHHH---HHHHHHHHHHH---EEEEE---E-----E-EEEEE----EE--EE-----------------------------------------------------------------------------------------------------------------------------------------------	AAAAAAAAAAAAAAAAAAAAAAAAAAAAAAAAAAAAAAAAAAAAAAAAAAAAAAAAAAAAAAAAAAAAAAAAAAAAAAAAAAAAAAAAAAAAAAAAAAAAAAAAAAAAAAAAAAAAAAAAAAAAAAAAAAAAAAAAAAAAAAAAAAAAAAAAAAAAAAAAAAAAAAAAAAAAAAAAAAAAAAAAAAAAAAAAAAAAAAAAAAAAAAAAAAAAAAAAAAAAAAAAAAAAAAAAAAAAAAAAAAAAAAAAAAAAAAAAAAAAAAAAAAAAAAAAAAAAAAAAAAAAAAAAAAAAAAAAAAAAAAAAAAAAAAAAAAAAAAAAAAAAAAAAAAAAAAAAAAAAAAAAAAAAAAAAAAAAAAAAAAAAAAAAAAAAAAAAAAAAAAAAAAAAAAAAAAAAAAAAAAAAAAAAAAAAAAAAAAAAAAAAAAAAAAAAAAAAAAAAAAAAAAAAAAAAAAAAAAAAAAAAAAAAAAAAAAAAAAAAAAAAAAAAAAAAAAAAAAAAAAAAAAAAAAAAAAAAAAAAAAAAAAAAAAAAAAAAAAAAAAAAAAAAAAAAAAAAAAAAAAAAAAAAAAAAAAAAAAAAAAAAAAAAAAAAAAAAAAAAAAAAAAAAAAAAAAAAAAAAAAAAAAAAAAAAAAAAAAAAAAAAAAAAAAAAAAAAAAAAAAAAAAAAAAAAAA	360	380	5nCL1oizv0swfHelrhfjFmdnC_DZOLuoLGCQBQ	Integral membrane protein	FMRFamide receptor	Uncharacterized protein	Crystal structure of the human oxytocin receptor	GPCR	7-pass membrane protein	G Protein-Coupled Receptor
IFVFKELLSRIVHEKKNGGP	falloff_reduced	XP_061558248.1	>XP_061558248.1 rap guanine nucleotide exchange factor 6 isoform X7 [Phycodurus eques]	Phycodurus eques	MKMTGAMESAFKLALRKPPALRTAEDLHTIYCHLYHMDVLSHLREHQLRSMCTSARYERHEANHVLFYPDSIASCWYILLSGSVFVKEHMYLARCCFGKQLGGRRGCECITLEPSQMIVVDNCGEGDDGFLHRDGSQRRSRRRFRRINPKGERELITDGQEPAAYKDYVNNQLPADLNKMHLTDHAHQQVMHVPASQSGCSIASDSGSSSLSDIYQATESELGDVDLSGLPEAPVDSEDEEEEDDDLERASDTLLARDLVRECLEKDPADRNDDDIEQLLEFMHQLPAFANMTMSVRRELCGVMVFEVVEQAGTVVLHDKQELDLWYVILNGAVEIGRPEGRAETLCMGNSFGISPSLDKQFMSGEVRTKGDDCQLVCIAQEDYWRILNHVEKNTHKVEEEGEIVMVKEHRELDRSGTRKGHIVIKGTPERLIMHLVEEPSVVDPTYIEDFLLTYRTFVSSPLEVGKKLLHWFQMDTLRDTVTRIVLLWVNNHFNDFEGDTAMTRFLEDFEKLLEATKMKGHLRLLNIACAAKAKWRQITLQKASRESPLYFSVQGGSERGFGIFVESVEDGSKAFEAGLKRGDQIMEINGQNFENISFSKAVDILRNNTHLSLTVKTNIFVFKELLSRIVHEKKNGGPHIPKIQEKKGNRFSIPDLPGDMEFATDHKATRKMKANTVSGGRNKIRKMLEKTRFSILPPKPFSDGGMGQSQDDSIVGTKQCRHSVAIMPIPGSLSSSSPDLLQPATSVLDFSNPADIPDQVIRVFKADQQSCYIIISKDTTAKDVVAHAVNEFGLSPAAENYSLCDVSVSPEGVIKQRRLPDQLSKLADRIQLNGRYYLKNNMETETLCSDEDAQDLLRESHISLLQLSTMEVAAQLSMRDFELFRNIESTEYVDDLFKLDSAAAAGGGHLKRFEEVINQETFWVATEILKEPNALKRMKTVKHFIKIALHCQECKNFNSMFAIISGLNLAPVARLRSSWEKLPSKYEKLSGDLQDVFDPSRNMAKYRNVLSGQSMQPPVIPLFPVVKKDLTFLHEGNDSTVDGLVNFEKLRMIAKEIRHVVRMTSANMDPALMFRQRKKRWKSLGSLSQGSTNSNMLDVQGGGHKKRVRRSSLLNAKKLYEDAQMARKVKQYLSNLAVETDEDKHQIMSLQCEPAYTTISKNLSDRRSTKSDMSPVSLRSALPSGKTQNRVSQVLQVQVPLNPLRKKSTAKDVGPPNFSSPQVVKKPPASSADEWTAKRASEDTVYTISSRHSSPTVSPQGSPRKGPSAKAQTCSGQINLSGSSSSLTSDASTKASTISLRSYGIGYALLPPGKADNLSDSSHSEISSRSSICSVDSVPAPGLEERCNSVGARTSVASATAGPTVPAGVPTPESAAATHLNVDYSQPGTSSPSSAAVPASFRGYATRGSTFTSSISTEELTPDLASLDSVADSGRGSWTSCSSNSHDSFQSLPTSSCRPWDHGIHGHPLALAHRLAGAPIAEADSARGSELAKQSRQSWASSGSLSDTYEGNYGTVKRRNATEQQRGLPGSASSASPTNDDGVQSTDPAYKTVTSSTEKGLIVYCITSPTKDERYRAPPPTPPGYQGLALGDVKDGSAGTVAAGASGRPPHLRPPDYSVAMQRSKLLQSPGAAGSLAQARRLAGSRLGTCDVADSEDDEQVSAV	-HHHHHHHHHHHHHHH--HHH--HHHHHHHHHHHH--HHH----HHHHHHHHHH-EEEEE----E-E----E--EEEEE-E-EEEE--EEEE---EE------E----EEE---EEEEEEE------HHHH-----------EEEEE-----EEEEE---------------------------------------------------------------------------------HHHHHHHHHHHHHH------HHHHHHH--HHH--HHHHHHHHHHH---HHH----HHHHHHHHHH-EEEEE-----E-E----EE-EEEEE-E-EEEEE-----EEEEE---EEE-------EE---EEEE----EEEEEEEHHHHHHHHHHHHHHEEEEEE--EE-EEEEEEE-------EEEEE-EE-HHHHHH------------HHHHHHHHHHH----HHHHHHHHHHHH--HHHHHHHHHHHHHHHHH-HHH----HHHHHHHHHHHHHHHH---HHHHHHHHHHHHHH--EEEEEEE---------EEEEE-HHH---EEE-EE----HHHH------EEE-EE--EE-----HHHHHHHHHH--EEEEEEEE-HHHHHHHHHHHHHHHHH---------------------------------------------HHHHHHHHHH--------------------------------------------------------------------EEEEEE-----EEEEEE-----HHHHHHHHHHH------HHHEEEEEEEE-----EEEEE-------HHHH----EEEEEEE---------HHHHHHHHHHH---HHH--HHHHHHHHHHHHHHHHHH--HHHHHHHH-------HHH--HHHHHHHHHHHHHHHHHHHHH----HHHHHHHHHHHHHHHHHHHH--EHHHHHHHHHHHH-HHHH--HHHH----HHHHHHHHHHHHH---HHHHHHHHHHH---------E--HHHHHHHHHHHHH----EE--EEEHHHHHHHHHHHHHHHH-------HHHH-HHHHHHHHHHHHHHH--------------HHHHHHHHHHHHHHHHHHHHHHHHHHHHHHH-------HHHHHHHHHHH--------------------------------------------------------------------------------------------------------------------------------------------------------------------------------------------------------------------------------------------------------------------------------------------------------------------------------------------------------------------------------------------------------------------------------------------------------------------------------HHHHHHHHHH------HHHHHHHHHHH---------------------	AAAAAAAAAAAAAAAAAAAAAAAAAAAAAAAAAAAAAAAAAAAAAAAAAAAAAAAAAAAAAAAAAAAAAAAAAAAAAAAAAAAAAAAAAAAAAAAAAAAAAAAAAAAAAAAAAAAAAAAAAAAAAAAAAAAAAAAAAAAAAAAAAAAAAAAAAAAAAAAAAAAAAAAAAAAAAAAAAAAAAAAAAAAAAAAAAAAAAAAAAAAAAAAAAAAAAAAAAAAAAAAAAAAAAAAAAAAAAAAAAAAAAAAAAAAAAAAAAAAAAAAAAAAAAAAAAAAAAAAAAAAAAAAAAAAAAAAAAAAAAAAAAAAAAAAAAAAAAAAAAAAAAAAAAAAAAAAAAAAAAAAAAAAAAAAAAAAAAAAAAAAAAAAAAAAAAAAAAAAAAAAAAAAAAAAAAAAAAAAAAAAAAAAAAAAAAAAAAAAAAAAAAAAAAAAAAAAAAAAAAAAAAAAAAAAAAAAAAAAAAAAAAAAAAAAAAAAAAAAAAAAAAAAAAAAAAAAAAAAAAAAAAAAAAAAAAAAAAAAAAAAAAAAAAAAAAAAAAAAAAAAAAAAAAAAAAAAAAAAAAAAAAAAAAAAAAAAAAAAAAAAAAAAAAAAAAAAAAAAAAAAAAAAAAAAAAAAAAAAAAAAAAAAAAAAAAAAAAAAAAAAAAAAAAAAAAAAAAAAAAAAAAAAAAAAAAAAAAAAAAAAAAAAAAAAAAAAAAAAAAAAAAAAAAAAAAAAAAAAAAAAAAAAAAAAAAAAAAAAAAAAAAAAAAAAAAAAAAAAAAAAAAAAAAAAAAAAAAAAAAAAAAAAAAAAAAAAAAAAAAAAAAAAAAAAAAAAAAAAAAAAAAAAAAAAAAAAAAAAAAAAAAAAAAAAAAAAAAAAAAAAAAAAAAAAAAAAAAAAAAAAAAAAAAAAAAAAAAAAAAAAAAAAAAAAAAAAAAAAAAAAAAAAAAAAAAAAAAAAAAAAAAAAAAAAAAAAAAAAAAAAAAAAAAAAAAAAAAAAAAAAAAAAAAAAAAAAAAAAAAAAAAAAAAAAAAAAAAAAAAAAAAAAAAAAAAAAAAAAAAAAAAAAAAAAAAAAAAAAAAAAAAAAAAAAAAAAAAAAAAAAAAAAAAAAAAAAAAAAAAAAAAAAAAAAAAAAAAAAAAAAAAAAAAAAAAAAAAAAAAAAAAAAAAAAAAAAAAAAAAAAAAAAAAAAAAAAAAAAAAAAAAAAAAAAAAAAAAAAAAAAAAAAAAAAAAAAAAAAAAAAAAAAAAAAAAAAAAAAAAAAAAAAAAAAAAAAAAAAAAAAAAAAAAAAAAAAAAAAAAAAAAAAAAAAAAAAAAAAAAAAAAAAAAAAAAAAAAAAAAAAAAAAAAAAAAAAAAAAAAAAAAAAAAAAAAAAAAAAAAAAAAAAAAAAAAAAAAAAAAAAAAAAAAAAAAAAAAAAAAAAAAAAAAAAAAAAAAAAAAAAAAAAAAAAAAAAAAAAAAAAAAAAAAAAAAAAAAAAAAAAAAAAAAAAAAAAAAAAAAAAAAAAAAAAAAAAAAAAAAAAAAAAAAAAAAAAAAAAAAAAAAAAAAAAAAAAAAAAAAAAAAAAAAAAAAAAAAAAAAAAAAAAAAAAAAAAAAAAAAAAAAAAAAAAAAAAAAAAAAAAAAAAAAAAAAAAAAAAAAAAAAAAAAAAAAAAAAAAAAAAAAAAAAAAAAAAAAAAAAAAAA	619	639	duNPZqR6hFJr90cDknh5sAxM_71B10236ggz6w	Rap guanine nucleotide exchange factor	Rap guanine nucleotide exchange factor 2	Rap guanine nucleotide exchange factor 6	Selective activation of Epac1 and Epac2	Rap guanine nucleotide exchange factor	Rap guanine nucleotide exchange factor 2	Rap guanine nucleotide exchange factor
IFVFKELLSRIMHEKKNGGP	falloff_reduced	XP_023198050.1	>XP_023198050.1 rap guanine nucleotide exchange factor 6 isoform X14 [Xiphophorus maculatus]	Xiphophorus maculatus	MKMTGAMETSFKLALKKPPLFRTAEDLHIIYCHLYQMDVLSHLREHQLRSMCTSARYERHEANHYLFHPDTLATCWYILLSGSVFVKEDMYLARCCFGKQLGGRRGCECITLEPSEMIVVDNGTEGDDSFLQRDGSQRRSRRRFRRVNPKGERELITDGQEPASYNNTDYVNNKLPADLNKMHLTDHAHQQVIHMAPSQSGCSITSDSGSSSLSDIYQATESDLGDVDLSGLPEAPVDSEEEEEEDEDLERASDGLLGRDLVRECLEKDPADRNDDDIEQLLEFLHQLPAFANMTMSVRRDLCSVMVFEVVEQSGTVILHNKQELDHWYVILNGAVEISHAESRTETLCMGNSFGISPSLNKQYMNGEVRTKGDDCQFVCIAQEDYWRILNHVEKNTHKVEEEGEIVMVKEHRELDRSGTRKGHIVIKGTPERLIMHLVEEPSVVDPTYIEDFLLTYRTFLSSPMDVGRKLLDWFQVDCFRDTVTRIVLLWVNNHFNDFEGDLAMTRFLEEFEKHLEISKMKGHLRLLNIACAAKAKWRQITLQKATRDSQLHFSVQGGSERGFGVFVESVEEGSKAAETGLKRGDQIMEVNGQNFENIALSKAVDILRNNTHLSLTVKTNIFVFKELLSRIMHEKKNGGPHIPKIQEKKGNRFSIADFSGDIEFPTDSKSTRKMKANTVSGGRNKIRRMLEKTRFSILPPKPFRGLFGDGGLGQSQDDSIVGTKQCRHSVAIMPIPGNLSSSSPDLLQPATSVLDFSNPAALGLYYIPDQVIRVFKADQQSCYIIISKDTTAKDVVTHTVNEFGLLAAPETYSLCEVSVSPEGVIKQRRLPDQLSKLADRIQLNGRYYLKNNMETETLCSDDDAQDLLRESQISLLQLSTMEVAAQLSMRDFELFRNIESTEYVEDLFKLDSSSGCTNLKQFEEVINQETFWVATEILKEPNTLKRMKTIKHFIKIALHCRECKNFNSMFAIISGLNLAPVARLRSSWEKLPSKYEKLFEDLQDVFDPSRNMAKYRNVLSSQSMQPPIIPLFPVVKKDLTFLHEGNDSNVDGLVNFEKLRMIAKEIRHVVRMTSANMDPALMFRQRKKRWKSLGSLSQGSTNSNILDVQGGAHKKRVRRSSLLNAKKLYEDAQMARKVKQYLSNLTVETDEDKHQIMSLQCEPSYNTLGKNLSERRANKSDMSPVSLRATLPSGKTQNRVSQVLQVQVPLNPLRKKSATKDIGTPNSNSPQVVKKPSVNSSDEWSAKRPSDDTVSMVSSLHSSPTVSPQGSPRKGGAAKSQNSSQMNLSGSSSSLTSDASTKTGTISLRSYGIGCPLLPSARSDNLSDSSHSEISSRSSICSVDSAQASGPDDRCNRAGSGTAATVAANATAATAAVVAEGTAALNAHLTADYSQPSTSSSVVARGGHAARPFTSSLSTEELTPDHASLSLDSVVDSGRGSWTSCSSNSHESFQILPASSCRPWDHGIHGHPLSLPHTHLSGFKLPALGRTTAEADAAGPSWAGDAAAGRHIRDSSSDLSVAVRESRTSSGSLSDNYEGNYGTIKRRNASEFPSSPANEEGGQSADASYKTVTSSTEKGLIVYCVTSPTKDERYRAPPPTPPGYQGLALGDLGVADGVAGGPGSPAPRPPHLRPPDYSVALQRSKLLQSPGLVEARRLHLRTASPIQGQSRPPSAVPPAQDLADSEDDEQVSAV	----HHHHHHHHHHHH--HHH--HHHHHHHHHHHH--HHH----HHHHHHHHHH-EEEEE----E-E----E--EEEEE-E-EEEE--EEEE---EE------E----EEE---EEEEEEE------HHH-----------EEEEEE-----EEEEE-----------------------------------------------------------------------HHH--------HHHHHHHHHHHHHH-------HHHHHHHE-HHH--HHHHHHHHHHH---HHH----HHHHHHHHHH-EEEEE-----E-E----EE-EEEEE-E-EEEEE-----EEEEE---EEE-------EE---EEEE----EEEEEEEHHHHHHHHHHHHHHEEEEEE--EE-EEEEEEE-------EEEEE-EE-HHHHHH------------HHHHHHHHHHH----HHHHHHHHHHHH--HHHHHHHHHHHHHHHHH--HHHH--HHHHHHHHHHHHHHHH---HHHHHHHHHHHHHH--EEEEEEE---------EEEEE-HHH---EEE-EE----HHHH------EEE-EE--EE-----HHHHHHHHHH--EEEEEEEE-HHHHHHHHHHHHHHHH-------------------------------------------HHHHHHHHHHHHH------------------------------------------------------------------HHH--------EEEEEE-----EEEEEE-----HHHHHHHHHHH------HHHEEEEEEEE-----EEEEE-------HHHH----EEEEEEE---------HHHHHHHHHHH---HHH--HHHHHHHHHHHHHHHHHH--HHHHHHHH---------HHHHHHHHHHHHHHHHHHHHHHH---HHHHHHHHHHHHHHHHHHHH--EHHHHHHHHHHHH-HHHH--HHHH----HHHHHHHHHHHH----HHHHHHHHHHHH--------E--HHHHHHHHHHHHHH---EE--EEEHHHHHHHHHHHHHHHH-------HHHH-HHHHHHHH----------------------HHHHHHHHHHHHHHHHHHHHHHHHHHHHHH-------HHHHHHHHHHH---HHHHHHHHHHHH----------------------------------------------------------------------------------------------------------------------------------------------------------------------------------------------------------------------------------------------------------------------------------------------------------------------------------------------------------------------------------------------------------------------------------------------------------------------------HHHHHHH---------------------------------------------------	AAAAAAAAAAAAAAAAAAAAAAAAAAAAAAAAAAAAAAAAAAAAAAAAAAAAAAAAAAAAAAAAAAAAAAAAAAAAAAAAAAAAAAAAAAAAAAAAAAAAAAAAAAAAAAAAAAAAAAAAAAAAAAAAAAAAAAAAAAAAAAAAAAAAAAAAAAAAAAAAAAAAAAAAAAAAAAAAAAAAAAAAAAAAAAAAAAAAAAAAAAAAAAAAAAAAAAAAAAAAAAAAAAAAAAAAAAAAAAAAAAAAAAAAAAAAAAAAAAAAAAAAAAAAAAAAAAAAAAAAAAAAAAAAAAAAAAAAAAAAAAAAAAAAAAAAAAAAAAAAAAAAAAAAAAAAAAAAAAAAAAAAAAAAAAAAAAAAAAAAAAAAAAAAAAAAAAAAAAAAAAAAAAAAAAAAAAAAAAAAAAAAAAAAAAAAAAAAAAAAAAAAAAAAAAAAAAAAAAAAAAAAAAAAAAAAAAAAAAAAAAAAAAAAAAAAAAAAAAAAAAAAAAAAAAAAAAAAAAAAAAAAAAAAAAAAAAAAAAAAAAAAAAAAAAAAAAAAAAAAAAAAAAAAAAAAAAAAAAAAAAAAAAAAAAAAAAAAAAAAAAAAAAAAAAAAAAAAAAAAAAAAAAAAAAAAAAAAAAAAAAAAAAAAAAAAAAAAAAAAAAAAAAAAAAAAAAAAAAAAAAAAAAAAAAAAAAAAAAAAAAAAAAAAAAAAAAAAAAAAAAAAAAAAAAAAAAAAAAAAAAAAAAAAAAAAAAAAAAAAAAAAAAAAAAAAAAAAAAAAAAAAAAAAAAAAAAAAAAAAAAAAAAAAAAAAAAAAAAAAAAAAAAAAAAAAAAAAAAAAAAAAAAAAAAAAAAAAAAAAAAAAAAAAAAAAAAAAAAAAAAAAAAAAAAAAAAAAAAAAAAAAAAAAAAAAAAAAAAAAAAAAAAAAAAAAAAAAAAAAAAAAAAAAAAAAAAAAAAAAAAAAAAAAAAAAAAAAAAAAAAAAAAAAAAAAAAAAAAAAAAAAAAAAAAAAAAAAAAAAAAAAAAAAAAAAAAAAAAAAAAAAAAAAAAAAAAAAAAAAAAAAAAAAAAAAAAAAAAAAAAAAAAAAAAAAAAAAAAAAAAAAAAAAAAAAAAAAAAAAAAAAAAAAAAAAAAAAAAAAAAAAAAAAAAAAAAAAAAAAAAAAAAAAAAAAAAAAAAAAAAAAAAAAAAAAAAAAAAAAAAAAAAAAAAAAAAAAAAAAAAAAAAAAAAAAAAAAAAAAAAAAAAAAAAAAAAAAAAAAAAAAAAAAAAAAAAAAAAAAAAAAAAAAAAAAAAAAAAAAAAAAAAAAAAAAAAAAAAAAAAAAAAAAAAAAAAAAAAAAAAAAAAAAAAAAAAAAAAAAAAAAAAAAAAAAAAAAAAAAAAAAAAAAAAAAAAAAAAAAAAAAAAAAAAAAAAAAAAAAAAAAAAAAAAAAAAAAAAAAAAAAAAAAAAAAAAAAAAAAAAAAAAAAAAAAAAAAAAAAAAAAAAAAAAAAAAAAAAAAAAAAAAAAAAAAAAAAAAAAAAAAAAAAAAAAAAAAAAAAAAAAAAAAAAAAAAAAAAAAAAAAAAAAAAAAAAAAAAAAAAAAAAAAAAAAAAAAAAAAAAAAAAAAAAAAAAAAAAAAAAAAAAAAAAAAAAAAAAAAAAAAAAAAAAAAAAAAAAAAAAAAAAAAAAAAAAAAAAAAAAAAAAAAAAAAAAAAAAAAAAAAAAAAAAAAAAA	621	641	juxRMQTzGVuscmomezs9TxJ9fsRTNSqHiuhdvg	Rap guanine nucleotide exchange factor	Rap guanine nucleotide exchange factor 2	Rap guanine nucleotide exchange factor 6	Selective activation of Epac1 and Epac2	Rap guanine nucleotide exchange factor	Rap guanine nucleotide exchange factor 2	Rap guanine nucleotide exchange factor
MLLAVLPVIGVIVASTIPGP	falloff_reduced	XP_062780914.1	>XP_062780914.1 uncharacterized protein CDEST_08704 [Colletotrichum destructivum]	Colletotrichum destructivum	MVVNIIFGQRIIRSIHPHFGWHPALRVFTLFFLFSVPAVVLLNSTSIGVSFFKIEDQDRVDTALNLLKAGVSWIMLLAVLPVIGVIVASTIPGPRPERFGQGDTHQKIAVLLIGATLLIAGHAVRLAATLNPEPPTSTNKLFSKEVFYTTGFMFEIFVVVFYAVIRVDLLFHVPNGSKGPGDYSRKPKPGEEDYEAALLTREEIEDELIGLGHPYEVVDSSGLGRDGSGRTIVAFSTRRVNGEKPVVLPPRPEAYSRVRSIRGSVRSMRGSLRSARGGLSRMVPTRMSSTPYLNEVEVGRPEIRENPFGTPPVSHYGVAQPLFIQSRFSRYTDPEDERSHLRPESQATSGEIPLSLDREGLGPYEGRPLARSSVQKFTILEREGGSLR	-HHHHHHHHHHHHHH-HHHH--HHHHHHHHHHHHHHHHHHHHHHHHHHHHH-----HHHHHHHHHHHHHHHHHHHHHHHHHHHHHHHHHH-------------HHHHHHHHHHHHHHHHHHHHHHHHHHH---------HHH-HHHHHHHH-HHHHHHHHHHHH--HHHH-----------------------HHHH---HHHHHHHHHH----EEEEE---E-----E-EEEEE----EE--EE-----------HHHHHHHHHHHHHHHHHHHHHH---------------------------------------------------------HHH--------------------------------------------------	AAAAAAAAAAAAAAAAAAAAAAAAAAAAAAAAAAAAAAAAAAAAAAAAAAAAAAAAAAAAAAAAAAAAAAAAAAAAAAAAAAAAAAAAAAAAAAAAAAAAAAAAAAAAAAAAAAAAAAAAAAAAAAAAAAAAAAAAAAAAAAAAAAAAAAAAAAAAAAAAAAAAAAAAAAAAAAAAAAAAAAAAAAAAAAAAAAAAAAAAAAAAAAAAAAAAAAAAAAAAAAAAAAAAAAAAAAAAAAAAAAAAAAAAAAAAAAAAAAAAAAAAAAAAAAAAAAAAAAAAAAAAAAAAAAAAAAAAAAAAAAAAAAAAAAAAAAAAAAAAAAAAAAAAAAAAAAAAAAAAAAAAAAAAAAAAAAAAAAAAAAAAAAAAAAAAAAAAAAAAAAAAAAAA	74	94	SiB4chyUXtsyfhQFIU2qW5Memngf1va2qpZTZg	Uncharacterized protein	Olfactory receptor 10K2	Uncharacterized protein	Crystal structure of the K87V mutant of cytochrome c' from Shewanella benthica DB6705	GPCR	7-pass membrane protein	G Protein-Coupled Receptor
IFVFKELLSRIMHEKKNGGP	falloff_reduced	XP_032431438.1	>XP_032431438.1 rap guanine nucleotide exchange factor 6 isoform X16 [Xiphophorus hellerii]	Xiphophorus hellerii	MKMTGAMETSFKLALKKPPLFRTAEDLHIIYCHLYQMDVLSHLREHQLRSMCTSARYERHEANHYLFHPDTLATCWYILLSGSVFVKEDMYLARCCFGKQLGGRRGCECITLEPSEMIVVDNGTEGDDSFLQRDGSQRRSRRRFRRVNPKGERELITDGQEPASYNNTDYVNNKLPADLNKMHLTDHAHQQVMHMAPSQSGCSITSDSGSSSLSDIYQATESDLGDVDLSGLPEAPVDSEEEEEEDEDLERASDGLLGRDLVRECLEKDPADRNDDDIEQLLEFLHQLPAFANMTMSVRRDLCSVMVFEVVEQSGTVILHNKQELDHWYVILNGAVEISHAESRTETLCMGNSFGISPSLNKQYMNGEVRTKGDDCQFVCIAQEDYWRILNHVEKNTHKVEEEGEIVMVKEHRELDRSGTRKGHIVIKGTPERLIMHLVEEPSVVDPTYIEDFLLTYRTFLSSPMDVGRKLLDWFQVDCFRDTVTRIVLLWVNNHFNDFEGDLAMTRFLEEFEKHLETSKMKGHLRLLNIACAAKAKWRQITLQKATRDSQLHFSVQGGSERGFGVFVESVEEGSKAAETGLKRGDQIMEVNGQNFENIALSKAVDILRNNTHLSLTVKTNIFVFKELLSRIMHEKKNGGPHIPKIQEKKGNRFSIADFSGDIEFPTDSKSTRKMKANTVSGGRNKIRRMLEKTRFSILPPKPFRGLFGDGGLGQSQDDSIVGTKQCRHSVAIMPIPGNLSSSSPDLLQPVTSVLDFSNPAALGLYYIPDQVIRVFKADQQSCYIIISKDTTAKDVVTHTVNEFGLLAAPETYSLCEVSVSPEGVIKQRRLPDQLSKLADRIQLNGRYYLKNNMETETLCSDDDAQDLLRESQISLLQLSTMEVAAQLSMRDFELFRNIESTEYVEDLFKLDSSAGCTNLKQFEEVINQETFWVATEILKEPNTLKRMKTIKHFIKIALHCRECKNFNSMFAIISGLNLAPVARLRSSWEKLPSKYEKLFEDLQDVFDPSRNMAKYRNVLSSQSMQPPIIPLFPVVKKDLTFLHEGNDSNVDGLVNFEKLRMIAKEIRHVVRMTSANMDPALMFRQRKKRWKSLGSLSQGSTNSNILDVQGGAHKKRVRRSSLLNAKKLYEDAQMARKVKQYLSNLTVETDEDKHQIMSLQCEPSYNTLGKNLSERRANKSDMSPVSLRATLPSGKTQNRVSQVLQVQVPLNPLRKKSATKDIGTPNSNSPQVVKKPSANSSDEWSAKRPSDDTVSTVSSLHSSPTVSPQGSPRKGGAAKSQNSSQMNLSGSSSSLTSDASTKTGTISLRSYGIGCPLLPSARSDNLSDSSHSEISSRSSICSVDSAQASGPDDRCNRAGSGTAATVAANATAATAAVVAEGTAALNAHLTADYSQPSTSSSVVARGGHAARPFTSSLSTEELTPDHASLSLDSVVDSGRGSWTSCSSNSHESFQILPASSCRPWDHGIHGHPLSLPHTHLSGFKLPALGRTTAEADAAGPSWAGDAAAGRHTRDSSSDLSVAARESRTSSGSLSDNYEGNYGTIKRRNASEFPSSPANEEGGQSADASYKTVTSSTEKGLIVYCVTSPTKDERYRAPPPTPPGYQGLALGDLGVADGVAGGPGSPAPRPPHLRPPDYSVALQRSKLLQSPGLVEARRLHLRTASPIQGQSRPPSAVPPAQDLADSEDDEQVSAV	----HHHHHHHHHHHH--HHH--HHHHHHHHHHHHH-HHH----HHHHHHHHHH-EEEEE----E-E----E--EEEEE-E-EEEE--EEEE---EE------E----EEE---EEEEEEE------HHHH----------EEEEEE-----EEEEE----------------------------------------------------------------------------------HHHHHHHHHHHHHH-------HHHHHH-E------HHHHHHHHHHH---HHH----HHHHHHHHHH-EEEEE-----E-E----EE-EEEEE-E-EEEEE-----EEEEE---EEE-------EE---EEEE----EEEEEEEHHHHHHHHHHHHHHEEEEEE--EE-EEEEEEE-------EEEEE-EE-HHHHHH------------HHHHHHHHHHH----HHHHHHHHHHHH--HHHHHHHHHHHHHHHHH--HHHH--HHHHHHHHHHHHHHHH---HHHHHHHHHHHHHH--EEEEEEE---------EEEEE-HHH---EEE-EE----HHHH------EEE-EE--EE-----HHHHHHHHHH--EEEEEEEE-HHHHHHHHHHHHHHHH--------------------------------------------HHHHHHHHHHHH------------------------------------------------------------------HHHH-------EEEEEE-----EEEEEE-----HHHHHHHHHHH------HHHEEEEEEEE-----EEEEE-------HHHH----EEEEEEE---------HHHHHHHHHHH---HHH--HHHHHHHHHHHHHHHHHH--HHHHHHHH---------HHHHHHHHHHHHHHHHHHHHHHH---HHHHHHHHHHHHHHHHHHHH--EHHHHHHHHHHHH-HHHH--HHHH----HHHHHHHHHHHH----HHHHHHHHHHHH--------E--HHHHHHHHHHHHH----EE--EEEHHHHHHHHHHHHHHHH-------HHHH-HHHHHHHH---------------------HHHHHHHHHHHHHHHHHHHHHHHHHHHHHHH-------HHHHHHHHHHH---HHHHHHHHHHHHH---------------------------------------------------------------------------------------------------------------------------------------------------------------------------------------------------------------------------------------------------------------------------------------------------------------------------------------------------------------------------------------------------------------------------------------------------------------------------HHHHHHHHHH---HHH------------------------------------------	AAAAAAAAAAAAAAAAAAAAAAAAAAAAAAAAAAAAAAAAAAAAAAAAAAAAAAAAAAAAAAAAAAAAAAAAAAAAAAAAAAAAAAAAAAAAAAAAAAAAAAAAAAAAAAAAAAAAAAAAAAAAAAAAAAAAAAAAAAAAAAAAAAAAAAAAAAAAAAAAAAAAAAAAAAAAAAAAAAAAAAAAAAAAAAAAAAAAAAAAAAAAAAAAAAAAAAAAAAAAAAAAAAAAAAAAAAAAAAAAAAAAAAAAAAAAAAAAAAAAAAAAAAAAAAAAAAAAAAAAAAAAAAAAAAAAAAAAAAAAAAAAAAAAAAAAAAAAAAAAAAAAAAAAAAAAAAAAAAAAAAAAAAAAAAAAAAAAAAAAAAAAAAAAAAAAAAAAAAAAAAAAAAAAAAAAAAAAAAAAAAAAAAAAAAAAAAAAAAAAAAAAAAAAAAAAAAAAAAAAAAAAAAAAAAAAAAAAAAAAAAAAAAAAAAAAAAAAAAAAAAAAAAAAAAAAAAAAAAAAAAAAAAAAAAAAAAAAAAAAAAAAAAAAAAAAAAAAAAAAAAAAAAAAAAAAAAAAAAAAAAAAAAAAAAAAAAAAAAAAAAAAAAAAAAAAAAAAAAAAAAAAAAAAAAAAAAAAAAAAAAAAAAAAAAAAAAAAAAAAAAAAAAAAAAAAAAAAAAAAAAAAAAAAAAAAAAAAAAAAAAAAAAAAAAAAAAAAAAAAAAAAAAAAAAAAAAAAAAAAAAAAAAAAAAAAAAAAAAAAAAAAAAAAAAAAAAAAAAAAAAAAAAAAAAAAAAAAAAAAAAAAAAAAAAAAAAAAAAAAAAAAAAAAAAAAAAAAAAAAAAAAAAAAAAAAAAAAAAAAAAAAAAAAAAAAAAAAAAAAAAAAAAAAAAAAAAAAAAAAAAAAAAAAAAAAAAAAAAAAAAAAAAAAAAAAAAAAAAAAAAAAAAAAAAAAAAAAAAAAAAAAAAAAAAAAAAAAAAAAAAAAAAAAAAAAAAAAAAAAAAAAAAAAAAAAAAAAAAAAAAAAAAAAAAAAAAAAAAAAAAAAAAAAAAAAAAAAAAAAAAAAAAAAAAAAAAAAAAAAAAAAAAAAAAAAAAAAAAAAAAAAAAAAAAAAAAAAAAAAAAAAAAAAAAAAAAAAAAAAAAAAAAAAAAAAAAAAAAAAAAAAAAAAAAAAAAAAAAAAAAAAAAAAAAAAAAAAAAAAAAAAAAAAAAAAAAAAAAAAAAAAAAAAAAAAAAAAAAAAAAAAAAAAAAAAAAAAAAAAAAAAAAAAAAAAAAAAAAAAAAAAAAAAAAAAAAAAAAAAAAAAAAAAAAAAAAAAAAAAAAAAAAAAAAAAAAAAAAAAAAAAAAAAAAAAAAAAAAAAAAAAAAAAAAAAAAAAAAAAAAAAAAAAAAAAAAAAAAAAAAAAAAAAAAAAAAAAAAAAAAAAAAAAAAAAAAAAAAAAAAAAAAAAAAAAAAAAAAAAAAAAAAAAAAAAAAAAAAAAAAAAAAAAAAAAAAAAAAAAAAAAAAAAAAAAAAAAAAAAAAAAAAAAAAAAAAAAAAAAAAAAAAAAAAAAAAAAAAAAAAAAAAAAAAAAAAAAAAAAAAAAAAAAAAAAAAAAAAAAAAAAAAAAAAAAAAAAAAAAAAAAAAAAAAAAAAAAAAAAAAAAAAAAAAAAAAAAAAAAAAAAAAAAAAAAAAAAAAAAAAAAAAAAAAAAAAAAAAAAAAAAAAAAAAAAAAA	621	641	1udgzNqDg5vdHf_ciXjabRneSP0YDVq7OqewGg	Rap guanine nucleotide exchange factor	Rap guanine nucleotide exchange factor 2	Rap guanine nucleotide exchange factor 6	Selective activation of Epac1 and Epac2	Rap guanine nucleotide exchange factor	Rap guanine nucleotide exchange factor 2	Rap guanine nucleotide exchange factor
CIHISWLLLAAGDIEPNPGP	falloff_reduced	KAJ9531773.1	>KAJ9531773.1 hypothetical protein QJQ45_021924 [Haematococcus lacustris]	Haematococcus lacustris	MLLLICLSAAVTETQATHAAMQADRQHAAQPHHHLPALTAAGWHDQPPDTEMQDSHAAMQADMQHAAQPHHHLPALTAAGWHDQPPDTEMQDSHAAMQADMQHVAQPHHHLPALTAAGWHDQPAVTETQATHAAMQADMQHAAQPHHHLPALTAAGWHDQPAVTETQATHAAMQADRQHAAQPHHHLPALTAAGWHDQPPDTEMQDSHAAMQADMQHVAQPHHHLPALTAAGWHDQPAVTETQATHAARQADMQHAAQPHHHLPALTAAGWHDQPAVTETQATHAAMQADMQHAAQPHHHLPALTAAGWHDQPAVTETQATHAAMQADMQHAAQPHHHLPALTAAGWHDQPAVTETQATHAAMQADMQHAAQPHHHLPALTAAGWHDQPAVTETQATHAAMQADMQHAAQPHHHLPALTAAGWHDQPAVTETQATHAAMQADKRHTAQQARNMLRNHTIRKSVIIETNITTVTWLCTCSVTSFKKTAIDNMDRRYTIITPMPNPPFGHPNWTPIQQLDMNRQIVAYLACVCLWISMCMKRHQPTYSHTKSRKCLKKQHKTLAKLNASLHNTTYNWLLGIDGTLPSATAITRLNHIAYTYLKGHNSGRTIRAIQYNTTLQAYMTYYLNPNTSSPTWLMAISTYMARCIHISWLLLAAGDIEPNPGPDGLYFEQQVASHCQIHALNMAAGHSWLTNQELANFHTSELHARQGEQRTMWALARDEQGACNDTVINLYLTSHYGLSTHTVAHLRAKRDWSTHNLDALSATHGTNAFLCKAPAHSMAIRKHDGAWYLLDSQANAPIQLRTTGHYAYPVTCEIQAIISTTNYTAEMEAARQRARLGPIISNPQETHRPYWEKQYKKCCLAHAINMAMGQPMIIPDDVITHCKTLGTHIQDLAIQARQENRHIPLPGSLPHIYDESGNFTISTMNHYLYHYHKDLHLCPAATELTPGNITPELLTTLTDRIDSYTNTAAILITHNHATTIRHIDNAWQWLDSERGRPWRLDTPEDWLQLHGMLVLIKKGDAANTNLIQPLCWLADPTRRATTEQLEQHLRAAHVDLTNGLRTQPAHSPRSDRPPPKVGTAQPANNKRDATATEDTHPANKHAQSRQRQAAPTVTLSTPQSRTRSDKRPTSTGHPNGTFRRRTKPKAQPRDSHKQTLIYQYTAPTPPPAAHPTDNPSVSTEAQHSTLPTRQPQPTHNRQHITLTTLNVRSLHRSRKDVLNLVHQHSPDILVLTETMTQPKSNNPGSGWLKRVMPDYTTHRHRGHSEVLIGIKHNLAIQMQTKMLPPCTDAEVNARCVILTLNQHQCEQLTIIATYWPSGNNGDALSLRGKMQEHIRTATGHLPGSLILAGDINATMKTEDRSEHTEYTQDNMMRGFATEMHLKEADPDDRAWTYQQPHCKSRIDAILTRDARHGPEHRTHIDTNAYLSDHRPLTATLNTARLGIALPAPHKPPKHIHTILTTPITNKDREAYRLAVQQPSSGVPQLHAELTAFLAPIYTEATHHLATLGKTNPQQPHRLTTVAGLSAREAVDTAATMLTHLLQTCRTAAIKTCNTKTLTRGGQHYQRRTMCRIRLALGRKLKTTRAVLGDSPKTYYSETNVHPTIDDLIPETDATNGEIRDAVQARQGDDTTDNHVQAALAQLTNTYRDQIHQLDDDDSALAIAQARVRMQQLISTQPKKANKRILRPSRTDHKGLQALADPDTKTICTAPADLSRIITDAYGTKLAPPTPKTGNYTNTQTRNYPWARAKADDAFAMHACQNIHWLHTAIMDKAGFQECLSRLAGGKAPGPDGVENEIIKMLPWEMRETIHQLFIIMWATGCTPTTWKTSDTCLLYKDKGEETDLNSYRPVGLANTVYKLWTSLITKTLSEYAEANGMLSKNQAGFRSHRNTTQQLQMLVMALEDAKLAKADIYALLVDFTSAFNTTCQDKLLWIMHDLGFPTDATDAVKDLYTGATTRFKTPYGHTDPVPVDRGTIQGDSLSPFLFLIYIEPLLRWLQVGARGYKFKSATADSGERATVSSIDYADDIAILCNTLRNLRCQADKLSAFSDWGHLIISHSKTLATAALHHSIETGMCSNAAEADKRARQQLQTVSLQGKPVTYHRPTSPFTYLGVLITMTLDWKPQHTAMITQLRQKLERLRRSFASARQAIHIIRTAIIPSLAYSFCAVPCTPGDLELYDRSINQCVKLKLRLPLGTPNAIIREDAGKLGMGISSTAQEYHARNTTALTHSLQSTDVAHAHISRSMLHKQITWLSTQASTQGHRMLTLLHHTLRARQLVYASISGLSATEKGLPLYHEKCQTLGRLITQASSSQAHDVVSASITCLKSLGVTHASELSCKGNTHIITGSMLTSKYGKKVKQKHIIALNKLAAMAAQPSCPDATVTRTIRDSRNTSLDLPPDQRRITPWAAGLTELAPTPAVPDTRTRYMDMKAYAVKHATQPATADRTAAAPAANQVSR	-HHHHHHHHHHHHHHHHHHHHHHHHHH--------------------HHHHHHHHHHHHHHHHHHH-------------------HHHHHHHHHHHHHHHHHHH-----------------------HHHHHHHHHHHHHHH-----------------------HHHHHHHHHHHHHHH----------------------HHHHHHHHHHHHHHHH-----------------------HHHHHHHHHHHHHHH-----------------------HHHHHHHHHHHHHHH-----------------------HHHHHHHHHHHHHHH-----------------------HHHHHHHHHHHHHHH-----------------------HHHHHHHHHHHHHH-----------------------HHHHHHHHHHHHHHHHHHHHHHH------HHHHHHHHHHHHHHHH----------HHHHHHHHH------------------HHHHHHHHHHHHHHHHHHHHHHHHHHHH-------HHHHHHHHHHHHHHHHHHHHHHHHHHHHHH--------HHHHHHHHHHHHHHHH-------HHHHHHHHHHHHHHHHH--------HHHHHHHHHHHHHHHHHHHHHH-------E-----E--------HHHHHHHHHH------HHHHHHHHHHHHHH---HHHHHHH--E-----E-HHHHHHHHHHHH-EEEEE-EEE--HHHH-HHHHHHHHHHH---EEEEEE--EEEEEEEE--EEEEE-------EEE-----------EEEEEEEEHHH--HHHHHHHHHHH-----------------------HHHHHHHHHH------HHHHHHHHHHHHHHHHHHHHHHHH--------------E-----E-HHHHHHHHHHH---EEEEE----E------HHHHHHHH----E----EEEEEE--EEEEEEEE--EEEEE-------EE---HHHH----EEEEEEEE--HHH----HHHHHH--------HHHHHHHHHHHHHHHHH-----------------------------------------------------------------------------------------------------------------------------------------EE-EEEEEEEE-----HHHHHHHHHHHH----EEEEE---E-----------HHHH---EEEE-----E--EEEEEHHHHHH-EEEE------HHHHHHEEEEEEE------EEEEEEE------HHHHHHHHHHHHHHHHHH-----EEEEEEE------HHHE------HHHHHHHHHHHH---EE---------EEE--EEE--EEEEEE--------EEEE--------E--EEEEEE-------EE--------EEEEE-----HHHHHHHHHHHH-HHH-HHHHHHHHHHHHHHHHHHHHHHHHHHHH----------EE--EEHHHHHHHHHHHHHHHHHHHHHHHHHH--EEEEE--------HHHHHHHHHHHHHHHHHHHHHH--HHHHHHHH-----HHHH-----HHHHHHHHHHHHHH-----HHHHHHHHHHHHHHHHHHHHHHHHHHHHHHHHHHHHHHHHHHHH-HHHHHHHHH------------EE------EE--HHHHHHHHHHHHHHHH------------------HHHH--HHH-------------HHHHH-HHHHHHHHHH-------------HHHHHH--HHHHHHHHHHHHHHHHH----HHHHEEEEEEEE--------HHHEEEEEE--HHHHHHHHHHHHHHHHHHHH-------E--------HHHHHHHHHHHHHHHHH---EEEEEEE-E--HHHH--HHHHHHHHHHH---HHHHHHHHHHH---EEEEEE--EE---EE-----------HHHHHHHHHHHHHHHHH-----EE----E-----E-EE-EEEE--EEEEEE--HHHHHHHHHHHHHHHHH----E-----EEEEEEHHHHH------HHHHHHHHHHHH---EE--EE-EE------EEE--EEE------HHHHHHHHHHHHHHHHHHHH----HHHHHHHHHH-HHHHHHHHHH-----HHHHHHHHHHHHHHHHHH--------HHHHH--HHH-------HHHHHHHHHHHHHHHHH----HHHHHHHHHHHHHHHHHHHHHHHHHHHHHHHHHHH-HHHHHHHHHHH-----EE--EE--HHHHHHHHHHHHHHHH-HHHHHHHHHHHHHH-----EHHHHE-----EE--HHHHHHHH-----HHHHHHHHHHHHHH-------HHHHHHHHH---------HHHHE----HHHHHH-E-------HHHHHHHHHHHHHH----------------------	AAAAAAAAAAAAAAAAAAAAAAAAAAAAAAAAAAAAAAAAAAAAAAAAAAAAAAAAAAAAAAAAAAAAAAAAAAAAAAAAAAAAAAAAAAAAAAAAAAAAAAAAAAAAAAAAAAAAAAAAAAAAAAAAAAAAAAAAAAAAAAAAAAAAAAAAAAAAAAAAAAAAAAAAAAAAAAAAAAAAAAAAAAAAAAAAAAAAAAAAAAAAAAAAAAAAAAAAAAAAAAAAAAAAAAAAAAAAAAAAAAAAAAAAAAAAAAAAAAAAAAAAAAAAAAAAAAAAAAAAAAAAAAAAAAAAAAAAAAAAAAAAAAAAAAAAAAAAAAAAAAAAAAAAAAAAAAAAAAAAAAAAAAAAAAAAAAAAAAAAAAAAAAAAAAAAAAAAAAAAAAAAAAAAAAAAAAAAAAAAAAAAAAAAAAAAAAAAAAAAAAAAAAAAAAAAAAAAAAAAAAAAAAAAAAAAAAAAAAAAAAAAAAAAAAAAAAAAAAAAAAAAAAAAAAAAAAAAAAAAAAAAAAAAAAAAAAAAAAAAAAAAAAAAAAAAAAAAAAAAAAAAAAAAAAAAAAAAAAAAAAAAAAAAAAAAAAAAAAAAAAAAAAAAAAAAAAAAAAAAAAAAAAAAAAAAAAAAAAAAAAAAAAAAAAAAAAAAAAAAAAAAAAAAAAAAAAAAAAAAAAAAAAAAAAAAAAAAAAAAAAAAAAAAAAAAAAAAAAAAAAAAAAAAAAAAAAAAAAAAAAAAAAAAAAAAAAAAAAAAAAAAAAAAAAAAAAAAAAAAAAAAAAAAAAAAAAAAAAAAAAAAAAAAAAAAAAAAAAAAAAAAAAAAAAAAAAAAAAAAAAAAAAAAAAAAAAAAAAAAAAAAAAAAAAAAAAAAAAAAAAAAAAAAAAAAAAAAAAAAAAAAAAAAAAAAAAAAAAAAAAAAAAAAAAAAAAAAAAAAAAAAAAAAAAAAAAAAAAAAAAAAAAAAAAAAAAAAAAAAAAAAAAAAAAAAAAAAAAAAAAAAAAAAAAAAAAAAAAAAAAAAAAAAAAAAAAAAAAAAAAAAAAAAAAAAAAAAAAAAAAAAAAAAAAAAAAAAAAAAAAAAAAAAAAAAAAAAAAAAAAAAAAAAAAAAAAAAAAAAAAAAAAAAAAAAAAAAAAAAAAAAAAAAAAAAAAAAAAAAAAAAAAAAAAAAAAAAAAAAAAAAAAAAAAAAAAAAAAAAAAAAAAAAAAAAAAAAAAAAAAAAAAAAAAAAAAAAAAAAAAAAAAAAAAAAAAAAAAAAAAAAAAAAAAAAAAAAAAAAAAAAAAAAAAAAAAAAAAAAAAAAAAAAAAAAAAAAAAAAAAAAAAAAAAAAAAAAAAAAAAAAAAAAAAAAAAAAAAAAAAAAAAAAAAAAAAAAAAAAAAAAAAAAAAAAAAAAAAAAAAAAAAAAAAAAAAAAAAAAAAAAAAAAAAAAAAAAAAAAAAAAAAAAAAAAAAAAAAAAAAAAAAAAAAAAAAAAAAAAAAAAAAAAAAAAAAAAAAAAAAAAAAAAAAAAAAAAAAAAAAAAAAAAAAAAAAAAAAAAAAAAAAAAAAAAAAAAAAAAAAAAAAAAAAAAAAAAAAAAAAAAAAAAAAAAAAAAAAAAAAAAAAAAAAAAAAAAAAAAAAAAAAAAAAAAAAAAAAAAAAAAAAAAAAAAAAAAAAAAAAAAAAAAAAAAAAAAAAAAAAAAAAAAAAAAAAAAAAAAAAAAAAAAAAAAAAAAAAAAAAAAAAAAAAAAAAAAAAAAAAAAAAAAAAAAAAAAAAAAAAAAAAAAAAAAAAAAAAAAAAAAAAAAAAAAAAAAAAAAAAAAAAAAAAAAAAAAAAAAAAAAAAAAAAAAAAAAAAAAAAAAAAAAAAAAAAAAAAAAAAAAAAAAAAAAAAAAAAAAAAAAAAAAAAAAAAAAAAAAAAAAAAAAAAAAAAAAAAAAAAAAAAAAAAAAAAAAAAAAAAAAAAAAAAAAAAAAAAAAAAAAAAAAAAAAAAAAAAAAAAAAAAAAAAAAAAAAAAAAAAAAAAAAAAAAAAAAAAAAAAAAAAAAAAAAAAAAAAAAAAAAAAAAAAAAAAAAAAAAAAAAAAAAAAAAAAAAAAAAAAAAAAAAAAAAAAAAAAAAAAAAAAAAAAAAAAAAAAAAAAAAAAAAAAAAAAAAAAAAAAAAAAAAAAAAAAAAAAAAAAAAAAAAAAAAAAAAAAAAAAAAAAAAAAAAAAAAAAAAAAAAAAAAAAAAAAAAAAAAAAAAAAAAAAAAAAAAAAAAAAAAAAAAAAAAAAAAAAAAAAAAAAAAAAAAAAAAAAAAAAAAAAAAAAAAAAAAAAAAAAAAAAAAAAAAAAAAAAAAAAAAAAAAAAAAAAAAAAAAAAAAAAAAAAAAAAAAAAAAAAAAAAAAAAAAAAAAAAAAAAAAAAAAAAAAAAAAAAAAAAAAAAAAAAAAAAAAAAAAAAAAAAAAAAAAAAAAAAAAAAAAAAAAAAAAAAAAAAAAAAAAAAAAAAAAAAAAAAAAAA	645	665	9LqZg5CRqITjsk--QD3qHU4Rx-beePN93TxxoQ	Reverse transcriptase domain-containing protein	RNA-directed DNA polymerase from mobile element jockey	Reverse transcriptase domain-containing protein	Structure of R2 with 5'ORF	LINE non-LTR ORF2p retrotransposon	LORF2	LINE non-LTR ORF2p retrotransposon
IFVFKELLSRIVHEKKNGGP	falloff_reduced	XP_035522124.1	>XP_035522124.1 rap guanine nucleotide exchange factor 6 isoform X6 [Morone saxatilis]	Morone saxatilis	MKMTGAMETSFKLALKKPPSLRTAEDLNTIYCKLYNMDVLSHLREHQLRSMCTSARYERHEANHILFYPDSVATCWYILLSGSVFVKEHMYLARCCFGKQLGGRRGCECITLEPSEMIVVDNGSEGDDGFLQREGSQRRSRRRFRRVNPRGERELITDGQEPTGYNTDYVNNQLPADLNKMHLTDHAHQQVMHMPPSQSGCSIASDSGSSSLSDIYQATESELGDVDLSGLPEAAVDSEEEEEEDEDLERASDTLLGRDLVRECLEKDPADRNDDDIEQLLEFMHQLPAFANMTMSVRRDLCSVMVFEVVEQAGTVILHNKQELDLWYVILNGAVEISHPEGRVETLCMGNSFGISPSLDKQYMNGEVRTKGDDCQFVCIAQEDYWRILNHVEKNTHKVEEEGEIVMVKEHRELDRSGTRKGHIVIKGTPERLIMHLVEEPSVVDPTYIEDFLLTYRTFLSNPMEVGKKLLEWFQVDSLRDTVTRIVLLWVNNHFNDFEGDPAMTHFLEDFEKHLEATKMKGHLRLLNIACAAKAKWRQITLQKASRESPLYFSVQGGSERGFGIFVESVEVGSKAAEAGLKRGDQIMEINGQNFENISVSKAVDILRNNTHLSLTVKTNIFVFKELLSRIVHEKKNGGPHIPKIQEKKGNRFSIPDLPGDMEFPTDHKSTRKMKANTVSGGRNKIRKMLEKTRFSILPPKPFSDGGMGQSQDDSIVGTKQCRHSVAIMPIPGNLSSSSPDLLQPATSVLDFSNPADIPDQVIRVFKADQQSCYIIISKDTTAKDVVAHTVNEFGLIAAPETYSLCEVSVSPEGVIKQRRLPDQLSKLADRIQLNGRYYLKNNMETETLCSDEDAQDLLRESQISLLQLSTMEVAAQLSMRDFELFRNIESTEYVDDLFKLDSSIGSGNLKQFEEVINQETFWVATEILKEPNALKRMKTIKHFIKIALHCRECKNFNSMFAIISGLNLAPVARLRSSWEKLPSKYEKLFGDLQDVFDPSRNMAKYRNILSSQSMQPPIIPLFPVVKKDLTFLHEGNDSSVDGLVNFEKLRMIAKEIRHVVRLTSANMDPALMFRQRKKRWKSLGSLSQGSTNSNMLDVQGGAHKKRVRRSSLLNAKKLYEDAQMARKVKQYLSNLTVESDEEKHQIMSLQCEPSYSTLSKNLSERRSTKSDMSPVSLRSALPSGKTQNRVSQVLQVQVPLNPLRKKSTAKDIGTPNSNSPQVVKKPPMNSSEEWSTKRPSDDTVSIISSLHSSPTVSPQGSPRKVGGVAKSQNSSQMNLSGSSSSLTSDASTKAGSVSLRSYGIGYTLLPAGKADNLSDSSHSEISSRSSICSVDSVPAPGLEDRCTSSNRTCTTAASTTASTTTTAAAVPESSAATHAHLNVDYNQPSTSSSSSLVRGYVPRASTFTSSTSTEELTPDHTSLDSVADSGRGSWTSCSSNSHDSFQSLPTSSCRPWDHGIHGHPLSLPHTHLGGFKHTQLTGPIAEVEAGAQAWASEDSATKQHSRNSSSDLSNQSRQSWASSSSLSDTYEGNYGTIKRRNTSEHPSSPTNEEGGQSTDPVYKTVTSSTEKGLIVYCVTSPAKDERYRAPPPTPPGYQGLALGDLGLPDGVVGGPGGIRPHLRPPDYSVALQRSKLLQSPGAAGGLAEARRLAANHHLHHQEARTAGSMQGHSRPPSICVPPQELADIEDDEQVSAV	-HHHHHHHHHHHHHHH--HHH--HHHHHHHHHHHH--HHH----HHHHHHHHHH-EEEEE----E-E----E--EEEEE-E-EEEE--EEEE---EE------E----EEE---EEEEEEE---------------------EEEEE-----EEEEE--------------------HHH-----------------------------------------------------------HHHHHHHHHHHHHH------HHHHHHH--HHH--HHHHHHHHHHH---HHH----HHHHHHHHHH-EEEEE-----E-E----E--EEEEE-E-EEEEE-----EEEEE---EEE--------E---EEEE----EEEEEEEHHHHHHHHHHHHHHEEEEEE--EE-EEEEEEE-------EEEEE-EE-HHHHHH------------HHHHHHHHHHH-----HHHHHHHHHHH--HHHHHHHHHHHHHHHHH--HHHH--HHHHHHHHHHHHHHHH---HHHHHHHHHHHHHH--EEEEEEE---------EEEEE-HHH---EEE-EE----HHHH------EEE-EE--EE-----HHHHHHHHHH--EEEEEEEE-HHHHHHHHHHHHHHHHH-------------------------------------------HHHHHHHHHHHH--------------------------------------------------------------HHH---EEEEEE-----EEEEEE-----HHHHHHHHHHH------HHHEEEEEEEE-----EEEEE-------HHHH----EEEEEEE---------HHHHHHHHHHH---HHH--HHHHHHHHHHHHHHHHHH--HHHHHHHH---------HHHHHHHHHHHHHHHHHHHHHH----HHHHHHHHHHHHHHHHHHHH--EHHHHHHHHHHHH-HHHH--HHHH----HHHHHHHHHHHH----HHHHHHHHHHHH--------E--HHHHHHHHHHHHH----EE--EEEHHHHHHHHHHHHHHHH-------HHHH-HHHHHHHHH---------------------HHHHHHHHHHHHHHHHHHHHHHHHHHHHHH-------HHHHHHHHHHH-------------------------------------------------------------------------------------------------------------------------------------------------------------------------------------------------------------------------------------------------------------------------------------------------------------------------------------------------------------------------------------------------------------------------------------------------------------------------------------------HHHHHHHHHH-----HHHHHHHHHHHHHHHHHHHHH-----------------------------------	AAAAAAAAAAAAAAAAAAAAAAAAAAAAAAAAAAAAAAAAAAAAAAAAAAAAAAAAAAAAAAAAAAAAAAAAAAAAAAAAAAAAAAAAAAAAAAAAAAAAAAAAAAAAAAAAAAAAAAAAAAAAAAAAAAAAAAAAAAAAAAAAAAAAAAAAAAAAAAAAAAAAAAAAAAAAAAAAAAAAAAAAAAAAAAAAAAAAAAAAAAAAAAAAAAAAAAAAAAAAAAAAAAAAAAAAAAAAAAAAAAAAAAAAAAAAAAAAAAAAAAAAAAAAAAAAAAAAAAAAAAAAAAAAAAAAAAAAAAAAAAAAAAAAAAAAAAAAAAAAAAAAAAAAAAAAAAAAAAAAAAAAAAAAAAAAAAAAAAAAAAAAAAAAAAAAAAAAAAAAAAAAAAAAAAAAAAAAAAAAAAAAAAAAAAAAAAAAAAAAAAAAAAAAAAAAAAAAAAAAAAAAAAAAAAAAAAAAAAAAAAAAAAAAAAAAAAAAAAAAAAAAAAAAAAAAAAAAAAAAAAAAAAAAAAAAAAAAAAAAAAAAAAAAAAAAAAAAAAAAAAAAAAAAAAAAAAAAAAAAAAAAAAAAAAAAAAAAAAAAAAAAAAAAAAAAAAAAAAAAAAAAAAAAAAAAAAAAAAAAAAAAAAAAAAAAAAAAAAAAAAAAAAAAAAAAAAAAAAAAAAAAAAAAAAAAAAAAAAAAAAAAAAAAAAAAAAAAAAAAAAAAAAAAAAAAAAAAAAAAAAAAAAAAAAAAAAAAAAAAAAAAAAAAAAAAAAAAAAAAAAAAAAAAAAAAAAAAAAAAAAAAAAAAAAAAAAAAAAAAAAAAAAAAAAAAAAAAAAAAAAAAAAAAAAAAAAAAAAAAAAAAAAAAAAAAAAAAAAAAAAAAAAAAAAAAAAAAAAAAAAAAAAAAAAAAAAAAAAAAAAAAAAAAAAAAAAAAAAAAAAAAAAAAAAAAAAAAAAAAAAAAAAAAAAAAAAAAAAAAAAAAAAAAAAAAAAAAAAAAAAAAAAAAAAAAAAAAAAAAAAAAAAAAAAAAAAAAAAAAAAAAAAAAAAAAAAAAAAAAAAAAAAAAAAAAAAAAAAAAAAAAAAAAAAAAAAAAAAAAAAAAAAAAAAAAAAAAAAAAAAAAAAAAAAAAAAAAAAAAAAAAAAAAAAAAAAAAAAAAAAAAAAAAAAAAAAAAAAAAAAAAAAAAAAAAAAAAAAAAAAAAAAAAAAAAAAAAAAAAAAAAAAAAAAAAAAAAAAAAAAAAAAAAAAAAAAAAAAAAAAAAAAAAAAAAAAAAAAAAAAAAAAAAAAAAAAAAAAAAAAAAAAAAAAAAAAAAAAAAAAAAAAAAAAAAAAAAAAAAAAAAAAAAAAAAAAAAAAAAAAAAAAAAAAAAAAAAAAAAAAAAAAAAAAAAAAAAAAAAAAAAAAAAAAAAAAAAAAAAAAAAAAAAAAAAAAAAAAAAAAAAAAAAAAAAAAAAAAAAAAAAAAAAAAAAAAAAAAAAAAAAAAAAAAAAAAAAAAAAAAAAAAAAAAAAAAAAAAAAAAAAAAAAAAAAAAAAAAAAAAAAAAAAAAAAAAAAAAAAAAAAAAAAAAAAAAAAAAAAAAAAAAAAAAAAAAAAAAAAAAAAAAAAAAAAAAAAAAAAAAAAAAAAAAAAAAAAAAAAAAAAAAAAAAAAAAAAAAAAAAAAAAAAAAAAAAAAAAAAAAAAAAAAAAAAAAAAAAAAAAAAAAAAAAAAAAAAAA	620	640	sZtSKmVcNF1qTO_qYZ2YEEyCk6_RXO-YaMrxyA	Rap guanine nucleotide exchange factor	Rap guanine nucleotide exchange factor 2	Rap guanine nucleotide exchange factor 6	Selective activation of Epac1 and Epac2	Rap guanine nucleotide exchange factor	Rap guanine nucleotide exchange factor 2	Rap guanine nucleotide exchange factor
IFVFKELLSRIMHEKKNGGP	falloff_reduced	XP_054610973.1	>XP_054610973.1 rap guanine nucleotide exchange factor 6 isoform X9 [Dunckerocampus dactyliophorus]	Dunckerocampus dactyliophorus	MKMTGAMETSFKLALRKPPSLRTAEDLHTIYCHLYHMDVLSHLREHQLRSMCTSARYERHEANHILFYPDSIASCWYILLSGSVFVKEHMYLARCCFGKQLGGRRGCECITLEPSEMIVVDNSGEGDDGFLHREGSQRRSRRRFRRINPKGERELITDGQEPAGYKLPADLNKMHLTDHAHQQVTHVPPSQSGCSIASDSGSSSLSDIYQATESELGDVDLSGLPEAPVDSEEEEEEDEDLERASDALLSRDLVRECLEKDPADRNDDDIEQLLEFMHQLPAFANMTMLVRRELCSVMVFEVVEQAATVILHDKQELDLWYVILNGAVEIGHLDGRVETLCMGNSFGISPSLDKQHMNGEVRTKGDDCQFVCVAQEDYWRILNHVEKNTHKVEEEGEIVMVKEHRELDRSGTRKGHIVIKGTPERLIMHLVEEPSVVDPTYIEDFLLTYRTFLSSPMQVGRKLLEWFQMDVLRDTVTRIVLLWVNNHFNDFEGDMAMTRFLEDFEKLLESTKMKGHLRLLNIACAAKAKWRQITLQKASREAPLYFSVQGGSERGFGIFVESVEDGSKAAEAGLKRGDQIMEINGQNFENISFSKAVDIMRNNTHLSLTVKTNIFVFKELLSRIMHEKKNGGPHIPKIQEKKGNRFSIPDLPGDMEFPTDHKATRKMKANTVSGGRNKIRKMLEKTRFSILPPKPFRGLFGDGGLGQSQDDSIVGTKQCRHSVAIMPVPGNLSSSSPDLLQPASSVLDFSNPAALGLYYIPDQVIRVFKADQQSCYIIISKDTTAKDVVAHTVHEFGLLPSVDTYSLCEVSVSPEGVIKQRRLPDQLSKLADRIQLNGRYYLKNNMETETLCSDEDAQDLLRESQISLLQLSTMEVAAQLSMRDFELFRNIESTEYVDDLFKLDLSAESSNLKQFEEVINQETFWVATEILKEPNALKRMKTIKHFIKIALHCRECKNFNSMFAIISGLNLAPVARLRSSWEKLPSKYDKLFGDLQDVFDPSRNMAKYRNVLSGQSMQPPIIPLFPVVKKDLTFLHEGNDSTVDGLVNFEKLRMIAKEIRHVVRMTSANMDPALMFRQRKKRWKSLGSLSQGSTNSNILDVQGGAHKKRVRRSSLLNAKKLYEDAQMARKVKQYLSNLAVETDEEKHQIMSLQCEPTYTTISKNLSDRRSAKSDMSPVSLRSALPSGKTQNRVSQVLQVQVPLNPLRKKSTAKDVGPPNLSSPQVVKKPPVSSADEWSSKRPSDDTVSTVSSLHSSPTVSPQGSPRKVGGVAKAQTSSQMNLSGSSSSLTSDASTKASTVSLRSYGIGYALLPPGKADNLSDSSHSEISSRSSICSVDSVPAPGLDERCSNNVSGRTTAAASVSGASVGTPTPESAAATHLNVDYSQPSTSTSSAASRGYVTRASNFTASVSTEELTPDLTSLDSVADSGRGSWTSCSSNSHDSFQSLPPSSCRPWDHGIHGHPLALLPHLGGFKPTQPASFAVEADAAGRAATDLGSVELASLSRQSWASSGSLSDTYEGNYGTVKRRTAAEQPSLSSPTNEEGGQSTDPAYKTVTSSTDKGLIVYCITSPAKDERYRAPPPTPPGYQGLALGDLKDCVVLGGAPHPRPPHLRPPDYSVAMQRSKLLQSPAAAGSLAEARRLGRALGGHNHGGSPAIHLPAQETTDSEEDEHVSAV	----HHHHHHHHHHHH--HHH--HHHHHHHHHHHH--HHH----HHHHHHHHHH-EEEEE----E-E----E--EEEEE-E-EEEE--EEEE---EE------E----EEE---EEEEEEE------HHHHHHH--------EEEEE-----EEEEE--------------------------------------------------------------------------HHHHHHHHHHHHHHHHH----HHHHHHH-------HHHHHHHHHHH---HHH----HHHHHHHHHH-EEEEE-----E-E----EE-EEEEE-E-EEEEE-----EEEEE---EEE-------EE---EEEE----EEEEEEEHHHHHHHHHHHHHHEEEEEE--EE-EEEEEEE-------EEEEE-EE-HHHHHH------------HHHHHHHHHHH-----HHHHHHHHHHH--HHHHHHHHHHHHHHHHH--HHHH--HHHHHHHHHHHHHHHH---HHHHHHHHHHHHHH--EEEEEEE---------EEEEE-HHH---EEE-EE----HHHH------EEE-EE--EE-----HHHHHHHHHH--EEEEEEEE-HHHHHHHHHHHHHHHH--------------------------------------------HHHHHHHHHH--------------------------------------------------------------------HHHH-------EEEEEE-----EEEEEE-----HHHHHHHHHHH------HHHEEEEEEEE-----EEEEE-------HHHH----EEEEEEE---------HHHHHHHHHHH---HHH--HHHHHHHHHHHHHHHHHH--HHHHHHHHH---------HHHHHHHHHHHHHHHHHHHHH----HHHHHHHHHHHHHHHHHHHH--EHHHHHHHHHHHH-HHHH--HHHH----HHHHHHHHHHHHH---HHHHHHHHHHH---------E--HHHHHHHHHHHHH----EE--EEEHHHHHHHHHHHHHHHH-------HHHHHHHHHHHHHHHHHHH---------------HHHHHHHHHHHHHHHHHHHHHHHHHHHHHHH-------HHHHHHHHHHH-----------------------------------------------------------------------------------------------------------------------------------------------------------------------------------------------------------------------------------------------------------------------------------------------------------------------------------------------------------------------------------------------------------------------------------------------HHH-----------------------------HHHHHHHHH-----HHH-------------------------------------------	AAAAAAAAAAAAAAAAAAAAAAAAAAAAAAAAAAAAAAAAAAAAAAAAAAAAAAAAAAAAAAAAAAAAAAAAAAAAAAAAAAAAAAAAAAAAAAAAAAAAAAAAAAAAAAAAAAAAAAAAAAAAAAAAAAAAAAAAAAAAAAAAAAAAAAAAAAAAAAAAAAAAAAAAAAAAAAAAAAAAAAAAAAAAAAAAAAAAAAAAAAAAAAAAAAAAAAAAAAAAAAAAAAAAAAAAAAAAAAAAAAAAAAAAAAAAAAAAAAAAAAAAAAAAAAAAAAAAAAAAAAAAAAAAAAAAAAAAAAAAAAAAAAAAAAAAAAAAAAAAAAAAAAAAAAAAAAAAAAAAAAAAAAAAAAAAAAAAAAAAAAAAAAAAAAAAAAAAAAAAAAAAAAAAAAAAAAAAAAAAAAAAAAAAAAAAAAAAAAAAAAAAAAAAAAAAAAAAAAAAAAAAAAAAAAAAAAAAAAAAAAAAAAAAAAAAAAAAAAAAAAAAAAAAAAAAAAAAAAAAAAAAAAAAAAAAAAAAAAAAAAAAAAAAAAAAAAAAAAAAAAAAAAAAAAAAAAAAAAAAAAAAAAAAAAAAAAAAAAAAAAAAAAAAAAAAAAAAAAAAAAAAAAAAAAAAAAAAAAAAAAAAAAAAAAAAAAAAAAAAAAAAAAAAAAAAAAAAAAAAAAAAAAAAAAAAAAAAAAAAAAAAAAAAAAAAAAAAAAAAAAAAAAAAAAAAAAAAAAAAAAAAAAAAAAAAAAAAAAAAAAAAAAAAAAAAAAAAAAAAAAAAAAAAAAAAAAAAAAAAAAAAAAAAAAAAAAAAAAAAAAAAAAAAAAAAAAAAAAAAAAAAAAAAAAAAAAAAAAAAAAAAAAAAAAAAAAAAAAAAAAAAAAAAAAAAAAAAAAAAAAAAAAAAAAAAAAAAAAAAAAAAAAAAAAAAAAAAAAAAAAAAAAAAAAAAAAAAAAAAAAAAAAAAAAAAAAAAAAAAAAAAAAAAAAAAAAAAAAAAAAAAAAAAAAAAAAAAAAAAAAAAAAAAAAAAAAAAAAAAAAAAAAAAAAAAAAAAAAAAAAAAAAAAAAAAAAAAAAAAAAAAAAAAAAAAAAAAAAAAAAAAAAAAAAAAAAAAAAAAAAAAAAAAAAAAAAAAAAAAAAAAAAAAAAAAAAAAAAAAAAAAAAAAAAAAAAAAAAAAAAAAAAAAAAAAAAAAAAAAAAAAAAAAAAAAAAAAAAAAAAAAAAAAAAAAAAAAAAAAAAAAAAAAAAAAAAAAAAAAAAAAAAAAAAAAAAAAAAAAAAAAAAAAAAAAAAAAAAAAAAAAAAAAAAAAAAAAAAAAAAAAAAAAAAAAAAAAAAAAAAAAAAAAAAAAAAAAAAAAAAAAAAAAAAAAAAAAAAAAAAAAAAAAAAAAAAAAAAAAAAAAAAAAAAAAAAAAAAAAAAAAAAAAAAAAAAAAAAAAAAAAAAAAAAAAAAAAAAAAAAAAAAAAAAAAAAAAAAAAAAAAAAAAAAAAAAAAAAAAAAAAAAAAAAAAAAAAAAAAAAAAAAAAAAAAAAAAAAAAAAAAAAAAAAAAAAAAAAAAAAAAAAAAAAAAAAAAAAAAAAAAAAAAAAAAAAAAAAAAAAAAAAAAAAAAAAAAAAAAAAAAAAAAAAAAAAAAAAAAAAAAAAAAAAAAAAAAAAAAAAAAAAAAAAAAAAAAAAAAAAAAAAAAAAAAAAAAA	613	633	fscpV2I95Raq0jpLq0ZuziimgFfQUXx1pfLJyw	Rap guanine nucleotide exchange factor	Rap guanine nucleotide exchange factor 2	Rap guanine nucleotide exchange factor 6	Selective activation of Epac1 and Epac2	Rap guanine nucleotide exchange factor	Rap guanine nucleotide exchange factor 2	Rap guanine nucleotide exchange factor
IFVFKELLSRIMHEKKNGGP	falloff_reduced	KAF7206338.1	>KAF7206338.1 transcript variant X16 [Nothobranchius furzeri]	Nothobranchius furzeri	MKMTGAMEYNFRAALKKPPSLRTTEDLHIIYCHLYHMDVLSHLREHQLRSMCTSARYERYEAHHILFYPESIATCWYILLSGSVFVKGHMHLARCCFGRQLGGRRGCECITLEPSEMIVVENGSEGDDSFLLRERSERRSRRRFRRVNPKGERVLITDGQEPAGYSTLPADLNKMHLTDHAHQQVTHMAPSQSGCSITSDSGSSSLSDIYQFVCIAQEDYWRILNHVEKNTHKVEEEGEIVMVKEHRELDRSGTRKGHIVIKGTPERLIMHLVEEPSVVDPTYIEDFLLTYRTFLSSPMEVGKKLLEWFQVDSLRDTVTRIVLLWVNNHFNDFEGDPAMTQFLEDFEKHLETAKMKGHLRLLNIACAAKAKWRQITLQKATRESPLYFSIKGGSERGFGIFVESVEEGSKAADVGLKRGDQIMEVNGQNFENISFNKAVDILRNNTHLSITVKTNIFVFKELLSRIMHEKKNGGPHIPKIQEKKGNRFSIPDLPGDMEFPTDHKSTRKMKANTVSGGRNKIRKMLEKTRFSILPPKPFRGLFGDGGIGQSQDDSIVGTKQCRHSVAIMPIPGNLSSSSPDLLQPANSVLDFSNPAVLGLYYIPDQVIRVFKADQQSCYIIISKDTTAKDVVTHTVNEFGFLAPPETYSLCEVSVSPEGVIKQRRLPDQLSKLADRIQLNGRYYLKNNMETETLCSDEDAQDLLRESQISLLQLSTMEVAAQLSMRDFELFRNIESTEYVDDLFKIDSSAGCGNLKQFEEVINQETFWVATEILKEPNTLKRMKTIKHFIKIALHCRECKNFNSMFAIISGLNLAPVARLRSSWEKLPSKYEKLFGDLQDIFDPSRNMAKYRNVLSSQSMQPPIIPLFPVVKKDLTFLHEGNDSSVDGLVNFEKLRMIAKEIRHVVRMTSANMDPALMFRQRKKRWKSLGSLSQGSTNSNILDVQGGAHKKRVRRSSLLNAKKLYEDAQMARKVKQYLSNLMVETDEEKHQIMSLQCEPSYNTLSKNLVERRSNKSDMSPVSQRSTLPLGKAQNRVSQVLQVQVPLNPLRKKSTAKDISGPNSNSPQVVKKPPVSSSDEWSTKRPSEDTISTVSSLHSSPTVSPQGSPRKVGGAGKSQNSSQMNLSGSSSSLTSDASTKTGTVSLRSYGIGCALLPGGKTDNLSDSSHSEISSRSSICSVDSVPTPGPDDRCTRTSTSSAAFASNPTAATAAEVAEGTAALNAHLTADYSQPSTSSSSVLVRPARACAFTSSLSTEELTPDHISLDSVADSGRGSWTSCSSNSHDSFQSLPASSCRPWDHGIHGPPLSLPHTHLGGFKHTQLARSIAEVEVPGPAWARDDTAKPQHSRNSSSDLNEQFRQSWASSNSPSDNFEGNYGTVKRRNTSEHPSSPANEEGGQSTDPAYKTVTSSTEKGLIVYCVTSPTKDERYRAPPPTPPGYQGLALGDLGLTDGVVGGLAGPVPRPPHIRPPDYSVALQRSKLLQSPGAAGGLAEARRLHLQHQDARAAGSTLGHSRPPSVCRFPKDLADSDDDEQVSAV	----HHHHHHHHHHHH--HHH--HHHHHHHHHHHH--HHH----HHHHHHHHHH-EEEEE----E-E----E--EEEEE-E-EEEE--EEEE---EE------E----EEE---EEEEEEE-----HHHHHHHHHH------EEEEE-----EEEEE------------------------------------------------HHH--------HHHHHHHHHHHHHHEEEEEE--EE-EEEEEEE-------EEEEE-EE-HHHHHH------------HHHHHHHHHHH----HHHHHHHHHHHH--HHHHHHHHHHHHHHHHH--HHHH--HHHHHHHHHHHHHHHH---HHHHHHHHHHHHHH--EEEEEEE---------EEEEE-HHH---EEE-EE----HHHH------EEE-EE--EE-----HHHHHHHHHH--EEEEEEEE-HHHHHHHHHHHHHHHHH---------------------------------------------HHHHHHHHHHHHH--------------------------------------------------------------------------EEEEEE-----EEEEEE-----HHHHHHHHHHHH-----HHHEEEEEEEE-----EEEEE-------HHHH----EEEEEEE---------HHHHHHHHHHH---HHH--HHHHHHHHHHHHHHHHHH--HHHHHHHH---------HHHHHHHHHHHHHHHHHHHHHH----HHHHHHHHHHHHHHHHHHHH--EHHHHHHHHHHHH-HHHH--HHHH----HHHHHHHHHHHHH---HHHHHHHHHHHH--------E--HHHHHHHHHHHHH----EE--EEEHHHHHHHHHHHHHHHH-------HHHH-HHHHHHHHHHHHH-----------------HHHHHHHHHHHHHHHHHHHHHHHHHHHHHH-------HHHHHHHHHHH---HHHHHHHHHHHHH--------------------------------------------------------------------------------------------------------------------------------------------------------------------------------------------------------------------------------------------------------------------------------------------------------------------------------------------------------------------------------------------------------------------------------------------------------------------------HHHHHHHHHH---------------------------------------------------------	AAAAAAAAAAAAAAAAAAAAAAAAAAAAAAAAAAAAAAAAAAAAAAAAAAAAAAAAAAAAAAAAAAAAAAAAAAAAAAAAAAAAAAAAAAAAAAAAAAAAAAAAAAAAAAAAAAAAAAAAAAAAAAAAAAAAAAAAAAAAAAAAAAAAAAAAAAAAAAAAAAAAAAAAAAAAAAAAAAAAAAAAAAAAAAAAAAAAAAAAAAAAAAAAAAAAAAAAAAAAAAAAAAAAAAAAAAAAAAAAAAAAAAAAAAAAAAAAAAAAAAAAAAAAAAAAAAAAAAAAAAAAAAAAAAAAAAAAAAAAAAAAAAAAAAAAAAAAAAAAAAAAAAAAAAAAAAAAAAAAAAAAAAAAAAAAAAAAAAAAAAAAAAAAAAAAAAAAAAAAAAAAAAAAAAAAAAAAAAAAAAAAAAAAAAAAAAAAAAAAAAAAAAAAAAAAAAAAAAAAAAAAAAAAAAAAAAAAAAAAAAAAAAAAAAAAAAAAAAAAAAAAAAAAAAAAAAAAAAAAAAAAAAAAAAAAAAAAAAAAAAAAAAAAAAAAAAAAAAAAAAAAAAAAAAAAAAAAAAAAAAAAAAAAAAAAAAAAAAAAAAAAAAAAAAAAAAAAAAAAAAAAAAAAAAAAAAAAAAAAAAAAAAAAAAAAAAAAAAAAAAAAAAAAAAAAAAAAAAAAAAAAAAAAAAAAAAAAAAAAAAAAAAAAAAAAAAAAAAAAAAAAAAAAAAAAAAAAAAAAAAAAAAAAAAAAAAAAAAAAAAAAAAAAAAAAAAAAAAAAAAAAAAAAAAAAAAAAAAAAAAAAAAAAAAAAAAAAAAAAAAAAAAAAAAAAAAAAAAAAAAAAAAAAAAAAAAAAAAAAAAAAAAAAAAAAAAAAAAAAAAAAAAAAAAAAAAAAAAAAAAAAAAAAAAAAAAAAAAAAAAAAAAAAAAAAAAAAAAAAAAAAAAAAAAAAAAAAAAAAAAAAAAAAAAAAAAAAAAAAAAAAAAAAAAAAAAAAAAAAAAAAAAAAAAAAAAAAAAAAAAAAAAAAAAAAAAAAAAAAAAAAAAAAAAAAAAAAAAAAAAAAAAAAAAAAAAAAAAAAAAAAAAAAAAAAAAAAAAAAAAAAAAAAAAAAAAAAAAAAAAAAAAAAAAAAAAAAAAAAAAAAAAAAAAAAAAAAAAAAAAAAAAAAAAAAAAAAAAAAAAAAAAAAAAAAAAAAAAAAAAAAAAAAAAAAAAAAAAAAAAAAAAAAAAAAAAAAAAAAAAAAAAAAAAAAAAAAAAAAAAAAAAAAAAAAAAAAAAAAAAAAAAAAAAAAAAAAAAAAAAAAAAAAAAAAAAAAAAAAAAAAAAAAAAAAAAAAAAAAAAAAAAAAAAAAAAAAAAAAAAAAAAAAAAAAAAAAAAAAAAAAAAAAAAAAAAAAAAAAAAAAAAAAAAAAAAAAAAAAAAAAAAAAAAAAAAAAAAAAAAAAAAAAAAAAAAAAAAAAAAAAAAAAAAAAAAAAAAAAAAAAAAAAAAAAAAAAAAAAAAAAAAAAAAAAAAAAAAAAAAAAAAAAAAAAAAAAAAAAAAAAAAAAAAAAAAAAA	455	475	pvQV6Hb7r5RAg2KxKWy0ihzuPCRM6da2G1rjew	Rap guanine nucleotide exchange factor 6	Rap guanine nucleotide exchange factor 6	Rap guanine nucleotide exchange factor 6	Selective activation of Epac1 and Epac2	Rap guanine nucleotide exchange factor	Rap guanine nucleotide exchange factor 2	Rap guanine nucleotide exchange factor
MLLAVLPVIGVIVASTIPGP	falloff_reduced	GJC96732.1	>GJC96732.1 hypothetical protein ColKHC_05558 [Colletotrichum higginsianum]	Colletotrichum higginsianum	MRLFSIVTIAAAVTAGLRIGPARHRQRHEQLQQKQQPQLEGRQLLDATSFIAELPTGQPQADSTSTTAPVATTPPPPPPPPPPPPPSPPPPPPPPTSTSTSTTTTSTRVPPPPPPPPPPPPTPTSTRPPPPPPPRTTAARASTSAAPPPPPPPPPPRTTLRTTSVAARPSPPPPPPPSTTQRLQSTTASPPVFSAPPPPPSSSTTSTPAAAMSSSTVPIALPASTTGGGAVAPGQTLPPAQGAAPPQQRLVDPAAGVFIGGDPSTNIDVPVTFLFLLLFAAGAYTHIRIYRANAKRGHKFLLSDLMFDFCMVRTVTCIMRIVWAFEKTRVVILVALIVQFGGSVVVMVVNIIFGQRIIRSIHPHFGWHPALRVFTLFFLFSVPAVVVLNSTSIGVSFFKIEDQDRVDTALNLLKAGVSWIMLLAVLPVIGVIVASTIPGPRPERFGQGDTHQKIAVLLIGATLLISGHAVRLAATLNPEPPTSTNKIFSKEVFYTTGFMFEIFVVVFYAVIRVDLLFHVPNGSKGPGDYSRKPKPGEEDYEAALLTREEIEDELIGLGHPYEVVDSSGLGRDGSGRTIVAFSTRRVNGEKPVVLPPRPEAYSRVRSIRGSVRSMRGSLRSARGGLSRMVSTRMSSTPYLNEVEVGRPEIRENPFGTPPVSHYGVAQPLFIQSRFSRYTDPEDERSHLRPESQATSGEIPLSLDREGLGPYEGRPLARSSVQKFTILEREGGSLR	-HHHHHHHHHHHHH----------HHHHHHHHH---------------------------------------------------------------------------------------------------------------------------------------------------------------------------------------------------------------------------HHH------------HHHHHHHHHHHHHHHHHHHHHHHHHHHH-----HHHHHHHHHHHHHHHHHHHHHHHHH---HHHHHHHHHHHHHHHHHHHHHHHHHHHHHHHHH-HHHH--HHHHHHHHHHHHHHHHHHHHHHHHHHHHHH----HHHHHHHHHHHHHHHHHHHHHHHHHHHHHHHHHH-------------HHHHHHHHHHHHHHHHHHHHHHHHHHH---------HHH-HHHHHHHH-HHHHHHHHHHHH--HHHH-----------------------HHHH---HHHHHHHHHH----EEEE----E-----E--EEEE----EE--EE-----------------------------------------------------------------------------------------------------------------------------------------------	AAAAAAAAAAAAAAAAAAAAAAAAAAAAAAAAAAAAAAAAAAAAAAAAAAAAAAAAAAAAAAAAAAAAAAAAAAAAAAAAAAAAAAAAAAAAAAAAAAAAAAAAAAAAAAAAAAAAAAAAAAAAAAAAAAAAAAAAAAAAAAAAAAAAAAAAAAAAAAAAAAAAAAAAAAAAAAAAAAAAAAAAAAAAAAAAAAAAAAAAAAAAAAAAAAAAAAAAAAAAAAAAAAAAAAAAAAAAAAAAAAAAAAAAAAAAAAAAAAAAAAAAAAAAAAAAAAAAAAAAAAAAAAAAAAAAAAAAAAAAAAAAAAAAAAAAAAAAAAAAAAAAAAAAAAAAAAAAAAAAAAAAAAAAAAAAAAAAAAAAAAAAAAAAAAAAAAAAAAAAAAAAAAAAAAAAAAAAAAAAAAAAAAAAAAAAAAAAAAAAAAAAAAAAAAAAAAAAAAAAAAAAAAAAAAAAAAAAAAAAAAAAAAAAAAAAAAAAAAAAAAAAAAAAAAAAAAAAAAAAAAAAAAAAAAAAAAAAAAAAAAAAAAAAAAAAAAAAAAAAAAAAAAAAAAAAAAAAAAAAAAAAAAAAAAAAAAAAAAAAAAAAAAAAAAAAAAAAAAAAAAAAAAAAAAAAAAAAAAAAAAAAAAAAAAAAAAAAAAAAAAAAAAAAAAAAAAAAAAAAAAAAAAAAAAAAAAAAAAAAAAAAAAAAAAAAAAAAAAAAAAAAAAAAAAAAAAAAAAAAAAAAAAAAAAAAAA	420	440	pZ6i5NFWNtk-Um9IikdbUgJRrhALNN2ZYg1UTw	Integral membrane protein	Sphingoid long-chain base transporter RSB1	Uncharacterized protein	Crystal structure of the human oxytocin receptor	GPCR	7-pass membrane protein	G Protein-Coupled Receptor
IFVFKELLSRIVHEKKNGGP	falloff_reduced	XP_049597886.1	>XP_049597886.1 rap guanine nucleotide exchange factor 6 isoform X6 [Syngnathus scovelli]	Syngnathus scovelli	MKMTGVMESAFKLALGKPPALRTAEDLHTIYCHLYHMDVLSHLREHQLRSMCTSARYERHEAHHILFYPDSIASCWYVLLSGSVFVKEHMFLARCCFGKQLGGRRGCECITLEPSEMIVVDNGGEGDEGLLQRDGSQRRSRRRFRRINPKGERELITDGQEPAAAYKDYVNNQLPADLNKMHLTEHAHQQVMHVPASHSGCSIASDSGSSSLSDIYQATESEMGDVDLSGLPEAPVDSEEEEEEDEDLDRASDALLGRDLVRECLEKDPADRNDDDIEQLLEFMHQLPAFANMTMSVRRELCGVMVFEVVEQAGTVILHAKQELDQWYVILNGAVEISRPEGRAETLCMGNSFGISPSLEKQYVNGEVRTKGDDCQLVCIAQEDYWRILNHVEKNTHKVEEEGEIVMVKEHRELDRSGTRKGHIVIKGTPERLIMHLVEEPSVVDPTYIEDFLLTYRTFVSSPMEVGMKLLDWFQMDTLRDTVTRIVLLWVNNHFNDFEGNMAMTRFLEDFEKRLEAAKMKGHLRLLNIACTAKAKWRQITLQKASRESPLYFSVQGGSERGFGIFVEAVEDSSKAAEAGLKRGDQIMEINGQNFENISFSKAVDILRNNTHLSLTVKTNIFVFKELLSRIVHEKKNGGPHIPKIQEKKGNRFSIPDLPGDMEFATDHKATRKMKANTVSGGRNKIRKMLEKTRFSILPPKPFSDGGVGQSQDDSIVGTKQCRHSVAILPIPGSLSSSSPDLLQPATSVLDFSNPAALGLYYIPDQVIRVFKADQQSCYIIISKDTTAKDVVAHAVNEFGLTPAAENYSLCEVSVSPEGVIKQRRLPDQLSKLADRIQLNGRYYLKNNMETETLCSDEDAQDLLRESHISLLQLSTMEVAAQLSMRDFELFRNIESTEYVDDLFKLDSAAGGAGHLKCFEDIINQETFWVATEILKEPNVLKRMKTIKHFIKIALHCQECKNFNSMFAIISGLNLAPVARLRNSWEKLPSKYDKLFVDLQDIFDPSRNMAKYRNILSSQSMQPPVIPLFPVVKKDLTFLHEGNDSTVDGLVNFEKLRMIAKEIRHVVRMTSANMDPALMFRQRKKRWKSLGSLSQGSTNSNMLDVQGVGHKKRVRRSSLLNAKKLYEDAQMARKVKQYLSNLAVETDEDKHQIMSLQCEPAYTTISKNLSDRRSTKSDMSPVSLRSALPSGKSQNRVSQVLQVQVPLNPLRKKSSAKDVGPPNFSSPQVVKKPPASSADEWTSKRTSDDTVSTISSLHSSPTVSPQGSPRKGLSAKTQTCSGQMNLSGSSSSLTSEASTKASTVSLRSYGIGYALLPPGKTDNLSDSSHSEISSRSSICSVDSVPAPGLEERCNSIGARTSVASAAPAVPAGVPTPESAAATHLNVDYSQPSTSSPSATAAMSSRAYAARGATFTSSFSTEELTPDLTSLDSVADSGRGSWTSCSSNSHDSFQSLPTSSCRPWDHGVHGHPLALANRLAGTAVAEADAARDSELAKQSRQSWASSGSLSDTYEGKYGTVKRRNTGEQQQAPPGSGSSASPTNDGAVQSTDAAYKTVTSSTDKGLIVYCITSPTKDERYRAPPPTPPGYQGLALGEVKDVSSSGGAAVAAGPPPARPPHLKPPDYSVAMQRSKLLQSPGAVGSLAEARRLAGSRMGTRDMNDSEDDEQVSAV	----HHHHHHHHHHHH--HHH--HHHHHHHHHHHH--HHH----HHHHHHHHHH-EEEEE----E-E----E--EEEEE-E-EEEE--EEEE---EE------E----EEE---EEEEEEE-----HHH-------------EEEEE-----EEEEE---------------------------------------------------------------------------------HHHHHHHHHHHHHH-------HHHHHH--------HHHHHHHHHHH---HHH----HHHHHHHHHH-EEEEE-----E-E----EE-EEEEE-E-EEEEE-----EEEEE---EEE-------EE---EEEE----EEEEEEEHHHHHHHHHHHHHHEEEEEE--EE-EEEEEEE-------EEEEE-EE-HHHHHHHHH---------HHHHHHHHHHH----HHHHHHHHHHH---HHHHHHHHHHHHHHHHH-HHH----HHHHHHHHHHHHHHHH---HHHHHHHHHHHHHH--EEEEEEE---------EEEEE-HHH---EEE-EE----HHHH------EEE-EE--EE-----HHHHHHHHHH--EEEEEEEE-HHHHHHHHHHHHHHHHH------------------------------------------HHHHHHHHHHHHH--------------------------------------------------------------HHH--------EEEEEE-----EEEEEE-----HHHHHHHHHHH------HHHEEEEEEEE-----EEEEE-------HHHH----EEEEEEE---------HHHHHHHHHHH---HHH--HHHHHHHHHHHHHHHHHH--HHHHHHHHH----------HHHHHHHHHHHHHHHHHHHHH----HHHHHHHHHHHHHHHHHHHH--EHHHHHHHHHHHH-HHHH--HHHH----HHHHHHHHHHHHH---HHHHHHHHHHH---------E--HHHHHHHHHHHHHH---EE--EEEHHHHHHHHHHHHHHHH-------HHHH-HHHHHHHHH---------------------HHHHHHHHHHHHHHHHHHHHHHHHHHHHHH-------HHHHHHHHHHH---------------------------------------------------------------------------------------------------------------------------------------------------------------------------------------------------------------------------------------------------------------------------------------------------------------------------------------------------------------------------------------------------------------------------------------------------------------------------------HHHHHHHHHH-------HHHHHHHHH----------------------	AAAAAAAAAAAAAAAAAAAAAAAAAAAAAAAAAAAAAAAAAAAAAAAAAAAAAAAAAAAAAAAAAAAAAAAAAAAAAAAAAAAAAAAAAAAAAAAAAAAAAAAAAAAAAAAAAAAAAAAAAAAAAAAAAAAAAAAAAAAAAAAAAAAAAAAAAAAAAAAAAAAAAAAAAAAAAAAAAAAAAAAAAAAAAAAAAAAAAAAAAAAAAAAAAAAAAAAAAAAAAAAAAAAAAAAAAAAAAAAAAAAAAAAAAAAAAAAAAAAAAAAAAAAAAAAAAAAAAAAAAAAAAAAAAAAAAAAAAAAAAAAAAAAAAAAAAAAAAAAAAAAAAAAAAAAAAAAAAAAAAAAAAAAAAAAAAAAAAAAAAAAAAAAAAAAAAAAAAAAAAAAAAAAAAAAAAAAAAAAAAAAAAAAAAAAAAAAAAAAAAAAAAAAAAAAAAAAAAAAAAAAAAAAAAAAAAAAAAAAAAAAAAAAAAAAAAAAAAAAAAAAAAAAAAAAAAAAAAAAAAAAAAAAAAAAAAAAAAAAAAAAAAAAAAAAAAAAAAAAAAAAAAAAAAAAAAAAAAAAAAAAAAAAAAAAAAAAAAAAAAAAAAAAAAAAAAAAAAAAAAAAAAAAAAAAAAAAAAAAAAAAAAAAAAAAAAAAAAAAAAAAAAAAAAAAAAAAAAAAAAAAAAAAAAAAAAAAAAAAAAAAAAAAAAAAAAAAAAAAAAAAAAAAAAAAAAAAAAAAAAAAAAAAAAAAAAAAAAAAAAAAAAAAAAAAAAAAAAAAAAAAAAAAAAAAAAAAAAAAAAAAAAAAAAAAAAAAAAAAAAAAAAAAAAAAAAAAAAAAAAAAAAAAAAAAAAAAAAAAAAAAAAAAAAAAAAAAAAAAAAAAAAAAAAAAAAAAAAAAAAAAAAAAAAAAAAAAAAAAAAAAAAAAAAAAAAAAAAAAAAAAAAAAAAAAAAAAAAAAAAAAAAAAAAAAAAAAAAAAAAAAAAAAAAAAAAAAAAAAAAAAAAAAAAAAAAAAAAAAAAAAAAAAAAAAAAAAAAAAAAAAAAAAAAAAAAAAAAAAAAAAAAAAAAAAAAAAAAAAAAAAAAAAAAAAAAAAAAAAAAAAAAAAAAAAAAAAAAAAAAAAAAAAAAAAAAAAAAAAAAAAAAAAAAAAAAAAAAAAAAAAAAAAAAAAAAAAAAAAAAAAAAAAAAAAAAAAAAAAAAAAAAAAAAAAAAAAAAAAAAAAAAAAAAAAAAAAAAAAAAAAAAAAAAAAAAAAAAAAAAAAAAAAAAAAAAAAAAAAAAAAAAAAAAAAAAAAAAAAAAAAAAAAAAAAAAAAAAAAAAAAAAAAAAAAAAAAAAAAAAAAAAAAAAAAAAAAAAAAAAAAAAAAAAAAAAAAAAAAAAAAAAAAAAAAAAAAAAAAAAAAAAAAAAAAAAAAAAAAAAAAAAAAAAAAAAAAAAAAAAAAAAAAAAAAAAAAAAAAAAAAAAAAAAAAAAAAAAAAAAAAAAAAAAAAAAAAAAAAAAAAAAAAAAAAAAAAAAAAAAAAAAAAAAAAAAAAAAAAAAAAAAAAAAAAAAAAAAAAAAAAAAAAAAAAAAAAAAAAAAAAAAAAAAAAAAAAAAAAAAAAAAAAAAAAAAAAAAAAAAAAAAAAAAAAAAAAAAAAAAAAAAAAAAAAAAAAAAAAAAAAAAAAAAAAAAAAAAAAAAAAAAAAAAAA	620	640	9CRJ6BmdPeXJ4hhd-uRHojucSA2ZdfOJQLjnlw	Rap guanine nucleotide exchange factor	Rap guanine nucleotide exchange factor 2	Rap guanine nucleotide exchange factor 6	Selective activation of Epac1 and Epac2	Rap guanine nucleotide exchange factor	Rap guanine nucleotide exchange factor 2	Rap guanine nucleotide exchange factor
IFVFKELLSRIVHEKKNGGP	falloff_reduced	XP_015260311.1	>XP_015260311.1 PREDICTED: rap guanine nucleotide exchange factor 6-like isoform X14 [Cyprinodon variegatus]	Cyprinodon variegatus	MKMTGAMETTFKVALKKPPSLRTAEDLHIIYCHLYHMDVLSHLREHQLRSMCTSARYERYEANHILFYPDSLATCWYVLLSGSVFVKEHMYLARCCFGKQLGGRRGCECITLEPSEMIVVDNGTEGDDSFLQRDGSQRRSRRRFRRVNPKGERELITDGQEPASYSNTLPADLNKMHLTDHAHQQVMHMAPSQSGCSITSDSGSSSLSDIYQATESDLGDVDLSGLPEAPVDSEEEEEEDEDLERASDTLLGRDLVRECLEKDPVDRNDDDIEQLLEFMHQLPAFANMTMSVRRELCSVMVFEVVEQSGTIILHNKQELDHWYVILNGAVEISHPEARTETLCMGNSFGISPSLDKQYMNGEVRTKGDDCQFVCIAQEDYWRILNHVEKNTHKVEEEGEIVMVKEHRELDRSGTRKGHIVIKGTPERLIMHLVEEPSVVDPTYIEDFLLTYRTFLSSPMDVGRKLLEWFQVDSLRDTVTRIVLLWVNNHFNDFEGDAAMTRFLEEFEKHLETSKMKGHLRLLNIACAAKAKWRQITLQKASRESQLHFSVQGGSERGFGVFVESVEEGSKAAEAGLKRGDQIMEVNGQNFENIALSKAVDILKHNTHLSLTVKTNIFVFKELLSRIVHEKKNGGPHIPKIQEKKGNRFSIADLPGDIEFPTDSKSTRKMKANTVSGGRNRIRKMLEKTRFSILPPKPFRGLFGDGGLVQSQDDSIVGTKQCRHSVAIMPIPGNLSSSSPDLLQPANSVLDFSNPAALGLYYIPDQVIRVFKADQQSCYIIISKDTTAKDVVAHTVNEFGLLAAPETYSLCEVSVSPEGVIKQRRLPDQLSKLADRIQLNGRYYLKNNMETETLCSDEDAQDLLRESQISLLQLSTMEVAAQLSMRDFELFRNIESTEYVEDLFKLDSSAGCTNLKQFEEVMNQETFWVASEILKEPNTLKRMKTIKHFIKIALHCRECKNFNSMFAIISGLNLAPVARLRSSWEKLPSKYEKLFEDLQDVFDPSRNMAKYRNVLSSQSMQPPIIPLFPVVKKDLTFLHEGNDSSVDGLVNFEKLRMIAKEIRHVVRMTSANMDPALMFRQRKKRWKSLGSLSQGSTNSNILDVQGGAHKKRVRRSSLLNAKKLYEDAQMARKVKQYLSNLTVETDEDKHQIMSLQCEPSYNTLGKNLSERRSNKSDMSPVSLRATLPSGKTQNRVSQVLQVQVPLNPLRKKSTAKDTGASNSNSPQVVKKPAVNSSDEWNTKRPSDDTVSTVSSLHSSPTVSPQGSPRKVGGVAKSQNSSQMNLSGSSSSLTSDTSTKTGTISLRSYGIGCPLLPMGKSDNMSDSSHSEISSRSSICSVDSAQASGPDDRSNRTCSNTTTSATLAPNATAATAAVVAEGTAALNAHLTADYSQPSTSSSVLARGFAGRPFSSSLSTEELTPDHTSLDLAVDSGRGSWTSCSSNSHESFQILPTSSCRPWDHGIHGYPLSLPHAHLSGFKHTALGRPIAEAEAAGPSWANDIPANRHTRDSSSDLSRQGHESWTSSGSLSDNYEGNYGTIKRRNTSEHPSSPVTEEGGQSTDASYKTVTSSTEKGLIVYCVTSPTKDERYRAPPPTPPGYQGLALGDLGLTDGVVSGPGSSAPRPPHLKPPDYSVALQRSKLLQSPGAASGLAEVRRLHHQESRTSSSTQGKSRPPSIGHRSQDLADSEDDEQVSAV	----HHHHHHHHHHHH--HHH--HHHHHHHHHHHH--HHH----HHHHHHHHHH-EEEEE----E-E----E--EEEEE-E-EEEE--EEEE---EE------E----EEE---EEEEEEE---------------------EEEEE-----EEEEE----------------------------------------------------------------------------HHHHHHHHHHHHHHH------HHHHHH--------HHHHHHHHHHH---HHH----HHHHHHHHHH-EEEEE-----E-E----EE-EEEEE-E-EEEEE-----EEEEE---EEE-------EE---EEEE----EEEEEEEHHHHHHHHHHHHHHEEEEEE--EE-EEEEEEE-------EEEEE-EE-HHHHHH------------HHHHHHHHHHH----HHHHHHHHHHHH--HHHHHHHHHHHHHHHHH-HHH----HHHHHHHHHHHHHHHH---HHHHHHHHHHHHHH--EEEEEEE---------EEEEE-HHH---EEE-EE----HHHH------EEE-EE--EE-----HHHHHHHHHH--EEEEEEEE-HHHHHHHHHHHHHHHHH-------------------------------------------HHHHHHHHHHHH----------------------------------------EEEE----------------------HHH--------EEEEEE-----EEEEEE-----HHHHHHHHHHH------HHHEEEEEEEE-----EEEEE-------HHHH----EEEEEEE---------HHHHHHHHHHH---HHH--HHHHHHHHHHHHHHHHHH--HHHHHHHH---------HHHHHHHHHHHHHHHHHHHHHH----HHHHHHHHHHHHHHHHHHHH--EHHHHHHHHHHHH-HHHH--HHHH----HHHHHHHHHHHH----HHHHHHHHHHHH--------E--HHHHHHHHHHHHH----EE--EEEHHHHHHHHHHHHHHHH-------HHHH-HHHHHHHHHHHHH-----------------HHHHHHHHHHHHHHHHHHHHHHHHHHHHHH-------HHHHHHHHHHH---HHHHHHHHHH------------------------------------------------------------------------------------------------------------------------------------------------------------------------------------------------------------------------------------------------------------------------------------------------------------------------------------------------------------------------------------------------------------------------------------------------------------------------------HHHHHHH-------------HHHHH----------------------------------------	AAAAAAAAAAAAAAAAAAAAAAAAAAAAAAAAAAAAAAAAAAAAAAAAAAAAAAAAAAAAAAAAAAAAAAAAAAAAAAAAAAAAAAAAAAAAAAAAAAAAAAAAAAAAAAAAAAAAAAAAAAAAAAAAAAAAAAAAAAAAAAAAAAAAAAAAAAAAAAAAAAAAAAAAAAAAAAAAAAAAAAAAAAAAAAAAAAAAAAAAAAAAAAAAAAAAAAAAAAAAAAAAAAAAAAAAAAAAAAAAAAAAAAAAAAAAAAAAAAAAAAAAAAAAAAAAAAAAAAAAAAAAAAAAAAAAAAAAAAAAAAAAAAAAAAAAAAAAAAAAAAAAAAAAAAAAAAAAAAAAAAAAAAAAAAAAAAAAAAAAAAAAAAAAAAAAAAAAAAAAAAAAAAAAAAAAAAAAAAAAAAAAAAAAAAAAAAAAAAAAAAAAAAAAAAAAAAAAAAAAAAAAAAAAAAAAAAAAAAAAAAAAAAAAAAAAAAAAAAAAAAAAAAAAAAAAAAAAAAAAAAAAAAAAAAAAAAAAAAAAAAAAAAAAAAAAAAAAAAAAAAAAAAAAAAAAAAAAAAAAAAAAAAAAAAAAAAAAAAAAAAAAAAAAAAAAAAAAAAAAAAAAAAAAAAAAAAAAAAAAAAAAAAAAAAAAAAAAAAAAAAAAAAAAAAAAAAAAAAAAAAAAAAAAAAAAAAAAAAAAAAAAAAAAAAAAAAAAAAAAAAAAAAAAAAAAAAAAAAAAAAAAAAAAAAAAAAAAAAAAAAAAAAAAAAAAAAAAAAAAAAAAAAAAAAAAAAAAAAAAAAAAAAAAAAAAAAAAAAAAAAAAAAAAAAAAAAAAAAAAAAAAAAAAAAAAAAAAAAAAAAAAAAAAAAAAAAAAAAAAAAAAAAAAAAAAAAAAAAAAAAAAAAAAAAAAAAAAAAAAAAAAAAAAAAAAAAAAAAAAAAAAAAAAAAAAAAAAAAAAAAAAAAAAAAAAAAAAAAAAAAAAAAAAAAAAAAAAAAAAAAAAAAAAAAAAAAAAAAAAAAAAAAAAAAAAAAAAAAAAAAAAAAAAAAAAAAAAAAAAAAAAAAAAAAAAAAAAAAAAAAAAAAAAAAAAAAAAAAAAAAAAAAAAAAAAAAAAAAAAAAAAAAAAAAAAAAAAAAAAAAAAAAAAAAAAAAAAAAAAAAAAAAAAAAAAAAAAAAAAAAAAAAAAAAAAAAAAAAAAAAAAAAAAAAAAAAAAAAAAAAAAAAAAAAAAAAAAAAAAAAAAAAAAAAAAAAAAAAAAAAAAAAAAAAAAAAAAAAAAAAAAAAAAAAAAAAAAAAAAAAAAAAAAAAAAAAAAAAAAAAAAAAAAAAAAAAAAAAAAAAAAAAAAAAAAAAAAAAAAAAAAAAAAAAAAAAAAAAAAAAAAAAAAAAAAAAAAAAAAAAAAAAAAAAAAAAAAAAAAAAAAAAAAAAAAAAAAAAAAAAAAAAAAAAAAAAAAAAAAAAAAAAAAAAAAAAAAAAAAAAAAAAAAAAAAAAAAAAAAAAAAAAAAAAAAAAAAAAAAAAAAAAAAAAAAAAAAAAAAAAAAAAAAAAAAAAAAAAAAAAAAAAAAAAAAAAAAAAAAAAAAAAAAAAAAAAAAAAAAAAAAAAAAAAAAAAAAAAAAAAAAAAAAAAAAAAAAAAAAAAAAAAAAAAAAAAAAAAAAAAAAAAAAAAAAAAAAAAAAAAAAAAAAAAAAAAAAAAAAAAAAAAAAAAAAAAAA	615	635	UhqRN9ypi65hW-1EZTpl27o-Klcmxal6YxEnng	Rap guanine nucleotide exchange factor	Rap guanine nucleotide exchange factor 2	Rap guanine nucleotide exchange factor 6	Selective activation of Epac1 and Epac2	Rap guanine nucleotide exchange factor	Rap guanine nucleotide exchange factor 2	Rap guanine nucleotide exchange factor
IFVFKELLSRIVHEKKNGGP	falloff_reduced	XP_061926124.1	>XP_061926124.1 rap guanine nucleotide exchange factor 6 isoform X4 [Entelurus aequoreus]	Entelurus aequoreus	MKMTGAMETSFNLALRKPPSLRTAEDLHTIYCHLYHMDVLSHLREHQLRSMCTSARYERHEANHMLFYPDSIASCWYILLSGSVFVKEHMYLARCCFGKQLGGRRGCECITLEPSEMIVVDNGSEGDDGFLHRDGSQRRSRRRFRRINPKGERELITDGQEPASYKLPADLNKMHLTDHAHQQVMHVPPSQSGCSIASDSGSSSLSDIYQATESELGDVDLSGLPEAPVDSEEEEEEDEDLDRASNALLGRDLVRECLEKDPADRNDDDIEQLLEFMHQLPAFANMTMLVRRELCGVMVFEVVEQGATVILHDKQELDLWYVILNGAVEISHLEGRVETLCMGNSFGISPSLDKQFMNGEVRTKGDDCQLVCVAQEDYWRILNHVEKNTHKVEEEGEIVMVKEHRELDRSGTRKGHIVIKGTPDRLIMHLVEEPSVVDPTYIEDFLLTYRTFLSSPMQVGRKLLEWFQMDTLRDTVTRIVLLWVNNHFNDFEGDTAMTRFLEDFEKLLETTKMKGHLRLLNIACAAKAKCRQITLQKTSREAPLYFSVLGGSERGFGVFVESVEDGSKAAEAGLKRGDQIMEINGQNFENISFSKAVDILRNNTHLSLTVKTNIFVFKELLSRIVHEKKNGGPHIPKIQEKKGNRFSIPDLPADMEFATDHKATRKMKANTVSGGRNKIRKMLEKTRFSILPPKPFSDGGMGQSQDDSIVGTKQCRHSVAIMPFPGNLSSSSPDLLQPATSVLDFSNPADVPDQVIRVFKADQQSCYIIISKDTTAKDVVVHTVNEFGHLPGAETYSLCEVSVSPEGVIKQRRLPDQLSKLADRIQLNGRYYLKNNMETETLCSDDDAQDLLRESQISLLQLSTMEVAAQLSMRDFELFRNIESAEYVDDLFKLDLSSWSGNLKQFEEVINQETFWVATEILKEPNALKRMKTIKHFIKIALQCRECKNFNSMFAIISGLNLAPVARLRGSWEKLPSKYDKLFGDLQDVFDPSRNMSKYRNVLSSQSMQPPIIPLFPVVKKDLTFLHEGNDSTVDGLVNFEKLRMIAKEIRHVVRMTSANMDPALMFRQRKKRWKSLGSLSQGSTNSNMLDVQGGAHKKRVRRSSLLNAKKLYEDAQMARKVKQYLSNLVVEADEEKHQIMSLQCEPTYTTITKNLSDRRSTKSDMSPVSLRSALPSGKTQNRVSQVLQVQVPLNPLRKKSTAKDVGPPNFSSPQVVKKPPVSSADEWSPKRPSEDTVSSISSLHSSPTASPQGSPRKVGGSAKTQTSSQMNLSGSSSSLTSDASTKASTVSLRSYGIGYTLLPHGKADNLSDSSHSEISSRSSICSVDSVPAPGLDERCNSNSSNSGRTAAATPLGAPTPESAAATHLNVDYSQPSTSSAASRCYAAAFCSSVSTEELTPDLATLEQVADSGRGSWTSCSSNSHDSFQSLPPSSCRPWDHGIHGHPLPLLLPPHPGGFRHARPAGAEAEAGARGSEHAEMSRQSWPSSGSLSDAYEGNYGTVKRRAAAEQPSSTNEEGGHGTDPAYKTVTSSTDKGLIVYCITSPAKDERYRAPPPTPPGYQGLALGDLKDCVVVAGGPSGTPPPRPPHLRPPDYSVAMQRSKLLQSPAAAGGLVEARRRAGTLRGRGGGVSPVTRRPTQETADSEDDEQVSAV	----HHHHHHHHHHHH--HHH--HHHHHHHHHHHH--HHH----HHHHHHHHHH-EEEEE----E-E----E--EEEEE-E-EEEE--EEEE---EE------E----EEE---EEEEEEE------HHHH-----------EEEEE-----EEEEE--------------------------------------------------------------------------HHHHHHHHHHHHHHH------HHHHHH---HHH--HHHHHHHHHHH---HHH----HHHHHHHHHH-EEEEE-----E-E----EE-EEEEE-E-EEEEE-----EEEEE---EEE-------EE---EEEEE---EEEEEEEHHHHHHHHHHHHHHEEEEEE--EE-EEEEEEE-------EEEEE-EE-HHHHHH------------HHHHHHHHHHH-----HHHHHHHHHHH--HHHHHHHHHHHHHHHHH--HHHH--HHHHHHHHHHHHHHHH---HHHHHHHHHHHHHH--EEEEEEE---------EEEEE-HHH---EEE-EE----HHHH------EEE-EE--EE-----HHHHHHHHHH--EEEEEEEE-HHHHHHHHHHHHHHHH--------------------------------------------HHHHHHHHHHHH--------------------------------------------------------------------EEEEEE-----EEEEEE-----HHHHHHHHHHHH-----HHHEEEEEEEE-----EEEEE-------HHHH----EEEEEEE---------HHHHHHHHHHH---HHH--HHHHHHHHHHHHHHHHHH--HHHHHHHH---------HHHHHHHHHHHHHHHHHHHHHH----HHHHHHHHHHHHHHHHHHHH--EHHHHHHHHHHHH-HHHH--HHHH----HHHHHHHHHHHH----HHHHHHHHHHH---------E--HHHHHHHHHHHHH----EE--EEEHHHHHHHHHHHHHHHH-------HHHH---HHHHHHHHHHHHHHHH-HHH-----HHHHHHHHHHHHHHHHHHHHHHHHHHHHHHHHH-------HHHHHHHHHHH------------------------------------------------------------------------------------------------------------------------------------------------------------------------------------------------------------------------------------------------------------------------------------------------------------------------------------------------------------------------------------------------------------------------------------------------------------------HHHHHHHH----------------------------------------------------	AAAAAAAAAAAAAAAAAAAAAAAAAAAAAAAAAAAAAAAAAAAAAAAAAAAAAAAAAAAAAAAAAAAAAAAAAAAAAAAAAAAAAAAAAAAAAAAAAAAAAAAAAAAAAAAAAAAAAAAAAAAAAAAAAAAAAAAAAAAAAAAAAAAAAAAAAAAAAAAAAAAAAAAAAAAAAAAAAAAAAAAAAAAAAAAAAAAAAAAAAAAAAAAAAAAAAAAAAAAAAAAAAAAAAAAAAAAAAAAAAAAAAAAAAAAAAAAAAAAAAAAAAAAAAAAAAAAAAAAAAAAAAAAAAAAAAAAAAAAAAAAAAAAAAAAAAAAAAAAAAAAAAAAAAAAAAAAAAAAAAAAAAAAAAAAAAAAAAAAAAAAAAAAAAAAAAAAAAAAAAAAAAAAAAAAAAAAAAAAAAAAAAAAAAAAAAAAAAAAAAAAAAAAAAAAAAAAAAAAAAAAAAAAAAAAAAAAAAAAAAAAAAAAAAAAAAAAAAAAAAAAAAAAAAAAAAAAAAAAAAAAAAAAAAAAAAAAAAAAAAAAAAAAAAAAAAAAAAAAAAAAAAAAAAAAAAAAAAAAAAAAAAAAAAAAAAAAAAAAAAAAAAAAAAAAAAAAAAAAAAAAAAAAAAAAAAAAAAAAAAAAAAAAAAAAAAAAAAAAAAAAAAAAAAAAAAAAAAAAAAAAAAAAAAAAAAAAAAAAAAAAAAAAAAAAAAAAAAAAAAAAAAAAAAAAAAAAAAAAAAAAAAAAAAAAAAAAAAAAAAAAAAAAAAAAAAAAAAAAAAAAAAAAAAAAAAAAAAAAAAAAAAAAAAAAAAAAAAAAAAAAAAAAAAAAAAAAAAAAAAAAAAAAAAAAAAAAAAAAAAAAAAAAAAAAAAAAAAAAAAAAAAAAAAAAAAAAAAAAAAAAAAAAAAAAAAAAAAAAAAAAAAAAAAAAAAAAAAAAAAAAAAAAAAAAAAAAAAAAAAAAAAAAAAAAAAAAAAAAAAAAAAAAAAAAAAAAAAAAAAAAAAAAAAAAAAAAAAAAAAAAAAAAAAAAAAAAAAAAAAAAAAAAAAAAAAAAAAAAAAAAAAAAAAAAAAAAAAAAAAAAAAAAAAAAAAAAAAAAAAAAAAAAAAAAAAAAAAAAAAAAAAAAAAAAAAAAAAAAAAAAAAAAAAAAAAAAAAAAAAAAAAAAAAAAAAAAAAAAAAAAAAAAAAAAAAAAAAAAAAAAAAAAAAAAAAAAAAAAAAAAAAAAAAAAAAAAAAAAAAAAAAAAAAAAAAAAAAAAAAAAAAAAAAAAAAAAAAAAAAAAAAAAAAAAAAAAAAAAAAAAAAAAAAAAAAAAAAAAAAAAAAAAAAAAAAAAAAAAAAAAAAAAAAAAAAAAAAAAAAAAAAAAAAAAAAAAAAAAAAAAAAAAAAAAAAAAAAAAAAAAAAAAAAAAAAAAAAAAAAAAAAAAAAAAAAAAAAAAAAAAAAAAAAAAAAAAAAAAAAAAAAAAAAAAAAAAAAAAAAAAAAAAAAAAAAAAAAAAAAAAAAAAAAAAAAAAAAAAAAAAAAAAAAAAAAAAAAAAAAAAAAAAAAAAAAAAAAAAAAAAAAAAAAAAAAAAAAAAAAAAAAAAAAAAAAAAAAAAAAAAAAAAAAAAAAAAAAAAAAAAAAAAAAAAAAAAAAAAAAAAAAAAAAAAAAAAAAAAAAAAAAAAAAAAAAAA	613	633	a3k1fMu6I4r0wCT-T5bPVpyQgXTYVZTwxUdORA	Rap guanine nucleotide exchange factor	Rap guanine nucleotide exchange factor 2	Rap guanine nucleotide exchange factor 6	Selective activation of Epac1 and Epac2	Rap guanine nucleotide exchange factor	Rap guanine nucleotide exchange factor 2	Rap guanine nucleotide exchange factor
IFVFKELLSRIMHEKKNGGP	falloff_reduced	XP_034033871.1	>XP_034033871.1 LOW QUALITY PROTEIN: rap guanine nucleotide exchange factor 6 [Thalassophryne amazonica]	Thalassophryne amazonica	MSVFGWQRLSALWKNWMFHQEPVEGQDQTSQPLGHEAEVQEKEGITHQHQNSQNLDYENGKSEAEFQNVEILHESSLAEKSERLKQKRSEPCSQDTSSETQTWSQLDRSESCGCDSPQSCSSEEGVHCVLQVDNSSEGDDSFLQREGSQRRSRRRFRRVNPRGERELITDGQEPSTYNTEYVNSKLPADLNKMHVTDHTHHQVMHMAPSQSGCSIASDSGSSSLSDIYQATESELGDVDLSGLPEAAVDSEEEEEEDEDLERASDTLLGRDLVRECLEKDPADRNDDDIEQLLEFMHQLPAFANMTMSVRRNLLQCWCFEVVEQAGTVILHDKQELDLWYVILNGAVDISHEGRVESLCMGNSFGISPSLDKQFMNGEVRTKGDDCQFVCIAQEDYWRILNHVEKNMHKVEEEGEIVMVKEHRELDRSGTRKGHIVIKGTPERLIMHLVEEPSVVDPTYIEDFLLTYRIFLSSPMEVGKKLLEWFQVDSLRDSVTRIVLLWVNNHFNDFEGDPAMTRFLEEFEKHLEATKMKGHLRLLNIACAAKAKWRQITLQKATRESPLYFSMQGGSERGFGIFVESVEEGSKAAEAGLKRGDQIMEINGQNFENISISKAVDILRNNTHLSMTVKTNIFVFKELLSRIMHEKKNGGPHIPKIQEKKGNRFSIPDLPGDMEFPTDTKNTRKMKANTVSGGRNKIRKMLEKTRFSILPPKPFSDGGLGQSQDDSIVGTKQCRHSVAIMPIPSNLSSSSPDLLQPTTNVLDFSNPAALGLYYIPDQVIRVFKADQQSCYIIISKDTTAKDVVAHTVNEFGLLASPETYSLCEVSVSPEGVIKQRRLPDQLSKLADRIQLNGRYYLKNNMETETLCSDEDAQDLLRESQISMLQLSTMEVAAQLSMRDFELFRNIESTEYVDDLFKLDSSGGSSNLKQFEVVINQETFWVATEILKEPNAMKRMKTIKHFIKIALHCRECKNFNSMFAIISGLNLAPVARLRSSWDKLPSKYEKLFGDLQDVFDPSRNMAKYRNVLSSQSMQPPIIPLFPVVKKDLTFLHEGNDSSVDGLVNFEKLRMIAKEIRHVVRMTSANMDPAVMFRQRKKRWKSLGSLSQGSTNSNMLDVQGSAHKKRVRRSSLLNAKKLYEDAQMARKVKQYLSNLTVETDEEKHHIMSLQCEPTYSTLSKNLSERRSTKSDMSPVSLRSSLPSGKTQNRVSQVLQVQVPLNPLRKKSTAKDIGPPNSNSSQVVKKPAVNSAEDWNTKRPSEDTVSTVSSLHSSPTVSPQGSPRKVGSLPKNSSQMNLSGSSSSLTSDASTKAGTVSLRSYGIGYSLLPPGKVDSLSDSSHSEISSRSSICSVDSVPAPAPDERCISSNRTCFMTAAVTTTPTAVPVVESTAATHAHLNADYNQPSTSSSSFARSYVTRASTFTSSISTEELTQDHTSLDSVADSGRGSWTSCSSNSHDSFQSLPTSSCRPWDHGIHGHLHALSLQHTHLGSFKHTHLAGPIAEVEAAGQAWVRDQRSRDSSSDLSNPSRQSWASSSSLSDTYEGNYGTVKRRNTSEHPSSPTNEEGGQSTDPAYKTVTSSTEKGLIVYCITSPAKDERYRAPPPTPPGYQGLALGDLGLTDGVGDIAGGLLPRPPHLKPPDYNMALQRSKLLQSPGAASGLAEARRLAGNHHHHEGRAAGFVQDHSRPPSVCLPPQGLADSEDDEQVSAV	--HHHHHHHHHHHHHHHH---------------------------------------------------------------------------------------------------------------------------------------EEEEEE-----EEEEE---------------------------------------------------------------------------------HHHHHHHHHHHHHH-------HHHHHHHE------HHHHHHHHHHH---HHH----HHHHHHHH---EEEEE-----E-E----EE-EEEEE-E-EEEEEE--EEEEEE---EEE-------EE---EEEE----EEEEEEEHHHHHHHHHHHHHHEEEEEE--EE-EEEEEEE-------EEEEE-EE-HHHHHH------------HHHHHHHHHHH----HHHHHHHHHHHH--HHHHHHHHHHHHHHHHH--HHHH--HHHHHHHHHHHHHHHH---HHHHHHHHHHHHHH--EEEEEEE---------EEEEE-HHH---EEE-EE----HHHH------EEE-EE--EE-----HHHHHHHHHH--EEEEEEEE-HHHHHHHHHHHHHHHHH-------------------------------------------HHHHHHHHHHHHHHHHH-------------------HHH-----------------------------------HHHH-------EEEEEE-----EEEEEE-----HHHHHHHHHHH------HHHEEEEEEEE-----EEEEE----E--HHHH----EEEEEEE---------HHHHHHHHHHH---HHH--HHHHHHHHHHHHHHHHHH--HHHHHHHHH--------HHHHHHHHHHHHHHHHHHHHHH----HHHHHHHHHHHHHHHHHHHH--EHHHHHHHHHHHH-HHHH--HHHH----HHHHHHHHHHHH----HHHHHHHHHHHH--------E--HHHHHHHHHHHHH----EE--EEEHHHHHHHHHHHHHHHH-------HHHH-HHHHHHHHHHHHHHHHHHH--------HHHHHHHHHHHHHHHHHHHHHHHHHHHHHHHHH-------HHHHHHHHHHH---HHHHHHHHHH-------------------------------------------------------------------------------------------------------------------------------------------------------------------------------------------------------------------------------------------------------------------------------------------------------------------------------------------------------------------------------------------------------------------------------------------------------------------------HHHHHHH--------------------------------------------------------------	AAAAAAAAAAAAAAAAAAAAAAAAAAAAAAAAAAAAAAAAAAAAAAAAAAAAAAAAAAAAAAAAAAAAAAAAAAAAAAAAAAAAAAAAAAAAAAAAAAAAAAAAAAAAAAAAAAAAAAAAAAAAAAAAAAAAAAAAAAAAAAAAAAAAAAAAAAAAAAAAAAAAAAAAAAAAAAAAAAAAAAAAAAAAAAAAAAAAAAAAAAAAAAAAAAAAAAAAAAAAAAAAAAAAAAAAAAAAAAAAAAAAAAAAAAAAAAAAAAAAAAAAAAAAAAAAAAAAAAAAAAAAAAAAAAAAAAAAAAAAAAAAAAAAAAAAAAAAAAAAAAAAAAAAAAAAAAAAAAAAAAAAAAAAAAAAAAAAAAAAAAAAAAAAAAAAAAAAAAAAAAAAAAAAAAAAAAAAAAAAAAAAAAAAAAAAAAAAAAAAAAAAAAAAAAAAAAAAAAAAAAAAAAAAAAAAAAAAAAAAAAAAAAAAAAAAAAAAAAAAAAAAAAAAAAAAAAAAAAAAAAAAAAAAAAAAAAAAAAAAAAAAAAAAAAAAAAAAAAAAAAAAAAAAAAAAAAAAAAAAAAAAAAAAAAAAAAAAAAAAAAAAAAAAAAAAAAAAAAAAAAAAAAAAAAAAAAAAAAAAAAAAAAAAAAAAAAAAAAAAAAAAAAAAAAAAAAAAAAAAAAAAAAAAAAAAAAAAAAAAAAAAAAAAAAAAAAAAAAAAAAAAAAAAAAAAAAAAAAAAAAAAAAAAAAAAAAAAAAAAAAAAAAAAAAAAAAAAAAAAAAAAAAAAAAAAAAAAAAAAAAAAAAAAAAAAAAAAAAAAAAAAAAAAAAAAAAAAAAAAAAAAAAAAAAAAAAAAAAAAAAAAAAAAAAAAAAAAAAAAAAAAAAAAAAAAAAAAAAAAAAAAAAAAAAAAAAAAAAAAAAAAAAAAAAAAAAAAAAAAAAAAAAAAAAAAAAAAAAAAAAAAAAAAAAAAAAAAAAAAAAAAAAAAAAAAAAAAAAAAAAAAAAAAAAAAAAAAAAAAAAAAAAAAAAAAAAAAAAAAAAAAAAAAAAAAAAAAAAAAAAAAAAAAAAAAAAAAAAAAAAAAAAAAAAAAAAAAAAAAAAAAAAAAAAAAAAAAAAAAAAAAAAAAAAAAAAAAAAAAAAAAAAAAAAAAAAAAAAAAAAAAAAAAAAAAAAAAAAAAAAAAAAAAAAAAAAAAAAAAAAAAAAAAAAAAAAAAAAAAAAAAAAAAAAAAAAAAAAAAAAAAAAAAAAAAAAAAAAAAAAAAAAAAAAAAAAAAAAAAAAAAAAAAAAAAAAAAAAAAAAAAAAAAAAAAAAAAAAAAAAAAAAAAAAAAAAAAAAAAAAAAAAAAAAAAAAAAAAAAAAAAAAAAAAAAAAAAAAAAAAAAAAAAAAAAAAAAAAAAAAAAAAAAAAAAAAAAAAAAAAAAAAAAAAAAAAAAAAAAAAAAAAAAAAAAAAAAAAAAAAAAAAAAAAAAAAAAAAAAAAAAAAAAAAAAAAAAAAAAAAAAAAAAAAAAAAAAAAAAAAAAAAAAAAAAAAAAAAAAAAAAAAAAAAAAAAAAAAAAAAAAAAAAAAAAAAAAAAAAAAAAAAAAAAAAAAAAAAAAAAAAAAAAAAAAAAAAAAAAAAAAAAAAAAAAAAAAAAAAAAAAAAAAAAAAAAAAAAAAAAAAAAAAAAAAAAAAAAAAAAAAAAAAAAAAAAAAAAAAAAAAAAAAAAAAAAAAAAAAAAAAAAA	631	651	7DaCdgwvrJHi_OeQmeFmGcXDF4gyNC3G6bmCRg	Rap guanine nucleotide exchange factor	Rap guanine nucleotide exchange factor 2	Rap guanine nucleotide exchange factor 6	Crystal Structure of the Cdc25 domain of RasGRF1	Rap guanine nucleotide exchange factor	Rap guanine nucleotide exchange factor 2	Rap guanine nucleotide exchange factor
IFVFKELLSRIVHEKKNGGP	falloff_reduced	KAK6322023.1	>KAK6322023.1 hypothetical protein J4Q44_G00068150 [Coregonus suidteri]	Coregonus suidteri	MTMTGSMETSFKQALKKPPSLRTTEDLHTIYCHFYHMDVLSHLREHQLRSMCSSARYERHEANHVLFYQDSLATCWYILLSGSVFVKEHMYLARCCFGKQLGGRRGCECITLEPSEMIVVDNASEGEERSLQREVSQRRSRRRFRKVNPRGERELITDGQDPTLPGDLNKMHLTDHPHSQGMQVPPSQSGCSIASDSGSSSLSDIYQATESEMGDVDLSGLPEAAVDSEEEEEEDEDLERTSDTLLGRDLVRECLEKDPVDRNDDDIEQLLEFMHQLPAFANMTMSVRRDLCTVMVFEVVEQAGTIILKDKQELDLWYVILNGSVEISHTDSRMETLCMGNSFGISPSLDKQYMSGVVRTKGDDCQFVCIAQEDYWRILNHVEKNTHKVEEEGEIVMVKEHRELDRSGTRKGHIVIKGTPERLILHLVEEPSVVDPTYIEDFLLTYRTFLSSPMEVGKKLLEWFKVDSLRDTVTRIVLLWVNNHFNDFEGDPAMTRFLEDFEKLLETTKMKGHLRLLNIACAAKAKWRQITLQKPSRESPLYFSLHGGSERGFGIFVESVEEGSKAAEAGLKRGDQIMEINGQNFENISYAKAMDFLRNNTHLSLTVKTNIFVFKELLSRIVHEKKNGGPHIPKIQEKKCNRFSIPDLPGDMEFPTDHKATKKMKANTVSGGRNKIRKMLEKTRFSILPPKPFSDGGVGQSQDDSIVGTKQCRHSVAIMPIPGSLSSSSPDLLQPATSVLDFSNPADIPDQVIRVFKADQQSCYIIISKDTTAKDVVSHVVNEFGLSAAPETYSLCEVSVSPEGVIKQRRLPDQLSKLADRIQLNGRYYLKNNMDTETLCSDDDAQELLKESHITLLQLSTVEVAAQLSMRDFELFRNIESTEYVDDLFKLLDSSGGVQQTRLKQFEEVINQETFWVATEILREPNAMKRMKTIKHFIKIALNCRECKNFNSMFAIISGLNLAPIARLRSSWEKLPSKYDKLFRDLQDIFDPSRNMAKYRNVLSSQSMQPPIIPLFPVVKKDLTFLHEGNDSKVDGLVNFEKLRMIAKEIRHVVRMTSANMDPALMFRQRKKRWKSLGSLSQGSTNSNMLDVQGGAHKKRVRRSSLLNAKKLYEDAQMARKVKQYLSNLAVETDEEKHQIMSLQCEPVYSTLSKNLSERRSTKSDISPVSLRSALPGGKAQNRVSQVLQVQVPLYPQRRKSTAKDIHAAHNSSSPQVIKKPPSSQLSQSEDSPWSGKRSAEDTVSIVSSLHSSPTISPQGSPRKVGGVAKPQHNANSQMNMSGSSSSLTSEASTKAGTAGTRSYGIGYALMPAGKSDNLSDSSHSEISSRSSIVSNCSVDSMPAGPVEERQGIKTRDTTETPGTTTQLTHTNSDCSQPSTSSLARGQVMRGSTFTSSTSTEELTPDHISLDSVADSGRGSWTSCSSNSHDSFQSLPVPLLGLGLGRPPAWDHLMPGGFRHTQLAGPIVEVEAGPALAGVAGGPGAGSGGGEDAKRLSRDSSELNQSRQSWASSSSLSDTYEGNYGTIKRRTAEGVSAAHGEGPDSPQSTDPVYKMVTSSTEKGLIVYCVTSPTKDDRYRGPPPTPPGYQGLTLVDGQDGAPPRPPNLKPPDYSVALQRSKLLQSPGGLVEARRLGVNHHHESQGQSRPASVCLQGLGDSEDDEQVSAV	-----HHHHHHHHHHH--HHH--HHHHHHHHHHHH--HHH----HHHHHHHHHH-EEEEE----E-E----E--EEEEE-E-EEEE--EEEE---EE------E----EEE---EEEEEEE---HHHHHHHHHHH-------EEEEE-----EEEEEE-E--------------------------------------------------------------------HHHHHHHHHHHHHH-------HHHHHHH--HHH--HHHHHHHHHHH---HHH----HHHHHHHHHH-EEEEE-----E-E----E--EEEEE-E-EEEEE-----EEEEE---EEE--------E---EEEE----EEEEEEEHHHHHHHHHHHHHHEEEEEE--EE-EEEEEEE-------EEEEE-EE-HHHHHHH-----------HHHHHHHHHHH----HHHHHHHHHHH---HHHHHHHHHHHHHHHHH--HHHH--HHHHHHHHHHHHHHHH---HHHHHHHHHHHHHH--EEEEEEE---------EEEEE-HHH---EEE-EE----HHHH------EEE-EE--EE-----HHHHHHHHHH--EEEEEEEE-HHHHHHHHHHHHHHHHH-------------------------------------------HHHHHHHHHHHHHHH-----------------------------------------------------------HHH---EEEEEE-----EEEEEE-----HHHHHHHHHHH------HHHEEEEEEEE-----EEEEE-------HHHH----EEEEEEE---------HHHHHHHHHHH---HHH--HHHHHHHHHHHHHHHHHH--HHHHHHHH--HHHHH------HHHHHHHHHHHHHHHHHHHHHH---HHHHHHHHHHHHHHHHHHHH--EHHHHHHHHHHH--HHHH--HHHH----HHHHHHHHHHHH----HHHHHHHHHHH---------E--HHHHHHHHHHHHH----EE--EEEHHHHHHHHHHHHHHHH-------HHHHHHHHHHHHHHHH-------------------HHHHHHHHHHHHHHHHHHHHHHHHHHHHHH-------HHHHHHHHHHH-----------------------------------------------------------------------------------------------------------------------------------------------------------------------------------------------------------------------------------------------------------------------------------------------------------------------------------------------------------------------------------------------------------------------------------------------------------------------------------HHHHHHHH------------------------------------------------	AAAAAAAAAAAAAAAAAAAAAAAAAAAAAAAAAAAAAAAAAAAAAAAAAAAAAAAAAAAAAAAAAAAAAAAAAAAAAAAAAAAAAAAAAAAAAAAAAAAAAAAAAAAAAAAAAAAAAAAAAAAAAAAAAAAAAAAAAAAAAAAAAAAAAAAAAAAAAAAAAAAAAAAAAAAAAAAAAAAAAAAAAAAAAAAAAAAAAAAAAAAAAAAAAAAAAAAAAAAAAAAAAAAAAAAAAAAAAAAAAAAAAAAAAAAAAAAAAAAAAAAAAAAAAAAAAAAAAAAAAAAAAAAAAAAAAAAAAAAAAAAAAAAAAAAAAAAAAAAAAAAAAAAAAAAAAAAAAAAAAAAAAAAAAAAAAAAAAAAAAAAAAAAAAAAAAAAAAAAAAAAAAAAAAAAAAAAAAAAAAAAAAAAAAAAAAAAAAAAAAAAAAAAAAAAAAAAAAAAAAAAAAAAAAAAAAAAAAAAAAAAAAAAAAAAAAAAAAAAAAAAAAAAAAAAAAAAAAAAAAAAAAAAAAAAAAAAAAAAAAAAAAAAAAAAAAAAAAAAAAAAAAAAAAAAAAAAAAAAAAAAAAAAAAAAAAAAAAAAAAAAAAAAAAAAAAAAAAAAAAAAAAAAAAAAAAAAAAAAAAAAAAAAAAAAAAAAAAAAAAAAAAAAAAAAAAAAAAAAAAAAAAAAAAAAAAAAAAAAAAAAAAAAAAAAAAAAAAAAAAAAAAAAAAAAAAAAAAAAAAAAAAAAAAAAAAAAAAAAAAAAAAAAAAAAAAAAAAAAAAAAAAAAAAAAAAAAAAAAAAAAAAAAAAAAAAAAAAAAAAAAAAAAAAAAAAAAAAAAAAAAAAAAAAAAAAAAAAAAAAAAAAAAAAAAAAAAAAAAAAAAAAAAAAAAAAAAAAAAAAAAAAAAAAAAAAAAAAAAAAAAAAAAAAAAAAAAAAAAAAAAAAAAAAAAAAAAAAAAAAAAAAAAAAAAAAAAAAAAAAAAAAAAAAAAAAAAAAAAAAAAAAAAAAAAAAAAAAAAAAAAAAAAAAAAAAAAAAAAAAAAAAAAAAAAAAAAAAAAAAAAAAAAAAAAAAAAAAAAAAAAAAAAAAAAAAAAAAAAAAAAAAAAAAAAAAAAAAAAAAAAAAAAAAAAAAAAAAAAAAAAAAAAAAAAAAAAAAAAAAAAAAAAAAAAAAAAAAAAAAAAAAAAAAAAAAAAAAAAAAAAAAAAAAAAAAAAAAAAAAAAAAAAAAAAAAAAAAAAAAAAAAAAAAAAAAAAAAAAAAAAAAAAAAAAAAAAAAAAAAAAAAAAAAAAAAAAAAAAAAAAAAAAAAAAAAAAAAAAAAAAAAAAAAAAAAAAAAAAAAAAAAAAAAAAAAAAAAAAAAAAAAAAAAAAAAAAAAAAAAAAAAAAAAAAAAAAAAAAAAAAAAAAAAAAAAAAAAAAAAAAAAAAAAAAAAAAAAAAAAAAAAAAAAAAAAAAAAAAAAAAAAAAAAAAAAAAAAAAAAAAAAAAAAAAAAAAAAAAAAAAAAAAAAAAAAAAAAAAAAAAAAAAAAAAAAAAAAAAAAAAAAAAAAAAAAAAAAAAAAAAAAAAAAAAAAAAAAAAAAAAAAAAAAAAAAAAAAAAAAAAAAAAAAAAAAAAAAAAAAAAAAAAAAAAAAAAAAAAAAAAAAAAAAAAAAAAAAAAAAAAAAAAAAAAAAAAAAAAAAAAAAAAA	610	630	RfX5gBGb6xaLvTbXrNHbCG0C_M_fZStfzjQ02g	Rap guanine nucleotide exchange factor 6	Rap guanine nucleotide exchange factor 2	Rap guanine nucleotide exchange factor 6	Selective activation of Epac1 and Epac2	Rap guanine nucleotide exchange factor	Rap guanine nucleotide exchange factor 2	Rap guanine nucleotide exchange factor
LRRIIYILLLISVIEQNPGP	falloff_reduced	UYV75285.1	>UYV75285.1 hypothetical protein LAZ67_12003337 [Cordylochernes scorpioides]	Cordylochernes scorpioides	MDDSMALMITGGLGLEGMRYFSPFSKSEVSDGDSVWFDRKYNLRRIIYILLLISVIEQNPGPKYTKQTTLDSSPDKNIRELIVALSDKMEDWHGKLETKLSSVEQGIEKLDCRIQQLETMMDNTAKSVSMNSEKIREMDTRIEFLEMKMRENNLIFHGVEGNEGEDPEESYSTIKQIIADKMQIPEKINILQCRRLSKRARAPLLVSIPDHNERIKLFKNAFKLRNFKIYIRKDYTLGIREQRRILIAKRKELLTSGTFAKLRDNKLIAAGIKYQVVNRKIVSPNGAEL	-----------------------------------HHHHHHHHHHHHHHHHHH--------------------HHHHHHHHHHHHHHHHHHHHHHHHHHHHHHHHHHHHHHHHHHHHHHHHHHHHHHHHHHHHHHHHHHHHHHHHHHHHHH-EEEEE---------HHHHHHHHHHHHHH-----------EEEE--------EEEE---HHHHHHHHHHHHHHHHH--EEEE---HHHHHHHHHHHHHHHHHHH----EEEE--EEEE--EEEEEE--EEEE----E-	AAAAAAAAAAAAAAAAAAAAAAAAAAAAAAAAAAAAAAAAAAAAAAAAAAAAAAAAAAAAAAAAAAAAAAAAAAAAAAAAAAAAAAAAAAAAAAAAAAAAAAAAAAAAAAAAAAAAAAAAAAAAAAAAAAAAAAAAAAAAAAAAAAAAAAAAAAAAAAAAAAAAAAAAAAAAAAAAAAAAAAAAAAAAAAAAAAAAAAAAAAAAAAAAAAAAAAAAAAAAAAAAAAAAAAAAAAAAAAAAAAAAAAAAAAAAAAAAAAAAAAAAAAAAAAAAAAAAAAAAAAAAAAAAA	42	62	ZopqJyPV9u7dOLXysiIGwiNx82k6MBQFP2GyZQ	Uncharacterized protein	Protein unc-13 homolog C	Protein unc-13 homolog C	Structure of the human LINE-1 ORF1p trimer	LINE non-LTR ORF1p retrotransposon	LORF1	LINE non-LTR ORF1p retrotransposon
IFVFKELLSRIMHEKKNGGP	falloff_reduced	XP_014892966.1	>XP_014892966.1 PREDICTED: rap guanine nucleotide exchange factor 6-like isoform X11 [Poecilia latipinna]	Poecilia latipinna	MKMTGAMETSFKLALKKPPPFRTAEDLHIIYCHLYQMDVLSHLREHQLRSMCTSARYERHEANHYLFYPDTLATCWYILLSGSVFVKEDMYLARCCFGKQLGGRRGCECITLEPSEMIVVDNGTEGDDSFLQRDGSQRRSRRRFRRVNPKGERELITDGQEPASYNNTDYVNKKLPADLNKMHLTDHAHQQVMHMAPSQSGCSITSDSGSSSLSDIYQATESDLGDVDLSGLPEAPVDSEEEEEEDEDLERASDGLLGRDLVRECLEKDPADRNDDDIEQLLEFLHQLPAFANMTMSVRRDLCSVMVFEVVEQSGTVILHNKQELDHWYVILNGAVEISHAESRTETLCMGNSFGISPSLDKQYMNGEVRTKGDDCQFVCIAQEDYWRILNHVEKNTHKVEEEGEIVMVKEHRELDRSGTRKGHIVIKGTPERLIMHLVEEPSVVDPTYIEDFLLTYRTFLSSPMDVGRKLLDWFQVDCYRDTVTRIVLLWVNNHFNDFEGDSAMTLFLEEFEKHLETSKMKGHLRLLNIACAAKAKWRQITLQKASRESQLHFSVQGGSERGFGVFVESVEEGSKAAETGLKRGDQIMEVNGQNFENIGLSKAVDILRNNTHLSLTVKTNIFVFKELLSRIMHEKKNGGPHIPKIQEKKGNRFSIADFSGDIEFPTDSKSTRKMKANTVSGGRNKIRKMLEKTRFSILPPKPFRGLFGDGGLGQSQDDSIVGTKQCRHSVAIMPIPGNLSSSSPDLLQPATSVLDFSNPSALGLYYIPDQVIRVFKADQQSCYIIISKDMTAKDVVTHTVNEFSLPAPPDTYSLCEVSVSPEGVIKQRRLPDQLSKLADRIQLNGRYYLKNNMETETLCSDDDAQDLLRESQISLLQLSTMEVAAQLSMRDFELFRNIESTEYVEDLFKLDSSAGCTNLKQFEEVINQETFWVATEILKEPNTLKRMKTIKHFIKIALHCRECKNFNSMFAIISGLNLAPVARLRSSWEKLPSKYEKLFEDLQDVFDPSRNMAKYRNVLSSQSMQPPIIPLFPVVKKDLTFLHEGNDSNVDGLVNFEKLRMIAKEIRHVVRMTSANMDPALMFRQRKKRWKSLGSLSQGSTNSNILDVQGGAHKKRVRRSSLLNAKKLYEDAQMARKVKQYLSNLTVETDEDKHQIMSLQCEPSYNTLGKNLSERRANKSDMSPVSLRATLPSGKTQNRVSQVLQVQVPLNPLRKKSTAKDNSASNSNSPQVVKKPSANPSDEWSAKRPCDDTVSTVSSLHSSPTVSPQGSPRKVGGAAKSQNSSQMNLSGSSSSLTSDASTKTGTISLRSYGIGCPLLPSAKSDNLSDSSHSEISSRSSICSVDSAQASGPDDRCNRAGSGTAATVAANATAATAAVVAEGTAALNAHLTADYSQPSTSSSVVARGGHAARPFTSSLSTEELTPDHASLSLDSVVDSGRGSWTSCSSNSHESFQILPASSCRPWDHGIHGHPLSLPHTHLSGFKLPLLGRTMAEADAAGPSWAGDAAGRLTRESSSDLSVAARESRTSSGSLSDNYEGNYGTIKRRNASELPSSPANEEGGQSADASYKTVTSSTEKGLIVYCVTSPTKDERYRAPPPTPPGYQGLALGDLGVADGVGGGPGSPAPRPPHLRPPDYSVALQRSKLLQSPGAASGLAEARRLHLRTASPIQGQSRPPSLVPPAQDLADSEDDEQVSAV	----HHHHHHHHHHHH--HHH--HHHHHHHHHHHH--HHH----HHHHHHHHHH-EEEEE----E-E----E--EEEEE-E-EEEE--EEEE---EE------E----EEE---EEEEEEE------HHHH-----------EEEEE-----EEEEE----------------------------------------------------------------------------------HHHHHHHHHHHHHH-------HHHHHHH--HHH--HHHHHHHHHHH---HHH----HHHHHHHHHH-EEEEE-----E-E----E--EEEEE-E-EEEEE-----EEEEE---EEE--------E---EEEE----EEEEEEEHHHHHHHHHHHHHHEEEEEE--EE-EEEEEEE-------EEEEE-EE-HHHHHH------------HHHHHHHHHHH----HHHHHHHHHHHH--HHHHHHHHHHHHHHHHH--HHHH--HHHHHHHHHHHHHHHH---HHHHHHHHHHHHHH--EEEEEEE---------EEEEE-HHH---EEE-EE----HHHH------EEE-EE--EE-----HHHHHHHHHH--EEEEEEEE-HHHHHHHHHHHHHHHHH-------------------------------------------HHHHHHHHHHHH------------------------------------------------------------------HHH--------EEEEEE-----EEEEEE-----HHHHHHHHHHH------HHHEEEEEEEE-----EEEEE-------HHHH----EEEEEEE---------HHHHHHHHHHH---HHH--HHHHHHHHHHHHHHHHHH--HHHHHHHH---------HHHHHHHHHHHHHHHHHHHHHHH---HHHHHHHHHHHHHHHHHHHH--EHHHHHHHHHHHH-HHHH--HHHH----HHHHHHHHHHHH----HHHHHHHHHHH---------E--HHHHHHHHHHHHH----EE--EEEHHHHHHHHHHHHHHHH-------HHHH-HHHHHHHHH---------------------HHHHHHHHHHHHHHHHHHHHHHHHHHHHHH-------HHHHHHHHHHH----HHHHHHHHHHH------------------------------------------------------------------------------------------------------------------------------------------------------------------------------------------------------------------------------------------------------------------------------------------------------------------------------------------------------------------------------------------------------------------------------------------------------------------------------------------------------------------------------------------	AAAAAAAAAAAAAAAAAAAAAAAAAAAAAAAAAAAAAAAAAAAAAAAAAAAAAAAAAAAAAAAAAAAAAAAAAAAAAAAAAAAAAAAAAAAAAAAAAAAAAAAAAAAAAAAAAAAAAAAAAAAAAAAAAAAAAAAAAAAAAAAAAAAAAAAAAAAAAAAAAAAAAAAAAAAAAAAAAAAAAAAAAAAAAAAAAAAAAAAAAAAAAAAAAAAAAAAAAAAAAAAAAAAAAAAAAAAAAAAAAAAAAAAAAAAAAAAAAAAAAAAAAAAAAAAAAAAAAAAAAAAAAAAAAAAAAAAAAAAAAAAAAAAAAAAAAAAAAAAAAAAAAAAAAAAAAAAAAAAAAAAAAAAAAAAAAAAAAAAAAAAAAAAAAAAAAAAAAAAAAAAAAAAAAAAAAAAAAAAAAAAAAAAAAAAAAAAAAAAAAAAAAAAAAAAAAAAAAAAAAAAAAAAAAAAAAAAAAAAAAAAAAAAAAAAAAAAAAAAAAAAAAAAAAAAAAAAAAAAAAAAAAAAAAAAAAAAAAAAAAAAAAAAAAAAAAAAAAAAAAAAAAAAAAAAAAAAAAAAAAAAAAAAAAAAAAAAAAAAAAAAAAAAAAAAAAAAAAAAAAAAAAAAAAAAAAAAAAAAAAAAAAAAAAAAAAAAAAAAAAAAAAAAAAAAAAAAAAAAAAAAAAAAAAAAAAAAAAAAAAAAAAAAAAAAAAAAAAAAAAAAAAAAAAAAAAAAAAAAAAAAAAAAAAAAAAAAAAAAAAAAAAAAAAAAAAAAAAAAAAAAAAAAAAAAAAAAAAAAAAAAAAAAAAAAAAAAAAAAAAAAAAAAAAAAAAAAAAAAAAAAAAAAAAAAAAAAAAAAAAAAAAAAAAAAAAAAAAAAAAAAAAAAAAAAAAAAAAAAAAAAAAAAAAAAAAAAAAAAAAAAAAAAAAAAAAAAAAAAAAAAAAAAAAAAAAAAAAAAAAAAAAAAAAAAAAAAAAAAAAAAAAAAAAAAAAAAAAAAAAAAAAAAAAAAAAAAAAAAAAAAAAAAAAAAAAAAAAAAAAAAAAAAAAAAAAAAAAAAAAAAAAAAAAAAAAAAAAAAAAAAAAAAAAAAAAAAAAAAAAAAAAAAAAAAAAAAAAAAAAAAAAAAAAAAAAAAAAAAAAAAAAAAAAAAAAAAAAAAAAAAAAAAAAAAAAAAAAAAAAAAAAAAAAAAAAAAAAAAAAAAAAAAAAAAAAAAAAAAAAAAAAAAAAAAAAAAAAAAAAAAAAAAAAAAAAAAAAAAAAAAAAAAAAAAAAAAAAAAAAAAAAAAAAAAAAAAAAAAAAAAAAAAAAAAAAAAAAAAAAAAAAAAAAAAAAAAAAAAAAAAAAAAAAAAAAAAAAAAAAAAAAAAAAAAAAAAAAAAAAAAAAAAAAAAAAAAAAAAAAAAAAAAAAAAAAAAAAAAAAAAAAAAAAAAAAAAAAAAAAAAAAAAAAAAAAAAAAAAAAAAAAAAAAAAAAAAAAAAAAAAAAAAAAAAAAAAAAAAAAAAAAAAAAAAAAAAAAAAAAAAAAAAAAAAAAAAAAAAAAAAAAAAAAAAAAAAAAAAAAAAAAAAAAAAAAAAAAAAAAAAAAAAAAAAAAAAAAAAAAAAAAAAAAAAAAAAAAAAAAAAAAAAAAAAAAAAAAAAAAAAAAAAAAAAAAAAAAAAAAAAAAAAAAAAAAAAAAAAAAAAAAAAAAAAAAAAAAAAAAAAAAAAAAAAAAAAAAAA	621	641	vyY3uHZRpgrRfar0pL046PXUzTHC1rEBYouhrg	Rap guanine nucleotide exchange factor	Rap guanine nucleotide exchange factor 2	Rap guanine nucleotide exchange factor 6	Selective activation of Epac1 and Epac2	Rap guanine nucleotide exchange factor	Rap guanine nucleotide exchange factor 2	Rap guanine nucleotide exchange factor
IFVFKELLSRIMHEKKNGGP	falloff_reduced	XP_029956465.1	>XP_029956465.1 rap guanine nucleotide exchange factor 6-like isoform X3 [Salarias fasciatus]	Salarias fasciatus	MSMLRWHRLSTLWKSWMFNQAPAEEQGHVSEAQGNEWSTNQDHSSDSQEFNDCTTENLDCRNRQSLSDDRIVDSADVNTNTQKSDLLKRSCSEPCPPVSSSQDQFSSCLEEPQSGEYQPRRSYHSEESVHCALQVDNNSEGDDGFLQREGSQRRSRRRFRRINPRGERELITDGQDPASYNTDYVNNQLPADLNKMHLTDHPHQQVMHVPPSQSGCSIASDSGSSSLSDIYQATESDLGDVDLSGLPEAAVDSEEEEEEDEDLERATDTLLGRDLVRECLEKDPTDRNDDDIEQLLEFMHQLPAFANMTMSVRRDLCSVMVFEVVEQAATVMLQDKQELDLWYVILNGAVEISHSDGRVETLCMGNSFGISPSLEKQYMNGEVRTKGDDCQFVCIAQEDYWRILNHVEKNTHKVEEEGEIVMVKEHRELDRSGTRKGHIVIKGTPERLIMHLVEEPSVVDPTYIEDFLLTYRTFLSSPMEVGKKLLEWFQVDSLRDTVTRIVLLWVNNHFNDFEGDPAMTRFLEEFEKHLEATKMKGHLRLLNIACAAKAKWRQITLQKASRESPLYFNVLGGSERGFGIFVDSVEEGSKSAEAGLKRGDQIMEINGQNFENISLSKAVDILRNNTHLSLTVKTNIFVFKELLSRIMHEKKNGGPHIPKIQEKKGNRFSIPDLPGDMEFPTDHKSTRKMKANTVSGGRNKIRKMLEKTRFSILPPKPFRGLFGDGGMGQSQDDSIVGTKQCRHSVAIMPIPGNLSSSSPDLLQPATSVLDFSNPAALGLYYIPDQVIRVFKADQQSCYIIISKDTTAKDVVAHTVNEFGLLAAPETYSLCEVSVSPEGVIKQRRLPDQLSKLADRIQLNGRYYLKNNMETETLCSDEDAQDLLRESQISLLQLSTMEVAAQLSMRDFELFRNIESTEYVDDLFKLDSAVGSGNLKQFEEVINQETFWVATEILKEPNALKRMKTIKHFIKIALHCRECKNFNSMFAIISGLNLAPVARLRSSWEKLPSKYEKLFGDLQDVFDPSRNMAKYRNVLSSQSMQPPIIPLFPVVKKDLTFLHEGNDSSVDGLVNFEKLRMIAKEIRHVVRMTSANMDPALMFRQRKKRWKSLGSLSQGSTNSNMLDVQGGAHKKRVRRSSLLNAKKLYEDAQMARKVKQYLSNLTVETDEEKHQIMSLQCEPAYHTLSKNLSERRSTKSDMSPVSLRSALPSGKAQNRVSQVLQVQVPLNPLRKKSTAKDIGTPNSNSPQVAKKPPGNSSEEWSSKRPSDDTVSSISSLHSSPTVSPQGSPRKVGGVAKSQNSGQMNLSGSSSSLTSDASTKTGTVSLRSYGIGYALLPAGKADNLSDSSHSEISSRSSICSVDSVPAPGLDDRCSSNNRSCTSAAAPSVTSAAAAATTTTTTSAVAESSAATHAHLNADYSQPSTSNSSSPARGHVTRGSTFTSSISTEELTPDHTSLDSGRGSWTSCSSNSHDSFQSLPVSSCRPWDHGIHGLPHTHLGGFKHTQLSRPIAEVEAAAAAPTPAWATNDDASKQHTRNSSSDLSNQSRQSWASSSSLSDTYEGNYGTIKRRNTSENPSSPAHEDGGQSTDPAYKTVTSSTEKGLIVYCVTSPAKDERYRAPPPTPPGYQGLALGDLGLTDGVVGGPGGQLPRPPHLRPPDYSVALQRSKLLQSPGAAGGLAEARRLAGGLHLQQQDGRAGCSRPPSICLPPQDLADSEDDEQVSAV	-HHHHHHHHHHHHHHHH--------------------------------------------------------------------------------------------------------------------------------------------EEEEE-----EEEEE---------------------------------------------------------------------------------HHHHHHHHHHHHHH-------HHHHHHH-------HHHHHHHHHHH---HHH----HHHHHHHHHH-EEEEE-----E-E----EE-EEEEE-E-EEEEE-----EEEEE---EEE-------EE---EEEE----EEEEEEEHHHHHHHHHHHHHHEEEEEE--EE-EEEEEEE-------EEEEE-EE-HHHHHH------------HHHHHHHHHHH----HHHHHHHHHHHH--HHHHHHHHHHHHHHHHH--HHHH--HHHHHHHHHHHHHHHH---HHHHHHHHHHHHHH--EEEEEEE---------EEEEE-HHH---EEE-EE----HHHH------EEE-EE--EE-----HHHHHHHHHH--EEEEEEEE-HHHHHHHHHHHHHHHHH-------------------------------------------------HHHHHHH---------------------------------------------------HHH----------------------EEEEEE-----EEEEEE-----HHHHHHHHHHH------HHHEEEEEEEE-----EEEEE-------HHHH----EEEEEEE---------HHHHHHHHHHH---HHH--HHHHHHHHHHHHHHHHHH--HHHHHHHH---------HHHHHHHHHHHHHHHHHHHHHHH---HHHHHHHHHHHHHHHHHHHH--EHHHHHHHHHHHH-HHHH--HHHH----HHHHHHHHHHHHH---HHHHHHHHHHH---------E--HHHHHHHHHHHHHH---EE--EEEHHHHHHHHHHHHHHHH-------HHHH-HHHHHHHHHHHHHHHHH----------HHHHHHHHHHHHHHHHHHHHHHHHHHHHHHHHH-------HHHHHHHHHHH----HHHHHHHHH------------------------------------------------------------------------------------------------------------------------------------------------------------------------------------------------------------------------------------------------------------------------------------------------------------------------------------------------------------------------------------EEEE--------------------------------------------------------------------------------------------HHHHHHHHHHH-------------------------------------------------------	AAAAAAAAAAAAAAAAAAAAAAAAAAAAAAAAAAAAAAAAAAAAAAAAAAAAAAAAAAAAAAAAAAAAAAAAAAAAAAAAAAAAAAAAAAAAAAAAAAAAAAAAAAAAAAAAAAAAAAAAAAAAAAAAAAAAAAAAAAAAAAAAAAAAAAAAAAAAAAAAAAAAAAAAAAAAAAAAAAAAAAAAAAAAAAAAAAAAAAAAAAAAAAAAAAAAAAAAAAAAAAAAAAAAAAAAAAAAAAAAAAAAAAAAAAAAAAAAAAAAAAAAAAAAAAAAAAAAAAAAAAAAAAAAAAAAAAAAAAAAAAAAAAAAAAAAAAAAAAAAAAAAAAAAAAAAAAAAAAAAAAAAAAAAAAAAAAAAAAAAAAAAAAAAAAAAAAAAAAAAAAAAAAAAAAAAAAAAAAAAAAAAAAAAAAAAAAAAAAAAAAAAAAAAAAAAAAAAAAAAAAAAAAAAAAAAAAAAAAAAAAAAAAAAAAAAAAAAAAAAAAAAAAAAAAAAAAAAAAAAAAAAAAAAAAAAAAAAAAAAAAAAAAAAAAAAAAAAAAAAAAAAAAAAAAAAAAAAAAAAAAAAAAAAAAAAAAAAAAAAAAAAAAAAAAAAAAAAAAAAAAAAAAAAAAAAAAAAAAAAAAAAAAAAAAAAAAAAAAAAAAAAAAAAAAAAAAAAAAAAAAAAAAAAAAAAAAAAAAAAAAAAAAAAAAAAAAAAAAAAAAAAAAAAAAAAAAAAAAAAAAAAAAAAAAAAAAAAAAAAAAAAAAAAAAAAAAAAAAAAAAAAAAAAAAAAAAAAAAAAAAAAAAAAAAAAAAAAAAAAAAAAAAAAAAAAAAAAAAAAAAAAAAAAAAAAAAAAAAAAAAAAAAAAAAAAAAAAAAAAAAAAAAAAAAAAAAAAAAAAAAAAAAAAAAAAAAAAAAAAAAAAAAAAAAAAAAAAAAAAAAAAAAAAAAAAAAAAAAAAAAAAAAAAAAAAAAAAAAAAAAAAAAAAAAAAAAAAAAAAAAAAAAAAAAAAAAAAAAAAAAAAAAAAAAAAAAAAAAAAAAAAAAAAAAAAAAAAAAAAAAAAAAAAAAAAAAAAAAAAAAAAAAAAAAAAAAAAAAAAAAAAAAAAAAAAAAAAAAAAAAAAAAAAAAAAAAAAAAAAAAAAAAAAAAAAAAAAAAAAAAAAAAAAAAAAAAAAAAAAAAAAAAAAAAAAAAAAAAAAAAAAAAAAAAAAAAAAAAAAAAAAAAAAAAAAAAAAAAAAAAAAAAAAAAAAAAAAAAAAAAAAAAAAAAAAAAAAAAAAAAAAAAAAAAAAAAAAAAAAAAAAAAAAAAAAAAAAAAAAAAAAAAAAAAAAAAAAAAAAAAAAAAAAAAAAAAAAAAAAAAAAAAAAAAAAAAAAAAAAAAAAAAAAAAAAAAAAAAAAAAAAAAAAAAAAAAAAAAAAAAAAAAAAAAAAAAAAAAAAAAAAAAAAAAAAAAAAAAAAAAAAAAAAAAAAAAAAAAAAAAAAAAAAAAAAAAAAAAAAAAAAAAAAAAAAAAAAAAAAAAAAAAAAAAAAAAAAAAAAAAAAAAAAAAAAAAAAAAAAAAAAAAAAAAAAAAAAAAAAAAAAAAAAAAAAAAAAAAAAAAAAAAAAAAAAAAAAAAAAAAAAAAAAAAAAAAAAAAAAAAAAAAAAAAAAAAAAAAAAAAAAAAAAAAAAAAAAAAAAAAAAAAAAAAAAAAAAAAAAAAAAAAAAAAAAAAAAAAAAAAAAAAAAAAAAAAAAAAAAAAA	635	655	zkKrI6F_vfo1fGDJ0H_-MWOEij7TdOkHuB4OHA	Rap guanine nucleotide exchange factor 6	Rap guanine nucleotide exchange factor 2	Rap guanine nucleotide exchange factor 6	Selective activation of Epac1 and Epac2	Rap guanine nucleotide exchange factor	Rap guanine nucleotide exchange factor 2	Rap guanine nucleotide exchange factor
IFVFKELLSRIVHEKKNGGP	falloff_reduced	TKS83106.1	>TKS83106.1 Rap guanine nucleotide exchange factor 6 PDZ domain-containing guanine nucleotide exchange factor 2 [Collichthys lucidus]	Collichthys lucidus	MLPDVEMEEVCCRFAICRRRTSSLTLPRSKLLPADLNKMHLTDHAHQQVMHMAPSQSGCSIASDSGSSSLSDIYQATESELGDVDLSGLPEAAVDSEEEEEEDEDLERASDTLLGRDLVRECLEKDPADRNDDDIEQLLEFMHQLPAFANMTMSVRRDLCSVMVFEVVEQAGTVILHNKQELDLWYVILNGAVEISHPEGRVETLCMGNSFGISPSLDKQYMNGEVRTKGDDCQSSVLLYYKFTRFPHVILDQFVCIAQEDYWRILNHVEKNTHKVEEEGEIVMVKEHRELDRSGTRKGHIVIKGTPERLIMHLVEEPSVVDPTYIEDFLLTYRTFLSNPMEVGKKLLEWFQVTRIVLLWVNNHFNDFEGDPAMTHFLEDFEKHLEVTKMKGHLRLLNIACAAKAKWRQITLQKASRESPLYFSVQGGSERGFGIFVESVEVGSKAAEAGLKRGDQIMEINGQNFENISVTKAVDILRNNTHLSLTVKTNIFVFKELLSRIVHEKKNGGPHIPKIQEKKGNRFSIPDLPGDMEFPTDHKSTRKMKANTVSGGRNKIRKMLEKTRFSILPPKPFSDGGMGQSQDDSIVGTKQCRHSVAIMPIPGNLSSSSPDLLQPATSVLDFSNPADIPDQVIRVFKADQQSCYIIISKDTTAKDVVAHTVNEFGLIAAPETYSLCEVSVSPEGVIKQRRLPDQLSKLADRIQLNGRYYLKNNMETETLCSDEDAQDLLRESQISLLQLSTMEVAAQLSMRDFELFRNIESTEYVDDLFKLESSRGSGNLKQFEEVINQETFWVATEILKEPNALKRMKTIKHFIKIALHCRECKNFNSMFAIISGLNLAPVARLRSSWEKLPSKYEKLFGDLQDVFDPSRNMAKYRNILSSQSMQPPIIPLFPVVKKDLTFLHEDGLVNFEKLRMIAKEIRHVVRLTSANMDPALMFRQRSLSQGSTNSNMLDVQGGAHKKRVRRSSLLNAKKLYEDAQMARKVKQYLSNLTVETDEEKHQIMSLQCEPSYSTLSKNLSERRSTKSDMSPVSLRSALPSGKPQNRVSQVLQVQVPLNPLRKKSTAKDIGTPNANSPQVVKKPPVNSSEEWSTKRPSDDTVSTISSLHSSPTVSPQGSPRKVGGVAKNSSQMNLSGSSSSLTSDASTKAGTVGPRSYGIGGALLHKRILLMTRQHSQERSRERENQTEEEKGSEVEKDKEERTGAVQRRLFSSEQERGRSRQQNNQAAGADSGLMLQRAQADRTNIYEEHPTVQAGSTPSLPGLGPMTPSPLSQPQLMRPKPLESHIRTRLMSPFRILRERSQSRERPIAVRLHQNEEEVVPSSPQDEKQGQAEQRAESSSLSLARGYVARASTFTSSTSTEELTPDHTSVDSVADSGRGSWTSCSSNSHDSFQSLPTSSCRPWDHGIHGHPLSLPHTHLGAFKHTQLAGPIAEVEAAAHAWANEDAAKHHSRNSSSDLSNQSRQSWASSSSLSDTYEGNYGTIKRRNTSEHPSSPTNEEGGQSTDPVYKTVTSSTEKGLIVYCVTSPAKDERYRAPPPTPPGYQGLALGDLVLTDGVVGVPGGLLPRPPHLKPPDYSVALQRSKLLQSPGAASNLAEARRLAANHHLHHPEARTAGSTQGHSRPPSICLPPQELADSEDGTSPRMVKRW	------------------------------------------------------------------------------------------------HHHHHHHHHHHHHHHHH----HHHHHHH--HHH--HHHHHHHHHHH---HHH----HHHHHHHHHH-EEEEE-----E-E----EE-EEEEE-E-EEEEE-----EEEEE---EEE-------EE---EEEEE----------------------EEEEEEEHHHHHHHHHHHHHHEEEEEE--EE-EEEEEEE-------EEEEE-EE-HHHHHHH-----------HHHHHHHHHHH----HHHHHHHHHH----HHHHHHHHHH--HHHH--HHHHHHHHHHHHHHHH---HHHHHHHHHHHHHH--EEEEEEE---------EEEEE-HHH---EEE-EE----HHHH------EEE-EE--EE-----HHHHHHHHHH--EEEEEEEE-HHHHHHHHHHHHHHHHH--------------------------------------------HHHHHHHHHHHHH---------------------------------------------HHHH-----------HHH---EEEEEE-----EEEEEE-----HHHHHHHHHHH------HHHEEEEEEEE-----EEEEE-------HHHH----EEEEEEE---------HHHHHHHHHHH---HHH--HHHHHHHHHHHHHHHHHH--HHHHHHHH---------HHHHHHHHHHHHHHHHHHHHHH----HHHHHHHHHHHHHHHHHHHH--EHHHHHHHHHHHH-HHHH--HHHH----HHHHHHHHHHHH----HHHHHHHHHHHH--------E--HHHHHHH---------EEHHHHHHHHHHHHHHHH-------HHHH-HHHH------------------HHHHHHHHHHHHHHHHHHHHHHHHHHHHHH-------HHHHHHHHHHH---HHHHHHHHHH-----------------------------------------------------------------------------------------------------------------------------------------HHHHHHHHHHHHHHHHHHHHHHHHHHHHH----------------------------------------------------------------------------------------------------------HHHHHHHHHH-----------------------------------------------------------------------------------------------------------------------------------------------------------------------------------------------------------------------------------------------------------------------------------------------------------------------------------------------------------	AAAAAAAAAAAAAAAAAAAAAAAAAAAAAAAAAAAAAAAAAAAAAAAAAAAAAAAAAAAAAAAAAAAAAAAAAAAAAAAAAAAAAAAAAAAAAAAAAAAAAAAAAAAAAAAAAAAAAAAAAAAAAAAAAAAAAAAAAAAAAAAAAAAAAAAAAAAAAAAAAAAAAAAAAAAAAAAAAAAAAAAAAAAAAAAAAAAAAAAAAAAAAAAAAAAAAAAAAAAAAAAAAAAAAAAAAAAAAAAAAAAAAAAAAAAAAAAAAAAAAAAAAAAAAAAAAAAAAAAAAAAAAAAAAAAAAAAAAAAAAAAAAAAAAAAAAAAAAAAAAAAAAAAAAAAAAAAAAAAAAAAAAAAAAAAAAAAAAAAAAAAAAAAAAAAAAAAAAAAAAAAAAAAAAAAAAAAAAAAAAAAAAAAAAAAAAAAAAAAAAAAAAAAAAAAAAAAAAAAAAAAAAAAAAAAAAAAAAAAAAAAAAAAAAAAAAAAAAAAAAAAAAAAAAAAAAAAAAAAAAAAAAAAAAAAAAAAAAAAAAAAAAAAAAAAAAAAAAAAAAAAAAAAAAAAAAAAAAAAAAAAAAAAAAAAAAAAAAAAAAAAAAAAAAAAAAAAAAAAAAAAAAAAAAAAAAAAAAAAAAAAAAAAAAAAAAAAAAAAAAAAAAAAAAAAAAAAAAAAAAAAAAAAAAAAAAAAAAAAAAAAAAAAAAAAAAAAAAAAAAAAAAAAAAAAAAAAAAAAAAAAAAAAAAAAAAAAAAAAAAAAAAAAAAAAAAAAAAAAAAAAAAAAAAAAAAAAAAAAAAAAAAAAAAAAAAAAAAAAAAAAAAAAAAAAAAAAAAAAAAAAAAAAAAAAAAAAAAAAAAAAAAAAAAAAAAAAAAAAAAAAAAAAAAAAAAAAAAAAAAAAAAAAAAAAAAAAAAAAAAAAAAAAAAAAAAAAAAAAAAAAAAAAAAAAAAAAAAAAAAAAAAAAAAAAAAAAAAAAAAAAAAAAAAAAAAAAAAAAAAAAAAAAAAAAAAAAAAAAAAAAAAAAAAAAAAAAAAAAAAAAAAAAAAAAAAAAAAAAAAAAAAAAAAAAAAAAAAAAAAAAAAAAAAAAAAAAAAAAAAAAAAAAAAAAAAAAAAAAAAAAAAAAAAAAAAAAAAAAAAAAAAAAAAAAAAAAAAAAAAAAAAAAAAAAAAAAAAAAAAAAAAAAAAAAAAAAAAAAAAAAAAAAAAAAAAAAAAAAAAAAAAAAAAAAAAAAAAAAAAAAAAAAAAAAAAAAAAAAAAAAAAAAAAAAAAAAAAAAAAAAAAAAAAAAAAAAAAAAAAAAAAAAAAAAAAAAAAAAAAAAAAAAAAAAAAAAAAAAAAAAAAAAAAAAAAAAAAAAAAAAAAAAAAAAAAAAAAAAAAAAAAAAAAAAAAAAAAAAAAAAAAAAAAAAAAAAAAAAAAAAAAAAAAAAAAAAAAAAAAAAAAAAAAAAAAAAAAAAAAAAAAAAAAAAAAAAAAAAAAAAAAAAAAAAAAAAAAAAAAAAAAAAAAAAAAAAAAAAAAAAAAAAAAAAAAAAAAAAAAAAAAAAAAAAAAAAAAAAAAAAAAAAAAAAAAAAAAAAAAAAAAAAAAAAAAAAAAAAAAAAAAAAAAAAAAAAAAAAAAAAAAAAAAAAAAAAAAAAAAAAAAAAAAAAAAAAAAAAAAAAAAAAAAA	490	510	4OnRzpV_DpcZf0eTNuhLdP-kVGHMLaLn7ItN3Q	Rap guanine nucleotide exchange factor 6	Rap guanine nucleotide exchange factor 2	Rap guanine nucleotide exchange factor 6	Crystal Structure of the Cdc25 domain of RasGRF1	Rap guanine nucleotide exchange factor	Rap guanine nucleotide exchange factor 2	Rap guanine nucleotide exchange factor
IFVFKELLSRIVHEKKNGGP	falloff_reduced	XP_029303971.1	>XP_029303971.1 rap guanine nucleotide exchange factor 6-like isoform X2 [Cottoperca gobio]	Cottoperca gobio	MKMTGTMETSFKLALKKPPSLRTAEDLHTIYSHLYHMDILSHLREHQLRSMCTSARYERHEANHILFYPDSIATSWYILLSGSVFVKEHMYLVRCCFGKQLGGRRGCECITLEPSEMIVVDNGSEGDDGFLQREGSQRRSRRRFRRVNPRGERELITDGQEPSGYNTLPADLNKMHLTDHAHQQVMHMPPSQSGCSIASDSGSSSLSDIYQATESELGDVDLSGLPEAAVDSEEEEEEDEDLERASDTLLGRDLVRECLEKDPADRNDDDIEQLLEFMHQLPAFANMTMSVRRDLCSVMVFEVVEQAGTVILHDKQELDLWYVILNGTVEISHPDGRVETLCMGNSFGISPSLDKQYMIGEVRTKGDDCQFVCVAQEDYWRILNHVEKNTHKVEEEGEIVMVKEHRELDRSGTRKGHIVIKGTPERLIMHLVEEPSVVDPTYIEDFLLTYRTFISNPMEVGKKLLEWFDVDSLRDTVTRIVLLWVNNHFNDFEGDPAMTHFLEDFEKHLETAKMKGHLRLLNIACAAKAKWRQITLQKASRESPLYFSVKGGSERGFGIFIESVEVGSKAAEAGLKRGDQIMEINGQNFENISFSKAADILQNNTHLSLTAKTNIFVFKELLSRIVHEKKNGGPHIPKIQEKKGNRFSIPNLHGDVEFPTDHKSTRKMKANTVSGGRNKIRKMLEKTRFSILPPKPFSDGGMGQSQDDSIVGTKQCRHSVAIMPIPGNLSSSSPDLLHPATSVLDFSNQDIPDQVIRVFKADQQSCYIIISKDTTAKDVVAHTVNEFGLVAAPENYSLCEVSVSPEGVIKQRRLPDQLSKLADRIQLNGR	----HHHHHHHHHHHH--HHH--HHHHHHHHHHHH--HHH----HHHHHHHHHH-EEEEE----E-E----E--EEEEE-E-EEEE--EEEE---EE------E----EEE---EEEEEEE---------------------EEEEE-----EEEEE--------------HHH-------------------------------------------------------------HHHHHHHHHHHHHHHHHHHHHHHHH--HHH--HHHHHHHHHHH---HHH----HHHHHHHHHH-EEEEE-----E-E----EE-EEEEE-E-EEEEE-----EEEEE---EEE-------EE---EEEE----EEEEEEEHHHHHHHHHHHHHHEEEEEE--EE-EEEEEEE-------EEEEE-EE-HHHHHHH-----E--E--HHHHHHHHHHH----HHHHHHHHHHHH--HHHHHHHHHHHHHHHHH--HHHH--HHHHHHHHHHHHHHHH---HHHHHHHHHHHHHH--EEEEEEE---------EEEEE-HHH---EEE-EE----HHHH------EEE-EE--EE-----HHHHHHHHHH--EEEEEEEE-HHHHHHHHHHHHHHHHH-------------------------------------------HHHHHHHHHHHH-------------------------------------------------------------------EEEEEE-----EEEEEE-----HHHHHHHHHHH------HHH---EEEEE-----EEEEE-------HHHH------	AAAAAAAAAAAAAAAAAAAAAAAAAAAAAAAAAAAAAAAAAAAAAAAAAAAAAAAAAAAAAAAAAAAAAAAAAAAAAAAAAAAAAAAAAAAAAAAAAAAAAAAAAAAAAAAAAAAAAAAAAAAAAAAAAAAAAAAAAAAAAAAAAAAAAAAAAAAAAAAAAAAAAAAAAAAAAAAAAAAAAAAAAAAAAAAAAAAAAAAAAAAAAAAAAAAAAAAAAAAAAAAAAAAAAAAAAAAAAAAAAAAAAAAAAAAAAAAAAAAAAAAAAAAAAAAAAAAAAAAAAAAAAAAAAAAAAAAAAAAAAAAAAAAAAAAAAAAAAAAAAAAAAAAAAAAAAAAAAAAAAAAAAAAAAAAAAAAAAAAAAAAAAAAAAAAAAAAAAAAAAAAAAAAAAAAAAAAAAAAAAAAAAAAAAAAAAAAAAAAAAAAAAAAAAAAAAAAAAAAAAAAAAAAAAAAAAAAAAAAAAAAAAAAAAAAAAAAAAAAAAAAAAAAAAAAAAAAAAAAAAAAAAAAAAAAAAAAAAAAAAAAAAAAAAAAAAAAAAAAAAAAAAAAAAAAAAAAAAAAAAAAAAAAAAAAAAAAAAAAAAAAAAAAAAAAAAAAAAAAAAAAAAAAAAAAAAAAAAAAAAAAAAAAAAAAAAAAAAAAAAAAAAAAAAAAAAAAAAAAAAAAAAAAAAAAAAAAAAAAAAAAAAAAAAAAAAAAAAAAAAAAAAAAAAAAAAAAAAAAAAAAAAAAAAAAAAAAAAAAAAAAAAAAAAAAAAAAAAAAAAAAAAAAAAAAAAAAAAAAAAAAAAAAAAAAAAAAAAAAAAAAAAAAAAAAAAAAAAAAAAAAAAAAAAA	614	634	1PesMrzDAjf6AAcrXgWkC0zwLp7_RXQiWlNejg	Rap guanine nucleotide exchange factor 6	Rap guanine nucleotide exchange factor 6	Rap guanine nucleotide exchange factor 6	Selective activation of Epac1 and Epac2	Rap guanine nucleotide exchange factor	Rap guanine nucleotide exchange factor 2	Rap guanine nucleotide exchange factor
IFVFKELLSRIVHEKKNGGP	falloff_reduced	XP_061659868.1	>XP_061659868.1 rap guanine nucleotide exchange factor 6 isoform X4 [Syngnathoides biaculeatus]	Syngnathoides biaculeatus	MKMTGAMESAFKLALRKPPALRTAEDLHTIYCHLYHMDVLSHLREHQLRSMCTSARYERHEANHILFYPDSIASCWYILLSGSVFVKEDMYLARCCFGKQLGGRRGCECITLQPSEMIVVDNCGEGDDGFLHRDGSQRRSRRRFRRINPKGERELITDGQEPAAYKLPADLNKMHLTDHAHQQVMDVPASQSGCSIASDSGSSSLSDIYQATESELGDVDLSGLPEAPVDSEDEEEEDDDLERASDALLVRDLVRECLEKDPVDRNDDDVEQLLEFMHQLPAFANMTMSVRRELCGVMVFEVVEQAGTVILHDKQELDLWYVILNGAVEIGRHEGRAETLCMGNSFGISPSLDKQYMNGEVRTKGDDCQLVCIAQEDYWRILNHVEKNTHKVEEEGEIVMVKEHRELDRSGTRKGHIVIKGTPERLIMHLVEEPSVVDPTYIEDFLLTYRTFVSSPLEVGKKLLDWFQMDTLRDTVTRIVLLWVNNHFNDFEGDMAMTRFLEDFEKLLEATKMKGHLRLLNIACAAKAKWRQITLQKASRESPLYFSVQGGSERGFGIFVESVEEGSKAAEAGLKRGDQIMEINGQNFENISFSKAVDILRNNTHLSLTVKTNIFVFKELLSRIVHEKKNGGPHIPKIQEKKGNRFSIPDLPGDMEFATDHKATRKMKANTVSGGRNKIRKMLEKTRFSILPPKPFSDGSMGQSQDDSIVGTKQCRHSVAIMPIPGSLSSSSPDLLQPASSVLDFSNPAALGLYYIPDQVIRVFKADQQSCYIIISKDTTAKDVVAHAVNEFGLTPAAENYSLCEVSVSPEGVIKQRRLPDQLSKLADRIQLNGRYYLKNNMETETLCSDEDAQDLLRESHISLLQLSTMEVAAQLSMRDFELFRNIESTEYVDDLFKLDSAGGGHLKRFEEVINQETFWVATEILKEPNALKRMKTVKHFIKIALHCQECKNFNSMFAIISGLNLAPVARLRCSWEKLPSKYEKLFGDLQDVFDPSRNMAKYRNVLSGQSMQPPVIPLFPVVKKDLTFLHEGNDSSVDGLVNFEKLRMIAKEIRHVVRMTSANMDPALMFRQRKKRWKSLGSLSQGSTNSNMLDVQGGGHKKRVRRSSLLNAKKLYEDAQMARKVKQYLSNLVVETDEDKHQIMSLQCEPAYTTISKTLSDRRSTKSDMSPVSLRSALPSGKTQNRVSQVLQVQVPLNPLRKKSSAKDVGPPNFSSPQVVKKPPASSADEWAAKRASDDTVSTISSRHSSPTVSPQGSPRKGPSAKTQTCSGQLNLSGSSSSLTSDASTKASTVSLRSYGIGYALLPPGKADNLSDSSHSEISSRSSICSVDSVPAPGLEERCNSIGARTSVASAPAALTVPVGLPTPESMAATHLNVDYSQPSTSSPSSAAVPGSSRGYATRSSTFTSSISTEELTPDLASLDLVADSGRGSWTSCSSNSHDSFQSLPASSCRPWDHGIHGHPLALAHRLAGNPIAEADYARDSELAKQSRQSWASSGSLSDTYEGNYGTVKRRNATEPGSASSALPTNDDGVQGTDPAYKTVTSSTEKGLIVYCITSPTKDERYRAPPPTPPGYQGLALGDVKDCSGGTAVAAAGVSGRPPHLRPPDYSVAMQRSKLLQSPGAAGTLAHARRLAGSRLGTCDVADSEDDEQVSAV	----HHHHHHHHHHHH--HHH--HHHHHHHHHHHH--HHH----HHHHHHHHHH-EEEEE----E-E----E--EEEEE-E-EEEE--EEEE---EE------E----EEE---EEEEEEE---------------------EEEEE-----EEEEE-----------HHH------------------------------------------------------------HHHHHHHHHHHHHHHHH----HHHHHHH-------HHHHHHHHHHH---HHH----HHHHHHHHHH-EEEEE-----E-E----EE-EEEEE-E-EEEEE-----EEEEE---EEE-------EE---EEEE----EEEEEEEHHHHHHHHHHHHHHEEEEEE--EE-EEEEEEE-------EEEEE-EE-HHHHHH------------HHHHHHHHHHH----HHHHHHHHHHHH--HHHHHHHHHHHHHHHHH--HHHH--HHHHHHHHHHHHHHHH---HHHHHHHHHHHHHH--EEEEEEE---------EEEEE-HHH---EEE-EE----HHHH------EEE-EE--EE-----HHHHHHHHHH--EEEEEEEE-HHHHHHHHHHHHHHHHH-------------------------------------------HHHHHHHHHH----------------------------------------------------------------HHHH-------EEEEEE-----EEEEEE-----HHHHHHHHHHH------HHHEEEEEEEE-----EEEEE-------HHHH----EEEEEEE---------HHHHHHHHHHH---HHH--HHHHHHHHHHHHHHHHHH--HHHHHHHH---------HHHHHHHHHHHHHHHHHHHHHH---HHHHHHHHHHHHHHHHHHHH--EHHHHHHHHHHHH-HHHH--HHHH----HHHHHHHHHHHHH---HHHHHHHHHHHH--------E--HHHHHHHHHHHHH----EE--EEEHHHHHHHHHHHHHHHH-------HHHH-HHHHHHHHHH--------------------HHHHHHHHHHHHHHHHHHHHHHHHHHHHHH-------HHHHHHHHHHH-----------------------------------------------------------------------------------------------------------------------------------------------------------------------------------------------------------------------------------------------------------------------------------------------------------------------------------------------------------------------------------------------------------------------------------------------------------------------------HHHHHHH-HHH--HHHHHHHHHHHHHHH--------------------	AAAAAAAAAAAAAAAAAAAAAAAAAAAAAAAAAAAAAAAAAAAAAAAAAAAAAAAAAAAAAAAAAAAAAAAAAAAAAAAAAAAAAAAAAAAAAAAAAAAAAAAAAAAAAAAAAAAAAAAAAAAAAAAAAAAAAAAAAAAAAAAAAAAAAAAAAAAAAAAAAAAAAAAAAAAAAAAAAAAAAAAAAAAAAAAAAAAAAAAAAAAAAAAAAAAAAAAAAAAAAAAAAAAAAAAAAAAAAAAAAAAAAAAAAAAAAAAAAAAAAAAAAAAAAAAAAAAAAAAAAAAAAAAAAAAAAAAAAAAAAAAAAAAAAAAAAAAAAAAAAAAAAAAAAAAAAAAAAAAAAAAAAAAAAAAAAAAAAAAAAAAAAAAAAAAAAAAAAAAAAAAAAAAAAAAAAAAAAAAAAAAAAAAAAAAAAAAAAAAAAAAAAAAAAAAAAAAAAAAAAAAAAAAAAAAAAAAAAAAAAAAAAAAAAAAAAAAAAAAAAAAAAAAAAAAAAAAAAAAAAAAAAAAAAAAAAAAAAAAAAAAAAAAAAAAAAAAAAAAAAAAAAAAAAAAAAAAAAAAAAAAAAAAAAAAAAAAAAAAAAAAAAAAAAAAAAAAAAAAAAAAAAAAAAAAAAAAAAAAAAAAAAAAAAAAAAAAAAAAAAAAAAAAAAAAAAAAAAAAAAAAAAAAAAAAAAAAAAAAAAAAAAAAAAAAAAAAAAAAAAAAAAAAAAAAAAAAAAAAAAAAAAAAAAAAAAAAAAAAAAAAAAAAAAAAAAAAAAAAAAAAAAAAAAAAAAAAAAAAAAAAAAAAAAAAAAAAAAAAAAAAAAAAAAAAAAAAAAAAAAAAAAAAAAAAAAAAAAAAAAAAAAAAAAAAAAAAAAAAAAAAAAAAAAAAAAAAAAAAAAAAAAAAAAAAAAAAAAAAAAAAAAAAAAAAAAAAAAAAAAAAAAAAAAAAAAAAAAAAAAAAAAAAAAAAAAAAAAAAAAAAAAAAAAAAAAAAAAAAAAAAAAAAAAAAAAAAAAAAAAAAAAAAAAAAAAAAAAAAAAAAAAAAAAAAAAAAAAAAAAAAAAAAAAAAAAAAAAAAAAAAAAAAAAAAAAAAAAAAAAAAAAAAAAAAAAAAAAAAAAAAAAAAAAAAAAAAAAAAAAAAAAAAAAAAAAAAAAAAAAAAAAAAAAAAAAAAAAAAAAAAAAAAAAAAAAAAAAAAAAAAAAAAAAAAAAAAAAAAAAAAAAAAAAAAAAAAAAAAAAAAAAAAAAAAAAAAAAAAAAAAAAAAAAAAAAAAAAAAAAAAAAAAAAAAAAAAAAAAAAAAAAAAAAAAAAAAAAAAAAAAAAAAAAAAAAAAAAAAAAAAAAAAAAAAAAAAAAAAAAAAAAAAAAAAAAAAAAAAAAAAAAAAAAAAAAAAAAAAAAAAAAAAAAAAAAAAAAAAAAAAAAAAAAAAAAAAAAAAAAAAAAAAAAAAAAAAAAAAAAAAAAAAAAAAAAAAAAAAAAAAAAAAAAAAAAAAAAAAAAAAAAAAAAAAAAAAAAAAAAAAAAAAAAAAAAAAAAAAAAAAAAAAAAAAAAAAAAAAAAAAAAAAAAAAAAAAAAAAAAAAAAAAAAAAAAAAAAAAAAAAAAAAAAAAAAAAAAAAAAAAAAAAAAAAAAAAAAAAAAAAAAAAAAAAAAAAAAAAAAAAAAAAAAAAAAAAAAA	613	633	mb1Z84q5PXzG8L4VgjnBCR0N5cYVmUwjCiQ0ZQ	Rap guanine nucleotide exchange factor	Rap guanine nucleotide exchange factor 2	Rap guanine nucleotide exchange factor 6	Selective activation of Epac1 and Epac2	Rap guanine nucleotide exchange factor	Rap guanine nucleotide exchange factor 2	Rap guanine nucleotide exchange factor
IFVFKELLSRIVHEKKNGGP	falloff_reduced	KAG7215886.1	>KAG7215886.1 hypothetical protein INR49_002522, partial [Caranx melampygus]	Caranx melampygus	QLPADLNKMHLTDNAHPQVMHMPPSQSGCSIASDSGSSSLSDIYQATESDLGDVDLSGLPEAAVDSEEEEEEDEDLERASDTLLGRDLVRECLEKDPADRNDDDIEQLLEFMHQLPAFANMTMSVRRDLCSVMVFEVVEQAGTVILHDKQELDHWYVILNGAVEISHPEGRVESLCMGNSFGISPSLDKQYMNGEVRTKGDDCQFVCIAQEDYWRILNHVEKNTHKVEEEGEIVMVKEHRELDRSGTRKGHIVIKGTPERLIMHLVEEPSVVDPTYIEDFLLTYRTFLSSPMEVGKKLLEWFQVDSLRDTVTRIVLLWVNNHFNDFEGDPAMTRFLEEFEKHLEATKMKGHLRLLNIACAAKAKWRQITLQKASRESPLHFSVQGGSERGFGIFVESVEEGSKAAEAGLKRGDQIMEINGQNFENISFSKAFDILRNNTHLSLTVKTNIFVFKELLSRIVHEKKNGGPHIPKIQEKKGNRFSIPDLPGDMEFPTDHKSTRKMKANTVSGGRNKIRKMLEKTRFSILPPKPFSDGGMGQSQDDSIVGTKQCRHSVAIMPIPGNLSSSSPDLLQPATSVLDFSNPADIPDQVIRVFKADQQSCYIIISKDTTAKDVVTHTVNEFGLVAAPETYSLCEVSVSPEGVIKQRRLPDQLSKLADRIQLNGRYYLKNNMETETLCSDEDAQDLLRESQISLLQLSTMELDSSVGSGNLKQFEEVINQETFWVASEILKEPNALKRMKTIKHFIKIALHCRECKNFNSMFAIISGLNLAPVARLRSSWEKLPSKYEKLFGDLQDVFDPSRNMAKYRNILSSQSMQPPIIPLFPVVKKDLTFLHEGNDSSVDGLVNFEKLRMIAKEIRHVVRMTSANMDPALMFRQRKKRWKSLGSLSQGSTNSNMLDVQGGAHKKRVRRSSLLNAKKLYEDAQMARKVKQYLSNLTVETDEEKHQIMSLQCEPAYSTLSKNLSERRSTKSDMSPVSLRSALPSGKTQNRVSQVLQVQVPLNPLRKKSTAKDIGTPNSNSPQVVKKPQVTSSEEWSTKRPSDDTVSTISSLHSSPTVSPQGSPRKVGGVAKSQNSSQMNLSGSSSSLTSDASTKAGTISLRSYGYALLPAGKADNLSDSSHSEISSRSSICSVDSVPAPGLDDRCNSSNRTCTATSSVTTTTTTTTAAAVVESTAATNAHVNADYNQPSTSSSSMARGYVTRASTFTSSISTEELTPDHNSLDSVADSGRGSWTSCSSNSHDSFQSLPTSSCRPWDHGIHGHPLALPHTHLGGFKHMQLAGPIAEVEATGHAWANEGAAKQHSRDSSSELSNQSRQSWASSSSLSDTYEGNYGTIKRRNTSEHPPRQPMRKEGKAQTPPTKRMSVTELPSHPSRLPGSGSGGSRPHRRSSRWARRSPPQASSPQPPDYSVALQRSKLLQSPGAAGSLAEARRLAGNHHLHHQDARAAGSTQGYSRPPSICLPSPELADSEDGTCPQEEEMTNFEKVVSFPQACSIL	------------------------------------------------------------------HHHHHHHHHHHHHHH------HHHHHHH-------HHHHHHHHHHH---HHH----HHHHHHHHHH-EEEEE-----E-E----EE-EEEEE-E-EEEEE-----EEEEE---EEE-------EE---EEEE----EEEEEEEHHHHHHHHHHHHHHEEEEEE--EE-EEEEEEE-------EEEEE-EE-HHHHHH------------HHHHHHHHHHH----HHHHHHHHHHHH--HHHHHHHHHHHHHHHHH--HHHH--HHHHHHHHHHHHHHHH---HHHHHHHHHHHHHH--EEEEEEE---------EEEEE-HHH---EEE-EE----HHHH------EEE-EE--EE-----HHHHHHHHHH--EEEEEEEE-HHHHHHHHHHHHHHHHH---------------------------------------------HHHHHHHHHH--------------------------------------------------------------------EEEEEE-----EEEEEE-----HHHHHHHHHHH------HHHEEEEEEEE-----EEEEE-------HHHH----EEEEEEE---------HHHHHHHHHHH---HHH----HHHH------HHHHHHHHHHHHHHHHHHHH----HHHHHHHHHHHHHHHHHHHH--EHHHHHHHHHHHH-HHHH--HHHH----HHHHHHHHHHHH----HHHHHHHHHHHH--------E--HHHHHHHHHHHHHH---EE--EEEHHHHHHHHHHHHHHHHH------HHHHHHHHHHHHHHHH------------------HHHHHHHHHHHHHHHHHHHHHHHHHHHHHHH-------HHHHHHHHHHH-----------------------------------------------------------------------------------------------------------------------------------------------------------------------------------------------------------------------------------------------------------------------------------------------------------------------------------------------------------------------------------------------------------------------------------------------------------------------HHHHHHHHHH------HHHHHHHHHHHHH---------------------------------------------HHHHHH----HHHH-	AAAAAAAAAAAAAAAAAAAAAAAAAAAAAAAAAAAAAAAAAAAAAAAAAAAAAAAAAAAAAAAAAAAAAAAAAAAAAAAAAAAAAAAAAAAAAAAAAAAAAAAAAAAAAAAAAAAAAAAAAAAAAAAAAAAAAAAAAAAAAAAAAAAAAAAAAAAAAAAAAAAAAAAAAAAAAAAAAAAAAAAAAAAAAAAAAAAAAAAAAAAAAAAAAAAAAAAAAAAAAAAAAAAAAAAAAAAAAAAAAAAAAAAAAAAAAAAAAAAAAAAAAAAAAAAAAAAAAAAAAAAAAAAAAAAAAAAAAAAAAAAAAAAAAAAAAAAAAAAAAAAAAAAAAAAAAAAAAAAAAAAAAAAAAAAAAAAAAAAAAAAAAAAAAAAAAAAAAAAAAAAAAAAAAAAAAAAAAAAAAAAAAAAAAAAAAAAAAAAAAAAAAAAAAAAAAAAAAAAAAAAAAAAAAAAAAAAAAAAAAAAAAAAAAAAAAAAAAAAAAAAAAAAAAAAAAAAAAAAAAAAAAAAAAAAAAAAAAAAAAAAAAAAAAAAAAAAAAAAAAAAAAAAAAAAAAAAAAAAAAAAAAAAAAAAAAAAAAAAAAAAAAAAAAAAAAAAAAAAAAAAAAAAAAAAAAAAAAAAAAAAAAAAAAAAAAAAAAAAAAAAAAAAAAAAAAAAAAAAAAAAAAAAAAAAAAAAAAAAAAAAAAAAAAAAAAAAAAAAAAAAAAAAAAAAAAAAAAAAAAAAAAAAAAAAAAAAAAAAAAAAAAAAAAAAAAAAAAAAAAAAAAAAAAAAAAAAAAAAAAAAAAAAAAAAAAAAAAAAAAAAAAAAAAAAAAAAAAAAAAAAAAAAAAAAAAAAAAAAAAAAAAAAAAAAAAAAAAAAAAAAAAAAAAAAAAAAAAAAAAAAAAAAAAAAAAAAAAAAAAAAAAAAAAAAAAAAAAAAAAAAAAAAAAAAAAAAAAAAAAAAAAAAAAAAAAAAAAAAAAAAAAAAAAAAAAAAAAAAAAAAAAAAAAAAAAAAAAAAAAAAAAAAAAAAAAAAAAAAAAAAAAAAAAAAAAAAAAAAAAAAAAAAAAAAAAAAAAAAAAAAAAAAAAAAAAAAAAAAAAAAAAAAAAAAAAAAAAAAAAAAAAAAAAAAAAAAAAAAAAAAAAAAAAAAAAAAAAAAAAAAAAAAAAAAAAAAAAAAAAAAAAAAAAAAAAAAAAAAAAAAAAAAAAAAAAAAAAAAAAAAAAAAAAAAAAAAAAAAAAAAAAAAAAAAAAAAAAAAAAAAAAAAAAAAAAAAAAAAAAAAAAAAAAAAAAAAAAAAAAAAAAAAAAAAAAAAAAAAAAAAAAAAAAAAAAAAAAAAAAAAAAAAAAAAAAAAAAAAAAAAAAAAAAAAAAAAAAAAAAAAAAAAAAAAAAAAAAAAAAAAAAAAAAAAAAAAAAAAAAAAAAAAAAAAAAAAAAAAAAAAAAAAAAAAAAAAAAAAAAAAAAAAAAAAAAAAAAAAAAAAAAAAAAAAAAAAAAAAAAAAAAAAAAAAAAAAAA	448	468	8_St65bRQpOT3PgJmOJd0cBD9Oot7wp3dBEe_g	Rap guanine nucleotide exchange factor	Rap guanine nucleotide exchange factor 2	Rap guanine nucleotide exchange factor 6	Selective activation of Epac1 and Epac2	Rap guanine nucleotide exchange factor	Rap guanine nucleotide exchange factor 2	Rap guanine nucleotide exchange factor
LYLLLILLMRSGDVETNPGP	falloff_reduced	XP_030834603.1	>XP_030834603.1 uncharacterized protein LOC105447083 [Strongylocentrotus purpuratus]	Strongylocentrotus purpuratus	MSSPFSRELHFCQVRRTSYTMDGFCLLYLLLILLMRSGDVETNPGPNTAESTVSEMEFLKLAQDIAPSYYNAVGISLGFSYAQLQAILAENLKNYTNALLDVFMKWNVKQQPPHSNKRQLLANKLRDIDLGSLSDGLLSGPPIPNITGGPPRLLESQTKPPSAESQTKPLSPELVERCAKDFKFKYRSTVCKIRADPLSPTSTVQFEDLHTNLVLLEEHGTEKRLLDYNDILNLKVNGEFPKRIMVQGEAGAGKTTFCAKIAWDWIEGRHSSHFVWVLIVPLREFKQHTIGQIAKSYLDKDNPATVSQITEYIRSNPDKVFIAFDGLDEVSGKIMKTESSESQHTDQMQLQPSQPSVTSSEACGSSSETDDIGLADILCSDQLASCSVLVTTRPWRAVEIRSDGGLSKLYTFIHVEGFSRENLSVYIHKYFPKNDDKANQLIQFISENDVLYENMAHYPIYVAMLCLMWKELDKQKLKKMKSLKTFSQIFKEMIAFLKEHYAQKEVKKVGSPSLIAHLKKIDEDLVPIAKQALNGLLENTLIFSEDDFEICPESKDTACRVGILSQEERIATTNTDTHERHSHVQLPVFFPHKLFQEYMAGVHLASLYESNRNEFNRLMEQVFLQRKEEFQYLLYFTVSQNKSIATHVMQSMLREVDRYIPFIVDVAFESLDPDVAALVKDRLLPEETVLTMDIHMTAHTVAGYAFIGPYLVELWINRDCGPSMSLDVAEMICSIPSLKKVFLHGAFHHCFFATLATKGKESKVKTLELNNVKCPTSASSHHLLEALCSMPNLSDLTLFEMDLDKKSNEDFYSSLKANASSIQVKTLELHNVWFPTPASSHHLVETLCYMPNLTDLTLPMDLDEEFYCTLKANASSIQVKTFKLHAVPTPASSHHLVETLCYMPNLTDLTLPMDLDEEFYCTLKANASSIQVCVF	----------------------HHHHHHHHHHHH--------------------HHHHHHHHHH--HHHHHHHHHH----HHHHHHHHHH----HHHHHHHHHHHHHHH-------HHHHHHHHHH----HHHHHHHH---------------------------------HHHHHHHHHHHHHHHHHH---EE--------EE-HHHH----EEEEEE--EEEEE-HHHHHH--E--E---EEEEEE-----HHHHHHHHHHHHHH--------EEEEEE--------HHHHHHHH--------HHHHHHHHHH-HHHEEEEEE-HHH--------------------------------------------HHHHH--------EEEEEE-HHHHHHHHH---HHHHEEEEEE-E--HHHHHHHHHHH----HHHHHHHHHHHHH-HHHHHH----HHHHHHHHHHHHH--HHHHHHHH----HHHHHHHHHHHHHHHHHHHH------HHHHHHHHHHHHHHHHHHHHHHHHHH----EE--HHHHHHHHHHHHHHHH--EEE---------------------EEE--HHHHHHHHHHHHHHHHHH-HHHHHHHHHH---------HHHHHHHH---HHHHHHHHHHH-------HHHHHHHHHHH--HHHHHHHHHHH-----EEEE-----HHHHHHHHHH-----EEEEE--E-HHHHHHHHHHHHH-----EEEEE-EE-HHHHHHHHHHHHH----EEEEE--E---HHHHHHHHHHHHH-----EEEEE--E--HHHHHHHHHHHHH-HHH----EEEEE------HHHHHHHHHHHHH-----EEEE-----HHHHHHHHH-HHH----EEEE-----HHHHHHHHHHHHH-----EEE------HHHHHHHHH-HHH---EE-	AAAAAAAAAAAAAAAAAAAAAAAAAAAAAAAAAAAAAAAAAAAAAAAAAAAAAAAAAAAAAAAAAAAAAAAAAAAAAAAAAAAAAAAAAAAAAAAAAAAAAAAAAAAAAAAAAAAAAAAAAAAAAAAAAAAAAAAAAAAAAAAAAAAAAAAAAAAAAAAAAAAAAAAAAAAAAAAAAAAAAAAAAAAAAAAAAAAAAAAAAAAAAAAAAAAAAAAAAAAAAAAAAAAAAAAAAAAAAAAAAAAAAAAAAAAAAAAAAAAAAAAAAAAAAAAAAAAAAAAAAAAAAAAAAAAAAAAAAAAAAAAAAAAAAAAAAAAAAAAAAAAAAAAAAAAAAAAAAAAAAAAAAAAAAAAAAAAAAAAAAAAAAAAAAAAAAAAAAAAAAAAAAAAAAAAAAAAAAAAAAAAAAAAAAAAAAAAAAAAAAAAAAAAAAAAAAAAAAAAAAAAAAAAAAAAAAAAAAAAAAAAAAAAAAAAAAAAAAAAAAAAAAAAAAAAAAAAAAAAAAAAAAAAAAAAAAAAAAAAAAAAAAAAAAAAAAAAAAAAAAAAAAAAAAAAAAAAAAAAAAAAAAAAAAAAAAAAAAAAAAAAAAAAAAAAAAAAAAAAAAAAAAAAAAAAAAAAAAAAAAAAAAAAAAAAAAAAAAAAAAAAAAAAAAAAAAAAAAAAAAAAAAAAAAAAAAAAAAAAAAAAAAAAAAAAAAAAAAAAAAAAAAAAAAAAAAAAAAAAAAAAAAAAAAAAAAAAAAAAAAAAAAAAAAAAAAAAAAAAAAAAAAAAAAAAAAAAAAAAAAAAAAAAAAAAAAAAAAAAAAAAAAAAAAAAAAAAAAAAAAAAAAAAAAAAAAAAAAAAAAAAAAAAAAAAAAAAAAAAAAAAAAAAAAAAAAAAAAAAAAAAAAAAAAAAAAAAAAAAAAAAAAAAAAAAAAAAAAAAAAAAAAAAAAAAAAAA	26	46	Sd3mfzrvWCC6J0xekiufJvddsHtGmFKYXCRcnw	NACHT domain-containing protein	NACHT, LRR and PYD domains-containing protein 12	NACHT, LRR and PYD domains-containing protein 12	Crystal structure of NLRC4 reveals its autoinhibition mechanism	Death-Domain Containing Protein	Death domain-containing protein	Death-Domain Containing Protein
IFVFKELLSRIVHEKKNGGP	falloff_reduced	XP_041656790.1	>XP_041656790.1 rap guanine nucleotide exchange factor 6 isoform X7 [Cheilinus undulatus]	Cheilinus undulatus	MKMTGAMETSFKLALKKPPSLRTAEDLHTIYCHLYHMDVLSHLREHQLRSMCTSARYERHEANHILFYPDTIATCWYILLSGSVFVKEHMYLARCCFGKQLGGRRGCECITLEPSEMIVVDNSSEGDDSFLQREGSQRRSRRRFRRVNPRGERELITDGQEPASYSTDYVNNQLPADLNKMHLTDHAHQQVMHVPPSQSGCSIASDSGSSSLSDIYQATESELGDVDLSGLPEAAVDSEEEEEEDEDLERASDTLLGRDLVRECLEKDPVDRNDDDIEQLLEFMHQLPAFANMTMSVRRDLCSVMVFEVVEQAGTVILQHKQELDLWYVILNGAVEISHPEGRTETLCMGNSFGISPSLDKQYMNGEVRTKGDDCQFVCIAQEDYWRILNHVEKNTHKVEEEGEIVMVKEHRELDRSGTRKGHIVIKGTPERLIMHLVEEPSVVDPTYIEDFLLTYRTFLSNPMDVGKKLLEWFQMDSLRDTVTRIVLLWVNNHFNDFEGDPAMTHFLEDFEKHLEMAKMKGHLRLLNIACAAKAKWRQITLQKASRETPLYFSVQGGSERGFGIFVESVEPASKAAEAGLKRGDQIMEINGQNFENISITKAVDILRNNTHLSLTVKTNIFVFKELLSRIVHEKKNGGPHIPKIQEKKGNRFSIPDLPGDMEFATDHKSTRKMKANTVSGGRNKIRKMLEKTRFSILPPKPFSDGGMGQSQDDSIVGTKQCRHSVAIMPIPGNLSSSSPDLLQPATSVLDFSNPADIPDQVIRVFKADQQSCYIIISKDTTAKDVVAHAVNEFGLIAASETYSLCEVSVSPEGVIKQRRLPDQLSKLADRIQLNGRYYLKNNMETETLCSDDDAQDLLRESQISLLQLSTMEVAAQLSMRDFELFRNIESTEYVDDLFKIDTSMGSGNLKQFEEVINQETFWVATEILREPNALKRMKTIKHFIKIALHCRECKNFNSMFAIISGLNLAPVARLRSSWEKLPSKYEKLFGDLQDVFDPSRNMAKYRNILSSQSMQPPIIPLFPVVKKDLTFLHEGNDSSVDGLVNFEKLRMIAKEIRHVVRLTSANMDPALMFRQRKKRWKSLGSLSQGSTNSNMLDVQGGAHKKRVRRSSLLNAKKLYEDAQMARKVKQYLSNLTVETDEEKHQIMSLQCEPSYSTLSKNLSERRSTKSDMSPVSLRSALPSGKTQNRVSQVLQVQVPLNPLRKRSTAKDIGAPNSNSPQVVKKPPVTSSEDWSTKRPSDDTVSTISSLHSSPTVSPQGSPRKVGGVAKSQNSSQMNLSGSSSSLTSEASTKAGNVNLRSYGIGYTLLPVGKADNLSDSSHSEISSRSSICSVDSVPAPGLDDRCSSINRTCTAASSNTTATTTISIAVPESTAATHLNTEYNQPSTSSSSSLARGYVTRASTFTSSTSTEELTPDHTSLDSVADSGRGSWTSCSSNSHDSFQSLPTSSCRPWDHGIHGHPLSLPHTHLGGFKHTQLGGPIAEVDGAAAAHTWASEDSSVKHHSRDSSSDLSNQSRQSWASSSSLSDTYEGNYGTIKRRNTAENPSSPTNEEGGQSTDPVYKTVTSSTEKGLIVYCITSPAKDERYRAPPPTPPGYQGLALGDLGLTDGVVGGPGGLVPRPPHLRPPDYSVALQRSKLMQSPGAAGSLAEARRLAANHHLQQEGQTAGSTQGHSRPPSICLPAQELADSEDDEQVSAV	----HHHHHHHHHHHH--HHH--HHHHHHHHHHHH--HHH----HHHHHHHHHH-EEEEE----E-E----E--EEEEE-E-EEEE--EEEE---EE------E----EEE---EEEEEEE---HHHHHHHHHHHHH-----EEEEE-----EEEEE---------------------------------------------------------------------------------HHHHHHHHHHHHHH-------HHHHHHH-------HHHHHHHHHHH---HHH----HHHHHHHHHH-EEEEE-----E-E----EE-EEEEE-E-EEEEE-----EEEEE---EEE-------EE---EEEE----EEEEEEEHHHHHHHHHHHHHHEEEEEE--EE-EEEEEEE-------EEEEE-EE-HHHHHH------------HHHHHHHHHHH-----HHHHHHHHHHH--HHHHHHHHHHHHHHHHH--HHHH--HHHHHHHHHHHHHHHH---HHHHHHHHHHHHHH--EEEEEEE---------EEEEE-HHH---EEE-EE----HHHH------EEE-EE--EE-----HHHHHHHHHH--EEEEEEEE-HHHHHHHHHHHHHHHHH------------------------------------------HHHHHHHHHHHHH--------------------------------------------------------------------EEEEEE-----EEEEEE-----HHHHHHHHHHH------HHHEEEEEEEE-----EEEEE-------HHHH----EEEEEEE---------HHHHHHHHHHH---HHH--HHHHHHHHHHHHHHHHHH--HHHHHHHH---------HHHHHHHHHHHHHHHHHHHHHHH---HHHHHHHHHHHHHHHHHHHH--EHHHHHHHHHHHH-HHHH--HHHH----HHHHHHHHHHHHH---HHHHHHHHHHHH--------E--HHHHHHHHHHHHH----EE--EEEHHHHHHHHHHHHHHHH-------HHHH-HHHHHHHH---------------------HHHHHHHHHHHHHHHHHHHHHHHHHHHHHHH-------HHHHHHHHHHH---HHHHHHHHHH---------------------------------------------------------------------------------------------------------------------------------------------------------------------------------------------------------------------------------------------------------------------------------------------------------------------------------------------------------------------------------------------------------------------------------------------------------------------------------HHHHHHHHHH----HHHHHHHHHHHHHHH-----------------------------------------	AAAAAAAAAAAAAAAAAAAAAAAAAAAAAAAAAAAAAAAAAAAAAAAAAAAAAAAAAAAAAAAAAAAAAAAAAAAAAAAAAAAAAAAAAAAAAAAAAAAAAAAAAAAAAAAAAAAAAAAAAAAAAAAAAAAAAAAAAAAAAAAAAAAAAAAAAAAAAAAAAAAAAAAAAAAAAAAAAAAAAAAAAAAAAAAAAAAAAAAAAAAAAAAAAAAAAAAAAAAAAAAAAAAAAAAAAAAAAAAAAAAAAAAAAAAAAAAAAAAAAAAAAAAAAAAAAAAAAAAAAAAAAAAAAAAAAAAAAAAAAAAAAAAAAAAAAAAAAAAAAAAAAAAAAAAAAAAAAAAAAAAAAAAAAAAAAAAAAAAAAAAAAAAAAAAAAAAAAAAAAAAAAAAAAAAAAAAAAAAAAAAAAAAAAAAAAAAAAAAAAAAAAAAAAAAAAAAAAAAAAAAAAAAAAAAAAAAAAAAAAAAAAAAAAAAAAAAAAAAAAAAAAAAAAAAAAAAAAAAAAAAAAAAAAAAAAAAAAAAAAAAAAAAAAAAAAAAAAAAAAAAAAAAAAAAAAAAAAAAAAAAAAAAAAAAAAAAAAAAAAAAAAAAAAAAAAAAAAAAAAAAAAAAAAAAAAAAAAAAAAAAAAAAAAAAAAAAAAAAAAAAAAAAAAAAAAAAAAAAAAAAAAAAAAAAAAAAAAAAAAAAAAAAAAAAAAAAAAAAAAAAAAAAAAAAAAAAAAAAAAAAAAAAAAAAAAAAAAAAAAAAAAAAAAAAAAAAAAAAAAAAAAAAAAAAAAAAAAAAAAAAAAAAAAAAAAAAAAAAAAAAAAAAAAAAAAAAAAAAAAAAAAAAAAAAAAAAAAAAAAAAAAAAAAAAAAAAAAAAAAAAAAAAAAAAAAAAAAAAAAAAAAAAAAAAAAAAAAAAAAAAAAAAAAAAAAAAAAAAAAAAAAAAAAAAAAAAAAAAAAAAAAAAAAAAAAAAAAAAAAAAAAAAAAAAAAAAAAAAAAAAAAAAAAAAAAAAAAAAAAAAAAAAAAAAAAAAAAAAAAAAAAAAAAAAAAAAAAAAAAAAAAAAAAAAAAAAAAAAAAAAAAAAAAAAAAAAAAAAAAAAAAAAAAAAAAAAAAAAAAAAAAAAAAAAAAAAAAAAAAAAAAAAAAAAAAAAAAAAAAAAAAAAAAAAAAAAAAAAAAAAAAAAAAAAAAAAAAAAAAAAAAAAAAAAAAAAAAAAAAAAAAAAAAAAAAAAAAAAAAAAAAAAAAAAAAAAAAAAAAAAAAAAAAAAAAAAAAAAAAAAAAAAAAAAAAAAAAAAAAAAAAAAAAAAAAAAAAAAAAAAAAAAAAAAAAAAAAAAAAAAAAAAAAAAAAAAAAAAAAAAAAAAAAAAAAAAAAAAAAAAAAAAAAAAAAAAAAAAAAAAAAAAAAAAAAAAAAAAAAAAAAAAAAAAAAAAAAAAAAAAAAAAAAAAAAAAAAAAAAAAAAAAAAAAAAAAAAAAAAAAAAAAAAAAAAAAAAAAAAAAAAAAAAAAAAAAAAAAAAAAAAAAAAAAAAAAAAAAAAAAAAAAAAAAAAAAAAAAAAAAAAAAAAAAAAAAAAAAAAAAAAAAAAAAAAAAAAAAAAAAAAAAAAAAAAAAAAAAAAAAAAAAAAAAAAAAAAAAAAAAAAAAAAAAAAAAAAAAAAAAAAAAAAAAAAAAAAAAAAAAAAAAAAAAAAAAAAAAAAAAAAAAAAAAAAAAAAAAA	620	640	Ff_H-r9EJxO9KqXw5G6SMxdBdLM8hcZmH35KmA	Rap guanine nucleotide exchange factor	Rap guanine nucleotide exchange factor 2	Rap guanine nucleotide exchange factor 6	Selective activation of Epac1 and Epac2	Rap guanine nucleotide exchange factor	Rap guanine nucleotide exchange factor 2	Rap guanine nucleotide exchange factor
IFVFKELLSRIVHEKKNGGP	falloff_reduced	XP_051793143.1	>XP_051793143.1 rap guanine nucleotide exchange factor 6 isoform X7 [Acanthochromis polyacanthus]	Acanthochromis polyacanthus	MMNFPPSSLRIICWMLFHSQGIQRSGPPTFPFLFWQAAGGRRGCECITLEPSEMIVVDNGSEGDDGFLQREGSQRRSRRRFRRVNPRGERELITDGQEPAGYNTDYVNNQLPADLNKMHLTDHAHQQVMHMPPSQSGCSIASDSGSSSLSDIYQATESELGDVDLSGLPEAAVDSEEEEEEDEDLERASDTLLGRDLVRECLEKDPADRNDDDIEQLLEFMHQLPAFANMTMSVRRDLCSVMVFEVVEQAGTVILHDKQELDLWYVILNGAVEISHPEGRTESLCMGNSFGISPSLDKQYMNGEVRTKGDDCQFVCIAQEDYWRILNHVEKNTHKVEEEGEIVMVKEHRELDRSGTRKGHIVIKGTPERLIMHLVEEPSVVDPTYIEDFLLTYRTFLSSPMEVGKKLLEWFQVDSFRDTVTRIVLLWVNNHFNDFEGDPAMTRFLEDFEKHLEATKMKGHLRLLNIACAAKAKWRQITLQKASRESPLYFSVQGGSERGFGIFVESVEEGSKAAEAGLKRGDQIMEINGQNFENISFSKALDILRNNTHLSLTVKTNIFVFKELLSRIVHEKKNGGPHIPKIQEKKGNRFSIPDLPGDMEFPTDHKSTRKMKANTVSGGRNKIRKMLEKTRFSILPPKPFSDGGMGQSQDDSIVGTKQCRHSVAIMPIPGNLSSSSPDLLQPATSVLDFSNPAALGLYYIPDQVIRVFKADQQSCYIIISKDTTAKDVVAHTVNEFGLIAAPETYSLCEVSVSPEGVIKQRRLPDQLSKLADRIQLNGRYYLKNNMETETLCSDEDAQDLLRESQISLLQLSTMEVAAQLSMRDFELFRNIESTEYVDDLFKLDSSIGSGNLKQFEEVINQETFWVATEILKEPNALKRMKTIKHFIKIALHCRECKNFNSMFAIISGLNLAPVARLRSSWEKLPSKYEKLFGDLQDVFDPSRNMAKYRNVLSSQSMQPPIIPLFPVVKKDLTFLHEGNDSSVDGLVNFEKLRMIAKEIRHVVRMTSANMDPALMFRQRKKRWKSLGSLSQGSTNSNMLDVQGGAHKKRVRRSSLLNAKKLYEDAQMARKVKQYLSNLTVETDEEKHQIMSLQCEPAYNTLSKNLSERRSTKSDMSPVSLRSALPTGKTQNRVSQVLQVQVPLNPLRKKSTAKDIGTPNSNSPQVVKKPPVNSSEEWSSKRPSDDTVSTISSLHSSPTVSPQGSPRKVGGVAKSHNSSQMNLSGSSSSLTSDASTKAVSLRSYGIGYALLPAGKADNLSDSSHSEISSRSSICSVDSVPAPGLEERCNSSNRTCTTTASITSMTTATTAAAVAESTAAMNAHLNADYSQPSTSNFSSSARGHTARASTFTSSVSTEELTPDHTSLDSVVDSGRGSWTSCSSNSHDSFQSLPPSSCRPWDHGIHGHPLALQHAHLGGFKHTQLTRPIAEVEAAGPVWANEDGCKQHSRDSSSDLSNQSRQSWASSSSLSDTYEGNYSTIKRRNTSEHPSSPANEEGGQSTDPAYKTVTSSTEKGLIVYCVTSPAKDERYRAPPPTPPGYQGLALGDLGLTDGVVGGPGGLLPRPPHLKPPDYSVALQRSKLLQSPGAAGGLAEARRLAGALHLQHQDARTAGSTQGHSRPPSICLPPQDLADSEDDEQVSAV	------HHHHHHHHHHHH-------------------------------------------------------------EEEEE-----EEEEE--------------------------------------------------------------------------------HHHHHHHHHHHHHHHH------HHHHHHH--HHH--HHHHHHHHHHH---HHH----HHHHHHHHHH-EEEEE-----E-E----EE-EEEEE-E-EEEEE-----EEEEE---EEE-------EE---EEEE----EEEEEEEHHHHHHHHHHHHHHEEEEEE--EE-EEEEEEE-------EEEEE-EE-HHHHHH------------HHHHHHHHHHH----HHHHHHHHHHHH--HHHHHHHHHHHHHHHHH--HHHH--HHHHHHHHHHHHHHHH---HHHHHHHHHHHHHH--EEEEEEE---------EEEEE-HHH---EEE-EE----HHHH------EEE-EE--EE-----HHHHHHHHHH--EEEEEEEE-HHHHHHHHHHHHHHHHH------------------------------------------HHHHHHHHHHHHHHHHHH--------------------------------------------------------------------EEEEEE-----EEEEEE-----HHHHHHHHHHH------HHHEEEEEEEE-----EEEEE-------HHHH----EEEEEEE---------HHHHHHHHHHH---HHH--HHHHHHHHHHHHHHHHHH--HHHHHHHH---------HHHHHHHHHHHHHHHHHHHHHH----HHHHHHHHHHHHHHHHHHHH--EHHHHHHHHHHHH-HHHH--HHHH----HHHHHHHHHHHH----HHHHHHHHHHHH--------E--HHHHHHHHHHHHH----EE--EEEHHHHHHHHHHHHHHHH-------HHHH-HHHHHHHHHHHHHHHH-----------HHHHHHHHHHHHHHHHHHHHHHHHHHHHHHHHH-------HHHHHHHHHHH---HHH------HHH-------------------------------------------------------------------------------------------------------------------------------------------------------------------------------------------------------------------------------------------------------------------------------------------------------------------------------------------------------------------------------E---------------------------------------------------------------------------------------------HHHHHHHHHH------HHHHHHHHHHHHHHH----------------------------------------	AAAAAAAAAAAAAAAAAAAAAAAAAAAAAAAAAAAAAAAAAAAAAAAAAAAAAAAAAAAAAAAAAAAAAAAAAAAAAAAAAAAAAAAAAAAAAAAAAAAAAAAAAAAAAAAAAAAAAAAAAAAAAAAAAAAAAAAAAAAAAAAAAAAAAAAAAAAAAAAAAAAAAAAAAAAAAAAAAAAAAAAAAAAAAAAAAAAAAAAAAAAAAAAAAAAAAAAAAAAAAAAAAAAAAAAAAAAAAAAAAAAAAAAAAAAAAAAAAAAAAAAAAAAAAAAAAAAAAAAAAAAAAAAAAAAAAAAAAAAAAAAAAAAAAAAAAAAAAAAAAAAAAAAAAAAAAAAAAAAAAAAAAAAAAAAAAAAAAAAAAAAAAAAAAAAAAAAAAAAAAAAAAAAAAAAAAAAAAAAAAAAAAAAAAAAAAAAAAAAAAAAAAAAAAAAAAAAAAAAAAAAAAAAAAAAAAAAAAAAAAAAAAAAAAAAAAAAAAAAAAAAAAAAAAAAAAAAAAAAAAAAAAAAAAAAAAAAAAAAAAAAAAAAAAAAAAAAAAAAAAAAAAAAAAAAAAAAAAAAAAAAAAAAAAAAAAAAAAAAAAAAAAAAAAAAAAAAAAAAAAAAAAAAAAAAAAAAAAAAAAAAAAAAAAAAAAAAAAAAAAAAAAAAAAAAAAAAAAAAAAAAAAAAAAAAAAAAAAAAAAAAAAAAAAAAAAAAAAAAAAAAAAAAAAAAAAAAAAAAAAAAAAAAAAAAAAAAAAAAAAAAAAAAAAAAAAAAAAAAAAAAAAAAAAAAAAAAAAAAAAAAAAAAAAAAAAAAAAAAAAAAAAAAAAAAAAAAAAAAAAAAAAAAAAAAAAAAAAAAAAAAAAAAAAAAAAAAAAAAAAAAAAAAAAAAAAAAAAAAAAAAAAAAAAAAAAAAAAAAAAAAAAAAAAAAAAAAAAAAAAAAAAAAAAAAAAAAAAAAAAAAAAAAAAAAAAAAAAAAAAAAAAAAAAAAAAAAAAAAAAAAAAAAAAAAAAAAAAAAAAAAAAAAAAAAAAAAAAAAAAAAAAAAAAAAAAAAAAAAAAAAAAAAAAAAAAAAAAAAAAAAAAAAAAAAAAAAAAAAAAAAAAAAAAAAAAAAAAAAAAAAAAAAAAAAAAAAAAAAAAAAAAAAAAAAAAAAAAAAAAAAAAAAAAAAAAAAAAAAAAAAAAAAAAAAAAAAAAAAAAAAAAAAAAAAAAAAAAAAAAAAAAAAAAAAAAAAAAAAAAAAAAAAAAAAAAAAAAAAAAAAAAAAAAAAAAAAAAAAAAAAAAAAAAAAAAAAAAAAAAAAAAAAAAAAAAAAAAAAAAAAAAAAAAAAAAAAAAAAAAAAAAAAAAAAAAAAAAAAAAAAAAAAAAAAAAAAAAAAAAAAAAAAAAAAAAAAAAAAAAAAAAAAAAAAAAAAAAAAAAAAAAAAAAAAAAAAAAAAAAAAAAAAAAAAAAAAAAAAAAAAAAAAAAAAAAAAAAAAAAAAAAAAAAAAAAAAAAAAAAAAAAAAAAAAAAAAAAAAAAAAAAAAAAAAAAAAAAAAAAAAAAAAAAAAAAAAAAAAAAAAAAAAAAAAAAAAAAAAAAAAAAAAAAAAAAAAAAAAAAAAAAAAAAAAAAAAAAAAAAAAAAAAAAAAAAAAAAAAAAAAAAAAAAAAAAAAAAAAAA	557	577	7CuUPIfXy-Y3LxIqvxDoGGM0hf8h5BGTyR7x_Q	Rap guanine nucleotide exchange factor	Rap guanine nucleotide exchange factor 2	Rap guanine nucleotide exchange factor 6	Crystal Structure of the Cdc25 domain of RasGRF1	Rap guanine nucleotide exchange factor	Rap guanine nucleotide exchange factor 2	Rap guanine nucleotide exchange factor
IFVFKELLSRIMHEKKNGGP	falloff_reduced	XP_049897447.1	>XP_049897447.1 rap guanine nucleotide exchange factor 6 isoform X8 [Epinephelus moara]	Epinephelus moara	MKMTGAMETSFKLALKKPPPLRTAEDLHTIYCHLYHMDVLSHLREHQLRSMCTSARYERHEANHVLFYPDSIASCWYILLSGSVFVKEHMYLARCCFGKQLGGRRGCECITLEPSEMIVVDNGSEGDDSFLQREGSQRRSRRRFRRVNPRGERELITDGQEPAGYNTDYVNNQLPADLNKMHLTDHAHQQVMHMPPSQSGCSIASDSGSSSLSDIYQATESELGDVDLSGLPEAAVDSEEEEEEDEDLERASDTLLGRDLVRECLEKDPADRNDDDIEQLLEFMHQLPAFANMTMSVRRDLCSVMVFEVVEQAGTVILHDKQELDLWYVILNGAVEISHPEGRTETFCMGNSFGISPSLDKQYMIGEVRTKGDDCQFVCVAQEDYWRILNHVEKNTHKVEEEGEIVMVKEHRELDRSGTRKGHIVIKGTPERLIMHLVEEPSVVDPTYIEDFLLTYRTFLSNPMEVGKKLLEWFHVDSLRDTVTRIVLLWVNNHFNDFEGDPAMTHFLEDFEKHLENTKMKGHLRLLNIACAAKAKWRQITLQKASRESPLYFSVQGGSERGFGIFVESVEPGSKAAEAGLKRGDQIMEINGQNFENISFSKAVDILRNNTHLSLTVKTNIFVFKELLSRIMHEKKNGGPHIPKIQEKKGNRFSIPDLPGDMEFPTDHKSTRKMKANTVSGGRNKIRKMLEKTRFSILPPKPFRGLFGDGGMGQSQDDSIVGTKQCRHSVAIMPIPGNLSSSSPDLLHPATSVLDFSNPAALGLYYIPDQVIRVFKADQQSCYIIISKDTTAKDVVAHTVNEFGLIAAPETYSLCEVSVSPEGVIKQRRLPDQLSKLADRIQLNGRYYLKNNMETETLCSDEDAQDLLRESQISLLQLSTMEVAAQLSMRDFELFRNIESTEYVDDLFKLDSSVGSGNLKQFEEVINQETFWVATEILKEPNALKRMKTIKHFIKIALHCRECKNFNSMFAIISGLNLAPVARLRSSWEKLPSKYEKLFGDLQDVFDPSRNMAKYRNVLSSQSMQPPIIPLFPVVKKDLTFLHEGNDSSVDGLVNFEKLRMIAKEIRHVVRLTSANMDPALMFRQRKKRWKSLGSLSQGSTNSNMLDVQGGAHKKRVRRSSLLNAKKLYEDAQMARKVKQYLSNLTVEIDEEKHQIMSLQCEPAYSTLSKNLSERRSTKSDMSPVSLRSALPSGKTQNRVSQVLQVQVPLNPLRKKSTAKDIGPPNSNSPQVVKKPPVNSSEEWNTKRPSDDTVSTISSLHSSPTVSPQGSPRKVGGVAKSQNSSQMNLSGSSSSLTSDASTKAGTISLRSYGIGYALLPAGKADNLSDSSHSEISSRSSICSVDSVPAPGLEDRCNSSNRTCTAAAVTTTTTTTMAAPVVESTAATHAHLNADYNQPSTSSSSSSARGYTSRASTFTSSISTEELTPDHTSLDSVADSGRGSWTSCSSNSHDSFQSLPPSSCRPWDHGIHGHPLALPHTHLGGFKHTQLAGPIAEVEAAGHAWANEDATKHHSRDSSSDLSNQSRQSWASSSSLSDTYEGNYGTIKRRNTSEHPSSPTNEEGGQSTDPVYKTVTSSTEKGLIVYCVTSPAKDERYRAPPPTPPGYQGLALGDLGLTDGVVGGLPRPPHLKPPDYSVALQRSKLLQSPGAAGSLAEARRLAGNHHLHHQEARTAGSTQGHSRPPSICLPPKELADSEDDEQVSAV	----HHHHHHHHHHHH--HHH--HHHHHHHHHHHH--HHH----HHHHHHHHHH-EEEEE----E-E----E--EEEEE-E-EEEE--EEEE---EE------E----EEE---EEEEEEE------HHHH-----------EEEEE-----EEEEE---------------------------------------------------------------------------------HHHHHHHHHHHHHHHHH----HHHHHH---HHH--HHHHHHHHHHH---HHH----HHHHHHHHHH-EEEEE-----E-E----EE-EEEEE-E-EEEEE-----EEEEE---EEE-------EE---EEEE----EEEEEEEHHHHHHHHHHHHHHEEEEEE--EE-EEEEEEE-------EEEEE-EE-HHHHHH------------HHHHHHHHHHH-----HHHHHHHHHHH--HHHHHHHHHHHHHHHHH--HHHH--HHHHHHHHHHHHHHHH---HHHHHHHHHHHHHH--EEEEEEE---------EEEEE-HHH---EEE-EE----HHHH------EEE-EE--EE-----HHHHHHHHHH--EEEEEEEE-HHHHHHHHHHHHHHHH----------------------------------------------HHHHHHHH-------------------------------------------------------------------------------EEEEEE-----EEEEEE-----HHHHHHHHHHH------HHHEEEEEEEE-----EEEEE-------HHHH----EEEEEEE---------HHHHHHHHHHH---HHH--HHHHHHHHHHHHHHHHHH--HHHHHHHH---------HHHHHHHHHHHHHHHHHHHHHH----HHHHHHHHHHHHHHHHHHHH--EHHHHHHHHHHHH-HHHH--HHHH----HHHHHHHHHHHHH---HHHHHHHHHHHH--------E--HHHHHHHHHHHHH----EE--EEEHHHHHHHHHHHHHHHH-------HHHH-HHHHHHHHHHH-------------------HHHHHHHHHHHHHHHHHHHHHHHHHHHHHH-------HHHHHHHHHHH--HHHHHH---------------------------------------------------------------------------------------------------------------------------------------------------------------------------------------------------------------------------------------------------------------------------------------------------------------------------------------------------------------------------------------------------------------------------------------------------------------------------------HHHHHHHH-------HHHHHHHHHHHH--------------------------------------------	AAAAAAAAAAAAAAAAAAAAAAAAAAAAAAAAAAAAAAAAAAAAAAAAAAAAAAAAAAAAAAAAAAAAAAAAAAAAAAAAAAAAAAAAAAAAAAAAAAAAAAAAAAAAAAAAAAAAAAAAAAAAAAAAAAAAAAAAAAAAAAAAAAAAAAAAAAAAAAAAAAAAAAAAAAAAAAAAAAAAAAAAAAAAAAAAAAAAAAAAAAAAAAAAAAAAAAAAAAAAAAAAAAAAAAAAAAAAAAAAAAAAAAAAAAAAAAAAAAAAAAAAAAAAAAAAAAAAAAAAAAAAAAAAAAAAAAAAAAAAAAAAAAAAAAAAAAAAAAAAAAAAAAAAAAAAAAAAAAAAAAAAAAAAAAAAAAAAAAAAAAAAAAAAAAAAAAAAAAAAAAAAAAAAAAAAAAAAAAAAAAAAAAAAAAAAAAAAAAAAAAAAAAAAAAAAAAAAAAAAAAAAAAAAAAAAAAAAAAAAAAAAAAAAAAAAAAAAAAAAAAAAAAAAAAAAAAAAAAAAAAAAAAAAAAAAAAAAAAAAAAAAAAAAAAAAAAAAAAAAAAAAAAAAAAAAAAAAAAAAAAAAAAAAAAAAAAAAAAAAAAAAAAAAAAAAAAAAAAAAAAAAAAAAAAAAAAAAAAAAAAAAAAAAAAAAAAAAAAAAAAAAAAAAAAAAAAAAAAAAAAAAAAAAAAAAAAAAAAAAAAAAAAAAAAAAAAAAAAAAAAAAAAAAAAAAAAAAAAAAAAAAAAAAAAAAAAAAAAAAAAAAAAAAAAAAAAAAAAAAAAAAAAAAAAAAAAAAAAAAAAAAAAAAAAAAAAAAAAAAAAAAAAAAAAAAAAAAAAAAAAAAAAAAAAAAAAAAAAAAAAAAAAAAAAAAAAAAAAAAAAAAAAAAAAAAAAAAAAAAAAAAAAAAAAAAAAAAAAAAAAAAAAAAAAAAAAAAAAAAAAAAAAAAAAAAAAAAAAAAAAAAAAAAAAAAAAAAAAAAAAAAAAAAAAAAAAAAAAAAAAAAAAAAAAAAAAAAAAAAAAAAAAAAAAAAAAAAAAAAAAAAAAAAAAAAAAAAAAAAAAAAAAAAAAAAAAAAAAAAAAAAAAAAAAAAAAAAAAAAAAAAAAAAAAAAAAAAAAAAAAAAAAAAAAAAAAAAAAAAAAAAAAAAAAAAAAAAAAAAAAAAAAAAAAAAAAAAAAAAAAAAAAAAAAAAAAAAAAAAAAAAAAAAAAAAAAAAAAAAAAAAAAAAAAAAAAAAAAAAAAAAAAAAAAAAAAAAAAAAAAAAAAAAAAAAAAAAAAAAAAAAAAAAAAAAAAAAAAAAAAAAAAAAAAAAAAAAAAAAAAAAAAAAAAAAAAAAAAAAAAAAAAAAAAAAAAAAAAAAAAAAAAAAAAAAAAAAAAAAAAAAAAAAAAAAAAAAAAAAAAAAAAAAAAAAAAAAAAAAAAAAAAAAAAAAAAAAAAAAAAAAAAAAAAAAAAAAAAAAAAAAAAAAAAAAAAAAAAAAAAAAAAAAAAAAAAAAAAAAAAAAAAAAAAAAAAAAAAAAAAAAAAAAAAAAAAAAAAAAAAAAAAAAAAAAAAAAAAAAAAAAAAAAAAAAAAAAAAAAAAAAAAAAAAAAAAAAAAAAAAAAAAAAAAAAAAAAAAAAAAAAAAAAAAAAAAAAAAAAAAAAAAAAAAAAAAAAAAAAAAAAAAAAAAAAAAAAAAAAAAAAAAAAAAAAAAAAAAAAAAAAAAAAAAAAAAAAAAAAAAAAA	620	640	Tz_5bTN9GnVIrczGr4JwNpPa-JuELpX_QUNEjg	Rap guanine nucleotide exchange factor	Rap guanine nucleotide exchange factor 2	Rap guanine nucleotide exchange factor 6	Selective activation of Epac1 and Epac2	Rap guanine nucleotide exchange factor	Rap guanine nucleotide exchange factor 2	Rap guanine nucleotide exchange factor
LLDGGSLVLDGFHIWWNKGP	falloff_reduced	WP_138747763.1	>WP_138747763.1 N-acyl homoserine lactonase family protein [Martelella lutilitoris]	Martelella lutilitoris	MADTKVFLLDGGSLVLDGFHIWWNKGPGGEVRFPVYSVLVDHPKGKFLIDTGYDFDHVQKVLPFEKPQQTKEQTIPGALKLLGLEPKDIDVLFNSHFHFDHVGGNKFFPDAKKICHKDELPQAAKCQPFEVLGYSDLAFSTEVAEARGMTDQLGAGQTAANTKFELIEGDVELAPGVTLLYTPGHTVGHYSLLVEFDTRRPLLLTLDAAYTRKNYEHDINAGFHIDPVAGVNSMRRLKEIETAKDAEVLFSHDPESFKDYKTGVNFYG	----EEEEEE--EEEEEHHHH--------EEEEE-EEEEEEE--EEEEE-----HHHHHHH-HHH--E--HHH-HHHHHHH----HHH--EEE-----HHH---HHH----EEEEEHHHHHHHH--------HHH-----HHHHHH---HHH------------EEE---EE-E--EEEEE--------EEEEE-------EEE-HHH---HHHHH----------HHHHHHHHHHHHHHHHH---EEE------HHHH--E----E-	AAAAAAAAAAAAAAAAAAAAAAAAAAAAAAAAAAAAAAAAAAAAAAAAAAAAAAAAAAAAAAAAAAAAAAAAAAAAAAAAAAAAAAAAAAAAAAAAAAAAAAAAAAAAAAAAAAAAAAAAAAAAAAAAAAAAAAAAAAAAAAAAAAAAAAAAAAAAAAAAAAAAAAAAAAAAAAAAAAAAAAAAAAAAAAAAAAAAAAAAAAAAAAAAAAAAAAAAAAAAAAAAAAAAAAAAAAAAAAAAAAAAAAAAAAAAAAAAAAAAAAAAAAAA	7	27	sBY3RrBdkep_RE8M87dcujzCCRstVINycgB_kg	N-acyl homoserine lactonase family protein	N-acyl homoserine lactonase	Metallo-beta-lactamase domain-containing protein	Crystal Structure of Quorum-Quenching N-Acyl Homoserine Lactone Lactonase	N-acyl homoserine lactonase	Lactonase	Lactonase
IFVFKELLSRIMHEKKNGGP	falloff_reduced	PWA22652.1	>PWA22652.1 hypothetical protein CCH79_00002471 [Gambusia affinis]	Gambusia affinis	MKMTGAMETSFKLALKKPPLFRTAEDLHIIYCHLYQMDVLSHLREHQLRSMCTSARYERHEANHYLFYPDTLATCWYILLSGSVFVKEDMYLARCCFGKQLGGRRGCECITLEPSEMIVVDNGTEGDDSFLQRDGSQRRSRRRFRRVNPKGERELITDGQEPGSYNNTDYVNNKLPADLNKMHLTDHAHQQVMHMAPSQSGCSITSDSGSSSLSDIYQATESDLGDVDLSGLPEAPVDSEEEEEEDEDLERASDGLLGRDLVRECLEKDPADRNDDDIEQLLEFLHQLPAFANMTMSVRRDLCSVMVFEVVEQSGTVILHNKQELDHWYVILNGAVEISHAESRTETLCMGNSFGISPSLDKQYMNGEVRTKGDDCQFVCIAQEDYWRILNHVEKNTHKVEEEGEIVMVKEHRELDRSGTRKGHIVIKGTPERLIMHLVEEPSVVDPTYIEDFLLTYRTFLSSPMDVGRKLLDWFQVDCFRDTVTRIVLLWVNNHFNDFEGDSAMTRFLEEFEKHLETSKMKGHLRLLNIACAAKAKWRQITLQKASRESQLHFSVQGGSERGFGVFVESVEEGSKAAETGLKRGDQIMEVNGQNFENIALSKAVDILRNNTHLSLTVKTNIFVFKELLSRIMHEKKNGGPHIPKIQEKKGNRFSIADFSGDIEFPTDSKSTRKMKANTVSGGRNKIRRMLEKTRFSILPPKPFSDGGLGQSQDDSIVGTKQCRHSVAIMPIPGNLSSSSPDLLQPATSVLDFSNPAALGLYYIPDQVIRVFKADQQSCYIIISKDTTAKDVVTHTVNEFGLLAPPETYSLCEVSVSPEGVIKQRRLPDQLSKLADRIQLNGRYYLKNNMETETLCSDDDAQDLLRESQISLLQLSTMEVAAQLSMRDFELFRNIESTEYVEDLFKLDSSAGCTNLKQFEEVINQETFWVATEILKEPNTLKRMKTIKHFIKIALHCRECKNFNSMFAIISGLNLAPVARLRSSWEKLPSKYEKLFEDLQDVFDPSRNMAKYRNVLSSQSMQPPIIPLFPVVKKDLTFLHEGNDSNVDGLVNFEKLRMIAKEIRHVVRMTSANMDPALMFRQRKKRWKSLGSLSQGSTNSNILDVQGGAHKKRVRRSSLLNAKKLYEDAQMARKVKQYLSNLTVETDEDKHQIMSLQCEPSYNTLGKNLSERRANKSDMSPVSLRATLPSGKTQNRVSQVLQVQVPLNPLRKKSVAKDLGAANSNSPQVVKKPSANSSDEWSAKRPSDDAVSTVSSLHSSPTVSPQGSPRKVGGAAKSQNSSQMNLSGSSSSLTSDASTKTGTISLRSYGIGCPLLPSAKSDNLSDSSHSEISSRSSICSVDSAQASGPDDRCNRAGSGTAATVAANATAATAAVVAEGTAALNAHLTADYSQPSTSSSLVARGGQAARPFTSSLSTEELTPDHASLSLDSVVDSGRGSWTSCSSNSHESFQILPASSCRPWDHGIHGHPLSLPHSHLSGFKLPALGRTTAEADAAGPSWAGDAAAGRHTRDSSSDLSVAAWESRTSSGSLSDNYEGNYGTIRRRNASEFPSSPANEEGGQSADASYKTVTSSTEKGLIVYCVTSPTKDERYRAPPPTPPGYQGLALGDLGVADGVAGGPGSPAPRPPHLRPPDYSVALQRSKLLQSPGAASGLAEARRLQLRTASPIQGPSRPPSAVPPAQDLADSEDDEQVSAV	----HHHHHHHHHHHH--HHH--HHHHHHHHHHHH--HHH----HHHHHHHHHH-EEEEE----E-E----E--EEEEE-E-EEEE--EEEE---EE------E----EEE---EEEEEEE------HHHH-----------EEEEE-----EEEEE----------------------------------------------------------------------------------HHHHHHHHHHHHHH-------HHHHHHH--HHH--HHHHHHHHHHH---HHH----HHHHHHHHHH-EEEEE-----E-E----E--EEEEE-E-EEEEE-----EEEEE---EEE--------E---EEEE----EEEEEEEHHHHHHHHHHHHHHEEEEEE--EE-EEEEEEE-------EEEEE-EE-HHHHHH------------HHHHHHHHHHH----HHHHHHHHHHHH--HHHHHHHHHHHHHHHHH--HHHH--HHHHHHHHHHHHHHHH---HHHHHHHHHHHHHH--EEEEEEE---------EEEEE-HHH---EEE-EE----HHHH------EEE-EE--EE-----HHHHHHHHHH--EEEEEEEE-HHHHHHHHHHHHHHHHH-------------------------------------------HHHHHHHHHHHH--------------------------------------------------------------HHHH-------EEEEEE-----EEEEEE-----HHHHHHHHHHH------HHHEEEEEEEE-----EEEEE-------HHHH----EEEEEEE---------HHHHHHHHHHH---HHH--HHHHHHHHHHHHHHHHHH--HHHHHHHH---------HHHHHHHHHHHHHHHHHHHHHH----HHHHHHHHHHHHHHHHHHHH--EHHHHHHHHHHHH-HHHH--HHHH----HHHHHHHHHHHH----HHHHHHHHHHHH--------E--HHHHHHHHHHHHHH---EE--EEEHHHHHHHHHHHHHHHH-------HHHH-HHHHHHHHHHHHH-----------------HHHHHHHHHHHHHHHHHHHHHHHHHHHHHH-------HHHHHHHHHHH---HHHHHHHHHHHHH---------------------------------------------------------------------------------------------------------------------------------------------------------------------------------------------------------------------------------------------------------------------------------------------------------------------------------------------------------------------------------------------------------------------------------------------------------------------HHH----HHHHHHHHHH----------------------------------------------------	AAAAAAAAAAAAAAAAAAAAAAAAAAAAAAAAAAAAAAAAAAAAAAAAAAAAAAAAAAAAAAAAAAAAAAAAAAAAAAAAAAAAAAAAAAAAAAAAAAAAAAAAAAAAAAAAAAAAAAAAAAAAAAAAAAAAAAAAAAAAAAAAAAAAAAAAAAAAAAAAAAAAAAAAAAAAAAAAAAAAAAAAAAAAAAAAAAAAAAAAAAAAAAAAAAAAAAAAAAAAAAAAAAAAAAAAAAAAAAAAAAAAAAAAAAAAAAAAAAAAAAAAAAAAAAAAAAAAAAAAAAAAAAAAAAAAAAAAAAAAAAAAAAAAAAAAAAAAAAAAAAAAAAAAAAAAAAAAAAAAAAAAAAAAAAAAAAAAAAAAAAAAAAAAAAAAAAAAAAAAAAAAAAAAAAAAAAAAAAAAAAAAAAAAAAAAAAAAAAAAAAAAAAAAAAAAAAAAAAAAAAAAAAAAAAAAAAAAAAAAAAAAAAAAAAAAAAAAAAAAAAAAAAAAAAAAAAAAAAAAAAAAAAAAAAAAAAAAAAAAAAAAAAAAAAAAAAAAAAAAAAAAAAAAAAAAAAAAAAAAAAAAAAAAAAAAAAAAAAAAAAAAAAAAAAAAAAAAAAAAAAAAAAAAAAAAAAAAAAAAAAAAAAAAAAAAAAAAAAAAAAAAAAAAAAAAAAAAAAAAAAAAAAAAAAAAAAAAAAAAAAAAAAAAAAAAAAAAAAAAAAAAAAAAAAAAAAAAAAAAAAAAAAAAAAAAAAAAAAAAAAAAAAAAAAAAAAAAAAAAAAAAAAAAAAAAAAAAAAAAAAAAAAAAAAAAAAAAAAAAAAAAAAAAAAAAAAAAAAAAAAAAAAAAAAAAAAAAAAAAAAAAAAAAAAAAAAAAAAAAAAAAAAAAAAAAAAAAAAAAAAAAAAAAAAAAAAAAAAAAAAAAAAAAAAAAAAAAAAAAAAAAAAAAAAAAAAAAAAAAAAAAAAAAAAAAAAAAAAAAAAAAAAAAAAAAAAAAAAAAAAAAAAAAAAAAAAAAAAAAAAAAAAAAAAAAAAAAAAAAAAAAAAAAAAAAAAAAAAAAAAAAAAAAAAAAAAAAAAAAAAAAAAAAAAAAAAAAAAAAAAAAAAAAAAAAAAAAAAAAAAAAAAAAAAAAAAAAAAAAAAAAAAAAAAAAAAAAAAAAAAAAAAAAAAAAAAAAAAAAAAAAAAAAAAAAAAAAAAAAAAAAAAAAAAAAAAAAAAAAAAAAAAAAAAAAAAAAAAAAAAAAAAAAAAAAAAAAAAAAAAAAAAAAAAAAAAAAAAAAAAAAAAAAAAAAAAAAAAAAAAAAAAAAAAAAAAAAAAAAAAAAAAAAAAAAAAAAAAAAAAAAAAAAAAAAAAAAAAAAAAAAAAAAAAAAAAAAAAAAAAAAAAAAAAAAAAAAAAAAAAAAAAAAAAAAAAAAAAAAAAAAAAAAAAAAAAAAAAAAAAAAAAAAAAAAAAAAAAAAAAAAAAAAAAAAAAAAAAAAAAAAAAAAAAAAAAAAAAAAAAAAAAAAAAAAAAAAAAAAAAAAAAAAAAAAAAAAAAAAAAAAAAAAAAAAAAAAAAAAAAAAAAAAAAAAAAAAAAAAAAAAAAAAAAAAAAAAAAAAAAAAAAAAAAAAAAAAAAAAAAAAAAAAAAAAAAAAAAAAAAAAAAAAAAAAAAAAAAAAAAAAAAAAAAAAAAAAAAAAAAAAAAAAAAAAAAAAAAAAAAAAAAAAAAAAAAAA	621	641	smfn8lR4Vw6hz2sYDlfDKR0cDKB8nYW8xd930Q	Rap guanine nucleotide exchange factor	Rap guanine nucleotide exchange factor 2	Rap guanine nucleotide exchange factor 6	Selective activation of Epac1 and Epac2	Rap guanine nucleotide exchange factor	Rap guanine nucleotide exchange factor 2	Rap guanine nucleotide exchange factor
IFVFKELLSRIVHEKKNGGP	falloff_reduced	XP_034149104.1	>XP_034149104.1 rap guanine nucleotide exchange factor 2 isoform X10 [Esox lucius]	Esox lucius	MSTAGSMETSFIQALKKHPSLRTAEDLNTIYGHLYHMDILSPLREHQLRSMCTTARYERHEANHILFYPDSLASCWYILLSGSVFVKEHMYLARCCFGKQLGGRRGCECITLEPSEMIVVDNSSEGEDGALEREVSQRQSRRRFLKVNPLGERVLITDDQDLTLPGDLNKMHLTDHPHPPGMHVPASQSGCSIASDSGSSSLSDIYQATESEMGDVDLSGLPEAAVDSEEEEEEDEDIERTSDTLLGRDLVRECLEKDPVDRTDDDIEQLLEFMHQLPAFANMTMSVRRDLCTVMVFEVVEQAGTIILQDQQELDLWYVILNGAVEIGHPDSRMETLCMGNSFGISPSLDKQYMSGVVRTKGDDCQFVCIAQEDYWRILNHVEKNTHKVEEEGEIVMVKEHRELDRSGTRKGHIVIKGTPERLIMHLVEEPSVVDPTYIEDFLLTYRTFLTSPMEVGKKLLEWFNVDSLRDTVTRIVLLWVNNHFNDFEGDPAMTQFLEDFEKLLETTKMKGHLRLLNIACAAKAKWRQITLQKPSRESPLHFSLHGGSERGFGIFVESVEEGSKASEAGLKRGDQIMEINGQNFENISYAKAMDFLKNNTHLSLTIKTNIFVFKELLSRIVHEKKNGGPHIPKIQEKKANRFSIPDLPGDMEFPTDHRATKKMKANTVSGGRNKIRKMLEKTRFSILPPKPFSDGGVGQSQDDSIVGTKQCRHSVAIMPIPGSLSSSSPDLLQPASSVLDFSNPAAVGFYYIPDQVIRVFKADQLSCYIIISKDTTAKDVVSHVVNEFGLTAAPENYSLCEVSVSPEGVIKQRRLPDQLSKLADRIQLNGRYYLKNNMETETLCSDDDAQELLKESQITLLQLSTVEVAAQLSMRDFELFRNIESTEYVDDLFKLLDSSGGAQQTRLKQFEEVINQETFWVATEILREANAVKRMKTIKHFIKIALHCRECKNFNSMFAIISGLNLAPVARLRSSWEKLPGKYDKLFRDLQDIFDPSRNMAKYRNVLSSQSMQPPIIPLFPVVKKDLTFLHEGNDSSVDGLVNFEKLRMIAKEIRHVVRMTSANMDPAVMFRQRKKRWKSLGSLSQGSTNSNMLDVQGGAHKKRVRRSSLLNAKKLYEDAQMARKVKQYLSNLSVDMDEEKHQIMSLQCEPAYSTLSKNLSERRSTKSDMSPVSLRSPLPVGKAQNRVSQVLQVQVPLYPLRKKSNAKDVHGPHSESGTAGPHNSNSPQVIKKPPSSQLNQSEDTPWSGKKPAEDTVSTSLHSSPTVSPHGSPRKGLHPGYLTLPLTSASTQIHSFISQLKPIVSQNQGGGAAKAPVNPPSSSPSPTGEASAKGGAASSRSYGIGYALMPAGKSDNLSDSSHSEISSRSSIVSNCSVDSMLAGPAAECPLPKTRETPETASATPQPTHPPSDCSQPSTSLSLARGQVMRGSTFTTSTSTEELTPDHASLDSVADSGRGSWTSCSSNSHDSFQSLPRALRHTQLAGPIAEVEAGPAWAGATGGEEAKRLSRDSSELNQSRQSWASSSSLSDTYEGNYGTIKRRATPGEGSEAPQSTDTVYKTVTSSTEKGLIVYCVTSPTKDDRYRGPPPTPPGYQGLTLADGQDGALPRPPHLRPPDYSVALQRSKLLQSSGGPVEAPRVNHHHEALGRARPASVCLESLGDSEDDEQVSAV	--HHHHHHHHHHHHHH--HHH--HHHHHHHHHHHH--HHH----HHHHHHHHHH-EEEEE----E-E----E--EEEEE-E-EEEE--EEEE---EE------E----EEE---EEEEEEE---HHHHHHHHHHHHH-----EEEEE-----EEEEE-----------------------------------------------------------------------HHHHHHHHHHHHHH-------HHHHHHH-------HHHHHHHHHHH---HHH----HHHHHHHHHH-EEEEE-----E-E----EE-EEEEE-E-EEEEE-----EEEEE---EEE-------EE---EEEE----EEEEEEEHHHHHHHHHHHHHHEEEEEE--EE-EEEEEEE-------EEEEE-EE-HHHHHH------------HHHHHHHHHHH----HHHHHHHHHHHH--HHHHHHHHHHHHHHHHH-HHH----HHHHHHHHHHHHHHHH---HHHHHHHHHHHHHH--EEEEEEE---------EEEEE-HHH---EEE-EE----HHHH------EEE-EE--EE-----HHHHHHHHHH--EEEEEEEE-HHHHHHHHHHHHHHHHH------------------------------------------HHHHHHHHHHHHH-------------------------------------------------------------------------EEEEEE-----EEEEEE-----HHHHHHHHHHH------HHHEEEEEEEE-----EEEEE-------HHHH----EEEEEEE---------HHHHHHHHHHH---HHH--HHHHHHHHHHHHHHHHHH--HHHHHHHH----HHH------HHHHHHHHHHHHHHHHHHHHHH---HHHHHHHHHHHHHHHHHHHH--EHHHHHHHHHHHH-HHHH--HHHH----HHHHHHHHHHHH----HHHHHHHHHHH---------E--HHHHHHHHHHHHHH---EE--EEEHHHHHHHHHHHHHHHH-------HHHH-HHHHHHHHHH--------------------HHHHHHHHHHHHHHHHHHHHHHHHHHHHHH-------HHHHHHHHHHH---HHHHHHHHHH---------------------------------------------------------------------------------------------------------------------------------------------------------------------------------------------------------------------------------------------------------------------------------------------------------------------------------------------------------------------------------------EEEE---------------------------------------------------------------------HHH----HHHHHHHHHHHH-------------------------------------------	AAAAAAAAAAAAAAAAAAAAAAAAAAAAAAAAAAAAAAAAAAAAAAAAAAAAAAAAAAAAAAAAAAAAAAAAAAAAAAAAAAAAAAAAAAAAAAAAAAAAAAAAAAAAAAAAAAAAAAAAAAAAAAAAAAAAAAAAAAAAAAAAAAAAAAAAAAAAAAAAAAAAAAAAAAAAAAAAAAAAAAAAAAAAAAAAAAAAAAAAAAAAAAAAAAAAAAAAAAAAAAAAAAAAAAAAAAAAAAAAAAAAAAAAAAAAAAAAAAAAAAAAAAAAAAAAAAAAAAAAAAAAAAAAAAAAAAAAAAAAAAAAAAAAAAAAAAAAAAAAAAAAAAAAAAAAAAAAAAAAAAAAAAAAAAAAAAAAAAAAAAAAAAAAAAAAAAAAAAAAAAAAAAAAAAAAAAAAAAAAAAAAAAAAAAAAAAAAAAAAAAAAAAAAAAAAAAAAAAAAAAAAAAAAAAAAAAAAAAAAAAAAAAAAAAAAAAAAAAAAAAAAAAAAAAAAAAAAAAAAAAAAAAAAAAAAAAAAAAAAAAAAAAAAAAAAAAAAAAAAAAAAAAAAAAAAAAAAAAAAAAAAAAAAAAAAAAAAAAAAAAAAAAAAAAAAAAAAAAAAAAAAAAAAAAAAAAAAAAAAAAAAAAAAAAAAAAAAAAAAAAAAAAAAAAAAAAAAAAAAAAAAAAAAAAAAAAAAAAAAAAAAAAAAAAAAAAAAAAAAAAAAAAAAAAAAAAAAAAAAAAAAAAAAAAAAAAAAAAAAAAAAAAAAAAAAAAAAAAAAAAAAAAAAAAAAAAAAAAAAAAAAAAAAAAAAAAAAAAAAAAAAAAAAAAAAAAAAAAAAAAAAAAAAAAAAAAAAAAAAAAAAAAAAAAAAAAAAAAAAAAAAAAAAAAAAAAAAAAAAAAAAAAAAAAAAAAAAAAAAAAAAAAAAAAAAAAAAAAAAAAAAAAAAAAAAAAAAAAAAAAAAAAAAAAAAAAAAAAAAAAAAAAAAAAAAAAAAAAAAAAAAAAAAAAAAAAAAAAAAAAAAAAAAAAAAAAAAAAAAAAAAAAAAAAAAAAAAAAAAAAAAAAAAAAAAAAAAAAAAAAAAAAAAAAAAAAAAAAAAAAAAAAAAAAAAAAAAAAAAAAAAAAAAAAAAAAAAAAAAAAAAAAAAAAAAAAAAAAAAAAAAAAAAAAAAAAAAAAAAAAAAAAAAAAAAAAAAAAAAAAAAAAAAAAAAAAAAAAAAAAAAAAAAAAAAAAAAAAAAAAAAAAAAAAAAAAAAAAAAAAAAAAAAAAAAAAAAAAAAAAAAAAAAAAAAAAAAAAAAAAAAAAAAAAAAAAAAAAAAAAAAAAAAAAAAAAAAAAAAAAAAAAAAAAAAAAAAAAAAAAAAAAAAAAAAAAAAAAAAAAAAAAAAAAAAAAAAAAAAAAAAAAAAAAAAAAAAAAAAAAAAAAAAAAAAAAAAAAAAAAAAAAAAAAAAAAAAAAAAAAAAAAAAAAAAAAAAAAAAAAAAAAAAAAAAAAAAAAAAAAAAAAAAAAAAAAAAAAAAAAAAAAAAAAAAAAAAAAAAAAAAAAAAAAAAAAAAAAAAAAAAAAAAAAAAAAAAAAAAAAAAAAAAAAAAAAAAAAAAAAAAAAAAAAAAAAAAAAAAAAAAAAAAAAAAAAAAAAAAAAAAAAAAAAAAAAAAAAAAAAAAAAAAAAAAAAAAAAAAAAAAAAAAAAAAA	610	630	GLYsQugblsP-G1QR-HZ3XS-kaBNIusIu2KMZeg	Rap guanine nucleotide exchange factor	Rap guanine nucleotide exchange factor 2	Rap guanine nucleotide exchange factor 6	Selective activation of Epac1 and Epac2	Rap guanine nucleotide exchange factor	Rap guanine nucleotide exchange factor 2	Rap guanine nucleotide exchange factor
IFVFKELLSRIVHEKKNGGP	falloff_reduced	XP_065818948.1	>XP_065818948.1 rap guanine nucleotide exchange factor 6 isoform X12 [Labrus bergylta]	Labrus bergylta	MKMTGAMETSFKLALKKPPSLRTAEDLHTIYCHLYHMDVLSHLREHQLRSMCTTARYERHEANHILFYPDSIATCWYILLSGSVFVKEHMYLARCCFGKQLGGRRGCECITLEPSEMIVVDNGSEGDDGFLQREGSQRRSRRRFRRVNPRGERELITDGQEPAGYNTLPADLNKMHLTDHAHQQVMHMPPSQSGCSIASDSGSSSLSDIYQATESELGDVDLSGLPEAAVDSEEEEEEDEDLERASDTLLGRDLVRECLEKDPADRNDDDIEQLLEFMHQLPAFANMTMSVRRDLCSVMVFEVVEQAGTVILHHKQELDLWYVILNGAVEISHPEGRMETLCMGNSFGISPSLDKQYMNGEVRTKGDDSQFVCIAQEDYWRILNHVEKNTHKVEEEGEIVMVKEHRELDRSGTRKGHIVIKGTPERLIMHLVEEPSVVDPTYIEDFLLTYRTFLSNPMDVGKKLLEWFQVDSLRDTVTRIVLLWVNNHFNDFEGDPAMTHFLEEFEKLLEVTKMKGHLRLLNIACAAKAKWRQITLQKASRETPLYFSVQGGSERGFGVFVESVEPGSKASETGLKRGDQIMEINGQNFENISITKAVDILRNNTHLSLTVKTNIFVFKELLSRIVHEKKNGGPHIPKIQEKKGNRFSIPDLPGDMEFPTDHKSTRKMKANTVSGGRNKIRKMLEKTRFSILPPKPFSDGGMGQSQDDSIVGTKQCRHSVAIMPIPGNLSSSSPDLLQPATSVLDFSNPAALGLYYIPDQVIRVFKADQQSCYIIISKDTTAKDVVAHTVNEFGLIAAPETYSLCEVSVSPEGVIKQRRLPDQLSKLADRIQLNGRYYLKNNMETETLCSDDDAQDLLRESQITLLQLSTMEVAAQLSMRDFELFRNIESTEYVDDLFKLDPSMVSGNLKQFEEVINQETFWVATEILKEPNAMKRMKTIKHFIKIALHCRECKNFNSMFAIISGLNLAPVARLRSSWEKLPSKYEKLFGDLQDVFDPSRNMAKYRNILSSQSMQPPIIPLFPVVKKDLTFLHEGNDSNVDGLVNFEKLRMIAKEIRHVVRLTSANMDPALMFRQRKKRWKSLGSLSQGSTNSNMLDVQGGAHKKRVRRSSLLNAKKLYEDAQMARKVKQYLSNLTVEADEDKHQIMSLQCEPSYSTLSKNLSERRATKSDMSPVSLRSALPSGKTQNRVSQVLQVQVPLNPLRKRSTAKDIGTPNSNSPQVVKRPPLTSSEEWSTKRPSDDTVSTISSLHSSPTVSPQGSPRKVGGVAKSHNSSQMNLSGSSSSLTSDVSTKAGTISLRSYGIGYSLLPAGKADNLSDSSHSEISSRSSICSVDSVPAPGLEDRCSSSRTCSSSASSNTTNTTMTSAAVPESTAALHLNAEYNQPSTSSSSSLARGHVTRASTFTSSTSTEELTPDHTSLDSVADSGRGSWTSCSSNSHDSFQSLPISSCRPWDHGIHGHPLSLPYTHLGTFKHTQLAGPIAEVEAAAAAHTWTNEDSSVKHHSRDSSSDLSNQSRQSWASSSSLSDTYEGNYGTIKRRNTTENPSSPTIEEGGQSTDPVYKTVTSSTEKGLIVYCITSPAKDERYRAPPPTPPGYQGLALGDLGLTDGVVGGPGGLLPRPPHLRPPDYSVALQRSKLLQSPGAAGGLAEARRLAANHHLQQEGRTGGSTQDHSRPPSICLPTQELADSEDDEQVSAV	----HHHHHHHHHHHH--HHH--HHHHHHHHHHHH--HHH----HHHHHHHHHH-EEEEE----E-E----E--EEEEE-E-EEEE--EEEE---EE------E----EEE---EEEEEEE------HHHH-----------EEEEE-----EEEEE--------------HHH----------------------------------------------------------HHHHHHHHHHHHHH-------HHHHHH--------HHHHHHHHHHH---HHH----HHHHHHHHHH-EEEEE-----E-E----EE-EEEEE-E-EEEEE-----EEEEE---EEE-------EE---EEEE----EEEEEEEHHHHHHHHHHHHHHEEEEEE--EE-EEEEEEE-------EEEEE-EE-HHHHHH------------HHHHHHHHHHH-----HHHHHHHHHHH--HHHHHHHHHHHHHHHHH--HHHH--HHHHHHHHHHHHHHHH---HHHHHHHHHHHHHH--EEEEEEE---------EEEEE-HHH---EEE-EE----HHHH------EEE-EE--EE-----HHHHHHHHHH--EEEEEEEE-HHHHHHHHHHHHHHHHH-------------------------------------------HHHHHHHHHHHH-------------------------------------------------------------------------EEEEEE-----EEEEEE-----HHHHHHHHHHH------HHHEEEEEEEE-----EEEEE-------HHHH----EEEEEEE---------HHHHHHHHHHH---HHH--HHHHHHHHHHHHHHHHHH--HHHHHHHHH-----HHH-HHHHHHHHHHHHHHHHHHHHH----HHHHHHHHHHHHHHHHHHHH--EHHHHHHHHHHHH-HHHH--HHHH----HHHHHHHHHHHHH---HHHHHHHHHHHH--------E--HHHHHHHHHHHHH----EE--EEEHHHHHHHHHHHHHHHH------------HHHHHHHHHHHH-----------------HHHHHHHHHHHHHHHHHHHHHHHHHHHHHHH-------HHHHHHHHHHH---HHHHHHHHHH---------------------------------------------------------------------------------------------------------------------------------------------------------------------------------------------------------------------------------------------------------------------------------------------------------------------------------------------------------------------------------------------------------------------------------------------------------------------------------HHHHHHH---------------------------------------------------------------	AAAAAAAAAAAAAAAAAAAAAAAAAAAAAAAAAAAAAAAAAAAAAAAAAAAAAAAAAAAAAAAAAAAAAAAAAAAAAAAAAAAAAAAAAAAAAAAAAAAAAAAAAAAAAAAAAAAAAAAAAAAAAAAAAAAAAAAAAAAAAAAAAAAAAAAAAAAAAAAAAAAAAAAAAAAAAAAAAAAAAAAAAAAAAAAAAAAAAAAAAAAAAAAAAAAAAAAAAAAAAAAAAAAAAAAAAAAAAAAAAAAAAAAAAAAAAAAAAAAAAAAAAAAAAAAAAAAAAAAAAAAAAAAAAAAAAAAAAAAAAAAAAAAAAAAAAAAAAAAAAAAAAAAAAAAAAAAAAAAAAAAAAAAAAAAAAAAAAAAAAAAAAAAAAAAAAAAAAAAAAAAAAAAAAAAAAAAAAAAAAAAAAAAAAAAAAAAAAAAAAAAAAAAAAAAAAAAAAAAAAAAAAAAAAAAAAAAAAAAAAAAAAAAAAAAAAAAAAAAAAAAAAAAAAAAAAAAAAAAAAAAAAAAAAAAAAAAAAAAAAAAAAAAAAAAAAAAAAAAAAAAAAAAAAAAAAAAAAAAAAAAAAAAAAAAAAAAAAAAAAAAAAAAAAAAAAAAAAAAAAAAAAAAAAAAAAAAAAAAAAAAAAAAAAAAAAAAAAAAAAAAAAAAAAAAAAAAAAAAAAAAAAAAAAAAAAAAAAAAAAAAAAAAAAAAAAAAAAAAAAAAAAAAAAAAAAAAAAAAAAAAAAAAAAAAAAAAAAAAAAAAAAAAAAAAAAAAAAAAAAAAAAAAAAAAAAAAAAAAAAAAAAAAAAAAAAAAAAAAAAAAAAAAAAAAAAAAAAAAAAAAAAAAAAAAAAAAAAAAAAAAAAAAAAAAAAAAAAAAAAAAAAAAAAAAAAAAAAAAAAAAAAAAAAAAAAAAAAAAAAAAAAAAAAAAAAAAAAAAAAAAAAAAAAAAAAAAAAAAAAAAAAAAAAAAAAAAAAAAAAAAAAAAAAAAAAAAAAAAAAAAAAAAAAAAAAAAAAAAAAAAAAAAAAAAAAAAAAAAAAAAAAAAAAAAAAAAAAAAAAAAAAAAAAAAAAAAAAAAAAAAAAAAAAAAAAAAAAAAAAAAAAAAAAAAAAAAAAAAAAAAAAAAAAAAAAAAAAAAAAAAAAAAAAAAAAAAAAAAAAAAAAAAAAAAAAAAAAAAAAAAAAAAAAAAAAAAAAAAAAAAAAAAAAAAAAAAAAAAAAAAAAAAAAAAAAAAAAAAAAAAAAAAAAAAAAAAAAAAAAAAAAAAAAAAAAAAAAAAAAAAAAAAAAAAAAAAAAAAAAAAAAAAAAAAAAAAAAAAAAAAAAAAAAAAAAAAAAAAAAAAAAAAAAAAAAAAAAAAAAAAAAAAAAAAAAAAAAAAAAAAAAAAAAAAAAAAAAAAAAAAAAAAAAAAAAAAAAAAAAAAAAAAAAAAAAAAAAAAAAAAAAAAAAAAAAAAAAAAAAAAAAAAAAAAAAAAAAAAAAAAAAAAAAAAAAAAAAAAAAAAAAAAAAAAAAAAAAAAAAAAAAAAAAAAAAAAAAAAAAAAAAAAAAAAAAAAAAAAAAAAAAAAAAAAAAAAAAAAAAAAAAAAAAAAAAAAAAAAAAAAAAAAAAAAAAAAAAAAAAAAAAAAAAAAAAAAAAAAAAAAAAAAAAAAAAAAAAAAAAAAAAAAAAAAAAAAAAAAAAAAAAAAAAAAAAAAAAAAAAAAAAAAAAAAAAAAAAAA	614	634	ZZxAsT550cCbtYfjYUTcA3AjeGniZysiC5qPHA	Rap guanine nucleotide exchange factor	Rap guanine nucleotide exchange factor 2	Rap guanine nucleotide exchange factor 6	Selective activation of Epac1 and Epac2	Rap guanine nucleotide exchange factor	Rap guanine nucleotide exchange factor 2	Rap guanine nucleotide exchange factor
IFVFKELLSRIVHEKKNGGP	falloff_reduced	XP_028276930.1	>XP_028276930.1 rap guanine nucleotide exchange factor 6 isoform X6 [Parambassis ranga]	Parambassis ranga	MKMTGAMETSFKLALKKPPSLRTAEDLHTIYCHLYHMDVLSHLREHQLRSMCTSARYERHEANHVLFYPDSIATCWYILLSGSVFVKEHMYLARCCFGKQLGGRRGCECITLEPSEMIVVDNGSEGEDSFLQREGSQRRSRRRFRRVNPRGERELITDGQEPASYNTDYVNNQLPADLNKMHLTDHTHQQVMHMPPSQSGCSIASDSGSSSLSDIYQATESELGDVDLSGLPEAAVDSEEEEEEDEDLERASDTLLGRDLVRECLEKDPADRNDDDIEQLLEFMHQLPAFANMTMSVRRDLCSVMVFEVVEQAGTVILHDKQELDLWYVILNGAVEISHPEGRVETLCMGNSFGISPSLDKQYMNGEVRTKGDDCQFVCIAQEDYWRILNHVEKNTHKVEEEGEIVMVKEHRELDRSGTRKGHIVIKGTPERLIMHLVEEPSVVDPTYIEDFLLTYRTFLSSPMEVGKKLLEWFQVDNLRDTVTRIVLLWVNNHFNDFEGDPAMTRFLEEFEKHLETTKMKGHLRLLNIACAAKAKWRQITLQKASRESPLYFSVQGGSERGFGIFVESVEEGSKAAEAGLKRGDQIMEINGQNFENISLSKALDILRTNTHLSLTVKTNIFVFKELLSRIVHEKKNGGPHIPKIQEKKGNRFSIPDLPGDMEFPTDHKSTRKMKANTVSGGRNKIRKMLEKTRFSILPPKPFSDGGMGQSQDDSIVGTKQCRHSVAIMPIPGNLSSSSPDLLQPATSVLDFSNPADIPDQVIRVFKADQQSCYIIISKDTTAKDVVAHTVNEFGLLAGPETYSLCEVSVSPEGVIKQRRLPDQLSKLADRIQLNGRYYLKNNMETETLCSDEDAQDLLRESQITLLQLSTMEVAAQLSMRDFELFRNIESTEYVDDLFKLDSSVGSGNLKQFEEMINQETFWVATEILKEPNALKRMKTIKHFIKIALHCRECKNFNSMFAIISGLNLAPVARLRSSWEKLPSKYEKLFGDLQDVFDPSRNMAKYRNVLSSQSMQPPIIPLFPVVKKDLTFLHEGNDSSVDGLVNFEKLRMIAKEIRHVVRMTSANMDPALMFRQRKKRWKSLGSLSQGSTNSNMLDVQGGAHKKRVRRSSLLNAKKLYEDAQMARKVKQYLSNLTVEIDEEKHQIMSLQCEPAYNTLSKNLSERRSTKSDMSPVTLRSALPSGKTQNRVSQVLQVQVPLNPLRKKSTAKDIGLSNSNSPQVVKKPPVTSSEDWSAKRPSDDTVSTISSLHSSPTVSPQGSPRKVGGVAKSQNSSQMNLSGSSSSLTSDASTKAGTISLRGYGIGYALLPAGKADNLSDSSHSEISSRSSICSVDSVPAPGLEDRCNSSNRTCATPSTTTATIAPAAAAAATSTAATPAVPVAESSAATHAHVNADYSQPSTSSSSLPAQRHVTRASTFTSSISTEELTPDHTSLDSVADSGRGSWTSCSSNSHDSFQSLPTSSCRPWDHGIHGHPLCLPHTHLGSFKHTQLSRPIAEVEAAGAPAWANEDATKQHSRDTELSSQLRQSWASSGSLSDTYEGNYSTIKRRNTSEHPSSPANEDGGQSTDPAYKTVTSSTDKGLIVYCITSPAKDERYRAPPPTPPGYQGLALGDLGLTDGVVGAPGGLVPRPPHLKPPDYSVALQRSKLMQSPGAAGSLAEARRLAGSLYLQDARTAGSTQGHSRPPSICLPQQDLADSEDDEQVSAV	----HHHHHHHHHHHH--HHH--HHHHHHHHHHHH--HHH----HHHHHHHHHH-EEEEE----E-E----E--EEEEE-E-EEEE--EEEE---EE------E----EEE---EEEEEEE------HHHH-----------EEEEE-----EEEEE---------------------------------------------------------------------------------HHHHHHHHHHHHHHHHH----HHHHHH--------HHHHHHHHHHH---HHH----HHHHHHHHHH-EEEEE-----E-E----EE-EEEEE-E-EEEEE-----EEEEE---EEE-------EE---EEEE----EEEEEEEHHHHHHHHHHHHHHEEEEEE--EE-EEEEEEE-------EEEEE-EE-HHHHHH------------HHHHHHHHHHH----HHHHHHHHHHHH--HHHHHHHHHHHHHHHHH--HHHH--HHHHHHHHHHHHHHHH---HHHHHHHHHHHHHH--EEEEEEE---------EEEEE-HHH---EEE-EE----HHHH------EEE-EE--EE-----HHHHHHHHHH--EEEEEEEE-HHHHHHHHHHHHHHHHH-------------------------------------------HHHHHHHHHHHH--------------------------------------------------------------HHH---EEEEEE-----EEEEEE-----HHHHHHHHHHHH-----HHHEEEEEEEE-----EEEEE-------HHHH----EEEEEEE---------HHHHHHHHHHH---HHH--HHHHHHHHHHHHHHHHHH--HHHHHHHH---------HHHHHHHHHHHHHHHHHHHHHHH---HHHHHHHHHHHHHHHHHHHH--EHHHHHHHHHHHH-HHHH--HHHH----HHHHHHHHHHHHH---HHHHHHHHHHHH--------E--HHHHHHHHHHHHH----EE--EEEHHHHHHHHHHHHHHHH-------HHHH-HHHHHHHHHH-------------------HHHHHHHHHHHHHHHHHHHHHHHHHHHHHHH-------HHHHHHHHHHH---HHHHHHHHHH-------------------------------------------------------------------------------------------------------------------------------------------------------------------------------------------------------------------------------------------------------------------------------------------------------------------------------------------------------------------------------------------------------------------------------------------------------------------------------------------HHHHHHH-------HHHHHHHHHHHHHHH----------------------------------------	AAAAAAAAAAAAAAAAAAAAAAAAAAAAAAAAAAAAAAAAAAAAAAAAAAAAAAAAAAAAAAAAAAAAAAAAAAAAAAAAAAAAAAAAAAAAAAAAAAAAAAAAAAAAAAAAAAAAAAAAAAAAAAAAAAAAAAAAAAAAAAAAAAAAAAAAAAAAAAAAAAAAAAAAAAAAAAAAAAAAAAAAAAAAAAAAAAAAAAAAAAAAAAAAAAAAAAAAAAAAAAAAAAAAAAAAAAAAAAAAAAAAAAAAAAAAAAAAAAAAAAAAAAAAAAAAAAAAAAAAAAAAAAAAAAAAAAAAAAAAAAAAAAAAAAAAAAAAAAAAAAAAAAAAAAAAAAAAAAAAAAAAAAAAAAAAAAAAAAAAAAAAAAAAAAAAAAAAAAAAAAAAAAAAAAAAAAAAAAAAAAAAAAAAAAAAAAAAAAAAAAAAAAAAAAAAAAAAAAAAAAAAAAAAAAAAAAAAAAAAAAAAAAAAAAAAAAAAAAAAAAAAAAAAAAAAAAAAAAAAAAAAAAAAAAAAAAAAAAAAAAAAAAAAAAAAAAAAAAAAAAAAAAAAAAAAAAAAAAAAAAAAAAAAAAAAAAAAAAAAAAAAAAAAAAAAAAAAAAAAAAAAAAAAAAAAAAAAAAAAAAAAAAAAAAAAAAAAAAAAAAAAAAAAAAAAAAAAAAAAAAAAAAAAAAAAAAAAAAAAAAAAAAAAAAAAAAAAAAAAAAAAAAAAAAAAAAAAAAAAAAAAAAAAAAAAAAAAAAAAAAAAAAAAAAAAAAAAAAAAAAAAAAAAAAAAAAAAAAAAAAAAAAAAAAAAAAAAAAAAAAAAAAAAAAAAAAAAAAAAAAAAAAAAAAAAAAAAAAAAAAAAAAAAAAAAAAAAAAAAAAAAAAAAAAAAAAAAAAAAAAAAAAAAAAAAAAAAAAAAAAAAAAAAAAAAAAAAAAAAAAAAAAAAAAAAAAAAAAAAAAAAAAAAAAAAAAAAAAAAAAAAAAAAAAAAAAAAAAAAAAAAAAAAAAAAAAAAAAAAAAAAAAAAAAAAAAAAAAAAAAAAAAAAAAAAAAAAAAAAAAAAAAAAAAAAAAAAAAAAAAAAAAAAAAAAAAAAAAAAAAAAAAAAAAAAAAAAAAAAAAAAAAAAAAAAAAAAAAAAAAAAAAAAAAAAAAAAAAAAAAAAAAAAAAAAAAAAAAAAAAAAAAAAAAAAAAAAAAAAAAAAAAAAAAAAAAAAAAAAAAAAAAAAAAAAAAAAAAAAAAAAAAAAAAAAAAAAAAAAAAAAAAAAAAAAAAAAAAAAAAAAAAAAAAAAAAAAAAAAAAAAAAAAAAAAAAAAAAAAAAAAAAAAAAAAAAAAAAAAAAAAAAAAAAAAAAAAAAAAAAAAAAAAAAAAAAAAAAAAAAAAAAAAAAAAAAAAAAAAAAAAAAAAAAAAAAAAAAAAAAAAAAAAAAAAAAAAAAAAAAAAAAAAAAAAAAAAAAAAAAAAAAAAAAAAAAAAAAAAAAAAAAAAAAAAAAAAAAAAAAAAAAAAAAAAAAAAAAAAAAAAAAAAAAAAAAAAAAAAAAAAAAAAAAAAAAAAAAAAAAAAAAAAAAAAAAAAAAAAAAAAAAAAAAAAAAAAAAAAAAAAAAAAAAAAAAAAAAAAAAAAAAAAAAAAAAAAAAAAAAAAAAAAAAAAAAAAAAAAAAAAAAAAAAAAAAAAAAAAAAAAAAAAAAAAAAAAAAAAAAAAAAAAAAAAAAAAAAAAAAAAAAAAA	620	640	XMUs1UtRpZArYDEtF0f7Wvz988uB4LmujJat4g	Rap guanine nucleotide exchange factor	Rap guanine nucleotide exchange factor 2	Rap guanine nucleotide exchange factor 6	Selective activation of Epac1 and Epac2	Rap guanine nucleotide exchange factor	Rap guanine nucleotide exchange factor 2	Rap guanine nucleotide exchange factor
IFVFKELLSRIMHEKKNGGP	falloff_reduced	XP_026183812.1	>XP_026183812.1 rap guanine nucleotide exchange factor 6 isoform X4 [Mastacembelus armatus]	Mastacembelus armatus	MKMTGAMETSFKLALKKPPSLRTAQDLHTIYCHLYHMDVLSHLREHQLRSMCTSARYERHEANHVLFYPDSIATCWYILLSGSVFVKEHMYLARCCFGKQLGGRRGCECITLEPSEMIVVDNGSEGDDGFLQREGSQRRSRRRFRRVNPKGERELITDGQEPAGYSTDYVNNQLPADLSKMHLTDHAHQQVMHMPPSQSGCSIASDSGSSSLSDIYQATESELGDVDLSGLPEAAVDSEEEEEEDEDLERASDTLLGRDLVRECLEKDPADRNDDDIEQLLEFMHQLPAFANMTMSVRRDLCSVMVFEVVEQAGTVILHNRQELDLWYVILNGAVEISHPEGRAETLCMGNSFGISPSLHKQYMHGEVRTKGDDCQFVCIAQEDYWRILNHVEKNTHKVEEEGEIVMVKEHRELDRSGTRKGHIVIKGTPERLIMHLVEEPSVVDPTYIEDFLLTYRTFLSNPMEVGKKLLEWFQVDSLRDTVTRIVLLWVNNHFNDFEGDPAMTHFLEDFEKHLETTKMKGHLRLLNIACAAKAKWRQITLQKASRESPLYFSVQGGSERGFGIFVESVEEGSKAAEAGLKRGDQIMEINGQNFENISFSKAVDILRNNTHLSLTVKTNIFVFKELLSRIMHEKKNGGPHIPKIQEKKGNRFSIPDLPGDMEFPTDHKSTRKMKANTVSGGRNKIRKMLEKTRFSILPPKPFSDGGMGQSQDDSIVGTKQCRHSVAIMPIPSNLSSSSPDLLQPASSVLDFSNPADIPDQVIRVFKADQQSCYIIISKDTTAKDVVAHTVNEFGLLAAPETYSLCEVSVSPEGVIKQRRLPDQLSKLADRIQLNGRYYLKNNMETETLCSDEDAQDLLRESQISLLQLSTMEVAAQLSMRDFELFRNIESTEYVDDLFKLDSTAGSGNLKQFEEVINQETFWVATEILKEPNALKRMKTIKHFIKIALHCRECKNFNSMFAIISGLNLAPVARLRSSWEKLPSKYEKLFGDLQDIFDPSRNMAKYRNVLSSQSMQPPIIPLFPVVKKDLTFLHEGNDSNVDGLVNFEKLRMIAKEIRHVVRMTSANMDPALMFRQRKKRWKSLGSLSQGSTNSNMLDVQGGAHKKRVRRSSLLNAKKLYEDAQMARKVKQYLSNLTVETDEEKHQVMSLQCEPAYSTLSKNFSERRSTKSDMSPVSLRSALPSGKTQNRVSQVLQVQVPLNPLRKKSTAKDIGISNCNSPQVVKKPPVSSSEEWSTKRPSDDTVSTISSLHSSPTVSPQGSPRKVGGVAKSQNSSQMNLSGSSSSLTSDASTKAGTVSLRSYGIGHTLLPAGKADNLSDSSHSEISSRSSICSVDSVSAPGADERCNSSNRACTTTATITTTSTSTTTAAAAGITAATHTHLNADYNQPSTSSSSLARGHVMRGSTFTSSVSTEELTPDHTSLDSVADSGRGSWTSCSSNSHDSFQSLPASSCRPWDHGIHGHPLSLQHTHLAGFKHTQLAGPIAEAEAAGHAWPNEGGSKQHFRDSSSELSNQSRQSWASSSSLSDNYEGNYGTIKRRNTSEHPSSPSNEEGGQSTDPAYKTVTSSTEKGLIVYCVTSPTKDERYRAPPPTPPGYQGLALGDLGLTDGVVGGPGGLLPRPPHLRPPDYSVALQRSKLLQSPGAAGGLAEARRLAGNHHLHHQAARTVVSTHSRPPSVCLPPQELADSDDDEQVSAV	----HHHHHHHHHHHH--HHH--HHHHHHHHHHHH--HHH----HHHHHHHHHH-EEEEE----E-E----E--EEEEE-E-EEEE--EEEE---EE------E----EEE---EEEEEEE------HHHH-----------EEEEE-----EEEEE---------------------------------------------------------------------------------HHHHHHHHHHHHHHHHH----HHHHHH---HHH--HHHHHHHHHHH---HHH----HHHHHHHHHH-EEEEE-----E-E----EE-EEEEE-E-EEEEE-----EEEEE---EEE-------EE---EEEE----EEEEEEEHHHHHHHHHHHHHHEEEEEE--EE-EEEEEEE-------EEEEE-EE-HHHHHH------------HHHHHHHHHHH-----HHHHHHHHHHH--HHHHHHHHHHHHHHHHH--HHHH--HHHHHHHHHHHHHHHH---HHHHHHHHHHHHHH--EEEEEEE---------EEEEE-HHH---EEE-EE----HHHH------EEE-EE--EE-----HHHHHHHHHH--EEEEEEEE-HHHHHHHHHHHHHHHHH-------------------------------------------HHHHHHHHHHHHHH------------------------------------------------------------------EEEEEE-----EEEEEE-----HHHHHHHHHHH------HHHEEEEEEEE-----EEEEE-------HHHH----EEEEEEE---------HHHHHHHHHHH---HHH--HHHHHHHHHHHHHHHHHH--HHHHHHHH---------HHHHHHHHHHHHHHHHHHHHHH----HHHHHHHHHHHHHHHHHHHH--EHHHHHHHHHHHH-HHHH--HHHH----HHHHHHHHHHHHH---HHHHHHHHHHHH--------E--HHHHHHHHHHHHH----EE--EEEHHHHHHHHHHHHHHHH-------HHHH-HHHHHHHHHHH------------------HHHHHHHHHHHHHHHHHHHHHHHHHHHHHHH-------HHHHHHHHHHH---------------------------------------------------------------------------------------------------------------------------------------------------------------------------------------------------------------------------------------------------------------------------------------------------------------------------------------------------------------------------------------------------------------------------------------------------------------------------------------------HHHHHHH------HHHHHHHHHHHHHHHHHHHHHHH---------------------------------	AAAAAAAAAAAAAAAAAAAAAAAAAAAAAAAAAAAAAAAAAAAAAAAAAAAAAAAAAAAAAAAAAAAAAAAAAAAAAAAAAAAAAAAAAAAAAAAAAAAAAAAAAAAAAAAAAAAAAAAAAAAAAAAAAAAAAAAAAAAAAAAAAAAAAAAAAAAAAAAAAAAAAAAAAAAAAAAAAAAAAAAAAAAAAAAAAAAAAAAAAAAAAAAAAAAAAAAAAAAAAAAAAAAAAAAAAAAAAAAAAAAAAAAAAAAAAAAAAAAAAAAAAAAAAAAAAAAAAAAAAAAAAAAAAAAAAAAAAAAAAAAAAAAAAAAAAAAAAAAAAAAAAAAAAAAAAAAAAAAAAAAAAAAAAAAAAAAAAAAAAAAAAAAAAAAAAAAAAAAAAAAAAAAAAAAAAAAAAAAAAAAAAAAAAAAAAAAAAAAAAAAAAAAAAAAAAAAAAAAAAAAAAAAAAAAAAAAAAAAAAAAAAAAAAAAAAAAAAAAAAAAAAAAAAAAAAAAAAAAAAAAAAAAAAAAAAAAAAAAAAAAAAAAAAAAAAAAAAAAAAAAAAAAAAAAAAAAAAAAAAAAAAAAAAAAAAAAAAAAAAAAAAAAAAAAAAAAAAAAAAAAAAAAAAAAAAAAAAAAAAAAAAAAAAAAAAAAAAAAAAAAAAAAAAAAAAAAAAAAAAAAAAAAAAAAAAAAAAAAAAAAAAAAAAAAAAAAAAAAAAAAAAAAAAAAAAAAAAAAAAAAAAAAAAAAAAAAAAAAAAAAAAAAAAAAAAAAAAAAAAAAAAAAAAAAAAAAAAAAAAAAAAAAAAAAAAAAAAAAAAAAAAAAAAAAAAAAAAAAAAAAAAAAAAAAAAAAAAAAAAAAAAAAAAAAAAAAAAAAAAAAAAAAAAAAAAAAAAAAAAAAAAAAAAAAAAAAAAAAAAAAAAAAAAAAAAAAAAAAAAAAAAAAAAAAAAAAAAAAAAAAAAAAAAAAAAAAAAAAAAAAAAAAAAAAAAAAAAAAAAAAAAAAAAAAAAAAAAAAAAAAAAAAAAAAAAAAAAAAAAAAAAAAAAAAAAAAAAAAAAAAAAAAAAAAAAAAAAAAAAAAAAAAAAAAAAAAAAAAAAAAAAAAAAAAAAAAAAAAAAAAAAAAAAAAAAAAAAAAAAAAAAAAAAAAAAAAAAAAAAAAAAAAAAAAAAAAAAAAAAAAAAAAAAAAAAAAAAAAAAAAAAAAAAAAAAAAAAAAAAAAAAAAAAAAAAAAAAAAAAAAAAAAAAAAAAAAAAAAAAAAAAAAAAAAAAAAAAAAAAAAAAAAAAAAAAAAAAAAAAAAAAAAAAAAAAAAAAAAAAAAAAAAAAAAAAAAAAAAAAAAAAAAAAAAAAAAAAAAAAAAAAAAAAAAAAAAAAAAAAAAAAAAAAAAAAAAAAAAAAAAAAAAAAAAAAAAAAAAAAAAAAAAAAAAAAAAAAAAAAAAAAAAAAAAAAAAAAAAAAAAAAAAAAAAAAAAAAAAAAAAAAAAAAAAAAAAAAAAAAAAAAAAAAAAAAAAAAAAAAAAAAAAAAAAAAAAAAAAAAAAAAAAAAAAAAAAAAAAAAAAAAAAAAAAAAAAAAAAAAAAAAAAAAAAAAAAAAAAAAAAAAAAAAAAAAAAAAAAAAAAAAAAAAAAAAAAAAAAAAAAAAAAAAAAAAAAAAAAAAAAAAAAAAAAAAAAAAAAAAAAAAAAAAAAAAAAAAAAAAAAAAAAAAAAAAAAAAA	620	640	2dEnr4oU86X-1m5bYWvOyqb06qWD_RDnenaM8Q	Rap guanine nucleotide exchange factor	Rap guanine nucleotide exchange factor 2	Rap guanine nucleotide exchange factor 6	Selective activation of Epac1 and Epac2	Rap guanine nucleotide exchange factor	Rap guanine nucleotide exchange factor 2	Rap guanine nucleotide exchange factor
ATYIAWLLLAAGDVEANPGP	falloff_reduced	KAJ9527908.1	>KAJ9527908.1 hypothetical protein QJQ45_005639 [Haematococcus lacustris]	Haematococcus lacustris	MQTADADVQAAHRHATQLHHHQPALAAAAWHDKPYDTAKLATHANAQAANSHAPQHCHYLPARNVAHRHNKTSDSTMQTADADVQATHRHATQLHHHQPALAAAAWHDKPYDTAKLATHANAQAANSHAPQHCHYLPARNVAHRHNKTSDSTMQTADADVQATHRHATQLHHHQPALAAAAWHDKPYDTAKLAPHANAQAANSHAPQHCHYLPAMNIAHRHNKTSDSTMQTADADVQAGHRHATQLHHHQPALAAATWHDQPYDTAKLATHADAQAANSHAPQPHYHLSFLADATWHEQPYDRAMLATHADRHALQHSHHLSAITAAARYTQTHDTTMLVTHAEAQTATRHAPLHGHLLLARTTHTADADAKANKRQATQPHNHLPILAAIDVQKQSHVISMKASHGDEQTNIRHATQHYHQPTTLPAAAKHDLPPDTETQTTHRNAEVQSDNRSASRQPPQSCGEDPPLRAHADDPASFKGKESDSQYSTHMVLLKINRLGTVRARATHCDKPDTRTPNMSMIAYVPPAKKNATRKLWQATKQAKAEILASRSAGRRRLGGTEELEEDSYDMKKQHIPVGTIPATRILVGKPGLGMQEIQMPIGPAPAVDPFAFDKFTAPAAADQPDRPSTLDVMQPALMPPVMPCSPITNGLDSSLIPGAPIVVKLGGHILQVLTIRPIPTCPLADRRQDRHQPPRHTHIETRQRGHNMIEVPHAMQAKKGEVTYLPQTPPHNPVDSVTAQYLEMVAVHAPALQVEEILPSRYTVQPESGTALQAFSLALVCTTRVGHSHASALQQAVALGSRADFLTRWENGGFSYGCKATCIVQGANSRLTQDNNSIQGSVSIIAEQGWEALGIPAEPTAPLEERVTSLLHILGAHAVKAQVGGLPSLPLPTQPNPDQECQDSWGGYLAKAAAAAASAESMAVQCMHKGKQIYSITSNSPAVAQACAKQPDHTLTLPVCFECTGHALLWVLPPKATAQAYSINVDGFSDPLFKTQPATMMAILTAFEAQLRIGLESVVRKAMEAANSSSSSSSGSMGASGSALRAAGQHAIRVGCATTVDRMVQSVHFQHITGKRVPLQEAKLDPLAVACSATGRPLFLSTPQQMRDEHVARHSQAQILLGDNHSMVLTALGLATAPPLAVGTMSLRLSAGKRPDYPTPPLTAAQASYTLIAAGIASLSTDFNPLGKPLPTLTSLPPLDKTTARASMAVLAVEAFAAHLGAGAKPLREAMPAEEQEDSLENLLDGLESISAEQVTASLIPQAGSHASVGSHAGTNKGKGPLQATGSQRPAPPPQAPASPEEAPVNPFTAALQANKATKRKADEGLGSGEDQDYDPLAHLAPRANFSHTKKPTARDSQRCLNKHRKLLGRLRATVRVIGYNVLAGVDGTLAASSSLCKLTNRFHLSTQGANNSHPYTVHQFNNTLHVYYCYQTAAKCTRQDQTTSTLISTLVARATYIAWLLLAAGDVEANPGPTRHHFQQAANSATCQAYSLNNAAGHEWVTMQDIDNFYDNRLLQITDQSERGAWLMARGADGYSDEVIEMYLHAHYGLAVQSIAQLNEPNDWTTDKLENLAAQYGTHTLLCRRPGHSMALTCINGTWHLLDSMKSTPTPLPRIPATAKRTLHQLFVITPTTRSREQIRLCAEKGIHHIISHAESTSNHDRNTTAADPTPPTVTARIPVHPYMERQYEECCLVHAFNMAMGNKTIDHHAVINHCKQLAENLQYRAEEAREAGYTIRALKTDHIYHEKGKFSSDTLNHYLYRKHHEMRTYLHPASTFLPTQSITPEVVTAAIASSGATHNDAVILLSYQHATAIKHTEQGWHQLDSFNRVPKPLSTPEEWGSLQGNILTICKGDVRHTRFVRREIWIADPLETTNPSALAAHFRDHLDPIDLTTDHTVERETTAPLHATTTIAETSYTADSKRRATAEGIPHHDEPTRLRQRRDTPTVTLRPPSSHRPTAPLGNATDAAKKRVRVTKRHCNDTHTQTLMFKYLCKPTAKAHNTGPVSTTAETSKPTPDNDLGTNLQHSPPPPPTLNRQHITLTTLNVRGLCRSRNDVLNLVHTQNPDILILTETMTQPKSNNPSSGWLKRVIPNYIVHRHEGHSEVLIGIRHDLAIQMQTTMLPPCTDANVNTRCVILNLRQRQSEELTIVATYWPSGNNDDAIPLRKKMQEHIRTVTGHLPGSLILAGDINATMKTEDRPERTEYIQDHMTREFATQLRLSEADPGDRDWTYQQPHCNSRIDAILTRDARHGPEHRTHVGTHAYLSDHRPLTATLTTARLGIDLAATHEPQKHSHTILTTPITNSDREAYRLAVQQPSSGAPQLHAQLTAYLAPIYTEATRFLTTLDNTNPHQPQRLSKVIGLPARLVVDTAATMLTTLLETCRTTAIQTCNTKILTRGGQHYQRRTMCRIRQELGKKLKTTRNLSRQAMLLFKQNGAHPTIDDLIPETDTTNTAIREAVIARQNDDPTENHVQAALAQLTNSYRDQIHKLDDDDSALAIAQARLRMQQLISTQPKKANKYILRPTRTDHKGLQALADPDTKNICTAPADLNRIITAAYGQKLSPPTPKTGRYTDTQTRNYPWARAKADDPFKMHTCKNIHWLHTAIMDKAGFQECLSRLAGGKAPGPDGIENEIIKMLPWEMRDTIHQLFIIMWATGCTPTSWKTSDTCLLYKDKGQETDLNAYRPVGLANTIYKLWTSLITKTLYEYAEANGMLSNCQAGFRSHRDTTQQLQMLVMALEDAKLAKADIYALLVDFTSAFNTTCQDKLLWIMHDLGFPTDATDAVKDLYTGATTRFKTPYGHTDPVPVDRGTIQGDSLSPFLFLIYIEPLLRWLQVGARGYKFTSDTTDSAGRFTIGSIDYADDIAILCNSISNLRCQADKLSAYSDWGHLIISHSKTLATAALHKAHQSGRCSTLADAEKQARRVLQHVQLQGKPVTYLPPTAPFAYLGVLLTMTLNWKPQHMAMAAQLKQKLERLRRSFASARQAIHIIKTAIIPSLAYSFCVVPCTPGDLDLYDRAVNQCVKKKLRLPLGTTNAVIREDIDKLGLGVSSTAQEYHARNTTALIHSLQSADDTHAHITRSMLHKQITWLYAQAARHGHRMLTMLQHTLRARQLLHATIAQLTATHQGEELYPKETKLLGQLITQDSSPLPHDIVNACITCLKSLGIKHASELQQAIADDTYIISGKMLKDRFGNKAKRKHYIALNKLAAMASRDKCPTAIEAKAIADKRDTTMDLPAAQRKIKHWAAGLTELAPIGAEEDTTHRYADIRAFTVAKLPPTQPPTQEPIAERAQPPDDTLRRSSRLRNKAPKPPPPTPQPKPPPKIGSKRQADDRHIQTIPEDLIHIPIMTLDSLPSWKANAACERNAKELGITLGAMYDHQESITKIDGWHWNGINKESYYNVQWGPTIIEKWALQMCKEEGYTPMHTEDISRADAKHVCTCELCWEPRGESPMCNNCMRAYHPACLAQTGLTGKTADKHWLCPVCAHGPDDVIDDMRKSAATDLMKVHWHPTTEPKALIQAHMEYTAKKNEYDAENNRRQGQGRPPPDADLPGHTRQGLPDPHTWLPRCTDLHAKATFHITPEHAHITTPATRGGSQGPTMPQHSPTEHVVAHDEAGRTVGLITKAKHQDLTTWLQHTPHPRDPATELVALLRRHATQDTPDPIQTAQNLAINSLHTKQYFQSTVQRWANPLTIRAETTTYWSPNVNDTAYGAHHNCLLVRHTGLSTWNVPAEDAIALKCIRHAIHSATQEEAMATILLIPGKKGISYPKHIDMLRNYPEYCQHIATIPLNKPNTAAKADKHAKLITYIVWNRAGQQLVTHGNPQGWLANTATALHPRLRTHPALAKPSQHNQPNPLPSGHYKHRGLPADHELPSTGHTRQTNQPAFQPTTHTHRAIPEWKKVTYTDGSCIKGTEGVSVGAGVYTPANDVRSTIALTGDTTINRAELIAILSALQVGAKRIATDSLCSLYQIRRALANPMSLRTHRHKDILAEIASTLTNSQDTVHFFKVRAHSGIIGNEGADALAKHAARHPEQATTRGPCPPRHTEQHAWLSTTSDLNVTTPLPDCRHSVRAHMSNRHKLGLANQESVYYQMSREITKVAAKGSCERVMTDAGIPTEAQRTALLYRTGGLYNQKLAMRWGKAADDRCPLCGEADSATHLLSGCSRTAGLVQERHNGAGRLITKAISKGAQGGCIKFADIGSHERGETEGIDLPSATLRKALEDLNLSARNTTTRPDIIMINNTKKRKQGSNESTKHVTLLEIKYCADSRWAEQLDNATTQHGAMAEAIIAAGHTVTMKPRHLHSQAANVIVDICADATNNICTAKARM	-HHHHHHHHHHHHHHHHHHHHHHHHHHHHH------HHHHHHHHHHHHHH--------HHHHHHHHHHHHHHHHHHHHHHHHHHHHHHHHHHHHHHHHHHHHHH-----HHHHHHHHHHHHHHH----------HHHHHHHHHH-------HHHHHHHHHHHHHHHHHHH------------------HHH-HHHHHHHH-------------HHHHH-------HHHHHHHHHHHHHHHHHHHHHHHHHHHHHHHH----HHHHHHHHHHHHHHHH-------HHHHHHHHHH-----HHHHHHHHHHHHHHHHHHHHHHHHHHHHHHHHHH---HHHHHHHHHHHH-------HHHHHHHHHHHHHHHHHHH-------HHHHHHHHHHHHHHHHHHHHHHHH----HHHHHHHHHHHHHHHHHHHH------HHHHHHHHHHHHHHHHH---------------------------------------HHHHHHHHHHHHHHHHH------------------HHHHHHHHHHHHHHHHHHHHHHHHHHHHHH-------------------------------------------------------------------------------------------------------------EEE--EEE------------------------------------------------------------------HHHHHHHHHHHH-----HHH-------------HHHHHHHHHHHHHHHH-HHHHHHHHHHHH---HHHHHHHHHH--HHHHHHHHHHHHHHHHHH----HHHHHHHHHHHHHHHHH----------HHHHHHHHHHHHHHHHHHHHHH--------------------HHHHHHHHHHHHHHHHHHHHHHHHHHHHHHHHH---HHHHHH----HHH---HHHHHHHHHHHHH----HHHHHHHH---------HHHHH-HHHHHHHHHHHHHHHHHHHHHHHHHHHHHHH------------HHHHHHHHHHHHHHHHHHHHHHHHHHHHHHHHHH------------HHHHHHH----------HHHHHHHHHHHHHHHH------HHHHHHH-------HHHHHHHHHHHH-------------HHHHHHHHHHHHHHHHHHH------------------HHHHHHHHHHHHHHHHHHHH------------HHHHHHHHHHHHH------HHHHH-------------------------------------------------------------------------------------------------HHHHHHHHHHHHHHHHHHHHHHHHHHHHHH----HHHHHHHHHHHHHHHHHHHHH-------HHHHHHHHHHHHHHHHHHHHHH----HHHHHHHHHHHHHHHHHHHHHHHHHH------HHHHHHHHHHHHHHHHHHHHHHHH------HHHHHHHHHHHHHH---HHHHHHHHHHEE--EE-HHHHHHHHHHHH--EE-EEE---------HHHHHHHHHH----EEEEEE--EEEEEEEE--EEEEEE------EEE----HHHH----EEEEEE-----HHHHHHHHHHHHHHHHHHHHHHHHHHHH------------------HHHHHHHHHHHHHHHHHHH--------HHHHHHHHHHHHHHHHHHHHHHH-------------EE---EE-HHHHHHHHHHHHHHHH-------EEE------HHHHHHHHHH-------EEEEE----EEEEEEE--EEEEEE------EE---HHHHH----EEEEE-HHHHH--------------HHHH-HHHHHHHHH--------------------------------------------------------------------------------HHHHHHHHHHHHHHHHHHHHHHHHHHH-----------------------------------------------EEEEEEEE-------HHHHHHHHHH----EEEEE---E-------HHHHHHHH---EEEE-----E-EEEEEEHHHHHH-EEEE------HHHH--EEEEEEE------EEEEEE-------HHHHHHHHHHHHHHHHHH-----EEEEEEE------HHHE------HHHHHHHHHHHH---EE---------EEE--EEE--EEEEEE--------EEEE--------E--EEEEEE---------------------------HHHHHHHHHHHH-HHH-HHHHHHHHHHHHHHHHHHHHHHHHHH------------EE--EEHHHHHHHHHHHHHHHHHHHHHHHHHH--------HHHHHHHHHHHHHHHHHHHHHHHHHHHHHHHHHHHHHH-----HHHH--------HHHHHHHHHHHHH------HHHHHHHHHHHHHHHHHHHHHHHHHHHHHHHHHHHHHHHHH-HHHHHHHHH------------EE------EE--HHHHHHHHHHHHHHHH------------------HHH-------------------HHHHH-HHHHHHHHHH-------------HHHHHH--HHHHHHHHHHHHHHHHH----HHHHEEEEEEEE--------HHHEEEEEEE-HHHHHHHHHHHHHHHHHHHH-------E--------HHHHHHHHHHHHHHHHH---EEEEEEE-E--HHHH--HHHHHHHHHHH---HHHHHHHHHHH---EEEEEE--EE---EE-----------HHHHHHHHHHHHHHHHH-----E--------------E-EEEE--EEEEEE--HHHHHHHHHHHHHHHHH----E-----EEEEEEHHHHH------HHHHHHHHHHHH---EE--EE-EE------EEE--EEE------HHHHHHHHHHHHHHHHHHHH----HHHHHHHHHH-HHHHHHHHHH-----HHHHHHHHHHHHHHHHHH--------HHHHH--HHH-------HHHHHHHHHHHHHHHHH----HHHHHHHHHHHHHHHHHHHHHHHHHHHHHHHHHHH-HHHHHHHHHHH--EEEEE--EE--HHHHHHHHHHHHH------HHHHHHHHHHHH------HHHHEEEE--EEEE--HHHHHHHHHHH--HHHHHHHHHHHHHH-------HHHHHHHHHH--------HHHHE--HHHHHHH-------------HHHHHHHHHH--------------------------------------------------------------------------HHHH-HHHHHHHHHHHHHHHH--------E-EE----EEE-E---------EEEEE---EEEEHHHHHHHHH----E-EEEEE-HHHHHHH-------------EE------EE-HHHHHH---E-------EE------E-----HHHH------EEEEEE--EEEEHHHHHHHHHHHHHHHHHHHHHHHHHH-----------HHHH-----HHHHHHHHHHHHHHH-----------E--------------------EEEEE-----E-EEEEHHHHHHHHHHHHH------HHHHHHHHHHHH-------HHHHHHHHHHHHHHH-------EEE------------EEEE--HHHHHH--EE-HHH----EEEEEE----HHHHHHHHHHHHHHH-----EEEEEEEEE-----HHHHHHHHH-----EEE-EEEE--------------EEEEEEEE-HHHHHHHH---HHHHHHHHHHHH-HHHHH----------------------------------------------------------HHH-EEEEEEEEEE--EEEEEEEEEE----EEEEEEE-----HHHHHHHHHHHHHH----EEEE--HHHHHHHHHHHH-HHHH-----HHHHHHHHHHHHH-----EEEE-------HHHHHHHHHHHHHHH-HHH--EE------HHHH--EEEEE-----EEE-----HHHHHHHHHHH---------HHHHHHHHHHHH--HHHHHHHHH-----HHHHHHHHHHH------HHHHHH-------E------E--HHHHHH--HHHHHHHHHHHHHHHHHHHHHHH----HHHE-EE----HHHHHH---------HHHHHH--------------EEEEEE------------EEEEEEEEEE-----HHHHHHHHHHHHHHHHHHHHH---EEEEEEEEE----HHHHHHHHHHH---HHHHHHH-	AAAAAAAAAAAAAAAAAAAAAAAAAAAAAAAAAAAAAAAAAAAAAAAAAAAAAAAAAAAAAAAAAAAAAAAAAAAAAAAAAAAAAAAAAAAAAAAAAAAAAAAAAAAAAAAAAAAAAAAAAAAAAAAAAAAAAAAAAAAAAAAAAAAAAAAAAAAAAAAAAAAAAAAAAAAAAAAAAAAAAAAAAAAAAAAAAAAAAAAAAAAAAAAAAAAAAAAAAAAAAAAAAAAAAAAAAAAAAAAAAAAAAAAAAAAAAAAAAAAAAAAAAAAAAAAAAAAAAAAAAAAAAAAAAAAAAAAAAAAAAAAAAAAAAAAAAAAAAAAAAAAAAAAAAAAAAAAAAAAAAAAAAAAAAAAAAAAAAAAAAAAAAAAAAAAAAAAAAAAAAAAAAAAAAAAAAAAAAAAAAAAAAAAAAAAAAAAAAAAAAAAAAAAAAAAAAAAAAAAAAAAAAAAAAAAAAAAAAAAAAAAAAAAAAAAAAAAAAAAAAAAAAAAAAAAAAAAAAAAAAAAAAAAAAAAAAAAAAAAAAAAAAAAAAAAAAAAAAAAAAAAAAAAAAAAAAAAAAAAAAAAAAAAAAAAAAAAAAAAAAAAAAAAAAAAAAAAAAAAAAAAAAAAAAAAAAAAAAAAAAAAAAAAAAAAAAAAAAAAAAAAAAAAAAAAAAAAAAAAAAAAAAAAAAAAAAAAAAAAAAAAAAAAAAAAAAAAAAAAAAAAAAAAAAAAAAAAAAAAAAAAAAAAAAAAAAAAAAAAAAAAAAAAAAAAAAAAAAAAAAAAAAAAAAAAAAAAAAAAAAAAAAAAAAAAAAAAAAAAAAAAAAAAAAAAAAAAAAAAAAAAAAAAAAAAAAAAAAAAAAAAAAAAAAAAAAAAAAAAAAAAAAAAAAAAAAAAAAAAAAAAAAAAAAAAAAAAAAAAAAAAAAAAAAAAAAAAAAAAAAAAAAAAAAAAAAAAAAAAAAAAAAAAAAAAAAAAAAAAAAAAAAAAAAAAAAAAAAAAAAAAAAAAAAAAAAAAAAAAAAAAAAAAAAAAAAAAAAAAAAAAAAAAAAAAAAAAAAAAAAAAAAAAAAAAAAAAAAAAAAAAAAAAAAAAAAAAAAAAAAAAAAAAAAAAAAAAAAAAAAAAAAAAAAAAAAAAAAAAAAAAAAAAAAAAAAAAAAAAAAAAAAAAAAAAAAAAAAAAAAAAAAAAAAAAAAAAAAAAAAAAAAAAAAAAAAAAAAAAAAAAAAAAAAAAAAAAAAAAAAAAAAAAAAAAAAAAAAAAAAAAAAAAAAAAAAAAAAAAAAAAAAAAAAAAAAAAAAAAAAAAAAAAAAAAAAAAAAAAAAAAAAAAAAAAAAAAAAAAAAAAAAAAAAAAAAAAAAAAAAAAAAAAAAAAAAAAAAAAAAAAAAAAAAAAAAAAAAAAAAAAAAAAAAAAAAAAAAAAAAAAAAAAAAAAAAAAAAAAAAAAAAAAAAAAAAAAAAAAAAAAAAAAAAAAAAAAAAAAAAAAAAAAAAAAAAAAAAAAAAAAAAAAAAAAAAAAAAAAAAAAAAAAAAAAAAAAAAAAAAAAAAAAAAAAAAAAAAAAAAAAAAAAAAAAAAAAAAAAAAAAAAAAAAAAAAAAAAAAAAAAAAAAAAAAAAAAAAAAAAAAAAAAAAAAAAAAAAAAAAAAAAAAAAAAAAAAAAAAAAAAAAAAAAAAAAAAAAAAAAAAAAAAAAAAAAAAAAAAAAAAAAAAAAAAAAAAAAAAAAAAAAAAAAAAAAAAAAAAAAAAAAAAAAAAAAAAAAAAAAAAAAAAAAAAAAAAAAAAAAAAAAAAAAAAAAAAAAAAAAAAAAAAAAAAAAAAAAAAAAAAAAAAAAAAAAAAAAAAAAAAAAAAAAAAAAAAAAAAAAAAAAAAAAAAAAAAAAAAAAAAAAAAAAAAAAAAAAAAAAAAAAAAAAAAAAAAAAAAAAAAAAAAAAAAAAAAAAAAAAAAAAAAAAAAAAAAAAAAAAAAAAAAAAAAAAAAAAAAAAAAAAAAAAAAAAAAAAAAAAAAAAAAAAAAAAAAAAAAAAAAAAAAAAAAAAAAAAAAAAAAAAAAAAAAAAAAAAAAAAAAAAAAAAAAAAAAAAAAAAAAAAAAAAAAAAAAAAAAAAAAAAAAAAAAAAAAAAAAAAAAAAAAAAAAAAAAAAAAAAAAAAAAAAAAAAAAAAAAAAAAAAAAAAAAAAAAAAAAAAAAAAAAAAAAAAAAAAAAAAAAAAAAAAAAAAAAAAAAAAAAAAAAAAAAAAAAAAAAAAAAAAAAAAAAAAAAAAAAAAAAAAAAAAAAAAAAAAAAAAAAAAAAAAAAAAAAAAAAAAAAAAAAAAAAAAAAAAAAAAAAAAAAAAAAAAAAAAAAAAAAAAAAAAAAAAAAAAAAAAAAAAAAAAAAAAAAAAAAAAAAAAAAAAAAAAAAAAAAAAAAAAAAAAAAAAAAAAAAAAAAAAAAAAAAAAAAAAAAAAAAAAAAAAAAAAAAAAAAAAAAAAAAAAAAAAAAAAAAAAAAAAAAAAAAAAAAAAAAAAAAAAAAAAAAAAAAAAAAAAAAAAAAAAAAAAAAAAAAAAAAAAAAAAAAAAAAAAAAAAAAAAAAAAAAAAAAAAAAAAAAAAAAAAAAAAAAAAAAAAAAAAAAAAAAAAAAAAAAAAAAAAAAAAAAAAAAAAAAAAAAAAAAAAAAAAAAAAAAAAAAAAAAAAAAAAAAAAAAAAAAAAAAAAAAAAAAAAAAAAAAAAAAAAAAAAAAAAAAAAAAAAAAAAAAAAAAAAAAAAAAAAAAAAAAAAAAAAAAAAAAAAAAAAAAAAAAAAAAAAAAAAAAAAAAAAAAAAAAAAAAAAAAAAAAAAAAAAAAAAAAAAAAAAAAAAAAAAAAAAAAAAAAAAAAAAAAAAAAAAAAAAAAAAAAAAAAAAAAAAAAAAAAAAAAAAAAAAAAAAAAAAAAAAAAAAAAAAAAAAAAAAAAAAAAAAAAAAAAAAAAAAAAAAAAAAAAAAAAAAAAAAAAAAAAAAAAAAAAAAAAAAAAAAAAAAAAAAAAAAAAAAAAAAAAAAAAAAAAAAAAAAAAAAAAAAAAAAAAAAAAAAAAAAAAAAAAAAAAAAAAAAAAAAAAAAAAAAAAAAAAAAAAAAAAAAAAAAAAAAAAAAAAAAAAAAAAAAAAAAAAAAAAAAAAAAAAAAAAAAAAAAAAAAAAAAAAAAAAAAAAAAAAAAAAAAAAAAAAAAAAAAAAAAAAAAAAAAAAAAAAAAAAAAAAAAAAAAAAAAAAAAAAAAAAAAAAAAAAAAAAAAAAAAAAAAAAAAAAAAAAAAAAAAAAAAAAAAAAAAAAAAAAAAAAAAAAAAAAAAAAAAAAAAAAAAAAAAAAAAAAAAAAAAAAAAAAAAAAAAAAAAAAAAAAAAAAAAAAAAAAAAAAAAAAAAAAAAAAAAAAAAAAAAAAAAAAAAAAAAAAAAAAAAAAAAAAAAAAAAAAAAAAAAAAAAAAAAAAAAAAAAAAAAAAAAAAAAAAAAAAAAAAAAAAAAAAAAAAAAAAAAAAAAAAAAAAAAAAAAAAAAAAAAAAAAAAAAAAAAAAAAAAAAAAAAAAAAAAAAAAAAAAAAAAAAAAAAAAAAAAAAAAAAAAAAAAAAAAAAAAAAAAAAAAAAAAAAAAAAAAAAAAAAAAAAAAAAAAAAAAAAAAAAAAAAAAAAAAAAAAAAAAAAAAAAAAAAAAAAAAAAAAAAAAAAAAAAAAAAAAAAAAAAAAAAAAAAAAAAAAAAAAAAAAAAAAAAAAAAAAAAAAAAAAAAAAAAAAAAAAAAAAAAAAAAAAAAAAAAAAAAAAAAAAAAAAAAAAAAAAAAAAAAAAAAAAAAAAAAAAAAAAAAAAAAAAAAAAAAAAAAAAAAAAAAAAAAAAAAAAAAAAAAAAAAAAAAAAAAAAAAAAAAAAAAAAAAAAAAAAAAAAAAAAAAAAAAAAAAAAAAAAAAAAAAAAAAAAAAAAAAAAAAAAAAAAAAAAAAAAAAAAAAAAAAAAAAAAAAAAAAAAAAAAAAAAAAAAAAAAAAAAAAAAAAAAAAAAAAAAAAAAAAAAAAAAAAAAAAAAAAAAAAAAAAAAAAAAAAAAAAAAAAAAAAAAAAAAAAAAAAAAAAAAAAAAAAAAAAAAAAAAAAAAAAAAAAAAAAAAAAAAAAAAAAAAAAAAAAAAAAAAAAAAAAAAAAAAAAAAAAAAAAAAAAAAAAAAAAAAAAAAAAAAAAAAAAAAAAAAAAAAAAAAAAAAAAAAAAAAAAAAAAAAAAAAAAAAAAAAAAAAAAAAAAAAAAAAAAAAAAAAAAAAAAAAAAAAAAAAAAAAAAAAAAAAAAAAAAAAAAAAAAAAAAAAAAAAAAAAAAAAAAAAAAAAAAAAAAAAAAAAAAAAAAAAAAAAAAAAAAAAAAAAAAAAAAA	1457	1477	LrJpVilFvY_P5tgmOVDnb6TwuF1PYVYiwtDg_Q	Reverse transcriptase domain-containing protein	RNA-directed DNA polymerase from mobile element jockey	Reverse transcriptase domain-containing protein	Structure of R2 with 5'ORF	LINE non-LTR ORF2p retrotransposon	LORF2	LINE non-LTR ORF2p retrotransposon
IFVFKELLSRIMHEKKNGGP	falloff_reduced	XP_033497363.1	>XP_033497363.1 rap guanine nucleotide exchange factor 6 isoform X10 [Epinephelus lanceolatus]	Epinephelus lanceolatus	MKMTGAMETSFKLALKKPPPLRTAEDLHTIYCHLYHMDVLSHLREHQLRSMCTSARYERHEANHVLFYPDSIASCWYILLSGSVFVKEHMYLARCCFGKQLGGRRGCECITLEPSEMIVVDNGSEGDDSFLQREGSQRRSRRRFRRVNPRGERELITDGQEPAGYNTDYVNNQLPADLNKMHLTDHAHQQVMHMPPSQSGCSIASDSGSSSLSDIYQATESELGDVDLSGLPEAAVDSEEEEEEDEDLERASDTLLGRDLVRECLEKDPADRNDDDIEQLLEFMHQLPAFANMTMSVRRDLCSVMVFEVVEQAGTVILHDKQELDLWYVILNGAVEISHPEGRTETFCMGNSFGISPSLDKQYMIGEVRTKGDDCQFVCVAQEDYWRILNHVEKNTHKVEEEGEIVMVKEHRELDRSGTRKGHIVIKGTPERLIMHLVEEPSVVDPTYIEDFLLTYRTFLSNPMEVGKKLLEWFHVDSLRDTVTRIVLLWVNNHFNDFEGDPAMTHFLEDFEKHLENTKMKGHLRLLNIACAAKAKWRQITLQKASRESPLYFRVQGGSERGFGIFVESVEPGSKAAEAGLKRGDQIMEINGQNFENISFSKAVDILRNNTHLSLTVKTNIFVFKELLSRIMHEKKNGGPHIPKIQEKKGNRFSIPDLPGDMEFPTDHKSTRKMKANTVSGGRNKIRKMLEKTRFSILPPKPFSDGGMGQSQDDSIVGTKQCRHSVAIMPIPGNLSSSSPDLLHPATSVLDFSNPADIPDQVIRVFKADQQSCYIIISKDTTAKDVVAHTVNEFGLIAAPETYSLCEVSVSPEGVIKQRRLPDQLSKLADRIQLNGRYYLKNNMETETLCSDEDAQDLLRESQISLLQLSTMEVAAQLSMRDFELFRNIESTEYVDDLFKLDSSVGSGNLKQFEEVINQETFWVATEILKEPNALKRMKTIKHFIKIALHCRECKNFNSMFAIISGLNLAPVARLRSSWEKLPSKYEKLFGDLQDVFDPSRNMAKYRNVLSSQSMQPPIIPLFPVVKKDLTFLHEGNDSSVDGLVNFEKLRMIAKEIRHVVRLTSANMDPALMFRQRKKRWKSLGSLSQGSTNSNMLDVQGGAHKKRVRRSSLLNAKKLYEDAQMARKVKQYLSNLTVEIDEEKHQIMSLQCEPAYSTLSKNLSERRSTKSDMSPVSLRSALPSGKTQNRVSQVLQVQVPLNPLRKKSTAKDIGPPNSNSPQVVKKPPVNSSEEWNTKRPSDDTVSTISSLHSSPTVSPQGSPRKVGGVAKSQNSSQMNLSGSSSSLTSDASTKAGTISLRSYGIGYALLPAGKADNLSDSSHSEISSRSSICSVDSVPAPGLEDRCNSSNRTCIAAAAITTTTTTTMAAPVVESTAATHAHLNADYNQPSTSSSSSARGYTSRASTFTSSISTEELTPDHTSLDSVADSGRGSWTSCSSNSHDSFQSLPPSSCRPWDHGIHGHPLALPHTHLGGFKHTQLAGPIAEVEAAGHTWANEDATKHHSRDSSSDLSNQSRQSWASSSSLSDTYEGNYGTIKRRNTSEHPSSPTNEEGGQSTDPVYKTVTSSTEKGLIVYCVTSPAKDERYRAPPPTPPGYQGLALGDLGLTDGVVGGLPRPPHLKPPDYSVALQRSKLLQSPGAAGSLAEARRLAGNHHLHHQEARTAGSTQGHSRPPSICLPPKELADSEDDEQVSAV	----HHHHHHHHHHHH--HHH--HHHHHHHHHHHH--HHH----HHHHHHHHHH-EEEEE----E-E----E--EEEEE-E-EEEE--EEEE---EE------E----EEE---EEEEEEE---------------------EEEEE-----EEEEE---------------------------------------------------------------------------------HHHHHHHHHHHHHHH------HHHHHH--------HHHHHHHHHHH---HHH----HHHHHHHHHH-EEEEE-----E-E----EE-EEEEE-E-EEEEE-----EEEEE---EEE-------EE---EEEE----EEEEEEEHHHHHHHHHHHHHHEEEEEE--EE-EEEEEEE-------EEEEE-EE-HHHHHH------------HHHHHHHHHHH-----HHHHHHHHHHH--HHHHHHHHHHHHHHHHH--HHHH--HHHHHHHHHHHHHHHH---HHHHHHHHHHHHHH--EEEEEEE---------EEEEE-HHH---EEE-EE----HHHH------EEE-EE--EE-----HHHHHHHHHH--EEEEEEEE-HHHHHHHHHHHHHHHHH-------------------------------------------HHHHHHHHHHHH--------------------------------------------------------------HHH---EEEEEE-----EEEEEE-----HHHHHHHHHHH------HHHEEEEEEEE-----EEEEE-------HHHH----EEEEEEE---------HHHHHHHHHHH---HHH--HHHHHHHHHHHHHHHHHH--HHHHHHHH---------HHHHHHHHHHHHHHHHHHHHHH----HHHHHHHHHHHHHHHHHHHH--EHHHHHHHHHHHH-HHHH--HHHH----HHHHHHHHHHHHH---HHHHHHHHHHHH--------E--HHHHHHHHHHHHH----EE--EEEHHHHHHHHHHHHHHHH-------HHHH-HHHHHHHHH--------------------HHHHHHHHHHHHHHHHHHHHHHHHHHHHHHH-------HHHHHHHHHHH---HHHHHHHHHH----------------------------------------------------------------------------------------------------------------------------------------------------------------------------------------------------------------------------------------------------------------------------------------------------------------------------------------------------------------------------------------------------------------------------------------------------------------------------HHHHHHH------------HHHHHHHHHHH-----------------------------------------	AAAAAAAAAAAAAAAAAAAAAAAAAAAAAAAAAAAAAAAAAAAAAAAAAAAAAAAAAAAAAAAAAAAAAAAAAAAAAAAAAAAAAAAAAAAAAAAAAAAAAAAAAAAAAAAAAAAAAAAAAAAAAAAAAAAAAAAAAAAAAAAAAAAAAAAAAAAAAAAAAAAAAAAAAAAAAAAAAAAAAAAAAAAAAAAAAAAAAAAAAAAAAAAAAAAAAAAAAAAAAAAAAAAAAAAAAAAAAAAAAAAAAAAAAAAAAAAAAAAAAAAAAAAAAAAAAAAAAAAAAAAAAAAAAAAAAAAAAAAAAAAAAAAAAAAAAAAAAAAAAAAAAAAAAAAAAAAAAAAAAAAAAAAAAAAAAAAAAAAAAAAAAAAAAAAAAAAAAAAAAAAAAAAAAAAAAAAAAAAAAAAAAAAAAAAAAAAAAAAAAAAAAAAAAAAAAAAAAAAAAAAAAAAAAAAAAAAAAAAAAAAAAAAAAAAAAAAAAAAAAAAAAAAAAAAAAAAAAAAAAAAAAAAAAAAAAAAAAAAAAAAAAAAAAAAAAAAAAAAAAAAAAAAAAAAAAAAAAAAAAAAAAAAAAAAAAAAAAAAAAAAAAAAAAAAAAAAAAAAAAAAAAAAAAAAAAAAAAAAAAAAAAAAAAAAAAAAAAAAAAAAAAAAAAAAAAAAAAAAAAAAAAAAAAAAAAAAAAAAAAAAAAAAAAAAAAAAAAAAAAAAAAAAAAAAAAAAAAAAAAAAAAAAAAAAAAAAAAAAAAAAAAAAAAAAAAAAAAAAAAAAAAAAAAAAAAAAAAAAAAAAAAAAAAAAAAAAAAAAAAAAAAAAAAAAAAAAAAAAAAAAAAAAAAAAAAAAAAAAAAAAAAAAAAAAAAAAAAAAAAAAAAAAAAAAAAAAAAAAAAAAAAAAAAAAAAAAAAAAAAAAAAAAAAAAAAAAAAAAAAAAAAAAAAAAAAAAAAAAAAAAAAAAAAAAAAAAAAAAAAAAAAAAAAAAAAAAAAAAAAAAAAAAAAAAAAAAAAAAAAAAAAAAAAAAAAAAAAAAAAAAAAAAAAAAAAAAAAAAAAAAAAAAAAAAAAAAAAAAAAAAAAAAAAAAAAAAAAAAAAAAAAAAAAAAAAAAAAAAAAAAAAAAAAAAAAAAAAAAAAAAAAAAAAAAAAAAAAAAAAAAAAAAAAAAAAAAAAAAAAAAAAAAAAAAAAAAAAAAAAAAAAAAAAAAAAAAAAAAAAAAAAAAAAAAAAAAAAAAAAAAAAAAAAAAAAAAAAAAAAAAAAAAAAAAAAAAAAAAAAAAAAAAAAAAAAAAAAAAAAAAAAAAAAAAAAAAAAAAAAAAAAAAAAAAAAAAAAAAAAAAAAAAAAAAAAAAAAAAAAAAAAAAAAAAAAAAAAAAAAAAAAAAAAAAAAAAAAAAAAAAAAAAAAAAAAAAAAAAAAAAAAAAAAAAAAAAAAAAAAAAAAAAAAAAAAAAAAAAAAAAAAAAAAAAAAAAAAAAAAAAAAAAAAAAAAAAAAAAAAAAAAAAAAAAAAAAAAAAAAAAAAAAAAAAAAAAAAAAAAAAAAAAAAAAAAAAAAAAAAAAAAAAAAAAAAAAAAAAAAAAAAAAAAAAAAAAAAAAAAAAAAAAAAAAAAAAAAAAAAAAAAAAAAAAAAAAAAAAAAAAAAAAAAAAAAAAAAAAAAAAAAAAAAAAAAAAAAAAAAAAAAAAAAAAAAAAAAAAAAAAAAAAAAAAAAAAA	620	640	MJe_f8SkVGNGJKFW4Pboz0DD-oKJjT9sSH84Qg	Rap guanine nucleotide exchange factor	Rap guanine nucleotide exchange factor 2	Rap guanine nucleotide exchange factor 6	Selective activation of Epac1 and Epac2	Rap guanine nucleotide exchange factor	Rap guanine nucleotide exchange factor 2	Rap guanine nucleotide exchange factor
AHIIHALLILAGDVEINPGP	falloff_reduced	XP_050037687.1	>XP_050037687.1 uncharacterized protein LOC126534454 [Dermacentor andersoni]	Dermacentor andersoni	HHLRYCAFPAAYDNRCSYVSFVEVRGRLPRKRASQHPGFPYQRCDIPGHPTEEVAAGGPQSGVAIPIIITFATVHFLLPTITAAPTSASSRCVVDCQGNEPANIQVFRTSDGTYPDIQQKKWRPVSQPYALFAKKSSNYFLMQLPSPHCCAAIAVECAHIIHALLILAGDVEINPGPNIPENLITELRKLTAGQNQLITEIHGLKSQLTSTDKAITDLSKRMNDLESHYQTLLPIRSEVDAMRTTTEQAIFRISELEARIDDAENRSRRDNLIFYGIPDPSSSETTADSERLIVELCRDRLQLTIDPKEIERAHRIGRHSPNHSRPLIAKFTFHKTKVNILSSGRKLKGTDYSISEDFSRSVRNSRKHLVAFAKGKGVPFSLRFKTLFIGSRRYTFDAASSSVKELS	--EEEEEE----------EEEEEE---------------------------------------------------------------------------------EEE--------------EE----------------EE-E--HHHHHHHHHHHHHHHHHHHHH-------------HHHHHHHHHHHHHHHHHHHHHHHHHHHHHHHHHHHHHHHHHHHHHHHHHHHHHHHHHHHHHHHHHHHHHHHHHHHHHHHHHHHHHHH---EEEEE----------HHHHHHHHHHHHHHHH-----HHHE-EEEE----E--E---EEEEE--HHHHHHHHHHHHHH-----EEEE---HHHHHHHHHHHHHHHHH----EEE--EEEE--EEEEEE----EEEEE-	AAAAAAAAAAAAAAAAAAAAAAAAAAAAAAAAAAAAAAAAAAAAAAAAAAAAAAAAAAAAAAAAAAAAAAAAAAAAAAAAAAAAAAAAAAAAAAAAAAAAAAAAAAAAAAAAAAAAAAAAAAAAAAAAAAAAAAAAAAAAAAAAAAAAAAAAAAAAAAAAAAAAAAAAAAAAAAAAAAAAAAAAAAAAAAAAAAAAAAAAAAAAAAAAAAAAAAAAAAAAAAAAAAAAAAAAAAAAAAAAAAAAAAAAAAAAAAAAAAAAAAAAAAAAAAAAAAAAAAAAAAAAAAAAAAAAAAAAAAAAAAAAAAAAAAAAAAAAAAAAAAAAAAAAAAAAAAAAAAAAAAAAAAAAAAAAAAAAAAAAAAAAAAAAAAAAAAAAAAAAAAAAAAAAAAAAAAAAAAAAAAAAAAA	157	177	By-FjxAjsWPV-AlbCbAeYMOsW0LDqp04jp502A	Putative tick transposon	Polyadenylate-binding protein 5	Uncharacterized protein	Structure of the human LINE-1 ORF1p trimer	LINE non-LTR ORF1p retrotransposon	LORF1	LINE non-LTR ORF1p retrotransposon
IFVFKELLSRIVHEKKNGGP	falloff_reduced	XP_040005716.1	>XP_040005716.1 rap guanine nucleotide exchange factor 6 isoform X5 [Xiphias gladius]	Xiphias gladius	MKMTGAMETSFKLALKKPPSLRTAEDLHTIYCHLYHMDVLSHLREHQLRSMCTSARYERHEANHVLFYPDSIATCWYILLSGSVFVKEHMYLARCCFGKQLGGRRGCECITLEPSEMIVVDNGSEGDDSFLQREGSQRRSRRRFRRVNPRGERELITDGQEPTGYNTDYVNTQLPADLNKMHLTDHAHQQVMHMPPSQSGCSIASDSGSSSLSDIYQATESELGDVDLSGLPEAAVDSEEEEEEDEDLERASDTLLSRDLVRECLEKDPADRNDDDIEQLLEFMHQLPAFANMTMSVRRDLCSVMVFEVVEQAGTVILHDKQELDLWYVILNGAVEISHPEGRMETLCMGNSFGISPTLDKQYMNGEVRTKGDDCQFVCIAQEDYWRILNHVEKNTHKVEEEGEIVMVKEHRELDRSGTRKGHIVIKGTPERLIMHLVEEPSVVDPTYIEDFLLTYRTFLSSPMEVGKKLLEWFQVDSLRDTVTRIVLLWVNNHFNDFEGDPAMTRFLEDFEKHLEATKMKGHLRLLNIACAAKAKWRQITLQKASRESPLYFSVQGGSERGFGIFVESVEEGSKAAEAGLKRGDQIMEINGQNFENISFSKAVDILRNNTHLSLTVKTNIFVFKELLSRIVHEKKNGGPHIPKIQEKKGNRFSIPDLPGDMEFPTDHKSTRKMKANTVSGGRNKIRKMLEKTRFSILPPKPFSDGGMGQSQDDSIVGTKQCRHSVAIMPIPGNLSSSSPDLLQPATSVLDFSNPAALGLYYIPDQVIRVFKADQQSCYIIISKDTTAKDVVTHTVNEFGLLAAPETYSLCEVSVSPEGVIKQRRLPDQLSKLADRIQLNGRYYLKNNMETETLCSDEDAQDLLRESQISLLQLSTMEVAAQLSMRDFELFRNIESTEYVDDLFKLDSSVGSGNLKQFEEVINQETFWVATEILKEPNALKRMKTIKHFIKIALHCRECKNFNSMFAIISGLNLAPVARLRSSWEKLPSKYEKLFGDLQDVFDPSRNMAKYRNILSSQSMQPPIIPLFPVVKKDLTFLHEGNDSSVEGLVNFEKLRMIAKEIRHVVRMTSANMDPALMFRQRKKRWKSLGSLSQGSTTSNMLDVQVGAHKKRVRRSSLLNAKKLYEDAQMARKVKQYLSNLTVESDEEKHQIMSLQCEPAYSTLSKNLSERRSTKSDMSPVSLRSALPSGKTQNRVSQVLQVQVPLNPLRKKSTAKEIGAPNSNSPQVVKKPPGNSSEEWSSKRPSDDTVSTISSLHSSPTVSPQGSPRKVGGVAKSQNSSQMNLSGSSSSLTSDASTKAGTVSLRSYGIGYALLPAGKADNLSDSSHSEISSRSSICSVDSVPAPGTDDRCSSNRTCTTTATVTATAATTVAAAVLESTAATHAHLNADYNQPSTSSSSIARGYVTRASTFTSSISTEELTPDHTSLDSVADSGRGSWTSCSSNSHDSFQSLPTSSCRPWDHGIHGHPLSLPHIHLGGFKHTQLAGPIAEVEASGHAWANEGAAKQHSRDSSSEPSNQSRQSWASSSSLSDTYEGNYGTIKRRNTAEHPSSPSNEEGGQSTDPAYKTVTSSTVKGLIVYCVTSPAKDERYRAPPPTPPGYQGLALGDLGLTDGVAGGSGGLLPRPPHLKPPDYSVALQRSKLLQTPGAAGTLAEARRLAGNHHLHHQEARTAGSTQGYSRPPSICLPPQELADSEDDEQVSAV	----HHHHHHHHHHHH--HHH--HHHHHHHHHHHH--HHH----HHHHHHHHHH-EEEEE----E-E----E--EEEEE-E-EEEE--EEEE---EE------E----EEE---EEEEEEE------HHHH-----------EEEEE-----EEEEE---------------------------------------------------------------------------------HHHHHHHHHHHHHHH------HHHHHH---HHH--HHHHHHHHHHH---HHH----HHHHHHHHHH-EEEEE-----E-E----EE-EEEEE-E-EEEEE-----EEEEE---EEE-------EE---EEEE----EEEEEEEHHHHHHHHHHHHHHEEEEEE--EE-EEEEEEE-------EEEEE-EE-HHHHHH------------HHHHHHHHHHH----HHHHHHHHHHHH--HHHHHHHHHHHHHHHHH--HHHH--HHHHHHHHHHHHHHHH---HHHHHHHHHHHHHH--EEEEEEE---------EEEEE-HHH---EEE-EE----HHHH------EEE-EE--EE-----HHHHHHHHHH--EEEEEEEE-HHHHHHHHHHHHHHHHH-------------------------------------------HHHHHHHHHHHH--------------------------------------------------------------HHH--------EEEEEE-----EEEEEE-----HHHHHHHHHHHH-----HHHEEEEEEEE-----EEEEE-------HHHH----EEEEEEE---------HHHHHHHHHHH---HHH--HHHHHHHHHHHHHHHHHH--HHHHHHHH---------HHHHHHHHHHHHHHHHHHHHHH----HHHHHHHHHHHHHHHHHHHH--EHHHHHHHHHHHH-HHHH--HHHH----HHHHHHHHHHHH----HHHHHHHHHHH---------E--HHHHHHHHHHHHH----EE--EEEHHHHHHHHHHHHHHHH-------HHHH-HHHHHHHHHHH------------------HHHHHHHHHHHHHHHHHHHHHHHHHHHHHHH-------HHHHHHHHHHH--------------------------------------------------------------------------------------------------------------------------------------------------------------------------------------------------------------------------------------------------------------------------------------------------------------------------------------------------------------------------------------------------------------------------------------------------------------------------------------------HHHHHHHHH--------------------------------------------------------------	AAAAAAAAAAAAAAAAAAAAAAAAAAAAAAAAAAAAAAAAAAAAAAAAAAAAAAAAAAAAAAAAAAAAAAAAAAAAAAAAAAAAAAAAAAAAAAAAAAAAAAAAAAAAAAAAAAAAAAAAAAAAAAAAAAAAAAAAAAAAAAAAAAAAAAAAAAAAAAAAAAAAAAAAAAAAAAAAAAAAAAAAAAAAAAAAAAAAAAAAAAAAAAAAAAAAAAAAAAAAAAAAAAAAAAAAAAAAAAAAAAAAAAAAAAAAAAAAAAAAAAAAAAAAAAAAAAAAAAAAAAAAAAAAAAAAAAAAAAAAAAAAAAAAAAAAAAAAAAAAAAAAAAAAAAAAAAAAAAAAAAAAAAAAAAAAAAAAAAAAAAAAAAAAAAAAAAAAAAAAAAAAAAAAAAAAAAAAAAAAAAAAAAAAAAAAAAAAAAAAAAAAAAAAAAAAAAAAAAAAAAAAAAAAAAAAAAAAAAAAAAAAAAAAAAAAAAAAAAAAAAAAAAAAAAAAAAAAAAAAAAAAAAAAAAAAAAAAAAAAAAAAAAAAAAAAAAAAAAAAAAAAAAAAAAAAAAAAAAAAAAAAAAAAAAAAAAAAAAAAAAAAAAAAAAAAAAAAAAAAAAAAAAAAAAAAAAAAAAAAAAAAAAAAAAAAAAAAAAAAAAAAAAAAAAAAAAAAAAAAAAAAAAAAAAAAAAAAAAAAAAAAAAAAAAAAAAAAAAAAAAAAAAAAAAAAAAAAAAAAAAAAAAAAAAAAAAAAAAAAAAAAAAAAAAAAAAAAAAAAAAAAAAAAAAAAAAAAAAAAAAAAAAAAAAAAAAAAAAAAAAAAAAAAAAAAAAAAAAAAAAAAAAAAAAAAAAAAAAAAAAAAAAAAAAAAAAAAAAAAAAAAAAAAAAAAAAAAAAAAAAAAAAAAAAAAAAAAAAAAAAAAAAAAAAAAAAAAAAAAAAAAAAAAAAAAAAAAAAAAAAAAAAAAAAAAAAAAAAAAAAAAAAAAAAAAAAAAAAAAAAAAAAAAAAAAAAAAAAAAAAAAAAAAAAAAAAAAAAAAAAAAAAAAAAAAAAAAAAAAAAAAAAAAAAAAAAAAAAAAAAAAAAAAAAAAAAAAAAAAAAAAAAAAAAAAAAAAAAAAAAAAAAAAAAAAAAAAAAAAAAAAAAAAAAAAAAAAAAAAAAAAAAAAAAAAAAAAAAAAAAAAAAAAAAAAAAAAAAAAAAAAAAAAAAAAAAAAAAAAAAAAAAAAAAAAAAAAAAAAAAAAAAAAAAAAAAAAAAAAAAAAAAAAAAAAAAAAAAAAAAAAAAAAAAAAAAAAAAAAAAAAAAAAAAAAAAAAAAAAAAAAAAAAAAAAAAAAAAAAAAAAAAAAAAAAAAAAAAAAAAAAAAAAAAAAAAAAAAAAAAAAAAAAAAAAAAAAAAAAAAAAAAAAAAAAAAAAAAAAAAAAAAAAAAAAAAAAAAAAAAAAAAAAAAAAAAAAAAAAAAAAAAAAAAAAAAAAAAAAAAAAAAAAAAAAAAAAAAAAAAAAAAAAAAAAAAAAAAAAAAAAAAAAAAAAAAAAAAAAAAAAAAAAAAAAAAAAAAAAAAAAAAAAAAAAAAAAAAAAAAAAAAAAAAAAAAAAAAAAAAAAAAAAAAAAAAAAAAAAAAAAAAAAAAAAAAAAAAAAAAAAAAAAAAAAAAAAAAAAAAAAAAAAAAAAAAAAAAAAAAAAAAAAAAAAAAAAAAAAAAAAAAAAAAAAAAAAAAAAAAAA	620	640	OG-p1ieB1698G9H4gWx6bsiwjGJ56Iq3uLq-vw	Rap guanine nucleotide exchange factor	Rap guanine nucleotide exchange factor 2	Rap guanine nucleotide exchange factor 6	Selective activation of Epac1 and Epac2	Rap guanine nucleotide exchange factor	Rap guanine nucleotide exchange factor 2	Rap guanine nucleotide exchange factor
IFVFKELLSRIVHEKKNGGP	falloff_reduced	XP_037603672.1	>XP_037603672.1 rap guanine nucleotide exchange factor 6 isoform X7 [Sebastes umbrosus]	Sebastes umbrosus	MRMTRAMETTFKLALKKPPSLRTAEDLHTIYCHLYHMDVLSHLREHQLRSMCTSARYERHEANHVLFYPDSIATSWYILLSGSVFVKEHMYLARCCFGKQLGGRRGCECITLEPSEMIVVDNGSEGDDGFLQRDGSQRRSRRRFRRVNPRGERELITDGQEPAGYNTDYVNNQLPADLNKMHLTDHAHQQVMHMPPSQSGCSIASDSGSSSLSDIYQATESELGDVDLSGLPEAAVDSEEEEEEDEDLERASDTLLGRDLVRECLEKDPADRNDDDIEQLLEFMHQLPAFANMTMSVRRDLCSVMVFEVVEQAGTVILHDKQELDLWYVILNGAVEISHPEGRVETLCMGNSFGISPSLDKQYMNGEVRTKGDDCQFVCVAQEDYWRILNHVEKNTHKVEEEGEIVMVKEHRELDRSGTRKGHIVIKGTPERLIMHLVEEPSVVDPTYIEDFLLTYRTFLSNPMEVGKKLLEWFHVDSLRDTVTRIVLLWVNNHFNDFEGDPAMTHFLEDFEKHLETSKMKGHLRLLNIACAAKAKWRQITLQKASRESPLYFSVQGGSERGFGIFVESVEVGSKAAEAGLKRGDQIMEINGQNFENISFSKAVDFLRNNTHLSLTAKTNIFVFKELLSRIVHEKKNGGPHIPKIQEKKGNRFSIADLPGDMEFPTDHKSTRKMKANTVSGGRNKIRKMLEKTRFSILPPKPFSDGGMGQSQDDSIVGTKQCRHSVAIMPIPGNLSSSSPDLLHPATSVLDFSNPAASPFFLSPLLSDIPDQVIRVFKADQQSCYIIISKDTTAKDVVTHTVNEFGLLAAPETYSLCEVSVSPEGVIKQRRLPDQLSKLADRIQLNGRYYLKNNMETETLCSDEDAQDLLRESQISLLQLSTMEVAAQLSMRDFELFRNIESTEYVDDLFKLDSSLGSGNLKQFEEVINQETFWVATEILKEPNALKRMKTIKHYIKISLHCRECKNFNSMFAIISGLNLAPVARLRNSWEKLPSKYEKLFSDLQDVFDPSRNMSKYRNVLSSQSMQPPIIPLFPVVKKDLTFLHEGNDSNVDGLVNFEKLRMIAKEIRHVVRLTSANMDPALMFRQRKKRWKSLGSLSQGSTNSNMLDVQGGAHKKRVRRSSLLNAKKLYEDAQMARKVKQYLSNMTVENDEEKHQIMSLQCEPTYSTLSKNLSERRSTKSDMSPVSLRSALPSGKAQNRVSQVLQVQVPLNPLRKKSTAKDIGQPNSNSPQVVKKPPVNSSESEWSAKRPSDDTVSIISSLHSSPTVSPQGSPRKVGGVAKSHNSSQMNLSGSSSSLTSDVSTKAGIVSLRGYGIGYALLPAGKADNLSDSSHSEISSRSSICSVDSVPAPGLDDRCNSSNRTCSATAAITTTTTTTTPVAVAESTAATHAHLNADNNQPGTSSSSSFARGYVSRASTFTSSISTEELTPDHTSLDSVGDSGRGSWTSCSSNSHDSFQSLPASSCRPWDHGIHGHPLSLPHTHLGGFKHTQLAGPIAEVDGAGHAWTNEDATKHHSRNSSSDLSTQSRQSWASSSSLSDTYEGNYGTIKRRNTSENPSSPTNEEGRQSTDPVYKTVTSSTEKGLMVYCVTSPAKDERYRAPPPTPPGYQGLALGDLGLTDGVVGGPGGLLPRPPHLRPPDYSVALQRSKLLQSPGAAGGLAEARRLAGNHLLHHQDARTAGSTQGRSRPPSVCLPAQELADSEDDEQVSAV	----HHHHHHHHHHHH--HHH--HHHHHHHHHHHH--HHH----HHHHHHHHHH-EEEEE----E-E----E--EEEEE-E-EEEE--EEEE---EE------E----EEE---EEEEEEE-----HHH-------------EEEEE-----EEEEE---------------------------------------------------------------------------------HHHHHHHHHHHHHH-------HHHHHHH--HHH--HHHHHHHHHHH---HHH----HHHHHHHHHH-EEEEE-----E-E----EE-EEEEE-E-EEEEE-----EEEEE---EEE-------EE---EEEE----EEEEEEEHHHHHHHHHHHHHHEEEEEE--EE-EEEEEEE-------EEEEE-EE-HHHHHH------------HHHHHHHHHHH-----HHHHHHHHHHH--HHHHHHHHHHHHHHHHH--HHHH--HHHHHHHHHHHHHHHH---HHHHHHHHHHHHHH--EEEEEEE---------EEEEE-HHH---EEE-EE----HHHH------EEE-EE--EE-----HHHHHHHHHH--EEEEEEEE-HHHHHHHHHHHHHHHHH-------------------------------------------HHHHHHHHHHHHHH-----------------------------------------------------------------------------EEEEEE-----EEEEEE-----HHHHHHHHHHH------HHHEEEEEEEE-----EEEEE-------HHHH----EEEEEEE---------HHHHHHHHH-----HHH--HHHHHHHHHHHHHHHHHH--HHHHHHHH---------HHHHHHHHHHHHHHHHHHHHHH----HHHHHHHHHHHHHHHHHHHH--EHHHHHHHHHHHH-HHHH--HHHH----HHHHHHHHHHHH----HHHHHHHHHHHH--------E--HHHHHHHHHHHHH----EE--EEEHHHHHHHHHHHHHHHH-------HHHH-HHHHHHHHHHHHHH---------------HHHHHHHHHHHHHHHHHHHHHHHHHHHHHHH-------HHHHHHHHHHH---HHHHHHH-------------------------------------------------------------------------------------------------------------------------------------------------------------------------------------------------------------------------------------------------------------------------------------------------------------------------------------------------------------------------------------------------------------------------------------------------------------------------------------HHHHHHHHH-----HHHHHHHHHHHHHHHHHHHH-------------------------------------	AAAAAAAAAAAAAAAAAAAAAAAAAAAAAAAAAAAAAAAAAAAAAAAAAAAAAAAAAAAAAAAAAAAAAAAAAAAAAAAAAAAAAAAAAAAAAAAAAAAAAAAAAAAAAAAAAAAAAAAAAAAAAAAAAAAAAAAAAAAAAAAAAAAAAAAAAAAAAAAAAAAAAAAAAAAAAAAAAAAAAAAAAAAAAAAAAAAAAAAAAAAAAAAAAAAAAAAAAAAAAAAAAAAAAAAAAAAAAAAAAAAAAAAAAAAAAAAAAAAAAAAAAAAAAAAAAAAAAAAAAAAAAAAAAAAAAAAAAAAAAAAAAAAAAAAAAAAAAAAAAAAAAAAAAAAAAAAAAAAAAAAAAAAAAAAAAAAAAAAAAAAAAAAAAAAAAAAAAAAAAAAAAAAAAAAAAAAAAAAAAAAAAAAAAAAAAAAAAAAAAAAAAAAAAAAAAAAAAAAAAAAAAAAAAAAAAAAAAAAAAAAAAAAAAAAAAAAAAAAAAAAAAAAAAAAAAAAAAAAAAAAAAAAAAAAAAAAAAAAAAAAAAAAAAAAAAAAAAAAAAAAAAAAAAAAAAAAAAAAAAAAAAAAAAAAAAAAAAAAAAAAAAAAAAAAAAAAAAAAAAAAAAAAAAAAAAAAAAAAAAAAAAAAAAAAAAAAAAAAAAAAAAAAAAAAAAAAAAAAAAAAAAAAAAAAAAAAAAAAAAAAAAAAAAAAAAAAAAAAAAAAAAAAAAAAAAAAAAAAAAAAAAAAAAAAAAAAAAAAAAAAAAAAAAAAAAAAAAAAAAAAAAAAAAAAAAAAAAAAAAAAAAAAAAAAAAAAAAAAAAAAAAAAAAAAAAAAAAAAAAAAAAAAAAAAAAAAAAAAAAAAAAAAAAAAAAAAAAAAAAAAAAAAAAAAAAAAAAAAAAAAAAAAAAAAAAAAAAAAAAAAAAAAAAAAAAAAAAAAAAAAAAAAAAAAAAAAAAAAAAAAAAAAAAAAAAAAAAAAAAAAAAAAAAAAAAAAAAAAAAAAAAAAAAAAAAAAAAAAAAAAAAAAAAAAAAAAAAAAAAAAAAAAAAAAAAAAAAAAAAAAAAAAAAAAAAAAAAAAAAAAAAAAAAAAAAAAAAAAAAAAAAAAAAAAAAAAAAAAAAAAAAAAAAAAAAAAAAAAAAAAAAAAAAAAAAAAAAAAAAAAAAAAAAAAAAAAAAAAAAAAAAAAAAAAAAAAAAAAAAAAAAAAAAAAAAAAAAAAAAAAAAAAAAAAAAAAAAAAAAAAAAAAAAAAAAAAAAAAAAAAAAAAAAAAAAAAAAAAAAAAAAAAAAAAAAAAAAAAAAAAAAAAAAAAAAAAAAAAAAAAAAAAAAAAAAAAAAAAAAAAAAAAAAAAAAAAAAAAAAAAAAAAAAAAAAAAAAAAAAAAAAAAAAAAAAAAAAAAAAAAAAAAAAAAAAAAAAAAAAAAAAAAAAAAAAAAAAAAAAAAAAAAAAAAAAAAAAAAAAAAAAAAAAAAAAAAAAAAAAAAAAAAAAAAAAAAAAAAAAAAAAAAAAAAAAAAAAAAAAAAAAAAAAAAAAAAAAAAAAAAAAAAAAAAAAAAAAAAAAAAAAAAAAAAAAAAAAAAAAAAAAAAAAAAAAAAAAAAAAAAAAAAAAAAAAAAAAAAAAAAAAAAAAAAAAAAAAAAAAAAAAAAAAAAAAAAAAAAAAAAAAAAAAAAAAAAAAAAAAAAAAAAAAAAAAAAAAAAAAAAAAAAAAAAAAAAAAAAAAAAAAAAAAAAAA	620	640	_j5TulTQ42KRTK7LQav5wvp38QC73lQ8-9geyA	Rap guanine nucleotide exchange factor	Rap guanine nucleotide exchange factor 2	Rap guanine nucleotide exchange factor 6	Selective activation of Epac1 and Epac2	Rap guanine nucleotide exchange factor	Rap guanine nucleotide exchange factor 2	Rap guanine nucleotide exchange factor
IFVFKELLSRIVHEKKNGGP	falloff_reduced	XP_061608474.1	>XP_061608474.1 rap guanine nucleotide exchange factor 6 isoform X12 [Phyllopteryx taeniolatus]	Phyllopteryx taeniolatus	MKMTGAMESAFKLALRKPPALRTAEDLHTIYCHLYHMDVLSHLREHQLRSMCTSARYERHEANHILFYPDSIASCWYILLSGSVFVKEHMYLARCCFGKQLGGRRGCECITLEPSEMIVVDNCGEGDDGFLHRDGSQRRSRRRFRRINPKGERELITDGQEPAAYKLPADLNKMHLTDHAHQQVMHVPASQSGCSIASDSGSSSLSDIYQATESELGDVDLSGLPEAPVDSEDEEEEDDDLERASDALLARDLVRECLEKDPADRNDDDIEQLLEFMHQLPAFANMTMSVRRELCGVMVFEVVEQAGTVILHDKQELDLWYVILNGAVEIGRHEGRAETLCMGNSFGISPSLDKQFMNGEVRTKGDDCQLVCIAQEDYWRILNHVEKNTHKVEEEGEIVMVKEHRELDRSGTRKGHIVIKGTPERLIMHLVEEPSVVDPTYIEDFLLTYRTFVSSPLEVGKKLLHWFQMDTLRDTVTRIVLLWVNNHFNDFEGDTAMTRFLEDFEKLLEATKMKGHLRLLNIACAAKAKWRQITLQKASRESPLYFSVQGGSERGFGIFVESVEDGSKAFEAGLKRGDQIMEINGQNFENISFSKAVDILRNNTHLSLTVKTNIFVFKELLSRIVHEKKNGGPHIPKIQEKKGNRFSIPDLPGDMEFATDHKATRKMKANTVSGGRNKIRKMLEKTRFSILPPKPFSDGGMGQSQDDSIVGTKQCRHSVAIMPIPGSLSSSSPDLLQPATSVLDFSNPADIPDQVIRVFKADQQSCYIIISKDTTAKDVVAHAVNEFGLTPAAENYSLCDVSVSPEGVIKQRRLPDQLSKLADRIQLNGRYYLKNNMETETLCSDEDAQDLLRESHISLLQLSTMEVAAQLSMRDFELFRNIESTEYVDDLFKLDSAAAAGGGHLKRFEEVINQETFWVATEILKEPNALKRMKTVKHFIKIALHCQECKNFNSMFAIISGLNLAPVARLRSSWEKLPSKYEKLSGDLQDVFDPSRNMAKYRNVLSGQSMQPPVIPLFPVVKKDLTFLHEGNDSTVDGLVNFEKLRMIAKEIRHVVRMTSANMDPALMFRQRSLSQGSTNSNMLDVQGGGHKKRVRRSSLLNAKKLYEDAQMARKVKQYLSNLAVETDEDKHQIMSLQCEPAYTTISKNLSDRRSTKSDMSPVSLRSALPSGKTQNRVSQVLQVQVPLNPLRKKSTAKDVGPPNFSSPQVVKKPPASSADEWTAKRASEDTVYTISSRHSSPTVSPQGSPRKGPSAKAQTCSGQINLSGSSSSLTSDASTKASTISLRSYGIGYALLPPGKADNLSDSSHSEISSRSSICSVDSVPAPGLEERCNSVGARTSVASATAGPTVPAGVPTPESAAATHLNVDYSQPGTSCPSSAAVPASFRVYATRGSTFTSSISTEELTPDLASLDSVADSGRGSWTSCSSNSHDSFQSLPTSSCRPWDHGIHGHPLALAHRLAGAPIAEADSARDSELAKQSRQSWASSGSLSDTYEGNYGTVKRRNATEQQRGLPGSASSASPTNDDGVQSTDPAYKTVTSSTEKGLIVYCITSPTKDERYRAPPPTPPGYQGLALGDVKDGSGGTVAAGASGRPPHLRPPDYSVAMQRSKLLQSPGAAGSLAQARRLAGSRLGTCDVADSEDEEQVSAV	----HHHHHHHHHHHH--HHH--HHHHHHHHHHHH--HHH----HHHHHHHHHH-EEEEE----E-E----E--EEEEE-E-EEEE--EEEE---EE------E----EEE---EEEEEEE------HHHH-----------EEEEE-----EEEEE--------------------------------------------------------------------------HHHHHHHHHHHHHHH------HHHHHH--------HHHHHHHHHHH---HHH----HHHHHHHHHH-EEEEE-----E-E----E--EEEEE-E-EEEEE-----EEEEE---EEE--------E---EEEE----EEEEEEEHHHHHHHHHHHHHHEEEEEE--EE-EEEEEEE-------EEEEE-EE-HHHHHHH-----------HHHHHHHHHHH----HHHHHHHHHHHH--HHHHHHHHHHHHHHHHH-HHH----HHHHHHHHHHHHHHHH---HHHHHHHHHHHHHH--EEEEEEE---------EEEEE-HHH---EEE-EE----HHHH------EEE-EE--EE-----HHHHHHHHHH--EEEEEEEE-HHHHHHHHHHHHHHHH--------------------------------------------HHHHHHHHHHHH--------------------------------------------------------------------EEEEEE-----EEEEEE-----HHHHHHHHHHH------HHHEEEEEEEE-----EEEEE-------HHHH----EEEEEEE---------HHHHHHHHHHH---HHH--HHHHHHHHHHHHHHHHHH--HHHHHHHH-------HHH--HHHHHHHHHHHHHHHHHHHHHH---HHHHHHHHHHHHHHHHHHHH--EHHHHHHHHHHHH-HHHH--HHHH----HHHHHHHHHHHHH---HHHHHHHHHHHH--------E--HHHHHHHHHHHHH----EE--EEEHHHHHHHHHHHHHHHH-------HHHH-HHHHH-----------------HHHHHHHHHHHHHHHHHHHHHHHHHHHHHH-------HHHHHHHHHHH--------------------------------------------------------------------------------------------------------------------------------------------------------------------------------------------------------------------------------------------------------------------------------------------------------------------------------------------------------------------------------------------------------------------------------------------------------------------------------HHHHHHHHHHHH-HHHHHHHHHHH------------------------	AAAAAAAAAAAAAAAAAAAAAAAAAAAAAAAAAAAAAAAAAAAAAAAAAAAAAAAAAAAAAAAAAAAAAAAAAAAAAAAAAAAAAAAAAAAAAAAAAAAAAAAAAAAAAAAAAAAAAAAAAAAAAAAAAAAAAAAAAAAAAAAAAAAAAAAAAAAAAAAAAAAAAAAAAAAAAAAAAAAAAAAAAAAAAAAAAAAAAAAAAAAAAAAAAAAAAAAAAAAAAAAAAAAAAAAAAAAAAAAAAAAAAAAAAAAAAAAAAAAAAAAAAAAAAAAAAAAAAAAAAAAAAAAAAAAAAAAAAAAAAAAAAAAAAAAAAAAAAAAAAAAAAAAAAAAAAAAAAAAAAAAAAAAAAAAAAAAAAAAAAAAAAAAAAAAAAAAAAAAAAAAAAAAAAAAAAAAAAAAAAAAAAAAAAAAAAAAAAAAAAAAAAAAAAAAAAAAAAAAAAAAAAAAAAAAAAAAAAAAAAAAAAAAAAAAAAAAAAAAAAAAAAAAAAAAAAAAAAAAAAAAAAAAAAAAAAAAAAAAAAAAAAAAAAAAAAAAAAAAAAAAAAAAAAAAAAAAAAAAAAAAAAAAAAAAAAAAAAAAAAAAAAAAAAAAAAAAAAAAAAAAAAAAAAAAAAAAAAAAAAAAAAAAAAAAAAAAAAAAAAAAAAAAAAAAAAAAAAAAAAAAAAAAAAAAAAAAAAAAAAAAAAAAAAAAAAAAAAAAAAAAAAAAAAAAAAAAAAAAAAAAAAAAAAAAAAAAAAAAAAAAAAAAAAAAAAAAAAAAAAAAAAAAAAAAAAAAAAAAAAAAAAAAAAAAAAAAAAAAAAAAAAAAAAAAAAAAAAAAAAAAAAAAAAAAAAAAAAAAAAAAAAAAAAAAAAAAAAAAAAAAAAAAAAAAAAAAAAAAAAAAAAAAAAAAAAAAAAAAAAAAAAAAAAAAAAAAAAAAAAAAAAAAAAAAAAAAAAAAAAAAAAAAAAAAAAAAAAAAAAAAAAAAAAAAAAAAAAAAAAAAAAAAAAAAAAAAAAAAAAAAAAAAAAAAAAAAAAAAAAAAAAAAAAAAAAAAAAAAAAAAAAAAAAAAAAAAAAAAAAAAAAAAAAAAAAAAAAAAAAAAAAAAAAAAAAAAAAAAAAAAAAAAAAAAAAAAAAAAAAAAAAAAAAAAAAAAAAAAAAAAAAAAAAAAAAAAAAAAAAAAAAAAAAAAAAAAAAAAAAAAAAAAAAAAAAAAAAAAAAAAAAAAAAAAAAAAAAAAAAAAAAAAAAAAAAAAAAAAAAAAAAAAAAAAAAAAAAAAAAAAAAAAAAAAAAAAAAAAAAAAAAAAAAAAAAAAAAAAAAAAAAAAAAAAAAAAAAAAAAAAAAAAAAAAAAAAAAAAAAAAAAAAAAAAAAAAAAAAAAAAAAAAAAAAAAAAAAAAAAAAAAAAAAAAAAAAAAAAAAAAAAAAAAAAAAAAAAAAAAAAAAAAAAAAAAAAAAAAAAAAAAAAAAAAAAAAAAAAAAAAAAAAAAAAAAAAAAAAAAAAAAAAAAAAAAAAAAAAAAAAAAAAAAAAAAAAAAAAAAAAAAAAAAAAAAAAAAAAAAAAAAAAAAAAAAAAAAAAAAAAAAAAAAAAAAAAAAAAAAAAAAAAAAAAAAAAAAAAAAAAAAAAAAAAAAAAAAAAAAAAAAAAAAAAAAAAAAAAAAAAAAAAAAAA	613	633	57ECilj09bPs7iRi9564pJ8Uzu9yCklT6z031g	Rap guanine nucleotide exchange factor	Rap guanine nucleotide exchange factor 2	Rap guanine nucleotide exchange factor 6	Selective activation of Epac1 and Epac2	Rap guanine nucleotide exchange factor	Rap guanine nucleotide exchange factor 2	Rap guanine nucleotide exchange factor
IFVFKELLSRIVHEKKNGGP	falloff_reduced	XP_036975172.1	>XP_036975172.1 rap guanine nucleotide exchange factor 6-like isoform X5 [Acanthopagrus latus]	Acanthopagrus latus	MKMTGAMETSFKLALKKPPSLRTAEDLHTIYCNLYHMDVLAHLREHQLRSMCTSARYERHEANHILFYPDSIATCWYILLSGSVFVKEHMYLARCCFGKQLGGRRGCECITLEPSEMIVVDNGSEGDDGFLQREGSQRRSRRRFRRVNPRGERELITDGQEPASYNTDYVNNQPALSDVAMEEVCCRFVRCRRRTSSLTLTLPRSKLLPADLNKMHLTDHAHQQVMHMPPSQSGCSIASDSGSSSLSDIYQATESELGDVDLSGLPEAAVDSEEEEEEDEDLERASDTLLGRDLVRECLEKDPADRNDDDIEQLLEFMHQLPAFANMTMSVRRDLCSVMMFEVVEQAGTVILHNKQELDHWYVILNGAVEISHPEGRVESLCMGNSFGISPSLDKQYMNGEVRTKGDDCQFVCIAQEDYWRILNHVEKNTHKVEEEGEIVMVKEHRELDRSGTRKGHIVIKGTPERLIMHLVEEPSVVDPTYIEDFLLTYRTFLSNPMEVGKKLLEWFQVDSLRDTVTRIVLLWVNNHFNDFEGDPAMTHFLEDFEKRLEATKMKGHLRLLNIACAAKAKWRQITLQKASRESPLYFSVQGGSERGFGIFVESVEPGSKAAEAGLKRGDQIMEINGQNFENIAVTKAVDILRNNTHLSLTVKTNIFVFKELLSRIVHEKKNGGPHIPKIQEKKGNRFSIPDLPGDMEFPTDHKSTRKMKANTVSGGRNKIRKMLEKTRFSILPPKPFSDGGMGQSQDDSIVGTKQCRHSVAIMPIPGNLSSSSPDLLQPATSVLDFSNPADIPDQVIRVFKADQQSCYIIISKDTTAKDVVAHTVNEFGLIAAPETYSLCEVSVSPEGVIKQRRLPDQLSKLADRIQLNGRYYLKNNMETETLCSDEDAQDLLRESQISLLQLSTMEVAAQLSMRDFELFRNIESTEYVDDLFKLDSSIASGNLKQFEEVINQETFWVATEILKEPNALKRMKTIKHFIKIALHCRECKNFNSMFAIISGLNLAPVARLRSSWEKLPSKYEKLFGDLQDVFDPSRNMAKYRNILSSQSMQPPIIPLFPVVKKDLTFLHEGNDSSVDGLVNFEKLRMIAKEIRHVVRLTSANMDPALMFRQRKKRWKSLGSLSQGSTNSNMLDVQGGAHKKRVRRSSLLNAKKLYEDAQMARKVKQYLSNLTVETDEEKQQIMSLQCEPSYSTLSKNLSERRSTKSDMSPVSLRSALPSGKTQNRVSQVLQVQVPLNPLRKKSTAKDIGTPNSNSPQVVKKPPVSSSEDWSAKRPSDDTVSTISSLHSSPTVSPQGSPRKVGGVAKSQNSSQMNLSGSSSSLTSDASTKAGTISLRSYGIGYTLLPAGKADNLSDSSHSEISSRSSICSVDSVPAPGLEDRCNSSTRTCTNTAASSATTTTTTPVAVAESTAATHAHSNADYNQPSTSNSSSAARGYVTRAATFTSSTSTEELTPDHTSLDSVADSGRGSWTSCSSNSHDSFQSLPISSCRPWDHGIHGHPLSLPHTNLGGFKHTQLAGAIAEVEAATQAWANEDAVAAKQHSRNSSSDLSTQSRQSWASSSSLSDTYEGNYGTIKRRNTSENPSSPTNEEGGQSTDPVYKTVTSSTEKGLIVYCITSPAKDERYRAPPPTPPGYQGLALGDLGLTDGVVGGQGGLPPRPPHLRPPDYSVALQRSKLLQSPGAAGGLAEARRLAANHHLLHPEARTAGSMQGHSRPPSICLPAQELADSEDDEQVSAV	-----HHHHHHHHHHH--HHH--HHHHHHHHHHHH--HHH----HHHHHHHHHH-EEEEE----E-E----E--EEEEE-E-EEEE--EEEE---EE------E----EEE---EEEEEEE---------------------EEEEE-----EEEEE-------------------------------------------------------------------------------------------------------------------HHHHHHHHHHHHHHH------HHHHHHH--HHH--HHHHHHHHHHH---HHH----HHHHHHHHHH-EEEEE-----E-E----EE-EEEEE-E-EEEEE-----EEEEE---EEE-------EE---EEEE----EEEEEEEHHHHHHHHHHHHHHEEEEEE--EE-EEEEEEE-------EEEEE-EE-HHHHHH------------HHHHHHHHHHH----HHHHHHHHHHH---HHHHHHHHHHHHHHHHH--HHHH--HHHHHHHHHHHHHHHH---HHHHHHHHHHHHHH--EEEEEEE---------EEEEE-HHH---EEE-EE----HHHH------EEE-EE--EE-----HHHHHHHHHH--EEEEEEEE-HHHHHHHHHHHHHHHHH-------------------------------------------HHHHHHHHHHHHH-------------------------------------------------------------HHH---EEEEEE-----EEEEEE-----HHHHHHHHHHH------HHHEEEEEEEE-----EEEEE-------HHHH----EEEEEEE---------HHHHHHHHHHH---HHH--HHHHHHHHHHHHHHHHHH--HHHHHHHH---------HHHHHHHHHHHHHHHHHHHHHH----HHHHHHHHHHHHHHHHHHHH--EHHHHHHHHHHHH-HHHH--HHHH----HHHHHHHHHHHHH---HHHHHHHHHHH---------E--HHHHHHHHHHHHH----EE--EEEHHHHHHHHHHHHHHHH-------HHHH-HHHHHHHHHHHHHHH---------------HHHHHHHHHHHHHHHHHHHHHHHHHHHHHH-------HHHHHHHHHHH---HHHHHHHHHH------------------------------------------------------------------------------------------------------------------------------------------------------------------------------------------------------------------------------------------------------------------------------------------------------------------------------------------------------------------------------------------------------------------------------------------------------------------------------------HHHHHHHH--------HHHHHHHHHH--------------------------------------------	AAAAAAAAAAAAAAAAAAAAAAAAAAAAAAAAAAAAAAAAAAAAAAAAAAAAAAAAAAAAAAAAAAAAAAAAAAAAAAAAAAAAAAAAAAAAAAAAAAAAAAAAAAAAAAAAAAAAAAAAAAAAAAAAAAAAAAAAAAAAAAAAAAAAAAAAAAAAAAAAAAAAAAAAAAAAAAAAAAAAAAAAAAAAAAAAAAAAAAAAAAAAAAAAAAAAAAAAAAAAAAAAAAAAAAAAAAAAAAAAAAAAAAAAAAAAAAAAAAAAAAAAAAAAAAAAAAAAAAAAAAAAAAAAAAAAAAAAAAAAAAAAAAAAAAAAAAAAAAAAAAAAAAAAAAAAAAAAAAAAAAAAAAAAAAAAAAAAAAAAAAAAAAAAAAAAAAAAAAAAAAAAAAAAAAAAAAAAAAAAAAAAAAAAAAAAAAAAAAAAAAAAAAAAAAAAAAAAAAAAAAAAAAAAAAAAAAAAAAAAAAAAAAAAAAAAAAAAAAAAAAAAAAAAAAAAAAAAAAAAAAAAAAAAAAAAAAAAAAAAAAAAAAAAAAAAAAAAAAAAAAAAAAAAAAAAAAAAAAAAAAAAAAAAAAAAAAAAAAAAAAAAAAAAAAAAAAAAAAAAAAAAAAAAAAAAAAAAAAAAAAAAAAAAAAAAAAAAAAAAAAAAAAAAAAAAAAAAAAAAAAAAAAAAAAAAAAAAAAAAAAAAAAAAAAAAAAAAAAAAAAAAAAAAAAAAAAAAAAAAAAAAAAAAAAAAAAAAAAAAAAAAAAAAAAAAAAAAAAAAAAAAAAAAAAAAAAAAAAAAAAAAAAAAAAAAAAAAAAAAAAAAAAAAAAAAAAAAAAAAAAAAAAAAAAAAAAAAAAAAAAAAAAAAAAAAAAAAAAAAAAAAAAAAAAAAAAAAAAAAAAAAAAAAAAAAAAAAAAAAAAAAAAAAAAAAAAAAAAAAAAAAAAAAAAAAAAAAAAAAAAAAAAAAAAAAAAAAAAAAAAAAAAAAAAAAAAAAAAAAAAAAAAAAAAAAAAAAAAAAAAAAAAAAAAAAAAAAAAAAAAAAAAAAAAAAAAAAAAAAAAAAAAAAAAAAAAAAAAAAAAAAAAAAAAAAAAAAAAAAAAAAAAAAAAAAAAAAAAAAAAAAAAAAAAAAAAAAAAAAAAAAAAAAAAAAAAAAAAAAAAAAAAAAAAAAAAAAAAAAAAAAAAAAAAAAAAAAAAAAAAAAAAAAAAAAAAAAAAAAAAAAAAAAAAAAAAAAAAAAAAAAAAAAAAAAAAAAAAAAAAAAAAAAAAAAAAAAAAAAAAAAAAAAAAAAAAAAAAAAAAAAAAAAAAAAAAAAAAAAAAAAAAAAAAAAAAAAAAAAAAAAAAAAAAAAAAAAAAAAAAAAAAAAAAAAAAAAAAAAAAAAAAAAAAAAAAAAAAAAAAAAAAAAAAAAAAAAAAAAAAAAAAAAAAAAAAAAAAAAAAAAAAAAAAAAAAAAAAAAAAAAAAAAAAAAAAAAAAAAAAAAAAAAAAAAAAAAAAAAAAAAAAAAAAAAAAAAAAAAAAAAAAAAAAAAAAAAAAAAAAAAAAAAAAAAAAAAAAAAAAAAAAAAAAAAAAAAAAAAAAAAAAAAAAAAAAAAAAAAAAAAAAAAAAAAAAAAAAAAAAAAAAAAAAAAAAAAAAAAAAAAAAAAAAAAAAAAAAAAAAAAAAAAAAAAAAAAAAAAAAAAAAAAAAAAAAAAAAAAAAAAAAAAAAAAAAAAAAAAAAAAAAAAAAAAAAAAAAAAAAAAAAAAAAAAAAAAA	654	674	fwfSQ7Kjro01KMH62oD2fR71C4pp-2r4FIQOvw	Rap guanine nucleotide exchange factor	Rap guanine nucleotide exchange factor 2	Rap guanine nucleotide exchange factor 6	Selective activation of Epac1 and Epac2	Rap guanine nucleotide exchange factor	Rap guanine nucleotide exchange factor 2	Rap guanine nucleotide exchange factor
LLLVLLVLLVIGGVEMNPGP	falloff_reduced	KAJ9596464.1	>KAJ9596464.1 hypothetical protein L9F63_012503 [Diploptera punctata]	Diploptera punctata	MGISVQQWRASIGRWTTGGVISSNINSAVTTSPQLYLLLVLLVLLVIGGVEMNPGPVQVSAALSYVFSSLFYTVN	----HHHHHHHHHHHH----------------HHHHHHHHHHHHHHHH-------HHHHHHHHHHHHHHHHH---	AAAAAAAAAAAAAAAAAAAAAAAAAAAAAAAAAAAAAAAAAAAAAAAAAAAAAAAAAAAAAAAAAAAAAAAAAAA	36	56	M7MFpWRKFXH_efiXmSbP-YfloFWlcWZmatRumg	Uncharacterized protein	NA	NA	NA	Undefined	Unknown	Unknown
IFVFKELLSRIMHEKKNGGP	falloff_reduced	MED6234644.1	>MED6234644.1 Rap guanine nucleotide exchange factor 6 [Ataeniobius toweri]	Ataeniobius toweri	MAFLVRCYANCLQPWSSKLPADLNKMHLTDHAHQQVMHMAPSQSGCSITSDSGSSSLSDIYQATESDLGDVDLSGLPEAPVDSEEEEEEDEDLERASDTLLGRDLVRECLEKDPADRNDDDIEQLLEFMHQLPAFANMTMSVRRDLCSVMVFEVVEQSGTVILHHKKELDHWYVILNGAVEISHPEGRTETLCMGNSFGISPSLDKQYMNGEVRSKGDDCQFVCIAQEDYWRILNHVEKNTHKVEEEGEIVMVKEHRELDRSGTRKGHIVIKGTPERLIMHLVEEPSVVDPTYIEDFLLTYRTFLSSPMDVGRKLLEWFQVDSLRDTVTRIVLLWVNNHFNDFEGDAAMTRFLEEFEKHLETSKMKGHLRLLNIACAAKAKWRQITLQKASRESQLNFSVQGGSERGFGVFVESVEEGSKAAEAGLKRGDQIMEVNGQNFENIALSKAVDILRNNTHLSLTVKTNIFVFKELLSRIMHEKKNGGPHIPKIQEKKGNRFSIADLPGDMDFPTDSKTTRKMKANTVSGGRNKIRKMLEKTRFSILPPKPFSDGGLGQSQDDSIVGTKQCRHSVAIMPIPGNLSSSSPDLLQPATSVLDFSNPAVLGLYYIPDQVIRVFKADQQSCYIIISKDTTAKDVVAHTVNEFGLLAAPDTYSLCEVSVSPEGVIKQRRLPDQLSKLADRIQLNGSRPPVSNAVLLVIDRCSGSGRLSQ	-HHHHHHHHHH-----------------------------------------------HHH---------------------------HHHHHHHHHHHHHHHHHHHHHHH-------HHHHHHHHHHH---HHH----HHHHHHHHHH-EEEEE-----E-E----EE-EEEEE-E-EEEEE-----EEEEE---EEE-------EE---EEEE----EEEEEEEHHHHHHHHHHHHHHEEEEEE--EE-EEEEEEE-------EEEEE-EE-HHHHHH------------HHHHHHHHHHH----HHHHHHHHHHHH--HHHHHHHHHHHHHHHHH--HHHH--HHHHHHHHHHHHHHHH---HHHHHHHHHHHHHH--EEEEEEE---------EEEEE-HHH---EEE-EE----HHHH------EEE-EE--EE-----HHHHHHHHHH--EEEEEEEE-HHHHHHHHHHHHHHHHH----------------------------------------------HHHHHHH---------------------------------------------------------------------------EEEEEEE----EEEEEE-----HHHHHHHHHHH------HHHEEEEEEEE-----EEEEE-------HHHH-------------EEEEEEE---------	AAAAAAAAAAAAAAAAAAAAAAAAAAAAAAAAAAAAAAAAAAAAAAAAAAAAAAAAAAAAAAAAAAAAAAAAAAAAAAAAAAAAAAAAAAAAAAAAAAAAAAAAAAAAAAAAAAAAAAAAAAAAAAAAAAAAAAAAAAAAAAAAAAAAAAAAAAAAAAAAAAAAAAAAAAAAAAAAAAAAAAAAAAAAAAAAAAAAAAAAAAAAAAAAAAAAAAAAAAAAAAAAAAAAAAAAAAAAAAAAAAAAAAAAAAAAAAAAAAAAAAAAAAAAAAAAAAAAAAAAAAAAAAAAAAAAAAAAAAAAAAAAAAAAAAAAAAAAAAAAAAAAAAAAAAAAAAAAAAAAAAAAAAAAAAAAAAAAAAAAAAAAAAAAAAAAAAAAAAAAAAAAAAAAAAAAAAAAAAAAAAAAAAAAAAAAAAAAAAAAAAAAAAAAAAAAAAAAAAAAAAAAAAAAAAAAAAAAAAAAAAAAAAAAAAAAAAAAAAAAAAAAAAAAAAAAAAAAAAAAAAAAAAAAAAAAAAAAAAAAAAAAAAAAAAAAAAAAAAAAAAAAAAAAAAAAAAAAAAAAAAAAAAAAAAAAAAAAAAAAAAAAAAAAAAAAAAAAAAAAAAAAAAAAAAAAAAAAAAAAAAAAAAAAAAAAAAAAAAAAAAAAAAAAAAAAAAAAAAAAAAAAAAAAAAAAAAAAAAAAAAAAAAAAAAAAAAAAAAAAAAAAAAAAAA	465	485	JjF8GiV06XKyELC35Szszn_bb_4ykvguoHnEuQ	Rap guanine nucleotide exchange factor 6	Rap guanine nucleotide exchange factor 6	Rap guanine nucleotide exchange factor 6	Selective activation of Epac1 and Epac2	Rap guanine nucleotide exchange factor	Rap guanine nucleotide exchange factor 2	Rap guanine nucleotide exchange factor
CIYISWLLLAAGDIEENPGP	falloff_reduced	KAJ9520821.1	>KAJ9520821.1 hypothetical protein QJQ45_013997, partial [Haematococcus lacustris]	Haematococcus lacustris	MLGTTLHAFHADPMPRTRYPHTHSNQLEDEQLNEQPRPPPGPALRAFHADLMPHTRYPHTHSNQPEDEQPNEQPMPMQGTTSHAVHADLLYHHLPGLTAMPKANQQPQHDGNMLGAHTIGQRMVPETNITEAPWLCTYSDNMDPRYTIIIPMPNPAFGHPNWKPTQQKDMDRQTIAYLVCFLTWIMITRKRSEPTYTHAKSKQCLKKQRKTLAKLNASLHNTTYNWLLGIDGTLQNATTITRLTHTTCTYLKGHNSGRTIRAIQYNTTLQAYMAYYLNPNIMSNPTWNMAISKYMARCIYISWLLLAAGDIEENPGPEGLHFEQQVASHCQIHALNMAAGHSWLTNQELANFHTSELHARRGDQRTMWALARDEQGACNDTVINLYLMSHYGLSTHTVAHLRTRRDWSICNLDALSVPHGTNAFLCKAPAHSMAVRKHNGAWYLLDSQADAPIRLRNTRHYAYPATCEIQAIISDSDYTAEMEEARQRARLGPIIGNPQEAHRPYWEKQYKKCCLAHAINMAMGKPMIRPDDVITHCKTLGTHIQDLANQARQVGRPIPLRSSLPHIYEESGNFTISTMNHYLYHYHKDLHLCPTATELTLGNITPELLTTLTGNTDSYTNTAAILITNNHATTIRRTDRAWQWLDSERGHPCRLDTPEDWLQLQGTLVQIKKSDAANTNLIQPLCWLADPTRHATIEQLEHHLRAAHIDLTTQDLGTQPAHSPQTDRPLPNIATAQPASYKHTLTAIEDTYPTDKHARPRLSQVTPTVTLPTLQDRSRSSKRPTSSGIIVDKRRTKSRAQPKDSHTQTLLYRYLNTAPTPPPAATPTKPPPPTDNPSENLGAQPQHSTLPTRQPHPTHNRQHITLTTLNVRSLQRSRNDVLNLVHQHNPDILILTETMTQPRSNNSDSGWLKRVVPAYTTHRHSGHIEVLIGIKHNLAIQMQTKMLPPCTDAEVNARCVILALNQHQCEQLTIIATYWPSGNNGDALSLREKMQQHIRTATGHLPGSLILAGDINATLRTADRSEHTDYTQDLMMRDFATELRLLEADPDDRAWTYQQPHCNSRIDAILTRDARHGPEHRTHVDTHAYLSDHRPVTATLSTARLGIVLADPQKPHKHSHTILTTPITNKDREAYRLAVQQPSSGAPQLHAQLAAYLAPIYTEATRFLTTLDKTNPHQPQRLPKVTGLPAREVVDNAATMLTTLLETCRATAIQTCNTKILTRGGQHYQRRTMCRIRLALGKKLKTTRNLSRQARLLFKQNGAHPTIADLIPETDTTNTAIREAVQARQDDDPTENHVQAALAQLTNSYRDQIHQLDDDDSALAIAQARVRMQQLISTQPKKANKYILRPSRTDHKGLQALADPDTKNICTAPADLNRIITSAYGQKLSPPTPKTGHYTDTQTRNYPWARAKADDPFSMHTCKNVHWLHTAIMDKAGFQECLSRLAGGKAPGPDGIENEIIKMLPWEMRDTIHQLFIIMWATGCTPTAWKTSDTCLLYKDKGQETDLNAYRPVGLANTIYKLWTSLITKTLYEYAEANGMLSNCQAGFRSHRDTTQQLQMLVMALEDAKLAKTDIYALLVDFTSAFNTTCQDKLLWIMHDLGFPTDATDAVKDLYTGATTRFKTPYGHTDPVPVDRGTIQGDSISPFLFLIYIEPLLRWLQVGARGYKFTSETTDSAGRFTIGSIDYADDIAILCNSISNLRCQAEKLSAYSDWGHLIISHSKTLATAALHKAHQSGRCSTLADAEKQARRELQHVQLQGKPVTYLAPTAPFTYLGVLLTMTLNWKPQHRAMAAQLKQKLERLRRSFASARQAIHIIKTAIIPSLAYSFCVVPCTPGDLDLYDRAVNQCVKKKLRLPLGTTNAVIREDIDKLGLGISSTAQEYHARNTTALIHSLQSADDTHAHITRSMLHKQITWLYAQAAKHGHRMLNMLQHTLRARQLLHATTAQLTATHQGEELYPKETKLLGQLITQDNSPLPHDIVNACITCLKSLGIKHASELQQAIADDTYIISGKMLKDRFGNKVKQKHYIALNKLAAMAARDECPTAIEAKAIADERDTTLNLPAAQRRIKHWAAGLTELAPIVAEEDSKHRYADIRSYAVAKQPPTQPPAQEPTAECAHQPDDTRRRSSRLRNKALNPPPTTPQPKPPPKIGNKRQADDRHTQTIPEAVIHIPIMTLESLSSWKVNAACERNAKELGITLGAMYDHQESITKIDGWHWNGINKESYYNVHWHPTTEPKALIQAHIDYTAKQKEYDAENNRRQGTGRPPPDAGLPGHTRQGLPDPHTWLPRCIDLHSKAIFQVSPVNPQTDIVGTGRCETTIQQHAHIITPATSEGSQGLTLPQYSLPTHVIAHDEAGRTVGLITKSKQQDLATWLQHTPHPRDHATELVALLRRHDTHNTPQPIQAAQDLAISTLYTTHHFPSTVQRWANPLTVRAETTTYWSPDINDTAYGAHHNCLLVRHTGLSTWNVPAEDAIALKCIRHAIHSATQEEAMATILLIPGKKGISYPKHIDMLRSYPEYCQHIATIPLNKPNAAVKYDKHAKLITYIVWNRAGQQLVTHGNPQGWLANTATALHPRIRTHPALAKPSQHNQPTPLPSGHHKHRGLPADHELPSTGHTRQTNQPTSQPTTHTHRAIPEWKKVTYTDGSCIKGTEGASVGAGVYTPASDDRNTIALSGDTTINRAELIAILSALQVGAKRIATDSLCSLYQIRRALANPMSLRTHRHKDILAKIATILTNSQDTVHFFKVRAHSGIIGNEGADALAKYAARHPEQATTRGPCNPRHTEQHAWLSTTSDLNITTPLPDCRHSVRKHMSNKHKLGLANQESIYYQMSREIAKVAAKGSCERVMTDAGIPTEAQRTALLYRTGGLYNQKLAMRWGKAADDRCPLCGEADSATHLLSGCSRTAGLVQERHNGAGRLIMKAISKGAQGGCIKFADIGSHERGETEGINLPSATLRKALEDLSLSARDTNTTTRPDIIMINNTKKRKQGSNESTKHVTLLEIKYCADSRWAEQLDNATTQHAAMEEAIIAAGHIVTVRPILLGIGGITYNTHTKLHMEAIGITQTNTTKLLNKLTRHAIISSHSIARTSYRLRAGVKDGG	---------------------------------------------------------------------------------------------------------------------------------------------------------------------------HHHHHHHHHHHHHHHHH------------HHHHHHHHHHHHHHHHHHHHHHHHHHHH-----HHHHHHHHHHHHHHHHHHH----HHHHHHHHHHHHHHHHHHHH--------HHHHHHHHHHHHHHHHHHHHHHH---------HHHHHHHHHHHHHHHHHHHHHH-------HHHHH---HHHHHH----HHHHHH--E-----E-HHHHHHHHHHHH--EEEE-EEE--HHH--HHHHHH--------EEEEEE--EEEEEEEE--EEEEEE------EE------------EEEEEEE-HHH--HHHHHHHHH--------------HHHHHHHHHHHHHHHHHHHH-------HHHHHHHHHHHHHHHHHHHHHHHHH-------------E-----E-HHHHHHHHHHH-------------------HHHHHHHH---------EEEEE----EEEEEE----EEEE-------EEE--HHHHHHHHHHHHHHHHH--------HHHHH---------HHHHHHHHHH---------------------------------------------------------------------------------------------------------------------------------------------------------EE-EEEEEEEE-------HHHHHHHHHHH---EEEEE---E-------HHHHHHHH---EEEE-----E-EEEEEEHHHHHH-EEEE------HHHHHHEEEEEEE------EEEEEEE------HHHHHHHHHHHHHHHHHH-----EEEEEEE------HHHE------HHHHHHHHHHHH---EE---------EEE--EEE--EEEEEE--------EEEE--------E--EEEEEE-------EE------------------HHHHHHHHHHHH-HHH-HHHHHHHHHHHHHHHHHHHHHHHHHH------------EE--EEHHHHHHHHHHHHHHHHHHHHHHHHHH--------HHHHHHHHHHHHHHHHHHHHHHHHHHHHHHHHHHHHHH-----HHHH--------HHHHHHHHHHHHH------HHHHHHHHHHHHHHHHHHHHHHHHHHHHHHHHHHHHHHHHH-HHHHHHHHH------------EE------EE--HHHHHHHHHHHHHHHH------------------HHH-------------------HHHHH-HHHHHHHHHH-------------HHHHHH--HHHHHHHHHHHHHHHHH----HHHHEEEEEEEE--------HHHEEEEEEE-HHHHHHHHHHHHHHHHHHHH----E--E--------HHHHHHHHHHHHHHHHH----EEEEEE-E--HHHH--HHHHHHHHHHH---HHHHHHHHHHH---EEEEEE--EE---EE------E-E--HHHHHHHHHHHHHHHHH-----E--------------E-EEEE--EEEEEE--HHHHHHHHHHHHHHHHH----E-----EEEEE-HHHHH------HHHHHHHHHHHH---EE--EE-EE------EEE--EEE------HHHHHHHHHHHHHHHHHHHH----HHHHHHHHHH-HHHHHHHHHH-----HHHHHHHHHHHHHHHHHH--------HHHHH--HHH-------HHHHHHHHHHHHHHHHH----HHHHHHHHHHHHHHHHHHHHHHHHHHHHHHHHHHH-HHHHHHHHHHH--EEEEE--EE--HHHHHHHHHHHHH-----HHHHHHHHHHHHH------HHHHEEEE--EEEE--HHHHHHHHHHH--HHHHHHHHHHHHHH-------HHHHHHHHH---------HHHHE--HHHHHHH---------------HHHH--------------------------------------------------------------------------------HHHH---EEE---HHHHHHHHHHHHHHH--HHHH-----EEEEEEEE--EEEEEEEE---HHHHHHHHHHHHHHHHHHHHHHHHHH------------HHHH--E------------HHHHEEEE---------E------EEEEEE--EE-E--E-------E--EEE--EEEEEE-----E-EEE-HHHHHHHHHHHH-------HHHHHHHHHHHHHH----HHHHHHHHHHHHHHHH-------EEE------------EEEE--HHHHHH--EE-HHH-E--EEEEEEE---HHHHHHHHHHHHHHH-----EEEEEEEEE-----HHHHHHHHH-----EEE-EEEE--------------EEEEEEEE-HHHHHHHH---HHHHHHHHHHHH-------------------------HHHH----EHHH----------------------E----HHH-EEEEEEEEEE--EEEEEEEEEE----EEEEEEE-----HHHHHHHHHHHHHH----EEEE--HHHHHHHHHHHH-HHHH-----HHHHHHHHHHHHH----EEEEE-------HHHHHHHHHHHHHHH-HHH--EE------------EEEEE-----EEE-----HHHHHHHHHHH---------HHHHHHHHHHHHE---HHHHHHH-----HHHHHHHHHHH------HHHHHH-------E------E--HHHHHH--HHHHHHHHHHHHHHHHHHHHHH-----HHHE-EE----HHHHHH---------HHHHHH----------------EEEEE---EE------EE-EEEEEEEEEE----HHHHHHHHHH--HHHHHHHHH---EEEEEEEEEE----EEHHHHHHHHHH----HHHHHHHHHHHHHHHHHHHHHHHHHHHHHHHHHHH--	AAAAAAAAAAAAAAAAAAAAAAAAAAAAAAAAAAAAAAAAAAAAAAAAAAAAAAAAAAAAAAAAAAAAAAAAAAAAAAAAAAAAAAAAAAAAAAAAAAAAAAAAAAAAAAAAAAAAAAAAAAAAAAAAAAAAAAAAAAAAAAAAAAAAAAAAAAAAAAAAAAAAAAAAAAAAAAAAAAAAAAAAAAAAAAAAAAAAAAAAAAAAAAAAAAAAAAAAAAAAAAAAAAAAAAAAAAAAAAAAAAAAAAAAAAAAAAAAAAAAAAAAAAAAAAAAAAAAAAAAAAAAAAAAAAAAAAAAAAAAAAAAAAAAAAAAAAAAAAAAAAAAAAAAAAAAAAAAAAAAAAAAAAAAAAAAAAAAAAAAAAAAAAAAAAAAAAAAAAAAAAAAAAAAAAAAAAAAAAAAAAAAAAAAAAAAAAAAAAAAAAAAAAAAAAAAAAAAAAAAAAAAAAAAAAAAAAAAAAAAAAAAAAAAAAAAAAAAAAAAAAAAAAAAAAAAAAAAAAAAAAAAAAAAAAAAAAAAAAAAAAAAAAAAAAAAAAAAAAAAAAAAAAAAAAAAAAAAAAAAAAAAAAAAAAAAAAAAAAAAAAAAAAAAAAAAAAAAAAAAAAAAAAAAAAAAAAAAAAAAAAAAAAAAAAAAAAAAAAAAAAAAAAAAAAAAAAAAAAAAAAAAAAAAAAAAAAAAAAAAAAAAAAAAAAAAAAAAAAAAAAAAAAAAAAAAAAAAAAAAAAAAAAAAAAAAAAAAAAAAAAAAAAAAAAAAAAAAAAAAAAAAAAAAAAAAAAAAAAAAAAAAAAAAAAAAAAAAAAAAAAAAAAAAAAAAAAAAAAAAAAAAAAAAAAAAAAAAAAAAAAAAAAAAAAAAAAAAAAAAAAAAAAAAAAAAAAAAAAAAAAAAAAAAAAAAAAAAAAAAAAAAAAAAAAAAAAAAAAAAAAAAAAAAAAAAAAAAAAAAAAAAAAAAAAAAAAAAAAAAAAAAAAAAAAAAAAAAAAAAAAAAAAAAAAAAAAAAAAAAAAAAAAAAAAAAAAAAAAAAAAAAAAAAAAAAAAAAAAAAAAAAAAAAAAAAAAAAAAAAAAAAAAAAAAAAAAAAAAAAAAAAAAAAAAAAAAAAAAAAAAAAAAAAAAAAAAAAAAAAAAAAAAAAAAAAAAAAAAAAAAAAAAAAAAAAAAAAAAAAAAAAAAAAAAAAAAAAAAAAAAAAAAAAAAAAAAAAAAAAAAAAAAAAAAAAAAAAAAAAAAAAAAAAAAAAAAAAAAAAAAAAAAAAAAAAAAAAAAAAAAAAAAAAAAAAAAAAAAAAAAAAAAAAAAAAAAAAAAAAAAAAAAAAAAAAAAAAAAAAAAAAAAAAAAAAAAAAAAAAAAAAAAAAAAAAAAAAAAAAAAAAAAAAAAAAAAAAAAAAAAAAAAAAAAAAAAAAAAAAAAAAAAAAAAAAAAAAAAAAAAAAAAAAAAAAAAAAAAAAAAAAAAAAAAAAAAAAAAAAAAAAAAAAAAAAAAAAAAAAAAAAAAAAAAAAAAAAAAAAAAAAAAAAAAAAAAAAAAAAAAAAAAAAAAAAAAAAAAAAAAAAAAAAAAAAAAAAAAAAAAAAAAAAAAAAAAAAAAAAAAAAAAAAAAAAAAAAAAAAAAAAAAAAAAAAAAAAAAAAAAAAAAAAAAAAAAAAAAAAAAAAAAAAAAAAAAAAAAAAAAAAAAAAAAAAAAAAAAAAAAAAAAAAAAAAAAAAAAAAAAAAAAAAAAAAAAAAAAAAAAAAAAAAAAAAAAAAAAAAAAAAAAAAAAAAAAAAAAAAAAAAAAAAAAAAAAAAAAAAAAAAAAAAAAAAAAAAAAAAAAAAAAAAAAAAAAAAAAAAAAAAAAAAAAAAAAAAAAAAAAAAAAAAAAAAAAAAAAAAAAAAAAAAAAAAAAAAAAAAAAAAAAAAAAAAAAAAAAAAAAAAAAAAAAAAAAAAAAAAAAAAAAAAAAAAAAAAAAAAAAAAAAAAAAAAAAAAAAAAAAAAAAAAAAAAAAAAAAAAAAAAAAAAAAAAAAAAAAAAAAAAAAAAAAAAAAAAAAAAAAAAAAAAAAAAAAAAAAAAAAAAAAAAAAAAAAAAAAAAAAAAAAAAAAAAAAAAAAAAAAAAAAAAAAAAAAAAAAAAAAAAAAAAAAAAAAAAAAAAAAAAAAAAAAAAAAAAAAAAAAAAAAAAAAAAAAAAAAAAAAAAAAAAAAAAAAAAAAAAAAAAAAAAAAAAAAAAAAAAAAAAAAAAAAAAAAAAAAAAAAAAAAAAAAAAAAAAAAAAAAAAAAAAAAAAAAAAAAAAAAAAAAAAAAAAAAAAAAAAAAAAAAAAAAAAAAAAAAAAAAAAAAAAAAAAAAAAAAAAAAAAAAAAAAAAAAAAAAAAAAAAAAAAAAAAAAAAAAAAAAAAAAAAAAAAAAAAAAAAAAAAAAAAAAAAAAAAAAAAAAAAAAAAAAAAAAAAAAAAAAAAAAAAAAAAAAAAAAAAAAAAAAAAAAAAAAAAAAAAAAAAAAAAAAAAAAAAAAAAAAAAAAAAAAAAAAAAAAAAAAAAAAAAAAAAAAAAAAAAAAAAAAAAAAAAAAAAAAAAAAAAAAAAAAAAAAAAAAAAAAAAAAAAAAAAAAAAAAAAAAAAAAAAAAAAAAAAAAAAAAAAAAAAAAAAAAAAAAAAAAAAAAAAAAAAAAAAAAAAAAAAAAAAAAAAAAAAAAAAAAAAAAAAAAAAAAAAAAAAAAAAAAAAAAAAAAAAAAAAAAAAAAAAAAAAAAAAAAAAAAAAAAAAAAAAAAAAAAAAAAAAAAAAAAAAAAAAAAAAAAAAAAAAAAAAAAAAAAAAAAAAAAAAAAAAAAAAAAAAAAAAAAAAAAAAAAAAAAAAAAAAAAAAAAAAAAAAAAAAAAAAAAAAAAAAAAAAAAAAAAAAAAAAAAAAAAAAAAAAAAAAAAAAAAAAAAAAAAAAAAAAAAAAAAAAAAAAAAAAAAAAAAAAAAAAAAAAAAAAAAAAAAAAAAAAAAAAAAAAAAAAAAAAAAAAAAAAAAAAAAAAAAAAAAAAAAAAAAAAAAAAAAAAAAAAAAAAAAAAAAAAAAAAAAAAAAAAAAAAAAAAAAAAAAAAAAAAAAAAAAAAAAAAAAAAAAAAAAAAAAAAAAAAAAAAAAAAAAAAAAAAA	297	317	5sEosUqz1G8jH-lMWM34OsefRJvVtjvoAhg7vQ	Reverse transcriptase domain-containing protein	RNA-directed DNA polymerase from mobile element jockey	Reverse transcriptase domain-containing protein	LINE-1 endonuclease domain complex with DNA	LINE non-LTR ORF2p retrotransposon	LORF2	LINE non-LTR ORF2p retrotransposon
IFVFKELLSRIVHEKKNGGP	falloff_reduced	XP_060911075.1	>XP_060911075.1 rap guanine nucleotide exchange factor 6-like isoform X10 [Labrus mixtus]	Labrus mixtus	MKMTGAMETSFKLALKKPPSLRTAEDLHTIYCHLYHMDVLSHLREHQLRSMCTTARYERHEANHILFYPDSIATCWYILLSGSVFVKEHMYLARCCFGKQLGGRRGCECITLEPSEMIVVDNGSEGDDGFLQREGSQRRSRRRFRRVNPRGERELITDGQEPAGYNTLPADLNKMHLTDHAHQQVMHMPPSQSGCSIASDSGSSSLSDIYQATESELGDVDLSGLPEAAVDSEEEEEEDEDLERASDTLLGRDLVRECLEKDPADRNDDDIEQLLEFMHQLPAFANMTMSVRRDLCSVMVFEVVEQAGTVILHHKQELDLWYVILNGAVEISHPEGRMETLCMGNSFGISPSLDKQYMNGEVRTKGDDSQFVCIAQEDYWRILNHVEKNTHKVEEEGEIVMVKEHRELDRSGTRKGHIVIKGTPERLIMHLVEEPSVVDPTYIEDFLLTYRTFLSNPMDVGKKLLEWFQVDSLRDTVTRIVLLWVNNHFNDFEGDPAMTHFLEEFEKLLEVTKMKGHLRLLNIACAAKAKWRQITLQKASRETPLYFSVQGGSERGFGVFVESVEPGSKAAETGLKRGDQIMEINGQNFENISITKAVDILRNNTHLSLTVKTNIFVFKELLSRIVHEKKNGGPHIPKIQEKKGNRFSIPDLPGDMEFPTDHKSTRKMKANTVSGGRNKIRKMLEKTRFSILPPKPFSDGGMGQSQDDSIVGTKQCRHSVAIMPIPGNLSSSSPDLLQPATSVLDFSNPADIPDQVIRVFKADQQSCYIIISKDTTAKDVVAHTVNEFGLIAAPETYSLCEVSVSPEGVIKQRRLPDQLSKLADRIQLNGRYYLKNNMETETLCSDDDAQDLLRESQITLLQLSTMEVAAQLSMRDFELFRNIESTEYVDDLFKLDPSMASGNLKQFEEVINQETFWVATEILKEPNAMKRMKTIKHFIKIALHCRECKNFNSMFAIISGLNLAPVARLRSSWEKLPSKYEKLFGDLQDVFDPSRNMAKYRNILSSQSMQPPIIPLFPVVKKDLTFLHEGNDSNVDGLVNFEKLRMIAKEIRHVVRLTSANMDPALMFRQRSLSQGSTNSNMLDVQGGAHKKRVRRSSLLNAKKLYEDAQMARKVKQYLSNLTVEADEDKHQIMSLQCEPSYSTLSKNLSERRATKSDMSPVSLRSALPSGKTQNRVSQVLQVQVPLNPLRKRSTAKDIGTSNSNSPQVVKKPPVTSSEEWSTKRPSDDTVSTISSLHSSPTVSPQGSPRKVGGVAKSHNSSQMNLSGSSSSLTSDVSTKAGTISLRSYGIGYSLLPAGKADNLSDSSHSEISSRSSICSVDSVPAPGLEDRCSSSRTCSSSASSNTTNTTMTSAAVPESTAALHLNAEYNQPSTSSSSSLARGYVTRASTFTSSTSTEELTPDHTSLDSVADSGRGSWTSCSSNSHDSFQSLPISSCRPWDHGIHGHPLSLPHTHLGTFKHTQLAGPIAEVEAAAAAHTWTNEDSSVKHHSRDSSSDLSNQSRQSWASSSSLSDTYEGNYGTIKRRNTTENPSSPTNEEGGQSTDPVYKTVTSSTEKGLIVYCITSPAKDERYRAPPPTPPGYQGLALGDLGLTDGVVGGPGGLLPRPPHLRPPDYSVALQRSKLLQSPGAAGGLAEARRLAANHHLQQEGRTGGSIQDHSRPPSICLPAQELADSEEDEQVSAV	-----HHHHHHHHHHH--HHH--HHHHHHHHHHHH--HHH----HHHHHHHHHH-EEEEE----E-E----E--EEEEE-E-EEEE--EEEE---EE------E----EEE---EEEEEEE------HHHH-----------EEEEE-----EEEEE---------------------------------------------------------------------------HHHHHHHHHHHHHHHHH----HHHHHHH-------HHHHHHHHHHH---HHH----HHHHHHHHHH-EEEEE-----E-E----EE-EEEEE-E-EEEEE-----EEEEE---EEE-------EE---EEEE----EEEEEEEHHHHHHHHHHHHHHEEEEEE--EE-EEEEEEE-------EEEEE-EE-HHHHHH------------HHHHHHHHHHH----HHHHHHHHHHHH--HHHHHHHHHHHHHHHHH-HHH----HHHHHHHHHHHHHHHH---HHHHHHHHHHHHHH--EEEEEEE---------EEEEE-HHH---EEE-EE----HHHH------EEE-EE--EE-----HHHHHHHHHH--EEEEEEEE-HHHHHHHHHHHHHHHHH------------------------------------------HHHHHHHHHHHHH--------------------------------------------------------------------EEEEEE-----EEEEEE-----HHHHHHHHHHH------HHHEEEEEEEE-----EEEEE-------HHHH----EEEEEEE---------HHHHHHHHHHH---HHH--HHHHHHHHHHHHHHHHHH--HHHHHHHHH-----HHH-HHHHHHHHHHHHHHHHHHHHH----HHHHHHHHHHHHHHHHHHHH--EHHHHHHHHHHHH-HHHH--HHHH----HHHHHHHHHHHHH---HHHHHHHHHHH---------E--HHHHHHHHHHHHH----EE--EEEHHHHHHHHHHHHHHHH------------HHHHHH-------------------HHHHHHHHHHHHHHHHHHHHHHHHHHH-------HHHHHHHHHHH---HHHHHHHHHHHH-------------------------------------------------------------------------------------------------------------------------------------------------------------------------------------------------------------------------------------------------------------------------------------------------------------------------------------------------------------------------------------------------------------------------------------------------------------------------------HHHHHHH--------HHHHHHHHHHHHHHHHHHH------------------------------------	AAAAAAAAAAAAAAAAAAAAAAAAAAAAAAAAAAAAAAAAAAAAAAAAAAAAAAAAAAAAAAAAAAAAAAAAAAAAAAAAAAAAAAAAAAAAAAAAAAAAAAAAAAAAAAAAAAAAAAAAAAAAAAAAAAAAAAAAAAAAAAAAAAAAAAAAAAAAAAAAAAAAAAAAAAAAAAAAAAAAAAAAAAAAAAAAAAAAAAAAAAAAAAAAAAAAAAAAAAAAAAAAAAAAAAAAAAAAAAAAAAAAAAAAAAAAAAAAAAAAAAAAAAAAAAAAAAAAAAAAAAAAAAAAAAAAAAAAAAAAAAAAAAAAAAAAAAAAAAAAAAAAAAAAAAAAAAAAAAAAAAAAAAAAAAAAAAAAAAAAAAAAAAAAAAAAAAAAAAAAAAAAAAAAAAAAAAAAAAAAAAAAAAAAAAAAAAAAAAAAAAAAAAAAAAAAAAAAAAAAAAAAAAAAAAAAAAAAAAAAAAAAAAAAAAAAAAAAAAAAAAAAAAAAAAAAAAAAAAAAAAAAAAAAAAAAAAAAAAAAAAAAAAAAAAAAAAAAAAAAAAAAAAAAAAAAAAAAAAAAAAAAAAAAAAAAAAAAAAAAAAAAAAAAAAAAAAAAAAAAAAAAAAAAAAAAAAAAAAAAAAAAAAAAAAAAAAAAAAAAAAAAAAAAAAAAAAAAAAAAAAAAAAAAAAAAAAAAAAAAAAAAAAAAAAAAAAAAAAAAAAAAAAAAAAAAAAAAAAAAAAAAAAAAAAAAAAAAAAAAAAAAAAAAAAAAAAAAAAAAAAAAAAAAAAAAAAAAAAAAAAAAAAAAAAAAAAAAAAAAAAAAAAAAAAAAAAAAAAAAAAAAAAAAAAAAAAAAAAAAAAAAAAAAAAAAAAAAAAAAAAAAAAAAAAAAAAAAAAAAAAAAAAAAAAAAAAAAAAAAAAAAAAAAAAAAAAAAAAAAAAAAAAAAAAAAAAAAAAAAAAAAAAAAAAAAAAAAAAAAAAAAAAAAAAAAAAAAAAAAAAAAAAAAAAAAAAAAAAAAAAAAAAAAAAAAAAAAAAAAAAAAAAAAAAAAAAAAAAAAAAAAAAAAAAAAAAAAAAAAAAAAAAAAAAAAAAAAAAAAAAAAAAAAAAAAAAAAAAAAAAAAAAAAAAAAAAAAAAAAAAAAAAAAAAAAAAAAAAAAAAAAAAAAAAAAAAAAAAAAAAAAAAAAAAAAAAAAAAAAAAAAAAAAAAAAAAAAAAAAAAAAAAAAAAAAAAAAAAAAAAAAAAAAAAAAAAAAAAAAAAAAAAAAAAAAAAAAAAAAAAAAAAAAAAAAAAAAAAAAAAAAAAAAAAAAAAAAAAAAAAAAAAAAAAAAAAAAAAAAAAAAAAAAAAAAAAAAAAAAAAAAAAAAAAAAAAAAAAAAAAAAAAAAAAAAAAAAAAAAAAAAAAAAAAAAAAAAAAAAAAAAAAAAAAAAAAAAAAAAAAAAAAAAAAAAAAAAAAAAAAAAAAAAAAAAAAAAAAAAAAAAAAAAAAAAAAAAAAAAAAAAAAAAAAAAAAAAAAAAAAAAAAAAAAAAAAAAAAAAAAAAAAAAAAAAAAAAAAAAAAAAAAAAAAAAAAAAAAAAAAAAAAAAAAAAAAAAAAAAAAAAAAAAAAAAAAAAAAAAAAAAAAAAAAAAAAAAAAAAAAAAAAAAAAAAAAAAAAAAAAAAAAAAAAAAAAAAAAAAAAAAAAAAAAAAAAAAAAAAAAAAAA	614	634	XSwb59nYy2liQmoDzTJ13vD8zipNd-06Ltzfkg	Rap guanine nucleotide exchange factor	Rap guanine nucleotide exchange factor 2	Rap guanine nucleotide exchange factor 6	Selective activation of Epac1 and Epac2	Rap guanine nucleotide exchange factor	Rap guanine nucleotide exchange factor 2	Rap guanine nucleotide exchange factor
IFVFKELLSRIVHEKKNGGP	falloff_reduced	XP_045078596.1	>XP_045078596.1 rap guanine nucleotide exchange factor 6 isoform X4 [Coregonus clupeaformis]	Coregonus clupeaformis	MTMTGSMETSFKQALKKPPSLRTTEDLHTIYCHFYHMDVLSHLREHQLRSMCSSARYERHEANHVLFYQDSLATCWYILLSGSVFVKEHMYLARCCFGKQLGGRRGCECITLEPSEMIVVDNASEGEERSLQREVSQRRSRRRFRKVNPRGERELITDGQDPTLPGDLNKMHLTDHPHSQGMQVPPSQSGCSIASDSGSSSLSDIYQATESEMGDVDLSGLPEAAVDSEEEEEEDEDLERTSDTLLGRDLVRECLEKDPVDRNDDDIEQLLEFMHQLPAFANMTMSVRRDLCTVMVFEVVEQAGTIILKDKQELDLWYVILKGSVEISHTDSRMETLCMGNSFGISPSLDKQYMSGVVRTKGDDCQFVCIAQEDYWRILNHVEKNTHKVEEEGEIVMVKEHRELDRSGTRKGHIVIKGTPERLILHLVEEPSVVDPTYIEDFLLTYRTFLSSPMEVGKKLLEWFKVDSLRDTVTRIVLLWVNNHFNDFEGDPAMTRFLEDFEKLLETTKMKGHLRLLNIACAAKAKWRQITLQKPSRESPLYFSLHGGSERGFGIFVESVEEGSKAAEAGLKRGDQIMEINGQNFENISYAKAMDFLRNNTHLSLTVKTNIFVFKELLSRIVHEKKNGGPHIPKIQEKKCNRFSIPDLPGDMEFPTDHKATKKMKANTVSGGRNKIRKMLEKTRFSILPPKPFRGLFGDGGVGQSQDDSIVGTKQCRHSVAIMPIPGSLSSSSPDLLQPATSVLDFSNPAAVGFYYIPDQVIRVFKADQQSCYIIISKDTTAKDVVSHVVNEFGLSAAPETYSLCEVSVSPEGVIKQRRLPDQLSKLADRIQLNGRYYLKNNMDTETLCSDDDAQELLKESHITLLQLSTVEVAAQLSMRDFELFRNIESTEYVDDLFKLLDSSGGLQQTRLKQFEEVINQETFWVATEILREPNAMKRMKTIKHFIKIALNCRECKNFNSMFAIISGLNLAPIARLRSSWEKLPSKYDKLFRDLQDIFDPSRNMAKYRNVLSSQSMQPPIIPLFPVVKKDLTFLHEGNDSKVDGLVNFEKLRMIAKEIRHVVRMTSANMDPALMFRQRKKRWKSLGSLSQGSTNSNMLDVQGGAHKKRVRRSSLLNAKKLYEDAQMARKVKQYLSNLAVETDEEKHQIMSLQCEPVYSTLSKNLSERRSTKSDISPVSLRSALPGGKAQNRVSQVLQVQVPLYPQRRKSTAKDIHAPHNSSSPQVIKKPPSSQLSQSEDSPWSGKRSAEDTVSIVSSLHSSPTISPQGSPRKVGGVAKPQHNANSQMNMSGSSSSLTSEASTKAGTAGTRSYGIGYALMPAGKSDNLSDSSHSEISSRSSIVSNCSVDSMPAGPVEERQGIKTRDTTETPGTTTQLTHTNSDCSQPSTSSLARGQVMRGSTFTSSTSTEELTPDHISLDSVADSGRGSWTSCSSNSHDSFQSLPVPLLGLGLGRPPAWDHLMPGGFRHTQLAGPIVEVEAGPALAGVAGGPGAGSGGGEDAKRLSRDSSELNQSRQSWASSSSLSDTYEGNYGTIKRRTAEGVSAAHGEGPDSPQSTDPVYKMVTSSTEKGLIVYCVTSPTKDDRYRGPPPTPPGYQGLTLVDGQDGAPPRPPNLKPPDYSVALQRSKLLQSPGGLVEARRLGVNHHHESQGQSRPASVCLQGLGDSEDDEQVSAV	-----HHHHHHHHHHH--HHH--HHHHHHHHHHHH--HHH----HHHHHHHHHH-EEEEE----E-E----E--EEEEE-E-EEEE--EEEE---EE------E----EEE---EEEEEEE---HHHHHHHHHHH-------EEEEE-----EEEEE-----------------------------------------------------------------------HHHHHHHHHHHHHH-------HHHHHHH--HHH--HHHHHHHHHHH---HHH----HHHHHHHHHH-EEEEE-----E-E----EE-EEEEE-E-EEEEE-----EEEEE---EEE-------EE---EEEE----EEEEEEEHHHHHHHHHHHHHHEEEEEE--EE-EEEEEEE-------EEEEE-EE-HHHHHH------------HHHHHHHHHHH----HHHHHHHHHHHH--HHHHHHHHHHHHHHHHH--HHHH--HHHHHHHHHHHHHHHH---HHHHHHHHHHHHHH--EEEEEEE---------EEEEE-HHH---EEE-EE----HHHH------EEE-EE--EE-----HHHHHHHHHH--EEEEEEEE-HHHHHHHHHHHHHHHHH------------------------------------------HHHHHHHHHHHHHHH---------------------------------------------------------------------------EEEEEE-----EEEEEE-----HHHHHHHHHHH------HHHEEEEEEEE-----EEEEE-------HHHH----EEEEEEE---------HHHHHHHHHHH---HHH--HHHHHHHHHHHHHHHHHH--HHHHHHHH-------------HHHHHHHHHHHHHHHHHHHHH----HHHHHHHHHHHHHHHHHHHH--EHHHHHHHHHHHH-HHHH--HHHH----HHHHHHHHHHHH----HHHHHHHHHHH---------E--HHHHHHHHHHHHH----EE--EEEHHHHHHHHHHHHHHHH--------------HHHHHHHHHHHHH-----------HHHHHHHHHHHHHHHHHHHHHHHHHHHHHHHHHH-------HHHHHHHHHHH--------HHH----------------------------------------------------------------------------------------------------------------------------------------------------------------------------------------------------------------------------------------------------------------------------------------------------------------------------------------------------------------------------------------------------------------------------------------------------------------HHH----HHHHHHHHHH-----------------------------------------------	AAAAAAAAAAAAAAAAAAAAAAAAAAAAAAAAAAAAAAAAAAAAAAAAAAAAAAAAAAAAAAAAAAAAAAAAAAAAAAAAAAAAAAAAAAAAAAAAAAAAAAAAAAAAAAAAAAAAAAAAAAAAAAAAAAAAAAAAAAAAAAAAAAAAAAAAAAAAAAAAAAAAAAAAAAAAAAAAAAAAAAAAAAAAAAAAAAAAAAAAAAAAAAAAAAAAAAAAAAAAAAAAAAAAAAAAAAAAAAAAAAAAAAAAAAAAAAAAAAAAAAAAAAAAAAAAAAAAAAAAAAAAAAAAAAAAAAAAAAAAAAAAAAAAAAAAAAAAAAAAAAAAAAAAAAAAAAAAAAAAAAAAAAAAAAAAAAAAAAAAAAAAAAAAAAAAAAAAAAAAAAAAAAAAAAAAAAAAAAAAAAAAAAAAAAAAAAAAAAAAAAAAAAAAAAAAAAAAAAAAAAAAAAAAAAAAAAAAAAAAAAAAAAAAAAAAAAAAAAAAAAAAAAAAAAAAAAAAAAAAAAAAAAAAAAAAAAAAAAAAAAAAAAAAAAAAAAAAAAAAAAAAAAAAAAAAAAAAAAAAAAAAAAAAAAAAAAAAAAAAAAAAAAAAAAAAAAAAAAAAAAAAAAAAAAAAAAAAAAAAAAAAAAAAAAAAAAAAAAAAAAAAAAAAAAAAAAAAAAAAAAAAAAAAAAAAAAAAAAAAAAAAAAAAAAAAAAAAAAAAAAAAAAAAAAAAAAAAAAAAAAAAAAAAAAAAAAAAAAAAAAAAAAAAAAAAAAAAAAAAAAAAAAAAAAAAAAAAAAAAAAAAAAAAAAAAAAAAAAAAAAAAAAAAAAAAAAAAAAAAAAAAAAAAAAAAAAAAAAAAAAAAAAAAAAAAAAAAAAAAAAAAAAAAAAAAAAAAAAAAAAAAAAAAAAAAAAAAAAAAAAAAAAAAAAAAAAAAAAAAAAAAAAAAAAAAAAAAAAAAAAAAAAAAAAAAAAAAAAAAAAAAAAAAAAAAAAAAAAAAAAAAAAAAAAAAAAAAAAAAAAAAAAAAAAAAAAAAAAAAAAAAAAAAAAAAAAAAAAAAAAAAAAAAAAAAAAAAAAAAAAAAAAAAAAAAAAAAAAAAAAAAAAAAAAAAAAAAAAAAAAAAAAAAAAAAAAAAAAAAAAAAAAAAAAAAAAAAAAAAAAAAAAAAAAAAAAAAAAAAAAAAAAAAAAAAAAAAAAAAAAAAAAAAAAAAAAAAAAAAAAAAAAAAAAAAAAAAAAAAAAAAAAAAAAAAAAAAAAAAAAAAAAAAAAAAAAAAAAAAAAAAAAAAAAAAAAAAAAAAAAAAAAAAAAAAAAAAAAAAAAAAAAAAAAAAAAAAAAAAAAAAAAAAAAAAAAAAAAAAAAAAAAAAAAAAAAAAAAAAAAAAAAAAAAAAAAAAAAAAAAAAAAAAAAAAAAAAAAAAAAAAAAAAAAAAAAAAAAAAAAAAAAAAAAAAAAAAAAAAAAAAAAAAAAAAAAAAAAAAAAAAAAAAAAAAAAAAAAAAAAAAAAAAAAAAAAAAAAAAAAAAAAAAAAAAAAAAAAAAAAAAAAAAAAAAAAAAAAAAAAAAAAAAAAAAAAAAAAAAAAAAAAAAAAAAAAAAAAAAAAAAAAAAAAAAAAAAAAAAAAAAAAAAAAAAAAAAAAAAAAAAAAAAAAAAAAAAAAAAAAAAAAAAAAAAAAAAAAAAAAAAAAAAAAAAAAAAA	610	630	S5k_z3hieNxfcGWBJZ9qHfr3MZXTAZSd9C8Ftg	Rap guanine nucleotide exchange factor	Rap guanine nucleotide exchange factor 2	Rap guanine nucleotide exchange factor 6	Selective activation of Epac1 and Epac2	Rap guanine nucleotide exchange factor	Rap guanine nucleotide exchange factor 2	Rap guanine nucleotide exchange factor
LYLFLILLMRSGDVETNPGP	falloff_reduced	XP_030834501.1	>XP_030834501.1 uncharacterized protein LOC105442601 [Strongylocentrotus purpuratus]	Strongylocentrotus purpuratus	MGRKSCTMDGFCLLYLFLILLMRSGDVETNPGPDRIVSEDEFIKLSKLIEPSYYKVVGVNLEIPNAELDQISVQRMLNTSDALMTVFTRWRDKQPPGSDFRALLAEGLERSDLGFFSGKLLADSLVPPRTGENKKEIMSEAP	-------HHHHHHHHHHHHHHHHH--------------HHHHHHHHHH--HHHHHHHHHH----HHHHHHHHHH----HHHHHHHHHHHHHHH------HHHHHHHHHHH---HHHHHHHH---------------------	AAAAAAAAAAAAAAAAAAAAAAAAAAAAAAAAAAAAAAAAAAAAAAAAAAAAAAAAAAAAAAAAAAAAAAAAAAAAAAAAAAAAAAAAAAAAAAAAAAAAAAAAAAAAAAAAAAAAAAAAAAAAAAAAAAAAAAAAAAAAAA	13	33	LqNOhliyt44V2MkswoioLo5js3rHtvJliNrH6A	NACHT domain-containing protein	Tumor necrosis factor receptor superfamily member 6	Tumor necrosis factor receptor superfamily member 1A	Oligomeric Death Domain complex	Death-Domain Containing Protein	Death domain-containing protein	Death-Domain Containing Protein
IFVFKELLSRIVHEKKNGGP	falloff_reduced	XP_054873144.1	>XP_054873144.1 rap guanine nucleotide exchange factor 6 isoform X7 [Amphiprion ocellaris]	Amphiprion ocellaris	MKMTGAVETSFKQALKKPPSLRTAEDLHTIYCHLYHMDVLSHLREHQLRSMCTSARYERHEANHVLFYPDTIATCWYILLSGSVFVKEHMYLARCCFGKQLGGRRGCECITLEPSEMIVVDNGSEGDDSFLQREGSQRRSRRRFRRVNPRGERELITDGQEPAGYNTDYVNNQLPADLNKMHLTDHAHQQVMHMPPSQSGCSIASDSGSSSLSDIYQATESELGDVDLSGLPEAAVDSEEEEEEDEDLERASDTLLGRDLVRECLEKDPADRNDDDIEQLLEFMHQLPAFANMTMSVRRDLCSVMVFEVVEQAGTVILHDKQELDLWYVILNGAVEISHPDGRTESLCMGNSFGISPSLDKQYMNGEVRTKGDDCQFVCIAQEDYWRILNHVEKNTHKVEEEGEIVMVKEHRELDRSGTRKGHIVIKGTPERLIMHLVEEPSVVDPTYIEDFLLTYRTFLSSPMEVGKKLLEWFQVDSFRDTVTRIVLLWVNNHFNDFEGDPAMTRFLEDFEKHLEATKMKGHLRLLNIACAAKAKWRQITLQKASRESPLYFSVQGGSERGFGIFVESVEEGSKAAEAGLKRGDQIMEINGQNFENISFSKALDILRNNTHLSLTVKTNIFVFKELLSRIVHEKKNGGPHIPKIQEKKGNRFSIPDLPGDMEFPTDHKSTRKMKANTVSGGRNKIRKMLEKTRFSILPPKPFSDGGMGQSQDDSIVGTKQCRHSVAIMPIPGNLSSSSPDLLQPATSVLDFSNPAALGLYYIPDQVIRVFKADQQSCYIIISKDTTAKDVVAHTVNEFSLIAAPETYSLCEVSVSPEGVIKQRRLPDQLSKLADRIQLNGRYYLKNNMETETLCSDEDAQDLLRESQISLLQLSTMEVAAQLSMRDFELFRNIESTEYVDDLFKLDSSIGSGNLKQFEEVINQETFWVATEILKEPNALKRMKTIKHFIKIALHCRECKNFNSMFAIISGLNLAPVARLRSSWEKLPSKYEKLFGDLQDVFDPSRNMAKYRNVLSSQSMQPPIIPLFPVVKKDLTFLHEGNDSSVDGLVNFEKLRMIAKEIRHVVRMTSANMDPALMFRQRKKRWKSLGSLSQGSTNSNMLDVQGGAHKKRVRRSSLLNAKKLYEDAQMARKVKQYLSNLTVETDEEKHQIMSLQCEPAYNTLSKNLSERRSTKSDMSPVSLRSALPTGKTQNRVSQVLQVQVPLNPLRKKSTAKDIGTPNSNSPQVVKKPPVNSSEDWSSKRPSDDTVSTISSLHSSPTVSPQGSPRKVGGVAKSQNSSQMNLSGSSSSLTSDASTKAGTVSLRSYGIGYALLPAGKADNLSDSSHSEISSRSSICSVDSVPAPGLEERCNSSNRTCTATASITSTTTATTAAAVAESTAAMNAHLNADYSQPSTSNFSSSARGHVTRASTFTSSVSTEELTPDHTSLDSVADSGRGSWTSCSSNSHDSFQSLPASSCRPWDHGIHGHPLALPHTHLGGFKHTQLTRPIAEVEAAGPAWASEDGCKQRSRDSSSDLSNQSRQSWASSSSLSDTYEGNYSTIKRRNTSEHPSSPANEEGGQSTDPAYKTVTSSTEKGLIVYCVTSPAKDERYRAPPPTPPGYQGLALGDLGLTDGVVGGPGGLLPRPPHLKPPDYSVALQRSKLLQSPGAAGGLAEARRLAGALHLQHQDARTAGSTQGHSRPPSICLPPQDLADSEDDEQVSAV	----HHHHHHHHHHHH--HHH--HHHHHHHHHHHH--HHH----HHHHHHHHHH-EEEEE----E-E----E--EEEEE-E-EEEE--EEEE---EE------E----EEE---EEEEEEE------HHH------------EEEEE-----EEEEE--------------------HHH----------------------------------------------------------HHHHHHHHHHHHHH-------HHHHHH---HHH--HHHHHHHHHHH---HHH----HHHHHHHHHH-EEEEE-----E-E----EE-EEEEE-E-EEEEE-----EEEEE---EEE-------EE---EEEE----EEEEEEEHHHHHHHHHHHHHHEEEEEE--EE-EEEEEEE-------EEEEE-EE-HHHHHH------------HHHHHHHHHHH----HHHHHHHHHHHH--HHHHHHHHHHHHHHHHH--HHHH--HHHHHHHHHHHHHHHH---HHHHHHHHHHHHHH--EEEEEEE---------EEEEE-HHH---EEE-EE----HHHH------EEE-EE--EE-----HHHHHHHHHH--EEEEEEEE-HHHHHHHHHHHHHHHHH---------------------------------------------HHHHHHHH---------------------------------------------------------------------------EEEEEE-----EEEEEE-----HHHHHHHHHHH------HHHEEEEEEEE-----EEEEE-------HHHH----EEEEEEE---------HHHHHHHHHHH---HHH--HHHHHHHHHHHHHHHHHH--HHHHHHHHH--------HHHHHHHHHHHHHHHHHHHHHH----HHHHHHHHHHHHHHHHHHHH--EHHHHHHHHHHHH-HHHH--HHHH----HHHHHHHHHHHH----HHHHHHHHHHHH--------E--HHHHHHHHHHHHH----EE--EEEHHHHHHHHHHHHHHHH-------HHHH-HHHHHHHHHHHHH-----------------HHHHHHHHHHHHHHHHHHHHHHHHHHHHHH-------HHHHHHHHHHH---HHHHHHH------------------------------------------------------------------------------------------------------------------------------------------------------------------------------------------------------------------------------------------------------------------------------------------------------------------------------------------------------------------------------------------------------------------------------------------------------------------------------------HHHHHHHHHH------HHHHHHHHHHHHHHHHHHH------------------------------------	AAAAAAAAAAAAAAAAAAAAAAAAAAAAAAAAAAAAAAAAAAAAAAAAAAAAAAAAAAAAAAAAAAAAAAAAAAAAAAAAAAAAAAAAAAAAAAAAAAAAAAAAAAAAAAAAAAAAAAAAAAAAAAAAAAAAAAAAAAAAAAAAAAAAAAAAAAAAAAAAAAAAAAAAAAAAAAAAAAAAAAAAAAAAAAAAAAAAAAAAAAAAAAAAAAAAAAAAAAAAAAAAAAAAAAAAAAAAAAAAAAAAAAAAAAAAAAAAAAAAAAAAAAAAAAAAAAAAAAAAAAAAAAAAAAAAAAAAAAAAAAAAAAAAAAAAAAAAAAAAAAAAAAAAAAAAAAAAAAAAAAAAAAAAAAAAAAAAAAAAAAAAAAAAAAAAAAAAAAAAAAAAAAAAAAAAAAAAAAAAAAAAAAAAAAAAAAAAAAAAAAAAAAAAAAAAAAAAAAAAAAAAAAAAAAAAAAAAAAAAAAAAAAAAAAAAAAAAAAAAAAAAAAAAAAAAAAAAAAAAAAAAAAAAAAAAAAAAAAAAAAAAAAAAAAAAAAAAAAAAAAAAAAAAAAAAAAAAAAAAAAAAAAAAAAAAAAAAAAAAAAAAAAAAAAAAAAAAAAAAAAAAAAAAAAAAAAAAAAAAAAAAAAAAAAAAAAAAAAAAAAAAAAAAAAAAAAAAAAAAAAAAAAAAAAAAAAAAAAAAAAAAAAAAAAAAAAAAAAAAAAAAAAAAAAAAAAAAAAAAAAAAAAAAAAAAAAAAAAAAAAAAAAAAAAAAAAAAAAAAAAAAAAAAAAAAAAAAAAAAAAAAAAAAAAAAAAAAAAAAAAAAAAAAAAAAAAAAAAAAAAAAAAAAAAAAAAAAAAAAAAAAAAAAAAAAAAAAAAAAAAAAAAAAAAAAAAAAAAAAAAAAAAAAAAAAAAAAAAAAAAAAAAAAAAAAAAAAAAAAAAAAAAAAAAAAAAAAAAAAAAAAAAAAAAAAAAAAAAAAAAAAAAAAAAAAAAAAAAAAAAAAAAAAAAAAAAAAAAAAAAAAAAAAAAAAAAAAAAAAAAAAAAAAAAAAAAAAAAAAAAAAAAAAAAAAAAAAAAAAAAAAAAAAAAAAAAAAAAAAAAAAAAAAAAAAAAAAAAAAAAAAAAAAAAAAAAAAAAAAAAAAAAAAAAAAAAAAAAAAAAAAAAAAAAAAAAAAAAAAAAAAAAAAAAAAAAAAAAAAAAAAAAAAAAAAAAAAAAAAAAAAAAAAAAAAAAAAAAAAAAAAAAAAAAAAAAAAAAAAAAAAAAAAAAAAAAAAAAAAAAAAAAAAAAAAAAAAAAAAAAAAAAAAAAAAAAAAAAAAAAAAAAAAAAAAAAAAAAAAAAAAAAAAAAAAAAAAAAAAAAAAAAAAAAAAAAAAAAAAAAAAAAAAAAAAAAAAAAAAAAAAAAAAAAAAAAAAAAAAAAAAAAAAAAAAAAAAAAAAAAAAAAAAAAAAAAAAAAAAAAAAAAAAAAAAAAAAAAAAAAAAAAAAAAAAAAAAAAAAAAAAAAAAAAAAAAAAAAAAAAAAAAAAAAAAAAAAAAAAAAAAAAAAAAAAAAAAAAAAAAAAAAAAAAAAAAAAAAAAAAAAAAAAAAAAAAAAAAAAAAAAAAAAAAAAAAAAAAAAAAAAAAAAAAAAAAAAAAAAAAAAAAAAAAAAAAAAAAAAAAAAAAAAAAAAAAAAAAAAAAAAAAAAAAAAAAAAAAAAAAAAAAAAAAAAAAAAAAAAAAAAAA	620	640	B4xcUFGB9won9OdTcJydGA85KfgjKHv3jqTDZg	Rap guanine nucleotide exchange factor	Rap guanine nucleotide exchange factor 2	Rap guanine nucleotide exchange factor 6	Selective activation of Epac1 and Epac2	Rap guanine nucleotide exchange factor	Rap guanine nucleotide exchange factor 2	Rap guanine nucleotide exchange factor
IFVFKELLSRIVHEKKNGGP	falloff_reduced	XP_050934767.1	>XP_050934767.1 rap guanine nucleotide exchange factor 6 isoform X7 [Lates calcarifer]	Lates calcarifer	MKMTGAMETSFKLALKKPPSLRTAEDLHTIYCHLYHMDVLSHLREHQLRSMCTSARYESHEANHVLFYPDSIATCWYILLSGSVFVKEHMYLARCCFGKQLGGRRGCECITLEPSEMIVVDNGSEGDDGFLQREGSQRRSRRRFRRVNPRGERELITDGQEPAGYNTLPADLNKMHLTDHAHQQVMHMPPSQSGCSIASDSGSSSLSDIYQATESELGDVDLSGLPEAAVDSEEEEEEDEDLERASDTLLGRDLVRECLEKDPADRNDDDIEQLLEFMHQLPAFANMTMSVRRDLCSVMVFEVVEQAGTVILHDKQELDLWYVILNGAVEISHPEGRVETLCMGNSFGISPSLDKQYMNGEVRTKGDDCQFVCIAQEDYWRILNHVEKNTHKVEEEGEIVMVKEHRELDRSGTRKGHIVIKGTPERLIMHLVEEPSVVDPTYIEDFLLTYRTFLSSPMEVGKKLLEWFQVDSLRDTVTRIVLLWVNNHFNDFEGDPAMTRFLEEFEKHLEVTKMKGHLRLLNIACAAKAKWRQITLQKASRESPLYFSVQGGSERGFGIFVESVEEGSKAAEAGLKRGDQIMEINGQNFENISFSKAVDILRNNTHLSLTVKTNIFVFKELLSRIVHEKKNGGPHIPKIQEKKGNRFSIPDLPGDMEFPTDHKSTRKMKANTVSGGRNKIRKMLEKTRFSILPPKPFSDGGMGQSQDDSIVGTKQCRHSVAIMPIPGNLSSSSPDLLQPATSVLDFSNPADIPDQVIRVFKADQQSCYIIISKDTTAKDVVNHTVNEFGLLAAPETYSLCEVSVSPEGVIKQRRLPDQLSKLADRIQLNGRYYLKNNMETETLCSDEDAQDLLRESQISLLQLSTMEVAAQLSMRDFELFRNIESTEYVDDLFKLDSSVGSGNLKQFEEVINQETFWVATEILKEPNALKRMKTIKHFIKIALHCRECKNFNSMFAIISGLNLAPVARLRSSWEKLPSKYEKLFGDLQDVFDPSRNMAKYRNTLSSQSMQPPIIPLFPVVKKDLTFLHEGNDSSVDGLVNFEKLRMIAKEIRHVVRMTSANMDPALMFRQRSLSQGSTNSNMLDVQGGAHKKRVRRSSLLNAKKLYEDAQMARKVKQYLSNLTVETDEEKHQIMSLQCEPAYSTLSKNLSERRSTKSDMSPVSLRSALPSGKTQNRVSQVLQVQVPLNPLRKKSTAKDIGTPNSNSPQVVKKPPVNSSEEWSTKRPSDDTVSTISSLHSSPTVSPQGSPRKVGGVAKSQNSSQMNLSGSSSSLTSDASTKAGTVSLRSYGIGYALLPAGKADNLSDSSHSEISSRSSICSVDSVPAPGLDDRCSNSNRICTTTAAITSTTTTTVAAAVVESTAATHALLNADYNQPSTSSSSTARGYVTRASTFTSSTSTEELTPDHTSLDSVADSGRGSWTSCSSNSHDSFQSLPPSSCRPWDHGIHGHPLSLPHTHLGGFKHTQLAGPIAEVEAVGHTWANDGATKQHSRDSSSDLSNQSRQSWASSSSLSDTYEGNYGTIKRRNTSEHPSSPTNEEGGQSTDPAYKTVTSSTEKGLIVYCVTSPAKDERYRAPPPTPPGYQGLALGDLGLTDGVVGGPGGLLPRPPHLKPPDYSVALQRSKLLQSPGAASSLAEARRLAGNHHLHHQEARTTGSTQGYSRPPSICLPPQELADSEDDEQVSAV	----HHHHHHHHHHHH--HHH--HHHHHHHHHHHH--HHH----HHHHHHHHHH-EEEEE----E-E----E--EEEEE-E-EEEE--EEEE---EE------E----EEE---EEEEEEE------HHHHHHH--------EEEEE-----EEEEE---------------------------------------------------------------------------HHHHHHHHHHHHHHHHH----HHHHHHH-------HHHHHHHHHHH---HHH----HHHHHHHHHH-EEEEE-----E-E----E--EEEEE-E-EEEEE-----EEEEE---EEE--------E---EEEE----EEEEEEEHHHHHHHHHHHHHHEEEEEE--EE-EEEEEEE-------EEEEE-EE-HHHHHH------------HHHHHHHHHHH----HHHHHHHHHHHH--HHHHHHHHHHHHHHHHH--HHHH--HHHHHHHHHHHHHHHH---HHHHHHHHHHHHHH--EEEEEEE---------EEEEE-HHH---EEE-EE----HHHH------EEE-EE--EE-----HHHHHHHHHH--EEEEEEEE-HHHHHHHHHHHHHHHH--------------------------------------------HHHHHHHHHHHHH-------------------------------------------------------------------EEEEEE-----EEEEEE-----HHHHHHHHHHH------HHHEEEEEEEE-----EEEEE-------HHHH----EEEEEEE---------HHHHHHHHHHH---HHH--HHHHHHHHHHHHHHHHHH--HHHHHHHH---------HHHHHHHHHHHHHHHHHHHHHH----HHHHHHHHHHHHHHHHHHHH--EHHHHHHHHHHHH-HHHH--HHHH----HHHHHHHHHHHHH---HHHHHHHHHHHH--------E--HHHHHHHHHHHHH----EE--EEEHHHHHHHHHHHHHHHH-------HHHHHHHHHHH----HHH---------HHHHHHHHHHHHHHHHHHHHHHHHHHHHHH-------HHHHHHHHHHH---HHHHHHHHHH--------------------------------------------------------------------------------------------------------------------------------------------------------------------------------------------------------------------------------------------------------------------------------------------------------------------------------------------------------------------------------------------------------------------------------------------------------------------------------HHHHHHH----------------------------------------------------------------	AAAAAAAAAAAAAAAAAAAAAAAAAAAAAAAAAAAAAAAAAAAAAAAAAAAAAAAAAAAAAAAAAAAAAAAAAAAAAAAAAAAAAAAAAAAAAAAAAAAAAAAAAAAAAAAAAAAAAAAAAAAAAAAAAAAAAAAAAAAAAAAAAAAAAAAAAAAAAAAAAAAAAAAAAAAAAAAAAAAAAAAAAAAAAAAAAAAAAAAAAAAAAAAAAAAAAAAAAAAAAAAAAAAAAAAAAAAAAAAAAAAAAAAAAAAAAAAAAAAAAAAAAAAAAAAAAAAAAAAAAAAAAAAAAAAAAAAAAAAAAAAAAAAAAAAAAAAAAAAAAAAAAAAAAAAAAAAAAAAAAAAAAAAAAAAAAAAAAAAAAAAAAAAAAAAAAAAAAAAAAAAAAAAAAAAAAAAAAAAAAAAAAAAAAAAAAAAAAAAAAAAAAAAAAAAAAAAAAAAAAAAAAAAAAAAAAAAAAAAAAAAAAAAAAAAAAAAAAAAAAAAAAAAAAAAAAAAAAAAAAAAAAAAAAAAAAAAAAAAAAAAAAAAAAAAAAAAAAAAAAAAAAAAAAAAAAAAAAAAAAAAAAAAAAAAAAAAAAAAAAAAAAAAAAAAAAAAAAAAAAAAAAAAAAAAAAAAAAAAAAAAAAAAAAAAAAAAAAAAAAAAAAAAAAAAAAAAAAAAAAAAAAAAAAAAAAAAAAAAAAAAAAAAAAAAAAAAAAAAAAAAAAAAAAAAAAAAAAAAAAAAAAAAAAAAAAAAAAAAAAAAAAAAAAAAAAAAAAAAAAAAAAAAAAAAAAAAAAAAAAAAAAAAAAAAAAAAAAAAAAAAAAAAAAAAAAAAAAAAAAAAAAAAAAAAAAAAAAAAAAAAAAAAAAAAAAAAAAAAAAAAAAAAAAAAAAAAAAAAAAAAAAAAAAAAAAAAAAAAAAAAAAAAAAAAAAAAAAAAAAAAAAAAAAAAAAAAAAAAAAAAAAAAAAAAAAAAAAAAAAAAAAAAAAAAAAAAAAAAAAAAAAAAAAAAAAAAAAAAAAAAAAAAAAAAAAAAAAAAAAAAAAAAAAAAAAAAAAAAAAAAAAAAAAAAAAAAAAAAAAAAAAAAAAAAAAAAAAAAAAAAAAAAAAAAAAAAAAAAAAAAAAAAAAAAAAAAAAAAAAAAAAAAAAAAAAAAAAAAAAAAAAAAAAAAAAAAAAAAAAAAAAAAAAAAAAAAAAAAAAAAAAAAAAAAAAAAAAAAAAAAAAAAAAAAAAAAAAAAAAAAAAAAAAAAAAAAAAAAAAAAAAAAAAAAAAAAAAAAAAAAAAAAAAAAAAAAAAAAAAAAAAAAAAAAAAAAAAAAAAAAAAAAAAAAAAAAAAAAAAAAAAAAAAAAAAAAAAAAAAAAAAAAAAAAAAAAAAAAAAAAAAAAAAAAAAAAAAAAAAAAAAAAAAAAAAAAAAAAAAAAAAAAAAAAAAAAAAAAAAAAAAAAAAAAAAAAAAAAAAAAAAAAAAAAAAAAAAAAAAAAAAAAAAAAAAAAAAAAAAAAAAAAAAAAAAAAAAAAAAAAAAAAAAAAAAAAAAAAAAAAAAAAAAAAAAAAAAAAAAAAAAAAAAAAAAAAAAAAAAAAAAAAAAAAAAAAAAAAAAAAAAAAAAAAAAAAAAAAAAAAAAAAAAAAAAAAAAAAAAAAAAAAAAAAAAAAAAAAAAAAAAAAAAAAAAAAAAAAAAAAAAAAAAAAAAAAAAAAAAAAAAA	614	634	jqwT5jJo0hUy9nvdMmH09djZUG993IIYYaxeEQ	Rap guanine nucleotide exchange factor	Rap guanine nucleotide exchange factor 2	Rap guanine nucleotide exchange factor 6	Selective activation of Epac1 and Epac2	Rap guanine nucleotide exchange factor	Rap guanine nucleotide exchange factor 2	Rap guanine nucleotide exchange factor
IFVFKELLSRIMHEKKNGGP	falloff_reduced	XP_049448946.1	>XP_049448946.1 rap guanine nucleotide exchange factor 6 isoform X7 [Epinephelus fuscoguttatus]	Epinephelus fuscoguttatus	MKMTGAMETSFKLALKKPPSLRTAEDLHTIYCHLYHMDVLSHLREHQLRSMCTSARYERHEANHVLFYPDSIASCWYILLSGSVFVKEHMYLARCCFGKQLGGRRGCECITLEPSEMIVVDNGSEGDDSFLQREGSQRRSRRRFRRVNPRGERELITDGQEPAGYNTDYVNNQLPADLNKMHLTDHAHQQVMHMPPSQSGCSIASDSGSSSLSDIYQATESELGDVDLSGLPEAAVDSEEEEEEDEDLERASDTLLGRDLVRECLEKDPADRNDDDIEQLLEFMHQLPAFANMTMSVRRDLCSVMVFEVVEQAGTVILHDKQELDLWYVILNGAVEISHPEGRTETFCMGNSFGISPSLDKQYMIGEVRTKGDDCQFVCVAQEDYWRILNHVEKNTHKVEEEGEIVMVKEHRELDRSGTRKGHIVIKGTPERLIMHLVEEPSVVDPTYIEDFLLTYRTFLSNPMEVGKKLLEWFHVDSLRDTVTRIVLLWVNNHFNDFEGDPAMTHFLEDFEKHLENTKMKGHLRLLNIACAAKAKWRQITLQKASRESPLYFSVQGGSERGFGIFVESVEPGSKAAEAGLKRGDQIMEINGQNFENISFSKAVDILRNNTHLSLTVKTNIFVFKELLSRIMHEKKNGGPHIPKIQEKKGNRFSIPDLPGDMEFPTDHKSTRKMKANTVSGGRNKIRKMLEKTRFSILPPKPFSDGGMGQSQDDSIVGTKQCRHSVAIMPIPGNLSSSSPDLLHPATSVLDFSNPAALGLYYIPDQVIRVFKADQQSCYIIISKDTTAKDVVAHTVNEFGLIAAPETYSLCEVSVSPEGVIKQRRLPDQLSKLADRIQLNGRYYLKNNMETETLCSDEDAQDLLRESQISLLQLSTMEVAAQLSMRDFELFRNIESTEYVDDLFKLDSSVGSGNLKQFEEVINQETFWVATEILKEPNALKRMKTIKHFIKIALHCRECKNFNSMFAIISGLNLAPVARLRSSWEKLPSKYEKLFGDLQDVFDPSRNMAKYRNVLSSQSMQPPIIPLFPVVKKDLTFLHEGNDSSVDGLVNFEKLRMIAKEIRHVVRLTSANMDPALMFRQRKKRWKSLGSLSQGSTNSNMLDVQGGAHKKRVRRSSLLNAKKLYEDAQMARKVKQYLSNLTVEIDEDKHQIMSLQCEPAYSTLSKNLSERRSTKSDMSPVSLRSALPSGKTQNRVSQVLQVQVPLNPLRKKSTAKDIGPPNSNSPQVVKKPPVNSSEEWNTKRPSDDTVSTISSLHSSPTVSPQGSPRKVGGVAKSQNSSQMNLSGSSSSLTSDASTKAGTISLRSYGIGYALLPAGKADNLSDSSHSEISSRSSICSVDSVPAPGLEDRCNSSNRTCTAAAAAITTTTTTTMAAPVVESTAATHAHLNADYNQPSTSSSSSSARGYASRASTFTSSISTEELTPDHTSLDSVADSGRGSWTSCSSNSHDSFQSLPPSSCRPWDHGIHGHPLALPHTHLGGFKHTQLAGPIAEVEAVGHAWANEDATKHHSRDSSSDLSNQSRQSWASSSSLSDTYEGNYGTIKRRNTSEHPASPSNEEGGQSTDPVYKTVTSSTEKGLIVYCVTSPAKDERYRAPPPTPPGYQGLALGDLGLTDGVVGGLPRPPHLKPPDYSVALQRSKLLQSPGAAGSLAEARRLAGNHHLHHQEARTAGTTQGHSRPPSICLPPKELADSEDDEQVSAV	-----HHHHHHHHHHH--HHH--HHHHHHHHHHHH--HHH----HHHHHHHHHH-EEEEE----E-E----E--EEEEE-E-EEEE--EEEE---EE------E----EEE---EEEEEEE------HHHHHHH--------EEEEE-----EEEEE---------------------------------------------------------------------------------HHHHHHHHHHHHHHHHH----HHHHHHH--HHH--HHHHHHHHHHH---HHH----HHHHHHHHHH-EEEEE-----E-E----EE-EEEEE-E-EEEEE-----EEEEE---EEE-------EE---EEEE----EEEEEEEHHHHHHHHHHHHHHEEEEEE--EE-EEEEEEE-------EEEEE-EE-HHHHHH------------HHHHHHHHHHH-----HHHHHHHHHHH--HHHHHHHHHHHHHHHHH--HHHH--HHHHHHHHHHHHHHHH---HHHHHHHHHHHHHH--EEEEEEE---------EEEEE-HHH---EEE-EE----HHHH------EEE-EE--EE-----HHHHHHHHHH--EEEEEEEE-HHHHHHHHHHHHHHHHH-------------------------------------------HHHHHHHHHH----------------------------------------------------------------HHH--------EEEEEE-----EEEEEE-----HHHHHHHHHHH------HHHEEEEEEEE-----EEEEE-------HHHH----EEEEEEE---------HHHHHHHHHHH---HHH--HHHHHHHHHHHHHHHHHH--HHHHHHHH---------HHHHHHHHHHHHHHHHHHHHHH----HHHHHHHHHHHHHHHHHHHH--EHHHHHHHHHHHH-HHHH--HHHH----HHHHHHHHHHHHH---HHHHHHHHHHH---------E--HHHHHHHHHHHHH----EE--EEEHHHHHHHHHHHHHHHH-------HHHH-HHHHHHHHHH-------------------HHHHHHHHHHHHHHHHHHHHHHHHHHHHHHH-------HHHHHHHHHHH---HHH-------------------------------------------------------------------------------------------------------------------------------------------------------------------------------------------------------------------------------------------------------------------------------------------------------------------------------------------------------------------------------------------------------------------------------------------------------------------------------------HHHHHHHHH-------HHHHHHHHHHHHHHHH---------------------------------------	AAAAAAAAAAAAAAAAAAAAAAAAAAAAAAAAAAAAAAAAAAAAAAAAAAAAAAAAAAAAAAAAAAAAAAAAAAAAAAAAAAAAAAAAAAAAAAAAAAAAAAAAAAAAAAAAAAAAAAAAAAAAAAAAAAAAAAAAAAAAAAAAAAAAAAAAAAAAAAAAAAAAAAAAAAAAAAAAAAAAAAAAAAAAAAAAAAAAAAAAAAAAAAAAAAAAAAAAAAAAAAAAAAAAAAAAAAAAAAAAAAAAAAAAAAAAAAAAAAAAAAAAAAAAAAAAAAAAAAAAAAAAAAAAAAAAAAAAAAAAAAAAAAAAAAAAAAAAAAAAAAAAAAAAAAAAAAAAAAAAAAAAAAAAAAAAAAAAAAAAAAAAAAAAAAAAAAAAAAAAAAAAAAAAAAAAAAAAAAAAAAAAAAAAAAAAAAAAAAAAAAAAAAAAAAAAAAAAAAAAAAAAAAAAAAAAAAAAAAAAAAAAAAAAAAAAAAAAAAAAAAAAAAAAAAAAAAAAAAAAAAAAAAAAAAAAAAAAAAAAAAAAAAAAAAAAAAAAAAAAAAAAAAAAAAAAAAAAAAAAAAAAAAAAAAAAAAAAAAAAAAAAAAAAAAAAAAAAAAAAAAAAAAAAAAAAAAAAAAAAAAAAAAAAAAAAAAAAAAAAAAAAAAAAAAAAAAAAAAAAAAAAAAAAAAAAAAAAAAAAAAAAAAAAAAAAAAAAAAAAAAAAAAAAAAAAAAAAAAAAAAAAAAAAAAAAAAAAAAAAAAAAAAAAAAAAAAAAAAAAAAAAAAAAAAAAAAAAAAAAAAAAAAAAAAAAAAAAAAAAAAAAAAAAAAAAAAAAAAAAAAAAAAAAAAAAAAAAAAAAAAAAAAAAAAAAAAAAAAAAAAAAAAAAAAAAAAAAAAAAAAAAAAAAAAAAAAAAAAAAAAAAAAAAAAAAAAAAAAAAAAAAAAAAAAAAAAAAAAAAAAAAAAAAAAAAAAAAAAAAAAAAAAAAAAAAAAAAAAAAAAAAAAAAAAAAAAAAAAAAAAAAAAAAAAAAAAAAAAAAAAAAAAAAAAAAAAAAAAAAAAAAAAAAAAAAAAAAAAAAAAAAAAAAAAAAAAAAAAAAAAAAAAAAAAAAAAAAAAAAAAAAAAAAAAAAAAAAAAAAAAAAAAAAAAAAAAAAAAAAAAAAAAAAAAAAAAAAAAAAAAAAAAAAAAAAAAAAAAAAAAAAAAAAAAAAAAAAAAAAAAAAAAAAAAAAAAAAAAAAAAAAAAAAAAAAAAAAAAAAAAAAAAAAAAAAAAAAAAAAAAAAAAAAAAAAAAAAAAAAAAAAAAAAAAAAAAAAAAAAAAAAAAAAAAAAAAAAAAAAAAAAAAAAAAAAAAAAAAAAAAAAAAAAAAAAAAAAAAAAAAAAAAAAAAAAAAAAAAAAAAAAAAAAAAAAAAAAAAAAAAAAAAAAAAAAAAAAAAAAAAAAAAAAAAAAAAAAAAAAAAAAAAAAAAAAAAAAAAAAAAAAAAAAAAAAAAAAAAAAAAAAAAAAAAAAAAAAAAAAAAAAAAAAAAAAAAAAAAAAAAAAAAAAAAAAAAAAAAAAAAAAAAAAAAAAAAAAAAAAAAAAAAAAAAAAAAAAAAAAAAAAAAAAAAAAAAAAAAAAAAAAAAAAAAAAAAAAAAAAAAAAAAAAAAAAAAAAAAAAAAAAAAAAAAAAAAAAAAAAAAAAAAAAAAAAAAAAAAAAAAAAAAAAAAAAAAAAAAAAAAA	620	640	M8EoXDzBjOm465uwMZIiVsD8cH0x5X4kg3QU3g	Rap guanine nucleotide exchange factor	Rap guanine nucleotide exchange factor 2	Rap guanine nucleotide exchange factor 6	Selective activation of Epac1 and Epac2	Rap guanine nucleotide exchange factor	Rap guanine nucleotide exchange factor 2	Rap guanine nucleotide exchange factor
VLAEVPAESQAQNLSQNPGE	nonskipping	WP_236376374.1	>WP_236376374.1 SMC-Scp complex subunit ScpB [Mesorhizobium muleiense]	Mesorhizobium muleiense	MSERTNASVIPFKVDDETEDGVLAEVPAESQAQNLSQNPGERLHMAEAVRMAEAIVFASAEPVSEKQLAGRLPDGINIAAAMAELQQIYARRGVNLVRVGDAWAFRTAGDLAFLMSRDTVQQKKLSRAALEVLAIIAYHQPVTRAEIEDIRGVETSKGTLDTLMETEWVKMRGRRRTPGRPVTYGTTDIFLDHFALEEIRDLPGMEELKGAGLLSGRMPSNFSIPMPPADPDVLTDDEDPLTDIDLEELGLLTPRVEED	---------------------------HHH--------HHHHHHHHHHHHHHHHHHHH----EEHHHHH--------HHHHHHHHHHHH----EEEEEE--EEEEEE-HHHHHHH-----------HHHHHHHHHHHHH--EEHHHHHHHH-------HHHHHHH---EEE-EEE------EEEEE-HHHHHH-----HHH---HHHHHH---------------------------EEE--HHHHHH-----------	AAAAAAAAAAAAAAAAAAAAAAAAAAAAAAAAAAAAAAAAAAAAAAAAAAAAAAAAAAAAAAAAAAAAAAAAAAAAAAAAAAAAAAAAAAAAAAAAAAAAAAAAAAAAAAAAAAAAAAAAAAAAAAAAAAAAAAAAAAAAAAAAAAAAAAAAAAAAAAAAAAAAAAAAAAAAAAAAAAAAAAAAAAAAAAAAAAAAAAAAAAAAAAAAAAAAAAAAAAAAAAAAAAAAAAAAAAAAAAAAAAAAAAAAAAAAAAAAAAA	21	41	SGvg4e71VFljg2NtvURjAphVeWAh5nKvHnCatg	SMC-Scp complex subunit ScpB	Segregation and condensation protein B	Segregation and condensation protein B	Crystal structure of ScpAB core complex	SMC-Scp complex subunit ScpB	Segregation and condensation protein B	Segregation and condensation protein B
LLTDMAEKVVIPLVEENPGP	nonskipping	XP_040059026.1	>XP_040059026.1 calcium/calmodulin-dependent 3',5'-cyclic nucleotide phosphodiesterase 1B-like [Gasterosteus aculeatus aculeatus]	Gasterosteus aculeatus	MAELVRIRKKRLQIPISRLRSMIKQLEEKDVDFEEIKKNLDFTASLLEAVYLDGTRQCLESEDDLQQLQSDGVPSEVTDWLASTFTQRVRRPLRRPDEKPKFRSIVHAVQAGIFVERMFKRAYTAAMPDEPAAVVNCLRDVDRWSFDVFALNSACSDHALRTLFFELITRYGLNSRFKIPISCLTEFLSALERGYSKHNNPYHSHVHAADVTQTLHCLLLRSGLVHWLTELEVMASLFAAAIHDYEHTGTTNSFLIHTKSEFALIYNDRSVQESHHLSAAFHLLQDDQMNIFTNLTREEWMELRSLVIEMVLSTDMSSHLLQVKGMKSCLQQQERIDKPKALSLLLHTADISHPSKPWALHSRWTTALMEEFFRQGDREAELGLPFSPLCDRKSTLVAESQIGFIDFIVYPTFSLLTDMAEKVVIPLVEENPGPPDPCNRHSNLWKESSRGLQWSLAHITAELVSFRSTWTRHTEDNKLKWKEGGSNGFSDPSVTIEQTSSQEELLEKSLQDPTAHSKQ	-HHHHHHHHHHHHHHHHHHHHHHHHHH-----HHHHHHHHHHHHHHHHHHHHHHHH------------------HHHHHHHHHHH----------------HHHHHHHHHHHHHHHHHHHHHHH-------HHHHHHH---------HHHHHHH----HHHHHHHHHHHH--HHHH----HHHHHHHHHHHHHHH---------HHHHHHHHHHHHHHHHH--HHH---HHHHHHHHHHHHH---------HHHHHH---HHHHHH----HHHHHHHHHHHHH-------------HHHHHHHHHHHHHHHH---HHHHHHHHHHHHHHHH------HHHHHHHHHHHHH-HHHH--HHHHHHHHHHHHHHHHHHHHHHHH---------------HHHHHHHHHHH-HHHHHHHHHHHHHHHHHHHHHH---------HHHHHHHHH-------HHHHHHHHHHHHHHHHHHHHHHHHHHHHHHH-----HHHHHHHHHHHHHHHHHHH---------	AAAAAAAAAAAAAAAAAAAAAAAAAAAAAAAAAAAAAAAAAAAAAAAAAAAAAAAAAAAAAAAAAAAAAAAAAAAAAAAAAAAAAAAAAAAAAAAAAAAAAAAAAAAAAAAAAAAAAAAAAAAAAAAAAAAAAAAAAAAAAAAAAAAAAAAAAAAAAAAAAAAAAAAAAAAAAAAAAAAAAAAAAAAAAAAAAAAAAAAAAAAAAAAAAAAAAAAAAAAAAAAAAAAAAAAAAAAAAAAAAAAAAAAAAAAAAAAAAAAAAAAAAAAAAAAAAAAAAAAAAAAAAAAAAAAAAAAAAAAAAAAAAAAAAAAAAAAAAAAAAAAAAAAAAAAAAAAAAAAAAAAAAAAAAAAAAAAAAAAAAAAAAAAAAAAAAAAAAAAAAAAAAAAAAAAAAAAAAAAAAAAAAAAAAAAAAAAAAAAAAAAAAAAAAAAAAAAAAAAAAAAAAAAAAAAAAAAAAAAAAAAAAAAAAAAAAAAAAAAAAAAAAAAAAAAAAAAAAAAAAAAAAAAAAAAAAAAAAAA	414	434	jNwh3FBryjaOa1bSKyIbpDQMiDGY5v1SKk87UA	Phosphodiesterase	Dual specificity calcium/calmodulin-dependent 3',5'-cyclic nucleotide phosphodiesterase 1B	Dual specificity calcium/calmodulin-dependent 3',5'-cyclic nucleotide phosphodiesterase 1B	Crystal structure of human PDE1B with inhibitor 3	Phosphodiesterase	PDE1B	Phosphodiesterase
FSRKPARKVNVQDPYYNPGP	nonskipping	XP_048018993.1	>XP_048018993.1 dual specificity testis-specific protein kinase 2 [Megalobrama amblycephala]	Megalobrama amblycephala	MERSKRNSIAGFPTRPDRLEDLDCGGGAETGPASLDRVCPSSYRALISAFSCLTRLDDFICERIGSGFFSEVYKVRHRASDQVMALKMNKLSSNRANMLREVQLMNRLSHPNILRFMGVCVQEGQLHALTEYINGGNLEQLLDSNKYLSWATRVKLSLEIAMGLSYLHSKGIFHRDLTSKNCLIKSDENGYTAIVGDFGLAEKIPSHDFEGEKLSVVGSPFWMAPEVLRDEPYNEKADVFSYGIILCEIIARIQADPDYLPRTENFGLDYHAFQHMVGDCPPDFLQLAFNCCNMDPKLRPSFPDIVKRLEEIQKKLKADDSERERMLLTAGEVEKKPMPKGPGEKGIKRLNPLGFQDDKIPPKSPRPRRNIWLSRSQSDIFSRKPARKVNVQDPYYNPGPKGFTHGLPKVNPFSAREDLKGGKIKFCDVPSKSVFSLMFDLHSPHGSQSSYQPQANISTGASGNNCSTSWTEPWQLPGRQCRSLPVSPQLPHSEVLFSSHPMSRSEAGQPSGECRQRALSSWAKKFAVTEIPPYRPRADKEEEVGAAEDWSSRVPSDGGEAEAMDCSSSRGSPADEKDTILSQMHNGSLGGFCEDMEAEDQDGMMISNKNSLTLSMSVEPEELCPIVLTACKASSSGGRISRCDI	----------------------------------------HHHHHHHHHH--EEEHHHEEEEE-EE---EEEEEEEE-----EEEEEEE--HHHHHHHHHHHHHH-------E--E-EEEEE--EEEEEEE-----EHHHHHH------HHHHHHHHHHHHHHHHHHHH--EE--------EEEEEE--EEEEEE------EE--------------EE-----HHHH-------HHHHHHHHHHHHHHHH----------E-----E-HHHHHHH-----HHHHHHHHHH----HHH---HHHHHHHHHHHHHHHHHHHHHHHHHHHHHHHH------------------------------------------------------------------------------HHHH-HHHHHH--EE-----HHHHHH----------------------------------------------------------------------------------------------------------------------------------------------------------------------------------------------------------------	AAAAAAAAAAAAAAAAAAAAAAAAAAAAAAAAAAAAAAAAAAAAAAAAAAAAAAAAAAAAAAAAAAAAAAAAAAAAAAAAAAAAAAAAAAAAAAAAAAAAAAAAAAAAAAAAAAAAAAAAAAAAAAAAAAAAAAAAAAAAAAAAAAAAAAAAAAAAAAAAAAAAAAAAAAAAAAAAAAAAAAAAAAAAAAAAAAAAAAAAAAAAAAAAAAAAAAAAAAAAAAAAAAAAAAAAAAAAAAAAAAAAAAAAAAAAAAAAAAAAAAAAAAAAAAAAAAAAAAAAAAAAAAAAAAAAAAAAAAAAAAAAAAAAAAAAAAAAAAAAAAAAAAAAAAAAAAAAAAAAAAAAAAAAAAAAAAAAAAAAAAAAAAAAAAAAAAAAAAAAAAAAAAAAAAAAAAAAAAAAAAAAAAAAAAAAAAAAAAAAAAAAAAAAAAAAAAAAAAAAAAAAAAAAAAAAAAAAAAAAAAAAAAAAAAAAAAAAAAAAAAAAAAAAAAAAAAAAAAAAAAAAAAAAAAAAAAAAAAAAAAAAAAAAAAAAAAAAAAAAAAAAAAAAAAAAAAAAAAAAAAAAAAAAAAAAAAAAAAAAAAAAAAAAAAAAAAAAAAAAAAAAAAAAAAAAAAAAAAAAAAAAAAAAAAAAAAAAAAAAAAAAA	380	400	jQTmeYgJEWxuVjowss72wrXs1G9OI1w4nII2Bw	dual-specificity kinase	LIM domain kinase 2	dual-specificity kinase	Crystal structure of LIMK1 D460N mutant in complex with AMP-PNP	LIM domain kinase	LIM domain kinase 1	LIM domain kinase
LIIRKLSNSRKRNKNLPPGP	nonskipping	KAI9071424.1	>KAI9071424.1 hypothetical protein K1719_046620 [Acacia pycnantha]	Acacia pycnantha	MLSSPPSSRFILIIRKLSNSRKRNKNLPPGPPKLPIIGNLHQLFSSPLPFPQTKHTLRNLANKYGPLMCLQLGQLPYMIVSSPEIAKEVMRTHDRTFANRPKILATEICAYNNSDVAFSPYGNYWRQLRKICCVMNLSKKISLGHKFHSRKSSLWEEDQEYRRVYGGKGYIDESELSESKYVAAVIKETLRMHPHAPLLVPRENSERCEIKGYEIPAKSRVIVNAWAIGRDPKYWNEPKNLLPERFLNTTLDYNFKGSNSEFIPFGAGRRICPGVAFATPVVELLISIMLFHFDWKLLNQMKPEELDVEESFGATMKRKNHMCVVPFKYSP	-----HHHHHHHHHHHHHH--------------E---E-HHHHH--------HHHHHHHHHHHH--EEEEEE--EEEEEE--HHHHHHHH-----HHHE----HHHHHH-------------HHHHHHHHHHHHHHHH---------------------HHHHHH-------HHHHHH-HHHHHHHHHHHHH---------EE----EEE--EEE----EEEE-HHHH--------------HHHH---------------------HHH----HHHHHHHHHHHHHHHHHHEEEEEHHH--HHH----EE-----EE-----EEEEE---	AAAAAAAAAAAAAAAAAAAAAAAAAAAAAAAAAAAAAAAAAAAAAAAAAAAAAAAAAAAAAAAAAAAAAAAAAAAAAAAAAAAAAAAAAAAAAAAAAAAAAAAAAAAAAAAAAAAAAAAAAAAAAAAAAAAAAAAAAAAAAAAAAAAAAAAAAAAAAAAAAAAAAAAAAAAAAAAAAAAAAAAAAAAAAAAAAAAAAAAAAAAAAAAAAAAAAAAAAAAAAAAAAAAAAAAAAAAAAAAAAAAAAAAAAAAAAAAAAAAAAAAAAAAAAAAAAAAAAAAAAAAAAAAAAAAAAAAAAAAAAAAAAAAAAAAAAAAAAAAAAAAAAAAAAAA	11	31	qv1DdzOkK88aUTzi7xosUmMGNVlLgSbjuEt2wQ	Cytochrome P450	Cytochrome P450 71D10	Cytochrome P450 71D11	Human Cytochrome P450 2D6 Quinine Complex	Cytochrome P450	Cyp-p450	Cytochrome P450
TGYFADPDGFRWEIATNPGP	nonskipping	WP_137293350.1	>WP_137293350.1 VOC family protein [Nocardioides dongxiaopingii]	Nocardioides dongxiaopingii	MDQRISFVTLAVADLAASRAFYVDGLGWEPALDDGDVLMLSAGEHLVLSLWSRASFEAEVGPVATGDGVAPITLAHNVRTAAEVDAVLAEAVAAGAVAVGPAQEREWGGYTGYFADPDGFRWEIATNPGPIGQKVLP	------EEEEEE--HHHHHHHH-------E-EE---EEEEE-E--EEEEEEEHHHHHHHH------------EEEEEE--HHHHHHHHHHHHH---EE-E--EE-----EEEEEE-----EEEEEE---HHHHHH--	AAAAAAAAAAAAAAAAAAAAAAAAAAAAAAAAAAAAAAAAAAAAAAAAAAAAAAAAAAAAAAAAAAAAAAAAAAAAAAAAAAAAAAAAAAAAAAAAAAAAAAAAAAAAAAAAAAAAAAAAAAAAAAAAAAAAAAAAA	110	130	BGrHmjt0_T-hu2XxuKk6yxN5HGbjOVkFIGSEqg	Glyoxalase	Lactoylglutathione lyase	VOC domain-containing protein	Crystal structure of Lactoylglutathione lyase from Agrobacterium tumefaciens	VOC domain-containing protein	GNAT family N-acetyltransferase	VOC domain-containing protein
PTQVIGHSDIAPSRKNDPGP	nonskipping	WP_269408607.1	>WP_269408607.1 penicillin binding protein PBP4B [Pseudoalteromonas shioyasakiensis]	Pseudoalteromonas shioyasakiensis	MSFTPLKTLLKQLCYLSSAALLVSCASNPYTYTQSANYSHRVKFLVMHYTAIDYEKSLRALVDEGGLSSHYLLPESGDPSYPKDELEIIQLVDERDRAWHAGRSFWQGREDLNDHSIGIEIVNVPTCHIPEQTKLAMENDASKLCIFPDYDAKQIELLIKLSKDILARNPDIGPTQVIGHSDIAPSRKNDPGPRFPWYQLYKAGIGAWYDSDTVDKYWQLFSASKPSVELMQKALRSYGYEVIATGQLDSQTLDALSAFQMHFLPWHVSGNSDARSAAVLFALLDKYFPKKLERLFKEYQQQQQAVEPAPKTLANAQVIARIPALDPSSRALVNDRGTFTAYKGRGEIIIENQDATSADIFVNGEKINIASPLTAEKIYQYSLAKRTRDGINTYKVENVLPEGASLTLRFPYPTLDKNSAQKRFSAVDELINQEIKEGFPGAVLAVVKDGKLIKLSHYGAAKKYHADGSELTSPQAMQNDTLFDIASNSKMFATNFALMKLASEGKLDVEKPLFYYLPEFRGSGREQRLVKDLLTHSAGYPAVVDFHRKDNKFGERFFSQNSLRTKNLLLTGVPFVAGRNVKHLYSDIDYMLLGVLVERISGMALDTYVESQIYQPLGLTHTVYNPLQKGFLASQIAATEINGNTRGGRIEFENIRTDVLQGEVHDEKAFYALGGVAGHAGLFSTAGDLSVLMQVLLNGGGYNNKQIFTPQVLEQFTNSQASDETYGLGWRRAGHQARKWHFGPYASPRAFGHTGWTGTVTVIDPEYDLAIVLLTNARHSPIEGSQENYQFVGKRFETGKYGSIISLIYESILNH	------HHHHHHHHHH---------------------------EEEEEE----HHHHHHHHH--------EEE--------------EEE--------------EE--EE-HHH-EEEEEE----EEE---------------EEE-----HHHHHHHHHHHHHHHHH-----HHHEEEHHHH-------------HHHHHH--------HHHHHHHHHHHHH----HHHHHHHHHHH-----------HHHHHHHHHHHHHH----------HHHHHHHHHHHHHH-HHHHHHHHHHHHHHHH-------------EEEEE--------HHH--EEEEEE-----EEEEEE----E-EEEE--EE-----------EEEEE-------EEEEEEEE--E-----EEEEE-----E--------HHHHHHHHHHHHH---EEEEEEEE--EE-EEEEEEE-E-E-----E----EE-----EEE-HHHHHHH-HHHHHHHHHH--------EHHHH--------HHH-EHHHHH-----E--------------HHH----HHHHHHHHHH---E-----------HHHHHHHHHHHHHHH---HHHHHHHH--HHH-----EE-HHHH---HHHE------------------------------HHHHHHH--------EEE-HHHHHHHHHHHH---EE--EE---HHHHHHHH--E--E--E----EE------HHHH--------EEEEE---EEEEEE----EEEEEEE------EEE----EEEHHH--HHHH-HHHHHHHHHHHH--	AAAAAAAAAAAAAAAAAAAAAAAAAAAAAAAAAAAAAAAAAAAAAAAAAAAAAAAAAAAAAAAAAAAAAAAAAAAAAAAAAAAAAAAAAAAAAAAAAAAAAAAAAAAAAAAAAAAAAAAAAAAAAAAAAAAAAAAAAAAAAAAAAAAAAAAAAAAAAAAAAAAAAAAAAAAAAAAAAAAAAAAAAAAAAAAAAAAAAAAAAAAAAAAAAAAAAAAAAAAAAAAAAAAAAAAAAAAAAAAAAAAAAAAAAAAAAAAAAAAAAAAAAAAAAAAAAAAAAAAAAAAAAAAAAAAAAAAAAAAAAAAAAAAAAAAAAAAAAAAAAAAAAAAAAAAAAAAAAAAAAAAAAAAAAAAAAAAAAAAAAAAAAAAAAAAAAAAAAAAAAAAAAAAAAAAAAAAAAAAAAAAAAAAAAAAAAAAAAAAAAAAAAAAAAAAAAAAAAAAAAAAAAAAAAAAAAAAAAAAAAAAAAAAAAAAAAAAAAAAAAAAAAAAAAAAAAAAAAAAAAAAAAAAAAAAAAAAAAAAAAAAAAAAAAAAAAAAAAAAAAAAAAAAAAAAAAAAAAAAAAAAAAAAAAAAAAAAAAAAAAAAAAAAAAAAAAAAAAAAAAAAAAAAAAAAAAAAAAAAAAAAAAAAAAAAAAAAAAAAAAAAAAAAAAAAAAAAAAAAAAAAAAAAAAAAAAAAAAAAAAAAAAAAAAAAAAAAAAAAAAAAAAAAAAAAAAAAAAAAAAAAAAAAAAAAAAAAAAAAAAAAAAAAAAAAAAAAAAAAAAAAAAAAAAAAAAAAAAAAAAAAAAAAAAAAAAAAAAAAAAAAAAAAAAAAAAAA	173	193	_7Oe0tO-B7P4Ialasv3_5O7AAIa2KHm8neH-rw	N-acetylmuramoyl-L-alanine amidase	Putative D-alanyl-D-alanine carboxypeptidase	N-acetylmuramoyl-L-alanine amidase	Structure of the EstG	N-acetylmuramoyl-L-alanine amidase	N-acetylmuramoyl-L-alanine amidase	N-acetylmuramoyl-L-alanine amidase
EAARQKGITVRALVAINPGN	nonskipping	XP_023740307.3	>XP_023740307.3 alanine aminotransferase 2, mitochondrial, partial [Lactuca sativa]	Lactuca sativa	HFQVLECEYAVRGEIVSIAQKLQQDLQTNPGSKPFNEILYCNIGNPQALGQKPITFFREVLALCDNPSLLDKRETNGLFSSDSIARAIMVLDQMPGRATGAYSHSQGIKGLRDTIAAGIKARDGYPADPNDIFLTDGASPGVHMMMQLLIRSEKDGILCPIPQYPLYSASIALHGGTLVRYYLDEATGWGLEVSELKKQLEAARQKGITVRALVAINPGNPTGQVLAEENQRQIVEFCKKEGLVLLADEVYQENIYAADKKFNSFKKICRSMGYGDIPLVSFQSVSKGYHGECGKRGGYMEVTGFSTEVRQQFYKLASVNLCSNISGQILASLVMSPPKVGDESYDSYFSERDGILKSLARRAKKLEDAFNSLEGVTCNKHSLSTLYQLFQRNITYPFKTIL	--HHHH---HHH-HHHHHHHHHHHHHHH------------------HHH-----HHHHHHHHHHH-HHHHH-HHHHHH--HHHHHHHHHHHH--HHH-----------HHHHHHHHHHHHHHH-----HHHEEEEE-HHHHHHHHHHHH-----EEEEEEE----HHHHHHHH---EEEEEE-E-----E--HHHHHHHHHHHHH---EE-EEEEE-----------HHHHHHHHHHHHHH--EEEEE----------------HHHHHHH-------EEEEEE--------HHH-EEEEEEE---HHHHHHHHHHHHH-----HHHHHHHHHHH---------HHHHHHHHHHHHHHHHHHHHHHHHHHH----E-----------------E---HHH--	AAAAAAAAAAAAAAAAAAAAAAAAAAAAAAAAAAAAAAAAAAAAAAAAAAAAAAAAAAAAAAAAAAAAAAAAAAAAAAAAAAAAAAAAAAAAAAAAAAAAAAAAAAAAAAAAAAAAAAAAAAAAAAAAAAAAAAAAAAAAAAAAAAAAAAAAAAAAAAAAAAAAAAAAAAAAAAAAAAAAAAAAAAAAAAAAAAAAAAAAAAAAAAAAAAAAAAAAAAAAAAAAAAAAAAAAAAAAAAAAAAAAAAAAAAAAAAAAAAAAAAAAAAAAAAAAAAAAAAAAAAAAAAAAAAAAAAAAAAAAAAAAAAAAAAAAAAAAAAAAAAAAAAAAAAAAAAAAAAAAAAAAAAAAAAAAAAAAAAAAAAAAAAAAAAAAAAAAAAAAAAAAAAAAAAAAAAAAAAAAAA	200	220	4AU78LJFeqya_ovmZgKncI8urfVUAqQ4eAtnvw	alanine transaminase	Alanine aminotransferase 2	Alanine aminotransferase 2	Crystal structure of the prephenate aminotransferase from Rhizobium meliloti	Alanine Aminotransferase	Alanine aminotransferase 2	Alanine Aminotransferase
IQAAIEASRRDVEESSDPGP	nonskipping	KAK8518433.1	>KAK8518433.1 hypothetical protein V6N12_017580 [Hibiscus sabdariffa]	Hibiscus sabdariffa	MIQAAIEASRRDVEESSDPGPWHNISHSEDAALEEGVSMSLKAAEQEKALREQGSCAGTSEVEASKPAEEHPVNMAASNGRLMEGSSSIQDEAEDGNGQHLGRSGSRASASEVGVVEASSPSSPGQQGLGNLPSNNGNAFPSDEWGGISSVEHDEAVMLEAAMFGGVPESGYRFAYAPHQFIRPEGTNPWRAPRPPSPSLAAQRLIREQQDDEYNAALQADREKELKAIQEAEACRLEEEAARKAALEEEQRKQECERQLAAKEASLPQEPSANEENAVNLLVRMPDGSRRGRLFLKSDRLQSLYDYIDIGRGVKPGTYRLVRPYPRRAFGDGESSLTLNELGLTNKQEALFLELI	-HHHHHHHHHH-----------HHHHHHHHHHHHHHHHHHHHHHHHHHHHHHH------------------------------------------------------------------------------------------------HHHHHHHHHHHHHHH---------------------------------HHHHHHHHHHHHHHHHHHHHHHHHHHHHHHHHHHHHHHHHHHHHHHHHHHHHHHHHHHHHHHHHHHHHH-----------EEEEEEE-----EEEEEEE---EHHHHHHHHHH--------EEEEE----EEE-HHH---E---------EEEEEEEE-	AAAAAAAAAAAAAAAAAAAAAAAAAAAAAAAAAAAAAAAAAAAAAAAAAAAAAAAAAAAAAAAAAAAAAAAAAAAAAAAAAAAAAAAAAAAAAAAAAAAAAAAAAAAAAAAAAAAAAAAAAAAAAAAAAAAAAAAAAAAAAAAAAAAAAAAAAAAAAAAAAAAAAAAAAAAAAAAAAAAAAAAAAAAAAAAAAAAAAAAAAAAAAAAAAAAAAAAAAAAAAAAAAAAAAAAAAAAAAAAAAAAAAAAAAAAAAAAAAAAAAAAAAAAAAAAAAAAAAAAAAAAAAAAAAAAAAAAAAAAAAAAAAAAAAAAAAAAAAAAAAAAAAAAAAAAAAAAAAAAAAAAAAAAAAAAAAAAA	1	21	TB2xCf6TZNOPkD6t7wDIYUBfiGT9cINeGafttw	UBX domain-containing protein	FAS-associated factor 2	UBX domain-containing protein	Crystal structure of the UBX domain of human UBXD7	UBX Domain Containing Protein	UBX domain-containing protein	UBX Domain Containing Protein
NAIEDMDYTDDEDLEEAPGP	nonskipping	XP_014018352.1	>XP_014018352.1 bromodomain and WD repeat-containing protein 3 isoform X2 [Salmo salar]	Salmo salar	MAKSRNISLLESELYYLISRFLTTGPCRRAAEVNWRALLTFLTIQNCWRIVHESSTFETPICFNQLQVLASELEEYQLLPCRLDWQGHEHPRSYEDLVASNRHIAPDHLLQICKQIGPILDKEVPSCVPGVHSLLGTGRQSLLRTSKDYGNVRRKGSSFAALHRGRPPEMHLNCRDPPNLVEVYRGRELTGTQRFSTVNPVSNYQHMRMHRRILGHLSAVYCIAFDRTGLRIFTGSDDCLVKIWSSFDGRLHSTLRGHSAEISDLAVSFENTLMAAGSCDKTIRVWCLRTCAPMAVLQGHSGSITSLQFSPFAKGSKRYLVSTGTDATICFWQWDVNNINFSDRPQKFTERPRPGVQMVCSSFSPGGMFLATGSTDDVIRIYYLGGGNPEKISELHEHTDKVDSIQFCHSGERFVSGSRDGTARIWRLTQRQQWRSLLLNMNATLPGSEHTTNEESFFKPKVTMVAWDRHDNSVITAVNNHILKVWNSYTGQLLHILKGHEAEVFVLEPHPSDPRIMLSAGHDGNVFIWDIVRGTKTQHYFNMIEGQGHGAVFDCKFTPDGQRFACTDSHGHLVIFGFGSSKPYEKLPDQVFFHTDYRPLIRDANGFVLDEQTQQAPHLMPPPFLVDVDGNPHPPRYQRLVPGRENIADEHLVPQLGYVATSDGEVMEQVISQLTTDHEEATARRSVLDDAIRQLQEQQDRQSRPGTQAPEQAPAEAPAFPAPSTPRRASVNERGAAEVQSSPNVGLRRSGQVEGVRQMHQNAPRSQMATERDLQAWRRRVVVPELSSSGYSCQDDFRITKGEEEIAIYNAKKRRVTYGSCRDDSEDEVPCIKRAQSRKKQKVFQQSKDGIVEELIEFSCEEGEETATSEDHEMEGSELDSSNEEEEWKSDSSSHSSSEYSDWTADAGINLQPSTPVSSRKRVRRQLSSSEEDNEEEEKQQSDEEERPPQTSKQKSKKPKSKMPKRPKARPSMNREVSNEFRPSTWITDVVPRKSPFVPQMGDEVIYFRQGHEAYVEAVNRNNLYPINMEKQPWRKMELRDQEFVKITGIKYEVCPPTLCRLKLTLIDHGTGKITDKSFYVKYHDMPDVIDFLVLRQSYDEARSRVWQPNDRFRSVIDDAWWFGIIVCQEPYQLEYPDSHFQCFKVRWDNGEMEKLSPWDVEAIPEDAQQPECVGGGVPVTAEEMREVMYKPQTGEWGERSRDDECERIIAGIEQLITVDIVAPFSGPVDIVQYPTYCTVIAFPTDLSTIRLRLINRFYRRLSSLVWDARYIVHNARTFNEPRSKIAHSAKLITDVLLKFINRPSCTDIMEIYNAIEDMDYTDDEDLEEAPGPSSRHRLRQHSVETVPDQDSWKGQCKRLMNYVFECEDSEPFRKPVDPTSYPDYLSIIDTPMDFGTVKGTLEEDRYENPMELCKDIRLIFANAKAFTPNKRSKIYSMTLRLSAFFEERIRTIISQYKTAVKSSEKLRRSQRFRKKLQHHESAVPSTNTTSQKRAALKTQEKVEAASTTKSTSAKVSAPERTRRRSHSSDSSGHSSSEASSGSDSEIESELSMSDSEEEKRPGSSQHHHSRETRGTRRVTRNNGAKKKKIAESEEESSNEGEESEDGGKSSNSLSRRFPSRSSSRSTRLTRNNAVAHRKHTKQPERGAQMNGHCRKFGRERRLSSESERSPSQGTDTYRDEEENVGRRTMKRKTARAAVNKMKLLEASEGNYGSASEEEDKHRRKSSRHATRVSKRTAVSQSSSESEEQSSAQSSKKDKDSLGDWENNEDSIESEASSFRCHQNGESKNSNSRRTTRQAAETGDDLSHVNGHSTKHDSTSEEEESSDGEEEEEAVVSQKSSRSLTTTAVSKIRTCITSYMAEEKSGSRKRQHKPLASSDEEYREHYAQKHPHQNGRKVEKEHAEGSEKNCKLHSKSQEQTSASTHKQDGPESEELRDTPKRSSSRKKRVRSEEEEEEDSNHSDNESKGESNKRQLRNNNKPKRLSHNDSVSESEEEVVPNRRARRKLHASSEEESDGKEKHSPSRRPCLRAQPKKKYINEDSEEDLNSEMQGSCKNGNSNAVSDKGHQRNQKASPATTKQSPSKRKRIYTSDSSDNPYEKKQCMPKAKSYCEDEDKGETKRSNNKYPKKESRSQPEDCSSQEDTSSHQGSEDEKEVECPRGKRRLEQQKRKRQVRCSSSAHSSASKSEEDEESSASSGSQSSPKRKKHNRRSRVSNKGAARQRRRDPSEADSDQSYAEFQRGACGTRIKTRNRGKRTVTYHDSE	--------HHHHHHHHHHHHHHHH-HHHHHHHHHHHHHHHHHHHH---------------HHHHHHHHHHHHHHH------EE-----EE---HHHHHHH-------HHHHHHHHHHHHHHHH--------------HHH-----HHH--------HHHHHH-----------------HHHHHHHHHHH----HHHH--HHHHHH-EE-EEEE-----E-EEEE-----EEEEEE----EEEEE-----E-EEE------E-EEEE-----EEEEEE---EEEEEE-----E-EEEE-----E-EEEE----E--EEEEEEEE---EEEEEEEE-----E----EEEE--------E-EEEE-----EEEEEE----EEEEE------EE-EEE------E-EEEE------EEEEE---EEEEEEE-HHH-EEEEEEE--------------HHH----E-EEEE-----EEEEEE----EEEEE-----E-EEE------E-EEEE------EEEEEE---EEEEEE----EE-EEEE-EE---EE--E-EEEE-----EEEEEE---EEEEEE------HHH---E-EE------EEE-----EEE------HHH-----EE-----E--HHHH----------HHHH---EEEEE-----EEEEE----------------HHHHHHHHHHHHHHHH----------------------------------------------E---------------HHH---HHHHHHHH---------HHHHHHHHHHHHHHHHHHHHHHHHHHH--------------------------------------------------------------------------------------------------------------------------------------------------------------------HHH---HHHH---------------EEEEEHHHHHHHHHHHHH-------HHH-HHHH-----EEEEEE-EEEEE-----EEEEEEEEE------E---EEEEEE---------EEEHHHHHHHH--------EEEEEE--EEEEEEE-EE--------------EEEEE----EEEE-HHH-EE--------------EE--HHHHHHH-------------HHHHHHHHHHHHHHHH--HHHHHH-----------HHHH------HHHHHHHHH------HHHHHHHHHHHHHHHHHH-----HHHHHHHHHHHHHHHHH-------HHHHHHHHH----------------------------------HHHHHHHHHHHHHHH-HHHHHH-----------HHHH------HHHHHHHHH------HHHHHHHHHHHHHHHHHH------HHHHHHHHHHHHHHHHHHHHHHHHHHHHHHHHHHHHHHHHHHHHH------------------------------------------------------------------------------------------------------------------------------------------------------------------------------------------------------------------------------------------------------------------------------------------------------------------------------------------------------------------------------------------------------------------------------------------------------------------------------------------------------------------------------------------------------------------------------------------------------------------------------------------------------------------------------------------------------------------------------------------------------------------------------------------------------------------	AAAAAAAAAAAAAAAAAAAAAAAAAAAAAAAAAAAAAAAAAAAAAAAAAAAAAAAAAAAAAAAAAAAAAAAAAAAAAAAAAAAAAAAAAAAAAAAAAAAAAAAAAAAAAAAAAAAAAAAAAAAAAAAAAAAAAAAAAAAAAAAAAAAAAAAAAAAAAAAAAAAAAAAAAAAAAAAAAAAAAAAAAAAAAAAAAAAAAAAAAAAAAAAAAAAAAAAAAAAAAAAAAAAAAAAAAAAAAAAAAAAAAAAAAAAAAAAAAAAAAAAAAAAAAAAAAAAAAAAAAAAAAAAAAAAAAAAAAAAAAAAAAAAAAAAAAAAAAAAAAAAAAAAAAAAAAAAAAAAAAAAAAAAAAAAAAAAAAAAAAAAAAAAAAAAAAAAAAAAAAAAAAAAAAAAAAAAAAAAAAAAAAAAAAAAAAAAAAAAAAAAAAAAAAAAAAAAAAAAAAAAAAAAAAAAAAAAAAAAAAAAAAAAAAAAAAAAAAAAAAAAAAAAAAAAAAAAAAAAAAAAAAAAAAAAAAAAAAAAAAAAAAAAAAAAAAAAAAAAAAAAAAAAAAAAAAAAAAAAAAAAAAAAAAAAAAAAAAAAAAAAAAAAAAAAAAAAAAAAAAAAAAAAAAAAAAAAAAAAAAAAAAAAAAAAAAAAAAAAAAAAAAAAAAAAAAAAAAAAAAAAAAAAAAAAAAAAAAAAAAAAAAAAAAAAAAAAAAAAAAAAAAAAAAAAAAAAAAAAAAAAAAAAAAAAAAAAAAAAAAAAAAAAAAAAAAAAAAAAAAAAAAAAAAAAAAAAAAAAAAAAAAAAAAAAAAAAAAAAAAAAAAAAAAAAAAAAAAAAAAAAAAAAAAAAAAAAAAAAAAAAAAAAAAAAAAAAAAAAAAAAAAAAAAAAAAAAAAAAAAAAAAAAAAAAAAAAAAAAAAAAAAAAAAAAAAAAAAAAAAAAAAAAAAAAAAAAAAAAAAAAAAAAAAAAAAAAAAAAAAAAAAAAAAAAAAAAAAAAAAAAAAAAAAAAAAAAAAAAAAAAAAAAAAAAAAAAAAAAAAAAAAAAAAAAAAAAAAAAAAAAAAAAAAAAAAAAAAAAAAAAAAAAAAAAAAAAAAAAAAAAAAAAAAAAAAAAAAAAAAAAAAAAAAAAAAAAAAAAAAAAAAAAAAAAAAAAAAAAAAAAAAAAAAAAAAAAAAAAAAAAAAAAAAAAAAAAAAAAAAAAAAAAAAAAAAAAAAAAAAAAAAAAAAAAAAAAAAAAAAAAAAAAAAAAAAAAAAAAAAAAAAAAAAAAAAAAAAAAAAAAAAAAAAAAAAAAAAAAAAAAAAAAAAAAAAAAAAAAAAAAAAAAAAAAAAAAAAAAAAAAAAAAAAAAAAAAAAAAAAAAAAAAAAAAAAAAAAAAAAAAAAAAAAAAAAAAAAAAAAAAAAAAAAAAAAAAAAAAAAAAAAAAAAAAAAAAAAAAAAAAAAAAAAAAAAAAAAAAAAAAAAAAAAAAAAAAAAAAAAAAAAAAAAAAAAAAAAAAAAAAAAAAAAAAAAAAAAAAAAAAAAAAAAAAAAAAAAAAAAAAAAAAAAAAAAAAAAAAAAAAAAAAAAAAAAAAAAAAAAAAAAAAAAAAAAAAAAAAAAAAAAAAAAAAAAAAAAAAAAAAAAAAAAAAAAAAAAAAAAAAAAAAAAAAAAAAAAAAAAAAAAAAAAAAAAAAAAAAAAAAAAAAAAAAAAAAAAAAAAAAAAAAAAAAAAAAAAAAAAAAAAAAAAAAAAAAAAAAAAAAAAAAAAAAAAAAAAAAAAAAAAAAAAAAAAAAAAAAAAAAAAAAAAAAAAAAAAAAAAAAAAAAAAAAAAAAAAAAAAAAAAAAAAAAAAAAAAAAAAAAAAAAAAAAAAAAAAAAAAAAAAAAAAAAAAAAAAAAAAAAAAAAAAAAAAAAAAAAAAAAAAAAAAAAAAAAAAAAAAAAAAAAAAAAAAAAAAAAAAAAAAAAAAAAAAAAAAAAAAAAAAAAAAAAAAAAAAAAAAAAAAAAAAAAAAAAAAAAAAAAAAAAAAAAAAAAAAAAAAAAAAAAAAAAAAAAAAAAAAAAAAAAAAAAAAAAAAAAAAAAAAAAAAAAAAAAAAAAAAAAAAAAAAAAAAAAAAAAAAAAAAAAAAAAAAAAAAAAAAAAAAAAAAAAAAAAAAAAAAAAAAAAAAAAAAAAAAAAAAAAAAAAAAAAAAAAAAAAAAAAAAAAAAAAAAAAAAAAAAAAAAAAAAAAAAAAAAAAAAAAAAAAAAAAAAAAAAAAAAAAAAAAAAAAAAAAAAAAAAAAAAAAAAAAAAAAAAAAAAAAA	1313	1333	Ly-UZ0PhnXEIPn7zRMi2uS-2X_xAlb6WcjdzsQ	Uncharacterized protein	PH-interacting protein	PH-interacting protein	Crystal structure of ODA16 from Chlamydomonas reinhardtii	PH-interacting protein	PHIP -like	PH-interacting protein
VLVRNADGKVDVLEDENPGA	nonskipping	WP_193790161.1	>WP_193790161.1 carboxy terminal-processing peptidase [Pseudomonas deceptionensis]	Pseudomonas deceptionensis	MKHLFPSTALALFIGLGVLPFSANTFAANSWDNLQPDRDEVIASLNVVELLKRHHYSKPPLDDARSAIIYDSYLKLLDPSRSYFLASDIAEFDKWKFQFDDFLKSGDLNPGFAIYKRYLDRVKSRLDFALAELEKGPDAFDFTAKETLQIDRKDAPWLKSEAELNDLWRKRIKDEVLRLKIAGKEPAKIQELLTKRYKNQLSRLDQTRSEDIFQAYINTFAMSYDPHTNYLSPDNAENFDINMSLSLEGIGAVLQSDNDQVKIVRLVPAGPADKTKQVAPADKIIGVAQGDKEMVDVIGWRLDEVVKLIRGPKGSVVRLEVIPASNAPNDQTSKIVSITREAVKLEEQAAKKSILNLKQNGKDYKLGVIEIPAFYLDFKAFRAGDPNYKSTTRDVKKLLTELQKEKVDGVIIDLRNNGGGSLQEATELTSLFIDKGPTVLVRNADGKVDVLEDENPGAFYKGPMALLVNRLSASASEIFAGAMQDYHRALIIGGQTFGKGTVQTIQPLNHGELKLTLAKFYRVSGQSTQHQGVLPDVAFPSIIDTKEIGESALPEAMPWDTIRPAIKPASDPFKPFLDQLKSEHEARVAKDAEFMFIRDKLALAEKLMAEKTVSLNEAERRAQHADIDAKQLVMENARRQAKGEAPLKEMKKEDEDALPVEPEKTKPEDDAYLSETGRILLDYLKLSNQVAKK	-------------------------------------HHHHHHHHHHHHHHHHH--------HHHHHHHHHHHHHHH-------EHHHHHHHHHH---HHHHHHH---HHHHHHHHHHHHHHHHHHHHHHHHHH--HHH-------EEE--------E--HHHHHHHHHHHHHHHHHHHHH----HHHHHHHHHHHHHHHHHHHH---HHHHHHHHHHHHHH------EEE-HHHHHHHHHHHH-EEEE--EEEEEE--EEEE-EE----HHHHH-------EE-EEEE-----EE-----HHHHHHHH------EEEEEEE----------EEEEEEE-EEEE-HHH--EEEEEEEEE--EEEEEEEEE---E-E-HHHHH-------EHHHHHHHHHHHHHH----EEEEE------E-HHHHHHHHH-----EE-EEEEE----EEEEEE----------EEEEE------HHHHHHHHHHH----EEEE-------EEEEEEE----EEEEE-EEEE----E----------EE-----------HHH--------E------------HHHHHHHHHHHHHHH---HHHHHHHHHHHHHHHHH---EEE--HHHHHHHHHHHHHHHHHHHHHHHHH-------------------------HHH-HHHHHHHHHHHHHHHHHHHH---	AAAAAAAAAAAAAAAAAAAAAAAAAAAAAAAAAAAAAAAAAAAAAAAAAAAAAAAAAAAAAAAAAAAAAAAAAAAAAAAAAAAAAAAAAAAAAAAAAAAAAAAAAAAAAAAAAAAAAAAAAAAAAAAAAAAAAAAAAAAAAAAAAAAAAAAAAAAAAAAAAAAAAAAAAAAAAAAAAAAAAAAAAAAAAAAAAAAAAAAAAAAAAAAAAAAAAAAAAAAAAAAAAAAAAAAAAAAAAAAAAAAAAAAAAAAAAAAAAAAAAAAAAAAAAAAAAAAAAAAAAAAAAAAAAAAAAAAAAAAAAAAAAAAAAAAAAAAAAAAAAAAAAAAAAAAAAAAAAAAAAAAAAAAAAAAAAAAAAAAAAAAAAAAAAAAAAAAAAAAAAAAAAAAAAAAAAAAAAAAAAAAAAAAAAAAAAAAAAAAAAAAAAAAAAAAAAAAAAAAAAAAAAAAAAAAAAAAAAAAAAAAAAAAAAAAAAAAAAAAAAAAAAAAAAAAAAAAAAAAAAAAAAAAAAAAAAAAAAAAAAAAAAAAAAAAAAAAAAAAAAAAAAAAAAAAAAAAAAAAAAAAAAAAAAAAAAAAAAAAAAAAAAAAAAAAAAAAAAAAAAAAAAAAAAAAAAAAAAAAAAAAAAAAAAAAAAAAAAAAAAAAAAAAAAAAAAAAAAAAAAAAAAAAAAAAAAAAAAAAAAAAAAAAAAAAAA	438	458	7qUGM5uuKg-p_-0WJn1PavNJEVkHgAonfVm79Q	Tail-specific protease	Probable CtpA-like serine protease	Tail-specific protease	Crystal structure of Prc with S452I and L252Y mutations	Tail-specific protease	Bacterial Tail-specific protease	Bacterial Tail-specific protease
QFDLDYDQNRAMLNTLNVGP	nonskipping	WP_271064713.1	>WP_271064713.1 ECA polysaccharide chain length modulation protein [Kosakonia pseudosacchari]	Kosakonia pseudosacchari	MIQPASGTPSMGTENELDIRGLFRTLWVGKLWIAGIALLFALLALVWTFFATQEWSATAVTDRPTVNMLGGYYSQQQFLRNLDDKANQTPTDQVSVMDEAYKEFIMQLASWDTRRDFWSQTDYYKQRLVGNSKADAAMLDELINNIQYTPGDVVRNLNDNVKLIAETAPDANNLLRQYVAFASQRAASHLNDELKGAWAARTIQMKAQVKRQEEVAKAIFNRRQHSVEQALKVAEQHNISRNETEVPPDELPDSELFMLGRPMLQARLENLRAVGPQFDLDYDQNRAMLNTLNVGPTLDPRFQTYRYLRTPEEPVKRDSPRRAFLMIMWGIVGALIGSGIALTRRRSN	------------------HHHHHHHHHH-HHHHHHHHHHHHHHHHHHHHH---EEEEEEEEE---HHHHHHHHHHHHHHHHHHHHHH--------HHHHHHHHHHHHHH-HHHHHHHHHH-HHHH------HHHHHHHHHHHHHHEEEE--E----E--EEEEEE--HHHHHHHHHHHHHHHHHHHHHHHHHHHHHHHHHHHHHHHHHHHHHHHHHHHHHHHHHHHHHHHHHHHHH----------------HHHHHHH-HHHHHHHHHHHHHH-----HHHHHHHHHHHHHHH-----------EE-E---------E--HHHHHHHHHHHHHHHHHHHHHHHHH--	AAAAAAAAAAAAAAAAAAAAAAAAAAAAAAAAAAAAAAAAAAAAAAAAAAAAAAAAAAAAAAAAAAAAAAAAAAAAAAAAAAAAAAAAAAAAAAAAAAAAAAAAAAAAAAAAAAAAAAAAAAAAAAAAAAAAAAAAAAAAAAAAAAAAAAAAAAAAAAAAAAAAAAAAAAAAAAAAAAAAAAAAAAAAAAAAAAAAAAAAAAAAAAAAAAAAAAAAAAAAAAAAAAAAAAAAAAAAAAAAAAAAAAAAAAAAAAAAAAAAAAAAAAAAAAAAAAAAAAAAAAAAAAAAAAAAAAAAAAAAAAAAAAAAAAAAAAAAAAAAAAAAAAAAAAAAAAAAAAAAAAAAAAAA	276	296	ZeWwGhdgw8H5JddEw7BgU5pfljyg5n0SfS2ngg	Lipopolysaccharide biosynthesis protein	Chain length determinant protein	Chain length determinant protein	The lipid linked oligosaccharide polymerase Wzy and its regulating co-polymerase Wzz form a complex in vivo and in vitro	Lipopolysaccharide Chain Lenth Modulating Protein	ECA polysaccharide chain length modulation protein	ECA polysaccharide chain length modulation protein
LQDRLMPIHEALFVESNPGP	nonskipping	WP_069445455.1	>WP_069445455.1 4-hydroxy-tetrahydrodipicolinate synthase [Methyloceanibacter stevinii]	Methyloceanibacter stevinii	MFQGSITALITPFKDGSVDEAAFRKLVEWQIDQGTHGLVPCGTTGESPTLDHDEHRRVIELCIEAAAGRVPVIAGTGSNSTAEAVELTRHAKDAGADGALVVTPYYNKPTQEGLYLHYEAVNAAADIPIVIYNIPGRSIVDMSVETMARLFKLKNIVGVKDATANLARVSQQRAAMGHEFIQLSGEDATALGFMAHGGVGCISVTSNIAPALCSEFQLACLAGNFKRALELQDRLMPIHEALFVESNPGPVKYAAERLGVCGSSTRLPLAPITDATRKTVDAAIEAAGLKPV	---EEEEE----EE--EE-HHHHHHHHHHHHH----EEE-------HHH--HHHHHHHHHHHHHHH----EEEEE-----HHHHHHHHHHHHHH---EEEEE--------HHHHHHHHHHHHHH----EEEEE-HHHH-----HHHHHHH-----E-EEEE----HHHHHHHHHHH----EEEE-----HHHHHH----EEEE-HHH--HHHHHHHHHHHH---HHHHHHHHHHHHHHHHH-------HHHHHHHHH----------------HHHHHHHHHHHHH------	AAAAAAAAAAAAAAAAAAAAAAAAAAAAAAAAAAAAAAAAAAAAAAAAAAAAAAAAAAAAAAAAAAAAAAAAAAAAAAAAAAAAAAAAAAAAAAAAAAAAAAAAAAAAAAAAAAAAAAAAAAAAAAAAAAAAAAAAAAAAAAAAAAAAAAAAAAAAAAAAAAAAAAAAAAAAAAAAAAAAAAAAAAAAAAAAAAAAAAAAAAAAAAAAAAAAAAAAAAAAAAAAAAAAAAAAAAAAAAAAAAAAAAAAAAAAAAAAAAAAAAAAAAAAAAAAAAAAAAAAAAAAAAAAAAAA	230	250	wAG1Kcd1mzDGPiE7tLJTJblJ0QxntSGtYqyhgA	4-hydroxy-tetrahydrodipicolinate synthase	4-hydroxy-tetrahydrodipicolinate synthase	4-hydroxy-tetrahydrodipicolinate synthase	Dihydrodipicolinate synthase with pyruvate from Candidatus Liberibacter solanacearum	4-hydroxy-tetrahydrodipicolinate synthase	4-hydroxy-tetrahydrodipicolinate synthase	4-hydroxy-tetrahydrodipicolinate synthase
ETDWTVLQYLTGDTELNPGE	nonskipping	XP_007760667.1	>XP_007760667.1 uncharacterized protein A1O7_08485 [Cladophialophora yegresii CBS 114405]	Cladophialophora yegresii	MRTTAICLFRHTLRRSRLNLIQIHNGTFYKEHPSAGGDDAATNPPLYPNLRFELPATSRRGGSGQHTERTSPHWAVISGSGDGTTFLEILRGSHLCFPPNARSYPYLATGDIDDQTDHRLRIPSRAIQYVGFNTKQGGIAGAGGVTGAYLSARYESRREETDWTVLQYLTGDTELNPGEKQQHVDQTLLDKVIADLRLQKLTTMPVSNLSNGQTRRARIAKALLGRPLLLLLDEPFMGLDPPTLVTLSPMLKKLAYQSSPLLMLGLRPQDPIPEWITHLVVLGHNHTVALMGQKDRVLLSVRKWADVVSDPHVRTQDQSAVEGVVKRYGPPPAGLTGDVLSETGISIASSGIPAEESPAEGVGSAAGSDQPFTSPLDDILGQLVTSRPSASDVQGSTTSVLTTSSSAQQHTRSPRDTTTAVNTSTGAPLIELSSVIVKYGSKIVLGNPSGLSLTLSKGTRLALLGPNGSGKTTLLSLLTSDHPQSYSLPIRFFGRTRLPDPTNNIPGLSLWEIQSRIGHSSPEIHAFFPKHLSIRRALESAWAETYAGRPNLTPARAALVDEVLGWWESELRPDSSSNDVDGGGHGWATSKAHPFGTLPFATQRLLLFLRALIKQPDIIILDEAFSGLSARTRDKAMAWLEFGASGGGGGGGETQTRLSGNTGAPDDVAATDPGLSTPTTFLGLTDQQALVVVSHVKEEIPDCVDEWLRLPGEEEIVETGRGVEGGKTPRRAWVKSQEGWMKVWGI	------------------E-EEE--EEEE---------HHH----E---E-EEEE------------------EEEE----HHHHHHHHHH---EEE----EE-HHHH---------HHHH-HHHHEEEEE--HHH--------HHHHHHH------------EHHHHHH---------------HHHHHHHHHH---HHH---EHHH--HHHHHHHHHHHHHH----EEEEE-------HHHHHHHHHHHHHHHHH---EEEEEE-----EE----EEEEEE---EE-EEEEHHHHHHHHHHHHHHHH-HHHHHH-HHHHHHHHHHH----------EEE--EEE----------------------------HHHHHHHHHHH------------------------------------------E-EEE--E-EEE--EE-E-----E-EEEE---EEEEEE-----HHHHHHHH----HHHH---EEE--EE---E----E----HHHHHH-EEEE-HHHHHH------HHHHHHHHH-----------HHHHHHHHHHHHH-HHHH--------------HHHH-----HHH--HHHHHHHHHHHHHH----EEEEE-------HHHHHHHHHHHHHHHHH------------------------------------------EEEEE---HHH------EEEEE--HHHHHHH----EEEE---------HHHHHHHH--	AAAAAAAAAAAAAAAAAAAAAAAAAAAAAAAAAAAAAAAAAAAAAAAAAAAAAAAAAAAAAAAAAAAAAAAAAAAAAAAAAAAAAAAAAAAAAAAAAAAAAAAAAAAAAAAAAAAAAAAAAAAAAAAAAAAAAAAAAAAAAAAAAAAAAAAAAAAAAAAAAAAAAAAAAAAAAAAAAAAAAAAAAAAAAAAAAAAAAAAAAAAAAAAAAAAAAAAAAAAAAAAAAAAAAAAAAAAAAAAAAAAAAAAAAAAAAAAAAAAAAAAAAAAAAAAAAAAAAAAAAAAAAAAAAAAAAAAAAAAAAAAAAAAAAAAAAAAAAAAAAAAAAAAAAAAAAAAAAAAAAAAAAAAAAAAAAAAAAAAAAAAAAAAAAAAAAAAAAAAAAAAAAAAAAAAAAAAAAAAAAAAAAAAAAAAAAAAAAAAAAAAAAAAAAAAAAAAAAAAAAAAAAAAAAAAAAAAAAAAAAAAAAAAAAAAAAAAAAAAAAAAAAAAAAAAAAAAAAAAAAAAAAAAAAAAAAAAAAAAAAAAAAAAAAAAAAAAAAAAAAAAAAAAAAAAAAAAAAAAAAAAAAAAAAAAAAAAAAAAAAAAAAAAAAAAAAAAAAAAAAAAAAAAAAAAAAAAAAAAAAAAAAAAAAAAAAAAAAAAAAAAAAAAAAAAAAAAAAAAAAAAAAAAAAAAAAAAAAAAAAAAAAAAAAAAAAAAAAAAAAAAAAAAAAAAAAAAAAAAAAAAAAAAAAAAAAAAAAAAAAAAAAA	159	179	2FnjryydMelR7B292HZ-Tew1BZBLa7AjsdgGww	ATP-binding cassette domain-containing protein	Putative ABC transporter ATP-binding protein lp_0149	ABC transporter domain-containing protein	ABCB1 L971C mutant (mABCB1) in the outward facing state bound to AAC	ATP Binding Cassette Containing	ABC_transporter	ABC transporter
GAQSPSQPFVTGDFGTNPGG	nonskipping	NXC27438.1	>NXC27438.1 SP15 protein [Campylorhamphus procurvoides]	Campylorhamphus procurvoides	PPPRDRCWHDGTQFCYSWEENAELRISLEPPGVPGTECYGVCWTPLRPDVALKDCFSMANVSWYGGPSVRAQRWPLNGAQSPSQPFVTGDFGTNPGGFGPVLDRSFLGSTGVTVTVAPDVPLLLSLESHQHFCLETPAGQEEPLRYLLCVSANVAAAQRHLGTPPVGMARGPPDTALLGSPMWRYQGPEGSAAKIRRGLRSLVRRLKRHRLQEGVVVLGERGTTVLAAQDQVPSERRERQEVALVEPLELSITLSPYASITSPLFLQSLQHGQPTGYWLSRRPRPGGTSIPLLTSWKGHLCARLNVTSEAALTWYLARARRLQQALGASYLIFEGVEGNSFLEQDVPPPKELGGDEYTRVLATALATLGNGTIIISAGASSSHLPLFIQMSPLRSDWSHAGLKGLIPSVLHYSLLGYNFFIPDSVGGSVAGDSTGDPELFVRWLQIVTFLPVMAFGTPPWLCCDSWVVNLTRQCIEKHRDFVVPLLLKHSQEWQRLGHPIFRPAWWLSPTDPTAFTVEDEFLIGDEVLVAPITEKGQRWRDVYLPGEGHLWLDTSSARVFDGGTTLRNYSASLAEVPVFIK	------------EEEEEE---EEEEEEE--------EEEEEEEEE-------EEEEE-----EEE-E--------HHH--E--EE---------------EE--EEEE---EEEEE------EEEEE---EEEEE--------EEEEEEE---HHHHHHHHH------------HHHHH--EEE-------HHHHHHHHHHHHHHHHH------EEEE-HHHHHHHHHHH------------------EEEEEEE-EEE---HHHHHHHH---HHHHE-EE--------EE-EEEE--EEEEEE----HHHHHHHHHHHHHHHHHH---EEEEE-------HHH-----HHH---HHHHHHHHHHH------EEE--EE-------EEE-------------HHHHHHHHHHHH-----EE---------------HHHHHHHHHHH------EE---HHHH--HHHHHHHHHHHHHHHHHHHHHHHHHHHHHHHH----EE-HHH-------HHH----EEE---EEEE--------EE-EEE-----EEEE-----EEE--EEE--EE------EEEE-	AAAAAAAAAAAAAAAAAAAAAAAAAAAAAAAAAAAAAAAAAAAAAAAAAAAAAAAAAAAAAAAAAAAAAAAAAAAAAAAAAAAAAAAAAAAAAAAAAAAAAAAAAAAAAAAAAAAAAAAAAAAAAAAAAAAAAAAAAAAAAAAAAAAAAAAAAAAAAAAAAAAAAAAAAAAAAAAAAAAAAAAAAAAAAAAAAAAAAAAAAAAAAAAAAAAAAAAAAAAAAAAAAAAAAAAAAAAAAAAAAAAAAAAAAAAAAAAAAAAAAAAAAAAAAAAAAAAAAAAAAAAAAAAAAAAAAAAAAAAAAAAAAAAAAAAAAAAAAAAAAAAAAAAAAAAAAAAAAAAAAAAAAAAAAAAAAAAAAAAAAAAAAAAAAAAAAAAAAAAAAAAAAAAAAAAAAAAAAAAAAAAAAAAAAAAAAAAAAAAAAAAAAAAAAAAAAAAAAAAAAAAAAAAAAAAAAAAAAAAAAAAAAAAAAAAAAAAAAAAAAAAAAAAAAAAAAAAAAAAAAAAAAAAAAAAAAAAAAAAAAAAAAAAAAAAAAAAAAAAAAAAAAAAAAAAAAAAAAAAAAAAAAAAAAAAAAAAAAAAAA	77	97	r-F7EzDmvrFRiUTKuIu_kuXogzNzsDVcQI7CSA	SITS-binding protein	Myogenesis-regulating glycosidase	Myogenesis-regulating glycosidase	Crystal structure of unliganded MYORG	Myogenesis-regulating glycosidase	Myogenesis-regulating glycosidase	Myogenesis-regulating glycosidase
FATAGKLEAAVDALIANPTP	nonskipping	WP_126538101.1	>WP_126538101.1 imelysin family protein [Oharaeibacter diazotrophicus]	Oharaeibacter diazotrophicus	MRRFTLAAALAVAFAPNAFAAAPAPADVVKTYVAIAAATYGDAFATAGKLEAAVDALIANPTPETLAAARDAWKAARVPYQRSEVFRFGNPIVDDWEGRVNAWPLDEGLIDYVDGAYGTESDANAFYTLNVIAHPKIRIGAKEVDATVITPELLRESLQEAGDIETNVATGYHAVEFLLWGQDLNGTGPGAGNRPATDFDPKACTGGNCDRRAAYLKAATDLLVADLKEMADNWAPEGAAAKRLLDADPNEGLAAALTGMGSLSYGELAGERMKLGLMLHDPEEEQDCFSDNTFNSHYNDVVGIRGVYVGRYERVDGSVVEGPSLSQLVAAADPAVDAELTAKLDATLAAFTALKKRGDTVEAYDQMIGEGNTEGNAVVQAAVDALLAQVPSIERAVGALKLGSIAFEGSDSLDNPEAVLK	------------------------HHHHHHHHHHHHHHHHHHHHHHHHHHHHHHHHHHH---HHHHHHHHHHHHHHHHHHHHHHHH----HHHHHHHHHHH-----HHH-----HHH------------------EEEE--EEEE-----HHHHHHH-------------HHHHHHHHHH---------------HHHH---------HHHHHHHHHHHHHHHHHHHHHHHHHH----HHHHHHH---HHHHHHHHHHHHHHHHHHHHHHHHHHHHHHH--HHH---HHH--HHHHHHHHHHHHHHHHH-EEE-----EEE---HHHHHHHH-HHHHHHHHHHHHHHHHHHHHHHHHHHH---HHHHH----HHHHHHHHHHHHHHHHHHHHHHHHHHH-----------HHHH-HHHH--	AAAAAAAAAAAAAAAAAAAAAAAAAAAAAAAAAAAAAAAAAAAAAAAAAAAAAAAAAAAAAAAAAAAAAAAAAAAAAAAAAAAAAAAAAAAAAAAAAAAAAAAAAAAAAAAAAAAAAAAAAAAAAAAAAAAAAAAAAAAAAAAAAAAAAAAAAAAAAAAAAAAAAAAAAAAAAAAAAAAAAAAAAAAAAAAAAAAAAAAAAAAAAAAAAAAAAAAAAAAAAAAAAAAAAAAAAAAAAAAAAAAAAAAAAAAAAAAAAAAAAAAAAAAAAAAAAAAAAAAAAAAAAAAAAAAAAAAAAAAAAAAAAAAAAAAAAAAAAAAAAAAAAAAAAAAAAAAAAAAAAAAAAAAAAAAAAAAAAAAAAAAAAAAAAAAAAAAAAAAAAAAAAAAAAAAAAAAAAAAAAAAAAAAAAAAAAAAAAAAAA	43	63	-FKvooekGx_5m4D3t1r3PjqsSujVaw6SpeLbiQ	Peptidase	Efem/EfeO family lipoprotein	Uncharacterized protein	Crystal structure of metal-binding protein EfeO from Escherichia coli	Efem/EfeO family lipoprotein	Possible_peptidase	Peptidase
QFDLDYDQNRAMLNTLNVGP	nonskipping	WP_131412662.1	>WP_131412662.1 ECA polysaccharide chain length modulation protein [Kosakonia quasisacchari]	Kosakonia quasisacchari	MIQPASGTPSMGTENELDIRGLFRTLWVGKLWIAGIALLFALLALIWTFFATQEWGATAVTDRPTVNMLGGYYSQQQFLRNLDDKANQTPTDQISVMDEAYKEFIMQLASWDTRRDFWSQTDYYKQRLVGNSKADAATLDELINNIQYTPGDVVRNLNDNVKLIAETAPDANNLLRQYVAFASQRAASHLNDELKGAWAARTIQMKAQVKRQEEVAKAIFNRRQHSVEQALQIAQQHNISRTETEVPPDELPDSELFMLGRPMLQARLENLRAVGPQFDLDYDQNRAMLNTLNVGPTLDPRFQTYRYLRTPEEPVKRDSPRRAFLMIMWGIVGALIGSGIALTRRRSN	------------------HHHHHHHHHH-HHHHHHHHHHHHHHHHHHHHH---EEEEEEEEE---HHHHHHHHHHHHHHHHHHHHHH--------HHHHHHHHHHHHHH-HHHHHHHHHH-HHHH------HHHHHHHHHHHHHHEEEE--E----E--EEEEEE--HHHHHHHHHHHHHHHHHHHHHHHHHHHHHHHHHHHHHHHHHHHHHHHHHHHHHHHHHHHHHHHHHHHHH----------------HHHHHHH-HHHHHHHHHHHHHH-----HHHHHHHHHHHHHHH-----------EE-E---------E--HHHHHHHHHHHHHHHHHHHHHHHHH--	AAAAAAAAAAAAAAAAAAAAAAAAAAAAAAAAAAAAAAAAAAAAAAAAAAAAAAAAAAAAAAAAAAAAAAAAAAAAAAAAAAAAAAAAAAAAAAAAAAAAAAAAAAAAAAAAAAAAAAAAAAAAAAAAAAAAAAAAAAAAAAAAAAAAAAAAAAAAAAAAAAAAAAAAAAAAAAAAAAAAAAAAAAAAAAAAAAAAAAAAAAAAAAAAAAAAAAAAAAAAAAAAAAAAAAAAAAAAAAAAAAAAAAAAAAAAAAAAAAAAAAAAAAAAAAAAAAAAAAAAAAAAAAAAAAAAAAAAAAAAAAAAAAAAAAAAAAAAAAAAAAAAAAAAAAAAAAAAAAAAAAAAAAAA	276	296	Vj7qtYZ_82ok3fYY0I8lsC_xJX9FT_DSz1YGXA	Lipopolysaccharide biosynthesis protein	Chain length determinant protein	Chain length determinant protein	The lipid linked oligosaccharide polymerase Wzy and its regulating co-polymerase Wzz form a complex in vivo and in vitro	Lipopolysaccharide Chain Lenth Modulating Protein	ECA polysaccharide chain length modulation protein	ECA polysaccharide chain length modulation protein
LIIRKLSNSRKRNKNLPPGP	nonskipping	KAK4285049.1	>KAK4285049.1 hypothetical protein QN277_001795 [Acacia crassicarpa]	Acacia crassicarpa	MEIQSPYAILFTFFCFILIIRKLSNSRKRNKNLPPGPPKLPIIGNLHQLVGSIPTQSLRNLANKYGPLMYLRLGQRPYMIVSSPKIATEVMRTHDQIFANRPIFLTSEILAYNSSDIACAPYGNYWRQLRKICTLELLSLKRVQSFKSIREEEVSKLMKDIDEYEGCVMNLSKKISIVTNSIVARAAFGKKTKNVEAILPTIEQAIKLSTGLDVVDFYPSLKFLSVITGKKAKMIRTHKEIDEIAENIITDHKEKNLKGNLAGEAEDLVDVLLRIQKEDDLEIPLSSDNVKAVIMDVFIGGTETVSSTVLWAMTELLRNPVAMKKAQEEVRRVYGGKRYIDESELSELKYVAAAIKETLRMHPPLPLLVPRENSERCEINGYEIPAKSRVIVNIWAIGRDPKYWNEPEKFAPERFLNTTVDYNFKGSNFEFIPFGAGRRICPGVVFATPVVELLISNMLFHFDWKLANQMKPEELDVEESFGANVTRKNDLCVVPFKYSP	-----HHHHHHHHHHHHHHHHHHHH--------------E---E-HHHH----HHHHHHHHHHHH--EEEEEE--EEEEEE--HHHHHHHH--------E----HHHHHH-------------HHHHHHHHHHHH----HHHHHH-HHHHHHHHHHHHHHHH-----EEEHHHHHHHHHHHHHHHHHH----HHHHHHHHHHHHHHHH-----HHHH-HHHHHHHHH--HHHHHHHHHHHHHHHHHHHHHHHHHHHH----------HHHHHHHHHHH--------HHHHHHHHHHHHHHHHHHHHHHHHHHHHHHHH-HHHHHHHHHHHHHH--------HHHHHH-HHHHHHHHHHHHH---------EE----EEE--EEE----EEEE-HHHHH-------------HHHH---------------------HHH--HHHHHHHHHHHHHHHHHHHHEEEEEHHH--HHH----EEE---EEE----EEEEEE---	AAAAAAAAAAAAAAAAAAAAAAAAAAAAAAAAAAAAAAAAAAAAAAAAAAAAAAAAAAAAAAAAAAAAAAAAAAAAAAAAAAAAAAAAAAAAAAAAAAAAAAAAAAAAAAAAAAAAAAAAAAAAAAAAAAAAAAAAAAAAAAAAAAAAAAAAAAAAAAAAAAAAAAAAAAAAAAAAAAAAAAAAAAAAAAAAAAAAAAAAAAAAAAAAAAAAAAAAAAAAAAAAAAAAAAAAAAAAAAAAAAAAAAAAAAAAAAAAAAAAAAAAAAAAAAAAAAAAAAAAAAAAAAAAAAAAAAAAAAAAAAAAAAAAAAAAAAAAAAAAAAAAAAAAAAAAAAAAAAAAAAAAAAAAAAAAAAAAAAAAAAAAAAAAAAAAAAAAAAAAAAAAAAAAAAAAAAAAAAAAAAAAAAAAAAAAAAAAAAAAAAAAAAAAAAAAAAAAAAAAAAAAAAAAAAAAAAAAAAAAAAAAAAAAAAAAAAAAAAAAAAAAAAAAAAAAAAAAAAAA	17	37	wfTrJGINVHH1yP4FWrSnRDsjAJXHcsJ6Ki1pXA	Cytochrome	Cytochrome P450 71D9	Cytochrome P450 71D11	Zebra Fish CYP-450 17A1 Mutant Abiraterone Complex	Cytochrome P450	Cyp-p450	Cytochrome P450
FSRKPARKVNVQDPYYNPGP	nonskipping	XP_016330333.1	>XP_016330333.1 PREDICTED: dual specificity testis-specific protein kinase 2-like [Sinocyclocheilus anshuiensis]	Sinocyclocheilus anshuiensis	MERSKRNSIAGFPMRPDRLEDPDCGGGGAETSLAPLDRVCPSSYRALISAFSCLTRLDDFICERIGSGFFSEVYKVRHRASDQVMALKMNKLSSNRANMLREVQLMNRLSHPNILRFMGVCVQEGQLHALTEYINGGNLEQLLDSNKYLSWATRVKLALEIAMGLSYLHSKGIFHRDLTSKNCLIKSDENGYTAIVGDFGLAEKIPSHDFEGEKLSVVGSPFWMAPEVLRDEPYNEKADVFSYGIILCEIIARIQADPDYLPRTENFGLDYHTFQHMVGDCPSDFLQLAFNCCNMDPKLRPSFPDIVKRLEEIQKKLKADESERERMLLTAGEVEKKPLPKGPGEKGIKRLNPLVFQDDKIPPKSPRPRRNIWLSRSQSDIFSRKPARKVNVQDPYYNPGPRGFIHGQPKVNPFSAREDLKGGKIKFYDMPSKSVFSLMFDLHSPHGSQSSYQPHPNISTGASGNNCTPSWPETWQLPGRQCHSLPVSPKLPHSDVFFSSHPTSKSEAGQPGGESKQKALSSWAKKYAVTEIPPYKPRAERQEEVGAAEDWSSLVPSEGGEAEAMDCSSSRGSPADDKDTILSQIQNRSLGGLCEDMEAEDQDGLMISNKNSLTLSMSVEPQELCPIVLTACKATSSERISRCDI	------------------------------------------HHHHHHHHH--EEEHHHEEEEE-EE---EEEEEEEE-----EEEEEEE--HHHHHHHHHHHHHHHH-----E--E-EEEEE--EEEEEEE-----EHHHHHH------HHHHHHHHHHHHHHHHHHHH--EE--------EEEEEE--EEEEEE------EE--------------EE-----HHHH-------HHHHHHHHHHHHHHHH----------E-----E-HHHHH-------HHHHHHHHHH----HHH---HHHHHHHHHHHHHHHHHHHHHHHHHHHHHHHH-------------------------------------------HHHH-------------------------------HHHH-HHHHHH--EE-------HHHH---------------------------------------------------------------------------------------------------------------------------------------------------------------------------------------------------------------	AAAAAAAAAAAAAAAAAAAAAAAAAAAAAAAAAAAAAAAAAAAAAAAAAAAAAAAAAAAAAAAAAAAAAAAAAAAAAAAAAAAAAAAAAAAAAAAAAAAAAAAAAAAAAAAAAAAAAAAAAAAAAAAAAAAAAAAAAAAAAAAAAAAAAAAAAAAAAAAAAAAAAAAAAAAAAAAAAAAAAAAAAAAAAAAAAAAAAAAAAAAAAAAAAAAAAAAAAAAAAAAAAAAAAAAAAAAAAAAAAAAAAAAAAAAAAAAAAAAAAAAAAAAAAAAAAAAAAAAAAAAAAAAAAAAAAAAAAAAAAAAAAAAAAAAAAAAAAAAAAAAAAAAAAAAAAAAAAAAAAAAAAAAAAAAAAAAAAAAAAAAAAAAAAAAAAAAAAAAAAAAAAAAAAAAAAAAAAAAAAAAAAAAAAAAAAAAAAAAAAAAAAAAAAAAAAAAAAAAAAAAAAAAAAAAAAAAAAAAAAAAAAAAAAAAAAAAAAAAAAAAAAAAAAAAAAAAAAAAAAAAAAAAAAAAAAAAAAAAAAAAAAAAAAAAAAAAAAAAAAAAAAAAAAAAAAAAAAAAAAAAAAAAAAAAAAAAAAAAAAAAAAAAAAAAAAAAAAAAAAAAAAAAAAAAAAAAAAAAAAAAAAAAAAAAAAAAAAAAAAAAAA	381	401	KCrxPSIfVumB39vXyTufjjAmxpOpPoiY6dZS9w	dual-specificity kinase	LIM domain kinase 2	LIM domain kinase 1	Crystal structure of LIMK1 D460N mutant in complex with AMP-PNP	LIM domain kinase	LIM domain kinase 1	LIM domain kinase
PISMMRIGTMIHNIEMNPGQ	nonskipping	KAI3683264.1	>KAI3683264.1 hypothetical protein L1987_83767 [Smallanthus sonchifolius]	Smallanthus sonchifolius	MEMILIDIKSYRLGKISEAQTTMAFLSRARVVSSALFGTRAFSSSSSAYNPSFSLDISSQVGSCMPISMMRIGTMIHNIEMNPGQGGKLVRAAGTHAVILKEPSASKMCLIRLPSKVEKLIDSQCRATIGKVSNPEHKAKKLKKAGNSRWLGRRPTVRGVAMNPVDHPHGGGEGKSKSSGCRGRVSTSPWGKPTKGGYKTGPLKRRK	------------------E-EEEEE----EEEEEE---------------HHH---HHH----EEEHHH-----EEE-EE------E-E-------EEE-E------EEEEE-----EEEEE---EEEE-----HHHH------HHHHHH--------HHH-------------------------E-----E---------HHH--	AAAAAAAAAAAAAAAAAAAAAAAAAAAAAAAAAAAAAAAAAAAAAAAAAAAAAAAAAAAAAAAAAAAAAAAAAAAAAAAAAAAAAAAAAAAAAAAAAAAAAAAAAAAAAAAAAAAAAAAAAAAAAAAAAAAAAAAAAAAAAAAAAAAAAAAAAAAAAAAAAAAAAAAAAAAAAAAAAAAAAAAAAAAAAAAAAAAAAAAAAAAAAAA	65	85	9brFiH6K8b7fKNsfb48v4UdXLZGS-gSwBA3T8A	Large ribosomal subunit protein uL2 C-terminal domain-containing protein	Large ribosomal subunit protein uL2	Large ribosomal subunit protein uL2	Structure of the yeast mitochondrial large ribosomal subunit	Large ribosomal subunit protein uL2	Large ribosomal subunit protein uL2	Large ribosomal subunit protein uL2
LLTDMAEKVVIPLVEENPGP	nonskipping	CAG07077.1	>CAG07077.1 unnamed protein product, partial [Tetraodon nigroviridis]	Tetraodon nigroviridis	LRSILKQLEEKNVDYEEIKKNLDFTASLLETIYFDGTRQCLETEDDLQQLQSDGVPAEVTDWLASTFTRRVRRPVRRSDEKPKFRSIVHAVQAGIFVERMFKRAYTAALPDQPTAVVNCLRDVDRWSFDVFALNSASSDRALQIVFFELIARYGLNGRFKIPISCLTEFLSAVERGYCKYNNPYHSHVHAADVTQTLHCLLLRSGLVHWLTELEVMASLFAAAIHDYEHTGTTNNFHIHTMSEFALIYNDRSVQESHHLSAAFRLLQNEQMNIFINLTREEWMELRSLVVEMVLSTDMSSHLLQVKAMKACLQQQERIDKPKALSLLLHTADISHPSKPWPLHSRWTKALMEEFFQQGDREAELGLPFSPLCDRKSTLVAESQIGFIDFIVYPTFSLLTDMAEKVVIPLVEENPGPPDPCNRHSNLWRESSRGLQWSLAHITAELVSFRSTWTRHTEDNKFKWKESGSNGMS	-HHHHHHHH-----HHHHHHHHHHHHHHHHHHHHHHHHHHHHHHHHHHH-------HHHHHHHHHHH----------------HHHHHHHHHHHHHHHHHHHHHHHHH-----HHHHHHH---------HHHHHHH----HHHHHHHHHHHH--HHHH----HHHHHHHHHHHHHHH---------HHHHHHHHHHHHHHHHH--HHH---HHHHHHHHHHHHH---------HHHHHH---HHHHHH----HHHHHHHHHHHHH-------------HHHHHHHHHHHHHHHH---HHHHHHHHHHHHHHHH------HHHHHHHHHHHHHHHHHH--HHHHHHHHHHHHHHHHHHHHHHHH---------------HHHHHHHHHHH-HHHHHHHHHHHHHHHHHHHHHH---------HHHHHHHHH-------HHHHHHHHHHHHHHHHHHHHHHHHHHHHHHH----	AAAAAAAAAAAAAAAAAAAAAAAAAAAAAAAAAAAAAAAAAAAAAAAAAAAAAAAAAAAAAAAAAAAAAAAAAAAAAAAAAAAAAAAAAAAAAAAAAAAAAAAAAAAAAAAAAAAAAAAAAAAAAAAAAAAAAAAAAAAAAAAAAAAAAAAAAAAAAAAAAAAAAAAAAAAAAAAAAAAAAAAAAAAAAAAAAAAAAAAAAAAAAAAAAAAAAAAAAAAAAAAAAAAAAAAAAAAAAAAAAAAAAAAAAAAAAAAAAAAAAAAAAAAAAAAAAAAAAAAAAAAAAAAAAAAAAAAAAAAAAAAAAAAAAAAAAAAAAAAAAAAAAAAAAAAAAAAAAAAAAAAAAAAAAAAAAAAAAAAAAAAAAAAAAAAAAAAAAAAAAAAAAAAAAAAAAAAAAAAAAAAAAAAAAAAAAAAAAAAAAAAAAAAAAAAAAAAAAAAAAAAAAAAAAAAAAAAAAAAAAAAAAAAAAAAA	396	416	rBxQVxgU5iSchfYYVtyE5Ai0PexVACn76UK5Wg	Phosphodiesterase	Dual specificity calcium/calmodulin-dependent 3',5'-cyclic nucleotide phosphodiesterase 1B	Dual specificity calcium/calmodulin-dependent 3',5'-cyclic nucleotide phosphodiesterase 1B	Crystal structure of human PDE1B with inhibitor 3	Phosphodiesterase	PDE1B	Phosphodiesterase
SVVFVDEVDSMLGRRENPGE	nonskipping	KAK1319535.1	>KAK1319535.1 Katanin p60 ATPase-containing subunit A1 [Acorus calamus]	Acorus calamus	MVDTRRSSASKNPRSPLPPSDLPKNKRFKAATSRSTVKKEDPPPEEEVLSRPPPPSPSQQQLLHPTSDPIQSAADPPKNGSVDSVAVAAAAPVEKAEVAEIVAIAAAMEQEGLPRVARTGRSVVEAANIRKQINSLTFPKKKAVKSRQKSPWGRLISQYSQEMLSWRTRSRRLEGKIQSSWEIGVGDDVDGVEDVGVGGVDDHVAIGEDGGEGGGGRTLGAKSRQGGVERSTRPPACEVSDTCIPTLDIREHDGDDTSDNNRGAEAPSGGKTTDLAANDTFHSNNVGLDARFDAGTGKIPETTYEQRPIKRIIGGTSASDLELSGNVSKDLNDKRESALSALSTKCQAFKDTLRQGILKADDIQVTLDNFPYYLRGPNYGYRGKVVLAFEENGSSKVGVRFDKSIPEGSDLGGLCEGDHGFFCTADLLRLECAGGDDIDKHAMSGLLDVTSVESKSGPIILFMKDIEKCISGNPDAYTTLKSYLEQLPGGVVVIGSHTQIDNRKEKSHPGGLLFTKFGNTQTALLDLAFPENFGKLHERNKEIPKTMKQLTKIFPNKVTIQIPQDEALLLDWKQQLDHDVETLKAKSNTINIRSVLNRNGLECHDLEKICVKDQTLTNESVDKIVGWAVSHHFMSGHDEAFPKDAKLSIQSDTKSSKKSLKDVVTENEFEKKLLADVIPPNDIGVTFDDIGALENVKDTLKELVMLPLQRPELFCRGQLTKPCKGILLFGPPGTGKTMLAKAVATEAGANFINISMSSITSKWFGEGEKYVKAVFSLASKIAPSVVFVDEVDSMLGRRENPGEHEAMRKMKNEFMINWDGLRTKDKERVLVLAATNRPFDLDEAVIRRLPRRLMVNLPEAANREKILRVILAKEDLVPDMDLGAVANMTDGYSGSDLKNLCVTAAHCPIRELLEKEKKERNSALSDNRSPPAPYGCEDVRPLNMGDFKYAHEQVCASVSSESSNMNELVQWNELYGEGGSRKKKALSYFM	---------------------------------------------------------------------------------------------HHHHHHHHHHHHHHH---------------HHHHHHHHHHHH---------------HHHHHHHHHHHHHHHHHHHHHHHHHHHH----------------------------------------------------------------------------------------------------------------------------------HHH-------------HHHHHHHHHHHHHHHHHHHHHHHHHHHHHHH----HHH--------------------EEE-E--------EEEEEE-------E----------EEEEEHHH-------HHHHHHHHHHHHHHHHHHH-----EEEEE--HHHHH-----HHHHHHHHHH-----EEEEE-------------------------------------------HHH-HHHHHHHHHHH------------HHHHHHHHHHHHHHHHHHHHHHHHHHHHHHHHH-------HHH---------HHHHHHHHHHHHHHHHH-------------------------HHH-----HHHHHHHHH-E---------------HHHHHHHHHHHHHHHH-HHHH----------EEEEE------HHHHHHHHHHH---EEEEE-HHHHHHH----HHHHHHHHHHHHHH---EEEEE--HHHHHE--------HHHHHHHHHHHHHHHHHHH-----EEEEEEE--HHHE-HHHHHH--EEEE-----HHHHHHHHHHH-----E-----HHHHHHH-----HHHHHHHHHHHHHHHHHHHHHHHHHHHHHHHH----------HHH---E-HHHHHHHHHH---------HHHHHHHHHHHHH-----------HHH-	AAAAAAAAAAAAAAAAAAAAAAAAAAAAAAAAAAAAAAAAAAAAAAAAAAAAAAAAAAAAAAAAAAAAAAAAAAAAAAAAAAAAAAAAAAAAAAAAAAAAAAAAAAAAAAAAAAAAAAAAAAAAAAAAAAAAAAAAAAAAAAAAAAAAAAAAAAAAAAAAAAAAAAAAAAAAAAAAAAAAAAAAAAAAAAAAAAAAAAAAAAAAAAAAAAAAAAAAAAAAAAAAAAAAAAAAAAAAAAAAAAAAAAAAAAAAAAAAAAAAAAAAAAAAAAAAAAAAAAAAAAAAAAAAAAAAAAAAAAAAAAAAAAAAAAAAAAAAAAAAAAAAAAAAAAAAAAAAAAAAAAAAAAAAAAAAAAAAAAAAAAAAAAAAAAAAAAAAAAAAAAAAAAAAAAAAAAAAAAAAAAAAAAAAAAAAAAAAAAAAAAAAAAAAAAAAAAAAAAAAAAAAAAAAAAAAAAAAAAAAAAAAAAAAAAAAAAAAAAAAAAAAAAAAAAAAAAAAAAAAAAAAAAAAAAAAAAAAAAAAAAAAAAAAAAAAAAAAAAAAAAAAAAAAAAAAAAAAAAAAAAAAAAAAAAAAAAAAAAAAAAAAAAAAAAAAAAAAAAAAAAAAAAAAAAAAAAAAAAAAAAAAAAAAAAAAAAAAAAAAAAAAAAAAAAAAAAAAAAAAAAAAAAAAAAAAAAAAAAAAAAAAAAAAAAAAAAAAAAAAAAAAAAAAAAAAAAAAAAAAAAAAAAAAAAAAAAAAAAAAAAAAAAAAAAAAAAAAAAAAAAAAAAAAAAAAAAAAAAAAAAAAAAAAAAAAAAAAAAAAAAAAAAAAAAAAAAAAAAAAAAAAAAAAAAAAAAAAAAAAAAAAAAAAAAAAAAAAAAAAAAAAAAAAAAAAAAAAAAAAAAAAAAAAAAAAAAAAAAAAAAAAAAAAAAAAAAAAAAAAAAAAAAAAAAAAAAAAAAAAAAAAAAAAAAAAAAAAAAAAAAAAAAAAAAAAAAAAAAAAAAAAAAAAAA	783	803	A-os_cIeIyXIBvfMMaQp5kldZiD1lEm-JPcLNA	AAA+ ATPase domain-containing protein	Outer mitochondrial transmembrane helix translocase	AAA+ ATPase domain-containing protein	Cryo-EM structure of dodecamer P97	AAA+ ATPase domain-containing protein	AAA+ ATPase domain-containing protein	AAA+ ATPase domain-containing protein
LGGLYGVANAVPLATANPIP	nonskipping	XP_059275390.1	>XP_059275390.1 polyphenol oxidase E, chloroplastic-like [Lycium ferocissimum]	Lycium ferocissimum	MASVCNSKTLNTPFTSSTTSSLASTSKPSQLLLHGKRNQTFKISCKVSNNDQNGETNSVDRRNVLLGLGGLYGVANAVPLATANPIPTPDLTSCSIAHIDETDDVEYSCCPPKPDDLDKVPYYKFPSMTKLRIRPPAHAADEEYIAKYNLATKRMRELDINPTDPLGFKQQANIHCAYCNGAYRVGGKELQVHFSWLFFPFHRWYLYFYERILGSLINDPTFGLPYWNWDHPKGMRLPPMFDREGSSIYDEKRNQNHRNGTVIDLGHFGEEVETTQLQMMTNNLTLMYRQMITNAPCPLLFFGAPYPLGSDPSPGMGTIENIPHTPVHIWTGDNPRQKHGENMGNFYSAGLDPVFYCHHANVDRMWNEWKQIGGKRRDLTQKDWLNSEFFFYDENRNPFRVRVRDCLDTKKMGYDYAPMPTPWRNFKPIRKSTTGKVNTSSLPPASQVFPLAKLDKAISFSIDRPASSRTQQEKTEQEEMLTFNKIQYDDRKYIRFDVFLNVDKNVNADELDKAEFAGSYTSLPHVHKVNGSHAASVTFQLAITELLEDIGLEDEDTIAVTLVPKKGDISIDSAEIKLEAC	------------------------------------------------------------HHH----------------------------------E-----E----------------EE---------EEE-EHHH--HHHHHHHHHHHHHHHHHHH-------HHHHHHHHHHHH----EE--EE--------HHHHHHHHHHHHHHHHHHH---------E-----HHH-E--HHHH------------HHH----E-------------HHHHHHHHHHHHHHHH------HHHHHE------------E-HHHH--HHHHHHHH-----------------HHH-HHHHHHHHHHHHHHHHHHHH---------HHHH--EEEEE-----EEEEEHHHH--HHHH-EEE-----HHHH-------------HHH--EHHHH--E------EEEEEE-------HHHHHHEEEEEEEE-EEEE----EEEEEEE---------------E-EEEEE-----------EEEE-EEEE-HHHHHHH------EEEEEEEE-E--EEE-EEEEEEEE-	AAAAAAAAAAAAAAAAAAAAAAAAAAAAAAAAAAAAAAAAAAAAAAAAAAAAAAAAAAAAAAAAAAAAAAAAAAAAAAAAAAAAAAAAAAAAAAAAAAAAAAAAAAAAAAAAAAAAAAAAAAAAAAAAAAAAAAAAAAAAAAAAAAAAAAAAAAAAAAAAAAAAAAAAAAAAAAAAAAAAAAAAAAAAAAAAAAAAAAAAAAAAAAAAAAAAAAAAAAAAAAAAAAAAAAAAAAAAAAAAAAAAAAAAAAAAAAAAAAAAAAAAAAAAAAAAAAAAAAAAAAAAAAAAAAAAAAAAAAAAAAAAAAAAAAAAAAAAAAAAAAAAAAAAAAAAAAAAAAAAAAAAAAAAAAAAAAAAAAAAAAAAAAAAAAAAAAAAAAAAAAAAAAAAAAAAAAAAAAAAAAAAAAAAAAAAAAAAAAAAAAAAAAAAAAAAAAAAAAAAAAAAAAAAAAAAAAAAAAAAAAAAAAAAAAAAAAAAAAAAAAAAAAAAAAAAAAAAAAAAAAAAAAAAAAAAAAAAAAAAAAAAAAAAAAAAAAAAAAAAAAAAAAAAAAAAAAAAAAAAAAAAAAAAAAAAAAAAAAAAA	67	87	phiS_vsx-3mJ6TVVukx_RuHdfHwDwuX2w6QtrA	catechol oxidase	Polyphenol oxidase B, chloroplastic	Tyrosinase copper-binding domain-containing protein	Recombinantly expressed latent aurone synthase (polyphenol oxidase)	Polyphenol Oxidase	Catechol polyphenol oxidase	Catechol polyphenol oxidase
EAARQKGITVRALVAINPGN	nonskipping	CAH1422911.1	>CAH1422911.1 unnamed protein product [Lactuca virosa]	Lactuca virosa	MRKFVGERAKRLIANNTIASVVKLNQYQTTSTLSSSNNCCNRSHLPRLPSSLNSHLRSYSVMASKGSKTAPVTLETLNPKVLECEYAVRGEIVSIAQKLQQDLQTNPGSKPFNEILYCNIGNPQALGQKPITFFREVLALCDNPSLLDKRETNGLFSSDSIARALMILDQMPGRATGAYSHSQGIKGLRDTIAAGIKARDGYPADPDDIFLTDGASPGVHMMMQLLIRSEKDGILCPIPQYPLYSASIALHGGTLVRYYLDEATGWGLEVSELKKQLEAARQKGITVRALVAINPGNPTGQVLAEENQRQIVEFCKKEGLVLLADEVYQENIYAPDKKFNSFKKICRSMGYGDKDIPLVSFQSVSKGYHGECGKRGGYMEVTGFSTEVRQQFYKLASVNLCSNISGQILASLVMSPPKVGDESYDSYFSERDGILKSLARRAKKLEDAFNSLEGVTCNKAEGAMYLFPRIQLPNKAIKAAEEAKKAADAYYAIRLLNSTGVVVVPGTGFGQVPGTWHFRCTILPQEDKIPAIVSRLTDFHKKFMNEFRG	-------------------------------------------------------------------------HHH--HHHH----HHH-HHHHHHHHHHHHHHH----------EE------HHH-----HHHHHHHHHHH-HHHHH-HHHHHH--HHHHHHHHHHH---HHH-----------HHHHHHHHHHHHHHH-----HHHEEEEE-HHHHHHHHHHHH-----EEEEEEE----HHHHHHHHH--EEEEEE-E-----E--HHHHHHHHHHHHH---EE-EEEEE-----------HHHHHHHHHHHHHH--EEEEE------E---------HHHHHHH---------EEEEEE--------HHH-EEEEEEE---HHHHHHHHHHHHH-----HHHHHHHHHHH---------HHHHHHHHHHHHHHHHHHHHHHHHHHH----EE-----E--EE--EE---HHHHHHHHH----HHHHHHHHHHHHH-EE-EEHHHH-------EEEEE----HHHHHHHHHHHHHHHHHHHHHH--	AAAAAAAAAAAAAAAAAAAAAAAAAAAAAAAAAAAAAAAAAAAAAAAAAAAAAAAAAAAAAAAAAAAAAAAAAAAAAAAAAAAAAAAAAAAAAAAAAAAAAAAAAAAAAAAAAAAAAAAAAAAAAAAAAAAAAAAAAAAAAAAAAAAAAAAAAAAAAAAAAAAAAAAAAAAAAAAAAAAAAAAAAAAAAAAAAAAAAAAAAAAAAAAAAAAAAAAAAAAAAAAAAAAAAAAAAAAAAAAAAAAAAAAAAAAAAAAAAAAAAAAAAAAAAAAAAAAAAAAAAAAAAAAAAAAAAAAAAAAAAAAAAAAAAAAAAAAAAAAAAAAAAAAAAAAAAAAAAAAAAAAAAAAAAAAAAAAAAAAAAAAAAAAAAAAAAAAAAAAAAAAAAAAAAAAAAAAAAAAAAAAAAAAAAAAAAAAAAAAAAAAAAAAAAAAAAAAAAAAAAAAAAAAAAAAAAAAAAAAAAAAAAAAAAAAAAAAAAAAAAAAAAAAAAAAAAAAAAAAAAAAAAAAAAAAAAAAAAAAAAAAAAAAAAAAAAAAAAAAAAAAAAAAAA	277	297	KEsS8Ovtb3bTNEZMVbHduXegTt3EqWwzyoAteQ	alanine transaminase	Alanine aminotransferase 2	Alanine aminotransferase 2	The crystal structure of aspartate aminotransferases Lpg0070 from Legionella pneumophila	Alanine Aminotransferase	Alanine aminotransferase 2	Alanine Aminotransferase
LCLLLCSDIGAAPLRRSPGP	nonskipping	XP_014874660.1	>XP_014874660.1 PREDICTED: prosaposin receptor GPR37-like [Poecilia latipinna]	Poecilia latipinna	MLPQRLLCLLLCSDIGAAPLRRSPGPRNDATTPERNALSRSCPPQTASRVAEFPPLGPKPAKLQGALRQRSVRKSSALNRHLRTEESRRKAQCAVEEGLKKNGHGLKCGIRTDEKDPRFNQNRRKRSEPLLEASVALPVAMAQERDPRFPLIFNSSDYEEEDYSLPDTPDTSPGNPRTRPKQMKNPFYPLTAASYGAWAVLLVAAVIFSVGIIGNVALMCIVCHNYYMRSISNSLLANLALWDFIVVFFCLPLVVFHELTKNWLLGAFSCRIVPYLEVASLGVTTFTLCALCIDRFRAATNVKMYYEMIENWASTTAKLAVIWVGALLLALPELLIRQLVTEDRDPPDVSPCERCAVQISTELPDTLYVLGLTYDSARLWWYFGCYFCLPTLFTICSSLVTARKIRHAERVCVRGSKKQIQLESQMNCAVVALAILYGFCIIPENICNIITMYMATSIPRETLDILHLVSQLLLFCKSAVTPVLLFFLCQPFTRAFLDCCCCCCEECSPPHNREVENECPTAELELSPFSTIHREPSTSAAYSALGTHC	-HHHHHHHHHHHH--------------------------------------------------HHHHHHHHHHHHHHHHHHHHHHHHHHHHHHHHHHHHHH--------------------------------------------------E---------------------------------------HHHHHHHHHHHHHHHHHHHHHHHHHHHHHHHHH-HHH--HHHHHHHHHHHHHHHHHHHHHHHHHHHHHH------HHHHHHHHHHHHHHHHHHHHHHHHHHHHHHHHHH-HHHHHHHH--HHHHHHHHHHHHHHHHHHHHHHHHHEEEEEE---------EEEEEE-------HHHHHHHHHHHHHHHHHHHHHH-HHHHHHHHHHHHHHHHHHHHHHHH--HHHHHHHHHHHHHHHHHHHHHHHHHHHHHHHHHHHHHHHH------HHHHHHHHHHHHHHHHHHHHHHHHHHHHH-HHHHHHHHHHHHHHHH---------------HHH--------------------------	AAAAAAAAAAAAAAAAAAAAAAAAAAAAAAAAAAAAAAAAAAAAAAAAAAAAAAAAAAAAAAAAAAAAAAAAAAAAAAAAAAAAAAAAAAAAAAAAAAAAAAAAAAAAAAAAAAAAAAAAAAAAAAAAAAAAAAAAAAAAAAAAAAAAAAAAAAAAAAAAAAAAAAAAAAAAAAAAAAAAAAAAAAAAAAAAAAAAAAAAAAAAAAAAAAAAAAAAAAAAAAAAAAAAAAAAAAAAAAAAAAAAAAAAAAAAAAAAAAAAAAAAAAAAAAAAAAAAAAAAAAAAAAAAAAAAAAAAAAAAAAAAAAAAAAAAAAAAAAAAAAAAAAAAAAAAAAAAAAAAAAAAAAAAAAAAAAAAAAAAAAAAAAAAAAAAAAAAAAAAAAAAAAAAAAAAAAAAAAAAAAAAAAAAAAAAAAAAAAAAAAAAAAAAAAAAAAAAAAAAAAAAAAAAAAAAAAAAAAAAAAAAAAAAAAAAAAAAAAAAAAAAAAAAAAAAAAAAAAAAAAAAAAAAAAAAAAAAAAAAAAAAAAAAAAAAAAAAAAAAAAAAAAAAA	6	26	23UTYMD1B346CFt1coFkToKvyFX_j2E9mcRD7Q	G-protein coupled receptors family 1 profile domain-containing protein	Endothelin receptor type B	Endothelin-1 receptor	Crystal structure of the Orexin-1 receptor in complex with GSK1059865	Endothelin-1 receptor	7-pass membrane protein	G Protein-Coupled Receptor
ETDWTVLQYLTGDTELNPGE	nonskipping	XP_008729998.1	>XP_008729998.1 uncharacterized protein G647_07461 [Cladophialophora carrionii CBS 160.54]	Cladophialophora carrionii	MRTTAICLFRHTLRRSRLNLIQIHNGTFYREHPSAGGKDTSTNPPLFPDLRFELPATTRRKGSGQDTERRSPHWAVISGSGDGTTFLEILRGSHLCFPPNARSYPYLADGDIDDQTDHRLRIPSRAIQYVGFNTKQGGIAGAGGVTGAYLSARYESRREETDWTVLQYLTGDTELNPGEKQQHVDQSLLHKVIADLRLQKLTAMPVSNLSNGQTRRARIAKALLGRPLLLLLDEPFMGLDPPTLVTLSPMLKKLAYQSSPLLMLGLRPQDPIPEWITHLVVLGHNHTVALMGEKDRVLLSVRKWADVASKSHVRTQDQSAVEGILKQYGPPPVGLTGDVLSETGISTASLGIPAEEFPAEEVDSVAGSDRPFKSPLDDTLRQLVTSAPSASHGQGSTTSMPSLPSDQRTTRTTTNATVTTKSTAGAPLIELSSVMVKYGSKIVLGNPTGLSLTLNQGTRLALLGPNGSGKTTLLSLLTSDHPQSYSLPIRFFGRTRLPDPANNIAGLSLWEIQSRIGHSSPEIHAFFPKHLSIRRALESAWAETYAGRPNLTPSRAALVDQVLEWWEPELRPEGPRPRPHRDSHDSSIIHNGDGDGDGDGNNYSWATSKTHPFGTLPFSTQRLLLFLRALIKQPDIIILDEAFSGLSARTRDKAMAWLEFGAASSGSSEFAPREKRNASTASIPSDEKTRVVDGGGTRHGSKTDTDTDDDVTTTTFRGLTDRQALVVVSHVKEEIPDCVDEWLRLPGEEEITETGRGVEGGKTPHRGWVKSPEGWMKVWGL	-HHHHHHHHHHHHHH---E-EEE--EEEE----------------E---E-EEEE------------------EEEE----HHHHHHHHHH---EEE----EE-HHHH---------HHHH-HHHHEEEEE--HHH--------HHHHHHHHH----------EHHHHHH---------------HHHHHHHHHH---HHH---EHHH--HHHHHHHHHHHHHH----EEEEE-------HHHHHHHHHHHHHHHH----EEEEEE-----EE----EEEEE-----E-EEEEHHHHHHHHHHHHHHH---------HHHHHHHHHHH----------EEE--EEE----------------------------HHHHHHHHHH------------------------------------------E-EEE--E-EEE--EE-E-----E-EEEE---EEEEEE-----HHHHHHHH----HHHH---EEE--EE---E----E----HHHHHH-EEEE-HHHHHH------HHHHHHHHH-----------HHHHHHHHHHHHH-HHHH---------------------------------HHHH-----HHH--HHHHHHHHHHHHHH----EEEEE-------HHHHHHHHHHHHHHHHHHH------HHH------------------------------------------------EEEEE---HHH------EEEEE--HHHHHH-----EEEE-----HHH-HHHHHHHH--	AAAAAAAAAAAAAAAAAAAAAAAAAAAAAAAAAAAAAAAAAAAAAAAAAAAAAAAAAAAAAAAAAAAAAAAAAAAAAAAAAAAAAAAAAAAAAAAAAAAAAAAAAAAAAAAAAAAAAAAAAAAAAAAAAAAAAAAAAAAAAAAAAAAAAAAAAAAAAAAAAAAAAAAAAAAAAAAAAAAAAAAAAAAAAAAAAAAAAAAAAAAAAAAAAAAAAAAAAAAAAAAAAAAAAAAAAAAAAAAAAAAAAAAAAAAAAAAAAAAAAAAAAAAAAAAAAAAAAAAAAAAAAAAAAAAAAAAAAAAAAAAAAAAAAAAAAAAAAAAAAAAAAAAAAAAAAAAAAAAAAAAAAAAAAAAAAAAAAAAAAAAAAAAAAAAAAAAAAAAAAAAAAAAAAAAAAAAAAAAAAAAAAAAAAAAAAAAAAAAAAAAAAAAAAAAAAAAAAAAAAAAAAAAAAAAAAAAAAAAAAAAAAAAAAAAAAAAAAAAAAAAAAAAAAAAAAAAAAAAAAAAAAAAAAAAAAAAAAAAAAAAAAAAAAAAAAAAAAAAAAAAAAAAAAAAAAAAAAAAAAAAAAAAAAAAAAAAAAAAAAAAAAAAAAAAAAAAAAAAAAAAAAAAAAAAAAAAAAAAAAAAAAAAAAAAAAAAAAAAAAAAAAAAAAAAAAAAAAAAAAAAAAAAAAAAAAAAAAAAAAAAAAAAAAAAAAAAAAAAAAAAAAAAAAAAAAAAAAAAAAAAAAAAAAAAAAAAAAAAAAAAAAAAAAAAAAAAAAAAAAAAAAAAAAAAAAAAAAAAAA	159	179	a49dVm1PxqLV2v7S9PJWrWtvYHcDgtNgFA-JQA	ATP-binding cassette domain-containing protein	Putative ABC transporter ATP-binding protein lp_0149	ABC transporter domain-containing protein	ABCB1 L971C mutant (mABCB1) in the outward facing state bound to AAC	ATP Binding Cassette Containing	ABC_transporter	ABC transporter
YYQPRRIKEKETPKAENPMP	nonskipping	WP_137605835.1	>WP_137605835.1 glycoside hydrolase family 1 protein [Enterococcus songbeiensis]	Enterococcus songbeiensis	MSMYTFPENFWWGSAASGPQTEGRVAGDGKGDNIFDYWYEKEPEKFFNQVGPGKASQVYTKYKEDIQLMKQTGHNSFRTSIQWSRLLPNGTGEVNSEAVKFYRNYFAELLANDIEPFINLYHFDMPMPLQTAGGWLNRETVAAYEVYAKTCFELFGDQVKKWFTHNEPIVPVEAGYLYQLHYPEEANMTHAVQVGYHEALASALAIKAYHESKQEGQIGIILNLTPSYPRDENNPADVKAAKIADAFFNRSFLDPAVKGEFPQDLVDLLKEKGMLPEMQENDLQLIRENTVDLLGINYYQPRRIKEKETPKAENPMPEDYFDVYEMPGRKMNPYRGWEIYEKGIYDILMNVRDNYGNIPCFISENGMGVEDEGRFIQADGMIHDDYRIDFVSEHLKFVHQAIQEGANCLGYHMWTCMDNWSWTNAYKNRYGFISVNLAEDGKRIIKKSGYWFKQVADQNGFEE	--EEE-----EEEEE--HHHH-----------EHHHHHHHH-HHH-HHH--------HHHHHHHHHHHHHH----EEEEE--HHHH---------HHHHHHHHHHHHHHHH---EEEEE-E----EHHHHH--HHH-HHHHHHHHHHHHHHHHHH-----EEE-EE--HHHHHHHH-----------HHHHHHHHHHHHHHHHHHHHHHHHH----EEEEEEE---EEE-----HHHHHHHHHHHHHH-HHHHHHHH-----HHHHHHHHH----------HHHHHHH----EEEEEE---EEEE-----------HHH--EE-------EE----EE---HHHHHHHHHHHHH-----EEE-EE---EE-HHHHE-----E--HHHHHHHHHHHHHHHHHHH----E-EEEE-E-E----HHH---EE-E-EEEEHHH--EEEE-HHHHHHHHHHH--EEE-	AAAAAAAAAAAAAAAAAAAAAAAAAAAAAAAAAAAAAAAAAAAAAAAAAAAAAAAAAAAAAAAAAAAAAAAAAAAAAAAAAAAAAAAAAAAAAAAAAAAAAAAAAAAAAAAAAAAAAAAAAAAAAAAAAAAAAAAAAAAAAAAAAAAAAAAAAAAAAAAAAAAAAAAAAAAAAAAAAAAAAAAAAAAAAAAAAAAAAAAAAAAAAAAAAAAAAAAAAAAAAAAAAAAAAAAAAAAAAAAAAAAAAAAAAAAAAAAAAAAAAAAAAAAAAAAAAAAAAAAAAAAAAAAAAAAAAAAAAAAAAAAAAAAAAAAAAAAAAAAAAAAAAAAAAAAAAAAAAAAAAAAAAAAAAAAAAAAAAAAAAAAAAAAAAAAAAAAAAAAAAAAAAAAAAAAAAAAAAAAAAAAAAAAAAAAAAAAAAAAAAAAAAAAAAAAAAAAAAAAAAAAAAAAAAAAAAAAAAAAAAAA	297	317	51wENS2uwJ4sgN9X3GlLcYNpaFfxjn_qhrHlaQ	6-phospho-beta-glucosidase	Beta-glucosidase	Beta-glucosidase	Crystal structure of native 6-phospho-glucosidase LpBgl from Lactobacillus plantarum	Beta-glucosidase	Beta-glucosidase	Beta-glucosidase
NAIEDMDYTDDEDLEEAPGP	nonskipping	XP_055751455.1	>XP_055751455.1 bromodomain and WD repeat-containing protein 3-like isoform X2 [Salvelinus fontinalis]	Salvelinus fontinalis	MAKSRNISLLESELYYLISRFLTTGPCQSAAEVLASELEEYQLLPCRLDWQGNEHPRSYEDLVAANGHIAPDHLLQICKQIGPILDKEVPCVPGVHSLLGTGRQSLLRTSKGYGNVRRKGSSFAALHRGRPPEMPLTCKDPPNLVEVYRGRELTGTQRFSTVNPVSNYQHMRMHRRILGHLSAVYCIAFDRTGLRIFTGSDDCLVKIWSSFDGRLHSTLRGHSAEISDLAVSFENTLMAAGSCDKTIRVWCLRTCAPMAVLQGHSGSITSLQFSPFAKGSKRYLVSTGTDATICFWQWDVNNIHFSDRPQKFTERPRPGVQMVCSSFSPGGMFLATGSTDDVIRIYYLGGGNPEKISELHEHTDKVDSIQFCHSGERFVSGSRDGTARIWRLTQRQQWRSLLLNMNATLPGSEHATNEESFFKPKVTMVAWDRHDNSVITAVNNHILKVWNSYTGQLLHILKGHEAEVFVLEPHPSDPRIMLSAGHDGNVFIWDIVRGTKTQHYFNMIEGQGHGAVFDCKFTPDGQRFACTDSHGHLVIFGFGSSKPYEKLPDQVFFHTDYRPLIRDANGFVLDEQTQQAPHLMPPPFLVDVDGNPHPPRYQRLVPGRENIADEHLVPQLGYVATSDGEVMEQVISQLTTDHEEATARRSILDDTIRQLQEQQDRQSRPGTLAPAPSTPRRASVNERGAAEVQSSPNVGLRRSGQVEGVRQMHQNAPRSQMATERDLQAWRRRVVVPELSSSSYSYQDDFRITKGEEEIALYNAKKRRVTYGSCRDDSEDELPCIKRAQSRKKQKVFQQSRDGIVEELIEFSCEEGEGTTTSEDHEMECSELDSSNEEEEWKSDSSSHSSSEYSDWTADAGINLQPSTPVSSRKRVRRQFSSSEEEEIEEEEKQQSEDEERPPQTSKQKSKKPKRPKARPSINREVSNEFRPSTWITDVIPRKSPFVPQMGDEVIYFRQGHEAYVEAVNRNNLYPINMEKQPWRKMELRDQEFVKITGIKYEVCPPTLCRLKLTLIDHGTRKITDKSFYVKYHDMPDVIDFLVLRQSYDEARSRVWQPNDRFRSVIDDAWWFGIIVCQEPYQPEYPDSHFQCFKVRWDNGETEKLSPWDVEAIPEDAQQPECVGGGVPVTAEEMREVMYKPQTGEWGERSRDDECERIIAGIDQLITVDIVAPFSGPVDIVQYPTYCTVIAFPTDLSTIRLRLLSRFYRRLSAVVWDARYIVHNARTFNEPRSKIAHSAKLITDVLLKFINRPSCTDIMEIYNAIEDMDYTDDEDLEEAPGPSSGHRLCQRSSETVPDPDSWKGQCKRLMNYVFECEDSEPFRKPVDPTSYPDYLSIIDTPMDFGMVKGTLEEDRYENPMELCKDTLLIFANAKAFTPNKRSKIYSMTLRLSAFFEERIRTIISQYKTAVKSSEKLRRSQRFRKKLQHHESAAPSTDTTSQKRTALKTQEKVEAALTTKSTLAKVSAPERTRRRSHSSDSSGHSSSEASSRSDSEIYSELYMSDSEEEKRPRSSQHHHSRETRGTRRVTRNNGAKKKKIAESESESSNEREESGDGEKLSNSMSRRFPSRSSTRLTRNNAVTHRKHTKRPERGSQMNGHSRTFGRERRRGNNSERSPSQGTDTYREEEENVGRRTLKRKTARAAVNKMKLLEVSEEDYGSASEDEDKHRRKSSRHATRVSKRTAVIQSSSESEDQSSASGSEDPSSAQSSKKGKDSSGDWENNEDSIESEASSSRCHQNGESKNSSSRRTTRQAAGTGDDLSHVNGYNTKYQPADSNSEKEDEESSDGEEGEEEETIVSQKSSRSTATAAVSKSRTCITSYVAEEKSGSRKRQHTTRDHNAQKHPHKNGRKVEKEHPKDSEKNCKLPSKSQEQTSASTHKQDGPESEELSDTPKRSSFRKKRLKSEEEEDGEEDEADSNHSYVESEGESNKKPPLRNKRQIRNDSVSESEEEEVVPNRRARRKLHASSEEESDGKEKHSPSMRPCLRAQPKKKYINEDSEDLDSEEDLDSEMQGSCKNGKSKTVSHKGYQRNRRKASPAATKRQSSSKRKRIYTSDSSENPDEKKQCMRKDKAKSYCDKDERETNRSNSKHPKKESRSKSEPEDGNSQEDASSQGSEEEVECPRWKRRLERQKRKRKESCSSSAHSSASESEEEEESSASEKSSASSGSQNSTKRKSHKRSSVSEKGVARHSRQRRRDASEADSDQSYKEPQSGTHIKTRNRGKRTVTYHDSE	--------HHHHHHHHHHHHHHH----HHHHHHHHHHHHH------EE-----EE---HHHHHHH-------HHHHHHHHHHHHHHHH-------------HHH-----HHH-------HHHHHHHH----------------HHHHHHHHHHH----HHHH--HHHHHH-EE-EEEE-----E-EEEE-----EEEEEE----EEEEE-----E-EEE------E-EEEE-----EEEEEE---EEEEEE-----E-EEEE-----E-EEEE----E--EEEEEEEE---EEEEEEEE----EE----EEEE--------E-EEEE-----EEEEEE----EEEEE------EE-EEE------E-EEEE------EEEEE---EEEEEEE-HHH-EEEEEEE--------------HHH----E-EEEE-----EEEEEE---EEEEEE-----E-EEEE-----E-EEEE------EEEEEE---EEEEEE----EE-EEEE-EE---EE--E-EEEE-----EEEEEE---EEEEEE------------E-EE------EEE-----EEE--------------EE-----E--HHHH----------HHHH---EEEEE-----EEEEE-----------HHHHHHHHHHHHHHHHHHHHH-----------------------------------------HHHHHHHH--------HHHHHHHHH--------HHHHHHHHHHHHHHHHHHHHHHHHHHH-----------------------------------------------------------------------------------------E-------E--------------------------------------------------------------HHH---HHHH---------------EEEEEHHHHHHHHHHHHH-------HHH-HHHH-----EEEEEE-EEEEE-----EEEEEEEEE------E---EEEEEE---------EEEHHHHHHHH--------EEEEEE--EEEEEEE-EE--------------EEEEE----EEEE-----EE--------------EE--HHHHHHH------E--E---HHHHHHHHHHHHHHH---HHHHHH-----------HHHH------HHHHHHHHH------HHHHHHHHHHHHHHHHHH-----HHHHHHHHHHHHHHHHH-------HHHHHHHHH----------------------------------HHHHHHHHHHHHHHH-HHHHHH-----------HHHH------HHHHHHHHH------HHHHHHHHHHHHHHHHHH------HHHHHHHHHHHHHHHHHHHHHHHHHHHHHHHHHHHHHHHHHHHHHH---------------------------------------------------------------------------------------------------------------------------------------------------------------------------------------------------------------------HHHHHHHHHHHHHH--------------------------------------------------------------------------------------------------------------------------------------------------------------------------------------------------------------------------------------------------------------------------------------------------------------------------------------------------------------------------------------------------------------------------------------------------------------------------------------------------------------------------------------------------------------------------------------------------	AAAAAAAAAAAAAAAAAAAAAAAAAAAAAAAAAAAAAAAAAAAAAAAAAAAAAAAAAAAAAAAAAAAAAAAAAAAAAAAAAAAAAAAAAAAAAAAAAAAAAAAAAAAAAAAAAAAAAAAAAAAAAAAAAAAAAAAAAAAAAAAAAAAAAAAAAAAAAAAAAAAAAAAAAAAAAAAAAAAAAAAAAAAAAAAAAAAAAAAAAAAAAAAAAAAAAAAAAAAAAAAAAAAAAAAAAAAAAAAAAAAAAAAAAAAAAAAAAAAAAAAAAAAAAAAAAAAAAAAAAAAAAAAAAAAAAAAAAAAAAAAAAAAAAAAAAAAAAAAAAAAAAAAAAAAAAAAAAAAAAAAAAAAAAAAAAAAAAAAAAAAAAAAAAAAAAAAAAAAAAAAAAAAAAAAAAAAAAAAAAAAAAAAAAAAAAAAAAAAAAAAAAAAAAAAAAAAAAAAAAAAAAAAAAAAAAAAAAAAAAAAAAAAAAAAAAAAAAAAAAAAAAAAAAAAAAAAAAAAAAAAAAAAAAAAAAAAAAAAAAAAAAAAAAAAAAAAAAAAAAAAAAAAAAAAAAAAAAAAAAAAAAAAAAAAAAAAAAAAAAAAAAAAAAAAAAAAAAAAAAAAAAAAAAAAAAAAAAAAAAAAAAAAAAAAAAAAAAAAAAAAAAAAAAAAAAAAAAAAAAAAAAAAAAAAAAAAAAAAAAAAAAAAAAAAAAAAAAAAAAAAAAAAAAAAAAAAAAAAAAAAAAAAAAAAAAAAAAAAAAAAAAAAAAAAAAAAAAAAAAAAAAAAAAAAAAAAAAAAAAAAAAAAAAAAAAAAAAAAAAAAAAAAAAAAAAAAAAAAAAAAAAAAAAAAAAAAAAAAAAAAAAAAAAAAAAAAAAAAAAAAAAAAAAAAAAAAAAAAAAAAAAAAAAAAAAAAAAAAAAAAAAAAAAAAAAAAAAAAAAAAAAAAAAAAAAAAAAAAAAAAAAAAAAAAAAAAAAAAAAAAAAAAAAAAAAAAAAAAAAAAAAAAAAAAAAAAAAAAAAAAAAAAAAAAAAAAAAAAAAAAAAAAAAAAAAAAAAAAAAAAAAAAAAAAAAAAAAAAAAAAAAAAAAAAAAAAAAAAAAAAAAAAAAAAAAAAAAAAAAAAAAAAAAAAAAAAAAAAAAAAAAAAAAAAAAAAAAAAAAAAAAAAAAAAAAAAAAAAAAAAAAAAAAAAAAAAAAAAAAAAAAAAAAAAAAAAAAAAAAAAAAAAAAAAAAAAAAAAAAAAAAAAAAAAAAAAAAAAAAAAAAAAAAAAAAAAAAAAAAAAAAAAAAAAAAAAAAAAAAAAAAAAAAAAAAAAAAAAAAAAAAAAAAAAAAAAAAAAAAAAAAAAAAAAAAAAAAAAAAAAAAAAAAAAAAAAAAAAAAAAAAAAAAAAAAAAAAAAAAAAAAAAAAAAAAAAAAAAAAAAAAAAAAAAAAAAAAAAAAAAAAAAAAAAAAAAAAAAAAAAAAAAAAAAAAAAAAAAAAAAAAAAAAAAAAAAAAAAAAAAAAAAAAAAAAAAAAAAAAAAAAAAAAAAAAAAAAAAAAAAAAAAAAAAAAAAAAAAAAAAAAAAAAAAAAAAAAAAAAAAAAAAAAAAAAAAAAAAAAAAAAAAAAAAAAAAAAAAAAAAAAAAAAAAAAAAAAAAAAAAAAAAAAAAAAAAAAAAAAAAAAAAAAAAAAAAAAAAAAAAAAAAAAAAAAAAAAAAAAAAAAAAAAAAAAAAAAAAAAAAAAAAAAAAAAAAAAAAAAAAAAAAAAAAAAAAAAAAAAAAAAAAAAAAAAAAAAAAAAAAAAAAAAAAAAAAAAAAAAAAAAAAAAAAAAAAAAAAAAAAAAAAAAAAAAAAAAAAAAAAAAAAAAAAAAAAAAAAAAAAAAAAAAAAAAAAAAAAAAAAAAAAAAAAAAAAAAAAAAAAAAAAAAAAAAAAAAAAAAAAAAAAAAAAAAAAAAAAAAAAAAAAAAAAAAAAAAAAAAAAAAAAAAAAAAAAAAAAAAAAAAAAAAAAAAAAAAAAAAAAAAAAAAAAAAAAAAAAAAAAAAAAAAAAAAAAAAAAAAAAAAAAAAAAAAAAAAAAAAAAAAAAAAAAAAAAAAAAAAAAAAAAAAAAAAAAAAAAAAAAAAAAAAAAAAAAAAAAAAAAAAAAAAAAAAAAAAAAAAAAAAAAAAAAAAAAAAAAAAAAAAAAAAAAAAAAAAAAAAAAAAAAAAAAAAAAAAAAAAAAAAAAAAAAAAAAAAAAAAAAAAAAAAAAAAAAAAAAAAAAAAAAAAAAAA	1262	1282	5wE-ns00b_CP2LrebAlaNi6Nanbt4gFtBSVTmw	Uncharacterized protein	PH-interacting protein	PH-interacting protein	Crystal structure of human ODA16	PH-interacting protein	PHIP -like	PH-interacting protein
FSRKPARKVNVQDPYYNPGP	nonskipping	XP_051772722.1	>XP_051772722.1 dual specificity testis-specific protein kinase 2 [Ctenopharyngodon idella]	Ctenopharyngodon idella	MERSKRNSIAGFPTRPDRLEDLDCGGGGAETSPAPLDRVCPSSYRALISAFSCLTRLDDFICERIGSGFFSEVYKVRHRASDQVMALKMNKLSSNRANMLREVQLMNRLSHPNILRFMGVCVQEGQLHALTEYINGGNLEQLLDSNKYLSWATRVKLSLEIAMGLSYLHSKGIFHRDLTSKNCLIKSDENGYTAIVGDFGLAEKIPSHDFEGEKLSVVGSPFWMAPEVLRDEPYNEKADVFSYGIILCEIIARIQADPDYLPRTENFGLDYHAFQHMVGDCPPDFLQLAFNCCNMDPKLRPSFPDIVKRLEEIQRKLKADDSDRERMLLTAGEVEKKPMPKGPGEKGIKRLNPLGFQDDKIPPKSPRPRRNIWLSRSQSDIFSRKPARKVNVQDPYYNPGPKGFTHGLPKVNPFSAREDLKGGKIKFCDVPSKSVFSLMFDLHSPHGSQSSYQPQANISTGASGNNCSTSWTEPWQLPGRQCRSLPVSPQLPHSEVLFSSHPMSRSEAVQPSGECRQRALSSWAKKYAVTEIPPYRPRADKEEEVGVAEDWSSRVPADGGEAEAMDCSSSRGSPADDKETILSQIHNGSLGGFCEDMEAEDQDGMMISNKNSLTLSMSVEPEELCPIVLTACKASSSGGRISRCDI	-----------------------------------------HHHHHHHHHH--EEEHHHEEEEE-EE---EEEEEEEE-----EEEEEEE--HHHHHHHHHHHHHH-------E--E-EEEEE--EEEEEEE-----EHHHHHH------HHHHHHHHHHHHHHHHHHHH--EE--------EEEEEE--EEEEEE------EE--------------EE-----HHHH-------HHHHHHHHHHHHHHHH----------E-----E-HHHHH-------HHHHHHHHHH----HHH---HHHHHHHHHHHHHHHHHHHHHHHHHHHHHHHH-------------------------------------------HHH--------------------------------HHHH-HHHHHH-EEEEE------------------------------------------------------------------------------------HHHHHHHHHHHHHEEEEE-------------------------------------------------------------------------------------------------------------------	AAAAAAAAAAAAAAAAAAAAAAAAAAAAAAAAAAAAAAAAAAAAAAAAAAAAAAAAAAAAAAAAAAAAAAAAAAAAAAAAAAAAAAAAAAAAAAAAAAAAAAAAAAAAAAAAAAAAAAAAAAAAAAAAAAAAAAAAAAAAAAAAAAAAAAAAAAAAAAAAAAAAAAAAAAAAAAAAAAAAAAAAAAAAAAAAAAAAAAAAAAAAAAAAAAAAAAAAAAAAAAAAAAAAAAAAAAAAAAAAAAAAAAAAAAAAAAAAAAAAAAAAAAAAAAAAAAAAAAAAAAAAAAAAAAAAAAAAAAAAAAAAAAAAAAAAAAAAAAAAAAAAAAAAAAAAAAAAAAAAAAAAAAAAAAAAAAAAAAAAAAAAAAAAAAAAAAAAAAAAAAAAAAAAAAAAAAAAAAAAAAAAAAAAAAAAAAAAAAAAAAAAAAAAAAAAAAAAAAAAAAAAAAAAAAAAAAAAAAAAAAAAAAAAAAAAAAAAAAAAAAAAAAAAAAAAAAAAAAAAAAAAAAAAAAAAAAAAAAAAAAAAAAAAAAAAAAAAAAAAAAAAAAAAAAAAAAAAAAAAAAAAAAAAAAAAAAAAAAAAAAAAAAAAAAAAAAAAAAAAAAAAAAAAAAAAAAAAAAAAAAAAAAAAAAAAAAAAAAAAAAAAAA	381	401	QCl-2MDhyg1b09W-_6sPUraiwoYQqFIppkwOKQ	dual-specificity kinase	LIM domain kinase 2	LIM domain kinase 1	Crystal structure of LIMK1 D460N mutant in complex with AMP-PNP	LIM domain kinase	LIM domain kinase 1	LIM domain kinase
VLVRNADGKVDVLEDENPGA	nonskipping	WP_176464627.1	>WP_176464627.1 carboxy terminal-processing peptidase [Pseudomonas fragi]	Pseudomonas fragi	MKHLFPSTALALFIGLGVLPFSANTFAANSWDNLQPDRDEVIASLNVVELLKRHHYSKPPLDDARSAIIYDSYLKLLDPSRSYFLASDIAEFDKWKFQFDDFLKSGDLNPGFIIYKRYLDRVKSRLDFALAELNKGVASLDFNAKETLEIDRKDAPWLKTEAELNDLWRKRIKDEVLRLKIAGKEPAKIQELLTKRYKNQLSRLDQTRSEDIFQAYINTFAMSYDPHTNYLSPDNAENFDINMSLSLEGIGAVLQSDNDQVKIVRLVPAGPADKTKQVAPADKIIGVAQGDKEMVDVIGWRLDEVVKLIRGPKGSVVRLEVIPASNAPNDQTSKIVSITREAVKLEEQAAKKSILNLKHDGKNYKLGVIEIPAFYLDFKAFRAGDPNYKSTTRDVKKLLTELQKEKVDGVIIDLRNNGGGSLQEATELTSLFIDKGPTVLVRNADGKVDVLEDENPGAFYKGPMALLVNRLSASASEIFAGAMQDYHRALIVGGQTFGKGTVQTIQPLNHGELKLTLAKFYRVSGQSTQHQGVLPDVAFPSIIDTKEIGESALPEAMPWDTIRPAIKPAVDPFKPYIDKLKAEHEARVAKDAEFIFIRDKLALAEKLMAEKTVSLNEAERRAQHADIDAKQLVMENARRQAKGEAPLKEMKKEDEDALPVEPEKTKPEDDAYLSETGRVLLDYLKLSSQVAKK	-------------------------------------HHHHHHHHHHHHHHHHH--------HHHHHHHHHHHHHHH-------EHHHHHHHHHH---HHHHHHH---HHHHHHHHHHHHHHHHHHHHHHHHHH--HHH-------EEE--------E--HHHHHHHHHHHHHHHHHHHHH----HHHHHHHHHHHHHHHHHHHH---HHHHHHHHHHHHHH------EEE-HHHHHHHHHHHH-EEEE--EEEEEE--EEEE-EE----HHHHH-------EE-EEEE-----EE-----HHHHHHHH------EEEEEEE----------EEEEEEE-EEEE-HHH--EEEEEEEEE--EEEEEEEEE---E-E-HHHHH-------EHHHHHHHHHHHHHH----EEEEE------E-HHHHHHHHH-----EE-EEEEE----EEEEEE----------EEEEE------HHHHHHHHHHH----EEEE-------EEEEEEE----EEEEE-EEEE----E----------EE-----------HHH--------E------------HHHHHHHHHHHHHHH---HHHHHHHHHHHHHHHHH---EEE--HHHHHHHHHHHHHHHHHHHHHHHHH-----------------------------HHHHHHHHHHHHHHHHHHHH---	AAAAAAAAAAAAAAAAAAAAAAAAAAAAAAAAAAAAAAAAAAAAAAAAAAAAAAAAAAAAAAAAAAAAAAAAAAAAAAAAAAAAAAAAAAAAAAAAAAAAAAAAAAAAAAAAAAAAAAAAAAAAAAAAAAAAAAAAAAAAAAAAAAAAAAAAAAAAAAAAAAAAAAAAAAAAAAAAAAAAAAAAAAAAAAAAAAAAAAAAAAAAAAAAAAAAAAAAAAAAAAAAAAAAAAAAAAAAAAAAAAAAAAAAAAAAAAAAAAAAAAAAAAAAAAAAAAAAAAAAAAAAAAAAAAAAAAAAAAAAAAAAAAAAAAAAAAAAAAAAAAAAAAAAAAAAAAAAAAAAAAAAAAAAAAAAAAAAAAAAAAAAAAAAAAAAAAAAAAAAAAAAAAAAAAAAAAAAAAAAAAAAAAAAAAAAAAAAAAAAAAAAAAAAAAAAAAAAAAAAAAAAAAAAAAAAAAAAAAAAAAAAAAAAAAAAAAAAAAAAAAAAAAAAAAAAAAAAAAAAAAAAAAAAAAAAAAAAAAAAAAAAAAAAAAAAAAAAAAAAAAAAAAAAAAAAAAAAAAAAAAAAAAAAAAAAAAAAAAAAAAAAAAAAAAAAAAAAAAAAAAAAAAAAAAAAAAAAAAAAAAAAAAAAAAAAAAAAAAAAAAAAAAAAAAAAAAAAAAAAAAAAAAAAAAAAAAAAAAAAAAAAAAAAAAAAA	438	458	MpzVEz2vyqOiWSI6zv-q0l_8QOYuVwhbEDr1mw	Tail-specific protease	Tail-specific protease	Tail-specific protease	Crystal structure of Prc with S452I and L252Y mutations	Tail-specific protease	Bacterial Tail-specific protease	Bacterial Tail-specific protease
QFDLDYDQNRAMLNTLNVGP	nonskipping	WP_090136034.1	>WP_090136034.1 ECA polysaccharide chain length modulation protein [Kosakonia oryziphila]	Kosakonia oryziphila	MTQPLSGTPSAGTENELDIRGLFRTLWAGKLWIGGMALLFALIALAWTFFARQEWSATAITDSPTVNMLGGFYSQQQFLRNLDVKANLASVEQPSVMDESYKEFVVQLASWDTRRDFWLQTDYYKQRLVGNSKSDAAMLDELINNIQYTPGDAARNLNDNVKLIAETAPDANNLLRQYVAFASQRAASHLNDELKGAWAARTIQMKAQVKRQEEVAKAIYNRRLHNVEQALKVAEQHNISRNETEVPPDELPDSELFMLGRPMLQARLENLQAVGPQFDLDYDQNRAMLNTLNVGPTLDPRFQTYRYLRTPEEPVKRDSPRRVFLMIIWGIVGVLVGAGVALTRRRTH	------------------HHHHHHHHHH-HHHHHHHHHHHHHHHHHHHHH---EEEEEEEEE---HHHHHHHHHHHHHHHHHHHH----------HHHHHHHHHHHHHH-HHHHHHHHHH-HHHH------HHHHHHHHHHHHHHEEEE--EHHH-E--EEEEEE--HHHHHHHHHHHHHHHHHHHHHHHHHHHHHHHHHHHHHHHHHHHHHHHHHHHHHHHHHHHHHHHHHHHHH----------------HHHHHHH-HHHHHHHHHHHHHH-----HHHHHHHHHHHHHHH-----------EE-E---------E--HHHHHHHHHHHHHHHHHHHHHHHH---	AAAAAAAAAAAAAAAAAAAAAAAAAAAAAAAAAAAAAAAAAAAAAAAAAAAAAAAAAAAAAAAAAAAAAAAAAAAAAAAAAAAAAAAAAAAAAAAAAAAAAAAAAAAAAAAAAAAAAAAAAAAAAAAAAAAAAAAAAAAAAAAAAAAAAAAAAAAAAAAAAAAAAAAAAAAAAAAAAAAAAAAAAAAAAAAAAAAAAAAAAAAAAAAAAAAAAAAAAAAAAAAAAAAAAAAAAAAAAAAAAAAAAAAAAAAAAAAAAAAAAAAAAAAAAAAAAAAAAAAAAAAAAAAAAAAAAAAAAAAAAAAAAAAAAAAAAAAAAAAAAAAAAAAAAAAAAAAAAAAAAAAAAAAA	276	296	e5bAEdRReGRaL__iQUxCKppckQOmA5MaN_wLsg	Lipopolysaccharide biosynthesis protein	Chain length determinant protein	Chain length determinant protein	The lipid linked oligosaccharide polymerase Wzy and its regulating co-polymerase Wzz form a complex in vivo and in vitro	Lipopolysaccharide Chain Lenth Modulating Protein	ECA polysaccharide chain length modulation protein	ECA polysaccharide chain length modulation protein
NAYFNEGDRSTTRINQNPVP	nonskipping	TKW11627.2	>TKW11627.2 hypothetical protein SEVIR_6G242000v4 [Setaria viridis]	Setaria viridis	MARPPQEAIDTFVSITGADEAAAVRALEEHGNDLNGAVNAYFNEGDRSTTRINQNPVPASVDDMELDEPLDPMFNRPLFPRTLGNPFELLGPGFADITAADIFGRGPQVTHPREVRQVPIEVKDTNTQTSSSGQGPVIEDVTGRESFYGPEVHGTVIVDEDDEDLPSTPSAHDPNIPSSTSHPNHFMPSAPPPVNVSDYNNDIEEEMIRAAIEASKREAEGMTNDLNSGETENTSRGRGDDELARAVSLSLETAERERALRQEGMHVTDPSPDLSDKEDTEGTSGMNERQGLTTGKVGTSEQTVDGENFQEDIEDDDEQPLVRQRSRRVRGRTTDPVEVVQMADSPPLSPQPHNIQNDHQHNGGFPSEEWGGISSEEHDEAVMLEAAMFGGIPEGAPYPFSFPTRGRSTHYPRVARPPSPALTAQRLLREQQDDEYLAALQADREKELKAVEEAELRRAEEAAAREAALERQKKEEEEKLKKQREEEELESELAAKQASLPKEPLQNDEGAVTVVVRMPDGSRRGRRFLKSDKLQYLFDFIDISRTFKPGTYRLVRSYPRRAFTDGESQMSLSDLGLTSKQEALFLEKISG	-----HHHHHHHHHHH---HHHHHHHHHH----HHHHHHHHHHHHHHH---------------------------------------------------------------------------------------------------------------------------------------------------HHHHHHHHHHHHHHHHHHHHHHHHHHHHHH------------HHHHHHHHHHHHHHHHHHHHHHHHH----------------------------------------------------------------------------------------------------------------HHHHHHHHHHHHHHH------------------------------HHHHHHHHHHHHHHHHHHHHHHHHHHHHHHHHHHHHHHHHHHHHHHHHHHHHHHHHHHHHHHHHHHHHHHHHHHHHHHHH-----------EEEEEEE-----EEEEEEE---EHHHHHHHHH---------EEEEE----EEE-HHH---E---------EEEEEEEE---	AAAAAAAAAAAAAAAAAAAAAAAAAAAAAAAAAAAAAAAAAAAAAAAAAAAAAAAAAAAAAAAAAAAAAAAAAAAAAAAAAAAAAAAAAAAAAAAAAAAAAAAAAAAAAAAAAAAAAAAAAAAAAAAAAAAAAAAAAAAAAAAAAAAAAAAAAAAAAAAAAAAAAAAAAAAAAAAAAAAAAAAAAAAAAAAAAAAAAAAAAAAAAAAAAAAAAAAAAAAAAAAAAAAAAAAAAAAAAAAAAAAAAAAAAAAAAAAAAAAAAAAAAAAAAAAAAAAAAAAAAAAAAAAAAAAAAAAAAAAAAAAAAAAAAAAAAAAAAAAAAAAAAAAAAAAAAAAAAAAAAAAAAAAAAAAAAAAAAAAAAAAAAAAAAAAAAAAAAAAAAAAAAAAAAAAAAAAAAAAAAAAAAAAAAAAAAAAAAAAAAAAAAAAAAAAAAAAAAAAAAAAAAAAAAAAAAAAAAAAAAAAAAAAAAAAAAAAAAAAAAAAAAAAAAAAAAAAAAAAAAAAAAAAAAAAAAAAAAAAAAAAAAAAAAAAAAAAAAAAAAAAAAAAAAAAAAAAAAAAAAAAAAAAAAAAAAAAAAAAAAAAAAAAAAAA	38	58	jfjc6z0_Mg7b7GT-9HHPUfLyMykHdNDCbHWhdg	UBX domain-containing protein	FAS-associated factor 2	UBX domain-containing protein	Crystal structure of the UBX domain of human UBXD7	UBX Domain Containing Protein	UBX domain-containing protein	UBX Domain Containing Protein
RRYADIIVHRLLASSLNLGP	nonskipping	XP_015233550.1	>XP_015233550.1 PREDICTED: DIS3-like exonuclease 2 isoform X2 [Cyprinodon variegatus]	Cyprinodon variegatus	MDSPMDSSRQSKKTRQNREARRSQNQSRPPPQKDAYARLLSQHRSSIFSSYLEQYAQDSSQKEVDKSCSAQRDVFSVTQKKRDQAQVDFSESGDFSRFSKEDETFLSYLEKLSTHDTQQECERQIGVSERQLRGQRRDTTTSQDGDIESGEEIPCVRPGSTKKNQKLKSNPPIEASVSKQEQEKTKKSKKKSQPKEEKNRAEMFNMSAYPLTPRPKPNYGNSGKPQQSAAAGPNSAGEKRKNKGDGRAKKHVFESYMSFEEVSHGLKRGELYQGPIRINPKNYNEAFIPSPDNTHDIFLDGVVARNRALNGDIVVVQILPREQWKVVRSDTDCDGTSESDTQAEHMQQTGHGPTTNPTVEDQSSDPEELIRKADRGKHVEDPSTSRPNTEILQRTAKVVYITEKKHSRAVTGHLKLLPDKPFALFSPTDHRVPRINVKLDDCPADFRIHPSNFANTLFICRITDWAADSNFALGQLAKTLGQAGEIEPETEGILTEYDVDFSEFTEEVLDCLPKNLPWTIPPEEFEKRRDLRKECIFTIDPVTARDLDDALSCKQLPDGNFEVGVHIADVSFFVEEGTALDAIASQRATSVYLVQKVIPMLPRLLCEELCSLNPLTDRLTFSVIWKLTPEGKILDEWFGRSVIRSCVKLSYDDAQRMIDAPDKLFPPEELPPIDGEHTIDEIHQAVLYLHSIAKNLRAQRFIGGALRLDQLKISFTLDKETMMPQGCYIYEYRDSNRLVEEFMLLANIASATHIYGMFPDLALLRRHPPPKEKMVKELEVLCRKLGLNIDFSSAGSIHKSLSTVYGNDEYSAYRKEVLTNMCSRPMQLAMYFCSGTLMQKEDFRHYALNVPLYTHFTSPIRRYADIIVHRLLASSLNLGPSLGLSTQEVEKQAKHCNDKKTSSKRVQELSSELYFGVFVKECGPLDSKAMVMGVLDKCFDLLVLKYGVQKRIYYKSIVGLDSFHYWKRDKVPQLKLVWTGKDLESPSVEQVISIFSVIEVQLKADEAPLKYSAILKRPESSAS	-------------------------------HHHHHHHHHH-----HHHHHHHHHHHHHHHHHHH-------------------------------------------------------HHH-----HHH------E------------------------------------------------------------------------------------------------------------------------HHHHHHHHH---EEEEEEEE------EEEE--------EEEEHHHHH-------EEEEEE--HHH-EEE---------------------------------------------------------------EEE-EEEE-EE-E-----EEEEEEE------EEEEEE-------EEEEHHH--HHHH--HHHH--EEEEEEE-E-------EEEEE-EE-EE---HHHHHHHHHHH---------HHHHH-----------HHHHHH-EE-----EEEEE--------EEEEEEE-----EEEEEEEE-HHHH-----HHHHHHHHH-E-EE----EE----HHHHH---------EEEEEEEEEEE-----E-EEEEEEEEEE--EEEEHHHHHHHHH-------HHH---------HHHHHHHHHHHHHHHHHHHHHHHH----------EEEEE------E-EEEE----HHHHHHHHHHHHHHHHHHHHHHHH-----EEEEE----HHHHHHHHHHHHH---------HHHHHHHHHH-----HHHHHHHHHHHHHHHH----EEEEEHHH---HHHH-E----E-----------EHHHHHHHHHHHHH----------HHHHHHHHHHHHHHHHHHHHHHHHHHHHHHHHHHHHH--EEEEEEE-EE---EEEEEE----EEEEEEHHH---E-EEEEEEE--EEEEEEEE---------EEEEEE---EEEEEEEE------EEEEE--------	AAAAAAAAAAAAAAAAAAAAAAAAAAAAAAAAAAAAAAAAAAAAAAAAAAAAAAAAAAAAAAAAAAAAAAAAAAAAAAAAAAAAAAAAAAAAAAAAAAAAAAAAAAAAAAAAAAAAAAAAAAAAAAAAAAAAAAAAAAAAAAAAAAAAAAAAAAAAAAAAAAAAAAAAAAAAAAAAAAAAAAAAAAAAAAAAAAAAAAAAAAAAAAAAAAAAAAAAAAAAAAAAAAAAAAAAAAAAAAAAAAAAAAAAAAAAAAAAAAAAAAAAAAAAAAAAAAAAAAAAAAAAAAAAAAAAAAAAAAAAAAAAAAAAAAAAAAAAAAAAAAAAAAAAAAAAAAAAAAAAAAAAAAAAAAAAAAAAAAAAAAAAAAAAAAAAAAAAAAAAAAAAAAAAAAAAAAAAAAAAAAAAAAAAAAAAAAAAAAAAAAAAAAAAAAAAAAAAAAAAAAAAAAAAAAAAAAAAAAAAAAAAAAAAAAAAAAAAAAAAAAAAAAAAAAAAAAAAAAAAAAAAAAAAAAAAAAAAAAAAAAAAAAAAAAAAAAAAAAAAAAAAAAAAAAAAAAAAAAAAAAAAAAAAAAAAAAAAAAAAAAAAAAAAAAAAAAAAAAAAAAAAAAAAAAAAAAAAAAAAAAAAAAAAAAAAAAAAAAAAAAAAAAAAAAAAAAAAAAAAAAAAAAAAAAAAAAAAAAAAAAAAAAAAAAAAAAAAAAAAAAAAAAAAAAAAAAAAAAAAAAAAAAAAAAAAAAAAAAAAAAAAAAAAAAAAAAAAAAAAAAAAAAAAAAAAAAAAAAAAAAAAAAAAAAAAAAAAAAAAAAAAAAAAAAAAAAAAAAAAAAAAAAAAAAAAAAAAAAAAAAAAAAAAAAAAAAAAAAAAAAAAAAAAAAAAAAAAAAAAAAAAAAAAAAAAAAAAAAAAAAAAAAAAAAAAAAAAAAAAAAAAAAAAAAAAAAAAAAAAAAAAAAAAAAAAAAAAAAAAAAAAAAAAAAAAAAAAAAAAAAAAAAAAAAAAAAAAAAAAAAAAAAAAAAAAAAAAAAAAAAA	860	880	Rzk8kNemGmNd7QnPJnhRy5LrLGU-lba81SMgMA	DIS3-like exonuclease 2	DIS3-like exonuclease 2	DIS3-like exonuclease 2	Human Dis3L2 in complex with hairpin A-GCU14	DIS3-like exonuclease	DIS3-like exonuclease 2	DIS3-like exonuclease
LQDRLMPIHEALFVESNPGP	nonskipping	WP_069437821.1	>WP_069437821.1 4-hydroxy-tetrahydrodipicolinate synthase [Methyloceanibacter methanicus]	Methyloceanibacter methanicus	MPPFQGSITALITPFKDGSVDEDAFCKFVEWQIDQGTHGLVPCGTTGESPTLDHDEHRRVIELCIEAAAGRVPVIAGTGSNSTAEAVELTRHAKEAGADGALVVTPYYNKPTQEGLYLHYKAVNDAADIPIVIYNIPGRSIVDMSVETMTRLFKLKNIVGVKDATANLARVSQQRAAMGTEFIQLSGEDATALAFMAHGGVGCISVTSNIAPALCSEFQLACLGGNFKRALELQDRLMPIHEALFVESNPGPVKYAAEKLGLCGGATRLPLAPITDATRKRVDAAIEAAGLKPV	-----EEEEE----EE--EE-HHHHHHHHHHHHH----EEE-------HHH--HHHHHHHHHHHHHHH----EEEEE-----HHHHHHHHHHHHHH---EEEEE--------HHHHHHHHHHHHHH----EEEEE-HHHH-----HHHHHHHH----E-EEEE----HHHHHHHHHHH----EEEE--HHHHHHHHH----EEEE-HHH--HHHHHHHHHHHH---HHHHHHHHHHHHHHHHH-------HHHHHHHHH----------------HHHHHHHHHHHHH------	AAAAAAAAAAAAAAAAAAAAAAAAAAAAAAAAAAAAAAAAAAAAAAAAAAAAAAAAAAAAAAAAAAAAAAAAAAAAAAAAAAAAAAAAAAAAAAAAAAAAAAAAAAAAAAAAAAAAAAAAAAAAAAAAAAAAAAAAAAAAAAAAAAAAAAAAAAAAAAAAAAAAAAAAAAAAAAAAAAAAAAAAAAAAAAAAAAAAAAAAAAAAAAAAAAAAAAAAAAAAAAAAAAAAAAAAAAAAAAAAAAAAAAAAAAAAAAAAAAAAAAAAAAAAAAAAAAAAAAAAAAAAAAAAAAAAAA	232	252	Bf3skLZlLfLLxf_V2faNpqwsqrbzFgQGlOXY_A	4-hydroxy-tetrahydrodipicolinate synthase	4-hydroxy-tetrahydrodipicolinate synthase	4-hydroxy-tetrahydrodipicolinate synthase	Crystal structure of Dihydrodipicolinate Synthase from Bartonella Henselae	4-hydroxy-tetrahydrodipicolinate synthase	4-hydroxy-tetrahydrodipicolinate synthase	4-hydroxy-tetrahydrodipicolinate synthase
LLTDMAEKVVIPLVEENPGP	nonskipping	XP_056129004.1	>XP_056129004.1 dual specificity calcium/calmodulin-dependent 3',5'-cyclic nucleotide phosphodiesterase 1B-like [Lampris incognitus]	Lampris incognitus	MAELVRIRKKRLQIPISRLRSILKQLDEKDVNFEEIKRSLDVTASLLEAVCLDGTRQSLDSEDDLQQLHSEGMPSEITDWLASTFTQRARRPTRRSDEKPKFRSIVHAVQAGIFVERMFKRAYTAAIPDQPVAVVNCLRDVDRWNFDIFALNAASSDHALRTLFFELIIRYELNGRFKIPITCLTEFLSALERGYCKHSNPYHSHVHAADVTQTLHCLLLRTGLVHWLSELEVMASLFAAAIHDYEHTGTTNNFHIHTKSEFAMIYNDRAVQESHHLSAAFRLLQEDQMNIFTNLTREEWMELRSLVIEMVLATDMSSHLLQVKAMKSCLQQQERIDKPKALSLLLHTADISHPSKPWALHSRWTKALMEEFFRQGDREAELGLPFSPLCDRNSTLIAESQIGFIDFIVDPTFSLLTDMAEKVVIPLVEENPGPPDPSSRHSNLWKESSRGLQWSLAHITAELVSFRSTWTRHTEDNKFKWKESGSNGFSDPALTKEQRSRQEELSETRMQSPTDDTKQ	-HHHHHHHHHHHHHHHHHHHHHHHHHH------HHHHHHHHHHHHHHHHHHH-------------HHH------HHHHHHHHHHH-------------------HHHHHHHHHHHHHHHHHHHH-------HHHHHHH---------HHHHHHH----HHHHHHHHHHHH--HHHH----HHHHHHHHHHHHHHH---------HHHHHHHHHHHHHHHHH--HHH---HHHHHHHHHHHHH---------HHHHHH---HHHHHH----HHHHHHHHHHHHH-------------HHHHHHHHHHHHHHHH---HHHHHHHHHHHHHHHH------HHHHHHHHHHHHH-HHHH--HHHHHHHHHHHHHHHHHHHHHHHH---------------HHHHHHHHHHH-HHHHHHHHHHHHHHHHHHHHHH-------------HHHHH-------HHHHHHHHHHHHHHHHHHHHHHHHHHHHH-----------HHHHHHHHHHHHHHHH--------	AAAAAAAAAAAAAAAAAAAAAAAAAAAAAAAAAAAAAAAAAAAAAAAAAAAAAAAAAAAAAAAAAAAAAAAAAAAAAAAAAAAAAAAAAAAAAAAAAAAAAAAAAAAAAAAAAAAAAAAAAAAAAAAAAAAAAAAAAAAAAAAAAAAAAAAAAAAAAAAAAAAAAAAAAAAAAAAAAAAAAAAAAAAAAAAAAAAAAAAAAAAAAAAAAAAAAAAAAAAAAAAAAAAAAAAAAAAAAAAAAAAAAAAAAAAAAAAAAAAAAAAAAAAAAAAAAAAAAAAAAAAAAAAAAAAAAAAAAAAAAAAAAAAAAAAAAAAAAAAAAAAAAAAAAAAAAAAAAAAAAAAAAAAAAAAAAAAAAAAAAAAAAAAAAAAAAAAAAAAAAAAAAAAAAAAAAAAAAAAAAAAAAAAAAAAAAAAAAAAAAAAAAAAAAAAAAAAAAAAAAAAAAAAAAAAAAAAAAAAAAAAAAAAAAAAAAAAAAAAAAAAAAAAAAAAAAAAAAAAAAAAAAAAAAAAAAAAAAAA	414	434	cYL3N2FaV9IQKWuQNHXdD-7Irqew9aEcY2tuxg	Phosphodiesterase	Dual specificity calcium/calmodulin-dependent 3',5'-cyclic nucleotide phosphodiesterase 1B	Dual specificity calcium/calmodulin-dependent 3',5'-cyclic nucleotide phosphodiesterase 1B	Crystal structure of human PDE1B with inhibitor 3	Phosphodiesterase	PDE1B	Phosphodiesterase
LCLLLCSDIGAAPLRRSPGP	nonskipping	XP_014832955.1	>XP_014832955.1 PREDICTED: prosaposin receptor GPR37-like [Poecilia mexicana]	Poecilia mexicana	MLPQRLLCLLLCSDIGAAPLRRSPGPRNDATTPERNALSRSCPPQTASRVAEFPPLGPKPAKLQGALRQRSVRKSSALNRHLRTEESRRKAQYTVEEGLKKNGHGLKCGIRTDEKDPRSNQNRRKRSEPLLEASVALPVAMAQERDPRFPLIFNSSNYEEEDYFLPDTPDTSPGNPRTRPKQMKNPFYPLTAASYGAWAVLLVAAVIFSVGIIGNVALMCIVCHNYYMRSISNSLLANLALWDFIVVFFCLPLVVFHGLTKNWLLGAFSCRIVPYLEVASLGVTTFTLCALCIDRFRAATNVKMYYEMIENWASTTAKLAVIWVGALLLALPELLIRQLVTEDRDPPDVSPCERCAVQISTELPDTLYVLGLTYDSARLWWYFGCYFCLPTLFTICSSLVTARKIRHAERVCVRGSKKQIQLESQMNCAVVALAILYGFCIIPENICNIITMYMATSIPRETLDILHLVSQLLLFCKSAVTPVLLFFLCQPFTRAFLDCCCCCCEECSPPHNREVENECPTAELELSPFSTIHREPSTSAAYSAVGTHC	-HHHHHHHHHHHH------------------------------------------------------HHHHHHHHHHHHHHHHHHHHHHHHHHHHHHHH--------------------------------------------------------------------------------------------HHHHHHHHHHHHHHHHHHHHHHHHHHHHHHHHH-HHH--HHHHHHHHHHHHHHHHHHHHHHHHHHHHHH------HHHHHHHHHHHHHHHHHHHHHHHHHHHHHHHHHH-HHHHHHHH--HHHHHHHHHHHHHHHHHHHHHHHHHEEEEEE---------EEEEEE-------HHHHHHHHHHHHHHHHHHHHH--HHHHHHHHHHHHHHHHHHHHHHHH--HHHHHHHHHHHHHHHHHHHHHHHHHHHHHHHHHHHHHHHH------HHHHHHHHHHHHHHHHHHHHHHHHHHHHH-HHHHHHHHHHHHHH-HHH--------------------HHHH------------------	AAAAAAAAAAAAAAAAAAAAAAAAAAAAAAAAAAAAAAAAAAAAAAAAAAAAAAAAAAAAAAAAAAAAAAAAAAAAAAAAAAAAAAAAAAAAAAAAAAAAAAAAAAAAAAAAAAAAAAAAAAAAAAAAAAAAAAAAAAAAAAAAAAAAAAAAAAAAAAAAAAAAAAAAAAAAAAAAAAAAAAAAAAAAAAAAAAAAAAAAAAAAAAAAAAAAAAAAAAAAAAAAAAAAAAAAAAAAAAAAAAAAAAAAAAAAAAAAAAAAAAAAAAAAAAAAAAAAAAAAAAAAAAAAAAAAAAAAAAAAAAAAAAAAAAAAAAAAAAAAAAAAAAAAAAAAAAAAAAAAAAAAAAAAAAAAAAAAAAAAAAAAAAAAAAAAAAAAAAAAAAAAAAAAAAAAAAAAAAAAAAAAAAAAAAAAAAAAAAAAAAAAAAAAAAAAAAAAAAAAAAAAAAAAAAAAAAAAAAAAAAAAAAAAAAAAAAAAAAAAAAAAAAAAAAAAAAAAAAAAAAAAAAAAAAAAAAAAAAAAAAAAAAAAAAAAAAAAAAAAAAAAAAAAA	6	26	aXOD4CvKX2CCTLC6_bV-lQVaPzaRbIP-7O45aA	G-protein coupled receptors family 1 profile domain-containing protein	Endothelin-1 receptor	Endothelin-1 receptor	Crystal structure of the Orexin-1 receptor in complex with GSK1059865	Endothelin-1 receptor	7-pass membrane protein	G Protein-Coupled Receptor
FSRKPARKVNVQDPYYNPGP	nonskipping	XP_058653076.1	>XP_058653076.1 dual specificity testis-specific protein kinase 2 [Onychostoma macrolepis]	Onychostoma macrolepis	MERSKRNSIAGFPMRPDRLEDPDCGGGGAETSPAPLDRVCSSSYRALISAFSCLTRLDDFTCEWIGSGFFSEVYKVRHRASDQVMALKMNKLSSNRANMLREVQLMNRLSHPNILRFMGVCVQEGQLHALTEYINGGNLEQLLDSNKYLSWATRVKLALEIAMGLSYLHSKGIFHRDLTSKNCLIKSDENGYTAIVGDFGLAEKIPSHDFEGEKLSVVGSPFWMAPEVLRDEPYNEKADVFSYGIILCEIIARIQADPDYLPRTENFGLDYHAFQHMVGDCPSDFLQLAFNCCNMDPKLRPSFPDIVKRLEEIQKKLKADESERERMLLTAGEVEKKPLPKGPGEKGIKRLNPLVFQDDKIPPKSPRPRRNIWLSRSQSDIFSRKPARKVNVQDPYYNPGPKGFIHGQPKVNPFSAREDLKGGKIKFYDMPSKSVFSLMFDLHSPHGSQSSYQPHSNISTGANCTPSWPETWQLPGRQCHSLPVSPQLPHSDVIFSSHPTSKNEAGQPGSESKQKALSSWAKKYAVTEIPPYKPRAERQEEVGAAEDWSSLVPSEGGEAEAMDCSSSRGSPADDKDTIQIQNGSLGGLCEDMEAEDQDGLMISNKNLLTLSMSVEPQELCPIVLTACKATSSGERISRCDI	-----------------------------------------HHHHHHHHHH--EEEHHHEEEEE-EE---EEEEEEEE-----EEEEEEE--HHHHHHHHHHHHHHHH-----E--E-EEEEE--EEEEEEE-----EHHHHHH------HHHHHHHHHHHHHHHHHHHH--EE--------EEEEEE--EEEEEE------EE--------------EE-----HHHH-------HHHHHHHHHHHHHHHH----------E-----E-HHHHHHH-----HHHHHHHHHH----HHH---HHHHHHHHHHHHHHHHHHHHHHHHHHHHHHHH-------------------------------------------HHHH------------------------------------HHHHHH-EEEEE---HHHHHH------------------------------------------------------------------------HHHHHHHHHH---EEEEE-----------------------------------------------------------------------------------------------------------------	AAAAAAAAAAAAAAAAAAAAAAAAAAAAAAAAAAAAAAAAAAAAAAAAAAAAAAAAAAAAAAAAAAAAAAAAAAAAAAAAAAAAAAAAAAAAAAAAAAAAAAAAAAAAAAAAAAAAAAAAAAAAAAAAAAAAAAAAAAAAAAAAAAAAAAAAAAAAAAAAAAAAAAAAAAAAAAAAAAAAAAAAAAAAAAAAAAAAAAAAAAAAAAAAAAAAAAAAAAAAAAAAAAAAAAAAAAAAAAAAAAAAAAAAAAAAAAAAAAAAAAAAAAAAAAAAAAAAAAAAAAAAAAAAAAAAAAAAAAAAAAAAAAAAAAAAAAAAAAAAAAAAAAAAAAAAAAAAAAAAAAAAAAAAAAAAAAAAAAAAAAAAAAAAAAAAAAAAAAAAAAAAAAAAAAAAAAAAAAAAAAAAAAAAAAAAAAAAAAAAAAAAAAAAAAAAAAAAAAAAAAAAAAAAAAAAAAAAAAAAAAAAAAAAAAAAAAAAAAAAAAAAAAAAAAAAAAAAAAAAAAAAAAAAAAAAAAAAAAAAAAAAAAAAAAAAAAAAAAAAAAAAAAAAAAAAAAAAAAAAAAAAAAAAAAAAAAAAAAAAAAAAAAAAAAAAAAAAAAAAAAAAAAAAAAAAAAAAAAAAAAAAAAAAAAAAAAAAAAAAA	381	401	UjaAhmGr3ISRta-_KSJRT_BSqF1cQ_IQoMYrGA	dual-specificity kinase	LIM domain kinase 2	LIM domain kinase 1	Crystal structure of LIMK1 D460N mutant in complex with AMP-PNP	LIM domain kinase	LIM domain kinase 1	LIM domain kinase
GQVLEITGDLLLIGDVNPGG	nonskipping	WP_112181488.1	>WP_112181488.1 septum site-determining protein MinC [Paraliobacillus zengyii]	Paraliobacillus zengyii	VITNKQLVTIKGTRDGLTLYIDDTCSFTAILDELEQVLSTEYTSDDEPMITVTIHLGNRYLHTEQEQMLRDLIRNKKKLVVESVESNVILKREALQWKEESEIKTITKMVRSGQVLEITGDLLLIGDVNPGGKIVATGNIFVLGSLRGIAHAGSEGNRNAVIASSYMQPMQLRIADFISRSPDYEADGVYMECGFIDETKEKIVIDRLQVLTQKRPDLNGFERRILNG	-------EEEEE----EEEEE-----HHHHHHHHHHHHHHH--------EEEEEE-------HHHHHHHHHHHH----EEE-EEE-----HHHHHHHHHHH-EEEEE--E----EEEE--EEEEE--E----EEEE---EEEE-EE--EEEE--------EEEE-EE---EEEE--EEEE--------EE-EEEEEE----EEEEEEHHHHHHH-HHHH---HHH---	AAAAAAAAAAAAAAAAAAAAAAAAAAAAAAAAAAAAAAAAAAAAAAAAAAAAAAAAAAAAAAAAAAAAAAAAAAAAAAAAAAAAAAAAAAAAAAAAAAAAAAAAAAAAAAAAAAAAAAAAAAAAAAAAAAAAAAAAAAAAAAAAAAAAAAAAAAAAAAAAAAAAAAAAAAAAAAAAAAAAAAAAAAAAAAAAAAAAAAAAAAAAAAAAAAAAAAAAAAAAAAAAAAAA	112	132	a3uxN5QEjT7WCCUtoDr1wYuko-a4GvzI-79Byg	Probable septum site-determining protein MinC	Probable septum site-determining protein MinC	Probable septum site-determining protein MinC	Crystal structure of the bacterial cell-division inhibitor MinC from T. maritima	Septum Site-Determining Protein	Cell division MinC -like	Cell-Division Inhibitor MinC-like
LFTDSARWQQSFESWPGPGP	nonskipping	KAK0388642.1	>KAK0388642.1 hypothetical protein NLU13_4885 [Sarocladium strictum]	Sarocladium strictum	MDAFNGSPASRDFSSAFSGEVSSRTSASSTMEPQPAPENPRPKKKPTTRRRAGSGSGKRRCISTACIACRKRKSKCDGALPSCAACASVYGTECIYDPNSDHRRKGVYREKVDSMKARSSTLQILIEAILNAAEEDVPSIVSRIRTCDSLDTVAEFLINQQQEAEKEAETAAAGIQSQEQTDRGDLTDDGEIELARKMGELRMENGNVRFIGGTSHLIYVGEPTDTSSEDLDTGDYSASDDPITTWTRVTKDPHVIKHLMQMYFNYHYAYFATLSKVMFWRDYSKGKAGLVGHTGTVYCSSLLVNVMLALGCHFTDIPEAYAVTGDNRTKGDHFFAEAKRLILENDEFARPRLVTVQALALMSVHEAGCAREAKGWVYSGMSFRMAQDIGLNLEIGGFDKERMTEHEVDARKITFWGCFIFDKCWSNYLGRLPQLPGNSYSVSKLDVFPSEDAELWQHYTDDGFGNKDQQPPQPARTRAAALQLASLSEISSDLLIFFYHPNHIGRSSGKAVELKKLSELHRRLEEWRKNLPQEFEPRDGQLPNVILMHMFFHLQYIHLFRPFLKYHPSSSPLPSHVSPRRICTANAGAISKLARLYKKSWDLRQICNIAVYMLHSACTIHLLNLNLEKTARRDITHGVRHLEEIAEDWPCARRTLAILSVLARKWRCELPAEAAVVLQRTDEKFGEYNLSEVPSPHSQAGPSPSNSERANGVTIPHAQRETSPTMQYAQSQLTQPTRPSAVTNGLPIANSMNNLGNGTRTRPDVLDGVSSTNGLDSFAPDWRSQPPAPAPTHMQDFPVSYPQGQRQQRQQQQPPPMPAPSAPLNLNMDGQEWLFTDSARWQQSFESWPGPGPNSPVFIFNDRLASNSPASTGSNAGVNGGHTSSMNGAGNTASGDAAMGAYGFEGLGVSLQDGGWLPGLD	------------------------------------------------------------------HHHHH------------HHHHH----------------HHHHHHHHHHHHHHHHHHHHHHHHHHH--HHHHHHHHHHHHH---HHHHHHHHHHHHHHHHHHHHHHHHHHHH----------HHHHHHHHH--EEEEEE--EEEEEE---HHHH----------------------HHHHH------HHHHHHHHHHHHHH---------HHHHHHHH----HHH----------HHHHHHHHHHHHHH---HHHE-----HHHE-HHHHHHHHHHHHH--------HHHHHHHHHHHHHHHH---HHHHHHHHHHHHHHHHH--------HHHHHH--HHHHHHHHHHHHHHHHHHHHHHHHH-------HHH---------HHHHH-EE--EE--EE--------EE--HHHHHHHHHHHHHHHHHHHHHH--HHH------HHHHHHHHHHHHHHHHHHHH---HHH-------HHHHHHHHHHHHHHHHHHHHHHH-------------HHHHHHHHHHHHHHHHHHHHHH--HHH---HHHHHHHHHHHHHH------HHHHHHHHHHHHHHHHH----HHHHHHHHHHHHHHHH------HHHHHHHHHHHHHH----HHH------------------------------------------------------------------------------------------------------------------------------------------HHHHHHHHHHHHHHHH---------------------------------------------------------------------------	AAAAAAAAAAAAAAAAAAAAAAAAAAAAAAAAAAAAAAAAAAAAAAAAAAAAAAAAAAAAAAAAAAAAAAAAAAAAAAAAAAAAAAAAAAAAAAAAAAAAAAAAAAAAAAAAAAAAAAAAAAAAAAAAAAAAAAAAAAAAAAAAAAAAAAAAAAAAAAAAAAAAAAAAAAAAAAAAAAAAAAAAAAAAAAAAAAAAAAAAAAAAAAAAAAAAAAAAAAAAAAAAAAAAAAAAAAAAAAAAAAAAAAAAAAAAAAAAAAAAAAAAAAAAAAAAAAAAAAAAAAAAAAAAAAAAAAAAAAAAAAAAAAAAAAAAAAAAAAAAAAAAAAAAAAAAAAAAAAAAAAAAAAAAAAAAAAAAAAAAAAAAAAAAAAAAAAAAAAAAAAAAAAAAAAAAAAAAAAAAAAAAAAAAAAAAAAAAAAAAAAAAAAAAAAAAAAAAAAAAAAAAAAAAAAAAAAAAAAAAAAAAAAAAAAAAAAAAAAAAAAAAAAAAAAAAAAAAAAAAAAAAAAAAAAAAAAAAAAAAAAAAAAAAAAAAAAAAAAAAAAAAAAAAAAAAAAAAAAAAAAAAAAAAAAAAAAAAAAAAAAAAAAAAAAAAAAAAAAAAAAAAAAAAAAAAAAAAAAAAAAAAAAAAAAAAAAAAAAAAAAAAAAAAAAAAAAAAAAAAAAAAAAAAAAAAAAAAAAAAAAAAAAAAAAAAAAAAAAAAAAAAAAAAAAAAAAAAAAAAAAAAAAAAAAAAAAAAAAAAAAAAAAAAAAAAAAAAAAAAAAAAAAAAAAAAAAAAAAAAAAAAAAAAAAAAAAAAAAAAAAAAAAAAAAAAAAAAAAAAAAAAAAAAAAAAAAAAAAAAAAAAAAAAAAAAAAAAAAAAAAAAAAAAAAAAAAAAAAAAAAAAAAAAAAAAAAAAAAAAAAAAAAAAAAAAAAAAAAAAA	833	853	VgFUigjXfya8OaDYrWuY6XasJfoU6Ydg_ZYPSg	Zn(2)-C6 fungal-type domain-containing protein	Uncharacterized transcriptional regulatory protein C757.04	Zn(2)-C6 fungal-type domain-containing protein	Cryo-EM structure of the CBF3-core-Ndc10-DBD complex of the budding yeast kinetochore	Nitrogen Assimilation Transcription Factor	Zn(2)-C6 fungal-type domain-containing protein	Zn(2)-C6 fungal-type domain-containing protein
RFRKTFAQLVEEDLNMNPNP	nonskipping	XP_018402647.1	>XP_018402647.1 PREDICTED: zinc finger HIT domain-containing protein 1 [Cyphomyrmex costatus]	Cyphomyrmex costatus	MSRESGRIKDACQKRILDEAARKRRQKKALEALEQDNFHDDPHADLVMSKKIPKFQETLDNRNSRKKKTRSAEYYKQRFRKTFAQLVEEDLNMNPNPPNYASAQASPSRLPERHFCAVCGFPSNYICIPCGARYCCVKCLGTHLDTRCMKWTV	-----HHHHHHHH-----HHHHHHHHHHHHHHHHHHH----------------------------------HHHHHHH----HHHHHHHHHHH---------------------E------E--EE------EE--HHHHHHHHHH-------	AAAAAAAAAAAAAAAAAAAAAAAAAAAAAAAAAAAAAAAAAAAAAAAAAAAAAAAAAAAAAAAAAAAAAAAAAAAAAAAAAAAAAAAAAAAAAAAAAAAAAAAAAAAAAAAAAAAAAAAAAAAAAAAAAAAAAAAAAAAAAAAAAAAAAAAAA	77	97	pacf-vS8_ydPBIfMHRUIonyAwAZalxtJVeZy5Q	HIT-type domain-containing protein	Zinc finger HIT domain-containing protein 1	HIT-type domain-containing protein	CryoEM Structure of INO80core	HIT-type domain-containing protein	HIT-type domain-containing protein	HIT-type domain-containing protein
NAIEDMDYTDDEDLEEAPGP	nonskipping	KAK6296628.1	>KAK6296628.1 hypothetical protein J4Q44_G00327700 [Coregonus suidteri]	Coregonus suidteri	MAVLQGHSGSITSLQFSPFAKGSKRYLVSTGTDATICFWQWDVNNINFSDRPQKFTERPRPGVQMVCSSFSPGGMFLATGSTDDVIRIYYLGGGNPEKISELHEHTDKVDSIQFCHSGERFVSGSRDGTARIWRLTQRQQWRSLLLNMNATLPGSEHATNEESFFKPKVTMVAWDRHDNSVITAVNNHILKVWNSYTGQLLHILKGHEAEVFVLEPHPSDPRIMLSAGHDGNVFIWDIVRGTKTQHYFNMIEGQGHGAVFDCKFTPDGQRFACTDSHGHLVIFGFGSSKPYEKLPDQVFFHTDYRPLIRDANGFVLDEQTQQAPHLMPPPFLVDVDGNPHPPRYQRLVPGRENIADEHLVPQLGYVATSDGEVMEQVISQLITDHEEATARRSVLDDAIRQLQEQQDRQSRPGTLAPAEAPAQAPAFPAPSTPLRASVNERGAAEVQSSPNVGLRRSGQVEGVRQMHQNAPRSQMATERDLQAWRRRVVVPELSSSVYSCQDDFRITKGEEEIALYNAKKRRVTYGSCRDDSEDEVPCIKRAQSRKKQKVFQQSKDGIVEELIEFSCEEGEETATSEDHEMEGSELDSSNEEEEWKSDSSSHSSSEYSDWTADAGINLQPSTPVSSRKRVRRQLSSSEEEEDNEEEEEKQQSNEEEPPPQTSKQKSKKPKSKTPKRPKARPSINREVSNEFRPSTWITDVIPRKSPFVPQMGDEVIYFRQGHEAYVEAVNRNNLYPINMEKQPWRKMELRDQEFVKITGIKYEVCPPTLCRLKLTLIDHGTGKITDKSFYVKYHDMPDVIDFLVLRQSYDEARSRVWQPNDRFRSVIDDAWWFGIIVCQEPYQPEYPDSHFQCFKVRWDNGETEKLSPWDVEAIPEDAQQPESVGGGVQVTAEEMREVMYKPQTGEWGERSRDDECERIIAGIDQLITVDIVAPFSGPVDIVQYPTYCTAIAFPTDLGTIRLRLINRFYRRLSALVWDARYIVHNARTFNEPRSKIAHSAKLITDVLQKFINRPSCTDIMEIYNAIEDMDYTDDEDLEEAPGPSSGHRLRQRSVETVPDRDSWKGQCKRLMNYVFECEDSEPFRKPVDPTSYPDYLSIIDTPMDFGMVKGTLEEDRYENPMELCKDTRLIFANAKAFTPNKRSKIYSMTLRLSAFFEERIRTIVSQYKTAVKSSEMLRRSQRFRKKLQHHESAAPSITTTNQKRAALKTQEKVEVASTTKSTSAKVSAPERTRRRSHNSDSSGHSSSEASSGSDSEIESELSMSDSEEEKRPGSSRHHHSRETRGTRRVTRNNGAKTTKIAESEEESSNEESEDGGKSSNSLSRRFPSRSSSRSTRLTRNNAAAHRKHTKRPERGAQMNGHSRKCVRERRLDSDSERSPYQGTDTYREENVGRRTMKRKTARAAVNKMKLLEASEEDYGSEEEDKHRRKSSRHATRVSKRTAVIQSSSESEDQSSAQSSKKGKDTLGDWENNEDSIESEASSSRCHQNGESKNSSSRMTTRQAAGTGGKDDLSHVNGHSTKHDSNSEEEESSDGEEEEEEEKEDKAVVSQKSSRSMATAAVSKSRTCITSYVAEEKSGSRKRQHKPLASSDEEYRDHNAQKHPHQNGRKVEKEHPKGSEKNSKLPSKSQEQTSASTHKQDGPESEELSDTPKRSSSRKKRVKSEEEEEDGEEEDEEDRNHSDDESKGESNKKRQLRNNNNKPKRQSHTDSVSESEEEEVVPNRRARRKLHASSEEESDRKEKHSPSRRPCLRAQPKKKYINEDSEEDLNSEMQGSCKNGKSNAVSDKGHQRNRRKASPAATKQQSSSKRKRIYTSDSSDNPDEKKRCMPKAKSYCEDQDERETKRSNSKHPKKESRSKSEPEHCNSQEDASSHPGSEDEKEVECPREKRHLERQKRKQKESCSSSAHSSASESEEEEESSASEKSAASSGSQSSPKRKSHKRSRVSDKGAARHSLQRRRDPSEADSDQPYAEFQRGACGTRIKTRNRGKRTVTYHDSE	----------E-EEEE----E--EEEEEEEE---EEEEEEEE----EE----EEEE--------E-EEEE-----EEEEEE----EEEEE------EE-EEE------E-EEEE------EEEEE---EEEEEEE-HHH-EEEEEEE--------------HHH----E-EEEE-----EEEEEE----EEEEE-----E-EEE------E-EEEE------EEEEEE---EEEEEE----EE-EEEE-EE---EE--E-EEEE-----EEEEEE----EEEEE---HHH--------EE------EEE-----EEE------HHHE----EE-----E--HHHH----------HHHH--EEEEEE-----EEEEEE--------HHHHHHHHHHHHHHHHHHHHHHH-----------------------------------------------------------------E--HHHHHHHH---------HHHHHHHHHHHHHHHHHHHHHHHHHHH----------------------------------------------------------------------------------------EE-------EE---E-----------------------------------------------------------HHHHHHH----HHHH---------------EEEEEHHHHHHHHHHHHH-------HHH-HHHH-----EEEEEE-EEEEE-----EEEEEEEEE------E---EEEEEE---------EEEHHHHHHHH--------EEEEEE--EEEEEEE-EE--------------EEEEE----EEEE-HHH-EE--------------EE--HHHHHHH-------------HHHHHHHHHHHHHHHH--HHHHHH-----------HHHH------HHHHHHHHH------HHHHHHHHHHHHHHHHHH-----HHHHHHHHHHHHHHHHH-------HHHHHHHHH-------------E--------------------HHHHHHHHHHHHHHH-HHHHHH-----------HHHH------HHHHHHHHH------HHHHHHHHHHHHHHHHHH------HHHHHHHHHHHHHHHHHHHHHHHHHHHHHHHHHHHHHHHHHHHHH------------------------------------------------------------------------------------------------------------------------------------------------------------------------------------------------------------------------------------------------------------------------------------------------------------------------------------------------------------------------------------------------------------------------------------------------------------------------------------------------------------------------------------------------------------------------------------------------------------------------------------------------------------------------------------------------------------------------------------------------------------------------------------------------------------------------------------------	AAAAAAAAAAAAAAAAAAAAAAAAAAAAAAAAAAAAAAAAAAAAAAAAAAAAAAAAAAAAAAAAAAAAAAAAAAAAAAAAAAAAAAAAAAAAAAAAAAAAAAAAAAAAAAAAAAAAAAAAAAAAAAAAAAAAAAAAAAAAAAAAAAAAAAAAAAAAAAAAAAAAAAAAAAAAAAAAAAAAAAAAAAAAAAAAAAAAAAAAAAAAAAAAAAAAAAAAAAAAAAAAAAAAAAAAAAAAAAAAAAAAAAAAAAAAAAAAAAAAAAAAAAAAAAAAAAAAAAAAAAAAAAAAAAAAAAAAAAAAAAAAAAAAAAAAAAAAAAAAAAAAAAAAAAAAAAAAAAAAAAAAAAAAAAAAAAAAAAAAAAAAAAAAAAAAAAAAAAAAAAAAAAAAAAAAAAAAAAAAAAAAAAAAAAAAAAAAAAAAAAAAAAAAAAAAAAAAAAAAAAAAAAAAAAAAAAAAAAAAAAAAAAAAAAAAAAAAAAAAAAAAAAAAAAAAAAAAAAAAAAAAAAAAAAAAAAAAAAAAAAAAAAAAAAAAAAAAAAAAAAAAAAAAAAAAAAAAAAAAAAAAAAAAAAAAAAAAAAAAAAAAAAAAAAAAAAAAAAAAAAAAAAAAAAAAAAAAAAAAAAAAAAAAAAAAAAAAAAAAAAAAAAAAAAAAAAAAAAAAAAAAAAAAAAAAAAAAAAAAAAAAAAAAAAAAAAAAAAAAAAAAAAAAAAAAAAAAAAAAAAAAAAAAAAAAAAAAAAAAAAAAAAAAAAAAAAAAAAAAAAAAAAAAAAAAAAAAAAAAAAAAAAAAAAAAAAAAAAAAAAAAAAAAAAAAAAAAAAAAAAAAAAAAAAAAAAAAAAAAAAAAAAAAAAAAAAAAAAAAAAAAAAAAAAAAAAAAAAAAAAAAAAAAAAAAAAAAAAAAAAAAAAAAAAAAAAAAAAAAAAAAAAAAAAAAAAAAAAAAAAAAAAAAAAAAAAAAAAAAAAAAAAAAAAAAAAAAAAAAAAAAAAAAAAAAAAAAAAAAAAAAAAAAAAAAAAAAAAAAAAAAAAAAAAAAAAAAAAAAAAAAAAAAAAAAAAAAAAAAAAAAAAAAAAAAAAAAAAAAAAAAAAAAAAAAAAAAAAAAAAAAAAAAAAAAAAAAAAAAAAAAAAAAAAAAAAAAAAAAAAAAAAAAAAAAAAAAAAAAAAAAAAAAAAAAAAAAAAAAAAAAAAAAAAAAAAAAAAAAAAAAAAAAAAAAAAAAAAAAAAAAAAAAAAAAAAAAAAAAAAAAAAAAAAAAAAAAAAAAAAAAAAAAAAAAAAAAAAAAAAAAAAAAAAAAAAAAAAAAAAAAAAAAAAAAAAAAAAAAAAAAAAAAAAAAAAAAAAAAAAAAAAAAAAAAAAAAAAAAAAAAAAAAAAAAAAAAAAAAAAAAAAAAAAAAAAAAAAAAAAAAAAAAAAAAAAAAAAAAAAAAAAAAAAAAAAAAAAAAAAAAAAAAAAAAAAAAAAAAAAAAAAAAAAAAAAAAAAAAAAAAAAAAAAAAAAAAAAAAAAAAAAAAAAAAAAAAAAAAAAAAAAAAAAAAAAAAAAAAAAAAAAAAAAAAAAAAAAAAAAAAAAAAAAAAAAAAAAAAAAAAAAAAAAAAAAAAAAAAAAAAAAAAAAAAAAAAAAAAAAAAAAAAAAAAAAAAAAAAAAAAAAAAAAAAAAAAAAAAAAAAAAAAAAAAAAAAAAAAAAAAAAAAAAAAAAAAAAAAAAAAAAAAAAAAAAAAAAAAAAAAAAAAAAAAAAAAAAAAAAAAAAAAAAAAAAAAAAAAAAAAAAAAAAAAAAAAAAAAAAAAAAAAAAAAAAAAAAAAAAAAAAAAAAAAAAAAAAAAAAAAAAAAAAAAAAAAAAAAAAAAAAAAAAAAAAAAAAAAAAAAAAAAAAAAAAAAAAAAAAAAAAAAAAAAAAAAAAAAAAAAAAAAAAAAAAAAAAAAAAAAAAAAAAAAAAAAAAAAAAAAAAAAAAAAAAAAAAAAAAAAAAAAAAAAAAAAAAAAAAAAAAAAAAAAAAAAAA	1023	1043	yIAAzFvr5Px-4udKSwsC4q3GUT5xz4vJn4ROyQ	PH-interacting protein	PH-interacting protein	PH-interacting protein	Biophysical and structural characterization of the thermostable WD40 domain of a prokaryotic protein, Thermomonospora curvata PkwA	PH-interacting protein	PHIP -like	PH-interacting protein
MSPRTLDSLMHNEAETNPGP	nonskipping	KAK6311598.1	>KAK6311598.1 hypothetical protein J4Q44_G00172620 [Coregonus suidteri]	Coregonus suidteri	MANPAGLQQERVALTEVSDDDEEVSLVAAAVQPATDSDEDDVSEEVDLVLATTSGTKSDAQVNGVMVLTLLDKIIGVVDQIQQTQNGLEARQQDMDKSVSCIQGELAKLSKSHTGTANTVDKMLHKVRKVSVNVKMVRTNLEKQAGQIKKLESNENELLKRRHFKVLIYQDENKAAKASLKSSKAAENVAEGCSVEGGLEQIPEEGGEVAHTGLNSDEEVEIEEIIEESRAEKIKRTSKARVDNIKKVFSKEQREKRVQKTKENLEKTKQKTKDNLEKTRQKTHDKLEKTKHSLEKKMGKLGNKMTPNMERKEKLKGSKEMLKKSLTPDHTVYARSKTTVYRVPPFTFHVKKFRDGEVEVVHTEGTEMVEVAENEALQAGEGDVEVEELVRVVDTPEMAAVLELDDEEGELVRVDTPEMAAFLEVAEDQVAEHLIRLENISFWWFHAGGWLRFDGLIFLTHFPENRRGCGGIMAQWNQLQQLETRYLEQLYHLYSDSFPMELRQFLAPWIESQDWAYAANKESHATLVFHNLLGEIDQQYSRFLQENNVLYQHNLRRIKQHLQSKYLEKPMEIARIVARCLWEEQRLLQTATTAAQDGTASHPSGTVVTEKQQILEHNLQDIRKRVQDMEQKMKMLENLQDDFDFNYKTLKSQGDNPPNSSPICSELSQDMNGNSQAAATRQKMSQLEQMLSALDQLRRQIVTEMAGLLSAMDFVQKNLTDDELADWKRRQQIACIGGPPNICLDRLETWITSLAESQLQIRQQIKKLEELQQKVSYKGDPIIQHRPALEEKIVDLFRNLMKSAFVVERQPCMPMHPDRPLVIKTGVQFTNKVRLLVKFPELNYQLKIKVIIDKESGDVAAIRGSRKFNILGTNTKVMNMEESNNGSLSAEFKHLTLREQRCGNGGRTNSDASLIVTEELHLITFETEVYHQGLKIDLETHSLPVVVISNICQMPNAWASILWYNMLTNHPKNVNFFTKPPVGTWDQVAEVLSWQFSSTTKRGLTIEQLTTLAEKLLGPCVNYSGCQITWAKFCKENMAGKGFSFWVWLDNIIDLVKKYILALWNEGYILGFISKERERAILSPKPPGTFLLRFSESSKEGGITFTWVEKDISGKTQIQSVEPYTKQQLNSMSFAEIIMGYKIMDATNILVSPLVYLFPEIPKEDAFGKYCRPEAAPEAELGDPCSTIQPYLKTKFICVTPCPSVFMDFPDSELLGNGIFPGTNSGNTSDLFPMSPRTLDSLMHNEAETNPGPLDSLTLDMELSTDAASPM	----------------------------------------------------------HHHHHHHHHHHHHHHHHHHHHHHHHHHHHHHHHHHHHHHHHHHHHHHHHHHHHHHHHHHHHHHHHHHHHHHHHHHHHHHHHHHHHHHHHHHHHHHHHHHHHHHH-------------------------------------------------------------------HHHHHHHHHHHHHHHHHHH--HHHHHHHHHHHHHHHHHHHHHHHHHHHHHHHHHHHHHHHHHHHHHHHHHHHH-------HHHHHHHHHHHH---------------------------------------------------------------------------------------------------------------------------------------------------------HHHHHH---HHHHHHHHHH-E--E-HHHHHH-HHHHHH--HHHH---HHHHHHHHHHHHHHHHHHHHHHHH---HHHHHHHHHHHHHHHHHH---HHHHHHHHHHHHHHHHHHHHHHHHHHH-------------HHHHHHHHHHHHHHHHHHHHHHHHHHHHHHHHHHHHHHHHHHHHH--------------HHHHHHHHHHHHHHHHHHHHHHHHHHHHHHHHHHHHHHHHHHHHHHHHHHHH--HHHHHHHHHHHHH---------HHHHHHHHHHHHHHHHHHHHHHHHHHHHHH------HHHHHHHHHHHHHHHHHHHHHHHHEEE-E--E-HHH-----EEE---EEEEEEEE----HHH----EEEEEE---------------EEEE---EEE-E--------EEEEE--EEEEE--------------------EE-EEEEEEEEE--EEEEEEEE---EEEE--HHHHHHHHHHHHHHHHH--------HHH----EEHHHHHHHHHHHHH--------HHHHHHHHHHHH---------EE-HHHH---E------EHHHHHHHHHHHHHHH-HHHHH-----E---HHHHHHHHH-----EEEEEE-------EEEEEEEEE-----EEEEEE--EEHHHHHH--HHHHHHH-EEE-----EE----EE---EEHHHHHHHH---------------------------EEE---------------------------------E--EEHHHH-----------------------------	AAAAAAAAAAAAAAAAAAAAAAAAAAAAAAAAAAAAAAAAAAAAAAAAAAAAAAAAAAAAAAAAAAAAAAAAAAAAAAAAAAAAAAAAAAAAAAAAAAAAAAAAAAAAAAAAAAAAAAAAAAAAAAAAAAAAAAAAAAAAAAAAAAAAAAAAAAAAAAAAAAAAAAAAAAAAAAAAAAAAAAAAAAAAAAAAAAAAAAAAAAAAAAAAAAAAAAAAAAAAAAAAAAAAAAAAAAAAAAAAAAAAAAAAAAAAAAAAAAAAAAAAAAAAAAAAAAAAAAAAAAAAAAAAAAAAAAAAAAAAAAAAAAAAAAAAAAAAAAAAAAAAAAAAAAAAAAAAAAAAAAAAAAAAAAAAAAAAAAAAAAAAAAAAAAAAAAAAAAAAAAAAAAAAAAAAAAAAAAAAAAAAAAAAAAAAAAAAAAAAAAAAAAAAAAAAAAAAAAAAAAAAAAAAAAAAAAAAAAAAAAAAAAAAAAAAAAAAAAAAAAAAAAAAAAAAAAAAAAAAAAAAAAAAAAAAAAAAAAAAAAAAAAAAAAAAAAAAAAAAAAAAAAAAAAAAAAAAAAAAAAAAAAAAAAAAAAAAAAAAAAAAAAAAAAAAAAAAAAAAAAAAAAAAAAAAAAAAAAAAAAAAAAAAAAAAAAAAAAAAAAAAAAAAAAAAAAAAAAAAAAAAAAAAAAAAAAAAAAAAAAAAAAAAAAAAAAAAAAAAAAAAAAAAAAAAAAAAAAAAAAAAAAAAAAAAAAAAAAAAAAAAAAAAAAAAAAAAAAAAAAAAAAAAAAAAAAAAAAAAAAAAAAAAAAAAAAAAAAAAAAAAAAAAAAAAAAAAAAAAAAAAAAAAAAAAAAAAAAAAAAAAAAAAAAAAAAAAAAAAAAAAAAAAAAAAAAAAAAAAAAAAAAAAAAAAAAAAAAAAAAAAAAAAAAAAAAAAAAAAAAAAAAAAAAAAAAAAAAAAAAAAAAAAAAAAAAAAAAAAAAAAAAAAAAAAAAAAAAAAAAAAAAAAAAAAAAAAAAAAAAAAAAAAAAAAAAAAAAAAAAAAAAAAAAAAAAAAAAAAAAAAAAAAAAAAAAAAAAAAAAAAAAAAAAAAAAAAAAAAAAAAAAAAAAAAAAAAAAAAAAAAAAAAAAAAAAAAAAAAAAAAAAAAAAAAAAAAAAAAAAAAAAAAAAAAAAAAAAAAAAAAAAAAAAAAAAAAAAAAAAAAAAAAAAAAAAAAAAAAAAAAAAAAAAAAAAAAAAAAAAAAAAAAAAAAAAAAAAAAAAAAAAAAAAAAAAAAAAAAAAAAAAAAAAA	1233	1253	B8Q4HrikCn9oJzK5uV3fDseR6dXqagcpvP2MjQ	Signal transducer and activator of transcription	Signal transducer and activator of transcription 3	Signal transducer and activator of transcription	Unphosphorylated human STAT3 in complex with MS3-6 monobody	STAT protein	STAT3	STAT protein
QFDLDYDQNRAMLNTLNVGP	nonskipping	WP_043955882.1	>WP_043955882.1 ECA polysaccharide chain length modulation protein [Kosakonia radicincitans]	Kosakonia radicincitans	MTQPLSGTPSAGTENELDIRGLFRTLWAGKLWIGGMALLFALIALAWTFFARQEWSATAITDSPTVNMLGGFYSQQQFLRNLDVKANLAPVEQPSVMDESYKEFVVQLASWDTRRDFWLQTDYYKQRLVGNSKADAATLDELINNIQYTPGDAARNLNDSVKLIAETAPDANNLLRQYVAFASQRAASHLNDELKGAWAARTIQMKAQVKRQEEVAKAIYNRRLHNVEQALKVAEQHNISRNETEVPPDELPDSELFMLGRPMLQARLENLQAVGPQFDLDYDQNRAMLNTLNVGPTLDPRFQTYRYLRTPEEPVKRDSPRRVFLMIIWGIVGVLVGAGVALTRRRIH	------------------HHHHHHHHHH-HHHHHHHHHHHHHHHHHHHHH---EEEEEEEEE---HHHHHHHHHHHHHHHHHHHH----------HHHHHHHHHHHHHH-HHHHHHHHHH-HHHH------HHHHHHHHHHHHHHEEEE--EHHH-E--EEEEEE--HHHHHHHHHHHHHHHHHHHHHHHHHHHHHHHHHHHHHHHHHHHHHHHHHHHHHHHHHHHHHHHHHHHHH----------------HHHHHHH-HHHHHHHHHHHHHH-----HHHHHHHHHHHHHHH-----------EE-E---------E--HHHHHHHHHHHHHHHHHHHHHHHHHH-	AAAAAAAAAAAAAAAAAAAAAAAAAAAAAAAAAAAAAAAAAAAAAAAAAAAAAAAAAAAAAAAAAAAAAAAAAAAAAAAAAAAAAAAAAAAAAAAAAAAAAAAAAAAAAAAAAAAAAAAAAAAAAAAAAAAAAAAAAAAAAAAAAAAAAAAAAAAAAAAAAAAAAAAAAAAAAAAAAAAAAAAAAAAAAAAAAAAAAAAAAAAAAAAAAAAAAAAAAAAAAAAAAAAAAAAAAAAAAAAAAAAAAAAAAAAAAAAAAAAAAAAAAAAAAAAAAAAAAAAAAAAAAAAAAAAAAAAAAAAAAAAAAAAAAAAAAAAAAAAAAAAAAAAAAAAAAAAAAAAAAAAAAAAA	276	296	AELSBjkd5x6JeXhJlO88a029FTkWHlbWy26_DQ	Lipopolysaccharide biosynthesis protein	Chain length determinant protein	Chain length determinant protein	The lipid linked oligosaccharide polymerase Wzy and its regulating co-polymerase Wzz form a complex in vivo and in vitro	Lipopolysaccharide Chain Lenth Modulating Protein	ECA polysaccharide chain length modulation protein	ECA polysaccharide chain length modulation protein
NAYFNEGDRSTTRINQNPVP	nonskipping	KAF8753054.1	>KAF8753054.1 hypothetical protein HU200_011704 [Digitaria exilis]	Digitaria exilis	MARPTQEAIDTFVSITGADEAAAVRVLEEHGNDLNEAVNAYFNEGDRSTTRINQNPVPADDDDMELDEPLDPMFHRPLFPRTLGNPLSLLGPGFADMTAADIFGGGPRVTHPRDVRQIPIEVKDSNTQTGSSGQGPVIEDVTGRESFYGPEVHGNVIVDEDDEDLPSTPSAHDPNITSSTSRPNQSMPSAPPLDDVSDYNNDIEEEMIRAAIEASKREAEGIKNDPNSGEAENMSRGRGDDEIARAVSLSLETAERERALRQEGMHVVDHSPDLSDKEDTERANHQMRGLTTGEVGTSEQTVDEENFQEDIEDDDEQPLVRRRSRRLRDRTTDLVEAVQMDDSPPLSPHGHQHDGGFPSEKWGGISSEEHDEAVMLEAAMFGGIPEGAAYPFSFPTRGRTHYPRVARPPSPTLTAQRLLREQQDDEYLAALQADREKELKAVEEAELRRAEEAAAREAARERQRKEEEEKLKKQREEEELESELAAKQASLPKEPLQNDEGAVTVVVRMPDGSRRGRRFLKSDKLQYLFDFIDISRIFKPGTYRLVRSYPRRAFTDGESQMSLSDLGLTSKQEALFLEKISG	-----HHHHHHHHHHH---HHHHHHHHHH----HHHHHHHHHHHHHHH------------------------------------------------------------------------------------------------------------------------------------------------------HHHHHHHHHHHHHHHHHHHHHHH---------------HHHHHHHHHHHHHHHHHHHHHHHHHH--------------------------------------------------------------------------------------------------------HHHHHHHHHHHHHHH-----------------------------HHHHHHHHHHHHHHHHHHHHHHHHHHHHHHHHHHHHHHHHHHHHHHHHHHHHHHHHHHHHHHHHHHHHHHHHHHHHHHHH-----------EEEEEEE-----EEEEEEE---EHHHHHHHHH---------EEEEE----EEE-HHH---E---------EEEEEEEE---	AAAAAAAAAAAAAAAAAAAAAAAAAAAAAAAAAAAAAAAAAAAAAAAAAAAAAAAAAAAAAAAAAAAAAAAAAAAAAAAAAAAAAAAAAAAAAAAAAAAAAAAAAAAAAAAAAAAAAAAAAAAAAAAAAAAAAAAAAAAAAAAAAAAAAAAAAAAAAAAAAAAAAAAAAAAAAAAAAAAAAAAAAAAAAAAAAAAAAAAAAAAAAAAAAAAAAAAAAAAAAAAAAAAAAAAAAAAAAAAAAAAAAAAAAAAAAAAAAAAAAAAAAAAAAAAAAAAAAAAAAAAAAAAAAAAAAAAAAAAAAAAAAAAAAAAAAAAAAAAAAAAAAAAAAAAAAAAAAAAAAAAAAAAAAAAAAAAAAAAAAAAAAAAAAAAAAAAAAAAAAAAAAAAAAAAAAAAAAAAAAAAAAAAAAAAAAAAAAAAAAAAAAAAAAAAAAAAAAAAAAAAAAAAAAAAAAAAAAAAAAAAAAAAAAAAAAAAAAAAAAAAAAAAAAAAAAAAAAAAAAAAAAAAAAAAAAAAAAAAAAAAAAAAAAAAAAAAAAAAAAAAAAAAAAAAAAAAAAAAAAAAAAAAAAAAAAAAAAAAAAA	38	58	dAxWqnZhuqMT4t5DNOcvAVhFjz79R8sIlbI16A	UBX domain-containing protein	FAS-associated factor 2	UBX domain-containing protein	Crystal structure of the UBX domain of human UBXD7	UBX Domain Containing Protein	UBX domain-containing protein	UBX Domain Containing Protein
VLVRNADGKVDVLEDENPGA	nonskipping	WP_278940542.1	>WP_278940542.1 carboxy terminal-processing peptidase [Pseudomonas helleri]	Pseudomonas helleri	MKHLFPSTALALFIGLGVLPFSATTFAANSWDNLQPDRDEVIASLNVVELLKRHHYSKPPLDDARSAIIYDSYLKLLDPSRSYFLASDIAEFDKWKFQFDDFLKSGDLNPGFTIYKRYLDRVKSRLDFALGELNKGVDSFDFTTKETLQIDRKDAPWLKTEAELNDLWRKRLKDEVLRLKIAGKEPSKIQELLTKRYKNQLSRLDQTRSEDIFQAYINTFAMSYDPHTNYLSPDNAENFDINMSLSLEGIGAVLQSDNDQVKIVRLVPAGPADKTKQVAPADKIIGVAQGDKEMVDVIGWRLDEVVKLIRGPKGSVVRLEVIPASNAPNDQTSKIVSITREAVKLEEQAAKKSILNLKQDGKDYKLGVIEIPAFYLDFKAYRAGDPNYKSTTRDVKKLLTELQNEKVDGVIIDLRNNGGGSLQEATELTSLFIDKGPTVLVRNADGKVDVLEDENPGAFYKGPMALLVNRLSASASEIFAGAMQDYHRALIIGGQTFGKGTVQTIQPLNHGELKLTLAKFYRVSGQSTQHQGVLPDVAFPSIIDTKEIGESALPEAMPWDTIRPAIKPAADPFKPFIAQLKADHDARVAKDAEFIFIRDKLALADKLMAEKTVSLNEADRRAQHADIDAQQLVMENARRKAKGEAPLKEMKKEDEDALPVEPEKTKPEDDAYLSETGRVLLDYLKLNPQAAKK	-------------------------------------HHHHHHHHHHHHHHHHH--------HHHHHHHHHHHHHHH-------EHHHHHHHHHH---HHHHHHH---HHHHHHHHHHHHHHHHHHHHHHHHHH--HHH-------EEE--------E--HHHHHHHHHHHHHHHHHHHHH----HHHHHHHHHHHHHHHHHHHH---HHHHHHHHHHHHHH------EEE-HHHHHHHHHHHH-EEEE--EEEEEE--EEEE-EE----HHHHH-------EE-EEEE-----EE-----HHHHHHHH------EEEEEEE----------EEEEEEE-EEEE-HHH--EEEEEEEEE--EEEEEEEEE---E-E-HHHHH-------EHHHHHHHHHHHHHH----EEEEE------E-HHHHHHHHH-----EE-EEEEE----EEEEEE----------EEEEE------HHHHHHHHHHH----EEEE-------EEEEEEE----EEEEE-EEEE----EE---------EE-----------HHH--------E------------HHHHHHHHHHHHHHH---HHHHHHHHHHHHHHHHH---EEE--HHHHHHHHHHHHHHHHHHHHHHHHH-------------------------HHH-HHHHHHHHHHHHHHHH---HHH-	AAAAAAAAAAAAAAAAAAAAAAAAAAAAAAAAAAAAAAAAAAAAAAAAAAAAAAAAAAAAAAAAAAAAAAAAAAAAAAAAAAAAAAAAAAAAAAAAAAAAAAAAAAAAAAAAAAAAAAAAAAAAAAAAAAAAAAAAAAAAAAAAAAAAAAAAAAAAAAAAAAAAAAAAAAAAAAAAAAAAAAAAAAAAAAAAAAAAAAAAAAAAAAAAAAAAAAAAAAAAAAAAAAAAAAAAAAAAAAAAAAAAAAAAAAAAAAAAAAAAAAAAAAAAAAAAAAAAAAAAAAAAAAAAAAAAAAAAAAAAAAAAAAAAAAAAAAAAAAAAAAAAAAAAAAAAAAAAAAAAAAAAAAAAAAAAAAAAAAAAAAAAAAAAAAAAAAAAAAAAAAAAAAAAAAAAAAAAAAAAAAAAAAAAAAAAAAAAAAAAAAAAAAAAAAAAAAAAAAAAAAAAAAAAAAAAAAAAAAAAAAAAAAAAAAAAAAAAAAAAAAAAAAAAAAAAAAAAAAAAAAAAAAAAAAAAAAAAAAAAAAAAAAAAAAAAAAAAAAAAAAAAAAAAAAAAAAAAAAAAAAAAAAAAAAAAAAAAAAAAAAAAAAAAAAAAAAAAAAAAAAAAAAAAAAAAAAAAAAAAAAAAAAAAAAAAAAAAAAAAAAAAAAAAAAAAAAAAAAAAAAAAAAAAAAAAAAAAAAAAAAAAAAAAAAAAA	438	458	JY62WIUbfrhbHX4bTucndo-VcajzUoZit7wJSg	Tail-specific protease	Tail-specific protease	Tail-specific protease	Crystal structure of Prc with S452I and L252Y mutations	Tail-specific protease	Bacterial Tail-specific protease	Bacterial Tail-specific protease
VLVRNADGKVDVLEDENPGA	nonskipping	WP_199750928.1	>WP_199750928.1 carboxy terminal-processing peptidase [Pseudomonas saxonica]	Pseudomonas saxonica	MKHLFPSTALALFIGLGVLPFSANSFAANSWDNLQPDRDEVIASLNVVELLKRHHYSKPPLDDTRSAIIYDSYLKLLDPSRSYFLASDIAEFDKWKFQFDDFLKSGDLNPGFIIYKRYLDRVKSRLDFALAELNKGVDSFDFTAKETLEIDRKDAPWLTSEAQLNDLWRKRIKDEVLRLKIAGKEPAKIQELLTKRYKNQLSRLDQTRSEDIFQAYINTFAMSYDPHTNYLSPDSAENFDINMSLSLEGIGAVLQSDNDQVKVVRLVPAGPADKTKQVAPADKIIGVAQGDKEMVDVIGWRLDEVVKLIRGPKGSVVRLEIIPASNAPNDQTSKIVSITREAVKLEEQAAKKSILNLKQDGKNYKLGVIEIPAFYLDFKAFRAGDPNYKSTTRDVKKLLTELQKEKVDGVIIDLRNNGGGSLQEATELTSLFIDKGPTVLVRNADGKVDVLEDENPGAFYKGPMALLVNRLSASASEIFAGAMQDYHRALIIGGQTFGKGTVQTIQPLNHGELKLTLAKFYRVSGQSTQHQGVLPDIAFPSIIDTKEIGESALPEAMPWDTIRPAIKPASDPFKPFINQLKAEHDARVTKDAEFIFIRDKLALAEKLMAEKTVSLNEAERRAQHADIDAKQLVMENARRQAKGEAPLKEMKKEDEDALPVEPEKTKPEDDAYLSETGRILLDYLKLTSQVAKK	-------------------------------------HHHHHHHHHHHHHHHHH--------HHHHHHHHHHHHHHH-------EHHHHHHHHHH---HHHHHHH---HHHHHHHHHHHHHHHHHHHHHHHHHH--HHH-------EEE--------E--HHHHHHHHHHHHHHHHHHHHH----HHHHHHHHHHHHHHHHHHHH---HHHHHHHHHHHHHH------EEE-HHHHHHHHHHHH-EEEE--EEEEEE--EEEE-EE----HHHHH-------EE-EEEE-----EE-----HHHHHHHH------EEEEEEE----------EEEEEEE-EEEE-HHH--EEEEEEEEE--EEEEEEEEE---E-E-HHHHH-------EHHHHHHHHHHHHHH----EEEEE------E-HHHHHHHHH-----EE-EEEEE----EEEEEE----------EEEEE------HHHHHHHHHHH----EEEE-------EEEEEEE----EEEEE-EEEE----E----------EE-----------HHH--------E---------------HHHHHHHHHHHH---HHHHHHHHHHHHHHHHH---EEE--HHHHHHHHHHHHHHHHHHHHHHHHH-------------------------HHH-HHHHHHHHHHHHHHHHHHHH---	AAAAAAAAAAAAAAAAAAAAAAAAAAAAAAAAAAAAAAAAAAAAAAAAAAAAAAAAAAAAAAAAAAAAAAAAAAAAAAAAAAAAAAAAAAAAAAAAAAAAAAAAAAAAAAAAAAAAAAAAAAAAAAAAAAAAAAAAAAAAAAAAAAAAAAAAAAAAAAAAAAAAAAAAAAAAAAAAAAAAAAAAAAAAAAAAAAAAAAAAAAAAAAAAAAAAAAAAAAAAAAAAAAAAAAAAAAAAAAAAAAAAAAAAAAAAAAAAAAAAAAAAAAAAAAAAAAAAAAAAAAAAAAAAAAAAAAAAAAAAAAAAAAAAAAAAAAAAAAAAAAAAAAAAAAAAAAAAAAAAAAAAAAAAAAAAAAAAAAAAAAAAAAAAAAAAAAAAAAAAAAAAAAAAAAAAAAAAAAAAAAAAAAAAAAAAAAAAAAAAAAAAAAAAAAAAAAAAAAAAAAAAAAAAAAAAAAAAAAAAAAAAAAAAAAAAAAAAAAAAAAAAAAAAAAAAAAAAAAAAAAAAAAAAAAAAAAAAAAAAAAAAAAAAAAAAAAAAAAAAAAAAAAAAAAAAAAAAAAAAAAAAAAAAAAAAAAAAAAAAAAAAAAAAAAAAAAAAAAAAAAAAAAAAAAAAAAAAAAAAAAAAAAAAAAAAAAAAAAAAAAAAAAAAAAAAAAAAAAAAAAAAAAAAAAAAAAAAAAAAAAAAAAAAAAAAA	438	458	USc-3ucoZ4pR7ljoyxkP_pwZnYyGAV3h2uinCQ	Tail-specific protease	Tail-specific protease	Tail-specific protease	Crystal structure of Prc with S452I and L252Y mutations	Tail-specific protease	Bacterial Tail-specific protease	Bacterial Tail-specific protease
SVVFVDEVDSMLGRRENPGE	nonskipping	KAG6505131.1	>KAG6505131.1 hypothetical protein ZIOFF_037479 [Zingiber officinale]	Zingiber officinale	FFVTCIYEIVGQIIHFVTINSETTKRPLLACASVHLKHKGFLKYTNEISSLSQRILLSGPLGSEIYQETLVKALAKEFGARVLIVDCLTLFGGSSSNAESFKEAMKLDKASLLDKQHAGLSACLQHKRPVSSVEADIMEASAFDHGSLSKQDALASSLKFYPYKKGDRVKYVGPSQSSEVPQGPRGPNYGYRGKVLLVFEENLSAKVGVRFDKHIPEGNDLGGLCEEHHGFFCVADALRLDISSREDSGRSAINELFEVISEECQRGPLIVFLKDIDKSVAGGVDSYVTMKVRMDSLSPGVLIVCSNTQVDSRKEKSHPGGLLFTKLGGNQTTLFDFALPDCFSRLHERSKENSKTVKQLTKLFPNRIIIQPPQDEGKVLEWKKILDNDVETLKAKSNIQSIRSFLNRIGFECNELDQICIKDQTLSSESVDRIIGFALSHHLNNNTFEASPKKTKLVLSSESVQYGLSVLQNLQSDSKGTKKSLKDVVTENEFEKRLLADVIPPNDIGVTFDDIGALENVKDTLKELVMLPLQRPELFCRGQLTKPCKGILLFGPPGTGKTMLAKAVATEAGANFINVSMSSISSKWFGEGEKYVKAVFSLASKIAPSVVFVDEVDSMLGRRENPGEHEAMRKMKNEFMVNWDGLRTKDKERVLVLAATNRPFDLDEAVIRRLPRRLMVNLPDCHNREKILKVILAREDLAPDTNMEVLASMTDGYSGSDLKNLCVAAAHRPIREILEKERKEKDVALAEGRPLPVLHSSDDVRALRMDDFRHAHEQVCASVSSESSNMSELLQWNELYGEGGSRKKKPLSYFM	---------------HHH---HHHHHHHHHHHHHHH--HHHHHH----HHH--EEEEEEE---HHHHHHHHHHHHHH---EEEEEEHHHHH------HHHHHHHHHHHHHH--------------------------------------------------------EEEE--------------------EEEE-E--------EEEEEE-------E----------EEEEEHHHEEE--HHHHHHHHHHHHHHHHHHHHHHH---EEEEEE-HHHHHHH-HHHHHHHHHHHH-----EEEEEEEEE----------------------HHH--------HHHHHHHHHHHHHHHHHHHHH--EEEE------HHHHHHHHHHHHHHHHHHHHHHHHHHHHHHHHHH-EEE--HHH---------HHHHHHHHHHHHHHHHHH-----------EEE-HHHHHHHHHHHHHHHHHHH-----HHH-----HHHHHHHHH-E---------------HHHHHHHHHHHHHHHH-HHHH----------EEEEE------HHHHHHHHHHH---EEEEE-HHHHHHH----HHHHHHHHHHHHHH---EEEEE--HHHHHE--------HHHHHHHHHHHHHHHHHHH-----EEEEEEE--HHHE-HHHHHH--EEEE-----HHHHHHHHHHH-----E-----HHHHHHH-----HHHHHHHHHHHHHHHHHHHHHHHHHHHHHHHHH---------HHH---E-HHHHHHHHHH---------HHHHHHHHHHHHH---------------	AAAAAAAAAAAAAAAAAAAAAAAAAAAAAAAAAAAAAAAAAAAAAAAAAAAAAAAAAAAAAAAAAAAAAAAAAAAAAAAAAAAAAAAAAAAAAAAAAAAAAAAAAAAAAAAAAAAAAAAAAAAAAAAAAAAAAAAAAAAAAAAAAAAAAAAAAAAAAAAAAAAAAAAAAAAAAAAAAAAAAAAAAAAAAAAAAAAAAAAAAAAAAAAAAAAAAAAAAAAAAAAAAAAAAAAAAAAAAAAAAAAAAAAAAAAAAAAAAAAAAAAAAAAAAAAAAAAAAAAAAAAAAAAAAAAAAAAAAAAAAAAAAAAAAAAAAAAAAAAAAAAAAAAAAAAAAAAAAAAAAAAAAAAAAAAAAAAAAAAAAAAAAAAAAAAAAAAAAAAAAAAAAAAAAAAAAAAAAAAAAAAAAAAAAAAAAAAAAAAAAAAAAAAAAAAAAAAAAAAAAAAAAAAAAAAAAAAAAAAAAAAAAAAAAAAAAAAAAAAAAAAAAAAAAAAAAAAAAAAAAAAAAAAAAAAAAAAAAAAAAAAAAAAAAAAAAAAAAAAAAAAAAAAAAAAAAAAAAAAAAAAAAAAAAAAAAAAAAAAAAAAAAAAAAAAAAAAAAAAAAAAAAAAAAAAAAAAAAAAAAAAAAAAAAAAAAAAAAAAAAAAAAAAAAAAAAAAAAAAAAAAAAAAAAAAAAAAAAAAAAAAAAAAAAAAAAAAAAAAAAAAAAAAAAAAAAAAAAAAAAAAAAAAAAAAAAAAAAAAAAAAAAAAAAAAAAAAAAAAAAAAAAAAAAAAAAAAAAAAAAAAAAAAAAAAAAAAAAAAAAAAAAAAAAAAAAAA	608	628	50Xt_lQ7xoxNZEJNqvtJO6C6tz5EfjmrhfAV_g	AAA+ ATPase domain-containing protein	Cell division control protein 48	AAA+ ATPase domain-containing protein	p97-delta709-728 in complex with ATP-gamma-S	AAA+ ATPase domain-containing protein	AAA+ ATPase domain-containing protein	AAA+ ATPase domain-containing protein
FSRKPARKVNVQDPYYNPGP	nonskipping	KAK9979392.1	>KAK9979392.1 hypothetical protein ABG768_012823 [Culter alburnus]	Culter alburnus	MERSKRNSIAGFPTRPDRLEDLDCGGGAETGPASLDRVCPSSYRALISAFSCLTRLDDFICERIGSGFFSEVYKVRHRASDQVMALKMNKLSSNRANMLREVQLMNRLSHPNILRFMGVCVQEGQLHALTEYINGGNLEQLLDSNKYLSWATRVKLSLEIAMGLSYLHSKGIFHRDLTSKNCLIKSDENGYTAIVGDFGLAEKIPSHDFEGEKLSVVGSPFWMAPEVLRDEPYNEKADVFSYGIILCEIIARIQADPDYLPRTENFGLDYHAFQHMVGDCPPDFLQLAFNCCNMDPKLRPSFPDIVKRLEEIQKKLKADDSERERMLLTAGEVEKKPMAKGPGEKGIKRLNPLGFQDDKIPPKSPRPRRNIWLSRSQSDIFSRKPARKVNVQDPYYNPGPKGFTHGLPKVNPFSAREDLKGGKIKFCDVPSKSVFSLMFDLHSPHGSQSSYQPQANISTGASGNNCSTSWTEPWQLPGRQCRSLPVSPQLPHSEVLFSSHPMSRSEAGQPSGECRLRALSSWAKKFAVTEIPPYRPRADKEEEVGAAEDWSSRIPSDGGEAEAMDCSSSRGSPADEKDTILSQMHNGSLGGFCEDMEAEDQDGVMISNKNSLTLSMSVEPEELCPIVLTACKASSSGGRISRCDI	----------------------------------------HHHHHHHHHH--EEEHHHEEEEE-EE---EEEEEEEE-----EEEEEEE--HHHHHHHHHHHHHHHH-----E--E-EEEEE--EEEEEEE-----EHHHHHH------HHHHHHHHHHHHHHHHHHHH--EE--------EEEEEE--EEEEEE------EE--------------EE-----HHHH-------HHHHHHHHHHHHHHHH----------E-----E-HHHHHHH-----HHHHHHHHHH----HHH---HHHHHHHHHHHHHHHHHHHHHHHHHHHHHHHH------------------------------------------------------------------------------HHHH-HHHHHH--EE-----HHHHH-----------------------------------------------------------------------------------------------------------------------------------------------------------------------------------------------------------------	AAAAAAAAAAAAAAAAAAAAAAAAAAAAAAAAAAAAAAAAAAAAAAAAAAAAAAAAAAAAAAAAAAAAAAAAAAAAAAAAAAAAAAAAAAAAAAAAAAAAAAAAAAAAAAAAAAAAAAAAAAAAAAAAAAAAAAAAAAAAAAAAAAAAAAAAAAAAAAAAAAAAAAAAAAAAAAAAAAAAAAAAAAAAAAAAAAAAAAAAAAAAAAAAAAAAAAAAAAAAAAAAAAAAAAAAAAAAAAAAAAAAAAAAAAAAAAAAAAAAAAAAAAAAAAAAAAAAAAAAAAAAAAAAAAAAAAAAAAAAAAAAAAAAAAAAAAAAAAAAAAAAAAAAAAAAAAAAAAAAAAAAAAAAAAAAAAAAAAAAAAAAAAAAAAAAAAAAAAAAAAAAAAAAAAAAAAAAAAAAAAAAAAAAAAAAAAAAAAAAAAAAAAAAAAAAAAAAAAAAAAAAAAAAAAAAAAAAAAAAAAAAAAAAAAAAAAAAAAAAAAAAAAAAAAAAAAAAAAAAAAAAAAAAAAAAAAAAAAAAAAAAAAAAAAAAAAAAAAAAAAAAAAAAAAAAAAAAAAAAAAAAAAAAAAAAAAAAAAAAAAAAAAAAAAAAAAAAAAAAAAAAAAAAAAAAAAAAAAAAAAAAAAAAAAAAAAAAAAAAAAAAA	380	400	ZyCEDWwH1-ss3r7Kr36xkg2qIaFN_VCig7nd3Q	dual-specificity kinase	LIM domain kinase 2	dual-specificity kinase	Crystal structure of LIMK1 D460N mutant in complex with AMP-PNP	LIM domain kinase	LIM domain kinase 1	LIM domain kinase
LLTDMAEKVVIPLVEENPGP	nonskipping	XP_037346601.1	>XP_037346601.1 dual specificity calcium/calmodulin-dependent 3',5'-cyclic nucleotide phosphodiesterase 1B-like [Pungitius pungitius]	Pungitius pungitius	MAELLRIRKKRLQIPISRLRTTLKQLEEKDVDFEEIKKNLDFTASLLEAVYLDGARQSLESEDDLQQLQSDGVPSEVTDWLASTFTQRVRRPLRRPDEKPKFRSIVHAVQAGIFVERMFKRAYTAAMPDEPAAVVNCLRDVDRWSFDVFALNSACSDHALRTLFFELITRYGLNSRFKIPISCLTEFLSALERGYSKHNNPYHSHVHAADVTQTLHCLLLRSGLVHWLTELEVMASLFAAAIHDYEHTGTTNNFLIHTKSEFALIYNDRSVQESHHLSAAFRLLQDDQMNIFTNLTREEWMELRSLVIEMVLSTDMSSHLLQVKGMKSCLQQQERIDKPKALSLLLHTADISHPSKPWALHSRWTTALMEEFFRQGDREAELGLPFSPLCDRKSTLVAESQIGFIDFIVYPTFSLLTDMAEKVVIPLVEENPGPPDPCNRHSNLWKESSRGLQWSLAHITAELVSFRSTWTRHTEDNKLKWKEGGSNGFSDPSLTIEQRSSQEEPLEKSLQDPTTYSKP	-HHHHHHHHHHHHHHHHHHHHHHHHHH-----HHHHHHHHHHHHHHHHHHHHHHHHH-----------------HHHHHHHHHHH----------------HHHHHHHHHHHHHHHHHHHHHHHHH-----HHHHHHH---------HHHHHHH----HHHHHHHHHHHH--HHHH----HHHHHHHHHHHHHHH---------HHHHHHHHHHHHHHHHH--HHH---HHHHHHHHHHHHH---------HHHHHH---HHHHHH----HHHHHHHHHHHHH-------------HHHHHHHHHHHHHHHH---HHHHHHHHHHHHHHHH------HHHHHHHHHHHHH-HHHH--HHHHHHHHHHHHHHHHHHHHHHHH---------------HHHHHHHHHHH-HHHHHHHHHHHHHHHHHHHHHH------------HHHHHH-------HHHHHHHHHHHHHHHHHHHHHHHHHHHHHH------HHHHHH----------------------	AAAAAAAAAAAAAAAAAAAAAAAAAAAAAAAAAAAAAAAAAAAAAAAAAAAAAAAAAAAAAAAAAAAAAAAAAAAAAAAAAAAAAAAAAAAAAAAAAAAAAAAAAAAAAAAAAAAAAAAAAAAAAAAAAAAAAAAAAAAAAAAAAAAAAAAAAAAAAAAAAAAAAAAAAAAAAAAAAAAAAAAAAAAAAAAAAAAAAAAAAAAAAAAAAAAAAAAAAAAAAAAAAAAAAAAAAAAAAAAAAAAAAAAAAAAAAAAAAAAAAAAAAAAAAAAAAAAAAAAAAAAAAAAAAAAAAAAAAAAAAAAAAAAAAAAAAAAAAAAAAAAAAAAAAAAAAAAAAAAAAAAAAAAAAAAAAAAAAAAAAAAAAAAAAAAAAAAAAAAAAAAAAAAAAAAAAAAAAAAAAAAAAAAAAAAAAAAAAAAAAAAAAAAAAAAAAAAAAAAAAAAAAAAAAAAAAAAAAAAAAAAAAAAAAAAAAAAAAAAAAAAAAAAAAAAAAAAAAAAAAAAAAAAAAAAAAAAAAAA	414	434	hWTiqudpbgoH6i7HqIMKUpAbi23a6zeVcGuh1w	Phosphodiesterase	Dual specificity calcium/calmodulin-dependent 3',5'-cyclic nucleotide phosphodiesterase 1B	Dual specificity calcium/calmodulin-dependent 3',5'-cyclic nucleotide phosphodiesterase 1B	Crystal structure of human PDE1B with inhibitor 3	Phosphodiesterase	PDE1B	Phosphodiesterase
RFRKTFAQLVEEDLNMNPNP	nonskipping	XP_011873666.1	>XP_011873666.1 PREDICTED: zinc finger HIT domain-containing protein 1 [Vollenhovia emeryi]	Vollenhovia emeryi	MARESGRIKDACQKRILDDAARKRRQKKALEALEQDNFHDDPHADLVMSKKVPKFQETLDNRSSSRKKKSRSAEYYKQRFRKTFAQLVEEDLNMNPNPPNYACAQAPSSHLPERHFCAVCGFPSNYTCIPCGARYCCVKCLGTHLDTRCMKWTV	-----HHHHHHHH-----HHHHHHHHHHHHHHHHHH------------------------------------HHHHHHH----HHHHHHHHHHH---------------------E------E--EE------EE--HHHHHHHHHH-------	AAAAAAAAAAAAAAAAAAAAAAAAAAAAAAAAAAAAAAAAAAAAAAAAAAAAAAAAAAAAAAAAAAAAAAAAAAAAAAAAAAAAAAAAAAAAAAAAAAAAAAAAAAAAAAAAAAAAAAAAAAAAAAAAAAAAAAAAAAAAAAAAAAAAAAAAAA	78	98	g55wcncQ_M3dcgrf1bnHagjedKKQ6sXn1lCIHg	HIT-type domain-containing protein	Zinc finger HIT domain-containing protein 1	HIT-type domain-containing protein	CryoEM Structure of INO80core	HIT-type domain-containing protein	HIT-type domain-containing protein	HIT-type domain-containing protein
GQVLEITGDLLLIGDVNPGG	nonskipping	WP_117170437.1	>WP_117170437.1 septum site-determining protein MinC [Paraliobacillus sediminis]	Paraliobacillus sediminis	VITNKQLVTIKGTRDGLTLYIDDTCSFTAILDELEQVLSTEYTSDDEPMITVTIQLGNRYLHTEQEQMLRDLIRNKKKLVVESVESNVILKREALQWKEESEIKTVTKMVRSGQVLEITGDLLLIGDVNPGGKIVATGNIFVLGSLRGIAHAGSEGNRNAIIASSYMQPMQLRIADFISRSPDYEADGVYMECGFIDETKEKIVIDRLQVLTQKRPDLNGFERRILNG	-------EEEEE----EEEEE-----HHHHHHHHHHHHHHH--------EEEEEE-------HHHHHHHHHHHHH---EEE-EEE-----HHHHHHHHHHH-EEEEE--E----EEEE--EEEEE--E----EEEE---EEEE-EE--EEEE--------EEEE-EE---EEEE--EEEE--------EE-EEEEEE----EEEEEEHHHHHHH------HHHHHHH-	AAAAAAAAAAAAAAAAAAAAAAAAAAAAAAAAAAAAAAAAAAAAAAAAAAAAAAAAAAAAAAAAAAAAAAAAAAAAAAAAAAAAAAAAAAAAAAAAAAAAAAAAAAAAAAAAAAAAAAAAAAAAAAAAAAAAAAAAAAAAAAAAAAAAAAAAAAAAAAAAAAAAAAAAAAAAAAAAAAAAAAAAAAAAAAAAAAAAAAAAAAAAAAAAAAAAAAAAAAAAAAAAAAAA	112	132	mSHe7lskX6NdBRA4EGZG_37iEUZej6X_qImAMQ	Probable septum site-determining protein MinC	Probable septum site-determining protein MinC	Probable septum site-determining protein MinC	Crystal structure of the bacterial cell-division inhibitor MinC from T. maritima	Septum Site-Determining Protein	Cell division MinC -like	Cell-Division Inhibitor MinC-like
NYSIDYDQNIAMLATLNVGP	nonskipping	WP_092549578.1	>WP_092549578.1 ECA polysaccharide chain length modulation protein [Xenorhabdus koppenhoeferi]	Xenorhabdus koppenhoeferi	VINSETKSKQDQPAIEYELDVRALCRALWKGKIWIIALAMIFAAVALIVSYLMQQKWSATAIVDLPTTNNLGSYYSQQQFLRNLDTHINASPEAQLPTIPDGAYKEFMTQVAAYDTRREFWLHSDYYKQRKEGRAKADAVLLDELINHIHIMHSDGKNVQNDSIKLTAEMAADANQLLRKYIAFANQRASEHLNNEIKGAWATRTQSMKALVKRQVMVAKAMYTRELNVLQQSLKVAEKQGIHRNQTDIPIEELSESKMFMLGTSLLQAQIETLEATGANYSIDYDQNIAMLATLNVGPTLQDTFQTYRYLRTPEEPVSRDSPRRVFMMVMWGAVGMLFGAGFALVRRQRSISSNK	--------------------HHHHHHHHHH-HHHHHHHHHHHHHHHHHHHHH---EEEEEEEEE---HHHH-HHHHHHHHHHHHHHHHH---------HHHHHHHHHHHHHH-HHHHHHHHHH-HHHH------HHHHHHHHHHHHH-EEEE----------EEEEEE--HHHHHHHHHHHHHHHHHHHHHHHHHHHHHHHHHHHHHHHHHHHHHHHHHHHHHHHHHHHHHHHHHHHHHH----------HHH--HHHHHHH-HHHHHHHHHHHHHH-----HHHHHHHHHHHHHHH-----------EE-E---------E--HHHHHHHHHHHHHHHHHHHHHHHHHHHHH---	AAAAAAAAAAAAAAAAAAAAAAAAAAAAAAAAAAAAAAAAAAAAAAAAAAAAAAAAAAAAAAAAAAAAAAAAAAAAAAAAAAAAAAAAAAAAAAAAAAAAAAAAAAAAAAAAAAAAAAAAAAAAAAAAAAAAAAAAAAAAAAAAAAAAAAAAAAAAAAAAAAAAAAAAAAAAAAAAAAAAAAAAAAAAAAAAAAAAAAAAAAAAAAAAAAAAAAAAAAAAAAAAAAAAAAAAAAAAAAAAAAAAAAAAAAAAAAAAAAAAAAAAAAAAAAAAAAAAAAAAAAAAAAAAAAAAAAAAAAAAAAAAAAAAAAAAAAAAAAAAAAAAAAAAAAAAAAAAAAAAAAAAAAAAAAAAAAAA	279	299	bhTrDYHS8-1cmL1lcE5f9sYgvT-2KVYuWdFXmw	Lipopolysaccharide biosynthesis protein	Chain length determinant protein	ECA polysaccharide chain length modulation protein	The lipid linked oligosaccharide polymerase Wzy and its regulating co-polymerase Wzz form a complex in vivo and in vitro	Lipopolysaccharide Chain Lenth Modulating Protein	ECA polysaccharide chain length modulation protein	ECA polysaccharide chain length modulation protein
VLVRNADGKVDVLEDENPGA	nonskipping	WP_198417396.1	>WP_198417396.1 carboxy terminal-processing peptidase [Pseudomonas bubulae]	Pseudomonas bubulae	MKHLFPSTALALFIGLGVLPFSANTFAANSWDNLQPDRDEVIASLNVVELLKRHHYSKPPLDDARSAIIYDSYLKLLDPSRSYFLASDIAEFDKWKFQFDDFLKSGDLNPGFIIYKRYLDRVKSRLDFALAELNKGVDSLDFNAKETLEIDRKDAPWLKTEAELNNLWRKRIKDEVLRLKIAGKEPAKIQELLTKRYKNQLSRLDQTRSEDIFQAYINTFAMSYDPHTNYLSPDNAENFDINMSLSLEGIGAVLQSDNDQVKIVRLVPAGPADKTKQVAPADKIIGVAQGDKEMVDVIGWRLDEVVKLIRGPKGSVVRLEVIPASNAPNDQTSKIVSITREAVKLEEQAAKKSILNLKQDGKNYKLGVIEIPAFYLDFKAFRAGDPNYKSTTRDVKKLLTELQKEKVDGVIIDLRNNGGGSLQEATELTSLFIDKGPTVLVRNADGKVDVLEDENPGAFYKGPMALLVNRLSASASEIFAGAMQDYHRALIIGGQTFGKGTVQTIQPLNHGELKLTLAKFYRVSGQSTQHQGVLPDVAFPSIIDTKEIGESALPEAMPWDTIRPAIKPAVDPFKPYIDKLKAEHEARVAKDAEFIFIRDKLALAEKLMAEKTVSLNEAERRAQHADIDAKQLVMENARRQAKGEAPLKEMKKEDEDALPVEPEKTKPEDDAYLSETGRILLDYLKLTSQVAKK	-------------------------------------HHHHHHHHHHHHHHHHH--------HHHHHHHHHHHHHHH-------EHHHHHHHHHH---HHHHHHH---HHHHHHHHHHHHHHHHHHHHHHHHHH--HHH-------EEE--------E--HHHHHHHHHHHHHHHHHHHHH----HHHHHHHHHHHHHHHHHHHH---HHHHHHHHHHHHHH------EEE-HHHHHHHHHHHH-EEEE--EEEEEE--EEEE-EE----HHHHH-------EE-EEEE-----EE-----HHHHHHHH------EEEEEEE----------EEEEEEE-EEEE-HHH--EEEEEEEEE--EEEEEEEEE---E-E-HHHHH-------EHHHHHHHHHHHHHH----EEEEE------E-HHHHHHHHH-----EE-EEEEE----EEEEEE----------EEEEE------HHHHHHHHHHH----EEEE-------EEEEEEE----EEEEE-EEEE----E----------EE-----------HHH--------E------------HHHHHHHHHHHHHHH---HHHHHHHHHHHHHHHHH---EEE--HHHHHHHHHHHHHHHHHHHHHHHHH-------------------------HHH-HHHHHHHHHHHHHHHHHHHH---	AAAAAAAAAAAAAAAAAAAAAAAAAAAAAAAAAAAAAAAAAAAAAAAAAAAAAAAAAAAAAAAAAAAAAAAAAAAAAAAAAAAAAAAAAAAAAAAAAAAAAAAAAAAAAAAAAAAAAAAAAAAAAAAAAAAAAAAAAAAAAAAAAAAAAAAAAAAAAAAAAAAAAAAAAAAAAAAAAAAAAAAAAAAAAAAAAAAAAAAAAAAAAAAAAAAAAAAAAAAAAAAAAAAAAAAAAAAAAAAAAAAAAAAAAAAAAAAAAAAAAAAAAAAAAAAAAAAAAAAAAAAAAAAAAAAAAAAAAAAAAAAAAAAAAAAAAAAAAAAAAAAAAAAAAAAAAAAAAAAAAAAAAAAAAAAAAAAAAAAAAAAAAAAAAAAAAAAAAAAAAAAAAAAAAAAAAAAAAAAAAAAAAAAAAAAAAAAAAAAAAAAAAAAAAAAAAAAAAAAAAAAAAAAAAAAAAAAAAAAAAAAAAAAAAAAAAAAAAAAAAAAAAAAAAAAAAAAAAAAAAAAAAAAAAAAAAAAAAAAAAAAAAAAAAAAAAAAAAAAAAAAAAAAAAAAAAAAAAAAAAAAAAAAAAAAAAAAAAAAAAAAAAAAAAAAAAAAAAAAAAAAAAAAAAAAAAAAAAAAAAAAAAAAAAAAAAAAAAAAAAAAAAAAAAAAAAAAAAAAAAAAAAAAAAAAAAAAAAAAAAAAAAAAAAAAAA	438	458	rEbFLQMBQ0MIPf9Ne8_MQeu6xlDQMEWiUKSQuQ	Tail-specific protease	Tail-specific protease	Tail-specific protease	Crystal structure of Prc with S452I and L252Y mutations	Tail-specific protease	Bacterial Tail-specific protease	Bacterial Tail-specific protease
TGYFADPDGFRWEIATNPGP	nonskipping	WP_180933858.1	>WP_180933858.1 VOC family protein [Nocardioides ungokensis]	Nocardioides ungokensis	MDQRISFVTLAVRDLDATRAFYVDGLGWTPALDVPGEVLMIKAGERLVLSLWAEAGFEAEVGPIRRGPGLVPVTLSHNVRTNAEVDEILATARAAGADPVVAAVEREWGGYTGYFADPDGFRWEIATNPGPIGQEVLP	------EEEEEE--HHHHHHHH-------E-EEE---EEEEE-E--EEEEEEEHHHHHHHH------------EEEEE---HHHHHHHHHHHHH-----EE--EE-----EEEEEE-----EEEEEE---HHHHH---	AAAAAAAAAAAAAAAAAAAAAAAAAAAAAAAAAAAAAAAAAAAAAAAAAAAAAAAAAAAAAAAAAAAAAAAAAAAAAAAAAAAAAAAAAAAAAAAAAAAAAAAAAAAAAAAAAAAAAAAAAAAAAAAAAAAAAAAAAA	111	131	8fT2Shwsh6GkgWY3C545k9b6bYyI8Zf0M6cfSA	Glyoxalase	Lactoylglutathione lyase	VOC domain-containing protein	Crystal structure of Lactoylglutathione lyase from Agrobacterium tumefaciens	VOC domain-containing protein	GNAT family N-acetyltransferase	VOC domain-containing protein
NAIEDMDYTDDEDLEEAPGP	nonskipping	XP_045067766.1	>XP_045067766.1 bromodomain and WD repeat-containing protein 3-like [Coregonus clupeaformis]	Coregonus clupeaformis	MAKSRNISLLESELYYLISRFLTTGPCRSAAEVLASELEEYQLLPCRLDWQGNEHPRSYEDLVAANRHIAPDHLMQICKQIGPILDKEVPSCVPGVHSLLGTGRQSLLRTSKDYGNVRRKGSSFAALHRGRPPEMHLTCKDPPNLVEVYRGRELTGTQRFSTVNPVSNYQHMRMHRRILGHLSAVYCIAFDRTGLRIFTGSDDCLVKIWSSFDGRLHSTLRGHSAEISDLAVSFENTLMAAGSCDKTIRVWCLRTCAPMAVLQGHSGSITSLQFSPFAKGSKRYLVSTGTDATICFWQWDVNNINFSDRPQKFTERPRPGVQMVCSSFSPGGMFLATGSTDDVIRIYYLGGGNPEKISELHEHTDKVDSIQFCHSGERFVSGSRDGTARIWRLTQRQQWRSLLLNMNATLPGSEHATNEESFFKPKVTMVAWDRHDNSVITAVNNHILKVWNSYTGQLLHILKGHEAEVFVLEPHPSDPRIMLSAGHDGNVFIWDIVRGTKTQHYFNMIEGQGHGAVFDCKFTPDGQRFACTDSHGHLVIFGFGSSKPYEKLPDQVFFHTDYRPLIRDANGFVLDEQTQQAPHLMPPPFLVDVDGNPHPPRYQRLVPGRENIADEHLVPQLGYVATSDGEVMEQVISQLITDHEEATARRSVLDDAIRQLQEQQDRQSRPGTLAPAEAPAQAPAFPAPSTPLRASVNERGAAEVQSSPNVGLRRSGQVEGVRQMHQNAPRSQMATERDLQAWRRRVVVPELSSSVYSCQDDFRITKGEEEIALYNAKKRRVTYGSCRDDSEDEVPCIKRAQSRKKQKVFQQSKDGIVEELIEFSCEEGEETATSEDHEMEGSELDSSNEEEEWKSDSSSHSSSEYSDWTADAGINLQPSTPVSSRKRVRRQLSSSEEEEDNEEEEEKQQSNEEEPPPQTSKQKSKKPKSKTPKRPKARPSINREVSNEFRPSTWITDVIPRKSPFVPQMGDEVIYFRQGHEAYVEAVNRNNLYPINMEKQPWRKMELRDQEFVKITGIKYEVCPPTLCRLKLTLIDHGTGKITDKSFYVKYHDMPDVIDFLVLRQSYDEARSRVWQPNDRFRSVIDDAWWFGIIVCQEPYQPEYPDSHFQCFKVRWDNGETEKLSPWDVEAIPEDAQQPESVGGGVQVTAEEMREVMYKPQTGEWGERSRDDECERIIAGIDQLITVDIVAPFSGPVDIVQYPTYCTAIAFPTDLGTIRLRLINRFYRRLSALVWDARYIVHNARTFNEPRSKIAHSAKLITDVLQKFINRPSCTDIMEIYNAIEDMDYTDDEDLEEAPGPSSGHRLRQRSVETVPDRDSWKGQCKRLMNYVFECEDSEPFRKPVDPTSYPDYLSIIDTPMDFGMVKGTLEEDRYENPMELCKDTRLIFANAKAFTPNKRSKIYSMTLRLSAFFEERIRTIISQYKTAVKSSEMLRRSQRFRKKLQHHESAAPSITTTNQKRAALKTQEKVEVASTTKSTSAKVSAPERTRRRSHNSDSSGHSSSEASSGSDSEIESELSMSDSEEEKRPGSSRHHHSRETRGTRRVTRNNGAKTTKIAESEEESSNEESEDGGKSSNSLSRRFPSRSSSRSTRLTRNNAAAHRKHTKRPERGAQMNGHSRKCVRERQLDSDSERSPYQGTDTYREENVGRRTMKRKTARAAVNKMKLLEASEEDYGSEEEDKHRRKSSRHATRVSKRTAMIQSSSESEDQSSAQSSKKGKDTLGDWENNEDSIESEASSSRCHQNGESKNSSSRMTTRQAAGTGGKDDLSHVNGHSTKHDSNSEEEESSDGEEEEEEEKEDKAVVSQKSSRSMATAAVSKSRTCITSYVAEEKSGSRKRQHKPLASSDEEYRDHNAQKHPHQNGRKVEKEHPKGSEKNSKLPSKSQEQTSASTHKQDGPESEELSDTPKRSSSRKKRVKSEEEEEDGEEEDEEDRNHSDDESKGESNKKRQLRNNNNNKPKRQSHTDSVSESEEEEVVPNRRARRKLHASSEEESDRKEKHSPSRRPCLRAQPKKKYINEDSEEDLNSEMQGSCKNGKSNAVSDKGHQRNRRKASPAATKQQSSSKRKRIYTSDSSDNPDEKKRCMPKAKSYCEDQDERETKRSNSKHPKKESRSKSEPEHCNSQEDASSHPGSEDEKEVECPREKRHLERQKRKQKESCSSSAHSSASESEEEEESSASEKSAASSGSQSSPKRKSHKRSRVSDKGAARHSRQRRRDPSEADSDQPYAEFQRGACGTRIKTRNRGKRTVTYHDSE	--------HHHHHHHHHHHHHHHH---HHHHHHHHHHHHH------EE-----EE---HHHHHHH-------HHHHHHHHHHHHHHHH--------------HHH-----HHHH------HHHHH--HHH--------------HHHHHHHHHHH----HHHH--HHHHHH-EE-EEEE-----E-EEEE-----EEEEEE----EEEEE-----E-EEE------E-EEEE-----EEEEEE----EEEEE-----E-EEE------E-EEEE----E--EEEEEEEE---EEEEEEEE-----E----EEEE--------E-EEEE-----EEEEEE----EEEEE------EE-EEE------E-EEEE------EEEEE---EEEEEEE-HHH-EEEEEEE------------HHHHH----E-EEEE-----EEEEEE---EEEEEE-----E-EEEE-----E-EEEE------EEEEEE---EEEEEE----EE-EEEE-EE---EE--E-EEEE-----EEEEEE---EEEEEE------------E-EE------EEE-----EEE------HHH-----EE-----E--HHHH----------HHHH---EEEEE-----EEEEE----------------HHHHHHHHHHHHHHH----------------------------------------------------HHHHHHHH---HHH---HHHHHHHH---------HHHHHHHHHHHHHHHHHHHHHHHHHHH-----------------------------------------------------------------------------------------------------------------------------------------------------------------------HHH---HHHH---------------EEEEEHHHHHHHHHHHHH-------HHH-HHHH-----EEEEEE-EEEEE-----EEEEEEEEE------E---EEEEEE---------EEEHHHHHHHH--------EEEEEE--EEEEEEE-EE--------------EEEEE----EEEE-HHH-EE--------------EE--HHHHHHH------E--E---HHHHHHHHHHHHHHHH--HHHHHH---------HHHHHH------HHHHHHHHH------HHHHHHHHHHHHHHHHHH-----HHHHHHHHHHHHHHHHH-------HHHHHHHHH----------------------------------HHHHHHHHHHHHHHH-HHHHHH-----------HHHH------HHHHHHHHH------HHHHHHHHHHHHHHHHHH------HHHHHHHHHHHHHHHHHHHHHHHHHHHHHHHHHHHHHHHHHHHH--------------------------------------------------------------------------------------------------------------------------------------------------------------------------------------------------------------------HHHHHHHHHHHHH-----------------------------------------------------------------------------------------------------------------------------------------------------------------------------------------------------------------------------------------------------------------------------------------------------------------------------------------------------------------------------------------------------------------------------------------------------------------------------------------------------------------------------------------------------------------------------------------------------------	AAAAAAAAAAAAAAAAAAAAAAAAAAAAAAAAAAAAAAAAAAAAAAAAAAAAAAAAAAAAAAAAAAAAAAAAAAAAAAAAAAAAAAAAAAAAAAAAAAAAAAAAAAAAAAAAAAAAAAAAAAAAAAAAAAAAAAAAAAAAAAAAAAAAAAAAAAAAAAAAAAAAAAAAAAAAAAAAAAAAAAAAAAAAAAAAAAAAAAAAAAAAAAAAAAAAAAAAAAAAAAAAAAAAAAAAAAAAAAAAAAAAAAAAAAAAAAAAAAAAAAAAAAAAAAAAAAAAAAAAAAAAAAAAAAAAAAAAAAAAAAAAAAAAAAAAAAAAAAAAAAAAAAAAAAAAAAAAAAAAAAAAAAAAAAAAAAAAAAAAAAAAAAAAAAAAAAAAAAAAAAAAAAAAAAAAAAAAAAAAAAAAAAAAAAAAAAAAAAAAAAAAAAAAAAAAAAAAAAAAAAAAAAAAAAAAAAAAAAAAAAAAAAAAAAAAAAAAAAAAAAAAAAAAAAAAAAAAAAAAAAAAAAAAAAAAAAAAAAAAAAAAAAAAAAAAAAAAAAAAAAAAAAAAAAAAAAAAAAAAAAAAAAAAAAAAAAAAAAAAAAAAAAAAAAAAAAAAAAAAAAAAAAAAAAAAAAAAAAAAAAAAAAAAAAAAAAAAAAAAAAAAAAAAAAAAAAAAAAAAAAAAAAAAAAAAAAAAAAAAAAAAAAAAAAAAAAAAAAAAAAAAAAAAAAAAAAAAAAAAAAAAAAAAAAAAAAAAAAAAAAAAAAAAAAAAAAAAAAAAAAAAAAAAAAAAAAAAAAAAAAAAAAAAAAAAAAAAAAAAAAAAAAAAAAAAAAAAAAAAAAAAAAAAAAAAAAAAAAAAAAAAAAAAAAAAAAAAAAAAAAAAAAAAAAAAAAAAAAAAAAAAAAAAAAAAAAAAAAAAAAAAAAAAAAAAAAAAAAAAAAAAAAAAAAAAAAAAAAAAAAAAAAAAAAAAAAAAAAAAAAAAAAAAAAAAAAAAAAAAAAAAAAAAAAAAAAAAAAAAAAAAAAAAAAAAAAAAAAAAAAAAAAAAAAAAAAAAAAAAAAAAAAAAAAAAAAAAAAAAAAAAAAAAAAAAAAAAAAAAAAAAAAAAAAAAAAAAAAAAAAAAAAAAAAAAAAAAAAAAAAAAAAAAAAAAAAAAAAAAAAAAAAAAAAAAAAAAAAAAAAAAAAAAAAAAAAAAAAAAAAAAAAAAAAAAAAAAAAAAAAAAAAAAAAAAAAAAAAAAAAAAAAAAAAAAAAAAAAAAAAAAAAAAAAAAAAAAAAAAAAAAAAAAAAAAAAAAAAAAAAAAAAAAAAAAAAAAAAAAAAAAAAAAAAAAAAAAAAAAAAAAAAAAAAAAAAAAAAAAAAAAAAAAAAAAAAAAAAAAAAAAAAAAAAAAAAAAAAAAAAAAAAAAAAAAAAAAAAAAAAAAAAAAAAAAAAAAAAAAAAAAAAAAAAAAAAAAAAAAAAAAAAAAAAAAAAAAAAAAAAAAAAAAAAAAAAAAAAAAAAAAAAAAAAAAAAAAAAAAAAAAAAAAAAAAAAAAAAAAAAAAAAAAAAAAAAAAAAAAAAAAAAAAAAAAAAAAAAAAAAAAAAAAAAAAAAAAAAAAAAAAAAAAAAAAAAAAAAAAAAAAAAAAAAAAAAAAAAAAAAAAAAAAAAAAAAAAAAAAAAAAAAAAAAAAAAAAAAAAAAAAAAAAAAAAAAAAAAAAAAAAAAAAAAAAAAAAAAAAAAAAAAAAAAAAAAAAAAAAAAAAAAAAAAAAAAAAAAAAAAAAAAAAAAAAAAAAAAAAAAAAAAAAAAAAAAAAAAAAAAAAAAAAAAAAAAAAAAAAAAAAAAAAAAAAAAAAAAAAAAAAAAAAAAAAAAAAAAAAAAAAAAAAAAAAAAAAAAAAAAAAAAAAAAAAAAAAAAAAAAAAAAAAAAAAAAAAAAAAAAAAAAAAAAAAAAAAAAAAAAAAAAAAAAAAAAAAAAAAAAAAAAAAAAAAAAAAAAAAAAAAAAAAAAAAAAAAAAAAAAAAAAAAAAAAAAAAAAAAAAAAAAAAAAAAAAAAAAAAAAAAAAAAAAAAAAAAAAAAAAAAAAAAAAAAAAAAAAAAAAAAAAAAAAAAAAAAAAAAAAAAAAAAAAAAAAAAAAAAAAAAAAAAAAAAAAAAAAAAAAAAAAAAAAAAAAAAAAAAAAAAAAAAAAAAAAAAAAAAAAAAAAAAAAAAAAAAAAAAAAAAAAAAAAAAAAAAAAAAAAAAAAAAAAAAAAAAAAAAAAAAAAAAAAAAAAAAAAAAAAAAAAAAAAAAAAAAA	1281	1301	_1gGJJNVKaacX0CtOGiZTu45ziEQibpf59JIKw	Uncharacterized protein (Fragment)	PH-interacting protein	PH-interacting protein	Crystal structure of human ODA16	PH-interacting protein	PHIP -like	PH-interacting protein
NAIEDMDYTDDEDLEEAPGP	nonskipping	XP_029571289.1	>XP_029571289.1 bromodomain and WD repeat-containing protein 3-like isoform X2 [Salmo trutta]	Salmo trutta	MAKSRNISLLESELYYLISRFLTTGPCRRAAEVLASELEEYQLLPCRLDWQGHEHPRSYEDLVASNRHIAPDHLLQICKQIGPILDKEVPSCVPGVHSLLGTGRQSLLRTSKDYGNVRRKGSSFAALHRGRPPEMHLNCRDPPNLVEVYRGRELTGTQRFSTVNPVSNYQHMRMHRRILGHLSAVYCIAFDRTGLRIFTGSDDCLVKIWSSFDGRLHSTLRGHSAEISDLAVSFENTLMAAGSCDKTIRVWCLRTCAPMAVLQGHSGSITSLQFSPFAKGSKRYLVSTGTDATICFWQWDVNNINFSDRPQKFTERPRPGVQMVCSSFSPGGMFLATGSTDDVIRIYYLGGGNPEKISELHEHTDKVDSIQFCHSGERFVSGSRDGTARIWRLTQRQQWRSLLLNMNATLPGSENTTNEESFFKPKVTMVAWDRHDNSVITAVNNHILKVWNSYTGQLLHILKGHEAEVFVLEPHPSDPRIMLSAGHDGNVFIWDIVRGTKTQHYFNMIEGQGHGAVFDCKFTPDGQRFACTDSHGHLVIFGFGSSKPYEKLPDQVFFHTDYRPLIRDANGFVLDEQTQQAPHLMPPPFLVDVDGNPHPPRYQRLVPGRENIADEHLVPQLGYVATSDGEVMEQVISQLTTDHEEATARRSVLDDAIRQLQEQQDRQSRPGTQAPEQAPAEAPAFPAPSTPRRASVNERGAAEVQSSPNVGLRRSGQVEGVRQMHQNAPRSQMATERDLQAWRRRVVVPELSSSGYSCQDDFRITKGEEEIAIYNAKKRRVTYGSCRDDSEDEVPCIKRAQSRKKQKVFQQSKDRIVEELIEFSCEEGEETATSEDHEMEGSELDSSNEEEEWKSDSSSHSSSEYSDWTADAGINLQPSTPVSSRKRVRRQFSSSEEDNEEEEEKQQSDEEERPPQTSKQKSKKPKSKMPKRPKARPSMNREVSNEFRPSTWITDVVPRKSPFVPQMGDEVIYFRQGHEAYVEAVNRNNLYPINMEKQPWRKMELRDQEFVKITGIKYEVCPPTLCRLKLTLIDHGTGKITDKSFYVKYHDMPDVIDFLVLRQSYDEARSRVWQPNDRFRSVIDDAWWFGIIVCQEPYQLEYPDSHFQCFKVRWDNGEMEKLSPWDVEAIPEDAQQPECVGGGVPVTAEEMREVMYKPQTGEWGERSRDNECERIIAGIEQLITVDIVAPFSGPVDIVQYPTYCTVIAFPTDLSTIRLRLINRFYRRLSSLVWDARYIVHNARTFNEPRSKIAHSAKLITDVLLKFINRPSCTDIMEIYNAIEDMDYTDDEDLEEAPGPSSRHRLRQHSVETVPDQDSWKGQCKRLMNYVFECEDSEPFRKPVDPTSYPDYLNIIDTPMDFGTVKGTLEEDRYENPMELCKDIRLIFANAKAFTPNKRSKIYSMTLRLSAFFEERIRTIISQYKTAVKSSEKLRRSQRFRKKLQHHESAVPSTNTTSQKRAALKTQEKVEAASTTKSTSAKVSAPERTRRRSHSSDSSGHSSSEASSGSDSESELSMSDSEEEKRPGSSQHHHSRETRGTRRVTRNNGAKKKKIAESEEESSNEGEESEDGGKSSNSLSRRFPSRSSSRSTRLTRNNAVAHRKRTKQPERGAQMNGHCRKFGRERRLSSESERSPSQGTDTYREEDEEENVGRRTMKRKTARAAVNKMKLLEASEGNYGSASEEEDKHRRKSSRHATRVSKRTAVSQSSSESEEQSSAQSSKKDKDSLGDWENNEDSIESEASSFRCHQNGESKNSNSRRTTRQAAETDGKDETNHVNGHSTKHDSTSEEEESSDGEEEEEAVASQKSSRSLTTTAVSKIRTCITSYMAEEKSGSRKRQHKPLASSDEEYREHYAQKHPHQNGRKVEKEQAEGSEKNCKLHSKSQEQTSASTHKQDGPESEELRDTPKRSNSRKKRVRSEEEEEEEDSNHSDNESKGESNKRQLRNNNKPKRQSHNDSVSESEEEVVPNRRARRKLHASSEEESDGKEKHSPSRRPCLRAQPKKKYINEDSEEDLNSEMQGSCKNGNSNAVSDKGHQRNQKASPATTKQSPSKRKRIYTSDSSDNPYEKKQCMPKAKSYCEDEDKGETKRSNYKYPKKESRSKSEPEDCSSQEDTSSHQGSEDEKEVECPRGKRRLERQKRKRQERCSSSAHSSASKSEEDEESSASSGSQSSPKRKKHNRRSRVSNKGATRQRRRDPSEADSDQSYAEFQRGACGTRIKTRNRGKRTVTYHDSE	--------HHHHHHHHHHHHHHHH---HHHHHHHHHHHHH------EE-----EE---HHHHHHH-----HHHHHHHHHHHHHHHHHH--------------HHH---------------HHHHHHH-----------------HHHHHHHHHHH----HHHH--HHHHHH-EE-EEEE-----E-EEEE-----EEEEEE----EEEEE-----E-EEE------E-EEEE-----EEEEEE---EEEEEE-----E-EEEE-----E-EEEE----E--EEEEEEEE---EEEEEEEE----EE----EEEE--------E-EEEE-----EEEEEE----EEEEE------EE-EEE------E-EEEE------EEEEE---EEEEEEE-HHH-EEEEEEE------------HHHHH----E-EEEE-----EEEEEE---EEEEEE-----E-EEEE-----E-EEEE------EEEEEE---EEEEEE----EE-EEEE-EE---EE--E-EEEE-----EEEEEE---EEEEEE----HHHH----E-EE------EEE-----EEE------HHH-----EE-----E--HHHH----------HHHH---EEEEE-----EEEEE----------------HHHHHHHHHHHHHHHH--------------------------------------------------------------HHH---HHHHHHHH---------HHHHHHHHHHHHHHHHHHHHHHHHHH------------------------------------------------------------------------------------------E-----E---------------------------------------------------------------HHHHHHHH----HHHH---------------EEEEEHHHHHHHHHHHHH-------HHH-HHHH-----EEEEEE-EEEEE-----EEEEEEEEE------E---EEEEEE---------EEEHHHHHHHH--------EEEEEE--EEEEEEE-EE--------------EEEEE----EEEE-----EE--------------EE--HHHHHHH------E--E---HHHHHHHHHHHHHHHH--HHHHHH-----------HHHH------HHHHHHHHH------HHHHHHHHHHHHHHHHHH-----HHHHHHHHHHHHHHHHH-------HHHHHHHHH----------------------------------HHHHHHHHHHHHHHH-HHHHHH-----------HHHH------HHHHHHHHH------HHHHHHHHHHHHHHHHHH------HHHHHHHHHHHHHHHHHHHHHHHHHHHHHHHHHHHHHHHHHHHHH-------------------------------------------------------------------------------------------------------------------------------------------------------------------------------------------------------------------------HHHH-----------------------------------------------------------------------------------------------------------------------------------------------------------------------------------------------------------------------------------------------------------------------------------------------------------------------------------------------------------------------------------------------------------------------------------------------------------------------------------------------------------------------------------------------------------------------EEEE-----EEEE------	AAAAAAAAAAAAAAAAAAAAAAAAAAAAAAAAAAAAAAAAAAAAAAAAAAAAAAAAAAAAAAAAAAAAAAAAAAAAAAAAAAAAAAAAAAAAAAAAAAAAAAAAAAAAAAAAAAAAAAAAAAAAAAAAAAAAAAAAAAAAAAAAAAAAAAAAAAAAAAAAAAAAAAAAAAAAAAAAAAAAAAAAAAAAAAAAAAAAAAAAAAAAAAAAAAAAAAAAAAAAAAAAAAAAAAAAAAAAAAAAAAAAAAAAAAAAAAAAAAAAAAAAAAAAAAAAAAAAAAAAAAAAAAAAAAAAAAAAAAAAAAAAAAAAAAAAAAAAAAAAAAAAAAAAAAAAAAAAAAAAAAAAAAAAAAAAAAAAAAAAAAAAAAAAAAAAAAAAAAAAAAAAAAAAAAAAAAAAAAAAAAAAAAAAAAAAAAAAAAAAAAAAAAAAAAAAAAAAAAAAAAAAAAAAAAAAAAAAAAAAAAAAAAAAAAAAAAAAAAAAAAAAAAAAAAAAAAAAAAAAAAAAAAAAAAAAAAAAAAAAAAAAAAAAAAAAAAAAAAAAAAAAAAAAAAAAAAAAAAAAAAAAAAAAAAAAAAAAAAAAAAAAAAAAAAAAAAAAAAAAAAAAAAAAAAAAAAAAAAAAAAAAAAAAAAAAAAAAAAAAAAAAAAAAAAAAAAAAAAAAAAAAAAAAAAAAAAAAAAAAAAAAAAAAAAAAAAAAAAAAAAAAAAAAAAAAAAAAAAAAAAAAAAAAAAAAAAAAAAAAAAAAAAAAAAAAAAAAAAAAAAAAAAAAAAAAAAAAAAAAAAAAAAAAAAAAAAAAAAAAAAAAAAAAAAAAAAAAAAAAAAAAAAAAAAAAAAAAAAAAAAAAAAAAAAAAAAAAAAAAAAAAAAAAAAAAAAAAAAAAAAAAAAAAAAAAAAAAAAAAAAAAAAAAAAAAAAAAAAAAAAAAAAAAAAAAAAAAAAAAAAAAAAAAAAAAAAAAAAAAAAAAAAAAAAAAAAAAAAAAAAAAAAAAAAAAAAAAAAAAAAAAAAAAAAAAAAAAAAAAAAAAAAAAAAAAAAAAAAAAAAAAAAAAAAAAAAAAAAAAAAAAAAAAAAAAAAAAAAAAAAAAAAAAAAAAAAAAAAAAAAAAAAAAAAAAAAAAAAAAAAAAAAAAAAAAAAAAAAAAAAAAAAAAAAAAAAAAAAAAAAAAAAAAAAAAAAAAAAAAAAAAAAAAAAAAAAAAAAAAAAAAAAAAAAAAAAAAAAAAAAAAAAAAAAAAAAAAAAAAAAAAAAAAAAAAAAAAAAAAAAAAAAAAAAAAAAAAAAAAAAAAAAAAAAAAAAAAAAAAAAAAAAAAAAAAAAAAAAAAAAAAAAAAAAAAAAAAAAAAAAAAAAAAAAAAAAAAAAAAAAAAAAAAAAAAAAAAAAAAAAAAAAAAAAAAAAAAAAAAAAAAAAAAAAAAAAAAAAAAAAAAAAAAAAAAAAAAAAAAAAAAAAAAAAAAAAAAAAAAAAAAAAAAAAAAAAAAAAAAAAAAAAAAAAAAAAAAAAAAAAAAAAAAAAAAAAAAAAAAAAAAAAAAAAAAAAAAAAAAAAAAAAAAAAAAAAAAAAAAAAAAAAAAAAAAAAAAAAAAAAAAAAAAAAAAAAAAAAAAAAAAAAAAAAAAAAAAAAAAAAAAAAAAAAAAAAAAAAAAAAAAAAAAAAAAAAAAAAAAAAAAAAAAAAAAAAAAAAAAAAAAAAAAAAAAAAAAAAAAAAAAAAAAAAAAAAAAAAAAAAAAAAAAAAAAAAAAAAAAAAAAAAAAAAAAAAAAAAAAAAAAAAAAAAAAAAAAAAAAAAAAAAAAAAAAAAAAAAAAAAAAAAAAAAAAAAAAAAAAAAAAAAAAAAAAAAAAAAAAAAAAAAAAAAAAAAAAAAAAAAAAAAAAAAAAAAAAAAAAAAAAAAAAAAAAAAAAAAAAAAAAAAAAAAAAAAAAAAAAAAAAAAAAAAAAAAAAAAAAAAAAAAAAAAAAAAAAAAAAAAAAAAAAAAAAAAAAAAAAAAAAAAAAAAAAAAAAAAAAAAAAAAAAAAAAAAAAAAAAAAAAAAAAAAAAAAAAAAAAAAAAAAAAAAAAAAAAAAAAAAAAAAAAAAAAAAAAAAAAAAAAAAAAAAAAAAAAAAAAAAAAAAAAAAAAAAAAAAAAAAAAAAAAAAAAAAAAAAAAAAAAAAAAAAAAAAAAAAAAAAAAAAAAAAAAAAAAAAAAAAAAAAAAAAAAAAAAAAAAAAAAAAAAAAAAAAAAAAAAAAAAAAAAAAAAAAA	1279	1299	TF85rOsPzkaVs28_E4M35hN6Ob3TLg7OuQvsAw	Uncharacterized protein	PH-interacting protein	PH-interacting protein	Crystal structure of human ODA16	PH-interacting protein	PHIP -like	PH-interacting protein
RFRKTFAQLVEEDLNMNPNP	nonskipping	XP_012539380.1	>XP_012539380.1 zinc finger HIT domain-containing protein 1 [Monomorium pharaonis]	Monomorium pharaonis	MARESGRIKDACQKRILDDAARKRRQKKALEALEQDNFHDDPHADLVMSKKIPKFQETLDSRSGSRKKKTRSAEYYKQRFRKTFAQLVEEDLNMNPNPPNYGSAQAPPSRLPERHFCTVCGFPSNYTCIPCGARYCCIKCLGTHLDTRCMKWTV	-----HHHHHHHH-----HHHHHHHHHHHHHHHHHH------------------------------------HHHHHHH----HHHHHHHHHHH---------------------E------E--EE------EE--HHHHHHHHHH-------	AAAAAAAAAAAAAAAAAAAAAAAAAAAAAAAAAAAAAAAAAAAAAAAAAAAAAAAAAAAAAAAAAAAAAAAAAAAAAAAAAAAAAAAAAAAAAAAAAAAAAAAAAAAAAAAAAAAAAAAAAAAAAAAAAAAAAAAAAAAAAAAAAAAAAAAAAA	78	98	VMeJmxc2spBWnSioIM78_HgBlxwa6AzZyNOW1A	HIT-type domain-containing protein	Zinc finger HIT domain-containing protein 1	HIT-type domain-containing protein	CryoEM Structure of INO80core	HIT-type domain-containing protein	HIT-type domain-containing protein	HIT-type domain-containing protein
QFDLDYDQNRAMLNTLNVGP	nonskipping	WP_175274377.1	>WP_175274377.1 ECA polysaccharide chain length modulation protein [Kosakonia sacchari]	Kosakonia sacchari	MIQPASGTPSMGTENELDIRGLFRTLWVGKLWIAGIALLFALLALVWTFFATQEWSATAVTDRPTVNMLGGYYSQQQFLRNLDDKANQTPTDQVSVMDEAYKEFIMQLASWDTRRDFWSQTDYYKQRLVGNSKADAAMLDDLINNIQYTPGDVVRNLNDNVKLIAETAPDANNLLRQYVAFASQRAASHLNDELKGAWAARTIQMKAQVKRQEEVAKAIFNRRQHSVEQALKVAEQHNISRNETEVPPDELPDSELFMLGRPMLQARLENLRAVGPQFDLDYDQNRAMLNTLNVGPTLDPRFQTYRYLRTPEEPVKRDSPRRAFLMIMWGIVGALIGSGIALTRRRSN	------------------HHHHHHHHHH-HHHHHHHHHHHHHHHHHHHHH---EEEEEEEEE---HHHHHHHHHHHHHHHHHHHHHH--------HHHHHHHHHHHHHH-HHHHHHHHHH-HHHH------HHHHHHHHHHHHHHEEEE--E----E--EEEEEE--HHHHHHHHHHHHHHHHHHHHHHHHHHHHHHHHHHHHHHHHHHHHHHHHHHHHHHHHHHHHHHHHHHHHH----------------HHHHHHH-HHHHHHHHHHHHHH-----HHHHHHHHHHHHHHH-----------EE-E---------E--HHHHHHHHHHHHHHHHHHHHHHH----	AAAAAAAAAAAAAAAAAAAAAAAAAAAAAAAAAAAAAAAAAAAAAAAAAAAAAAAAAAAAAAAAAAAAAAAAAAAAAAAAAAAAAAAAAAAAAAAAAAAAAAAAAAAAAAAAAAAAAAAAAAAAAAAAAAAAAAAAAAAAAAAAAAAAAAAAAAAAAAAAAAAAAAAAAAAAAAAAAAAAAAAAAAAAAAAAAAAAAAAAAAAAAAAAAAAAAAAAAAAAAAAAAAAAAAAAAAAAAAAAAAAAAAAAAAAAAAAAAAAAAAAAAAAAAAAAAAAAAAAAAAAAAAAAAAAAAAAAAAAAAAAAAAAAAAAAAAAAAAAAAAAAAAAAAAAAAAAAAAAAAAAAAAAA	276	296	rp4i4pWgeL_Luri_95wYNYEWtcQG5Wg5e7B_qg	Lipopolysaccharide biosynthesis protein	Chain length determinant protein	Chain length determinant protein	The lipid linked oligosaccharide polymerase Wzy and its regulating co-polymerase Wzz form a complex in vivo and in vitro	Lipopolysaccharide Chain Lenth Modulating Protein	ECA polysaccharide chain length modulation protein	ECA polysaccharide chain length modulation protein
SRPAAGHDQIARDIDLNPGP	nonskipping	OQO05470.1	>OQO05470.1 hypothetical protein B0A48_09239 [Cryoendolithus antarcticus]	Cryoendolithus antarcticus	MAGSKVKAIYEYTSQEADDLSFPVGQIITITERIDADWYEGEYVDASGNKKSGIFPNNFVEKYEPEIPSRPTRPTRQKEAAPAPQPAEPVARQPEPVVEAEDSDEEIAPPLPVASKPQPPPVSIPAATPRAQDEVRSPKSAGSQQTSVAREELPPAPRPTPAQPAAAESKKPPPPVAQKTNAFKDRIAAFNATTAAPVLPFKPKDTSSYVKKPFVAPPPSSNAYVPPAIKHEPIQKPYHREEDPEIKQQQEDDVAAAEAAGFNTQSRDAQEEDEEDAPKPQSLKERIAALQAQQAEQAQRKAGGGGEKRERKAPVKKPSEPVLRDKDEDVEQPADSTKALDAPRERPRVPSAQQAPLDPATTNPPMPQHEILSGGEEADQSAAGETTEDDTGTIGHDDSDDKPAAPIRASTAPRAEPDADDEEEATEVAESDGDDSVDEETRRKEELRQRMAKMSGGMGMPGMFGGMQPTGTTPKKRSTSGKRTASKQSDEQGVAYEQQPRVPMVPIPGMHRVQSPENEPMPQQLAPRAVGGDAGSTTGGRDAGEAAEAQDASFERPSRTSTTEERSMAPSVPKGRIPRKPTPSRAQRIDSAYCDVPSIGNAWRSYDSTVCLVDAVVVSRAVRRPESQYVERSAAPPVPSDRPVPPLPPPGSSAPESRPVPAPPSTAQVRSPGPGSESDDESSIRAPRSSAGTPVAEAPLPVRNRAPPVPGQREPPPLPPQSPQNNRASYFGSESNMATPPAVDKRTSRVPTIPTDSPITSPRPPPPPPPTAAPPTRRNTDLQPGAMADDERESDYEGDYDTDIASSAKHKAALTSHAREASLDDSTTGGETPVLQQQAPPPLPVQRAVPPLPPQAAQKSRQSVDLPRAPPPMPPPRDMPGSPVEGDDYDPYRYAGMDRAIPPVPSAAPTAMPPVPQRDAAPAHNDSSDDMYSASPPRKSLERPPPPPPREVEQDDRVPFMPPAPRGPAPAREPPRQSLDVQQVATVSRPSMDQSRPAAGHDQIARDIDLNPGPTWWTAAQPLPPSLQARNGNDILSESEESSTSKRGGRTTISKDIYVLYLDYSQTVITARYDSRDPTEGVSLEQRHQPPPPKLRQEPLEAYHLRFGARIAELASSLGNSKKDTLLGDGSPAALPTELLKSLPNASEALLPIGSRAYGAMIYTNLANASITQHDEIRPGDIITFRNAKFEGKHSGPIHSKYKLDLGPGHVGIVGEWDGSKKKVRVWEQGLEGEKGKKGKKGVEGGSYRLGDLKSGEVRVWRVVGREWVGWEQGGN	----EEEE---E------E--E----EEEE-EE----EEEEEEE-----EEEEEEEHHHEEE-----------------------------------------------------------------------------------------------------------------------HHHHHHHHH-----------------------------------------------------HHHHHHHHHHHHHHHH-----------------------HHHHHHHHHHHHHHHHHHHH----------------------------------------------------------------------------------------------------------------------------------------HHHHHHHHHHHHHHHH---------------------------------------------------------------------------------------------------------------------------------------------------------------------------------------------------------------------------------------------------------------------------------------------------------------------------------------------------------------------------------------------------------------------------------------------------------------------------------------------------------------------------------------------------------------------------------HHH------HHHH--E---EEEEEEEEEEE-----EEEEEEEEEEE----EEEEEEEEE--------EEEEEEE-------HHHHHHHHHH-HHHHHHHHHHHH------------HHHHHHHHHH-------E---E---E--EE-EEEE---EEEE--------EEEEE--EEEEE-------EEEEE----EEEEE-EEE----EEEEEE---------------EEEEEEHHHE-E-EEEEEE--EHHHH-------	AAAAAAAAAAAAAAAAAAAAAAAAAAAAAAAAAAAAAAAAAAAAAAAAAAAAAAAAAAAAAAAAAAAAAAAAAAAAAAAAAAAAAAAAAAAAAAAAAAAAAAAAAAAAAAAAAAAAAAAAAAAAAAAAAAAAAAAAAAAAAAAAAAAAAAAAAAAAAAAAAAAAAAAAAAAAAAAAAAAAAAAAAAAAAAAAAAAAAAAAAAAAAAAAAAAAAAAAAAAAAAAAAAAAAAAAAAAAAAAAAAAAAAAAAAAAAAAAAAAAAAAAAAAAAAAAAAAAAAAAAAAAAAAAAAAAAAAAAAAAAAAAAAAAAAAAAAAAAAAAAAAAAAAAAAAAAAAAAAAAAAAAAAAAAAAAAAAAAAAAAAAAAAAAAAAAAAAAAAAAAAAAAAAAAAAAAAAAAAAAAAAAAAAAAAAAAAAAAAAAAAAAAAAAAAAAAAAAAAAAAAAAAAAAAAAAAAAAAAAAAAAAAAAAAAAAAAAAAAAAAAAAAAAAAAAAAAAAAAAAAAAAAAAAAAAAAAAAAAAAAAAAAAAAAAAAAAAAAAAAAAAAAAAAAAAAAAAAAAAAAAAAAAAAAAAAAAAAAAAAAAAAAAAAAAAAAAAAAAAAAAAAAAAAAAAAAAAAAAAAAAAAAAAAAAAAAAAAAAAAAAAAAAAAAAAAAAAAAAAAAAAAAAAAAAAAAAAAAAAAAAAAAAAAAAAAAAAAAAAAAAAAAAAAAAAAAAAAAAAAAAAAAAAAAAAAAAAAAAAAAAAAAAAAAAAAAAAAAAAAAAAAAAAAAAAAAAAAAAAAAAAAAAAAAAAAAAAAAAAAAAAAAAAAAAAAAAAAAAAAAAAAAAAAAAAAAAAAAAAAAAAAAAAAAAAAAAAAAAAAAAAAAAAAAAAAAAAAAAAAAAAAAAAAAAAAAAAAAAAAAAAAAAAAAAAAAAAAAAAAAAAAAAAAAAAAAAAAAAAAAAAAAAAAAAAAAAAAAAAAAAAAAAAAAAAAAAAAAAAAAAAAAAAAAAAAAAAAAAAAAAAAAAAAAAAAAAAAAAAAAAAAAAAAAAAAAAAAAAAAAAAAAAAAAAAAAAAAAAAAAAAAAAAAAAAAAAAAAAAAAAAAAAAAAAAAAAAAAAAAAAAAAAAAAAAAAAAAAAAAAAAAAAAAAAAAAAAAAAAAAAAAAAAAAAAAAAAAAAAAAAAAAAAAAAAAAAAAAAAAAAAAAAAAAAAAAAAAAAAAAAAAAAAAAAAAAAAAAAAAAAAAAAAAAAAAAAAAAAAAAAAAAAAAAAAAAAAAAAAAAAAAAAAAAAAAAAAA	994	1014	kYNBJ4ojuUV62cqIs6plPKAE9Mmcip-don0MTA	SH3 domain-containing protein	Adapter molecule crk	Crk-like protein	Solution Structure of the third SH3 domain of human intersectin 2(KIAA1256)	SH3 domain-containing protein	Unknown	SH3 domain-containing protein
FSRKPARKVNVQDPYYNPGP	nonskipping	XP_016128683.1	>XP_016128683.1 PREDICTED: dual specificity testis-specific protein kinase 2-like [Sinocyclocheilus grahami]	Sinocyclocheilus grahami	MERSKRNSIAGFPMRPDRLEDPDCGGGGAETSLAPLDRVCPSSYRALISAFSCLTRLDDFICERIGSGFFSEVYKVRHRASDQVMALKMNKLSSNRANMLREVQLMNRLSHPNILRFMGVCVQEGQLHALTEYINGGNLEQLLDSNKYLSWATRVKLALEIAMGLSYLHSKGIFHRDLTSKNCLIKSDENGYTAIVGDFGLAEKIPSHDFEGEKLSVVGSPFWMAPEVLRDEPYNEKADVFSYGIILCEIIARIQADPDYLPRTENFGLDYHAFQHMVGDCPSDFLQLAFNCCNMDPKLRPSFPDIVKRLEEIQKKLKADESERERMLLTAGEVEKKPLPKGPGEKGIKRLNPLVFQDDKIPPKSPRPRRNIWLSRSQSDIFSRKPARKVNVQDPYYNPGPRGFIHGQPKVNPFSAREDLKGGKIKFYDMPSKSVFSLMFDLHSPHGSQSSYQPHPNISMGASGNNCTPSWPETWQLPGRQCHSLPVSPKLPHSDVFFSSHPTSKSEAGQPGGESKQKALSSRAKKYAVTEIPPYKPRAERQEEVGAAEDWSSLVPSEGGEAEAMDCSSSRGSSADNKDTILSQIQNRSLSGLCEDMEAEDQDGLMISNKNSLTLSMSVEPQELCPYFLKISFPSFGS	--HHH------------------------------------HHHHHHHHHHH-EEEHHHEEEEE-EE---EEEEEEEE-----EEEEEEE--HHHHHHHHHHHHHHHH-----E--E-EEEEE--EEEEEEE-----EHHHHHH------HHHHHHHHHHHHHHHHHHHH--EE--------EEEEEE--EEEEEE------EE--------------EE-----HHHH-------HHHHHHHHHHHHHHHH----------E-----E-HHHHHHH-----HHHHHHHHHH----HHH---HHHHHHHHHHHHHHHHHHHHHHHHHHHHHHHH-------------------------------------------HHH--------------------------------HHHH-HHHHHH--EE-----HHHH----------------------------------------------------------------------------------------------------------------------------------------------------------------------------------------------------------	AAAAAAAAAAAAAAAAAAAAAAAAAAAAAAAAAAAAAAAAAAAAAAAAAAAAAAAAAAAAAAAAAAAAAAAAAAAAAAAAAAAAAAAAAAAAAAAAAAAAAAAAAAAAAAAAAAAAAAAAAAAAAAAAAAAAAAAAAAAAAAAAAAAAAAAAAAAAAAAAAAAAAAAAAAAAAAAAAAAAAAAAAAAAAAAAAAAAAAAAAAAAAAAAAAAAAAAAAAAAAAAAAAAAAAAAAAAAAAAAAAAAAAAAAAAAAAAAAAAAAAAAAAAAAAAAAAAAAAAAAAAAAAAAAAAAAAAAAAAAAAAAAAAAAAAAAAAAAAAAAAAAAAAAAAAAAAAAAAAAAAAAAAAAAAAAAAAAAAAAAAAAAAAAAAAAAAAAAAAAAAAAAAAAAAAAAAAAAAAAAAAAAAAAAAAAAAAAAAAAAAAAAAAAAAAAAAAAAAAAAAAAAAAAAAAAAAAAAAAAAAAAAAAAAAAAAAAAAAAAAAAAAAAAAAAAAAAAAAAAAAAAAAAAAAAAAAAAAAAAAAAAAAAAAAAAAAAAAAAAAAAAAAAAAAAAAAAAAAAAAAAAAAAAAAAAAAAAAAAAAAAAAAAAAAAAAAAAAAAAAAAAAAAAAAAAAAAAAAAAAAAAAAAAAAAAAAAAAA	381	401	r7icPaJfTpfLIL1T-fYxiZ-EbkB06d7SkVoHPg	dual-specificity kinase	LIM domain kinase 2	dual-specificity kinase	Crystal structure of LIMK1 D460N mutant in complex with AMP-PNP	LIM domain kinase	LIM domain kinase 1	LIM domain kinase
FSRKPARKVNVQDPYYNPGP	nonskipping	XP_043113924.1	>XP_043113924.1 dual specificity testis-specific protein kinase 2 [Puntigrus tetrazona]	Puntigrus tetrazona	MERSKRNSIAGFPMRPDRLEDPDCGGGAETSPAPLDRVCPSSYRALISAFSCLTRLDDFICERIGSGFFSEVYKVRHRASDQVMALKMNKLSSNRANMLREVQLMNRLSHPNILRFMGVCVQEGQLHALTEYINGGNLEQLLDSNKYLSWATRVKLALEIAMGLSYLHSKGIFHRDLTSKNCLIKSDENGYTAIVGDFGLAEKIPSHDFEGEKLSVVGSPFWMAPEVLRDEPYNEKADVFSYGIILCEIIARIQADPDYLPRTENFGLDYHAFQHMVGDCPSDFLQLAFNCCNMDPKLRPSFPDLVKRLEEIQKKLKADESERERMLLTAGEVEKKPLPKGPGEKGIKRLNPLVFQDDKIPPKSPRPRRNIWLSRSQSDIFSRKPARKVNVQDPYYNPGPRGFIHGQPKVNPFSAREDLKGGKIKFYDMPSKSVFSLMFDLHSPRGSQSSYQPHPNISSGASGNNCTPTWPETWQLPGRLCRSLPVSPQLPHSDVFFSPHPTSKSEAGQPSGESKQKALSSWAKKYAVNEIPPYKPRAERQEEVGAEEDWSSLVPSEGGEAEAMDCSSSRGSPADDKDTIFSQIQNGSLGGLCEDMEAEDQDGLMISNKNSLTLSMSVEPQELCPIVLTACKATSSGERISRCDI	----------------------------------------HHHHHHHHHH--EEEHHHEEEEE-EE---EEEEEEEE-----EEEEEEE--HHHHHHHHHHHHHHHH-----E--E-EEEEE--EEEEEEE-----EHHHHHH------HHHHHHHHHHHHHHHHHHHH--EE--------EEEEEE--EEEEEE------EE--------------EE-----HHHH-------HHHHHHHHHHHHHHHH----------E-----E-HHHHHHH-----HHHHHHHHHH----HHH---HHHHHHHHHHHHHHHHHHHHHHHHHHHHHHHH-------------------------------------HHHH-------------------------------------HHHH-HHHHHH-EEEE----HHHHHH-------------------------------------------------------------------------------------HHH-EEEE-------------------------------------------------------------------------------------------------------------------	AAAAAAAAAAAAAAAAAAAAAAAAAAAAAAAAAAAAAAAAAAAAAAAAAAAAAAAAAAAAAAAAAAAAAAAAAAAAAAAAAAAAAAAAAAAAAAAAAAAAAAAAAAAAAAAAAAAAAAAAAAAAAAAAAAAAAAAAAAAAAAAAAAAAAAAAAAAAAAAAAAAAAAAAAAAAAAAAAAAAAAAAAAAAAAAAAAAAAAAAAAAAAAAAAAAAAAAAAAAAAAAAAAAAAAAAAAAAAAAAAAAAAAAAAAAAAAAAAAAAAAAAAAAAAAAAAAAAAAAAAAAAAAAAAAAAAAAAAAAAAAAAAAAAAAAAAAAAAAAAAAAAAAAAAAAAAAAAAAAAAAAAAAAAAAAAAAAAAAAAAAAAAAAAAAAAAAAAAAAAAAAAAAAAAAAAAAAAAAAAAAAAAAAAAAAAAAAAAAAAAAAAAAAAAAAAAAAAAAAAAAAAAAAAAAAAAAAAAAAAAAAAAAAAAAAAAAAAAAAAAAAAAAAAAAAAAAAAAAAAAAAAAAAAAAAAAAAAAAAAAAAAAAAAAAAAAAAAAAAAAAAAAAAAAAAAAAAAAAAAAAAAAAAAAAAAAAAAAAAAAAAAAAAAAAAAAAAAAAAAAAAAAAAAAAAAAAAAAAAAAAAAAAAAAAAAAAAAAAAAAAAAA	380	400	ywF1Sw4DROfR6kPLrWkhJVrpofMXT9rJMV5hMg	dual-specificity kinase	LIM domain kinase 1	LIM domain kinase 1	Crystal structure of LIMK1 D460N mutant in complex with AMP-PNP	LIM domain kinase	LIM domain kinase 1	LIM domain kinase
SVVFVDEVDSMLGRRENPGE	nonskipping	KAK1279381.1	>KAK1279381.1 Katanin p60 ATPase-containing subunit A1 [Acorus gramineus]	Acorus gramineus	MGSKEVHHRPWYLKSLEVKRGPVKGMHFETRLGDSSAFAGASILASLSNRRKDLSVVPQPAENDESIPQGVERSTRPPACEVSDTCIPTLDIREHDGDGTSDNNRGAEAPSGGKTTDLAANDTFHSNKVGLDAHFDAGTGKIPEPTYEQRLIKRIIGGTSASDLELSGNVSKDLNDKRESAQSALSTKCQAFKDTLRQGILKADDIQEFAKYTSDLYSISPRIMLSGPAGSEIYQETLVKGLAKENGARLLIIDSLLLSGGSSSKDSESVKEGGKTEKTTPFKQKASHTEYVQLRKPQSSVDADIVGTSTLNSQSLLKQEASTATSKSYTFKQGMLFLINYAYVSYVLRCLNARIFASSSSDLLVGGPNYGYRGKVVLAFEENGSSKVGVRFDKSIPEGSDLGGLCEGDHGFFCTADLLRLECAGGDDIDKHAMSGLLDVTSVESKSGPIILFMKDIEKCISGNPDAYTTLKSYLEQLPEGVVVIGSHTQIDNRKEKSHPGGLLFTKFGNTQTALLDLAFPENFGKLHERNKEIPKTMKQLTKIFPNKVTIQIPQDEALLLDWKQQLDHDVETLKAKSNTINIRSVLNRNGLECYDLEKICIKDQALTNESVDKIVGWAISHHFMSRHDEAFPKDAKLVLSSESIMHALNILQSIQSDTKSSKKSLKDVVTENEFEKKLLADVIPPNDIGVTFDDIGALENVKDTLKELVMLPLQRPELFCRGQLTKPCKGILLFGPPGTGKTMLAKAVATEAGANFINISMSSITSKWFGEGEKYVKAVFSLASKIAPSVVFVDEVDSMLGRRENPGEHEAMRKMKNEFMINWDGLRTKDRERVLVLAATNRPFDLDEAVIRRLPRRLMVNLPDAANREKILRVILAKEDLAPDMDLGAVANMTDGYSGSDLKNLCVTAAHCPIRELLEKEKKERNSALSDNRSPPAPYGCEDVRPLNMGDFKYAHEQVCASVSSESSNMNELVQWNELYGEGGSRKRKALSYFM	-------------------------------------HHHHHHHHHH---------------------------------------------------------------------------------------------------HHHHHHHHH------------------------HHHHHHHHHHHHHHHHHHH----HHHHHHHHHHH--------EEEEEEE---HHHHHHHHHHHHHH---EEEEEEHHHH------------------------------------------------------------------------------------EEEE--------------------------EEEE-EE-------EEEEEE-------E----------EEEEEHHHEEE----HHHHHHHHHHHHHHHHHHHHHH--EEEEEE-HHHHH---HHHHHHHHHHHHH----EEEEEEEEE-----------HHH--------HHHHHHH-HHHHHHHHHHHHHHHHHHHHHHHH--EEEE------HHHHHHHHHHHHHHHHHHHHHHHHHHHHHHHHH--EE---HHH---------HHHHHHHHHHHHHHHHHH-----------EE--HHHHHHHHHHHHHHHHHHHH----HHH-----HHHHHHHHH-E-HHHH----------HHHHHHHHHH-HHHHH-HHHH----------EEEEE------HHHHHHHHHHH---EEEEE-HHHHHHH----HHHHHHHHHHHHHH---EEEEE--HHHHHE--------HHHHHHHHHHHHHHHHHHH-----EEEEEEE--HHHE-HHHHHH--EEEE-----HHHHHHHHHHH-----E-----HHHHHHH-----HHHHHHHHHHHHHHHHHHHHHHHHHHHHHHHH----------HHH---E-HHHHHHHHHH---------HHHHHHHHHHHHH---------------	AAAAAAAAAAAAAAAAAAAAAAAAAAAAAAAAAAAAAAAAAAAAAAAAAAAAAAAAAAAAAAAAAAAAAAAAAAAAAAAAAAAAAAAAAAAAAAAAAAAAAAAAAAAAAAAAAAAAAAAAAAAAAAAAAAAAAAAAAAAAAAAAAAAAAAAAAAAAAAAAAAAAAAAAAAAAAAAAAAAAAAAAAAAAAAAAAAAAAAAAAAAAAAAAAAAAAAAAAAAAAAAAAAAAAAAAAAAAAAAAAAAAAAAAAAAAAAAAAAAAAAAAAAAAAAAAAAAAAAAAAAAAAAAAAAAAAAAAAAAAAAAAAAAAAAAAAAAAAAAAAAAAAAAAAAAAAAAAAAAAAAAAAAAAAAAAAAAAAAAAAAAAAAAAAAAAAAAAAAAAAAAAAAAAAAAAAAAAAAAAAAAAAAAAAAAAAAAAAAAAAAAAAAAAAAAAAAAAAAAAAAAAAAAAAAAAAAAAAAAAAAAAAAAAAAAAAAAAAAAAAAAAAAAAAAAAAAAAAAAAAAAAAAAAAAAAAAAAAAAAAAAAAAAAAAAAAAAAAAAAAAAAAAAAAAAAAAAAAAAAAAAAAAAAAAAAAAAAAAAAAAAAAAAAAAAAAAAAAAAAAAAAAAAAAAAAAAAAAAAAAAAAAAAAAAAAAAAAAAAAAAAAAAAAAAAAAAAAAAAAAAAAAAAAAAAAAAAAAAAAAAAAAAAAAAAAAAAAAAAAAAAAAAAAAAAAAAAAAAAAAAAAAAAAAAAAAAAAAAAAAAAAAAAAAAAAAAAAAAAAAAAAAAAAAAAAAAAAAAAAAAAAAAAAAAAAAAAAAAAAAAAAAAAAAAAAAAAAAAAAAAAAAAAAAAAAAAAAAAAAAAAAAAAAAAAAAAAAAAAAAAAAAAAAAAAAAAAAAAAAAAAAAAAAAAAAAAAAAAAAAAAAAAAAAAAAAAAAAAAAAAAAAAAAAAAAAAAAAAAAAAAAAAAAAAAAAAAAAAAAAAAAAAAAAAAAAAAAAAAAAAAAAAAAAAAAAAAA	789	809	a0dGIvxkD9PFxKh0zdqy7r-DSZPXUS7mHAbNOQ	AAA+ ATPase domain-containing protein	Outer mitochondrial transmembrane helix translocase	AAA+ ATPase domain-containing protein	Cryo-EM structure of dodecamer P97	AAA+ ATPase domain-containing protein	AAA+ ATPase domain-containing protein	AAA+ ATPase domain-containing protein
QFDLDYDQNRAMLNTLNVGP	nonskipping	WP_090126590.1	>WP_090126590.1 ECA polysaccharide chain length modulation protein [Kosakonia arachidis]	Kosakonia arachidis	MTQPLSGTPSAGTENELDIRGLFRTLWAGKLWIGGMALLFALIALAWTFFARQEWSATAITDSPTVNMLGGFYSQQQFLRNLDVKANLAPVEQLSVMDESYKEFVVQLASWDTRRDFWLQTDYYKQRLVGNSKADAAMLDELINNIQYTPGDAVRNLNDNVKLIAETAPDANNLLRQYVAFASQRAASHLNDELKGAWAARTIQMKAQVKRQEEVANAIYSRRLHNVEQALKVAEQHNISRNETEVPPDELPDSELFMLGRPMLQARLENLQAVGPQFDLDYDQNRAMLNTLNVGPTLDPRFQTYRYLRTPEEPVKRDSPRRVFLMIIWGIVGVLVGAGVALTRRRTH	------------------HHHHHHHHHH-HHHHHHHHHHHHHHHHHHHHH---EEEEEEEEE---HHHHHHHHHHHHHHHHHHHH----------HHHHHHHHHHHHHH-HHHHHHHHHH-HHHH------HHHHHHHHHHHHHHEEEE--E----E--EEEEEE--HHHHHHHHHHHHHHHHHHHHHHHHHHHHHHHHHHHHHHHHHHHHHHHHHHHHHHHHHHHHHHHHHHHHH----------------HHHHHHH-HHHHHHHHHHHHHH-----HHHHHHHHHHHHHHH-----------EE-E---------E--HHHHHHHHHHHHHHHHHHHHHHH----	AAAAAAAAAAAAAAAAAAAAAAAAAAAAAAAAAAAAAAAAAAAAAAAAAAAAAAAAAAAAAAAAAAAAAAAAAAAAAAAAAAAAAAAAAAAAAAAAAAAAAAAAAAAAAAAAAAAAAAAAAAAAAAAAAAAAAAAAAAAAAAAAAAAAAAAAAAAAAAAAAAAAAAAAAAAAAAAAAAAAAAAAAAAAAAAAAAAAAAAAAAAAAAAAAAAAAAAAAAAAAAAAAAAAAAAAAAAAAAAAAAAAAAAAAAAAAAAAAAAAAAAAAAAAAAAAAAAAAAAAAAAAAAAAAAAAAAAAAAAAAAAAAAAAAAAAAAAAAAAAAAAAAAAAAAAAAAAAAAAAAAAAAAAA	276	296	04QbECHg8InsRpzxgHTBnHLyLgq7nb7LJMfNrg	Lipopolysaccharide biosynthesis protein	Chain length determinant protein	Chain length determinant protein	The lipid linked oligosaccharide polymerase Wzy and its regulating co-polymerase Wzz form a complex in vivo and in vitro	Lipopolysaccharide Chain Lenth Modulating Protein	ECA polysaccharide chain length modulation protein	ECA polysaccharide chain length modulation protein
GTSNKTVKLPKRFTLLGPGP	nonskipping	XP_011014071.1	>XP_011014071.1 PREDICTED: COBRA-like protein 4 [Populus euphratica]	Populus euphratica	MKIRFLFFIALFLVLFSCSGAYDPLDPTGNVTIKWDIMSWTTDGYIAIVTLFNFQTFRHFMKPGWTIGWTWAKKEIIWSINGAQAVEQGDCSKFKANIPHSCKRSPAVVDLLPGAPFNQQFGNCCKGGVVAAWGQDPSAAVSQFQITVGLSGTSNKTVKLPKRFTLLGPGPGYTCGPPKMVPSTKFLTPDGLRRTQALLTWNVTCTYSQFMARKNPSCCVSLSSFYNQILTPCPTCACGCQNNDTCVNGDSRILQLPVGNTTRKDNSSLLQCTHHMCPVRVHWHVKVNYKEYWRVKIAITNFNYMKNYSTWTLVVQHPNLNNVTQVFSFEYKPLIAYDSINDTGMFYGMKDYNDVLMEAGPLGNLQSEVLLQKDQNTFTFKQGWAFPRKVYFNGDECMLPPPDTYPFLPNSAHGSPHFFSMLISTLIFLFVYIW	-HHHHHHHHHHHHHH-------E--E----EEEEEEE-EE----EEEEEEEEE------E-----EEE-E-----EE-EEE-EEE---------------E-----EEEE------HHH----------E----------EEEEEEEEE------------E--EEE-----EEE---EEE---EEE------EEE--EEEEEEEEE-HHHH-----EEEEEEE--E---E--------------EE----HHHH--HHH---------EE-------EEEEEEE-EE---EEEEEEEEEE-E----EE--EEEEE---HHHE-EE---EEEEE--E--E--EEEEE-------EE-------EEEEEEEEE--------HHH-----EEEE--EE-E---HHH-----------HHHHHHHHHHHHHHHHHH-	AAAAAAAAAAAAAAAAAAAAAAAAAAAAAAAAAAAAAAAAAAAAAAAAAAAAAAAAAAAAAAAAAAAAAAAAAAAAAAAAAAAAAAAAAAAAAAAAAAAAAAAAAAAAAAAAAAAAAAAAAAAAAAAAAAAAAAAAAAAAAAAAAAAAAAAAAAAAAAAAAAAAAAAAAAAAAAAAAAAAAAAAAAAAAAAAAAAAAAAAAAAAAAAAAAAAAAAAAAAAAAAAAAAAAAAAAAAAAAAAAAAAAAAAAAAAAAAAAAAAAAAAAAAAAAAAAAAAAAAAAAAAAAAAAAAAAAAAAAAAAAAAAAAAAAAAAAAAAAAAAAAAAAAAAAAAAAAAAAAAAAAAAAAAAAAAAAAAAAAAAAAAAAAAAAAAAAAAAAAAAAAAAAAAAAAAAAAAAAAAAAAAAAAAAAAAAAAAAAAAAAAAAAAAAAAAAA	151	171	CZUEjKvTQWOhi50US4mBl1y_IDh1CGceas4wzw	COBRA-like protein	COBRA-like protein 1	COBRA-like protein	The structure of the catalytic and carbohydrate binding domain of endoglucanase D from Clostridium cellulovorans	COBRA-like Protein	COBRA-like protein	COBRA-like Protein
VLAEVPAESQAQNLSQNPGE	nonskipping	WP_254025485.1	>WP_254025485.1 SMC-Scp complex subunit ScpB [Mesorhizobium ventifaucium]	Mesorhizobium ventifaucium	MSERANASVIPFKVDDETEDGVLAEVPAESQAQNLSQNPGERLHMAEAVRMAEAIVFASAEPVSEKQLAARLPDGINIAAAMAELQQIYARRGVNLVRVGDAWAFRTAGDLAFLMSRDTVQQKKLSRAALEVLAIIAYHQPVTRAEIEDIRGVETSKGTLDTLMETEWVKMRGRRRTPGRPVTYGTTDIFLDHFALEEIRDLPGIEELKGAGLLSGRMPSNFSIPLPPADPDALTDDEDPLTDIDLEELGLLTPRVEED	---------------------------HHHHHHH----HHHHHHHHHHHHHHHHHHHH----EEHHHHH--------HHHHHHHHHHHH----EEEEEE--EEEEEE-HHHHHHH-----------HHHHHHHHHHHHH--EEHHHHHHHH-------HHHHHHH---EEE-EEE------EEEEE-HHHHHH-----HHH---HHHHHH---------------------------EEE--HHHHHH-----------	AAAAAAAAAAAAAAAAAAAAAAAAAAAAAAAAAAAAAAAAAAAAAAAAAAAAAAAAAAAAAAAAAAAAAAAAAAAAAAAAAAAAAAAAAAAAAAAAAAAAAAAAAAAAAAAAAAAAAAAAAAAAAAAAAAAAAAAAAAAAAAAAAAAAAAAAAAAAAAAAAAAAAAAAAAAAAAAAAAAAAAAAAAAAAAAAAAAAAAAAAAAAAAAAAAAAAAAAAAAAAAAAAAAAAAAAAAAAAAAAAAAAAAAAAAAAAAAAAAA	21	41	Qe6-cxwdRb6Y56J6DQD9_CU1LZrGl-9bQakvRw	SMC-Scp complex subunit ScpB	Segregation and condensation protein B	Segregation and condensation protein B	Crystal structure of ScpAB core complex	SMC-Scp complex subunit ScpB	Segregation and condensation protein B	Segregation and condensation protein B
RRYADIIVHRLLASSLNLGP	nonskipping	XP_038134793.1	>XP_038134793.1 DIS3-like exonuclease 2 isoform X2 [Cyprinodon tularosa]	Cyprinodon tularosa	MDSPMDSSRQSKKTRQNREARRSQNQSRPPPQKDAYARLLSQHRSSIFSSYLEQYAQDSSQKEVDKSCSAQSDVLSVTQKKRDQAQVDFSESGDFSRFSKEDETFLSYLEKLSTHDTQECERQIGVSERQLRGQRRDTTTSQDGDIESGEEIPCVRPGSTKKNQKLKSNPPIEASVSKQEQEKTKKSKKKSQPKEEKNRAEMFNMSAYPLTPRPKPNYAAGPNSAGEKRKNKGDGRAKKHVFESYMSFEEVSHGLKRGELYQGPIRINPKNYNEAFIPSPDNTHDIFLDGVVARNRALNGDIVVVQILPREQWKVVRSDTDCDGTSESDTQAEHMQQTGHGPTTNPTVEDQSSDPEELIRKADRGKHVEDPSTSRPNTEILQRTAKVVYITEKKHSRAVTGHLKLLPDKPFALFSPTDHRVPRINVKLDDCPADFRIHPSNFANTLFICRITDWAADSNFALGQLAKTLGQAGEIEPETEGILTEYDVDFSEFTEEVLDCLPKNLPWTIPPEEFEKRRDLRKECIFTIDPVTARDLDDALSCKQLPDGNFEVGVHIADVSFFVEEGTALDAIASQRATSVYLVQKVIPMLPRLLCEELCSLNPLTDRLTFSVIWKLTPEGKILDEWFGRSVIRSCVKLSYDDAQRMIDAPDKLFPPEELPPIDDEHTIDEIHQAVLYLHSIAKNLRAQRFIGGALRLDQLKISFTLDKETMMPQGCYIYEYRDSNRLVEEFMLLANIASATHIYGMFPDLALLRRHPPPKEKMVKELEVLCRKLGLNIDFSSAGSIHKSLSTVYGNDEYSAYRKEVLTNMCSRPMQLAMYFCSGTLMQKEDFRHYALNVPLYTHFTSPIRRYADIIVHRLLASSLNLGPSLGLSTQEVEKQAKHCNDKKTSSKRVQELSSELYFGVFVKECGPLDSKAMVMGVLDKCFDLLVLKYGVQKRIYYKSIVGLDSFHYWKRDKVPQLKLVWTGKDLESPSVEQVISIFSVVEVQLKADEAPLKYSAILKRPENSAS	-------HHHHHHHHHHHHHHHHH-------HHHHHHHHHH----HHHHHHHHHHHHHHHHHHHH-------------------------------------HHHHHHHHH--------------------------E-------------------------------------------------------------------------------------------------------------HHHHHHHHH---EEEEEEEE------EEEE--------EEEEHHHHH-------EEEEEE--HHH-EEE---HHH------HHH--HHH------------------HHHH---------------------EEE-EEEE-EE-E-----EEEEEEEE-----EEEEEE-------EEEEHHH--HHHH--HHHH--EEEEEEE-E-------EEEEE-EE-EE---HHHHHHHHHHH---------HHHHH-----------HHHHHH-EE-----EEEEE--------EEEEEEE-----EEEEEEEE-HHHH-----HHHHHHHHH-E-EE----EE----HHHH----------EEEEEEEEEEE-----E-EEEEEEEEEE--EEEEHHHHHHHHH-------HHH---------HHHHHHHHHHHHHHHHHHHHHHHH----------EEEEE------E-EEEE-E--HHHHHHHHHHHHHHHHHHHHHHHH-----EEEEE----HHHHHHHHHHHHH---------HHHHHHHHHH-----HHHHHHHHHHHHHHHH-----EEEEHHH---HHHH-E----E-----------EHHHHHHHHHHHHH----------HHHHHHHHHHHHHHHHHHHHHHHHHHHHHHHHHHHHH--EEEEEEE-EE---EEEEEE----EEEEEEHHH---E-EEEEEEE--EEEEEEEE---------EEEEEE---EEEEEEEE------EEEEE--------	AAAAAAAAAAAAAAAAAAAAAAAAAAAAAAAAAAAAAAAAAAAAAAAAAAAAAAAAAAAAAAAAAAAAAAAAAAAAAAAAAAAAAAAAAAAAAAAAAAAAAAAAAAAAAAAAAAAAAAAAAAAAAAAAAAAAAAAAAAAAAAAAAAAAAAAAAAAAAAAAAAAAAAAAAAAAAAAAAAAAAAAAAAAAAAAAAAAAAAAAAAAAAAAAAAAAAAAAAAAAAAAAAAAAAAAAAAAAAAAAAAAAAAAAAAAAAAAAAAAAAAAAAAAAAAAAAAAAAAAAAAAAAAAAAAAAAAAAAAAAAAAAAAAAAAAAAAAAAAAAAAAAAAAAAAAAAAAAAAAAAAAAAAAAAAAAAAAAAAAAAAAAAAAAAAAAAAAAAAAAAAAAAAAAAAAAAAAAAAAAAAAAAAAAAAAAAAAAAAAAAAAAAAAAAAAAAAAAAAAAAAAAAAAAAAAAAAAAAAAAAAAAAAAAAAAAAAAAAAAAAAAAAAAAAAAAAAAAAAAAAAAAAAAAAAAAAAAAAAAAAAAAAAAAAAAAAAAAAAAAAAAAAAAAAAAAAAAAAAAAAAAAAAAAAAAAAAAAAAAAAAAAAAAAAAAAAAAAAAAAAAAAAAAAAAAAAAAAAAAAAAAAAAAAAAAAAAAAAAAAAAAAAAAAAAAAAAAAAAAAAAAAAAAAAAAAAAAAAAAAAAAAAAAAAAAAAAAAAAAAAAAAAAAAAAAAAAAAAAAAAAAAAAAAAAAAAAAAAAAAAAAAAAAAAAAAAAAAAAAAAAAAAAAAAAAAAAAAAAAAAAAAAAAAAAAAAAAAAAAAAAAAAAAAAAAAAAAAAAAAAAAAAAAAAAAAAAAAAAAAAAAAAAAAAAAAAAAAAAAAAAAAAAAAAAAAAAAAAAAAAAAAAAAAAAAAAAAAAAAAAAAAAAAAAAAAAAAAAAAAAAAAAAAAAAAAAAAAAAAAAAAAAAAAAAAAAAAAAAAAAAAAAAAAAAAAAAAAAAAAAAAAAAAAAAAAAAAAAAAAAAAAAAAAAAAA	849	869	nQdVn2gbo-VU_SrXRCv71Idhk-GU1SVeQ3iGoA	DIS3-like exonuclease 2	DIS3-like exonuclease 2	DIS3-like exonuclease 2	Human Dis3L2 in complex with hairpin A-GCU14	DIS3-like exonuclease	DIS3-like exonuclease 2	DIS3-like exonuclease
