## Supplemental Table 7 for "High Throughput Characterization of Eukaryotic 2A-Like Peptides Identifies Novel Leucine-Associated Reduction in Protein Abundance" (part 2 of 2)

translation	class	prot_id	header	ncbi_name	full_prot_seq	full_prot_secondary_dssp	chain	like_2a_start_index	like_2a_end_index	ticket	afdb50_top_match	afdb_swissprot_top_match	afdb_proteome_top_match	pdb100_top_match	jcs_call	kam_call	curated_structure_match_call
QFDLDYDQNRAMLNTLNVGP	nonskipping	WP_064568887.1	>WP_064568887.1 ECA polysaccharide chain length modulation protein [Kosakonia oryzae]	Kosakonia oryzae	MTQPLSGTPSAGTENELDIRGLFRTLWAGKLWIGGMALLFALLALAWTFFARQEWSATAITDSPTVNMLGGFYSQQQFLRNLDVKANLAPVEQPSVMDESYKEFVVQLASWDTRRDFWLQTDYYKQRLVGNSKADAATLDELINNIQYTPGDAARNLNDNVKLIAETAPDANNLLRQYVAFASQRAASHLNDELKGAWAARTMQMKAQVKRQEEVAKAIYNRRLHNVEQALKVAEQHNISRNETEVPPDELPDSELFMLGRPMLQARLENLQAVGPQFDLDYDQNRAMLNTLNVGPTLDPRFQTYRYLRTPEEPVKRDSPRRVFLMIIWGIVGVLVGAGVALTRRRTH	------------------HHHHHHHHHH-HHHHHHHHHHHHHHHHHHHHH---EEEEEEEEE---HHHHHHHHHHHHHHHHHHHH----------HHHHHHHHHHHHHH-HHHHHHHHHH-HHHH------HHHHHHHHHHHHHHEEEE--EHHH-E--EEEEEE--HHHHHHHHHHHHHHHHHHHHHHHHHHHHHHHHHHHHHHHHHHHHHHHHHHHHHHHHHHHHHHHHHHHHH----------------HHHHHHH-HHHHHHHHHHHHHH-----HHHHHHHHHHHHHH------------EE-E---------E--HHHHHHHHHHHHHHHHHHHHHHH----	AAAAAAAAAAAAAAAAAAAAAAAAAAAAAAAAAAAAAAAAAAAAAAAAAAAAAAAAAAAAAAAAAAAAAAAAAAAAAAAAAAAAAAAAAAAAAAAAAAAAAAAAAAAAAAAAAAAAAAAAAAAAAAAAAAAAAAAAAAAAAAAAAAAAAAAAAAAAAAAAAAAAAAAAAAAAAAAAAAAAAAAAAAAAAAAAAAAAAAAAAAAAAAAAAAAAAAAAAAAAAAAAAAAAAAAAAAAAAAAAAAAAAAAAAAAAAAAAAAAAAAAAAAAAAAAAAAAAAAAAAAAAAAAAAAAAAAAAAAAAAAAAAAAAAAAAAAAAAAAAAAAAAAAAAAAAAAAAAAAAAAAAAAAA	276	296	Xjoosg7faALfzpeIabrdqczrrnH08xK0Ywj9kA	Lipopolysaccharide biosynthesis protein	Chain length determinant protein	Chain length determinant protein	The lipid linked oligosaccharide polymerase Wzy and its regulating co-polymerase Wzz form a complex in vivo and in vitro	Lipopolysaccharide Chain Lenth Modulating Protein	ECA polysaccharide chain length modulation protein	ECA polysaccharide chain length modulation protein
YYQPRRIKEKETPKAENPMP	nonskipping	WP_048603125.1	>WP_048603125.1 glycoside hydrolase family 1 protein [Enterococcus massiliensis]	Enterococcus massiliensis	MSMYTFPENFWWGSAASGPQTEGRVAGDGKGDNIFDYWYEKEPEKFFNQVGPGKASQVYTKYKEDIQLMKQTGHNSFRTSIQWSRLLPNGTGEVNSEAVKFYRNYFAELLANDIEPFINLYHFDMPMPLQTAGGWLNRETVAAYEVYAKTCFELFGDQVKKWFTHNEPIVPVEAGYLYQLHYPEEANMTHAVQVGYHEALASALAIKAYHESKQEGQIGIILNLTPSYPRDENNPADVKAAKIADAFFNRSFLDPAVKGEFPQDLVDLLKEKGMLPEMQENDLQLIRENTVDLLGINYYQPRRIKEKETPKAENPMPEDYFDVYEMPGRKMNPYRGWEIYEKGIYDILMNVRDNYGNIPCFISENGMGVEDEGRFIQADGMIHDDYRIDFVSEHLKFVHQAIQEGANCLGYHMWTCMDNWSWTNAYKNRYGFISVNLAEDGKRTIKKSGYWFKQVADQNGFEE	--EEE-----EEEEE--HHHH-----------EHHHHHHHH-HHH-HHH--------HHHHHHHHHHHHHH----EEEEE--HHHH---------HHHHHHHHHHHHHHHH---EEEEE-E----EHHHHH--HHH-HHHHHHHHHHHHHHHHHH-----EEE-EE--HHHHHHHH-----------HHHHHHHHHHHHHHHHHHHHHHHHH----EEEEEEE---EEE-----HHHHHHHHHHHHHH-HHHHHHHH-----HHHHHHHHH----------HHHHHHH----EEEEE----EEEE-----------HHH--EE-------EE----EE---HHHHHHHHHHHHH-----EEE-EE---EE-HHHHE-----E--HHHHHHHHHHHHHHHHHHH----E-EEEE-E-E----HHH---EE-E-EEEE-----EEEE-HHHHHHHHHHH--EEE-	AAAAAAAAAAAAAAAAAAAAAAAAAAAAAAAAAAAAAAAAAAAAAAAAAAAAAAAAAAAAAAAAAAAAAAAAAAAAAAAAAAAAAAAAAAAAAAAAAAAAAAAAAAAAAAAAAAAAAAAAAAAAAAAAAAAAAAAAAAAAAAAAAAAAAAAAAAAAAAAAAAAAAAAAAAAAAAAAAAAAAAAAAAAAAAAAAAAAAAAAAAAAAAAAAAAAAAAAAAAAAAAAAAAAAAAAAAAAAAAAAAAAAAAAAAAAAAAAAAAAAAAAAAAAAAAAAAAAAAAAAAAAAAAAAAAAAAAAAAAAAAAAAAAAAAAAAAAAAAAAAAAAAAAAAAAAAAAAAAAAAAAAAAAAAAAAAAAAAAAAAAAAAAAAAAAAAAAAAAAAAAAAAAAAAAAAAAAAAAAAAAAAAAAAAAAAAAAAAAAAAAAAAAAAAAAAAAAAAAAAAAAAAAAAAAAAAAAAAAAAAAA	297	317	QxuykBvmQoD-Nri1l8Syar_S7VTMe5iZ09qk7g	6-phospho-beta-glucosidase	Beta-glucosidase	Beta-glucosidase	Crystal structure of native 6-phospho-glucosidase LpBgl from Lactobacillus plantarum	Beta-glucosidase	Beta-glucosidase	Beta-glucosidase
NAIEDMDYTDDEDLEEAPGP	nonskipping	XP_038829750.1	>XP_038829750.1 bromodomain and WD repeat-containing protein 3-like [Salvelinus namaycush]	Salvelinus namaycush	MAKSRNISLLESELYYLISRFLTTGPCQSAAEVLASELEEYQLLPCRLDWQGNEHPRSYEDLVSANGHIAPDHLLQICKQIGPILDKEVPCVPGVHSLLGTGRQSLLRTSKGYGNVRRKGSSFAALHRGRPPEMPLTCKDPPNLVEVYRGRELTGTQRFSTVNPVSNYQHMRMHRRILGHLSAVYCIAFDRTGLRIFTGSDDCLVKIWSSFDGRLHSTLRGHSAEISDLAVSFENTLMAAGSCDKTIRVWCLRTCAPMAVLQGHSGSITSLQFSPFAKGSKRYLVSTGTDATICFWQWDVNNIHFSDRPQKFTERPRPGVQMVCSSFSPGGMFLATGSTDDVIRIYYLGGGNPEKISELHEHTDKVDSIQFCHSGERFVSGSRDGTARIWRLTQRQQWRSLLLNMNATLPGSEHATNEESFFKPKVTMVAWDRHDNSVITAVNNHILKVWNSYTGQLLHILKGHEAEVFVLEPHPSDPRIMLSAGHDGNVFIWDIVRGTKTQHYFNMIEGQGHGAVFDCKFTPDGQRFACTDSHGHLVIFGFGSSKPYEKLPDQVFFHTDYRPLIRDANGFVLDEQTQQAPHLMPPPFLVDVDGNPHPPRYQRLVPGRENIADEHLVPQLGYVATSDGEVMEQVISQLTTDHEEATARRSILDDTIRQLQEQQDRQSRPGTLAPAPSTPRRASVNERGAAEVQSSPNVGLRRSGQVEGVRQMHQNAPRSQMATERDLQAWRRRVVVPELSSSSYSYQDDFRITKGEEEIALYNAKKRRVTYGSCRDDSEDELPCIKRAQSRKKQKVFQQSRDGIVEELIEFSCEEGEGTTTSEDHEMEGSELDSSNEEEEWKSDSSSHSSSEYSDWTADAGINLQPSTPVSSRKRVRRQFSSSEEEEIEEEEKQQSEDEERPPQTSKQKSKKPKRPKARPSINREVSNEFRPSTWITDVIPRKSPFVPQMGDEVIYFRQGHEAYVEAVNRNNLYPINMEKQPWRKMELRDQEFVKITGIKYEVCPPTLCRLKLTLIDHGTRKITDKSFYVKYHDMPDVIDFLVLRQSYDEARSRVWQPNDRFRSVIDDAWWFGIIVCQEPYQPEYPDSHFQCFKVRWDNGETEKLSPWDVEAIPEDAQQPECVGGGVPVTAEEMREVMYKPQTGEWGERSRDDECERIIAGIDQLITVDIVAPFSGPVDIVQYPTYCTVIAFPTDLSTIRLRLLSRFYRRLSAVVWDARYIVHNARTFNEPRSKIAHSAKLITDVLLKFINRPSCTDIMEIYNAIEDMDYTDDEDLEEAPGPSSGHRLCQRSSETVPDPDSWKGQCKRLMNYVFECEDSEPFRKPVDPTSYPDYLSIIDTPMDFGMVKGTLEEDRYENPMELCKDTLLIFANAKAFTPNKRSKIYSMTLRLSAFFEERIRTIISQYKTAVKSSEKLRRSQRFRKKLQHHESAAPSTDTTSQKRTALKTQEKVEAALTTKSTLAKVSAPERTRRRSHSSDSSGHSSSEASSRSDSEIYSELYMSDSEEEKRPRSSQHHHSRETRGTRRVTRNNGAKKKKIAESESESSNEREESEEGEKLSNSMSRRFPSRSSTRLTRNNAVTHRKHTKRPERGSQMNGHSRTFGRERRRGNNSERSPSQGTDTYRDEEENVGRRTLKRKTARAAVNKMKLLEVSEEDYGSASEDEDKHRRKSSRHATRVSKRTAVIQSSSESEDQSSASGSEDPSSAQSSKKGKDSSGDWENNEDSIESEASSSRCHQNGESKNSSSHRTTRQAAGTGGKDDLSHVNGYNTKYQPADSNSEKEDEESSDGEEGEEEETIVSQKSSRSTATAAVSKSRTCITSYVAEEKSGSRKRQHTTRDHNAQKHPHKNGRKVEKEHPKDSEKNCKLPSKSQAQTSASTHKQDGPESEELSDTPKRSSFRKKRLKSEEEEDGEEDEADSNHSYDESAGESNKKPPLRNKRQSRNDSVSESEEEEVVPNRRARRKLHASSEEESDGKEKHSPSMRPCLRAQPKKKYINEDSEDLDSEEDLDSEMQGSCKNGKSKTVSHKGYQRNRRKASPAATKRQSSSKRKRIYTSDSSENPDEKKQCMRKAKAKSYCDKDERETKQSNSKHPKKESRSKSEPEDGNSQEDASSQGSEEEVECPRWKRRLERQKRKRKESCSSSAHSSASESEEEEESSASEKSSASSGSQNSTKRKSHKRSSVSEKGAARHSRQRRRDASEADSDQSYKEPQSGTHIKTRNRGKRTVTYHDSE	---HHH--HHHHHHHHHHHHHHH----HHHHHHHHHHHHH------EE-----EE---HHHHHHH-------HHHHHHHHHHHHHHHH-------------HHH-----HHH-------HHHHHHHH----------------HHHHHHHHHHH----HHHH--HHHHHH-EE-EEEE-----E-EEEE-----EEEEEE----EEEEE-----E-EEE------E-EEEE-----EEEEEE---EEEEEE-----E-EEEE-----E-EEEE----E--EEEEEEEE---EEEEEEEE----EE----EEEE--------E-EEEE-----EEEEEE----EEEEE------EE-EEE------E-EEEE------EEEEE---EEEEEEE-HHH-EEEEEEE--------------HHH----E-EEEE-----EEEEEE----EEEEE-----E-EEE------E-EEEE------EEEEEE---EEEEEE----EE-EEEE-EE---EE--E-EEEE-----EEEEEE---EEEEEE------------E-EE------EEE-----EEE------HHH-----EE-----E--HHHH----------HHHH----------------------------------HHHHHHHHHHHHHHHH----------------------------------EEE--------------------HHHHHHHH---------HHHHHHHHHHHHHHHHHHHHHHHHHHH----------------------------------------------------------------------------------------------------------------------------------------------------------------HHH---HHHH---------------EEEEEHHHHHHHHHHHHH-------HHH-HHHH-----EEEEEE-EEEEE-----EEEEEEEEE------E---EEEEEE---------EEEHHHHHHHHH-------EEEEEE--EEEEEEE-EE--------------EEEEE----EEEE-HHH-EE--------------EE--HHHHHHH------E--E---HHHHHHHHHHHHHHH---HHHHHH-----------HHHH------HHHHHHHHH------HHHHHHHHHHHHHHHHHH-----HHHHHHHHHHHHHHHHHH------HHHHHHHHH----------------------------------HHHHHHHHHHHHHHH-HHHHHH-----------HHHH------HHHHHHHHH------HHHHHHHHHHHHHHHHHH------HHHHHHHHHHHHHHHHHHHHHHHHHHHHHHHHHHHHHHHHHHHHH----------------------------------------------------------------------------------------------------------------------------------------------------------------------------------------------------------------------------------------------------------------------------------------------------------------------------------------------------------------------------------------------------------------------------------------------------------------------------------------------------------------------------------------------------------------------------------------------------------------------------------------------------------------------------------------------------------------------------------------------------------------------------------------------------------------------EEEE---EEEE-------	AAAAAAAAAAAAAAAAAAAAAAAAAAAAAAAAAAAAAAAAAAAAAAAAAAAAAAAAAAAAAAAAAAAAAAAAAAAAAAAAAAAAAAAAAAAAAAAAAAAAAAAAAAAAAAAAAAAAAAAAAAAAAAAAAAAAAAAAAAAAAAAAAAAAAAAAAAAAAAAAAAAAAAAAAAAAAAAAAAAAAAAAAAAAAAAAAAAAAAAAAAAAAAAAAAAAAAAAAAAAAAAAAAAAAAAAAAAAAAAAAAAAAAAAAAAAAAAAAAAAAAAAAAAAAAAAAAAAAAAAAAAAAAAAAAAAAAAAAAAAAAAAAAAAAAAAAAAAAAAAAAAAAAAAAAAAAAAAAAAAAAAAAAAAAAAAAAAAAAAAAAAAAAAAAAAAAAAAAAAAAAAAAAAAAAAAAAAAAAAAAAAAAAAAAAAAAAAAAAAAAAAAAAAAAAAAAAAAAAAAAAAAAAAAAAAAAAAAAAAAAAAAAAAAAAAAAAAAAAAAAAAAAAAAAAAAAAAAAAAAAAAAAAAAAAAAAAAAAAAAAAAAAAAAAAAAAAAAAAAAAAAAAAAAAAAAAAAAAAAAAAAAAAAAAAAAAAAAAAAAAAAAAAAAAAAAAAAAAAAAAAAAAAAAAAAAAAAAAAAAAAAAAAAAAAAAAAAAAAAAAAAAAAAAAAAAAAAAAAAAAAAAAAAAAAAAAAAAAAAAAAAAAAAAAAAAAAAAAAAAAAAAAAAAAAAAAAAAAAAAAAAAAAAAAAAAAAAAAAAAAAAAAAAAAAAAAAAAAAAAAAAAAAAAAAAAAAAAAAAAAAAAAAAAAAAAAAAAAAAAAAAAAAAAAAAAAAAAAAAAAAAAAAAAAAAAAAAAAAAAAAAAAAAAAAAAAAAAAAAAAAAAAAAAAAAAAAAAAAAAAAAAAAAAAAAAAAAAAAAAAAAAAAAAAAAAAAAAAAAAAAAAAAAAAAAAAAAAAAAAAAAAAAAAAAAAAAAAAAAAAAAAAAAAAAAAAAAAAAAAAAAAAAAAAAAAAAAAAAAAAAAAAAAAAAAAAAAAAAAAAAAAAAAAAAAAAAAAAAAAAAAAAAAAAAAAAAAAAAAAAAAAAAAAAAAAAAAAAAAAAAAAAAAAAAAAAAAAAAAAAAAAAAAAAAAAAAAAAAAAAAAAAAAAAAAAAAAAAAAAAAAAAAAAAAAAAAAAAAAAAAAAAAAAAAAAAAAAAAAAAAAAAAAAAAAAAAAAAAAAAAAAAAAAAAAAAAAAAAAAAAAAAAAAAAAAAAAAAAAAAAAAAAAAAAAAAAAAAAAAAAAAAAAAAAAAAAAAAAAAAAAAAAAAAAAAAAAAAAAAAAAAAAAAAAAAAAAAAAAAAAAAAAAAAAAAAAAAAAAAAAAAAAAAAAAAAAAAAAAAAAAAAAAAAAAAAAAAAAAAAAAAAAAAAAAAAAAAAAAAAAAAAAAAAAAAAAAAAAAAAAAAAAAAAAAAAAAAAAAAAAAAAAAAAAAAAAAAAAAAAAAAAAAAAAAAAAAAAAAAAAAAAAAAAAAAAAAAAAAAAAAAAAAAAAAAAAAAAAAAAAAAAAAAAAAAAAAAAAAAAAAAAAAAAAAAAAAAAAAAAAAAAAAAAAAAAAAAAAAAAAAAAAAAAAAAAAAAAAAAAAAAAAAAAAAAAAAAAAAAAAAAAAAAAAAAAAAAAAAAAAAAAAAAAAAAAAAAAAAAAAAAAAAAAAAAAAAAAAAAAAAAAAAAAAAAAAAAAAAAAAAAAAAAAAAAAAAAAAAAAAAAAAAAAAAAAAAAAAAAAAAAAAAAAAAAAAAAAAAAAAAAAAAAAAAAAAAAAAAAAAAAAAAAAAAAAAAAAAAAAAAAAAAAAAAAAAAAAAAAAAAAAAAAAAAAAAAAAAAAAAAAAAAAAAAAAAAAAAAAAAAAAAAAAAAAAAAAAAAAAAAAAAAAAAAAAAAAAAAAAAAAAAAAAAAAAAAAAAAAAAAAAAAAAAAAAAAAAAAAAAAAAAAAAAAAAAAAAAAAAAAAAAAAAAAAAAAAAAAAAAAAAAAAAAAAAAAAAAAAAAAAAAAAAAAAAAAAAAAAAAAAAAAAAAAAAAAAAAAAAAAAAAAAAAAAAAAAAAAAAAAAAAAAAAAAAAAAAAAAAAAAAAAAAAAAAAAAAAAAAAAAAAAAAAAAAAAAAAAAAAAAAAAAAAAAAAAAAAAAAAAAAAAAAAAAAAAAAAAAAAAAAAAAAAAAAAAAAAAAAAAAAAAAAAAAAAAAAAAAAAAAAAAAAAAAAAAAAAAAAAAAAAAAAAAAAAA	1262	1282	cJ1gDmKAZCxASm2VfXAZmjjXWNrSI14J2zcwuw	Uncharacterized protein	PH-interacting protein	PH-interacting protein	Crystal structure of human ODA16	PH-interacting protein	PHIP -like	PH-interacting protein
MSPRTLDSLMHNEAETNPGP	nonskipping	XP_041736602.1	>XP_041736602.1 signal transducer and activator of transcription 3 isoform X7 [Coregonus clupeaformis]	Coregonus clupeaformis	MAQWNQLQQLETRYLEQLYHLYSDSFPMELRQFLAPWIESQDWAYAANKESHATLVFHNLLGEIDQQYSRFLQENNVLYQHNLRRIKQHLQSKYLEKPMEIARIVARCLWEEQRLLQTATTAAQDGTASHPSGTVVTEKQQILEHNLQDIRKRVQDMEQKMKMLENLQDDFDFNYKTLKSQGELSQDMNGNSQAAATRQKMSQLEQMLSALDQLRRQIVTEMAGLLSAMDFVQKNLTDDELADWKRRQQIACIGGPPNICLDRLETWITSLAESQLQIRQQIKKLEELQQKVSYKGDPIIQHRPALEEKIVDLFRNLMKSAFVVERQPCMPMHPDRPLVIKTGVQFTNKVRLLVKFPELNYQLKIKVIIDKESGDVAAIRGSRKFNILGTNTKVMNMEESNNGSLSAEFKHLTLREQRCGNGGRTNSDASLIVTEELHLITFETEVYHQGLKIDLETHSLPVVVISNICQMPNAWASILWYNMLTNHPKNVNFFTKPPVGTWDQVAEVLSWQFSSTTKRGLTIEQLTTLAEKLLGPCVNYSGCQITWAKFCKENMAGKGFSFWVWLDNIIDLVKKYILALWNEGYILGFISKERERAILSPKPPGTFLLRFSESSKEGGITFTWVEKDISGKTQIQSVEPYTKQQLNSMSFAEIIMGYKIMDATNILVSPLVYLFPEIPKEDAFGKYCRPEAAPEAELGDPCSTIQPYLKTKFICVTPTNSGNTSDLFPMSPRTLDSLMHNEAETNPGPLDSLTLDMELSTDAASPM	--HHHHHH---HHHHHHHHHH-E--E-HHHHHH-HHHHHH--HHHH---HHHHHHHHHHHHHHHHHHHHHHHH---HHHHHHHHHHHHHHHHHH---HHHHHHHHHHHHHHHHHHHHHHHHHHH-------------HHHHHHHHHHHHHHHHHHHHHHHHHHHHHHHHHHHHHHHHHHHHHH-------HHHHHHHHHHHHHHHHHHHHHHHHHHHHHHHHHHHHHHHHHHHHHHHH-HHHHHHHHHHHHH---------HHHHHHHHHHHHHHHHHHHHHHHHHHHHHH------HHHHHHHHHHHHHHHHHHHHHHHHEEE-E--E-HHH-----EEE----EEEEEEE----HHH----EEEEEE---------------EEEE---EEE-E--------EEEEE--EEEEE--------------------EE-EEEEEEEEE--EEEEEEEE---EEEE--HHHHHHHHHHHHHHHHH--------HHHH---EEHHHHHHHHHHHHH--------HHHHHHHHHHHH---------EE-HHHH---E------EHHHHHHHHHHHHHHH-HHHHH-----E---HHHHHHHHH-----EEEEEE-------EEEEEEEEE-----EEEEE---EEHHHHHH--HHHHHHH-EEE-----EE----EE---EEHHHHHHHH----------------------------EE--------------HHHHHHHH----------------------------	AAAAAAAAAAAAAAAAAAAAAAAAAAAAAAAAAAAAAAAAAAAAAAAAAAAAAAAAAAAAAAAAAAAAAAAAAAAAAAAAAAAAAAAAAAAAAAAAAAAAAAAAAAAAAAAAAAAAAAAAAAAAAAAAAAAAAAAAAAAAAAAAAAAAAAAAAAAAAAAAAAAAAAAAAAAAAAAAAAAAAAAAAAAAAAAAAAAAAAAAAAAAAAAAAAAAAAAAAAAAAAAAAAAAAAAAAAAAAAAAAAAAAAAAAAAAAAAAAAAAAAAAAAAAAAAAAAAAAAAAAAAAAAAAAAAAAAAAAAAAAAAAAAAAAAAAAAAAAAAAAAAAAAAAAAAAAAAAAAAAAAAAAAAAAAAAAAAAAAAAAAAAAAAAAAAAAAAAAAAAAAAAAAAAAAAAAAAAAAAAAAAAAAAAAAAAAAAAAAAAAAAAAAAAAAAAAAAAAAAAAAAAAAAAAAAAAAAAAAAAAAAAAAAAAAAAAAAAAAAAAAAAAAAAAAAAAAAAAAAAAAAAAAAAAAAAAAAAAAAAAAAAAAAAAAAAAAAAAAAAAAAAAAAAAAAAAAAAAAAAAAAAAAAAAAAAAAAAAAAAAAAAAAAAAAAAAAAAAAAAAAAAAAAAAAAAAAAAAAAAAAAAAAAAAAAAAAAAAAAAAAAAAAAAAAAAAAAAAAAAAAAAAAAAAAAAAAAAAAAAAAAAAAAAAAAAAAAAAAAAAAAAAAAAAAAAAAAAAAAAAAAAAAAAAAAAAAAAAAAAAAAAAAAAAAAAAAAAAAAAAAAAAAA	729	749	2_ya3zzGsNakXppfR0n0fLZEojPqpLeh4gTRaw	Signal transducer and activator of transcription	Signal transducer and activator of transcription 3	Signal transducer and activator of transcription	Unphosphorylated human STAT3 in complex with MS3-6 monobody	STAT protein	STAT3	STAT protein
QSQTAASAGTEPARPSNPPP	nonskipping	KJZ78332.1	>KJZ78332.1 hypothetical protein HIM_02370 [Hirsutella minnesotensis 3608]	Hirsutella minnesotensis	MTRNNLVEHLSWLLNNVASTRPAAHAYPTPSESISQISSQTRRAALDPESQSQTAASAGTEPARPSNPPPREHRERIDRGDDLIVTHETVVEARSMGRLTSTTKPKKPLLVSQIPQQLLTPSATRDGRGKQRSADRAHDIGRPLASGVKAQIPSSSKANTRPVPSPTLSLDFTDFDAEDLECMDLTEATVASADSVEILDVIKVGNANVENGNGPASSPVPSKMINKRKSEGISSDDDGHDEQFPDVYQLLGTDPPATTPRRKNASQRDMSSGGNQSRRSRVCKGQVSGGEKRGSVLCSVAEDPSSPLRQVADRREQSGTSQTPHNNHRPERNKDSHKKRRIAVETPSQSPSPGLDASETVEQSGRLKEDDFVPDSEDEFVTPLSHSGTRGHSKELQSSQSRQVGELRTHVLPWPRDASEIPQGSFSRLNDEPRVTFAQDDAEAEFPRESSSVARAPEPSLPPSSQTPKLLTFLCDNPDALSKRHALLDVQIQRNGQDFMRAINERWPKVRRNEVKAEKENLLKQQVAVKTLADSMESYRSICAQRETLAKQIAQSYADGLDTDEDEVHLDELTDQVQMMEQQLISTLSIAGVDEASFRELAPETPSGSRHGIVRGTQLCRHDTNDTPRSSIDASAVPASGTQVVHQTQLSASQTRQHTTTVSATRTFRSEFARLDAQLPRPLLCDDAPPPKRVQNRSSARNQGEHEFPPSLLAEAEMDMSMEMEDDEMTSLPLPRHRAAQGESSRVRAPNAEDNFSDFSDDAEMLAFAQDYEVRQSAGETSGEPRRILLETSGNTVPGAKTRPTSKKQIAPTLPALSIPPELMVHPWSPEVAKILKDRFRMKGFRHNQLPAINATLGGKDAFVLMPTGGGKSLCYQLPAVVKTGKTRGVTIVVSPLLSLMQDQVDHMKALGIQAVTFNGECSAEYKRQVMSTFSERSPEHFIELLYVTPEMVSKNAAFNTAMQTLYRKRKFARLVIDEAHCVSQWGHDFRPDYKTLGQVRQRFPEVPVMALTATATQNVIVDIKHSLGMADCQIFSQSFNRPNLYYEVRPKSTNAIAMENIAELIQSKYRNLTGIVYTISRKQAESVAEKLRLYGIEARHYHAGIEPAEKVEVQTSWQKGKVKVVVATIAFGMGIDKPDVRFVVHHGLPKSLEGYYQETGRAGRDGKPSDCILYFGKADIRVLKKLIADGEGNDEQKERQMVMLNRVTSFCDNKSDCRRTEILRYFGEDFMPAQCQKLCDNCQAGLVFEQQDFSTYAVAAIRVVQNQRRLTANQCADILLGKKYPSHEQENSDEYFGMAQGLKKHEIVRVIDRLSAEKAFREDNVVGNHGMAIQYLKLGPHARLFLTHQRQLMLTIQVSEPGKGSKTTKSKSKATKKGKGKEKETSPMQSTYVSSPMGRRRSRVRAVDETDDDNGLPTTANGYVNDGFVISDDDLQDDEEEDAFDSLPPHRPAKPAAKKKVGPQITADARLSNLSEIRQDIVSNFMSEAQRLEEQIRNKKDLRRPLFTERDFREMAMRCITTLEEMKTIPGIDPEKVEEHGPKLLPLLVSHREVYHPMCDGDKKDAQDQDIVDLISSDIDMDEDLLDPEVDEDSHYFNTRPPPEVEAFHNRLQGLHNQQQSSQSKPPRSSYKSGNNRKYSGKKWSKKGTGGPARRRSGSSSRKTSGSFSTGSRATASGSGSGAPRRDGKIAKKSGGGIGLMPM	-----HHHHHHHHHHHHHH---------------------------------------------------------------------------------------------------------------------------------------------------------------------------------------------------------------------------------------------------------------------------------------------------------------------------------------------------------------------------------------------------------------------------------------------------------------HHHHHHHHHH-HHHHHHHHHHHHHHHHHHHHHHHHHHH----HHHHHHHHHHHHHHHHHHHHHHHHHHHHHHHHHHHHHHHHHHHHHHHHHH-----HHHHHHHHHHHHHHHHHHHHHHHHHHHH---HHHHH-------------------------------------------------------------------------------------------------------------------------------------------------------------------HHHHHHHHHHHH----------------------------------------------HHH-----HHHHHHHHHH----------HHHHHHHHH----EEEE------HHHHHHHHHH--------EEEEE---HHHHHHHHHHHHH----EEEE-----HHHHHHHHHH-----HHHH--EEEE-HHHHHH-HHHHHHHHHHHH---E-EEEE--HHHH--------HHHH-HHHHHHH----EEEEEE----HHHHHHHHHH------EEEE-------EEEEEEE---HHHHHHHHHHHHHHH----EEEEE---HHHHHHHHHHHHH----EEEE-----HHHHHHHHHHHH-----EEEE-HHH--------E-EEEE------HHHHHHHH---------EEEEEEE-HHHHHHHHHHHHH----HHHHHHHHHHHHHHHHHHH-----HHHHHHHH------HHHH---EHHHHH---EEEEE-HHHHHHHHHHHHH---E-HHHHHHHH------------------------HHHHHHHHHHHHH---EEEEEEE-----EEEEEEE---HHHHH------EEEEE------------------------------------------------------------E-----E--------------------------------------------HHHH---HHHHHHHHHHHHHHHHHHHHHHHH---------HHHHHHHHH-----HHHHH------HHHHHHHHHHHHHHHHHHHHHH-----------------------------------------------HHHHHHHHHHHHHHHHHHHHH--------------------------------------------------------------------------------	AAAAAAAAAAAAAAAAAAAAAAAAAAAAAAAAAAAAAAAAAAAAAAAAAAAAAAAAAAAAAAAAAAAAAAAAAAAAAAAAAAAAAAAAAAAAAAAAAAAAAAAAAAAAAAAAAAAAAAAAAAAAAAAAAAAAAAAAAAAAAAAAAAAAAAAAAAAAAAAAAAAAAAAAAAAAAAAAAAAAAAAAAAAAAAAAAAAAAAAAAAAAAAAAAAAAAAAAAAAAAAAAAAAAAAAAAAAAAAAAAAAAAAAAAAAAAAAAAAAAAAAAAAAAAAAAAAAAAAAAAAAAAAAAAAAAAAAAAAAAAAAAAAAAAAAAAAAAAAAAAAAAAAAAAAAAAAAAAAAAAAAAAAAAAAAAAAAAAAAAAAAAAAAAAAAAAAAAAAAAAAAAAAAAAAAAAAAAAAAAAAAAAAAAAAAAAAAAAAAAAAAAAAAAAAAAAAAAAAAAAAAAAAAAAAAAAAAAAAAAAAAAAAAAAAAAAAAAAAAAAAAAAAAAAAAAAAAAAAAAAAAAAAAAAAAAAAAAAAAAAAAAAAAAAAAAAAAAAAAAAAAAAAAAAAAAAAAAAAAAAAAAAAAAAAAAAAAAAAAAAAAAAAAAAAAAAAAAAAAAAAAAAAAAAAAAAAAAAAAAAAAAAAAAAAAAAAAAAAAAAAAAAAAAAAAAAAAAAAAAAAAAAAAAAAAAAAAAAAAAAAAAAAAAAAAAAAAAAAAAAAAAAAAAAAAAAAAAAAAAAAAAAAAAAAAAAAAAAAAAAAAAAAAAAAAAAAAAAAAAAAAAAAAAAAAAAAAAAAAAAAAAAAAAAAAAAAAAAAAAAAAAAAAAAAAAAAAAAAAAAAAAAAAAAAAAAAAAAAAAAAAAAAAAAAAAAAAAAAAAAAAAAAAAAAAAAAAAAAAAAAAAAAAAAAAAAAAAAAAAAAAAAAAAAAAAAAAAAAAAAAAAAAAAAAAAAAAAAAAAAAAAAAAAAAAAAAAAAAAAAAAAAAAAAAAAAAAAAAAAAAAAAAAAAAAAAAAAAAAAAAAAAAAAAAAAAAAAAAAAAAAAAAAAAAAAAAAAAAAAAAAAAAAAAAAAAAAAAAAAAAAAAAAAAAAAAAAAAAAAAAAAAAAAAAAAAAAAAAAAAAAAAAAAAAAAAAAAAAAAAAAAAAAAAAAAAAAAAAAAAAAAAAAAAAAAAAAAAAAAAAAAAAAAAAAAAAAAAAAAAAAAAAAAAAAAAAAAAAAAAAAAAAAAAAAAAAAAAAAAAAAAAAAAAAAAAAAAAAAAAAAAAAAAAAAAAAAAAAAAAAAAAAAAAAAAAAAAAAAAAAAAAAAAAAAAAAAAAAAAAAAAAAAAAAAAAAAAAAAAAAAAAAAAAAAAAAAAAAAAAAAAAAAAAAAAAAAAAAAAAAAAAAAAAAAAAAAAAAAAAAAAAAAAAAAAAAAAAAAAAAAAAAAAAAAAAAAAAAAAAAAAAAAAAAAAAAAAAAAAAAAAAAAAAAAAAAAAAAAAAAAAAAAAAAAAAAAAAAAAAAAAAAAAAAAAAAAAAAAAAAAAAAAAAAAAAAAAAAAAAAAAAAAAAAAAAAAAAAAAAAAAAAAAAAAAAAAAAAAAAAAAAAAAAAAAAAAAAAAAAAAAAAAAAAAAAAAAAAAAAAAAAAAAAAAAAAAAAAAAAAAAAAAAAAAAAAAAAAAAAAAAAAAAAAAAAAAAAAAAAAAAAAAAAAAAAAAAAAAAAAAAAAAAAAAAAAAAAAAAAAAA	50	70	yu_jvsypmLWsW-zwVP9dg7IBuS8-jBxqYAMA7g	DNA 3'-5' helicase	ATP-dependent DNA helicase Q1	DNA 3'-5' helicase	Ternary complex of Bloom's syndrome helicase	ATP-dependent DNA helicase	DNA 3'-5' helicase	ATP-dependent DNA helicase
VLAEVPAESQAQNLSQNPGE	nonskipping	WP_254016811.1	>WP_254016811.1 SMC-Scp complex subunit ScpB [Mesorhizobium escarrei]	Mesorhizobium escarrei	MSERANASVIPFKVDDETEDGVLAEVPAESQAQNLSQNPGERLHMAEAVRMAEAIVFASAEPVSEKQLAARLPGGINIAAAMAELQQIYERRGVNLVRVGEAWAFRTAGDLAFLMSRDTVQQKKLSRAALEVLAIIAYHQPATRAEIEDIRGVETSKGTLDTLMETEWVKMRGRRRTPGRPVTYGTTDIFLDHFALEEIRDLPGMEELKGAGLLSGRMPSNFSIPLPPADPDALTDDEDPLTDIDLEELGLLTPRVEED	-------------------------------HHH----HHHHHHHHHHHHHHHHHHHH----EEHHHHH--------HHHHHHHHHHHH----EEEEEE--EEEEEE-HHHHHHH-----------HHHHHHHHHHHHH--EEHHHHHHHH-------HHHHHHH---EEE-EEE------EEEEE-HHHHHH-----HHH---HHHHHH---------------------------EEE--HHHHHH-----------	AAAAAAAAAAAAAAAAAAAAAAAAAAAAAAAAAAAAAAAAAAAAAAAAAAAAAAAAAAAAAAAAAAAAAAAAAAAAAAAAAAAAAAAAAAAAAAAAAAAAAAAAAAAAAAAAAAAAAAAAAAAAAAAAAAAAAAAAAAAAAAAAAAAAAAAAAAAAAAAAAAAAAAAAAAAAAAAAAAAAAAAAAAAAAAAAAAAAAAAAAAAAAAAAAAAAAAAAAAAAAAAAAAAAAAAAAAAAAAAAAAAAAAAAAAAAAAAAAAA	21	41	vYHkUDzaaSL5ficThNgAeR7nTrkrBJ2yKp3DDg	SMC-Scp complex subunit ScpB	Segregation and condensation protein B	Segregation and condensation protein B	Crystal structure of ScpAB core complex	SMC-Scp complex subunit ScpB	Segregation and condensation protein B	Segregation and condensation protein B
PTQVIGHSDIAPSRKNDPGP	nonskipping	WP_119852316.1	>WP_119852316.1 penicillin binding protein PBP4B [Pseudoalteromonas profundi]	Pseudoalteromonas profundi	MSFTPLKTLLKQLCYLSSAALLVSCASNPYTYTQSANYSHRVKFLVMHYTAIDYEKSMRALVDEGGLSSHYLLPESGDPSYPKDDLEIIQLVDEKDRAWHAGRSFWQGREDLNDHSIGIEIVNVPSCHIPEQTKLAMENDASKLCIFPDYDAKQIELLIKLSKDILARNPDIGPTQVIGHSDIAPSRKNDPGPRFPWYQLYKAGIGAWYESDTVDKYWQLFSSSKPSVELMQKALRSYGYEVIATGQLDSQTLDALSAFQMHFLPWHVSGNSDARSAAVLFALLEKYFPKKSERLFQEYQQQQQAVEPAPKTLANAQVVARIPALDPSSRALVNDRGTFTAYKGRGEIIIENQDATDADIFINGEKINIASPLTAEKIYQYSLAKRTRDGINTYKVENVLPEGASLTLRFPYPTLDKNSAQKRFSAVDELINQEIKEGFPGAVLAVIKDGKLIKLSHYGAAKKYHADGSELKTPQAMQNDTLFDIASNSKMFATNFALMKLASEGKLDVEKPLFYYLPEFRGSGREQRLVKDLLTHSAGYPAVVDFHRKDNKFGERFFSQNSLRTKNLLLTGVPFVAGRNVKHLYSDIDYMLLGVLVERISGMALDTYVESQIYQPLGLTHTVYNPLQKGFLVSHIAATEINGNTRGGRIEFENIRTDVLQGEVHDEKAFYALGGVAGHAGLFSTAGDLSVLMQVLLNGGGYDNTQIFTPQVLEQFTNSQASDETYGLGWRRAGHQARKWHFGPYASPRAFGHTGWTGTVTVIDPEYDLAIVLLTNARHTPIEGSQENYEFVGKRFETGKYGSIISLIYESILNH	-----HHHHHHHHHHHHHHHHH---------------------EEEEEE----HHHHHHHHH--------EEE--------------EEE--------------EE--EE-HHH-EEEEEE----EEEE-------------EEEE-----HHHHHHHHHHHHHHHHH-----HHHEEEHHHH-------------HHHHHH--------HHHHHHHHHHHHH----HHHHHHHHHHH-----------HHHHHHHHHHHHHH----------HHHHHHHHHHHHHH-HHHHHHHHHHHHHHHH-------------EEEEE--------HHH--EEEEEE-----EEEEEE----E-EEEE--EE-----------EEEEE-------EEEEEEEE--E-----EEEEE-----E--------HHHHHHHHHHHHH---EEEEEEEE--EE-EEEEEEE-E-E-----E----EE-----EEE-HHHHHHH-HHHHHHHHHH--------EHHHH--------HHH-EHHHHH-----E--------------HHH----HHHHHHHHHH---E-----------HHHHHHHHHHHHHHH---HHHHHHHH----------EE-HHHH---HHHE-E----------------------E-----HHHHHHH---E--E-EEE-HHHHHHHHHHHH---EE--EE---HHHHHHHH--E--E--E----EE------HHHH--------EEEEE---EEEEEE----EEEEEEE------EEE----EEEHHH--HHHH-HHHHHHHHHHHH--	AAAAAAAAAAAAAAAAAAAAAAAAAAAAAAAAAAAAAAAAAAAAAAAAAAAAAAAAAAAAAAAAAAAAAAAAAAAAAAAAAAAAAAAAAAAAAAAAAAAAAAAAAAAAAAAAAAAAAAAAAAAAAAAAAAAAAAAAAAAAAAAAAAAAAAAAAAAAAAAAAAAAAAAAAAAAAAAAAAAAAAAAAAAAAAAAAAAAAAAAAAAAAAAAAAAAAAAAAAAAAAAAAAAAAAAAAAAAAAAAAAAAAAAAAAAAAAAAAAAAAAAAAAAAAAAAAAAAAAAAAAAAAAAAAAAAAAAAAAAAAAAAAAAAAAAAAAAAAAAAAAAAAAAAAAAAAAAAAAAAAAAAAAAAAAAAAAAAAAAAAAAAAAAAAAAAAAAAAAAAAAAAAAAAAAAAAAAAAAAAAAAAAAAAAAAAAAAAAAAAAAAAAAAAAAAAAAAAAAAAAAAAAAAAAAAAAAAAAAAAAAAAAAAAAAAAAAAAAAAAAAAAAAAAAAAAAAAAAAAAAAAAAAAAAAAAAAAAAAAAAAAAAAAAAAAAAAAAAAAAAAAAAAAAAAAAAAAAAAAAAAAAAAAAAAAAAAAAAAAAAAAAAAAAAAAAAAAAAAAAAAAAAAAAAAAAAAAAAAAAAAAAAAAAAAAAAAAAAAAAAAAAAAAAAAAAAAAAAAAAAAAAAAAAAAAAAAAAAAAAAAAAAAAAAAAAAAAAAAAAAAAAAAAAAAAAAAAAAAAAAAAAAAAAAAAAAAAAAAAAAAAAAAAAAAAAAAAAAAAAAAAAAAAAAAAAAAAAAAAAAAAAAAAAAAAAAAAAAAAAAAAAAAAAAAAAAAA	173	193	sLn1h2Vf_gywBhGm4-aHyfOXCJscTnwGxPMBPw	N-acetylmuramoyl-L-alanine amidase	Putative D-alanyl-D-alanine carboxypeptidase	N-acetylmuramoyl-L-alanine amidase	Structure of the EstG	N-acetylmuramoyl-L-alanine amidase	N-acetylmuramoyl-L-alanine amidase	N-acetylmuramoyl-L-alanine amidase
RFRKTFAQLVEEDLNMNPNP	nonskipping	XP_011334461.1	>XP_011334461.1 zinc finger HIT domain-containing protein 1 [Ooceraea biroi]	Ooceraea biroi	MAARESGRIKDANQKRVLDDAARKRRQKKALEALEQDNFHDDPHADLVMSKKAPKFQETLDNRGASRKKKTRSAEYYKQRFRKTFAQLVEEDLNMNPNPPNYACAQAPPSRFPERHFCAVCGFPSNYTCIPCGARYCCVKCLGTHLDTRCMKWTV	------HHHHHHHH-----HHHHHHHHHHHHHHHHHHH-----------------------------------HHHHHHH----HHHHHHHHHHH---------------------E------E--EE------EE--HHHHHHHHHH-------	AAAAAAAAAAAAAAAAAAAAAAAAAAAAAAAAAAAAAAAAAAAAAAAAAAAAAAAAAAAAAAAAAAAAAAAAAAAAAAAAAAAAAAAAAAAAAAAAAAAAAAAAAAAAAAAAAAAAAAAAAAAAAAAAAAAAAAAAAAAAAAAAAAAAAAAAAAA	79	99	JHQ3sKD82QOEZTskWmXKTb5X-BiJCmuRH4nspA	HIT-type domain-containing protein	Zinc finger HIT domain-containing protein 1	HIT-type domain-containing protein	CryoEM Structure of INO80core	HIT-type domain-containing protein	HIT-type domain-containing protein	HIT-type domain-containing protein
RFRKTFAQLVEEDLNMNPNP	nonskipping	XP_011646946.1	>XP_011646946.1 zinc finger HIT domain-containing protein 1 [Pogonomyrmex barbatus]	Pogonomyrmex barbatus	MARESGRIKDACQKRILDDAARKRRQKKALEALEQDNFHDDPHADLVMSKKVPKFQETLDNRSGRKKKTRSAEYYKQRFRKTFAQLVEEDLNMNPNPPNYASAQASPSRFPERHFCAVCGFPSNYTCIPCGARYCCVKCLGTHLDTRCMKWTV	-----HHHHHHHH-----HHHHHHHHHHHHHHHHHHH----------------------------------HHHHHHH----HHHHHHHHHHH---------------------E------E--EE------EE--HHHHHHHHHH-------	AAAAAAAAAAAAAAAAAAAAAAAAAAAAAAAAAAAAAAAAAAAAAAAAAAAAAAAAAAAAAAAAAAAAAAAAAAAAAAAAAAAAAAAAAAAAAAAAAAAAAAAAAAAAAAAAAAAAAAAAAAAAAAAAAAAAAAAAAAAAAAAAAAAAAAAAA	77	97	lcfbMVjc0gylJ-NSjjCw2cdFLXmyjd-P4mGzvQ	HIT-type domain-containing protein	Zinc finger HIT domain-containing protein 1	HIT-type domain-containing protein	Class1 of the INO80-Nucleosome complex	HIT-type domain-containing protein	HIT-type domain-containing protein	HIT-type domain-containing protein
RFRKTFAQLVEEDLNMNPNP	nonskipping	XP_011705587.1	>XP_011705587.1 PREDICTED: zinc finger HIT domain-containing protein 1 [Wasmannia auropunctata]	Wasmannia auropunctata	MARESGRIKDACQKRILDDAARKRRQKKALEALEQDNFHDDPHADLVMSKKVPKFQETLDNRSGRKKKTRSAEYYKQRFRKTFAQLVEEDLNMNPNPPNYACAQAPPSRLPERHFCAVCGFPSNYTCIPCGARYCCVKCLGTHLDTRCMKWTV	-----HHHHHHH------HHHHHHHHHHHHHHHHHHH----------------------------------HHHHHHH----HHHHHHHHHHH---------------------E------E--EE------EE--HHHHHHHHHH-------	AAAAAAAAAAAAAAAAAAAAAAAAAAAAAAAAAAAAAAAAAAAAAAAAAAAAAAAAAAAAAAAAAAAAAAAAAAAAAAAAAAAAAAAAAAAAAAAAAAAAAAAAAAAAAAAAAAAAAAAAAAAAAAAAAAAAAAAAAAAAAAAAAAAAAAAAA	77	97	PHdQazsQKgamomC8LBfUSrIsU9nyeebZjSaefw	HIT-type domain-containing protein	Zinc finger HIT domain-containing protein 1	HIT-type domain-containing protein	CryoEM Structure of INO80core	HIT-type domain-containing protein	HIT-type domain-containing protein	HIT-type domain-containing protein
VLVRNADGKVDVLEDENPGA	nonskipping	WP_171970602.1	>WP_171970602.1 carboxy terminal-processing peptidase [Pseudomonas versuta]	Pseudomonas versuta	MKHLFPSTALALFIGLGVLPFSANTFAANSWDNLQPDRDEVIASLNIVELLKRHHYSKPPLDDARSAIIYDSYLKLLDPSRSYFLASDIAEFDKWKFQFDDFLKSGDLNPGFTIYKRYLDRVKSRLDFALAELNKGVDSFDFNAKETLQIDRKDAPWLKSEAELNDLWRKRIKDEVLRLKIAGKEPAKIQELLTKRYKNQLARLDQTRSEDIFQAYINTFAMSYDPHTNYLSPDNAENFDINMSLSLEGIGAVLQSDNDQVKIVRLVPAGPADKTKQVAPADKIIGVAQGDKEMVDVIGWRLDEVVKLIRGPKGSVVRLEVIPASNAPNDQTSKIVSITREAVKLEEQAAKKSILNLKQDGKNYKLGVIEIPAFYLDFKAFRAGDPNYKSTTRDVKKLLTELQKEKVDGVIIDLRNNGGGSLQEATELTSLFIDKGPTVLVRNADGKVDVLEDENPGAFYKGPMALLVNRLSASASEIFAGAMQDYHRALIVGGQTFGKGTVQTIQPLNHGELKLTLAKFYRVSGQSTQHQGVLPDVAFPSIIDTKEIGESALPEAMPWDTIRPAIKPAVDPFKPYIDQLKAEHDARVAKDAEFIFIRDKLALADKLMAEKTVSLNEAERRAQHADIDAKQLVMENARRQAKGEAPLKEMKKEDEDALPVEPEKTKPEDDAYLSETGRVLLDYLKLSSQVAKK	-------------------------------------HHHHHHHHHHHHHHHHH--------HHHHHHHHHHHHHHH-------EHHHHHHHHHH---HHHHHHH---HHHHHHHHHHHHHHHHHHHHHHHHHH--HHH-------EEE--------E--HHHHHHHHHHHHHHHHHHHHH----HHHHHHHHHHHHHHHHHHHH---HHHHHHHHHHHHHH------EEE-HHHHHHHHHHHH-EEEE--EEEEEE--EEEE-EE----HHHHH-------EE-EEEE-----EE-----HHHHHHHH------EEEEEEE----------EEEEEEE-EEEE-HHH--EEEEEEEEE--EEEEEEEEE---E-E-HHHHH-------EHHHHHHHHHHHHHH----EEEEE------E-HHHHHHHHH-----EE-EEEEE----EEEEEE----------EEEEE------HHHHHHHHHHH----EEEE-------EEEEEEE----EEEEE-EEEE----E----------EE-----------HHH--------E------------HHHHHHHHHHHHHHH---HHHHHHHHHHHHHHHHH---EEE--HHHHHHHHHHHHHHHHHHHHHHHHH-------------------------HHH-HHHHHHHHHHHHHHHHHHHH---	AAAAAAAAAAAAAAAAAAAAAAAAAAAAAAAAAAAAAAAAAAAAAAAAAAAAAAAAAAAAAAAAAAAAAAAAAAAAAAAAAAAAAAAAAAAAAAAAAAAAAAAAAAAAAAAAAAAAAAAAAAAAAAAAAAAAAAAAAAAAAAAAAAAAAAAAAAAAAAAAAAAAAAAAAAAAAAAAAAAAAAAAAAAAAAAAAAAAAAAAAAAAAAAAAAAAAAAAAAAAAAAAAAAAAAAAAAAAAAAAAAAAAAAAAAAAAAAAAAAAAAAAAAAAAAAAAAAAAAAAAAAAAAAAAAAAAAAAAAAAAAAAAAAAAAAAAAAAAAAAAAAAAAAAAAAAAAAAAAAAAAAAAAAAAAAAAAAAAAAAAAAAAAAAAAAAAAAAAAAAAAAAAAAAAAAAAAAAAAAAAAAAAAAAAAAAAAAAAAAAAAAAAAAAAAAAAAAAAAAAAAAAAAAAAAAAAAAAAAAAAAAAAAAAAAAAAAAAAAAAAAAAAAAAAAAAAAAAAAAAAAAAAAAAAAAAAAAAAAAAAAAAAAAAAAAAAAAAAAAAAAAAAAAAAAAAAAAAAAAAAAAAAAAAAAAAAAAAAAAAAAAAAAAAAAAAAAAAAAAAAAAAAAAAAAAAAAAAAAAAAAAAAAAAAAAAAAAAAAAAAAAAAAAAAAAAAAAAAAAAAAAAAAAAAAAAAAAAAAAAAAAAAAAAAAAAA	438	458	80p0Ep9RP0xPBSnu2NPZosx8Y4ZRa_RPFl0Smw	Tail-specific protease	Tail-specific protease	Tail-specific protease	Crystal structure of Prc with S452I and L252Y mutations	Tail-specific protease	Bacterial Tail-specific protease	Bacterial Tail-specific protease
NAYFNEGDRSTTRINQNPVP	nonskipping	XP_004974077.1	>XP_004974077.1 plant UBX domain-containing protein 8 [Setaria italica]	Setaria italica	MARPPQEAIDTFVSITGADEAAAVRALEEHGNDLNGAVNAYFNEGDRSTTRINQNPVPASVDDMELDEPLDPMFNRPLFPRTLGNPFELLGPGFADITAADIFGRGPQVTHPREVRQVPIEVKDTNTQTSSSGQGPVIEDVTGRESFYGPEVHGTVIVDEDDEDLPSTPSAHDPNIPSSTSHPNHFMPSAPPPVNVSDYNNDIEEEMIRAAIEASKREAEGMTNDLNSGETENTSCGRGDDELARAVSLSLETAERERALRQEGMHVTDPSPDLSDKEDTEGTSGMNERQGLTTGKVGTSEQTVDGENFQEDIEDDDEQPLVRQRSRRVRGRTTDPVEVVQMADSPPLSPQPHNIQNDHQHNGGFPSEEWGGISSEEHDEAVMLEAAMFGGIPEGAPYPFSFPTRGRSTHYPRVARPPSPALTAQRLLREQQDDEYLAALQADREKELKAVEEAELRRAEEAAAREAALERQKKEEEEKLKKQREEEELESELAAKQASLPKEPLQNDEGAVTVVVRMPDGSRRGRRFLKSDKLQYLFDFIDISRTFKPGTYRLVRSYPRRAFTDGESQMSLSDLGLTSKQEALFLEKISG	-----HHHHHHHHHHH---HHHHHHHHHH----HHHHHHHHHHHHHHH-----------------------------------------------------------------------------------------------------------------------------------------------------HHHHHHHHHHHHHHHHHHHHHHHHHHHHHH---------HHHHHHHHHHHHHHHHHHHHHHHHHHHH---------------------------------------------------------------------------------------------------------E--E-HHHHHHHHHHHHHHH------------------------------HHHHHHHHHHHHHHHHHHHHHHHHHHHHHHHHHHHHHHHHHHHHHHHHHHHHHHHHHHHHHHHHHHHHHHHHHHHHHHHH-----------EEEEEEE-----EEEEEEE---EHHHHHHHHH---------EEEEE----EEE-HHH---E---------EEEEEEEE---	AAAAAAAAAAAAAAAAAAAAAAAAAAAAAAAAAAAAAAAAAAAAAAAAAAAAAAAAAAAAAAAAAAAAAAAAAAAAAAAAAAAAAAAAAAAAAAAAAAAAAAAAAAAAAAAAAAAAAAAAAAAAAAAAAAAAAAAAAAAAAAAAAAAAAAAAAAAAAAAAAAAAAAAAAAAAAAAAAAAAAAAAAAAAAAAAAAAAAAAAAAAAAAAAAAAAAAAAAAAAAAAAAAAAAAAAAAAAAAAAAAAAAAAAAAAAAAAAAAAAAAAAAAAAAAAAAAAAAAAAAAAAAAAAAAAAAAAAAAAAAAAAAAAAAAAAAAAAAAAAAAAAAAAAAAAAAAAAAAAAAAAAAAAAAAAAAAAAAAAAAAAAAAAAAAAAAAAAAAAAAAAAAAAAAAAAAAAAAAAAAAAAAAAAAAAAAAAAAAAAAAAAAAAAAAAAAAAAAAAAAAAAAAAAAAAAAAAAAAAAAAAAAAAAAAAAAAAAAAAAAAAAAAAAAAAAAAAAAAAAAAAAAAAAAAAAAAAAAAAAAAAAAAAAAAAAAAAAAAAAAAAAAAAAAAAAAAAAAAAAAAAAAAAAAAAAAAAAAAAAAAAAAAAAAAA	38	58	f4taxnfFNOQPBY6K34HmVrUf5Yn-qumsFoNgFg	UBX domain-containing protein	FAS-associated factor 2	UBX domain-containing protein	Crystal structure of the UBX domain of human UBXD7	UBX Domain Containing Protein	UBX domain-containing protein	UBX Domain Containing Protein
FSRKPARKVNVQDPYYNPGP	nonskipping	XP_016394805.1	>XP_016394805.1 PREDICTED: dual specificity testis-specific protein kinase 2-like [Sinocyclocheilus rhinocerous]	Sinocyclocheilus rhinocerous	MERSKRNSIAGFPMRPDRLEDPDCGGGGAETSLAPLDRVCPSSYRALISAFSCLTRLDDFICERIGSGFFSEVYKVRHRASDQVMALKMNKLSSNRANMLREVQLMNRLSHPNILRFMGVCVQEGQLHALTEYINGGNLEQLLDSNKYLSWATRVKLALEIAMGLSYLHSKGIFHRDLTSKNCLIKSDENGYTAIVGDFGLAEKIPSHDFEGEKLSVVGSPFWMAPEVLRDEPYNEKADVFSYGIILCEIIARIQADPDYLPRTENFGLDYHAFQHMVGDCPSDFLQLAFNCCNMDPKLRPSFPDIVKRLEEIQKKLKADESERERMLLTAGEVEKKPLPKGPGEKGIKRLNPLVFQDDKIPPKSPRPRRNIWLSRSQSDIFSRKPARKVNVQDPYYNPGPRGFIHGQPKVNPFSAREDLKGGKIKFYDMPSKSVFSLMFDLHSPHGSQSSYQPHPNISTGASGNNCTPSWPETWQLPGRQCHSLPVSPQLPHSDVFISSHPTSKSEAGQPGGESKQKALSSWAKKYAVTEIPPYKPRAERREEVGAAEDWSSLVPSEGGEAEAMDCSSSRGSPADDKDTILSQIQNGSLGGLCEDMEAEDQDGLMISNKNSLTLSMSVEPQELCPIVLTACKATSSGERISRCDI	-----------------------------------------HHHHHHHHHHH-EEEHHHEEEEE-EE---EEEEEEEE-----EEEEEEE--HHHHHHHHHHHHHH-------E--E-EEEEE--EEEEEEE-----EHHHHHH------HHHHHHHHHHHHHHHHHHHH--EE--------EEEEEE--EEEEEE------EE--------------EE-----HHHH-------HHHHHHHHHHHHHHHH----------E-----E-HHHHHHH-----HHHHHHHHHH----HHH---HHHHHHHHHHHHHHHHHHHHHHHHHHHHHHHH-------------------------------------HHH---HHHHH------------------------------HHHH-HHHHHH--EE---------------------------------------------------------------------------------------------------------------------------------------------------------------------------------------------------------------------------	AAAAAAAAAAAAAAAAAAAAAAAAAAAAAAAAAAAAAAAAAAAAAAAAAAAAAAAAAAAAAAAAAAAAAAAAAAAAAAAAAAAAAAAAAAAAAAAAAAAAAAAAAAAAAAAAAAAAAAAAAAAAAAAAAAAAAAAAAAAAAAAAAAAAAAAAAAAAAAAAAAAAAAAAAAAAAAAAAAAAAAAAAAAAAAAAAAAAAAAAAAAAAAAAAAAAAAAAAAAAAAAAAAAAAAAAAAAAAAAAAAAAAAAAAAAAAAAAAAAAAAAAAAAAAAAAAAAAAAAAAAAAAAAAAAAAAAAAAAAAAAAAAAAAAAAAAAAAAAAAAAAAAAAAAAAAAAAAAAAAAAAAAAAAAAAAAAAAAAAAAAAAAAAAAAAAAAAAAAAAAAAAAAAAAAAAAAAAAAAAAAAAAAAAAAAAAAAAAAAAAAAAAAAAAAAAAAAAAAAAAAAAAAAAAAAAAAAAAAAAAAAAAAAAAAAAAAAAAAAAAAAAAAAAAAAAAAAAAAAAAAAAAAAAAAAAAAAAAAAAAAAAAAAAAAAAAAAAAAAAAAAAAAAAAAAAAAAAAAAAAAAAAAAAAAAAAAAAAAAAAAAAAAAAAAAAAAAAAAAAAAAAAAAAAAAAAAAAAAAAAAAAAAAAAAAAAAAAAAAAAAAAAA	381	401	V3b_78qhhHtNq7JpgEQUK5gKhEK43_oAcu7N7w	dual-specificity kinase	LIM domain kinase 2	LIM domain kinase 1	Crystal structure of LIMK1 D460N mutant in complex with AMP-PNP	LIM domain kinase	LIM domain kinase 1	LIM domain kinase
FSRKPARKVNVQDPYYNPGP	nonskipping	ROL44634.1	>ROL44634.1 Dual specificity testis-specific protein kinase 2 [Anabarilius grahami]	Anabarilius grahami	MERSKRNSIAGFPTRPDRLEDPDCGGGAETGPASLDRVCPSSYRALISAFSCLTRLDDFICERIGSGFFSEVYKVRHRASDQVMALKMNKLSSNRANMLREVQLMNRLSHPNILRFMGVCVQEGQLHALTEYINGGNLEQLLDSNKYLSWATRVKLSLEIAMGLSYLHSKGIFHRDLTSKNCLIKSDENGYTAIVGDFGLAEKIPSHDFEGEKLSVVGSPFWMAPEVLRDEPYNEKADVFSYGIILCEIIARIQADPDYLPRTENFGLDYHAFQHMVGDCPPDFLQLAFNCCNMDPKLRPSFPDIVKRLEEIQKKLKADDSERERMLLTAGEVEKKPMPKGPGEKGIKRLNPLGFQDDKIPPKSPRPRRNIWLSRSQSDIFSRKPARKVNVQDPYYNPGPKGFTHGLPKVNPFSAREDLKGGKIKFCDVPSKSVFSLMFDLHSPHGSQSSYQPQANISTGASGNNCSTSWTEPWQLPGRQWRSLPVSPQLPHSEVLFSSHPMSRSEAGQPSGECRQRALSSWAKKYTVTEIPPYRPRPDKEEEVGPAEDWSSRVPSDGGEAEAMDCSSSRGSPADDKDTSLSQMHNGSLGGFCEEMEAEDQDGMMISNKNSLTLSMSVEPEELCPIVLTACKASSSGGRISRCDI	----------------------------------------HHHHHHHHHHH-EEEHHHEEEEE-EE---EEEEEEEE-----EEEEEEE--HHHHHHHHHHHHHH-------E--E-EEEEE--EEEEEEE-----EHHHHHH------HHHHHHHHHHHHHHHHHHHH--EE--------EEEEEE--EEEEEE------EE--------------EE-----HHHH-------HHHHHHHHHHHHHHHH----------E-----E-HHHHH-------HHHHHHHHHH----HHH---HHHHHHHHHHHHHHHHHHHHHHHHHHHHHHHH------------------------------------------------------------------------------HHHH-HHHHHH-EEEEE-----HHH-----------------------------------------------------------------------------------------EEEEE-------------------------------------------------------------------------------------------------------------------	AAAAAAAAAAAAAAAAAAAAAAAAAAAAAAAAAAAAAAAAAAAAAAAAAAAAAAAAAAAAAAAAAAAAAAAAAAAAAAAAAAAAAAAAAAAAAAAAAAAAAAAAAAAAAAAAAAAAAAAAAAAAAAAAAAAAAAAAAAAAAAAAAAAAAAAAAAAAAAAAAAAAAAAAAAAAAAAAAAAAAAAAAAAAAAAAAAAAAAAAAAAAAAAAAAAAAAAAAAAAAAAAAAAAAAAAAAAAAAAAAAAAAAAAAAAAAAAAAAAAAAAAAAAAAAAAAAAAAAAAAAAAAAAAAAAAAAAAAAAAAAAAAAAAAAAAAAAAAAAAAAAAAAAAAAAAAAAAAAAAAAAAAAAAAAAAAAAAAAAAAAAAAAAAAAAAAAAAAAAAAAAAAAAAAAAAAAAAAAAAAAAAAAAAAAAAAAAAAAAAAAAAAAAAAAAAAAAAAAAAAAAAAAAAAAAAAAAAAAAAAAAAAAAAAAAAAAAAAAAAAAAAAAAAAAAAAAAAAAAAAAAAAAAAAAAAAAAAAAAAAAAAAAAAAAAAAAAAAAAAAAAAAAAAAAAAAAAAAAAAAAAAAAAAAAAAAAAAAAAAAAAAAAAAAAAAAAAAAAAAAAAAAAAAAAAAAAAAAAAAAAAAAAAAAAAAAAAAAAAAAAAAA	380	400	WcmsHCna-F7xAdgjY2-XCGhlkpg_nZLD5O3OpA	dual-specificity kinase	LIM domain kinase 2	LIM domain kinase 1	Crystal structure of LIMK1 D460N mutant in complex with AMP-PNP	LIM domain kinase	LIM domain kinase 1	LIM domain kinase
PTQVIGHSDIAPSRKNDPGP	nonskipping	WP_063703427.1	>WP_063703427.1 penicillin binding protein PBP4B [Pseudoalteromonas gelatinilytica]	Pseudoalteromonas gelatinilytica	MSFTPLKTLLKQLCYLSSAVLLVSCASNPYTYTQSANYSHRVKFLVMHYTAIDYEKSMRALVDEGGLSSHYLLPESGDPSYPKDDLEIIQLVDEKDRAWHAGRSFWQGREDLNDHSIGIEIVNVPSCHIPEQANLAMENDASKLCIFPDYDAKQIELLIELSKDILARNPDIGPTQVIGHSDIAPSRKNDPGPRFPWFQLYKAGIGAWYESDTVDKYWQLFSSSKPSVELMQKALRSYGYEVIATGQLDSQTLDALSAFQMHFLPWHVSGNSDARSAAVLFALLDKYFPKKSERLFKEYQQQQQAVEPAPKTLANAQVVARIPALDPSSRALVNDRGTFTAYKGRGEIIIENQDATSANIFINGEKINIASPLTAEKIYQYSLAKRTRDGINTYKVENVLPEGASLTLRFPYPTLDKNSAQKRFSAVDELINQEIKEGFPGAVLAVVKDGKLIKLSHYGAAKKYHADGSELKTPQAMQNDTLFDIASNSKMFATNFALMKLASEGKLDVEKPLFYYLPEFRGSGREQRLVKDLLTHSAGYPAVVDFHRKDNKFGERFFSQNSLRTKNLLLTGVPFVAGRNVKHLYSDIDYMLLGVLVERISGMALDTYVESQIYQPLGLTHTVYNPLQKGFLASHIAATEINGNTRGGRIEFENIRTDVLQGEVHDEKAFYALGGVAGHAGLFSTAGDLSVLMQVLLNGGGYDNKQIFTPQVLEQFTNSQASDETYGLGWRRAGHQARKWHFGPYASPRAFGHTGWTGTVTVIDPEYDLAIVLLTNARHTPIEGSQENYEFVGKRFETGKYGSVISLIYESILNH	-----HHHHHHHHHHHHHH------------------------EEEEEE----HHHHHHHHH--------EEE--------------EEE--------------EE--EE-HHH-EEEEEE----EEEE-------------EEEE-----HHHHHHHHHHHHHHHHH-----HHHEEEHHHH-------------HHHHHH--------HHHHHHHHHHHHH----HHHHHHHHHHH-----------HHHHHHHHHHHHHH----------HHHHHHHHHHHHHH-HHHHHHHHHHHHHHHH-------------EEEEE--------HHH--EEEEEE-----EEEEEE----E-EEEE--EE-----------EEEEE-------EEEEEEEE--E-----EEEEE-----E--------HHHHHHHHHHHHH---EEEEEEEE--EE-EEEEEEE-E-E-----E----EE-----EEE-HHHHHHH-HHHHHHHHHH--------EHHHH--------HHH-EHHHHH-----E--------------HHH----HHHHHHHHHH---E-----------HHHHHHHHHHHHHHH---HHHHHHHH----------EE-HHHH---HHHE------------------------------HHHHHHH--------EEE-HHHHHHHHHHHH---EE--EE---HHHHHHHH--E--E--E----EE------HHHH--------EEEEE---EEEEEE----EEEEEEE------EEE----EEEHHH--HHHH-HHHHHHHHHHHH--	AAAAAAAAAAAAAAAAAAAAAAAAAAAAAAAAAAAAAAAAAAAAAAAAAAAAAAAAAAAAAAAAAAAAAAAAAAAAAAAAAAAAAAAAAAAAAAAAAAAAAAAAAAAAAAAAAAAAAAAAAAAAAAAAAAAAAAAAAAAAAAAAAAAAAAAAAAAAAAAAAAAAAAAAAAAAAAAAAAAAAAAAAAAAAAAAAAAAAAAAAAAAAAAAAAAAAAAAAAAAAAAAAAAAAAAAAAAAAAAAAAAAAAAAAAAAAAAAAAAAAAAAAAAAAAAAAAAAAAAAAAAAAAAAAAAAAAAAAAAAAAAAAAAAAAAAAAAAAAAAAAAAAAAAAAAAAAAAAAAAAAAAAAAAAAAAAAAAAAAAAAAAAAAAAAAAAAAAAAAAAAAAAAAAAAAAAAAAAAAAAAAAAAAAAAAAAAAAAAAAAAAAAAAAAAAAAAAAAAAAAAAAAAAAAAAAAAAAAAAAAAAAAAAAAAAAAAAAAAAAAAAAAAAAAAAAAAAAAAAAAAAAAAAAAAAAAAAAAAAAAAAAAAAAAAAAAAAAAAAAAAAAAAAAAAAAAAAAAAAAAAAAAAAAAAAAAAAAAAAAAAAAAAAAAAAAAAAAAAAAAAAAAAAAAAAAAAAAAAAAAAAAAAAAAAAAAAAAAAAAAAAAAAAAAAAAAAAAAAAAAAAAAAAAAAAAAAAAAAAAAAAAAAAAAAAAAAAAAAAAAAAAAAAAAAAAAAAAAAAAAAAAAAAAAAAAAAAAAAAAAAAAAAAAAAAAAAAAAAAAAAAAAAAAAAAAAAAAAAAAAAAAAAAAAAAAAAAAAAAAAAAAAAAAAAAAAAA	173	193	b31Y3b39Fgl3mPOyuaGksMbjMY8yY1TUAMLmbQ	N-acetylmuramoyl-L-alanine amidase	Putative D-alanyl-D-alanine carboxypeptidase	N-acetylmuramoyl-L-alanine amidase	Structure of the EstG	N-acetylmuramoyl-L-alanine amidase	N-acetylmuramoyl-L-alanine amidase	N-acetylmuramoyl-L-alanine amidase
FLTLHNVFSSWRRVSNNPGG	nonskipping_reduced	KZT52520.1	>KZT52520.1 P-loop containing nucleoside triphosphate hydrolase protein [Calocera cornea HHB12733]	Calocera cornea	MAKKKKTALKPVARGFATTSVPKKVVPVEEPEPEPEVAPASGAADTSSSSATPGMNGAPAAPAVEEFDPVKAEEQSLQNLVDKLQERTEREVARSLKAVEFDRRMARSLPTLPSYATTGGEHGWVQRVFRLLEEHPPAQSKPQLGGETEEKVLARMGVTYGTLRRLGFTEERTLECLRAISGVELDEAFDWLWMHCDEEELNFDKADDQDISVSQTPTATDRFKRAQTPSTPTPNKSLTPSSTTDTNDLLSPSPAGGSTAPSSTTSPLMRTNEPMPEDDRANIKSRILASYASGTDAPSEIDTDPHVEYAKIKLAMHELSEVRKQDGRVGRGGPHGDLMKELRDRLDKVREHYFFREAEGEALYREEKEKADAQALEASLKGLAIDAGSSLMPPPVDREAKKAAKAKAKAEPKTPAAKARASKSPAQTPSEEKESGSESEEGMFGTMLDEMPSEEVSKTGTVVRIRDMALPKQGGARAPKQLLADAVQKQPHGKHAVISYYRVGGASRACRAGVKIRWGGGREQVWEMDDEGCYEQTQAENFVATVALHGIAFVPLAGFGASNAIPGVQSSFRLLPAGFRDLWDELEVKRKDAEDAANRRTWAVLREIAEPKMDGWEPRPSSKVVKEVTMSTQEHSGHKFHTGNELNPLHLQAGFFARQMGPAYQEMLMYRNMLPIAPFRTVITETLEQAQILVLSGETGCGKSTQVPSFILEEHLAAGKHCKILVTEPRRISAISLAQRVSNELGDPPGTLGTLASLVGYSIRLESNTTKNTRLTFATNGIALRMLEGGSGHGGKGTAFDDITHIIVDEVHERSIESDFLLIVIKSLLQQRKDIKVVLMSATLDAEKISHFFGGCPMISVPGRTFPVEVGFLEDAIEFSGWSIKEGSPYAKRGNDKYARSGKQPKFEWNEDQVLDDDDSSDLVTENGAAPTKIEPRYSSSTVSTLKLIDERMIPYDLIIRLLERLCFEDDTYIPYSAAVLVFMPGLNEIRRLNDMLNEHPMFSIEQAFRIYPLHSLISSEGQTAVFDIPPPGVRKIVIATNIAETGITIPDITCVIDTGRHREMRFDEKRQISKLVECYISRSNAKQRRGRAGRVQAGLCFHLFTKMRFETQMAEHPLPEMMRLSLSDLALRIKILKVDLGTSIQDVLSRALDPPSPINVQRAVSALVEVKALSATEEITPMGRLLSKLPTDVHLGKFLLTAVLFRCLDPALTIAAGLNLKSPFVTPFGHEAEADKAKLGFKIANSDFLTLHNVFSSWRRVSNNPGGSVRSFCRKNYLSYPNLQQLEELRQQFLSYLVDSSFIQVDKTYERELSRARYQRSNKVRFMPVPAAYDENGSNYDVVHAALAAGLYPKLLSIDPNNGSLKTLGNGATTSIHPSSVNFRTKAYDYGTNYLSYFTLMQSKKLYAWETGPADDVALLLLCGDVEHKYSSNAVYLDKKIKYRVPPRVNVALSFLRDRTAGIISLRMRNKEISEEQEQWWELLLDVLGKKDTESRPGNQ	--------------------------------------------------------------------HHHHHHHHHHHHHHHHHHHHHHHHHHHHHHHHHHHHHHH---E--HHHH------HHHHHHHHHHH--------------HHHHHHHHHHHHHHHHHH---HHHHHHHHHH-----HHHHHHHHHHH-------HHHHH---------------------------------------------------------------------HHHHHHHHHHHHH---------------HHHHHHHHHHHHHHHHHHHHH--------HHHHHHHHHHHHHHHHH------HHHHHHHHHHHHHHHHHHHHHHHHHH-----------------------------------------------------------------------EEE-----EEEEE------------HHHHHHHHHHH---HHH-EEEEEE-------E-EEEEEE-----EEEEE---EEE--HHHHHHHHHHHHHHHHH----------------HHHHHH--HHHHHHHHHHHHHHHHHHHHHHHHHHHHHHHHHHHHH----------------------------------HHHHHHHHHHHH--HHHHHHHHHHH----HHHHHHHHHHHHH--EEEEEE-----HHHHHHHHHHHHHHH------EEEEE--HHHHHHHHHHHHHH--------------EEEEE--EEE------EEEEEHHHHHHHHH----------------EEEE--HHH--HHHHHHHHHHHHHHHH----EEEEEE--HHHHHHHHH----EEEEE------EEEE-HHHHHHHH----------E------------------------------------------------HHHHHHHHHE------HHHHHHHHHHHHH-----HHHH-EEEEE---HHHHHHHHHHHHH---------EEEEEE-----HHHHHH---------EEEEEE-HHH----------EEEE--EEEEEEEE----EEEEEEEE--HHHHHHHH--------EEEEE---HHHHHH--------HHH----HHHHHHH----------HHHHHH-------HHHHHHHHHHHHH---E-----E-HHHHHHHH----HHHHHHHHHHHH---HHHHHHHHHHHH----E------HHHHHHHHHH--E--EHHHHHHHHHHHHHHHHH-----HHHHHHH--E-HHHHHHHHHHHHHHHHHHHH-------HHHHHHHHHHHH------------HHH------HHHHHHHHHHHH---EEEE------EEE-----EEEE----------HHHH---EEEE--EEE---EEE--EEEE-HHHHHHH---EEEEHHH-EEEE---EEEE--HHHHHHHHHHHHHHHHHHHHHH------HHHHHHHHHHHHHH----HHH-----	AAAAAAAAAAAAAAAAAAAAAAAAAAAAAAAAAAAAAAAAAAAAAAAAAAAAAAAAAAAAAAAAAAAAAAAAAAAAAAAAAAAAAAAAAAAAAAAAAAAAAAAAAAAAAAAAAAAAAAAAAAAAAAAAAAAAAAAAAAAAAAAAAAAAAAAAAAAAAAAAAAAAAAAAAAAAAAAAAAAAAAAAAAAAAAAAAAAAAAAAAAAAAAAAAAAAAAAAAAAAAAAAAAAAAAAAAAAAAAAAAAAAAAAAAAAAAAAAAAAAAAAAAAAAAAAAAAAAAAAAAAAAAAAAAAAAAAAAAAAAAAAAAAAAAAAAAAAAAAAAAAAAAAAAAAAAAAAAAAAAAAAAAAAAAAAAAAAAAAAAAAAAAAAAAAAAAAAAAAAAAAAAAAAAAAAAAAAAAAAAAAAAAAAAAAAAAAAAAAAAAAAAAAAAAAAAAAAAAAAAAAAAAAAAAAAAAAAAAAAAAAAAAAAAAAAAAAAAAAAAAAAAAAAAAAAAAAAAAAAAAAAAAAAAAAAAAAAAAAAAAAAAAAAAAAAAAAAAAAAAAAAAAAAAAAAAAAAAAAAAAAAAAAAAAAAAAAAAAAAAAAAAAAAAAAAAAAAAAAAAAAAAAAAAAAAAAAAAAAAAAAAAAAAAAAAAAAAAAAAAAAAAAAAAAAAAAAAAAAAAAAAAAAAAAAAAAAAAAAAAAAAAAAAAAAAAAAAAAAAAAAAAAAAAAAAAAAAAAAAAAAAAAAAAAAAAAAAAAAAAAAAAAAAAAAAAAAAAAAAAAAAAAAAAAAAAAAAAAAAAAAAAAAAAAAAAAAAAAAAAAAAAAAAAAAAAAAAAAAAAAAAAAAAAAAAAAAAAAAAAAAAAAAAAAAAAAAAAAAAAAAAAAAAAAAAAAAAAAAAAAAAAAAAAAAAAAAAAAAAAAAAAAAAAAAAAAAAAAAAAAAAAAAAAAAAAAAAAAAAAAAAAAAAAAAAAAAAAAAAAAAAAAAAAAAAAAAAAAAAAAAAAAAAAAAAAAAAAAAAAAAAAAAAAAAAAAAAAAAAAAAAAAAAAAAAAAAAAAAAAAAAAAAAAAAAAAAAAAAAAAAAAAAAAAAAAAAAAAAAAAAAAAAAAAAAAAAAAAAAAAAAAAAAAAAAAAAAAAAAAAAAAAAAAAAAAAAAAAAAAAAAAAAAAAAAAAAAAAAAAAAAAAAAAAAAAAAAAAAAAAAAAAAAAAAAAAAAAAAAAAAAAAAAAAAAAAAAAAAAAAAAAAAAAAAAAAAAAAAAAAAAAAAAAAAAAAAAAAAAAAAAAAAAAAAAAAAAAAAAAAAAAAAAAAAAAAAAAAAAAAAAAAAAAAAAAAAAAAAAAAAAAAAAAAAAAAAAAAAAAAAAAAAAAAAAAAAAAAAAAAAAAAAAAAAAAAAAAAAAAAAAAAAAAAAAAAAAAAAAAAAAAAAAAAAAAAAAAAAAAAAAAAAAAAAAAAAAAAAAAAAAAAAAAAAAAAAAAAAAAAAAAAAAAAAAAAAAAAAAAAAAAAAAAAAAAAAAAAAAAA	1248	1268	F64BUNQZjdGuUYWFwJW2MVnyYwzaZPnxZ93zbw	RNA helicase	ATP-dependent RNA helicase DHX29	RNA helicase	DHX36 with an N-terminal truncation	RNA helicase	RNA helicase	RNA helicase
YFCFVNLLPSCGDVEMNPGQ	nonskipping_reduced	KAK8772379.1	>KAK8772379.1 hypothetical protein V5799_024378 [Amblyomma americanum]	Amblyomma americanum	MSLTNPFLFFVQVRDDRLAYVYRSNNVRLLHLPCPRSFSDVLTTIYFCFVNLLPSCGDVEMNPGQSTEMLLTLNEDVRELKQTLKDTNSKLTDTCNKLPSVDHKIDEISATVIDYTCKVDELQSTVEKLPLNVDDLENKSRRNNLIVYGIKEDTEENHQSLEEIVCETVLATTLNVPNVAIQSIH	-----HHH--------------------------HHHHHHHHHHHHHHHHHHHHHH----------HHHHHHHHHHHHHHHHHHHHHHHHHHHHHHHHHHHHHHHHHHHHHHHHHHHHHHHHHHHHHHHHHHHHHHHHHHH----------------HHHHHHHHHHHHHHHH------------	AAAAAAAAAAAAAAAAAAAAAAAAAAAAAAAAAAAAAAAAAAAAAAAAAAAAAAAAAAAAAAAAAAAAAAAAAAAAAAAAAAAAAAAAAAAAAAAAAAAAAAAAAAAAAAAAAAAAAAAAAAAAAAAAAAAAAAAAAAAAAAAAAAAAAAAAAAAAAAAAAAAAAAAAAAAAAAAAAAAAAAAAA	45	65	KcQLjjDutY19dK8vBKzeP9mmrUEGZZt7AV97mg	Uncharacterized protein	NA	NA	NA	Transposase-Domain Containing Protein	Unknown	Unknown
IFVFKELLSRILHEKKNGGP	nonskipping_reduced	XP_061596494.1	>XP_061596494.1 rap guanine nucleotide exchange factor 6-like isoform X7 [Cololabis saira]	Cololabis saira	MKMTGATETSFKLALKKPPALRTAEDLHTIYCRLYHMDVLSHLREHQLRSMCTSARYERHEANHVLFYPDSIATCWYILLSGSVFVKEHMYLARCCFGKQLGGRRGCECITLEPSEMIVVDNGSEGDDSFLQREGSQRRSRRRFRRVNPRGERELITDGQEPASYNTLPADLNKMHLTDHAHHQVMHMAPSQSGCSIASDSGSSSLSDIYQATESELGDVDLSGLPEAAVDSEEEEEEDEDLERASDTLLGRDLVRECLEKDPADRNDDDIEQLLEFMHQLPAFANMTMSVRRDLCSVMVFEVVEQAGTVILQDKRELDLWYVILNGAVEISHPEGRVETLCMGNSFGISPSLDKQYMIGEVRTKGDDCQFVCVAQEDYCRILNHVEKNTHKVEEEGEIVMVKEHRELDRTGTRKGHIVIKGTPERLIMHLVEEPSVVDPTYIEDFLLTYRTFLSSPMDVGKKLLEWFQVDSLRDTVTRIVLLWVNNHFNDFEGDQAMTRFLEDFEKRLETTKMKGHLRLLNIACAAKAKLRQITLQKASRESPLYFSLQGGSERGFGIFVESVEEGSKAAETGLKRGDQIMEINGQNFENISLSKALDIFRNNTHLSLTVKTNIFVFKELLSRILHEKKNGGPHIPKIQEKKGNRFSIPDLPGDMEFPTDHKSTRKMKANTVSGGRNKIRKMLEKTRFSILPPKPFSDGGIGQSQDDSIVGTKQCRHSVAIMPIPSNLSSSSPDLLQPATSVLDFSNPAALGLYYIPDQVIRVFKADQQSCYIIISKDTTAKDVVAHTVNEFGLLAAPETYSLCEVSVSPEGVIKQRRLPDQLSKLADRIQLNGRYYLKNNMETETLCSDEDAQDLLRESQISLLQLSTMEVAAQLSMRDFELFRNIESTEYVDDLFKLDSAAGSRNLKQFEEVINQETFWVATEILKEPNTLKRMKIIKHFIKIALHCKECKNFNSMFAIISGLNLAPVARLRNSWEKLPSKYEKLFGDLQDVFDPSRNMAKYRNVLSSQSMQPPIIPLFPVVKKDLTFLHEGNDSNVDGLINFEKLRMIAKEIRHVVRMTSANMDPALMFRQRKKRWKSLGSLSQGSTNSNMLDVQGGAHKKRVRRSSLLNAKKLYEDAQMARKVKQYLSNLTVETDEEKHQIMSLQCEQSHSAPGKNLSERRSTKSDMSPVSLRSALPSGKAQNRVSQVLQVQVPLNPLRKKSNAKDIGVSISNSPQVVKKPPVNSSDDWNSKRPCDDTVSMVSSLHSSPTVSPQGSPRKVGGVAKSHNSSQMNLSGSSSSLTSDASTKTGTVSLRSYGIGYALLPAGKADNLSDSSHSEISSRSSICSVDSVPAPGLDERCNRTCTTAPTTATVPPAAAATPTAVPESAAASHAHLNADYRQPCTSSSSSLARGCVARACTFSSSISTEELTPEHGSLDLVVDSGRGSWTSCSSNSHDSFQSLPASSCRPWDHGIHGHPLSLPHTHLGFKHTQPARPAAEAEGARPAWAGESPVKHHSRDSSSDLSAQVRQSWASSSSLSDNYDGNFGTIKRRNTSEHPSSPANDEGGQSTDPVYKTVTSSTEKGLIVYCVTSPAKDERYRAPPPTPPGYQGLALGDLDGVVGGPGGLVPRPPHLKPPDYSVALQRSKLLQSPAAAGGLAEARRLHFQHQDGRTAGSSEGHSRPASICCPPKDLAESEDDEQVSAV	----HHHHHHHHHHHH--HHH--HHHHHHHHHHHH--HHH----HHHHHHHHHH-EEEEE----E-E----E--EEEEE-E-EEEE--EEEE---EE------E----EEE---EEEEEEE------HHHH-----------EEEEE-----EEEEE---------------------------------------------------------------------------HHHHHHHHHHHHHH-------HHHHHHH-------HHHHHHHHHHH---HHH----HHHHHHHHHH-EEEEE-----E-E----E--EEEEE-E-EEEEE-----EEEEE---EEE--------E---EEEE----EEEEEEEHHHHHHHHHHHHHHEEEEEE--EE-EEEEEEE-------EEEEE-EE-HHHHHH------------HHHHHHHHHHH----HHHHHHHHHHH---HHHHHHHHHHHHHHHHH--HHHH--HHHHHHHHHHHHHHHH---HHHHHHHHHHHHHH--EEEEEEE---------EEEEE-HHH---EEE-EE----HHHH------EEE-EE--EE-----HHHHHHHHHH--EEEEEEEE-HHHHHHHHHHHHHHHHH------------------------------------------HHHHHHHHHHH----------------------------------------------------------------HHHH-------EEEEEE-----EEEEEE-----HHHHHHHHHHH------HHHEEEEEEEE-----EEEEE-------HHHH----EEEEEEE---------HHHHHHHHHHH---HHH--HHHHHHHHHHHHHHHHHH--HHHHHHHH---------HHHHHHHHHHHHHHHHHHHHHHH---HHHHHHHHHHHHHHHHHHHH--EHHHHHHHHHHHH-HHHH--HHHH----HHHHHHHHHHHH----HHHHHHHHHHHH--------E--HHHHHHHHHHHHH----EE--EEEHHHHHHHHHHHHHHHH-------HHHH-HHHHHHHHHHH-------------------HHHHHHHHHHHHHHHHHHHHHHHHHHHHHH-------HHHHHHHHHHH-----------------------------------------------------------------------------------------------------------------------------------------------------------------------------------------------------------------------------------------------------------------------------------------------------------------------------------------------------------------------------------------------------------------------------------------------------------------------------------------HHHHHHH------HHHHHHHHHHHHHHH---------------------------------------	AAAAAAAAAAAAAAAAAAAAAAAAAAAAAAAAAAAAAAAAAAAAAAAAAAAAAAAAAAAAAAAAAAAAAAAAAAAAAAAAAAAAAAAAAAAAAAAAAAAAAAAAAAAAAAAAAAAAAAAAAAAAAAAAAAAAAAAAAAAAAAAAAAAAAAAAAAAAAAAAAAAAAAAAAAAAAAAAAAAAAAAAAAAAAAAAAAAAAAAAAAAAAAAAAAAAAAAAAAAAAAAAAAAAAAAAAAAAAAAAAAAAAAAAAAAAAAAAAAAAAAAAAAAAAAAAAAAAAAAAAAAAAAAAAAAAAAAAAAAAAAAAAAAAAAAAAAAAAAAAAAAAAAAAAAAAAAAAAAAAAAAAAAAAAAAAAAAAAAAAAAAAAAAAAAAAAAAAAAAAAAAAAAAAAAAAAAAAAAAAAAAAAAAAAAAAAAAAAAAAAAAAAAAAAAAAAAAAAAAAAAAAAAAAAAAAAAAAAAAAAAAAAAAAAAAAAAAAAAAAAAAAAAAAAAAAAAAAAAAAAAAAAAAAAAAAAAAAAAAAAAAAAAAAAAAAAAAAAAAAAAAAAAAAAAAAAAAAAAAAAAAAAAAAAAAAAAAAAAAAAAAAAAAAAAAAAAAAAAAAAAAAAAAAAAAAAAAAAAAAAAAAAAAAAAAAAAAAAAAAAAAAAAAAAAAAAAAAAAAAAAAAAAAAAAAAAAAAAAAAAAAAAAAAAAAAAAAAAAAAAAAAAAAAAAAAAAAAAAAAAAAAAAAAAAAAAAAAAAAAAAAAAAAAAAAAAAAAAAAAAAAAAAAAAAAAAAAAAAAAAAAAAAAAAAAAAAAAAAAAAAAAAAAAAAAAAAAAAAAAAAAAAAAAAAAAAAAAAAAAAAAAAAAAAAAAAAAAAAAAAAAAAAAAAAAAAAAAAAAAAAAAAAAAAAAAAAAAAAAAAAAAAAAAAAAAAAAAAAAAAAAAAAAAAAAAAAAAAAAAAAAAAAAAAAAAAAAAAAAAAAAAAAAAAAAAAAAAAAAAAAAAAAAAAAAAAAAAAAAAAAAAAAAAAAAAAAAAAAAAAAAAAAAAAAAAAAAAAAAAAAAAAAAAAAAAAAAAAAAAAAAAAAAAAAAAAAAAAAAAAAAAAAAAAAAAAAAAAAAAAAAAAAAAAAAAAAAAAAAAAAAAAAAAAAAAAAAAAAAAAAAAAAAAAAAAAAAAAAAAAAAAAAAAAAAAAAAAAAAAAAAAAAAAAAAAAAAAAAAAAAAAAAAAAAAAAAAAAAAAAAAAAAAAAAAAAAAAAAAAAAAAAAAAAAAAAAAAAAAAAAAAAAAAAAAAAAAAAAAAAAAAAAAAAAAAAAAAAAAAAAAAAAAAAAAAAAAAAAAAAAAAAAAAAAAAAAAAAAAAAAAAAAAAAAAAAAAAAAAAAAAAAAAAAAAAAAAAAAAAAAAAAAAAAAAAAAAAAAAAAAAAAAAAAAAAAAAAAAAAAAAAAAAAAAAAAAAAAAAAAAAAAAAAAAAAAAAAAAAAAAAAAAAAAAAAAAAAAAAAAAAAAAAAAAAAAAAAAAAAAAAAAAAAAAAAAAAAAAAAAAAAAAAAAAAAAAAAAAAAAAAAAAAAAAAAAAAAAAAAAAAAAAAAAAAAAAAAAAAAAAAAAAAAAAAAAAAAAAAAAAAAAAAAAAAAAAAAAAAAAAAAAAAAAAAAAAAAAAAAAAAAAAAAAAAAAAAAAAAAAAAAAAAAAAAAAAAAAAAAAAAAAAAAAAA	614	634	wphDvDRsjps_27S3-ZaOi2bBZBD2IH9ZyUzcxw	Rap guanine nucleotide exchange factor	Rap guanine nucleotide exchange factor 2	Rap guanine nucleotide exchange factor 6	Selective activation of Epac1 and Epac2	Rap guanine nucleotide exchange factor	Rap guanine nucleotide exchange factor 2	Rap guanine nucleotide exchange factor
RLLDMLYERLRRIAAANPGD	nonskipping_reduced	XP_034826089.1	>XP_034826089.1 microtubule-actin cross-linking factor 1 isoform X10 [Maniola hyperantus]	Maniola hyperantus	MKRIKRMFSFGKGEDSKNAARIFTEQSSNLLERLEVFERQLHERIASHIPRDLDSLEHLVLQHKDWESSLLTLSSDVEEVQTTFRGIALKTPAMKKNLDKVMGKWNDLQSKSQLFVERLKFVEIVVNSIEENNQTISEFEIKLAQFSDLPDDVELLKDIHEDLLRMQVAVSKQQIQVDQMNDDAENCRRLVESSRAALPHTSLPRSGKHIDLERLDKEVTQLNHRWNNVCGQLAERLRSCEAAYQLLRNYNAGLEKEAEWIDDAYSKLQSQPPIEIRPKEQLEPTRALLTSAVERTPKIEKVNVDGGRFIREAKIHSSRCQRYVEWLCEEIHPSLDTRQLKRQADMELAERLRNRGCMDVIPGEQIPSGAEAVAKELDELNAKHQRLLDMLYERLRRIAAANPGDIVTLRLVEAMAPRSARSFRQEFNMQDLATTEHTYTTHYTTEKYVRTSHSTELDGHAPIKSMTNGKLNSPNYTTKTIIGDDDRPDIRNLKRVHKMYEGPNIIESRGIIHPETREILTVGQAISMRILDVRTGRLLSSPTTRQTMTIEQAAKEGLIDPKLAARLTGPCGMTEDGNEVTLLEAIQRELYDAEQGLIDPAEKRIKQAVEEKYRLCDETLSKLLEWIAVVEERLANQEGVKEDMDELRNQINILKLIKDDLESHQRQVSACADQAKQLLVSGGDVLAPHEVAALERGVRQLKQRCDKCSDKCDRMLRRLIAARDELAKFTNELNTFNSWMESAYRTLEDKEVALSKLDNLSGQSEDVREFVSDVIAHQADLRFITMSAQKFVDESKEFLALLNDYRTTLPARLSHVPVPVDSVVREHAALARRRHSDLANRAQRLLDRLRTATDGSARYRDAIQRAQRWMQTVEPQVRAVLTEAVGGEPRAVDTQLSRAKALHTEILSQGRLIDNAKDACDQLVKSLESNLTPSEIRQLEVPVIEITGRYNELSDAVGSRCSELEAALLQCQGLQDAAETQAQWLTGVESNFKGQVKPVSLIRERLDEQVREQRLGHSEIEARRPTLNKLLSSARDAALTPSNARIAKKLEQRAEDIYARYEKLLERSFKRGQFLEEVSVELMQFTQQATTLESAHSQLAELADSRDDRHRLADLASARDKQMPLLEECLRNGKQLISKKDVTDTHVVRDRMKALENQWRDFNVSLEEKQKLSQQRANQLSQYESLRIQVLEWLQTMENRVGHLRPVAVDLDIIKHQQDELRPLTKDYRDFSVNIDKVNEAGAAYEALTRGERADSPHRKRQLYSPTKRQTPSRVEGRSPSPGKARGLVSPASAHSASSGFSSRRSSQDGFHLEELSPVQQQISEINNRYELLGTKLADRQSELDSVREEVRKHLDSLRALNTFLDKVQRQLPKESVPNNKEEADKTIKQARAVLEEMYEKQSILDSTKTQVRELLRRKQTVEGADRLHDECEEVASRWKALHEAFKDKIRVMEEMKDFHDTHASLSQWLGSKERMMAALGPISSDSRVVQTQVQQVQVLREEFRSQQPQLVHLEEVAHTVLQRLPDNDPEANKLRQKLKLLQDRWNDLLNKLEQRAESLGAAADTSRELDAGLTRLRNALHAISDKLDDVSAQREPADQLREVENLERQLEGQRPLLADLEAAGAALADVLADAGARQDIQGKLAAAARQYDALQRKLDHKKAEIEAALKDGRNLEESVSRTLGWLQSELTALPGRLQVSADKNKLQQQVAKHEPLYRDLTQREHEIIMLLDKGREMEKKPAYSGLRKDLDRIQTQWDKLKRETVDRQTRLQTAMEHCRKYNKAQESFLPWLSDAEDRLTKLPPVAFTKKDVEKQLRELQQIRNDVWKRSGEYENNRTLGETFISACDVDQEIVRKQLDVMKERWDRINNEVLQQVEYLESTARKLGEFLEKVRAVEAPLARCEEKLEAALIAPPAAAREAVARLVDHVHALRAPLQSVNMAADDIVALAVEYGGPEAGNRARPVLEETAKALAERLQDLEAKTEDARERLAGAAAAFSQFQEKVKGVSHDLTDLEKELETMKAPGREIKTVKAQLDDLGRFYKRLEQADDLVADSERAAENLVDSGFAESSKARDQVEGIRKQLAKLDERARSKEQDLDDTLSKLEAFYKAYDSVMDDVDEAAEQVRGLKPVSSEVDQIRVQQKDFADLKQRTLEPLGVNVSHCNKIGQGLVRSALQGVSTQQLEKDLEKMNDRWNALKEKMNERERRLDVGLLQSGKFAEALAGLEKWLADTEDMVNNQKPPSADYKVVKAQLQEQKFLKKMLMDRQNSMSSLFAMGNEVAAGCDSAERKVIEKQLKGLMQRFDGLTQGAQQRMLDLEQAMKVAKLFQEQLQPLVEWLGVTERKLKTLELVPTDEEKIQQKIREHKLVHDDILTKQPPFKQLTETASQLMSLVGDDEATTLADRLQAATDRYQALVDHSLNIGELLDNSRKGLRHLVLTYQDLSAWMDGMEQYLAKRKILPVHMEKLLRQMDELAEKTEEIASKQEAVDSTVESGLELMKHISGDEALQLKDKLDALQRRFNELTSRGADLLRIASETLPLVQQLYNSHSKLTEWMASAETCLQSVDPREEDILRLEAELQEFRPLLDNINQVGPQLCQISPGEGATHVEGIITRDNRRFDTIAEQVQRKAERLLLSKKRSLEVVGDMEELVEWLRAADAQLRAAEPPACEASVLRAQLAQQRPLSDDVGAQRVRARDLLSQAKKVLRECQSSDEVAVIRERSEELKEMMEEVGQLSAARLAALEQALPLAEHFADTHNGLSAWLDEMEKAVSALALPALRPDHIAQQQDKNEMLQQSIAGHKPLVDKLIKTGEALSKLCGEDDAAKVQDIVENDCDRYNALRAELRQRQQELEQALQESSVFAERLEGMVRALSGAADQLQRAEPVSAHPHKIEDQIEENNALIEDLDKRQEAYRAVQRAASDVMAKANKSDPAVRDIRNKLDKLNKLWAEVQKASSERGQSLDSALEVARKFWQQLETVMAALSELADALAAQPPPAAQPSAIQAQQVALQEIRHEIDHTKPEVEKARKTGSTLMSICGEPEKPEVKKHMEDLDSAWDNITALYARREENLIDAMEKAMEFHDTLQNLLAFLDKAEEKFSRMGPLGSDIDAVKRQISQLAAFKQEVDPHMVKVEALNRQAAELTERTSSEQAAAIKQPLSEVNTRWAALLRGMVERQQQLERALLRLGQLQHALRDTLAWIKHTSDTLDTLTPVAGDPQILEVELAKLKVLVNDIAAHQASVDTLNEAGAQIVQQGTGSDEAGETADKLATLNRKWRELQQKARDRQAELEDALREAQSFNAEIGDLLSWLSEVDGVIAASKPVGGLPETATEQLERFMEVYNEIEANRPKVEAVLQQGQEYIKRQEKPNPTSQLHLNLRNLKSRWDNVTSRASDKKIKLEIALKEATEFHDALQAFVDWLTTAEKTLTNAKPVSRVMETLLTQVEEHKAFQKEVSTHRETMLQLDKKGTHLKYFSQKQDVILIKNLLVSVQHRWERVVSKAAERTRALDHGLKEAKEFNDMWNNLMNWLGETEKQLDQLNSEATVNDPEKIKLRLNKHREFQKALAAKQPVYDQTSKVGKQLKDKAPKTDEPVLRNMLTDLKTKWTTVCSKAVDRQRKLEEALLYSGQFKDAMSALLDWLKKQEKQLSADSPVHGDLDTVMALIEQHKQFEEDLHSREQQMQSVMKTGRDLEATVPPEDSVQIKKQCSELKQAWDTVQSLSEKKAHRLEIALKEAERLHKSVNMLLEWLSDAETKLRFSGQLPEGEQETQQQLRDHERFARELTEKQKDKDDTIALAHSILGKAHPDAVTVIKHWITIIQSRWDEVWQWAMQRGGKLETHLQSLKDLDLVLEELLQWLSGLETTLISLEAESLPESIELLEGLIEDHKDLMEHTQKRQNEVDRVCKAYQVKSQSQGRESTPRKVSAKTATKGTPSRGSQHDLHRERSVSPDYYGSRRFSRLSPGRDSPDRNLPHYGPRFPPRGSKGAEPEFRSPRVKQLWDKWRTVWLLAWERQRRLHERLAHLKELQRVSNFSWDDWRKRFLKFMNHKKSRLTDLFRKMDKDNNGFIARNEFIDGIINTKFDTSRLEMGAVADLFDRNGSGLIDWEEFIAALRPDWVERRGPPSDADKIHDEVKRLVMLCTCRQKFRVFQVGEGKYRFGDSQKLRLVRILRSTVMVRVGGGWVALDEFLVKNDPCRAEEFMEQLRPIFEALRQREELPCSYPLHVGSTHGTKQAFIYGHSRSQGSTTPGAHHYTHHHGYQPSPGYHWVRERTVRSVPMSAGAAAGRASRSSLSAGTPDSLSDNEAASGLGQRYRKPSAPRSTLTPSGSRPGSRPGSRTGSKPPSRHGSNLSLDSTDEVSTPSRIPMRKVTSTKTSTARAAANASKLGVATPNGGSRPRTPTGFLTPASGRLPSGAMYRTSSIPTLSPVPALVSSTHSQPSSMASEPPKSLPHTHPAFQTQGTTKIPVYVGTRSQRTPSVERKFKTSRKSRSREASQDPSPISHDPKSDQRSPEDDSSLFSISGMTSDNEYESNISESSGEASKPTQRDIKGSGSFASTEGQTPGRSRIPVPKEINSHTRQRTPSGSTTPVRPGQQTAASRLTRRPSDATDGAPATPVTRRTSSTASTKTTDKREPFRL	-HHHHHHHHHHHHHHHHHHHHHHHHHHHHHHHHHHHHHHHHHHHHH------HHHHHHHHHHHHHHHHHHHH-HHHHHHHHHHHHH-----HHHHHHHHHHHHHHHHHHHHHHHHHHHHHHHHHHHHHHHHHHHHHHHHHHHHH--------HHHHHHHHHHHHHHHHHHHHHHHHHHHHHHHHHHHHHHHHHHHH-------------HHHHHHHHHHHHHHHHHHHHHHHHHHHHHHHHHHHHHHHHHHHHHHHHHHHHHHHHHHHHH---------HHHHHHHHHHHHHHHHHHHHHHHHHHHHHHHHHHHHHHHHHHHHHHHHHHH------HHHHHHHHHHHHHHHHHH--------------HHHHHHHHHHHHHHHHHHHHHHHHHHHHHHHH-----HHHHHHHHH--------HHHH------------------------------------------------------------------HHH---------HHH-E-EE------EEEHHHHHH---EE----EEE-E----EEEEHHHHHH---E-HHHHHHH--E---EE--EE-EHHHHHH------------HHHHHHHHHHHHHHHHHHHHHHHHHHHHHHHHHHHH--------HHHHHHHHHHHHHHHHHHHHHHHHHHHHHHHHHHHHHH------HHHHHHHHHHHHHHHHHHHHHHHHHHHHHHHHHHHHHHHHHHHHHHHHHHHHHHHHHHHHHHHHHH---HHHHHHHHHHHHHHHHHHHH-HHHHHHHHHHHHHHHHHHHHHHHHHHHHHHH--------------HHHHHHHHHHHHHHHHHHHHHHHHHHHHHHHHHHHHHHHHHHHHHHHHHHHHHHHHHHHH------HHHHHHHHHHHHHHHHHHHH-HHHHHHHHHHHHHHHHH------HHHHHHHHHHHHHHHHHHHHHHHHHHHHHHHHHHHHHHH--HHHHHHHHHHHHHHHHHHHHHH---EE--HHHHHHHHHHHHHHHHHHH--HHHHHHHHHHHHHHH-----HHHHHHHHHHHHHHHHHHHHHHHHHHHHHHHHHHHHHHHHHHHHHHHHHHHHHHHHHHHHH----HHHHHHHHHHHHHHHHHHHHHHHHHHHHHH---EE-HHHHHHHHHHHHHHHHHHHHHHHHHHHHHHHHHHHHHHHHHHHHHHHHHHHHHHHHHH--------HHHHHHHHHHHHHHHHHHHH-HHHHHHHHHHHHHHHHHHH---------------HHH-------------------------------------------------HHHHHHHHHHHHHHHHHHHHHHHHHHHHHHHHHHHHHHHHHHHHHHHHHHHHHH---------HHHHHHHHHHHHHHHHHHHHHHHHHHHHHHHHHHHHHH------HHHHHHHHHHHHHHHHHHHHHHHHHHHHHHHHHHHHHHHHHHHHHHHHHHHHHH--------HHHHHHHHHHHHHHHHHHHHHHHHHHHHHHHHHHHHHH-----HHHHHHHHHHHHHHHHHHHHHHHHHHHHHHHHHH----HHHHHHHHHHHHHHHHHHHHHH-------HHHHHHHHHHHHHHHHHHHHHH----HHHH--HHH---HHHH-HHHH----HHHHHHH-HHH--------HHHH--HHHHHHHHHHHHHHHHHHHHH-------E--HHHHHHHHHHHHHHHHHHHHHHHHHHHHHHHHHHHH--HHHHHHHHHHHHHHHHHHHHHHHHHHHHHHHHHHHHHHHHHHHHHHHHHHHHHHHHHHHH--------HHHHHHHHHHHHHHHHHHHH-HHHHHHHHHHHHHHHH---E-HHHHHHHHHHHHHHHHHHHHHHHHHHHHHHHHHHHHHHHHHHHHHHHHHHHHHHHHHHHHH---HHHHHHHHHHHHHHHHHHHHHHHHHHHHHHHHHHHHHHHHHHHHHHHHHHHHHHHHHHHHHHHHHHHHHHHHHHH---------HHHHHHHHHHHHHHHHHHHHHHH-------HHHHHHHHHHHHHHHHHHHHHHHHHHHHHHHHHHHHH-----HHHHHHHHHHHHHHHHHHHHHHHHHHHHHHHHHHHHHHHHHHHHHHHHHHHHHHHHHH--------HHHHHHHHHHHHHHHHH-HHHHHHHHHHHHHHHHHHHH--------HHHHHHHHHHHHHHHHHHHHHHHHHHHHHHHHHHHHHHHHHHHHHHHHHHHHHHHHH--------HHHHHHHHHHHHHHHHHHHHHHHHHHHHHHHHHHHHH---HHHHHHHHHHHHHHHHHHHHHHHHHHHHHHHHHHHHHHHHHHHHHHHHHHHHHHHHHHHHHHH--E---HHHHHHHHHHHHHHHHHHHH-HHHHHHHHHHHHHHH----HHHHHHHHHHHHHHHHHHHHHHHHHHHHHHHHHHH---HHHHHH-----HHHHHHHH--HHH----------HHHHHHHHH----HHHH-HHH-HHHHHHHHHH---E-HHHHHHHHHHHHHHHHHHHHHHH---HHH-HHH--HHHHHHHHHHHHHHHHHHHHHHHHH------HHHHHHHHHHHHHHHHHHHHHHHHHHHHHHH---HHHHHHHHHHHHHHHHHHHHHHHHHHHHHHHHHHHHHHHHHHHHHHHHHHHHHHHHHHHH--------HHHHHHHHHHHHHHHHHHHHHHHHHHHHHHHHHHHHHH---HHHHHHHHHHHHHHHHHHHHHHHHHHHHHHHHHHHHHHHHHHHHHHHHHHHHHHHHHHHHH--------HHHHHHHHHHHHHHHHHHHHHHHHHHHHHHHHHHHH----HHHHHHHHHHHHHHHHHHHHHHHHHHHHHHHHHHHHHHH--HHHHHHHHHHHHHHHHHHHH--------HHHHHHHHHHHHHHHHHHHHHHHHHHHHHHHHHHHHHH-----HHHHHHHHHHHHHHHHHHHHHHHHHHHHHHHHHHHHHHHHHHHHHHHHHHHHHHHHHHHH--------HHHHHHHHHHHHHHHHHHHHHHHHHHHHHHHHHHHHHH--HHHHHHHHHHHHHHHHHHHHHHHHHHHHHHHHHHHHHHHHHHHHHHHHHHHHHHHHHHHHH--------HHHHHHHHHHHHHHHHHHHHHHHHHHHHHHHHHHHH----HHHHHHHHHHHHHHHHHHHHHHHHHHHHHHHHHHHHHH---HHHHHHHHHHHHHHHHHHHH--------HHHHHHHHHHHHHHHHHHHHHHHHHHHHHHHHHHHHHH----HHHHHHHHHHHHHHHHHHHHHHHHHHHHHHHHHHHHHHHHHHHHHHHHHHHHHHHHHHHH----E---HHHHHHHHHHHHHHHHHHHHHHHHHHHHHHHHHHHHHH--------HHHHHHHHHHHHHHHHHHHHHHHHHHHHHHHHHHHHHHHHHHHHHHHHHHHHHHHHH-------HHHHHHHHHHHHHHHHHHHHHHHHHHHHHHHHHHHHHHE-HHHHHHHHHHHHHHHHHHHHHHHHHHHHHHHHHHHHHHHHHHHHHHHHHHHHHHHHHHHHHHHHH------HHHHHHHHHHHHHHHHHHHHHHHHHHHHHHHHHHHHHH-----HHHHHHHHHHHHHHHHHHHHHHHHHHHHHHHHHHH---HHHHHHHHHHHHHHHHHHHH-----E--HHHHHHHHHHHHHHHHHHHHHHHHHHHHHHHHHHHH----HHHHHHHHHHHHHHHHHHHHHHHHHHHHHHHHHHHHHHHHHHHHHHHHHHHHHHHHHHHHH--------HHHHHHHHHHHHHHHHHHHHHHHHHHHHHHHHHHHH--E-HHHHHHHHHHHHHHHHHHHHHHHHHHHHHHHHHHHHHHHHHHHHHHHHHHHHHHHHHHHHHHHHH------HHHHHHHHHHHHHHHHHHHH-HHHHHHHHHH-E---------------------------------------------------------------------------------E--HHHHHHHHHHHHHHHHHHHHHHHHHHHHHHHHHHHHHH---HHHHHHHHHHHHHH----HHHHHHHH------EEEHHHHHHHHHH------HHHHHHHHHHH------EEEHHHHHHHH-HHHHHH-----HHHHHHHHHHHHH----------EEE-E--EEEE----EEEEEEEE--EEEEEE--EEEEHHHHHHHH----HHHHHHHHHHHHHHHH------------------------------------------------------------------------------------------------------------------------------------------------------------------------------------------------------------------------------------------------------------------------------------------------------------------------------------------------------------------------------------------------------------------------------------------	AAAAAAAAAAAAAAAAAAAAAAAAAAAAAAAAAAAAAAAAAAAAAAAAAAAAAAAAAAAAAAAAAAAAAAAAAAAAAAAAAAAAAAAAAAAAAAAAAAAAAAAAAAAAAAAAAAAAAAAAAAAAAAAAAAAAAAAAAAAAAAAAAAAAAAAAAAAAAAAAAAAAAAAAAAAAAAAAAAAAAAAAAAAAAAAAAAAAAAAAAAAAAAAAAAAAAAAAAAAAAAAAAAAAAAAAAAAAAAAAAAAAAAAAAAAAAAAAAAAAAAAAAAAAAAAAAAAAAAAAAAAAAAAAAAAAAAAAAAAAAAAAAAAAAAAAAAAAAAAAAAAAAAAAAAAAAAAAAAAAAAAAAAAAAAAAAAAAAAAAAAAAAAAAAAAAAAAAAAAAAAAAAAAAAAAAAAAAAAAAAAAAAAAAAAAAAAAAAAAAAAAAAAAAAAAAAAAAAAAAAAAAAAAAAAAAAAAAAAAAAAAAAAAAAAAAAAAAAAAAAAAAAAAAAAAAAAAAAAAAAAAAAAAAAAAAAAAAAAAAAAAAAAAAAAAAAAAAAAAAAAAAAAAAAAAAAAAAAAAAAAAAAAAAAAAAAAAAAAAAAAAAAAAAAAAAAAAAAAAAAAAAAAAAAAAAAAAAAAAAAAAAAAAAAAAAAAAAAAAAAAAAAAAAAAAAAAAAAAAAAAAAAAAAAAAAAAAAAAAAAAAAAAAAAAAAAAAAAAAAAAAAAAAAAAAAAAAAAAAAAAAAAAAAAAAAAAAAAAAAAAAAAAAAAAAAAAAAAAAAAAAAAAAAAAAAAAAAAAAAAAAAAAAAAAAAAAAAAAAAAAAAAAAAAAAAAAAAAAAAAAAAAAAAAAAAAAAAAAAAAAAAAAAAAAAAAAAAAAAAAAAAAAAAAAAAAAAAAAAAAAAAAAAAAAAAAAAAAAAAAAAAAAAAAAAAAAAAAAAAAAAAAAAAAAAAAAAAAAAAAAAAAAAAAAAAAAAAAAAAAAAAAAAAAAAAAAAAAAAAAAAAAAAAAAAAAAAAAAAAAAAAAAAAAAAAAAAAAAAAAAAAAAAAAAAAAAAAAAAAAAAAAAAAAAAAAAAAAAAAAAAAAAAAAAAAAAAAAAAAAAAAAAAAAAAAAAAAAAAAAAAAAAAAAAAAAAAAAAAAAAAAAAAAAAAAAAAAAAAAAAAAAAAAAAAAAAAAAAAAAAAAAAAAAAAAAAAAAAAAAAAAAAAAAAAAAAAAAAAAAAAAAAAAAAAAAAAAAAAAAAAAAAAAAAAAAAAAAAAAAAAAAAAAAAAAAAAAAAAAAAAAAAAAAAAAAAAAAAAAAAAAAAAAAAAAAAAAAAAAAAAAAAAAAAAAAAAAAAAAAAAAAAAAAAAAAAAAAAAAAAAAAAAAAAAAAAAAAAAAAAAAAAAAAAAAAAAAAAAAAAAAAAAAAAAAAAAAAAAAAAAAAAAAAAAAAAAAAAAAAAAAAAAAAAAAAAAAAAAAAAAAAAAAAAAAAAAAAAAAAAAAAAAAAAAAAAAAAAAAAAAAAAAAAAAAAAAAAAAAAAAAAAAAAAAAAAAAAAAAAAAAAAAAAAAAAAAAAAAAAAAAAAAAAAAAAAAAAAAAAAAAAAAAAAAAAAAAAAAAAAAAAAAAAAAAAAAAAAAAAAAAAAAAAAAAAAAAAAAAAAAAAAAAAAAAAAAAAAAAAAAAAAAAAAAAAAAAAAAAAAAAAAAAAAAAAAAAAAAAAAAAAAAAAAAAAAAAAAAAAAAAAAAAAAAAAAAAAAAAAAAAAAAAAAAAAAAAAAAAAAAAAAAAAAAAAAAAAAAAAAAAAAAAAAAAAAAAAAAAAAAAAAAAAAAAAAAAAAAAAAAAAAAAAAAAAAAAAAAAAAAAAAAAAAAAAAAAAAAAAAAAAAAAAAAAAAAAAAAAAAAAAAAAAAAAAAAAAAAAAAAAAAAAAAAAAAAAAAAAAAAAAAAAAAAAAAAAAAAAAAAAAAAAAAAAAAAAAAAAAAAAAAAAAAAAAAAAAAAAAAAAAAAAAAAAAAAAAAAAAAAAAAAAAAAAAAAAAAAAAAAAAAAAAAAAAAAAAAAAAAAAAAAAAAAAAAAAAAAAAAAAAAAAAAAAAAAAAAAAAAAAAAAAAAAAAAAAAAAAAAAAAAAAAAAAAAAAAAAAAAAAAAAAAAAAAAAAAAAAAAAAAAAAAAAAAAAAAAAAAAAAAAAAAAAAAAAAAAAAAAAAAAAAAAAAAAAAAAAAAAAAAAAAAAAAAAAAAAAAAAAAAAAAAAAAAAAAAAAAAAAAAAAAAAAAAAAAAAAAAAAAAAAAAAAAAAAAAAAAAAAAAAAAAAAAAAAAAAAAAAAAAAAAAAAAAAAAAAAAAAAAAAAAAAAAAAAAAAAAAAAAAAAAAAAAAAAAAAAAAAAAAAAAAAAAAAAAAAAAAAAAAAAAAAAAAAAAAAAAAAAAAAAAAAAAAAAAAAAAAAAAAAAAAAAAAAAAAAAAAAAAAAAAAAAAAAAAAAAAAAAAAAAAAAAAAAAAAAAAAAAAAAAAAAAAAAAAAAAAAAAAAAAAAAAAAAAAAAAAAAAAAAAAAAAAAAAAAAAAAAAAAAAAAAAAAAAAAAAAAAAAAAAAAAAAAAAAAAAAAAAAAAAAAAAAAAAAAAAAAAAAAAAAAAAAAAAAAAAAAAAAAAAAAAAAAAAAAAAAAAAAAAAAAAAAAAAAAAAAAAAAAAAAAAAAAAAAAAAAAAAAAAAAAAAAAAAAAAAAAAAAAAAAAAAAAAAAAAAAAAAAAAAAAAAAAAAAAAAAAAAAAAAAAAAAAAAAAAAAAAAAAAAAAAAAAAAAAAAAAAAAAAAAAAAAAAAAAAAAAAAAAAAAAAAAAAAAAAAAAAAAAAAAAAAAAAAAAAAAAAAAAAAAAAAAAAAAAAAAAAAAAAAAAAAAAAAAAAAAAAAAAAAAAAAAAAAAAAAAAAAAAAAAAAAAAAAAAAAAAAAAAAAAAAAAAAAAAAAAAAAAAAAAAAAAAAAAAAAAAAAAAAAAAAAAAAAAAAAAAAAAAAAAAAAAAAAAAAAAAAAAAAAAAAAAAAAAAAAAAAAAAAAAAAAAAAAAAAAAAAAAAAAAAAAAAAAAAAAAAAAAAAAAAAAAAAAAAAAAAAAAAAAAAAAAAAAAAAAAAAAAAAAAAAAAAAAAAAAAAAAAAAAAAAAAAAAAAAAAAAAAAAAAAAAAAAAAAAAAAAAAAAAAAAAAAAAAAAAAAAAAAAAAAAAAAAAAAAAAAAAAAAAAAAAAAAAAAAAAAAAAAAAAAAAAAAAAAAAAAAAAAAAAAAAAAAAAAAAAAAAAAAAAAAAAAAAAAAAAAAAAAAAAAAAAAAAAAAAAAAAAAAAAAAAAAAAAAAAAAAAAAAAAAAAAAAAAAAAAAAAAAAAAAAAAAAAAAAAAAAAAAAAAAAAAAAAAAAAAAAAAAAAAAAAAAAAAAAAAAAAAAAAAAAAAAAAAAAAAAAAAAAAAAAAAAAAAAAAAAAAAAAAAAAAAAAAAAAAAAAAAAAAAAAAAAAAAAAAAAAAAAAAAAAAAAAAAAAAAAAAAAAAAAAAAAAAAAAAAAAAAAAAAAAAAAAAAAAAAAAAAAAAAAAAAAAAAAAAAAAAAAAAAAAAAAAAAAAAAAAAAAAAAAAAAAAAAAAAAAAAAAAAAAAAAAAAAAAAAAAAAAAAAAAAAAAAAAAAAAAAAAAAAAAAAAAAAAAAAAAAAAAAAAAAAAAAAAAAAAAAAAAAAAAAAAAAAAAAAAAAAAAAAAAAAAAAAAAAAAAAAAAAAAAAAAAAAAAAAAAAAAAAAAAAAAAAAAAAAAAAAAAAAAAAAAAAAAAAAAAAAAAAAAAAAAAAAAAAAAAAAAAAAAAAAAAAAAAAAAAAAAAAAAAAAAAAAAAAAAAAAAAAAAAAAAAAAAAAAAAAAAAAAAAAAAAAAAAAAAAAAAAAAAAAAAAAAAAAAAAAAAAAAAAAAAAAAAAAAAAAAAAAAAAAAAAAAAAAAAAAAAAAAAAAAAAAAAAAAAAAAAAAAAAAAAAAAAAAAAAAAAAAAAAAAAAAAAAAAAAAAAAAAAAAAAAAAAAAAAAAAAAAAAAAAAAAAAAAAAAAAAAAAAAAAAAAAAAAAAAAAAAAAAAAAAAAAAAAAAAAAAAAAAAAAAAAAAAAAAAAAAAAAAAAAAAAAAAAAAAAAAAAAAAAAAAAAAAAAAAAAAAAAAAAAAAAAAAAAAAAAAAAAAAAAAAAAAAAAAAAAAAAAAAAAAAAAAAAAAAAAAAAAAAAAAAAAAAAAAAAAAAAAAAAAAAAAAAAAAAAAAAAAAAAAAAAAAAAAAAAAAAAAAAAAAAAAAAAAAAAAAAAAAAAAAAAAAAAAAAAAAAAAAAAAAAAAAAAAAAAAAAAAAAAAAAAAAAAAAAAAAAAAAAAAAAAAAAAAAAAAAAAAAAAAAAAAAAAAAAAAAAAAAAAAAAAAAAAAAAAAAAAAAAAAAAAAAAAAAAAAAAAAAAAAAAAAAAAAAAAAAAAAAAAAAAAAAAAAAAAAAAAAAAAAAAAAAAAAAAAAAAAAAAAAAAAAAAAAAAAAAAAAAAAAAAAAAAAAAAAAAAAAAAAAAAAAAAAAAAAAAAAAAAAAAAAAAAAAAAAAAAAAAAAAAAAAAAAAAAAAAAAAAAAAAAAAAAAAAAAAAAAAAAAAAAAAAAAAAAAAAAAAAAAAAAAAAAAAAAAAAAAAAAAAAAAAAAAAAAAAA	385	405	N0z82CU70ZdsuJuBFQThSVJyvL70bZoEDasMEQ	Microtubule-actin cross-linking factor 1	Dystrophin	Dystrophin	Structure of GAR domain of ACF7	Dystrophin	Dystrophin	Dystrophin
FKKDQVYQMYLNYNFIGPGP	nonskipping_reduced	WP_167619162.1	>WP_167619162.1 efflux RND transporter permease subunit [Maribellus sediminis]	Maribellus sediminis	VQQTIPKQKAFSSFSIIVVFLAFIIIGMAFIPQLDIRFKPSRSLPQLNISFYWPNASPKVIEQETSKIEGVLGKVSRIKSIESTSSVGSGRVVIEFDKSVNLNQKRYEVSTLIRQLRSNLPAEMSYPEITTNAADDDDQVSFMVLTLNANSSTYYIKNKAEQLVIPELLKIKGIADISLYGASPNQWEICYDPELLKLYGITPAEISTVINRLGDQNFLGNQNDGANVSVPVLASTQFIEPSQWISLPVANKNGRIIRLSDIATVKLQEKPPTSYYRINGKNTINLVVYAAQGENQLKLGGEIKNQLLQIQEKLPMGYSVMIASDSTEYIKEELEKIGYRTLFSLLILLLFVLVASRSFRVLAVLSISLAANLLIAAVFYYLFKVEIHIYSLAGITVSFGIIIDNSIIMVSHLQRQKGLRVFISLLAATLTTLGALSVVFFLKENQKLMLIDFTYVMLINLSVSLVIALFLVPALMEQLYHTKPKPIPVKTLKRISRSNHFYLRFIRFEKRFRWAFFILAILGFGIPIGKLPDEIDSTKKTAEFYNKTLGGDLFKSDIKPVLSKVMGGSLRLFTEHVFEGSFYSDPGKTTLYVRGQMPEGCTIHQLNEAVRKMEQYISRFEEVAQFETRITGYKNSSVTIQFTDEAERSSFPYLLKSQIESKAISLGGMDWSVYGVGKGFSNSLNMDYKNSHILLTGYNYDQLYKYAEQLETKLLENPRVEKTEITSSDSWGSNARYEYKLNVDKELLAAYNLRYSDYTGSLFTQLYSRNLDAFYNQTELQPVVLVSSKNSEYNNWDFYNIPVQTSRGQKKLSQAGDIEKRLSGKSIFKKDQVYQMYLNYNFIGPGPLAEMVQEREIEAINQLLPLGYKAQKPERNWWSWDKNDKKQYWLLLLIILIIYFVTAILFESLLKPLAVISLIPISFIGVFLTFYLFGFNFDQGGFASFILLSGLVVNAAIYIINDFNNLVRGKNRTYSIKTYLKAFNNKIVAIALTILSTVLGLIPFIWGGQKEVFWFAFAVGAMGGLLFSMVAILVYLPLFLRLELHYTNTKEK	------------HHHHHHHHHHHHHHHHHHHHH--E---------EEEEEEE-----HHHHHHHHHHHHHHH-----E-EEEEEEE--EEEEEEEE-----HHHHHHHHHHHHHHHHHH--------EEEEE----------EEEEEEE---HHHHHHHHHHH-HHHHH----E-EEEEE----EEEEEEE-HHHHHHH---HHHHHHHHH----EEE-EEEE-----EEEEEEE-----HHHHHH-E-EEE--EEEEHHH-EEEEEEE-----EEEE--EE-EEEEEEE-----HHHHHHHHHHHHHHHHHH----EEEEE-EEHHHHHHHHHHHHHHHHHHHHHHHHHHHHHHH--HHHHHHHHHHHHHHHHHHHHHHHH----E-HHHHHHHHHHHHHHHHHHHHHHHHHHH------HHHHHHHHHHHHHHHHHHHH--HHHHHHHHHHHHHHHHHHHHHHHHHHHHHHHHHHHH---------HHHHHHHHHHHHHHHHHHHHHHH-HHHHHHHHHHHH---HHH---------HHHHHHHHH---HHHHH-HHHHHHHHH-HHHHHHHHH-------------EEEEEEEE-----HHHHHHHHHHHHHHH-----E-EEEEEE-E--EEEEEEEE-HHHHH--HHHHHHHHHHHHHHH---EEEEEE-----EE---------EEEEEEE--HHHHHHHHHHHHHHHH----EE--EEE---------EEEEEEEE-HHHHHH----HHHHHHHHHHH--EEEE--EE----EEEEEEEE-------HHHHHH-EEEE--EEEEHHH-EEEEEEEE---EEEE--EEEEEEEEEE---HHHHHHHHHHHHHHHHHH-----EEE--------------HHHHHHHHHHHHHHHHHHHHH----HHHHHHHHHHHHHHHHHHHHHHH-----HHHHHHHHHHHHHHHHHHHHHHHHHHHHHHH-----EHHHHHHHHHHHHHHHHHHHHHHHHH-HHHH--HHH---HHHHHHHHHHHHHHHHHHHHHHHHHH---E---------	AAAAAAAAAAAAAAAAAAAAAAAAAAAAAAAAAAAAAAAAAAAAAAAAAAAAAAAAAAAAAAAAAAAAAAAAAAAAAAAAAAAAAAAAAAAAAAAAAAAAAAAAAAAAAAAAAAAAAAAAAAAAAAAAAAAAAAAAAAAAAAAAAAAAAAAAAAAAAAAAAAAAAAAAAAAAAAAAAAAAAAAAAAAAAAAAAAAAAAAAAAAAAAAAAAAAAAAAAAAAAAAAAAAAAAAAAAAAAAAAAAAAAAAAAAAAAAAAAAAAAAAAAAAAAAAAAAAAAAAAAAAAAAAAAAAAAAAAAAAAAAAAAAAAAAAAAAAAAAAAAAAAAAAAAAAAAAAAAAAAAAAAAAAAAAAAAAAAAAAAAAAAAAAAAAAAAAAAAAAAAAAAAAAAAAAAAAAAAAAAAAAAAAAAAAAAAAAAAAAAAAAAAAAAAAAAAAAAAAAAAAAAAAAAAAAAAAAAAAAAAAAAAAAAAAAAAAAAAAAAAAAAAAAAAAAAAAAAAAAAAAAAAAAAAAAAAAAAAAAAAAAAAAAAAAAAAAAAAAAAAAAAAAAAAAAAAAAAAAAAAAAAAAAAAAAAAAAAAAAAAAAAAAAAAAAAAAAAAAAAAAAAAAAAAAAAAAAAAAAAAAAAAAAAAAAAAAAAAAAAAAAAAAAAAAAAAAAAAAAAAAAAAAAAAAAAAAAAAAAAAAAAAAAAAAAAAAAAAAAAAAAAAAAAAAAAAAAAAAAAAAAAAAAAAAAAAAAAAAAAAAAAAAAAAAAAAAAAAAAAAAAAAAAAAAAAAAAAAAAAAAAAAAAAAAAAAAAAAAAAAAAAAAAAAAAAAAAAAAAAAAAAAAAAAAAAAAAAAAAAAAAAAAAAAAAAAAAAAAAAAAAAAAAAAAAAAAAAAAAAAAAAAAAAAAAAAAAAAAAAAAAAAAAAAAAAAAAAAAAAAAAAAAAAAAAAAAAAAAAAAAAAAAAAAAAAAAAAAAAAAAAAAAAAAAAAAAAAAAAAAAAAAAAAAAAAAAAAAAAAAAAAAAAAAAAAAAAAAAAAAAAAAAAAAAAAAAAAAAAAAAAAAAAAAAAA	827	847	fPDK8YSFZ7OuRl-jaBjJ9l7zrSwlblqRpk7D4A	Efflux RND transporter permease subunit	Multidrug resistance protein MdtC	Multidrug resistance protein MdtC	Cryo-electron microscopy structures of a gonococcal multidrug efflux pump illuminate a mechanism of erythromycin drug recognition	Efflux Transporter Protein	Multidrug_efflux_pump	Efflux Transporter Protein
MATVTVLNFQQYRTIMNPGW	nonskipping_reduced	MED6222550.1	>MED6222550.1 COBRA-like protein 4 [Stylosanthes scabra]	Stylosanthes scabra	MEFDNGGKLKLVTLAAICFMILSQADAFDPLDPTGNVTIRWDIMSWTSDGYMATVTVLNFQQYRTIMNPGWTIGWTWAKKEIIWAVMGAQATEQGDCSKFKLKIPHSCKRNPQVVDLMPGAPFNMQYNNCCKGGVLTSWGQDPAGAVSAFQIGVGLSGTSNKTVKLPKNFKLLGPGPGYSCGPAKLVPATVIPTDDHRRKAQALSMKYTNSH	-----HHHHHHHHHHHHHHH----------------EEEEEEE-EE----EEEEEEEEE------E-----EEE-E-----EE-EEE-EEE---------------E-----EEEE------HHH----------E----------EEEEEEEEE------------E--EEE-----EEE---EEE---EEE------EEE--EEEEEEE-	AAAAAAAAAAAAAAAAAAAAAAAAAAAAAAAAAAAAAAAAAAAAAAAAAAAAAAAAAAAAAAAAAAAAAAAAAAAAAAAAAAAAAAAAAAAAAAAAAAAAAAAAAAAAAAAAAAAAAAAAAAAAAAAAAAAAAAAAAAAAAAAAAAAAAAAAAAAAAAAAAAAAAAAAAAAAAAAAAAAAAAAAAAAAAAAAAAAAAAAAAAAAAAAAAAAA	51	71	LVtX3pSzh7elJNWxa-sqa6OQOIc-SNoLVfJ9cw	COBRA-like protein	COBRA-like protein 5	COBRA-like protein	Carbohydrate-binding module CBM3b from the cellulosomal cellobiohydrolase 9A from Clostridium thermocellum	COBRA-like Protein	COBRA-like protein	COBRA-like Protein
RSMIVLVLLLAGDIHLNPGL	nonskipping_reduced	KAI4799473.1	>KAI4799473.1 hypothetical protein KUCAC02_016895 [Chaenocephalus aceratus]	Chaenocephalus aceratus	MRQHHLEKESNESGDKMNHNDVYLLNGWERKHLAFGSASIHALLTANPTRKYLPPSGKLDRRSMIVLVLLLAGDIHLNPGLVQTRSQSCRLEELASQLASQLASLPLQQQLRDDNREHGDSGDRGINGDFDIPPGTPRQTDTHEAVTRGREPRSEGTNIRHVVGHING	--------------------------HHHHHHHHHHHHHHHHHHH---------------HHHHHHHHHHH-------------HHHHHHHHHHHHHHHHHHHH--HHHH----------------------------------------------------------	AAAAAAAAAAAAAAAAAAAAAAAAAAAAAAAAAAAAAAAAAAAAAAAAAAAAAAAAAAAAAAAAAAAAAAAAAAAAAAAAAAAAAAAAAAAAAAAAAAAAAAAAAAAAAAAAAAAAAAAAAAAAAAAAAAAAAAAAAAAAAAAAAAAAAAAAAAAAAAAAAAAAAAAA	61	81	02eSegeJj0sfzSSI7eYaw48UWjTouEsZl-v0HQ	Uncharacterized protein	NA	NA	Structure of mammalian spectrin-actin junctional complex of membrane skeleton, State I, Global map	Unknown	Unknown	Unknown
LFCIAHLIICAGDVETKPGP	nonskipping_reduced	KAH9367238.1	>KAH9367238.1 hypothetical protein HPB48_000619 [Haemaphysalis longicornis]	Haemaphysalis longicornis	MGIDLCTYRARIGCFVAHGQRTSDCSPVWLRPALVTSCLRKGGRCSVVLFCIAHLIICAGDVETKPGPDKVEQILALVKDFTLSNEKFQKDTSNKLKDIQISVTDIKRRLSTVEERLNGVAKLAHDVTTVNSVVQESHEQLKTIETKQLEQANLVVDELNNRMCRNNLIFKGVPEEPDEKWVDTERIINDFVRTNLGFNAGEIERAHRIGRPKADQIRPVIVKFLNFKDKTVIVRNASKLKDLQKPRVWIEEDFSARMQPIKKKLRDFARKERNPNEKYAVIYDKLLLGNKCYTFDSSINEGTCLSRRDEDEVAVAGDQGAISAERKKTSQDD	--------------------------------------------HHHHHHHHHHHHHH---------HHHHHHHHHHHHHHHHHHHHHHHHHHHHHHHHHHHHHHHHHHHHHHHHHHHHHHHHHHHHHHHHHHHHHHHHHHHHHHHHHHHHHHHHHHHHHHHHHHHEEEEE---------HHHHHHHHHHHHHHHH------E-EEEE----E--E---EEEEE--HHHHHHHHHHHHHHHH------EEEE---HHHHHHHHHHHHHHHHH------EEEE--EEEE--EEEEEE----EEEEE-HHHHHHHHHHHHHHHHHHHH-------	AAAAAAAAAAAAAAAAAAAAAAAAAAAAAAAAAAAAAAAAAAAAAAAAAAAAAAAAAAAAAAAAAAAAAAAAAAAAAAAAAAAAAAAAAAAAAAAAAAAAAAAAAAAAAAAAAAAAAAAAAAAAAAAAAAAAAAAAAAAAAAAAAAAAAAAAAAAAAAAAAAAAAAAAAAAAAAAAAAAAAAAAAAAAAAAAAAAAAAAAAAAAAAAAAAAAAAAAAAAAAAAAAAAAAAAAAAAAAAAAAAAAAAAAAAAAAAAAAAAAAAAAAAAAAAAAAAAAAAAAAAAAAAAAAAAAAAAAAAAAAAAAAAAAAAAAAAAAAAAAAAAAAAAAAAAAA	48	68	nk0CzzBO0VV0Ff0mF2S0RXzJHbUti4uvtcA1DA	Uncharacterized protein	Protein unc-13 homolog C	LINE-1 retrotransposable element ORF1 protein	Structure of the human LINE-1 ORF1p trimer	LINE non-LTR ORF1p retrotransposon	LORF1	LINE non-LTR ORF1p retrotransposon
YIYDINTMRLLHTIETNPNP	nonskipping_reduced	XP_056082414.1	>XP_056082414.1 uncharacterized protein SMKI_07G2820 [Saccharomyces mikatae IFO 1815]	Saccharomyces mikatae	MSDSSLTINFINFNQTGTCISLGTSKGFKIFNCEPFGKFYSEDSGGYAIVEMLFSTSLLALVGIGDQPALSPRRLRIINTKKHSIICEVTFPTSILSVKMNKSRLVVLLQEQIYIYDINTMRLLHTIETNPNPRGLMAMSPSVANSYLVYPSPPKVINSEIKAHATTNNITLSVGGNTETGFKRDQQDISHIDANDLDQYSSFTKRDDSDPTNSNGGNSSIIKNGDVIVFNLETLQPTMVIEAHKGEIAAMATSFDGTLMATASDKGTIIRVFDIETGDKIYQFRRGTYATKIYSISFSEDSQYLAVTGSSKTVHIFKLGHSMSNNRPDSDDSNLEEATADDSSLDTNSIDALSDDENSRLAREPYVDASRKTMGRMIRYSSQKLSRRAAKTLGQIFPIKVTSLLESSRHFASLKLPIETNSHVMTISSIGSPIDIDTSEYPELFETGSSAGTESYHDPIIKMIPIRVVSSDGYLYNFVMDPERGGDCLILSQYSILMD	-------E-EEEE-----EEEEEE---EEEEEE--EEE-EEE----E-EEEE-----EEEEEE----HHH---EEEEEE----EE-EEEE------EEEE---EEEEE---EEEEEE-----E-EEEE--------EEE-------EEEEE-------------------------------------------------------------------------EEEEEEE----EE-EEEE-E---E-EEEE-----EEEEEE----EEEEEE-----E-EEEE-------E-EEEE-----EEEEEE---EEEEEE--------------------------------------HHHHH----E--HHH--HHHHHHHHHHHHHHHHHHHH--------HHHH--EE--EEEE----------EEEEE--EEEEEHHHHHHHH--------------EEEEEEEEEEE---EEEEEEEE----EE-EE-EEEE----	AAAAAAAAAAAAAAAAAAAAAAAAAAAAAAAAAAAAAAAAAAAAAAAAAAAAAAAAAAAAAAAAAAAAAAAAAAAAAAAAAAAAAAAAAAAAAAAAAAAAAAAAAAAAAAAAAAAAAAAAAAAAAAAAAAAAAAAAAAAAAAAAAAAAAAAAAAAAAAAAAAAAAAAAAAAAAAAAAAAAAAAAAAAAAAAAAAAAAAAAAAAAAAAAAAAAAAAAAAAAAAAAAAAAAAAAAAAAAAAAAAAAAAAAAAAAAAAAAAAAAAAAAAAAAAAAAAAAAAAAAAAAAAAAAAAAAAAAAAAAAAAAAAAAAAAAAAAAAAAAAAAAAAAAAAAAAAAAAAAAAAAAAAAAAAAAAAAAAAAAAAAAAAAAAAAAAAAAAAAAAAAAAAAAAAAAAAAAAAAAAAAAAAAAAAAAAAAAAAAAAAAAAAAAAAAAAAAAAAAAAAAAAAAAAAAAAAAAAAAAAAAAAAAAAAAAAAAAAAAAAAAAAAAAAAAAAAAAAAA	113	133	I-SBdfpcGRZs6JPJ6YL_ROVOdzxXLMXzKJEDoQ	Autophagy-related protein 18	Autophagy-related protein 18	Autophagy-related protein 18	Tube assembly of Atg18-WT	Autophagy-related protein	Autophagy-related protein 18	Autophagy-related Protein
ARWLRFLLLLGGDIERNPGP	nonskipping_reduced	CAE7617039.1	>CAE7617039.1 Senp8 [Symbiodinium necroappetens]	Symbiodinium necroappetens	MSERRLEDDIEEITVRIGALEVAIRGDLAAYPLPELSDLVRQLRARCIEEPSSAPGISSTTTQSATPSPLEQKVRHIFEGSLQPDRPLPTLHLFLSSDGDDEQARLARAALVKTRPGGFLVILPVDERITEGLLNIVSEDGDPVVLDSEAQVEMETVRGRSLGTMTVVMADIPWEGVGAFTAVHPARGALAREVRVLPFNVGSTSGRPRTTSALSAAAIWIRNVMDAETAAEYLTAEEFAGEEAVADEEAPELEPAQASVTELLTRLQQLESRVGAGVAPTPAPGLGGPSLLRAPPAGGLDADGLARLRSLAGPAPKRVPKAAAAPPALRAGDTIHRETELEVLPAAEAEDPFAEATSENPLHQILAAQLEQTKLMMERLAPQRSLDSVAAALGSGSASGSGESSGVRGCMARDAFLRQVQDLERVADIAQTNALRELGLDSAEPNLLKLFVERRMPLANLKTLGYIASFAAEGWELGHRLQNRQLQGFAARLAMLCEQASLDGGRLQLAWLLGGFAEPPPAMWLNTRRSGVKPFSSLAHPSWIAGNIAYLRDLDYLETRMSNLGKDAQRRSSTEEADPETAAASTWKPRRKPKAKALTSACWMLTLLHAEPHEGWRFYAADLSDFYHSFRISKEGCLYDCIELGGSGSWAQTLGSFGLTLHPLSCSSNGASLLADLSGKTVARDLIGLAARRVVREWHISLTCFTDSPLKRPRRRTAFMPAGVSGCEKETAADNRLARVAVWILATALSCGQYVSVQLPAGGCSCDRGQHFSAAGARFDEVPRWLQQLLAGDWRSFDLVVEASCLKKIPARWLRFLLLLGGDIERNPGPRIAVKTPRGPLDLEQGFAPSTMHKMRKALEALELWLLEVAHLSLEQALSTNEGAELALRGFGLHLYAEGHPRYLLVYAITAIQNRCPSYRNRLSAAWQVDKKWQDIEPGECRPVLPAAAVRALLCVTALWGWLRWSGLVLVGFLAMLHPTEMVQLLRKDLVFPSDALGHTRALYVHLRKPKTQRFARRQHGKIDDPIAIRILEALFGQLAPHERLFAGSMHSFRKLWDAGLQFLGIPCRAIVKGATPGVLRGSGATFFYQATENVQWLAWRGRWARVRTLEYYLQEVAAQLLLTELGTQARYRIAAFDSACDAVLCSLSGATQ	--HHHHHHHHHHHHHHHHHHHHHHH--------HHHHHHHHHHHHH----------------------HHHHHHHHHH-----------EEEEEE--------EEEEEEEE-EEE--EEEEEEE--HHHHHHHH--E-----E--EEEEEEEEEE-----E-EEEEEEEEEEEHHHHHHEEE-----HHHHHHEEEE--EE--EE-EE-HHHHHHHHHHHHHH---HHHHHHH-----HHH----------------HHHHHHHHHHHHHHHHH---------------------------HHHHHHHHHHH-------------------------------------------------HHHHHHHHHHHHHHHHHHH-------HHHHHH-----------HHHHHHHHHHHHHHHHH-HHHHHHHHHHHHHHHH--------HHHHHHHHH------HHHHHHHHHHHHHHHHHHH---HHHHHHHHHHHHHHHHHHH-----HHHHHHH------HHHH----------------HHHHHHHHHHHHHHHHHHHHHHHHHHHHHHH------------------------HHHHHHHHHH---------------------------------E-EEEEE---HHHHHHHH----E-HHHH---HHHHHHHH--HHHHHHHHHHHH---E-EEEEE---HHH---------E--E--------HHHHHHHHHHHHHHHHHHHHHH---EEEEE-------------------------HHHHHHH----HHHHHHHHHHH----HHHHHHHHHHH------------------------E-E-HHHHHHHHHHHHHHHHHHHH-----HHHH---HHHHHHHHHHHHHHHHH-----HHHHHHHHHHHHH-HHH----HHHHHHHHHHHHH----------HHHHHHHHHHHHH---HHHHHHHHHHHH----HHHH---EHHHEE-----------EEEEE-----------EEEEE--HHHHHHHHHHH-------E-----HHHHHHHHHHHHHHH-----HHH----HHHHHHHHHHHHHHHH--HHHHHHH-----HHHHHHHHHHHH---HHHH--HHHHHHHHHHHH-HHHHHHHHH----	AAAAAAAAAAAAAAAAAAAAAAAAAAAAAAAAAAAAAAAAAAAAAAAAAAAAAAAAAAAAAAAAAAAAAAAAAAAAAAAAAAAAAAAAAAAAAAAAAAAAAAAAAAAAAAAAAAAAAAAAAAAAAAAAAAAAAAAAAAAAAAAAAAAAAAAAAAAAAAAAAAAAAAAAAAAAAAAAAAAAAAAAAAAAAAAAAAAAAAAAAAAAAAAAAAAAAAAAAAAAAAAAAAAAAAAAAAAAAAAAAAAAAAAAAAAAAAAAAAAAAAAAAAAAAAAAAAAAAAAAAAAAAAAAAAAAAAAAAAAAAAAAAAAAAAAAAAAAAAAAAAAAAAAAAAAAAAAAAAAAAAAAAAAAAAAAAAAAAAAAAAAAAAAAAAAAAAAAAAAAAAAAAAAAAAAAAAAAAAAAAAAAAAAAAAAAAAAAAAAAAAAAAAAAAAAAAAAAAAAAAAAAAAAAAAAAAAAAAAAAAAAAAAAAAAAAAAAAAAAAAAAAAAAAAAAAAAAAAAAAAAAAAAAAAAAAAAAAAAAAAAAAAAAAAAAAAAAAAAAAAAAAAAAAAAAAAAAAAAAAAAAAAAAAAAAAAAAAAAAAAAAAAAAAAAAAAAAAAAAAAAAAAAAAAAAAAAAAAAAAAAAAAAAAAAAAAAAAAAAAAAAAAAAAAAAAAAAAAAAAAAAAAAAAAAAAAAAAAAAAAAAAAAAAAAAAAAAAAAAAAAAAAAAAAAAAAAAAAAAAAAAAAAAAAAAAAAAAAAAAAAAAAAAAAAAAAAAAAAAAAAAAAAAAAAAAAAAAAAAAAAAAAAAAAAAAAAAAAAAAAAAAAAAAAAAAAAAAAAAAAAAAAAAAAAAAAAAAAAAAAAAAAAAAAAAAAAAAAAAAAAAAAAAAAAAAAAAAAAAAAAAAAAAAAAAAAAAAAAAAAAAAAAAAAAAAAAAAAAAAAAAAAAAAAAAAAAAAAAAAAAAAAAAAAAAAAAAAAAAAAAAAAAAAAAAAAAAAAAAAAAAAAAAAAAAAAAAAAAAAAAAAAAAAAAAAAAAAAAAAAAAAAAAAAAAAAAAAAAAAAAAAAAAAAAAAAAAAAAAAAAAAAAAAAAAAAAAAAAAAAAAAAAAAAAAAAAAAAAAAAAAAAAAAAAAAAAAAAAAAAAAAAAAAAAAAAAAAAAAAAAAAAAAAAAAAA	810	830	8oHmzmtVj1RpoZn6gNtQoTGvlbIScGY90s2mWQ	Uncharacterized protein	Probable site-specific recombinase	Integrase 1 and Phage int SAM 2 domain containing protein	CRYSTAL STRUCTURE OF TRIMERIC CRE RECOMBINASE-LOX COMPLEX	Tyrosine Recombinase	Lox-like	Tyrosine Recombinase Domain Containing Protein
LPYFMPVTTFLWKTSWIPGP	nonskipping_reduced	XP_060829170.1	>XP_060829170.1 endoplasmic reticulum metallopeptidase 1-like isoform X1 [Bombus pascuorum]	Bombus pascuorum	MRDGVRLRQHVSKRTTSDVVYQDKISSKKKEVLPNETQHLLFLFTFYLFVSIIIITFEKKLPEPLMTDKEGLYPGRFIAERAHNHLLNITYIGPRIVGSYENEVLAIKYLTNIINNIVKDANENHKILVNVTKHSGAFPLKFLDGMTNVYRNVQNVIVKIGPHRPTKSSLLINCHFDTFPESPGGSDDGAGCAVMLEILRVISHSPKLFKHNVIFLFNGAEENLLQASHGFITQHPWAKEVRAFINLEACGAGGRELLFQAGPDSSWMLQIYAKSVPYPYASSLAQEIFESGIVPGDTDFRIFRDFGNVSGLDFAWATNGYVYHTKFDNIHQIPLGSLQRTGDNILALLQGIVLDNYLSEVPPQDHTGNPVFFDFLGTFVVRWPQYASSTINIISIVAGIYSIYLNMQNARRDVKKSVYLKHLLLCTGAIIVSWLVSILSCTLIALILTKLGKVMSWYARPAWLFFLYVVPTIFVSMTFFLFIGSRQKKEVKSAWILYQIYCDSYSIIWMSVLFYCVILEIRSGFIPLHWVVFPTLGNILRCNFFNKWRGWKWLFYYLITMCLPYIQSFYLVIGALYLFIPIMGRSGSSINSEVVMANMLCILFSLLLSFTLPFVLLIKNAERILSVLVGIFLITIGVLILTPLGFPYSGDLSSLAPERFMIAHTQRQYYDVNGNLRYTGTGYWIADLDMNSPHSVETMVPEIGAVTSTIKDCEKELYCGLPYFMPVTTFLWKTSWIPGPAPLINVPTKLELISKSIKQNIVSFTFNVTGPDHISIILSPYKGVHLGKWSILEGKPLEGPKWNDRETYFIYYSCASDCVPFTFSLELNVNSMPKTPCLSIALGGHFLHGEHQTSLRFKRFLAQFPSWTVVTPWTATYTSWQF	----------------------------------E-HHHHHHHHHHHHHHHHHHHHHH--------HHHHHH------HHHHHHHHHHHHH--------HHHH-HHHHHHHHHHHHHHH-----EEEEEEEEEE-EEEEE-----EEEEEE-EEEEEEEEEE------EEEEEEE---------HHHHHHHHHHHHHHHHHHH--------EEEEEEE-------HHHHHHHHH-HHHHHE-EEEEEEE------EEE-EEE---HHHHHHHHHH-----EEHHHHHHHH--------HHHHHHH----EEEEEEE-------------HHH--HHHHHHHHHHHHHHHHHHH---HHHH----------EEEEE---EEEEE-HHHHHHHHHHHHHHHHHHHHHHHHHHHH---HHHHHHHHHHHHHHHHHHHHHHHHHHHHHHHHHHH-----------HHHHHH-HHHHHHHHHHHHHHHHHHH------HHHHHHHHHHHHHHHHHHHHHHHHH---HHHHHHHHHHHHHHHHHHHHHHH-----HHHHHHHHHHHHHHHHHHHHHHHHHHHHHHHHHH--------HHHHHHHHHHHHHHHH-HHHHHHHHHE--HHHHHHHHHHHHHHHHHHHHH-HHH---E------E-EEEEEEEEEEEEE-----E-EEEEEEEEEE------HHH----HHHHHEEE-HHHH---HHHH-------------EEEEE----------EEEE-EEEEE--EEEEEEEEE---EEEEEEEE---EEE-EE------------E--E--EEEEEEE------EEEEEEEEE--------EEEEEEEEE--------HHHHHHH------EEEEEEEEEEEEEE-	AAAAAAAAAAAAAAAAAAAAAAAAAAAAAAAAAAAAAAAAAAAAAAAAAAAAAAAAAAAAAAAAAAAAAAAAAAAAAAAAAAAAAAAAAAAAAAAAAAAAAAAAAAAAAAAAAAAAAAAAAAAAAAAAAAAAAAAAAAAAAAAAAAAAAAAAAAAAAAAAAAAAAAAAAAAAAAAAAAAAAAAAAAAAAAAAAAAAAAAAAAAAAAAAAAAAAAAAAAAAAAAAAAAAAAAAAAAAAAAAAAAAAAAAAAAAAAAAAAAAAAAAAAAAAAAAAAAAAAAAAAAAAAAAAAAAAAAAAAAAAAAAAAAAAAAAAAAAAAAAAAAAAAAAAAAAAAAAAAAAAAAAAAAAAAAAAAAAAAAAAAAAAAAAAAAAAAAAAAAAAAAAAAAAAAAAAAAAAAAAAAAAAAAAAAAAAAAAAAAAAAAAAAAAAAAAAAAAAAAAAAAAAAAAAAAAAAAAAAAAAAAAAAAAAAAAAAAAAAAAAAAAAAAAAAAAAAAAAAAAAAAAAAAAAAAAAAAAAAAAAAAAAAAAAAAAAAAAAAAAAAAAAAAAAAAAAAAAAAAAAAAAAAAAAAAAAAAAAAAAAAAAAAAAAAAAAAAAAAAAAAAAAAAAAAAAAAAAAAAAAAAAAAAAAAAAAAAAAAAAAAAAAAAAAAAAAAAAAAAAAAAAAAAAAAAAAAAAAAAAAAAAAAAAAAAAAAAAAAAAAAAAAAAAAAAAAAAAAAAAAAAAAAAAAAAAAAAAAAAAAAAAAAAAAAAAAAAAAAAAAAAAAAAAAAAAAAAAAAAAAAAAAAAAAAAAAAAAAAAAAAAAAAAAAAAAAAAAAAAAAAAAAAAAAAAAAAAAAAAAAAAAAAAAAAAAAAAAAAAAAAAAAAAAAAAAAAAAAAAAAA	720	740	cz_auw65Hg4ggAhzzVQ02ln479k95-kFNmM0cA	FXNA-like protease	Endoplasmic reticulum metallopeptidase 1	FXNA-like protease	Streptomyces griseus aminopeptidase complexed with p-iodo-D-phenylalanine	FXNA-like protease	FXNA-like protease	FXNA-like protease
ARLLCGLLLLCGDISLNPGP	nonskipping_reduced	XP_048575802.1	>XP_048575802.1 uncharacterized protein LOC125557331 [Nematostella vectensis]	Nematostella vectensis	MDIIGSHKLLFQAPLEILFLALLLSSKLDFDSPENFLIHPGLIYQQYVGQEAFLTSFSGRIRVNGRPGSAILDSPPTRARLLCGLLLLCGDISLNPGPAWKYPCGLCKKPVKSNQRGLQCDSCNIWNHAKCMDISIPSYESLANSSCLWLCPKCDASNFSETLLSASTLELSNSFIFLPSQTSSPVAKTTPRNSSTSSVLEHARKSSRPRHKQGLKVFNINFQSLKNKNCEFQAFLATESPDIVIGTETWLNPSVKTCEFFPSNYSVFRKDRPNGYGGVLLAVKDLSCHELYELNSDCETVWIKVSINRRKHVYIGAFYNPDSSCEALDELDRSLSKLQRKSGNSVIYLGGDFNLGGDICWETNTIARGSRHVTACEKLLEMCSIYSLEQVVDKPTRGDKILDLLFTTNSTLVDSVHVKPAMGDHGCVEIQTLVTPKLARPIRRKIFLYSKGNFVDMKRDLLEFSSVYFTNFTVRSLQENWNMLKGKLSSLMEEYIPAKMSSNLLVKPRVELMLLQSFKM	-------------HHHHHHHHHHHH-------------------------HHHH-----------------------HHHHHHHHHHH--------------E------E------EEE------EEEHHHH---HHHHHHHH-----------------HHH----------------------------------------------------EEEEEE----HHHHHHHHHHHHHH---EEEEE---------HHH-----EEEEEE--------EEEEEE-E-EEE-HHH----EEEEEEEEE----EEEEEEEE-----HHHHHHHHHHHHHHHHHH---EEEEEEE---HHHEE----EE------HHHHHHHHHHHHH---EE------E--E--EEEEE--HHHE-EEEEE-------EEEEEE---E-E-----EEEE-HHH--HHHHHHHHHHHHHHHHH------HHHHHHHHHHHHHHHHHHH--EEEE----------HHHHHH---	AAAAAAAAAAAAAAAAAAAAAAAAAAAAAAAAAAAAAAAAAAAAAAAAAAAAAAAAAAAAAAAAAAAAAAAAAAAAAAAAAAAAAAAAAAAAAAAAAAAAAAAAAAAAAAAAAAAAAAAAAAAAAAAAAAAAAAAAAAAAAAAAAAAAAAAAAAAAAAAAAAAAAAAAAAAAAAAAAAAAAAAAAAAAAAAAAAAAAAAAAAAAAAAAAAAAAAAAAAAAAAAAAAAAAAAAAAAAAAAAAAAAAAAAAAAAAAAAAAAAAAAAAAAAAAAAAAAAAAAAAAAAAAAAAAAAAAAAAAAAAAAAAAAAAAAAAAAAAAAAAAAAAAAAAAAAAAAAAAAAAAAAAAAAAAAAAAAAAAAAAAAAAAAAAAAAAAAAAAAAAAAAAAAAAAAAAAAAAAAAAAAAAAAAAAAAAAAAAAAAAAAAAAAAAAAAAAAAAAAAAAAAAAAAAAAAAAAAAAAAAAAAAAAAAAAAAAAAAAAAAAAAAAAAAAAAAAAAAAAAAAAAAAAAAAAAAAAAAAAA	78	98	K70pvNViaJ5gvdHqLhZZdXJ615eiCSPP_YuklQ	PHD-type domain-containing protein	RNA-directed DNA polymerase from mobile element jockey	ATP-dependent DNA helicase	LINE-1 endonuclease domain complex with DNA	LINE non-LTR ORF2p retrotransposon	LORF2	LINE non-LTR ORF2p retrotransposon
LSHLTILLLLSGQVETNPGP	nonskipping_reduced	XP_011675592.2	>XP_011675592.2 uncharacterized protein LOC105443737 [Strongylocentrotus purpuratus]	Strongylocentrotus purpuratus	MGVAESTSLSHLTILLLLSGQVETNPGPSTSAPETFPCAICGDEVRDNDPALLCDHCDCWCHISCVGISPDSYDILTKKSRSFAWVCCQCSSTNIGSSSSLQGLNLSQTNRFSPLHHDSSNEEILPSINPLTSTPTSSPGGCRQPRFHPPSRNRKKAFKVMVVNCNGLKGNAKKSSFHAAIAHHTPDFVFGCESKLDDSLSSYSIFPSNYSIYRKDRNIHGGGVFIAIIDTLIVTECPEFDSDCEIQWCNVQLANAKPLYIGSYYCPPNNRQQGLEGLHQSLSKIMTRHRRSHPNILIAGDFNHPDINWDDQSTTNPATSTCHQKLLDILLHNSLSQTVREVTRPSSNNILDLVVTSNPALVENVCVKSGISDHNIVTFTLAANPKISVKPLRKIYQFHKADEQQLRDAAAEFATEFLQSDPERRSVETNWSIIVNFLNRNQVAKNVHRARCEYVNNITGASLKDNPKSFWSYIKTCRSENIGIPTLRTPSKLCASALDKAETLNDYFQSVFTPHQLQPLVQKGPSPFPTIGHLHVHRTGVEKRLQQLDPSKASGPDELPPKLLKLVAREIASPLSFLFQQSYNSGIVPAQWKQALVTPIHKSGEKCDPSNYRPISLTCVCCKVMEHIILSHVSKHVAVNNILTDAQHGFRRGLSTTTQLTTAVHDWSSILQQRSQADIIFLDFKKAFDRVPHLLLSTKLQYYGISGDSLQWIMSLLTDRQQAVVVDGSKSTWRDVTSGVPQGSVIGPTLFLLYINDIQDNIQSTMRLFADDSTLYREIRCPEDHQILKDDLQQLSRWSSNWMMDFNVKKCAILTITRKRTPSIREYHLSNGLIPRVKEYKYLGVTVAADLRWNKHCQTIRHKASRTLGLLRRTLSPCTRDVKSRAYTALVRPQLEYASEAWNPHSVTVTKMLEQVQRTAARFVYRDYRYTTSPSALVAALGWDTLHTRRILDQCTLLYKIHHRLVSIPAPTIVIPATYFGRHDHNLKYVIPVATIDSFKFSYYPRAIRIWNHLPGSAVNATGITNFQEAALPSIRTMQPPIGSHII	-------HHHHHHHHHHH------------------E------E------EEE------EEE-------HHHHHHHHH----EEEE------EEEE------------------------------------------------------------EEEEEEEE------HHHHHHHHHHHHHH---EEEEE---------HHH-----EEEEEE--------EEEEEE--E-EEE-HHH----EEEEEEE-E-----EEEEEEE-----HHHHHHHHHHHHHHHHHH------EEEEEEE-----EE----EE-----HHHHHHHHHHHHH---EE------EHHH-E--EEEEE--HHHEE--EEE-------EEEEEEE--E-E----------HHH--HHHHHHHHHHHHHHHHH--HHH--HHHHHHHHHHHHHH---------------------HHHH-HHHHHHHHHHHH--------EE----EE--HHHHHHHHHHHHHH---------------------------HHHHHHHHH--------------HHHHHH-HHHHHHHHHHHHHHHHH-----HHHHEEEEEEEE------EHHHEEEEEE--HHHHHHHHHHHHHHHHHHHH-------E--------HHHHHHHHHHHHHHHHH---EEEEEEEEE--HHH---HHHHHHHHHH----HHHHHHHHHHH--EEEEEEE--EE---EEE----------HHHHHHHH-HHHH-----EEEEE--EEEEEEEE--HHHHHHHHHHHHHHHHHHHHH---E-----EEEEEE----------EE--EE-EEE-EEEE--EEEE-----HHHHHHHHHHHHHHHHHHHHH-----HHHHHHHHHHH-HHHHH--HHHH----HHHHHHHHHHHHHHHHHHH--------HHHHHHH-----HHHHHHHHHHHHHHHHH-------------E------------E-------HHHH--HHHHHHHHH----HHHH----HHHHHHHHHHHHHH----------	AAAAAAAAAAAAAAAAAAAAAAAAAAAAAAAAAAAAAAAAAAAAAAAAAAAAAAAAAAAAAAAAAAAAAAAAAAAAAAAAAAAAAAAAAAAAAAAAAAAAAAAAAAAAAAAAAAAAAAAAAAAAAAAAAAAAAAAAAAAAAAAAAAAAAAAAAAAAAAAAAAAAAAAAAAAAAAAAAAAAAAAAAAAAAAAAAAAAAAAAAAAAAAAAAAAAAAAAAAAAAAAAAAAAAAAAAAAAAAAAAAAAAAAAAAAAAAAAAAAAAAAAAAAAAAAAAAAAAAAAAAAAAAAAAAAAAAAAAAAAAAAAAAAAAAAAAAAAAAAAAAAAAAAAAAAAAAAAAAAAAAAAAAAAAAAAAAAAAAAAAAAAAAAAAAAAAAAAAAAAAAAAAAAAAAAAAAAAAAAAAAAAAAAAAAAAAAAAAAAAAAAAAAAAAAAAAAAAAAAAAAAAAAAAAAAAAAAAAAAAAAAAAAAAAAAAAAAAAAAAAAAAAAAAAAAAAAAAAAAAAAAAAAAAAAAAAAAAAAAAAAAAAAAAAAAAAAAAAAAAAAAAAAAAAAAAAAAAAAAAAAAAAAAAAAAAAAAAAAAAAAAAAAAAAAAAAAAAAAAAAAAAAAAAAAAAAAAAAAAAAAAAAAAAAAAAAAAAAAAAAAAAAAAAAAAAAAAAAAAAAAAAAAAAAAAAAAAAAAAAAAAAAAAAAAAAAAAAAAAAAAAAAAAAAAAAAAAAAAAAAAAAAAAAAAAAAAAAAAAAAAAAAAAAAAAAAAAAAAAAAAAAAAAAAAAAAAAAAAAAAAAAAAAAAAAAAAAAAAAAAAAAAAAAAAAAAAAAAAAAAAAAAAAAAAAAAAAAAAAAAAAAAAAAAAAAAAAAAAAAAAAAAAAAAAAAAAAAAAAAAAAAAAAAAAAAAAAAAAAAAAAAAAAAAAAAAAAAAAAAAAAAAAAAAAAAAAAAAAAAAAAAAAAAAAAAAAAAAAAAAAAAAAAAAAAAAAAAAAAAAAAAAAAAAAAAAAAAAAAAAAAAAAAAAAAAAAAAAAAAAAAAAAAAAAAAAAAAAAAAAAAAAAA	8	28	hMIdRhvL11_EPRe78y-V6eedk2dQnAT_YdMhdw	Reverse transcriptase domain-containing protein	RNA-directed DNA polymerase from mobile element jockey	Reverse transcriptase domain-containing protein	Structure of R2 with 5'ORF	LINE non-LTR ORF2p retrotransposon	LORF2	LINE non-LTR ORF2p retrotransposon
LPYFMPVTTFLWKTSWIPGP	nonskipping_reduced	XP_050491566.1	>XP_050491566.1 endoplasmic reticulum metallopeptidase 1-like [Bombus huntii]	Bombus huntii	MRDGVRLRQHVSKRTTSDVVYQDKVSSKKKEVLPNETQHLLFLFTFYLFVSIIIITFEKKLPEPLMTDKEGLYPGRFIAERAHNHLLNITYIGPRIVGSYENEVLAIKYLTNIINNIVKDANENHKILVNVTKHSGAFPLKFLDGMTNVYRNVQNVIVKIGPHRPTKSSLLINCHFDTFPESPGGSDDGAGCAVMLEILRVISHSPKLFKHNVIFLFNGAEENLLQASHGFITQHPWAKEVRAFINLEACGAGGRELLFQAGPDSSWMLQIYAKSVPYPYASSLAQEIFESGIVPGDTDFRIFRDFGNVSGLDFAWATNGYVYHTKFDNIHQIPLGSLQRTGDNILALLQGIVLDNYLSEVPPQDHTGNPVFFDFLGTFVVRWPQYASSTINIISIVAGIYSIYLNMQNARRDVKKSVYLKHLLLCTGAIIVSWLVSILSCTLIALILTKLGKVMSWYARPAWLFFLYVVPTIFVSMTFFLFIGSRQKKAIKSAWILYQIYCDSYSIIWMSVLFYCVILEIRSGFIPLHWVVFPTLGNILRCNFFNKWRGWKWLFYYLMTMCLPYIQSFYLVIGALYLFIPIMGRSGSSINSEVVMANMLCILFSLLLSFTLPFVLLIKNAERILSVLVGIFLITIGVLILTPLGFPYSGDLSSLAPERFMIAHTQRQYYDVNGNLRYTGTGYWIADLDMNSPHSVETMVPEIGAVTSTIKDCEKELYCGLPYFMPVTTFLWKTSWIPGPAPLINVPTKLELISKSIKQNIVSFTFNVTGPDHISIILSPYKGVHLGKWSILEGKPLEGPKWNDRETYFIYYSCASDCVPFTFSLELNVNSMPKTPCLSIALGGHFLHGEHQTSLRFKRFLAQFPSWTVVTPWTATYTSWQF	----------------------------------E-HHHHHHHHHHHHHHHHHHHHHH--------HHHHHH------HHHHHHHHHHHHH--------HHHH-HHHHHHHHHHHHHHH-----EEEEEEEEEE-EEEEE-----EEEEEE-EEEEEEEEEE------EEEEEEE---------HHHHHHHHHHHHHHHHHHH--------EEEEEEE-------HHHHHHHHH-HHHHHE-EEEEEEE------EEE-EEE---HHHHHHHHHH-----EEHHHHHHHH--------HHHHHHH----EEEEEEE-------------HHH--HHHHHHHHHHHHHHHHHHH---HHHH----------EEEEE---EEEEE-HHHHHHHHHHHHHHHHHHHHHHHHHHHH---HHHHHHHHHHHHHHHHHHHHHHHHHHHHHHHHHHH-----------HHHHHH-HHHHHHHHHHHHHHHHHHH------HHHHHHHHHHHHHHHHHHHHHHHHH---HHHHHHHHHHHHHHHHHHHHHHH-----HHHHHHHHHHHHHHHHHHHHHHHHHHHHHHHHHH--------HHHHHHHHHHHHHHHH-HHHHHHHHHE--HHHHHHHHHHHHHHHHHHHHH-HHH---E------E-EEEEEEEEEEEEE-----E-EEEEEEEEEE------HHH----HHHHH-EE-HHHH---HHHH-------------EEEEE----------EEEE-EEEEE--EEEEEEEEE---EEEEEEEE---EEE-EE---------E--E--E-EEEEEEEE------EEEEEEEEE--------EEEEEEEEE--------HHHHHHH------EEEEEEEEEEEEEE-	AAAAAAAAAAAAAAAAAAAAAAAAAAAAAAAAAAAAAAAAAAAAAAAAAAAAAAAAAAAAAAAAAAAAAAAAAAAAAAAAAAAAAAAAAAAAAAAAAAAAAAAAAAAAAAAAAAAAAAAAAAAAAAAAAAAAAAAAAAAAAAAAAAAAAAAAAAAAAAAAAAAAAAAAAAAAAAAAAAAAAAAAAAAAAAAAAAAAAAAAAAAAAAAAAAAAAAAAAAAAAAAAAAAAAAAAAAAAAAAAAAAAAAAAAAAAAAAAAAAAAAAAAAAAAAAAAAAAAAAAAAAAAAAAAAAAAAAAAAAAAAAAAAAAAAAAAAAAAAAAAAAAAAAAAAAAAAAAAAAAAAAAAAAAAAAAAAAAAAAAAAAAAAAAAAAAAAAAAAAAAAAAAAAAAAAAAAAAAAAAAAAAAAAAAAAAAAAAAAAAAAAAAAAAAAAAAAAAAAAAAAAAAAAAAAAAAAAAAAAAAAAAAAAAAAAAAAAAAAAAAAAAAAAAAAAAAAAAAAAAAAAAAAAAAAAAAAAAAAAAAAAAAAAAAAAAAAAAAAAAAAAAAAAAAAAAAAAAAAAAAAAAAAAAAAAAAAAAAAAAAAAAAAAAAAAAAAAAAAAAAAAAAAAAAAAAAAAAAAAAAAAAAAAAAAAAAAAAAAAAAAAAAAAAAAAAAAAAAAAAAAAAAAAAAAAAAAAAAAAAAAAAAAAAAAAAAAAAAAAAAAAAAAAAAAAAAAAAAAAAAAAAAAAAAAAAAAAAAAAAAAAAAAAAAAAAAAAAAAAAAAAAAAAAAAAAAAAAAAAAAAAAAAAAAAAAAAAAAAAAAAAAAAAAAAAAAAAAAAAAAAAAAAAAAAAAAAAAAAAAAAAAAAAAAAAAAAAAAAAAAAAAAAAAAAAAAAAAAAAAAA	720	740	muGp00XJMWJGN7Ss2-ujxZ5TR79iOwP23ArL2Q	FXNA-like protease	Endoplasmic reticulum metallopeptidase 1	FXNA-like protease	Streptomyces griseus aminopeptidase complexed with p-iodo-D-phenylalanine	FXNA-like protease	FXNA-like protease	FXNA-like protease
RLLILLLLSLSGNVNINPGP	nonskipping_reduced	KAF3842833.1	>KAF3842833.1 hypothetical protein F7725_001682, partial [Dissostichus mawsoni]	Dissostichus mawsoni	MRSPVCPFDSGLANIEGSERPRPPRGVAHVKKSSSRLLILLLLSLSGNVNINPGPECFSASLQHLPTPNEPPSAIMDATTSLTELLSKFSSDIILLVDLNWDWLSDKSSQFKQVCDSLNLTQLIDSPTRINPAKPNNDTLIDTNAAHKYVSVGVFPNDISDHCTIACVSSTKLPKAKGLIVLRRCFKHFSEQAFLHDLAENKKVSSFPQKLKVSDSFISDTNDMSNAFNAHFKRLVTFLMSKVMTLCMVVLTAIVKRGTPLFLLLSRSLKSYR	-------------------------------------EEEEE--------E------------------------HHHHHHHHHHH------EEEEEE--E----HHHHHHHHHHHH---EE------E--------EEEEEE--HHHE-EEEEE----E-E-EEEEEE---------------------HHHHHHHHHHH---------EEE--EEE--HHHHHHHHHHHHHHHHHHHHHHHH-----------------HHHHHHHH----	AAAAAAAAAAAAAAAAAAAAAAAAAAAAAAAAAAAAAAAAAAAAAAAAAAAAAAAAAAAAAAAAAAAAAAAAAAAAAAAAAAAAAAAAAAAAAAAAAAAAAAAAAAAAAAAAAAAAAAAAAAAAAAAAAAAAAAAAAAAAAAAAAAAAAAAAAAAAAAAAAAAAAAAAAAAAAAAAAAAAAAAAAAAAAAAAAAAAAAAAAAAAAAAAAAAAAAAAAAAAAAAAAAAAAAAAAAAAAAAAAAAAAAAAAAAAAAAAAAAAAAAAAAAAAAAAA	35	55	DSGyJQbigV_GPmUQIWRhIp3igI9bBYeW6cMACw	Uncharacterized protein (Fragment)	UPF0294 protein YafD	Endonuclease/exonuclease/phosphatase domain-containing protein	Crystal structure of human CNOT6L in complex with cytidine-5'-monophosphate	RNA-dependent RNA polymerase	LORF2	LINE non-LTR ORF2p retrotransposon (weak result)
LDARRLLLLISVDVERNPGP	nonskipping_reduced	KAH8617433.1	>KAH8617433.1 hypothetical protein ERJ75_000373000 [Trypanosoma vivax]	Trypanosoma vivax	MSLALRSGGSQAPAPSPVRHDLGGQEADGYQRRSVQHHRRSGANEVVRILPCTSGRATLDARRLLLLISVDVERNPGPLMRGAQWNSGGLSQATRVALVRKLCEDMVLFFLLQETRLASAECAALKIGGYQHVGQASTLHGGGRRFWLERSGCRGGRSRQEGS	--------------------------------------------HHHHHHHHHHHHHHHHHHHHHHHHHHHHHH-----------------HHHHHHHHHHHHHHHHHHHHHHHHHHHHHHHHHHHHHHHHHHHHHH--------------------------	AAAAAAAAAAAAAAAAAAAAAAAAAAAAAAAAAAAAAAAAAAAAAAAAAAAAAAAAAAAAAAAAAAAAAAAAAAAAAAAAAAAAAAAAAAAAAAAAAAAAAAAAAAAAAAAAAAAAAAAAAAAAAAAAAAAAAAAAAAAAAAAAAAAAAAAAAAAAAAAAAAA	58	78	AQLPnN3lc8z8PiVnxjcmanxmKTlH27Af5TL-Mg	Uncharacterized protein	Prefoldin subunit beta	Uncharacterized protein	Cryo-EM structure of the 48-nm repeat doublet microtubule from mouse sperm	Undefined	Unknown	Unknown
LPYFMPVTTFLWKTSWIPGP	nonskipping_reduced	XP_033319670.1	>XP_033319670.1 endoplasmic reticulum metallopeptidase 1-like [Bombus bifarius]	Bombus bifarius	MRDGVRLRQHVSKRTTSDVVYQDKVSSKKKEVLPNETQHLLFLFTFYLFVSIIIITFEKKLPEPLMTDKEGLYPGRFIAERAHNHLLNITYIGPRIVGSYENEVLAIKYLTNIINNIVKDANENHKILVNVTKHSGAFPLKFLDGMTNVYRNVQNVIVKIGPHRPTKSSLLINCHFDTFPESPGGSDDGAGCAVMLEILRVISHSPKLFKHNVIFLFNGAEENLLQASHGFITQHPWAKEVRAFINLEACGAGGRELLFQAGPDSSWMLQIYAKSVPYPYASSLAQEIFESGIVPGDTDFRIFRDFGNVSGLDFAWATNGYVYHTKFDNIHQIPLGSLQRTGDNILALLQGIVLDNYLSEVPPQDHTGNPVFFDFLGTFVVRWPQYASSTINIISIVAGIYSIYLNMQNARRDVKKSVYLKHLLLCTGAIIVSWLVSILSCTLIALILTKLGKVMSWYARPAWLFFLYVVPTIFVSMTFFLFIGSRQKKEVKSAWILYQIYCDSYSIIWMSVLFYCVILEIRSGFIPLHWVVFPTLGNILRCNFFNKWRGWKWLFYYLMTMCLPYIQSFYLVIGALYLFIPIMGRSGSSINSEVVMANMLCILFSLLLSFTLPFVLLIKNAERILSVLVGIFLITIGVLILTPLGFPYSGDLSSLAPERFMIAHTQRQYYDVNGNLRYTGTGYWIADLDMNSPHSVETMVPEIGAVTSTIKDCEKELYCGLPYFMPVTTFLWKTSWIPGPAPLINVPTKLELISKSIKQNIVSFTFNVTGPDHISIILSPYKGVHLGKWSILEGKPLEGPKWNDRETYFIYYSCASDCVPFTFSLELNVNSMPKTPCLSIALGGHFLHGEHQTSLRFKRFLAQFPSWTVVTPWTATYTSWQF	----------------------------------E-HHHHHHHHHHHHHHHHHHHHHH--------HHHHHH------HHHHHHHHHHHHH--------HHHH-HHHHHHHHHHHHHHH-----EEEEEEEEEE-EEEEE-----EEEEEE-EEEEEEEEEE------EEEEEEE---------HHHHHHHHHHHHHHHHHHH--------EEEEEEE-------HHHHHHHHH-HHHHHE-EEEEEEE------EEE-EEE---HHHHHHHHHH-----EEHHHHHHHH--------HHHHHHH----EEEEEEE-------------HHH--HHHHHHHHHHHHHHHHHHH---HHHH----------EEEEE---EEEEE-HHHHHHHHHHHHHHHHHHHHHHHHHHHH---HHHHHHHHHHHHHHHHHHHHHHHHHHHHHHHHHHH-----------HHHHHH-HHHHHHHHHHHHHHHHHHH------HHHHHHHHHHHHHHHHHHHHHHHHH---HHHHHHHHHHHHHHHHHHHHHHH-----HHHHHHHHHHHHHHHHHHHHHHHHHHHHHHHHHH--------HHHHHHHHHHHHHHHH-HHHHHHHHHE--HHHHHHHHHHHHHHHHHHHHH-HHH---E------E-EEEEEEEEEEEEE-----E-EEEEEEEEEE------HHH----HHHHHEEE-HHHH---HHHH--------------EEEE----------EEEE-EEEEE--EEEEEEEEE---EEEEEEEE---EEE-EE------------E--E--EEEEEEE------EEEEEEEEE--------EEEEEEEEE--------HHHHHHH------EEEEEEEEEEEEEE-	AAAAAAAAAAAAAAAAAAAAAAAAAAAAAAAAAAAAAAAAAAAAAAAAAAAAAAAAAAAAAAAAAAAAAAAAAAAAAAAAAAAAAAAAAAAAAAAAAAAAAAAAAAAAAAAAAAAAAAAAAAAAAAAAAAAAAAAAAAAAAAAAAAAAAAAAAAAAAAAAAAAAAAAAAAAAAAAAAAAAAAAAAAAAAAAAAAAAAAAAAAAAAAAAAAAAAAAAAAAAAAAAAAAAAAAAAAAAAAAAAAAAAAAAAAAAAAAAAAAAAAAAAAAAAAAAAAAAAAAAAAAAAAAAAAAAAAAAAAAAAAAAAAAAAAAAAAAAAAAAAAAAAAAAAAAAAAAAAAAAAAAAAAAAAAAAAAAAAAAAAAAAAAAAAAAAAAAAAAAAAAAAAAAAAAAAAAAAAAAAAAAAAAAAAAAAAAAAAAAAAAAAAAAAAAAAAAAAAAAAAAAAAAAAAAAAAAAAAAAAAAAAAAAAAAAAAAAAAAAAAAAAAAAAAAAAAAAAAAAAAAAAAAAAAAAAAAAAAAAAAAAAAAAAAAAAAAAAAAAAAAAAAAAAAAAAAAAAAAAAAAAAAAAAAAAAAAAAAAAAAAAAAAAAAAAAAAAAAAAAAAAAAAAAAAAAAAAAAAAAAAAAAAAAAAAAAAAAAAAAAAAAAAAAAAAAAAAAAAAAAAAAAAAAAAAAAAAAAAAAAAAAAAAAAAAAAAAAAAAAAAAAAAAAAAAAAAAAAAAAAAAAAAAAAAAAAAAAAAAAAAAAAAAAAAAAAAAAAAAAAAAAAAAAAAAAAAAAAAAAAAAAAAAAAAAAAAAAAAAAAAAAAAAAAAAAAAAAAAAAAAAAAAAAAAAAAAAAAAAAAAAAAAAAAAAAAAAAAAAAAAAAAAAAAAAAAAAAAAAAAA	720	740	NtmnleMrLo8Q6dCa8MGacXvydElR9HPcKBgAQQ	FXNA-like protease	Endoplasmic reticulum metallopeptidase 1	FXNA-like protease	Streptomyces griseus aminopeptidase complexed with p-iodo-D-phenylalanine	FXNA-like protease	FXNA-like protease	FXNA-like protease
AHVIHSLLMLSGDVEANPGP	nonskipping_reduced	XP_050032419.1	>XP_050032419.1 uncharacterized protein LOC126528614 [Dermacentor andersoni]	Dermacentor andersoni	MQVSRSYALFAKKSSNYISVQFPSPHCCVAIAVECAHVIHSLLMLSGDVEANPGPEGNAAVLAELQKLNAVQTLLITEIQGLKTQLNTTDQTIASLDKRMADLETHYQTLLHLRNDIEIMQSTTIDQAKKIKELETRLDDTENQSRRNNLIFYGIPDPASAETWAESEKPVIDVCRKNFDITLEPNDIERAHRLGNHSADRIRPVIVKFLSHKTKDALLSNGRKLKDTNYSIGEDFSRTVRHARKQLLVFAKANSNKYSLRFKTLHIGSKRYVFDPSSQAVKEIA	------------------------HHHHHHHHHHHHHHHHHHHHH------------HHHHHHHHHHHHHHHHHHHHHHHHHHHHHHHHHHHHHHHHHHHHHHHHHHHHHHHHHHHHHHHHHHHHHHHHHHHHHHHHHHHHHHHH---EEEEE----------HHHHHHHHHHHHHHHH-----HHHE-EEEE----E--E---EEEEE--HHHHHHHHHHHHHH-----EEEE---HHHHHHHHHHHHHHHHH----EEE--EEEE--EEEEEE----EEEEE-	AAAAAAAAAAAAAAAAAAAAAAAAAAAAAAAAAAAAAAAAAAAAAAAAAAAAAAAAAAAAAAAAAAAAAAAAAAAAAAAAAAAAAAAAAAAAAAAAAAAAAAAAAAAAAAAAAAAAAAAAAAAAAAAAAAAAAAAAAAAAAAAAAAAAAAAAAAAAAAAAAAAAAAAAAAAAAAAAAAAAAAAAAAAAAAAAAAAAAAAAAAAAAAAAAAAAAAAAAAAAAAAAAAAAAAAAAAAAAAAAAAAAAAAAAAAAAAAAAAAAAAAAAAAAAAAAAAAAAAAAAAAAA	35	55	Ktn3slm1Aw2jtc05IdkGAEKFV69SC1YzI4nWFw	Tick transposon	Polyadenylate-binding protein 1	Protein unc-13 homolog C	Structure of the human LINE-1 ORF1p trimer	LINE non-LTR ORF1p retrotransposon	LORF1	LINE non-LTR ORF1p retrotransposon
LRIIILSLLLISGIESNPGP	nonskipping_reduced	UYV65336.1	>UYV65336.1 hypothetical protein LAZ67_3003983 [Cordylochernes scorpioides]	Cordylochernes scorpioides	MVRLKMRCMDGFPNTQDIFLKGIYKLPDFWKKCKEKGGGYVKLRACLFLDYTNLDFIDDNDANFDKVADLDQAKNIHLTRYVRYGKSNLRIIILSLLLISGIESNPGPKATRQTTLETSMEKDLRELIAALTVKIDDWGSKIESRLSSIELGMQKFDSRVQQLESSLEDTTCAVESNAKKAS	-------------------------HHHHHHHHHH----------------------------------HHHHHHHHHHHHHHHHHHHHHHHHHHHHHH-------------HHHHHHHHHHHHHHHHHHHHHHHHHHHHHHHHHHHHHHHHHHHHHHHHHHHHHHHHHHHHHHHHHHHH--	AAAAAAAAAAAAAAAAAAAAAAAAAAAAAAAAAAAAAAAAAAAAAAAAAAAAAAAAAAAAAAAAAAAAAAAAAAAAAAAAAAAAAAAAAAAAAAAAAAAAAAAAAAAAAAAAAAAAAAAAAAAAAAAAAAAAAAAAAAAAAAAAAAAAAAAAAAAAAAAAAAAAAAAAAAAAAAAAAAAAAA	88	108	9QcKuJLzdgQKBJH4ivfC6wqa141SOto7Dtwwpw	Uncharacterized protein	Actin cytoskeleton-regulatory complex protein end3	Uncharacterized protein	NA	Undefined	Unknown	Unknown
LPYFMPVTTFLWKTSWIPGP	nonskipping_reduced	XP_050595340.1	>XP_050595340.1 endoplasmic reticulum metallopeptidase 1-like [Bombus affinis]	Bombus affinis	MRDGVRLRQHISKRTTSDVVYQDKVSSKKKEVLPNETQHLLFLFTFYLFVSIIIITFEKKLPEPLMTDKEGLYPGRFIAERAHNHLLNITYIGPRIVGSYENEVLAIKYLTNIINNIIKDANENHKILVNVTKHSGAFPLKFLDGMTNVYRNVQNVIVKIGPHRPTKSSLLINCHFDTFPESPGGSDDGAGCAVMLEILRVISHSPKLFKHNVIFLFNGAEENLLQASHGFITQHPWAKEVKAFINLEACGAGGRELLFQAGPDSSWMLQIYAKSVPYPYASSLAQEIFESGIVPGDTDFRIFRDFGNVSGLDFAWATNGYVYHTKFDNIHQIPLGSLQRTGDNILALLQGIVLDNYLSEVPPQDHTGNPVFFDFLGTFVIRWPQYASSTINIISIVAGIYSIYLNMQNARRDVKKSVYLKHLLLCTGAIIVSWLVSILSCTLIALILTKLGKVMSWYARPAWLFFLYVVPTIFVSMTFFLFIGSRQKKAIKSAWILYQIYCDSYSIIWMSVLFYCVILEIRSGFIPLHWVVFPTLGNILRCNFFNKWRGWKWLLYYLMTMCLPYIQSFYLVIGALYLFIPIMGRSGSSINSEVVMANMLCILFSLLLSFTLPFVLLIKNAERILSVLVGIFLITIGVLILTPLGFPYSGDLSSLAPERFMIAHTQRQYYDVNGNLRYTGTGYWIADLDMNSPHSVESMVPEIGAVTSTIKDCEKELYCGLPYFMPVTTFLWKTSWIPGPAPLINVPTKLELISKSIKQNIVSFTFNVTGPDHISIILSPYKGVHLGKWSILEGKPLEGPKWNDRETYFIYYSCASDCVPFTFSLELNVNSMPKTPCLSIALGGHFLHGEHQTSLRFKRFLAQFPSWTVVTPWTATYTSWQF	----------------------------------E-HHHHHHHHHHHHHHHHHHHHHH--------HHHHHH------HHHHHHHHHHHHH--------HHHH-HHHHHHHHHHHHHHH-----EEEEEEEEEE-EEEEE-----EEEEEE-EEEEEEEEEE------EEEEEEE---------HHHHHHHHHHHHHHHHHHH--------EEEEEEE-------HHHHHHHHH-HHHHHE-EEEEEEE------EEE-EEE---HHHHHHHHHH-----EEHHHHHHHH--------HHHHHHH----EEEEEEE-------------HHH--HHHHHHHHHHHHHHHHHHH-----------------EEEEE---EEEEE-HHHHHHHHHHHHHHHHHHHHHHHHHHHH---HHHHHHHHHHHHHHHHHHHHHHHHHHHHHHHHHHH-----------HHHHHH-HHHHHHHHHHHHHHHHHHH------HHHHHHHHHHHHHHHHHHHHHHHHH---HHHHHHHHHHHHHHHHHHHHHHH-----HHHHHHHHHHHHHHHHHHHHHHHHHHHHHHHHHH--------HHHHHHHHHHHHHHHH-HHHHHHHHHE--HHHHHHHHHHHHHHHHHHHHH-HHH---E------E-EEEEEEEEEEEEE-----E-EEEEEEEEEE------HHH----HHHHHEEE-HHHH---HHHH-------------EEEEE----------EEEE-EEEEE--EEEEEEEEE---EEEEEEEE---EEE-EE---------E--E--E-EEEEEEEE------EEEEEEEEE--------EEEEEEEEE--------HHHHHHH------EEEEEEEEEEEEEE-	AAAAAAAAAAAAAAAAAAAAAAAAAAAAAAAAAAAAAAAAAAAAAAAAAAAAAAAAAAAAAAAAAAAAAAAAAAAAAAAAAAAAAAAAAAAAAAAAAAAAAAAAAAAAAAAAAAAAAAAAAAAAAAAAAAAAAAAAAAAAAAAAAAAAAAAAAAAAAAAAAAAAAAAAAAAAAAAAAAAAAAAAAAAAAAAAAAAAAAAAAAAAAAAAAAAAAAAAAAAAAAAAAAAAAAAAAAAAAAAAAAAAAAAAAAAAAAAAAAAAAAAAAAAAAAAAAAAAAAAAAAAAAAAAAAAAAAAAAAAAAAAAAAAAAAAAAAAAAAAAAAAAAAAAAAAAAAAAAAAAAAAAAAAAAAAAAAAAAAAAAAAAAAAAAAAAAAAAAAAAAAAAAAAAAAAAAAAAAAAAAAAAAAAAAAAAAAAAAAAAAAAAAAAAAAAAAAAAAAAAAAAAAAAAAAAAAAAAAAAAAAAAAAAAAAAAAAAAAAAAAAAAAAAAAAAAAAAAAAAAAAAAAAAAAAAAAAAAAAAAAAAAAAAAAAAAAAAAAAAAAAAAAAAAAAAAAAAAAAAAAAAAAAAAAAAAAAAAAAAAAAAAAAAAAAAAAAAAAAAAAAAAAAAAAAAAAAAAAAAAAAAAAAAAAAAAAAAAAAAAAAAAAAAAAAAAAAAAAAAAAAAAAAAAAAAAAAAAAAAAAAAAAAAAAAAAAAAAAAAAAAAAAAAAAAAAAAAAAAAAAAAAAAAAAAAAAAAAAAAAAAAAAAAAAAAAAAAAAAAAAAAAAAAAAAAAAAAAAAAAAAAAAAAAAAAAAAAAAAAAAAAAAAAAAAAAAAAAAAAAAAAAAAAAAAAAAAAAAAAAAAAAAAAAAAAAAAAAAAAAAAAAAAAAAAAAAAAAAAAAAA	720	740	wBkk2iaajNC_evwp4gJDlo-_cJyOPWNryVessg	FXNA-like protease	Endoplasmic reticulum metallopeptidase 1	FXNA-like protease	Streptomyces griseus aminopeptidase complexed with p-iodo-D-phenylalanine	FXNA-like protease	FXNA-like protease	FXNA-like protease
LPYFMPVTTFLWKTSWIPGP	nonskipping_reduced	XP_033348420.1	>XP_033348420.1 endoplasmic reticulum metallopeptidase 1-like [Bombus vosnesenskii]	Bombus vosnesenskii	MRDGVRLRQHVSKRTTSDAVYQDKVSSKKKEVLPNETQHLLFLFTFYLFVSIIIITFEKKLPEPLMTDKEGLYPGRFIAERAHNHLLNITYIGPRIVGSYENEVLAIKYLTNIINNIVKDANENHKILVNVTKHSGAFPLKFLDGMTNVYRNVQNVIVKIGPHRPTKSSLLINCHFDTFPESPGGSDDGAGCAVMLEILRVISHSPKLFKHNVIFLFNGAEENLLQASHGFITQHPWAKEVRAFINLEACGAGGRELLFQAGPDSSWMLQIYAKSVPYPYASSLAQEIFESGIVPGDTDFRIFRDFGNVSGLDFAWATNGYVYHTKFDNIHQIPLGSLQRTGDNILALLQGIVLDNYLSEVPPQDHTGNPVFFDFLGTFVVRWPQYASSTINIISIVAGIYSIYLNMQNARRDVKKSVYLKHLLLCTGAIIVSWLVSILSCTLIALILTKLGKVMSWYARPAWLFFLYVVPTIFVSMTFFLFIGSRQKKEVKSAWILYQIYCDSYSIIWMSVLFYCVILEIRSGFIPLHWVVFPTLGNILRCNFFNKWRGWKWLFYYLMTMCLPYIQSFYLVIGALYLFIPIMGRSGSSINSEVVMANMLCILFSLLLSFTLPFVLLIKNAERILSVLVGIFLITIGVLILTPLGFPYSGDLSSLAPERFMIAHTQRQYYDVNGNLRYTGTGYWIADLDMNSPHSVETMVPEIGAVTSTIKDCEKELYCGLPYFMPVTTFLWKTSWIPGPAPLINVPTKLELISKSIKQNIVSFTFNVTGPDHISIILSPYKGVHLGKWSILEGKPLEGPKWNDRETYFIYYSCASDCVPFTFSLELNVNSMPKTPCLSIALGGHFLHGEHQTSLRFKRFLAQFPSWTVVTPWTATYTSWQF	-----------------HHHHHHHHHHH------E-HHHHHHHHHHHHHHHHHHHHHH--------HHHHHH------HHHHHHHHHHHHH--------HHHH-HHHHHHHHHHHHHHH-----EEEEEEEEEE-EEEEE-----EEEEEE-EEEEEEEEEE------EEEEEEE---------HHHHHHHHHHHHHHHHHHH--------EEEEEEE-------HHHHHHHHH-HHHHHE-EEEEEEE------EEE-EEE---HHHHHHHHHH-----EEHHHHHHHH--------HHHHHHH----EEEEEEE-------------HHH--HHHHHHHHHHHHHHHHHHH-----------------EEEEE---EEEEE-HHHHHHHHHHHHHHHHHHHHHHHHHHHH---HHHHHHHHHHHHHHHHHHHHHHHHHHHHHHHHHHH-----------HHHHHH-HHHHHHHHHHHHHHHHHHH------HHHHHHHHHHHHHHHHHHHHHHHHH---HHHHHHHHHHHHHHHHHHHHHHH-----HHHHHHHHHHHHHHHHHHHHHHHHHHHHHHHHHH--------HHHHHHHHHHHHHHHH-HHHHHHHHHE--HHHHHHHHHHHHHHHHHHHHH-HHH---E------E-EEEEEEEEEEEEE-----E-EEEEEEEEE-------HHH----HHHHH-EE-HHHH---HHHH-------------EEEEE----------EEEE-EEEEE--EEEEEEEEE---EEEEEEEE---EEE-EE------------E--E--EEEEEEE------EEEEEEEEE--------EEEEEEEEE--------HHHHHHH------EEEEEEEEEEEEEE-	AAAAAAAAAAAAAAAAAAAAAAAAAAAAAAAAAAAAAAAAAAAAAAAAAAAAAAAAAAAAAAAAAAAAAAAAAAAAAAAAAAAAAAAAAAAAAAAAAAAAAAAAAAAAAAAAAAAAAAAAAAAAAAAAAAAAAAAAAAAAAAAAAAAAAAAAAAAAAAAAAAAAAAAAAAAAAAAAAAAAAAAAAAAAAAAAAAAAAAAAAAAAAAAAAAAAAAAAAAAAAAAAAAAAAAAAAAAAAAAAAAAAAAAAAAAAAAAAAAAAAAAAAAAAAAAAAAAAAAAAAAAAAAAAAAAAAAAAAAAAAAAAAAAAAAAAAAAAAAAAAAAAAAAAAAAAAAAAAAAAAAAAAAAAAAAAAAAAAAAAAAAAAAAAAAAAAAAAAAAAAAAAAAAAAAAAAAAAAAAAAAAAAAAAAAAAAAAAAAAAAAAAAAAAAAAAAAAAAAAAAAAAAAAAAAAAAAAAAAAAAAAAAAAAAAAAAAAAAAAAAAAAAAAAAAAAAAAAAAAAAAAAAAAAAAAAAAAAAAAAAAAAAAAAAAAAAAAAAAAAAAAAAAAAAAAAAAAAAAAAAAAAAAAAAAAAAAAAAAAAAAAAAAAAAAAAAAAAAAAAAAAAAAAAAAAAAAAAAAAAAAAAAAAAAAAAAAAAAAAAAAAAAAAAAAAAAAAAAAAAAAAAAAAAAAAAAAAAAAAAAAAAAAAAAAAAAAAAAAAAAAAAAAAAAAAAAAAAAAAAAAAAAAAAAAAAAAAAAAAAAAAAAAAAAAAAAAAAAAAAAAAAAAAAAAAAAAAAAAAAAAAAAAAAAAAAAAAAAAAAAAAAAAAAAAAAAAAAAAAAAAAAAAAAAAAAAAAAAAAAAAAAAAAAAAAAAAAAAAAAAAAAAAAAAAAAAAAAAAAAAA	720	740	dKrZ0GIRt1E7HTC85fWXLYbIDNWBsCZSxhOtZA	FXNA-like protease	Endoplasmic reticulum metallopeptidase 1	FXNA-like protease	Streptomyces griseus aminopeptidase complexed with p-iodo-D-phenylalanine	FXNA-like protease	FXNA-like protease	FXNA-like protease
LPYFMPVTTFLWKTSWIPGP	nonskipping_reduced	XP_003488180.1	>XP_003488180.1 endoplasmic reticulum metallopeptidase 1 [Bombus impatiens]	Bombus impatiens	MRDGVRLRQHVSKRTTSDVVYQDKVSSKKKEVLPNETQHLLFLFTFYLFVSIIIITFEKKLPEPLMIDKEGLYPGRFIAERAHNHLLNITYIGPRIVGSYENEVLAIKYLTNIINNIVKDANENHKILVNVTKHSGAFPLKFLDGMTNVYRNVQNVIVKIGPHRPTKSSLLINCHFDTFPESPGGSDDGAGCAVMLEILRVISHSPKLFKHNVIFLFNGAEENLLQASHGFITQHPWAKEVRAFINLEACGAGGRELLFQAGPDSSWMLQIYAKSVPYPYASSLAQEIFESGIVPGDTDFRIFRDFGNVSGLDFAWATNGYVYHTKFDNIHQIPLGSLQRTGDNILALLQGIVLDNYLSEVPLQDHTGNPVFFDFLGTFVVRWPQNASSTINIISIVAGIYSIYLNMQNARRDVKKSVYLKHLLLCTGAIIVSWLVSIVSCTLIALILTKLGKVMSWYARPAWLFFLYVVPTIFVSMTFFLFIGSRQKKEVKSAWILYQIYCDSYSIIWMSVLFYCVILEIRSGFIPLHWVVFPTLGNILRCNFFNKWRGWKWLFYYLMTMCLPYIQSFYLVIGALYLFIPIMGRSGSSINSEVVMANMLCILFSLLLSFTLPFVLLIKNAERILSVLVGIFLITIGVLILTPLGFPYSGDLSSLAPERFMIAHTQRQYYDVNGNLRYTGTGYWIADLDMNSPHSVETMVPEIGAITSTIKDCEKELYCGLPYFMPVTTFLWKTSWIPGPAPLINVPTKLELISKSIKQNIVSFTFNVTGPDHISIILSPYKGVHLGKWSILEGKPLEGPKWNDRETYFIYYSCASDCVPFTFSLELNVNSMPKTPCLSIALGGHFLHGEHQTSLRFKRFLAQFPSWTVVTPWTATYTSWQF	----------------------------------E-HHHHHHHHHHHHHHHHHHHHHH--------HHHHHH------HHHHHHHHHHHHH--------HHHH-HHHHHHHHHHHHHHH-----EEEEEEEEEE-EEEEE-----EEEEEE-EEEEEEEEEE------EEEEEEE---------HHHHHHHHHHHHHHHHHHH--------EEEEEEE-------HHHHHHHHH-HHHHHE-EEEEEEE------EEE-EEE---HHHHHHHHHH-----EEHHHHHHHH--------HHHHHHH----EEEEEEE-------------HHH--HHHHHHHHHHHHHHHHHHH---HHHH----------EEEEE---EEEEE-HHHHHHHHHHHHHHHHHHHHHHHHHHHH---HHHHHHHHHHHHHHHHHHHHHHHHHHHHHHHHHHH-----------HHHHHHHHHHHHHHHHHHHHHHHHHH------HHHHHHHHHHHHHHHHHHHHHHHHH---HHHHHHHHHHHHHHHHHHHHHHH-----HHHHHHHHHHHHHHHHHHHHHHHHHHHHHHHHHH--------HHHHHHHHHHHHHHHH-HHHHHHHHHE--HHHHHHHHHHHHHHHHHHHHH-HHH---E------E-EEEEEEEEEEEEE-----E-EEEEEEEEEE------HHH----HHHHHEEE-HHHH---HHHH-------------EEEEE----------EEEE-EEEEE--EEEEEEEEE---EEEEEEEE---EEE-EE---------E--E--E-EEEEEEEE------EEEEEEEEE--------EEEEEEEEE--------HHHHHHH------EEEEEEEEEEEEEE-	AAAAAAAAAAAAAAAAAAAAAAAAAAAAAAAAAAAAAAAAAAAAAAAAAAAAAAAAAAAAAAAAAAAAAAAAAAAAAAAAAAAAAAAAAAAAAAAAAAAAAAAAAAAAAAAAAAAAAAAAAAAAAAAAAAAAAAAAAAAAAAAAAAAAAAAAAAAAAAAAAAAAAAAAAAAAAAAAAAAAAAAAAAAAAAAAAAAAAAAAAAAAAAAAAAAAAAAAAAAAAAAAAAAAAAAAAAAAAAAAAAAAAAAAAAAAAAAAAAAAAAAAAAAAAAAAAAAAAAAAAAAAAAAAAAAAAAAAAAAAAAAAAAAAAAAAAAAAAAAAAAAAAAAAAAAAAAAAAAAAAAAAAAAAAAAAAAAAAAAAAAAAAAAAAAAAAAAAAAAAAAAAAAAAAAAAAAAAAAAAAAAAAAAAAAAAAAAAAAAAAAAAAAAAAAAAAAAAAAAAAAAAAAAAAAAAAAAAAAAAAAAAAAAAAAAAAAAAAAAAAAAAAAAAAAAAAAAAAAAAAAAAAAAAAAAAAAAAAAAAAAAAAAAAAAAAAAAAAAAAAAAAAAAAAAAAAAAAAAAAAAAAAAAAAAAAAAAAAAAAAAAAAAAAAAAAAAAAAAAAAAAAAAAAAAAAAAAAAAAAAAAAAAAAAAAAAAAAAAAAAAAAAAAAAAAAAAAAAAAAAAAAAAAAAAAAAAAAAAAAAAAAAAAAAAAAAAAAAAAAAAAAAAAAAAAAAAAAAAAAAAAAAAAAAAAAAAAAAAAAAAAAAAAAAAAAAAAAAAAAAAAAAAAAAAAAAAAAAAAAAAAAAAAAAAAAAAAAAAAAAAAAAAAAAAAAAAAAAAAAAAAAAAAAAAAAAAAAAAAAAAAAAAAAAAAAAAAAAAAAAAAAAAAAAAAAAAAAAAAAAA	720	740	X2Oyi6l9QFvF3a-PdGNTxJ_X-ftGRnghEqVxuA	FXNA-like protease	Endoplasmic reticulum metallopeptidase 1	FXNA-like protease	Streptomyces griseus aminopeptidase complexed with p-iodo-D-phenylalanine	FXNA-like protease	FXNA-like protease	FXNA-like protease
LPYFMPVTTFLWKTSWIPGP	nonskipping_reduced	XP_003397081.1	>XP_003397081.1 endoplasmic reticulum metallopeptidase 1 [Bombus terrestris]	Bombus terrestris	MRDGVRLRQHISKRTTSDVVYQDKVSSKKKEVLPNETQHLLFLFTFYLFVSIIIITFEKKLPEPLMTDKEGLYPGRFIAERAHNHLLNITYIGPRIVGSYENEVLAIKYLTNIINNIIKDANENHKILVNVTKHSGAFPLKFLDGMTNVYRNVQNVIVKIGPHRPTKSSLLINCHFDTFPESPGGSDDGAGCAVMLEILRVISHSPKLFKHNVIFLFNGAEENLLQASHGFITQHPWAKEVKAFINLEACGAGGRELLFQAGPDSSWMLQIYAKSVPYPYASSLAQEIFESGIVPGDTDFRIFRDFGNVSGLDFAWATNGYVYHTKFDNIHQIPLGSLQRTGDNILALLQGIVLDNYLSEVPPQDHTGNPVFFDFLGTFVIRWPQYASSTINIISIVAGIYSIYLNMQNARRDVKKSVYLKHLLLCTGAIIVSWLVSILSCTLIALILTKLGKVMSWYARPAWLFFLYVVPTIFVSMTFFLFIGSRQKKEVKSAWILYQIYCDSYSIIWMSVLFYCVILEIRSGFIPLHWVVFPTLGNILRCNFFNKWRGWKWLLYYLMTMCLPYIQSFYLVIGALYLFIPIMGRSGSSINSEVVMANMLCILFSLLLSFTLPFVLLIKNAERILSVLVGIFLITIGVLILTPLGFPYSGDLSSLAPERFMIAHTQRQYYDVNGNLRYTGTGYWIADLDMNSPHSVESMVPEIGAITSTIKDCEKELYCGLPYFMPVTTFLWKTSWIPGPAPLINVPTKLELISKSIKQNIVSFTFNVTGPDHISIILSPYKGVHLGKWSILEGKPLEGPKWNDRETYFIYYSCASDCVPFTFSLELNVNSMPKTPCLSIALGGHFLHGEHQTSLRFKRFLAQFPSWTVVTPWTATYTSWQF	----------------------------------E-HHHHHHHHHHHHHHHHHHHHHH--------HHHHHH------HHHHHHHHHHHHH--------HHHH-HHHHHHHHHHHHHHH-----EEEEEEEEEE-EEEEE-----EEEEEE-EEEEEEEEEE------EEEEEEE---------HHHHHHHHHHHHHHHHHHH--------EEEEEEE-------HHHHHHHHH-HHHHHE-EEEEEEE------EEE-EEE---HHHHHHHHHH-----EEHHHHHHHH--------HHHHHHH----EEEEEEE-------------HHH--HHHHHHHHHHHHHHHHHHH-----------------EEEEE---EEEEE-HHHHHHHHHHHHHHHHHHHHHHHHHHHH---HHHHHHHHHHHHHHHHHHHHHHHHHHHHHHHHHHH-----------HHHHHH-HHHHHHHHHHHHHHHHHHH------HHHHHHHHHHHHHHHHHHHHHHHHH---HHHHHHHHHHHHHHHHHHHHHHH-----HHHHHHHHHHHHHHHHHHHHHHHHHHHHHHHHHH--------HHHHHHHHHHHHHHHH-HHHHHHHHHE--HHHHHHHHHHHHHHHHHHHHH-HHH---E------E-EEEEEEEEEEEEE-----E-EEEEEEEEE-------HHH----HHHHHEEE-HHHH---HHHH-------------EEEEE----------EEEE-EEEEE--EEEEEEEEE---EEEEEEEE---EEE-EE---------E--E--E-EEEEEEEE------EEEEEEEEE--------EEEEEEEEE--------HHHHHHH------EEEEEEEEEEEEEE-	AAAAAAAAAAAAAAAAAAAAAAAAAAAAAAAAAAAAAAAAAAAAAAAAAAAAAAAAAAAAAAAAAAAAAAAAAAAAAAAAAAAAAAAAAAAAAAAAAAAAAAAAAAAAAAAAAAAAAAAAAAAAAAAAAAAAAAAAAAAAAAAAAAAAAAAAAAAAAAAAAAAAAAAAAAAAAAAAAAAAAAAAAAAAAAAAAAAAAAAAAAAAAAAAAAAAAAAAAAAAAAAAAAAAAAAAAAAAAAAAAAAAAAAAAAAAAAAAAAAAAAAAAAAAAAAAAAAAAAAAAAAAAAAAAAAAAAAAAAAAAAAAAAAAAAAAAAAAAAAAAAAAAAAAAAAAAAAAAAAAAAAAAAAAAAAAAAAAAAAAAAAAAAAAAAAAAAAAAAAAAAAAAAAAAAAAAAAAAAAAAAAAAAAAAAAAAAAAAAAAAAAAAAAAAAAAAAAAAAAAAAAAAAAAAAAAAAAAAAAAAAAAAAAAAAAAAAAAAAAAAAAAAAAAAAAAAAAAAAAAAAAAAAAAAAAAAAAAAAAAAAAAAAAAAAAAAAAAAAAAAAAAAAAAAAAAAAAAAAAAAAAAAAAAAAAAAAAAAAAAAAAAAAAAAAAAAAAAAAAAAAAAAAAAAAAAAAAAAAAAAAAAAAAAAAAAAAAAAAAAAAAAAAAAAAAAAAAAAAAAAAAAAAAAAAAAAAAAAAAAAAAAAAAAAAAAAAAAAAAAAAAAAAAAAAAAAAAAAAAAAAAAAAAAAAAAAAAAAAAAAAAAAAAAAAAAAAAAAAAAAAAAAAAAAAAAAAAAAAAAAAAAAAAAAAAAAAAAAAAAAAAAAAAAAAAAAAAAAAAAAAAAAAAAAAAAAAAAAAAAAAAAAAAAAAAAAAAAAAAAAAAAAAAAAAAAAAAAAAAAAA	720	740	Nd3hzi4wmkGL9vWmsNhTx_maCYan40ILXzH98g	FXNA-like protease	Endoplasmic reticulum metallopeptidase 1	FXNA-like protease	Streptomyces griseus aminopeptidase complexed with p-iodo-D-phenylalanine	FXNA-like protease	FXNA-like protease	FXNA-like protease
IFVFKELLSRILHEKKNGGP	nonskipping_reduced	XP_008288970.1	>XP_008288970.1 PREDICTED: rap guanine nucleotide exchange factor 6 isoform X5 [Stegastes partitus]	Stegastes partitus	MKMTGAVETSFKQALKKPPSLRTAEDLHTIYCHLYHMDVLSHLREHQLRSMCTSARYERHEANHVLFYPDTIATCWYILLSGSVFVKEHMYLARCCFGKQLGGRRGCECITLEPSEMIVVDNGSEGDDSFLQREGSQRRSRRRFRRVNPRGERELITDGQEPAGYNTDYVNNQLPADLNKMHLTDHAHQQVMHMPPSQSGCSIASDSGSSSLSDIYQATESELGDVDLSGLPEAAVDSEEEEEEDEDLERASDTLLGRDLVRECLEKDPADRNDDDIEQLLEFMHQLPAFANMTMSVRRDLCSVMVFEVVEQAGTVILHDKQELDLWYVILNGAVEISHPEGRMESLCMGNSFGISPSLDKQYMNGEVRTKGDDCQFVCIAQEDYWRILNHVEKNTHKVEEEGEIVMVKEHRELDRSGTRKGHIVIKGTPERLIMHLVEEPSVVDPTYIEDFLLTYRTFLSSPMEVGKKLLEWFQVDNLRDTVTRIVLLWVNNHFNDFEGDPAMTRFLEEFEKHLEATKMKGHLRLLNIACAAKAKWRQITLQKASRESQLHFSVQGGSERGFGIFVESVEEGSKAAEAGLKRGDQIMEINGQNFENISFSKAVDILRNNTHLSLTVKTNIFVFKELLSRILHEKKNGGPHIPKIQEKKGNRFSIPDLPGDMEFPTDHKSTRKMKANTVSGGRNKIRKMLEKTRFSILPPKPFSDGGMGQSQDDSIVGTKQCRHSVAIMPIPGNLSSSSPDLLQPATSVLDFSNPADIPDQVIRVFKADQQSCYIIISKDTTAKDVVAHTVNEFGLIAAPETYSLCEVSVSPEGVIKQRRLPDQLSKLADRIQLNGRYYLKNNMETETLCSDEDAQDLLRESQISLLQLSTMEVAAQLSMRDFELFRNIESTEYVDDLFKLDSSIGSGNLKQFEEVINQETFWVATEILKEPNTLKRMKTIKHFIKIALHCRECKNFNSMFAIISGLNLAPVARLRSSWEKLPSKYEKLFGDLQDVFDPSRNMAKYRNVLSSQSMQPPIIPLFPVVKKDLTFLHEGNDSSVDGLVNFEKLRMIAKEIRHVVRMTSANMDPALMFRQRSLSQGSTNSNMLDVQGGAHKKRVRRSSLLNAKKLYEDAQMARKVKQYLSNLTVETDEEKHQIMSLQCEPSYNTLSKNLSERRSTKSDMSPVSLRSALPTGKTQNRVSQVLQVQVPLNPLRKKSTAKDIGTPNSNSPQVVKKPPVNSSEEWSTKRPSDDTVSTISSLHSSPTVSPQGSPRKVGGVAKSQNSSQMNLSGSSSSLTSDASTKAGTISLRSYGIGYALLPAGKADNLSDSSHSEISSRSSICSVDSVPAPGLDDRCNSSNRTCTTTATIASTTTATTAAAVAESTAAMNAHLNADYSQPSTSNSSPSARGHVTRASTFTSSISTEELTPDHTSLDSVADSGRGSWTSCSSNSHDSFQSLPPSSCRPWDHGIHGHPLALPHTHLGGFKHTQLTRPIAEVEASGPAWANEDSCKQHSRDSSSDLSNQSRQSWASSSSLSDTYEGNYSTIKRRNTSEHPSSPANEEGGQSTDPAYKTVTSSTEKGLIVYCVTSPAKDERYRAPPPTPPGYQGLALGDLGLTDGVVGGPGGLLPRPPHLKPPDYSVALQRSKLLQSPGAAGGLAEARRLAGALHLQDARTAGSTQGHSRPPSICLPPQDLADSEDDEQVSAV	-----HHHHHHHHHHH--HHH--HHHHHHHHHHHH--HHH----HHHHHHHHHH-EEEEE----E-E----E--EEEEE-E-EEEE--EEEE---EE------E----EEE---EEEEEEE------HHH------------EEEEE-----EEEEE---------------------------------------------------------------------------------HHHHHHHHHHHHHHH------HHHHHHH--HHH--HHHHHHHHHHH---HHH----HHHHHHHHHH-EEEEE-----E-E----EE-EEEEE-E-EEEEE-----EEEEE---EEE-------EE---EEEE----EEEEEEEHHHHHHHHHHHHHHEEEEEE--EE-EEEEEEE-------EEEEE-EE-HHHHHH------------HHHHHHHHHHH----HHHHHHHHHHHH--HHHHHHHHHHHHHHHHH--HHHH--HHHHHHHHHHHHHHHH---HHHHHHHHHHHHHH--EEEEEEE---------EEEEE-HHH---EEE-EE----HHHH------EEE-EE--EE-----HHHHHHHHHH--EEEEEEEE-HHHHHHHHHHHHHHHHH------------------------------------------HHHHHHHHHHHHH--------------------------------------------------------------------EEEEEE-----EEEEEE-----HHHHHHHHHHH------HHHEEEEEEEE-----EEEEE-------HHHH----EEEEEEE---------HHHHHHHHHHH---HHH--HHHHHHHHHHHHHHHHHH--HHHHHHHH---------HHHHHHHHHHHHHHHHHHHHHHH---HHHHHHHHHHHHHHHHHHHH--EHHHHHHHHHHHH-HHHH--HHHH----HHHHHHHHHHHH----HHHHHHHHHHH---------E--HHHHHHHHHHHHH----EE--EEEHHHHHHHHHHHHHHHH-------HHHH-HHHHHH-------------------HHHHHHHHHHHHHHHHHHHHHHHHHHH-------HHHHHHHHHHH---HHHHHHHHHH---------------------------------------------------------------------------------------------------------------------------------------------------------------------------------------------------------------------------------------------------------------------------------------------------------------------------------------------------------------------------------------------------------------------------------------------------------------------------------HHHHHHHHH----------HHHHHHH-------------------------------------------	AAAAAAAAAAAAAAAAAAAAAAAAAAAAAAAAAAAAAAAAAAAAAAAAAAAAAAAAAAAAAAAAAAAAAAAAAAAAAAAAAAAAAAAAAAAAAAAAAAAAAAAAAAAAAAAAAAAAAAAAAAAAAAAAAAAAAAAAAAAAAAAAAAAAAAAAAAAAAAAAAAAAAAAAAAAAAAAAAAAAAAAAAAAAAAAAAAAAAAAAAAAAAAAAAAAAAAAAAAAAAAAAAAAAAAAAAAAAAAAAAAAAAAAAAAAAAAAAAAAAAAAAAAAAAAAAAAAAAAAAAAAAAAAAAAAAAAAAAAAAAAAAAAAAAAAAAAAAAAAAAAAAAAAAAAAAAAAAAAAAAAAAAAAAAAAAAAAAAAAAAAAAAAAAAAAAAAAAAAAAAAAAAAAAAAAAAAAAAAAAAAAAAAAAAAAAAAAAAAAAAAAAAAAAAAAAAAAAAAAAAAAAAAAAAAAAAAAAAAAAAAAAAAAAAAAAAAAAAAAAAAAAAAAAAAAAAAAAAAAAAAAAAAAAAAAAAAAAAAAAAAAAAAAAAAAAAAAAAAAAAAAAAAAAAAAAAAAAAAAAAAAAAAAAAAAAAAAAAAAAAAAAAAAAAAAAAAAAAAAAAAAAAAAAAAAAAAAAAAAAAAAAAAAAAAAAAAAAAAAAAAAAAAAAAAAAAAAAAAAAAAAAAAAAAAAAAAAAAAAAAAAAAAAAAAAAAAAAAAAAAAAAAAAAAAAAAAAAAAAAAAAAAAAAAAAAAAAAAAAAAAAAAAAAAAAAAAAAAAAAAAAAAAAAAAAAAAAAAAAAAAAAAAAAAAAAAAAAAAAAAAAAAAAAAAAAAAAAAAAAAAAAAAAAAAAAAAAAAAAAAAAAAAAAAAAAAAAAAAAAAAAAAAAAAAAAAAAAAAAAAAAAAAAAAAAAAAAAAAAAAAAAAAAAAAAAAAAAAAAAAAAAAAAAAAAAAAAAAAAAAAAAAAAAAAAAAAAAAAAAAAAAAAAAAAAAAAAAAAAAAAAAAAAAAAAAAAAAAAAAAAAAAAAAAAAAAAAAAAAAAAAAAAAAAAAAAAAAAAAAAAAAAAAAAAAAAAAAAAAAAAAAAAAAAAAAAAAAAAAAAAAAAAAAAAAAAAAAAAAAAAAAAAAAAAAAAAAAAAAAAAAAAAAAAAAAAAAAAAAAAAAAAAAAAAAAAAAAAAAAAAAAAAAAAAAAAAAAAAAAAAAAAAAAAAAAAAAAAAAAAAAAAAAAAAAAAAAAAAAAAAAAAAAAAAAAAAAAAAAAAAAAAAAAAAAAAAAAAAAAAAAAAAAAAAAAAAAAAAAAAAAAAAAAAAAAAAAAAAAAAAAAAAAAAAAAAAAAAAAAAAAAAAAAAAAAAAAAAAAAAAAAAAAAAAAAAAAAAAAAAAAAAAAAAAAAAAAAAAAAAAAAAAAAAAAAAAAAAAAAAAAAAAAAAAAAAAAAAAAAAAAAAAAAAAAAAAAAAAAAAAAAAAAAAAAAAAAAAAAAAAAAAAAAAAAAAAAAAAAAAAAAAAAAAAAAAAAAAAAAAAAAAAAAAAAAAAAAAAAAAAAAAAAAAAAAAAAAAAAAAAAAAAAAAAAAAAAAAAAAAAAAAAAAAAAAAAAAAAAAAAAAAAAAAAAAAAAAAAAAAAAAAAAAAAAAAAAAAAAAAAAAAAAAAAAAAAAAAAAAAAAAAAAAAAAAAAAAAAAAAAAAAAAAAAAAAAAAAAAAAAAAAAAAAAA	620	640	oIkGVUtLcFGbYKkTZG-DPUaS-uWFwszjOipp7g	Rap guanine nucleotide exchange factor	Rap guanine nucleotide exchange factor 2	Rap guanine nucleotide exchange factor 6	Selective activation of Epac1 and Epac2	Rap guanine nucleotide exchange factor	Rap guanine nucleotide exchange factor 2	Rap guanine nucleotide exchange factor
LYLLLILLMRSGDIENNPGP	nonskipping_reduced	XP_030851657.1	>XP_030851657.1 uncharacterized protein LOC115928517 [Strongylocentrotus purpuratus]	Strongylocentrotus purpuratus	MKQGIVAHVISPFPRGLHFCRVRRTSYTMNGFCLLYLLLILLMRSGDIENNPGPNTAVSTVSDMEFLRLAKDILPSYYEAVGISLGVSYSELQSILIQKSNNYPNAFLHVFMRWNVMQQPPHSNKRQLLADKLRAIDLGGLSDRLLTESQIPNITDTN	----------------------------HHHHHHHHHHHHHHHHH----------HHHH---HHHHHHHHHH--HHHHHHHHHH----HHHHHHHHHH----HHHHHHHHHHHHHHH-------HHHHHHHHHH----HHHHHHHHH-----------	AAAAAAAAAAAAAAAAAAAAAAAAAAAAAAAAAAAAAAAAAAAAAAAAAAAAAAAAAAAAAAAAAAAAAAAAAAAAAAAAAAAAAAAAAAAAAAAAAAAAAAAAAAAAAAAAAAAAAAAAAAAAAAAAAAAAAAAAAAAAAAAAAAAAAAAAAAAAAA	34	54	rkgVyAwt50FnRV-qA9SfCB6Ybx05IeFloaGjqw	Uncharacterized protein	Tumor necrosis factor receptor superfamily member 6	Tumor necrosis factor receptor superfamily member 1A	Solution structure of the death domain of Ankyrin-1	Death-Domain Containing Protein	Death domain-containing protein	Death-Domain Containing Protein
MATVTLFNFQLYRNIMNPGW	nonskipping_reduced	XP_013464108.1	>XP_013464108.1 COBRA-like protein 4 [Medicago truncatula]	Medicago truncatula	MEFRELKLVAFFALCLILISPAEAFDPLDPTGNVTIRWDIMSWTSDGYMATVTLFNFQLYRNIMNPGWTLGWTWAKKEIIWAMMGAQATEQGDCSKFKLKIPHSCKRSPQVVDLLPGASYNMQYTNCCKGGVLTSWGQDPSGAISAFQMGVGLSGRTNKTVKLPQDFKLLGPGAGYSCGPAKRVPSTVILTDDRRRKAQALMSWNVTCTYSQFLASKNPSCCVSLSTFYNDQVTACPTCACGCQNNATCVTKDSKILKEVAGNNKTRKSDIAPKPLLQCTRHLCPVRVHWHIKDNYKDYWRVKIAIINFKYRLNYTQWGLVVQHPNLSNVTQVYSFEYMPLLPYEAINDTGMFYGLKFYNDLIMEAGSKGNVQSEVLMKKDKNTFTLKQGWAFPRRVYFNGDECMLPPPDSYPFLPNSARRLPTSFVTMTTYVIVASFFIWF	-HHHHHHHHHHHHHHHHH---------------EEEEEEE-EE----EEEEEEEEE------E-----EEE-E-----EE-EEE-EEE---------------E-----EEEE------HHH----------E----------EEEEEEEEE------------E--EEE-----EEE---EEE---EEE------EEE--EEEEEEEEE-HHHH-----EEEEEEE--E---E-----------HHHEE----HHHHHHHH-------------EEE-------EEEEEEE-EE---EEEEEEEEEE-EE---EE--EEEEE-HHHHHE-EE--EEEEEE--------EEEEEE------EE-------EEEEEEEEE----------------EEEE--EE-E---HHH--------------HHHHHHHHHHHHHH---	AAAAAAAAAAAAAAAAAAAAAAAAAAAAAAAAAAAAAAAAAAAAAAAAAAAAAAAAAAAAAAAAAAAAAAAAAAAAAAAAAAAAAAAAAAAAAAAAAAAAAAAAAAAAAAAAAAAAAAAAAAAAAAAAAAAAAAAAAAAAAAAAAAAAAAAAAAAAAAAAAAAAAAAAAAAAAAAAAAAAAAAAAAAAAAAAAAAAAAAAAAAAAAAAAAAAAAAAAAAAAAAAAAAAAAAAAAAAAAAAAAAAAAAAAAAAAAAAAAAAAAAAAAAAAAAAAAAAAAAAAAAAAAAAAAAAAAAAAAAAAAAAAAAAAAAAAAAAAAAAAAAAAAAAAAAAAAAAAAAAAAAAAAAAAAAAAAAAAAAAAAAAAAAAAAAAAAAAAAAAAAAAAAAAAAAAAAAAAAAAAAAAAAAAAAAAAAAAAAAAAAAAAAAAAAAAAAAAAAAAAA	48	68	J0XdQ3gWPvwB1EbZM3L3MrkWEtp6oiYVa5DgLg	COBRA-like protein	COBRA-like protein 1	COBRA-like protein	Crystal structure of AP2 Mu2 - FCHO2 chimera (His6-tagged)	COBRA-like Protein	COBRA-like protein	COBRA-like Protein
YIYDINTMRLLHTIETNPNP	nonskipping_reduced	EGA75130.1	>EGA75130.1 Atg18p [Saccharomyces cerevisiae AWRI796]	Saccharomyces cerevisiae	MSDSSPTINFINFNQTGTCISLGTSKGFKIFNCEPFGKFYSEDSGGYAIVEMLFSTSLLALVGIGDQPALSPRRLRIINTKKHSIICEVTFPTSILSVKMNKSRLVVLLQEQIYIYDINTMRLLHTIETNPNPRGLMAMSPSVANSYLVYPSPPKVINSEIKAHATTNNITLSVGGNTETSFKRDQQDAGHSDISDLDQYSSFTKRDDADPTSSNGGNSSIIKNGDVIVFNLETLQPTMVIEAHKGEIAAMAISFDGTLMATASDKGTIIRVFDIETGDKIYQFRRGTYATRIYSISFSEDSQYLAVTGSSKTVHIFKLGHSMSNNKLDSDDSNMEEAAADDSSLDTTSIDALSDEENPTRLAREPYVDASRKTMGRMIRYSSQKLSRRAARTLGQIFPIKVTSLLESSRHFASLKLPVETNSHVMTISSIGSPIDIDTSEYPELFETGNSASTESYHEPVMKMVPIRVVSSDGYLYNFVMDPERGGDCLILSQYSILMD	-------E-EEEE-----EEEEEE--EEEEEEE--EEE-EEE----E-EEEE-----EEEEEE----HHH---EEEEEE----EE-EEEE------EEEE---EEEEE---EEEEEE-----E-EEEE--------EEE-------EEEEE----E----------------------------------------------------------------E---EEEEEEE----EE-EEEE-E---E-EEEE-----EEEEEE----EEEEEE-----E-EEEE-------E-EEEEE----EEEEEE---EEEEEE--------------------------------------------------------HHHHHHHHHHHHHHHH-----------HHHH---E---EEEE----------EEEEE--EEEEEHHHHHHHH--------------EEEEEEEEEEE---EEEEEEEE----EE-EE-EEEE----	AAAAAAAAAAAAAAAAAAAAAAAAAAAAAAAAAAAAAAAAAAAAAAAAAAAAAAAAAAAAAAAAAAAAAAAAAAAAAAAAAAAAAAAAAAAAAAAAAAAAAAAAAAAAAAAAAAAAAAAAAAAAAAAAAAAAAAAAAAAAAAAAAAAAAAAAAAAAAAAAAAAAAAAAAAAAAAAAAAAAAAAAAAAAAAAAAAAAAAAAAAAAAAAAAAAAAAAAAAAAAAAAAAAAAAAAAAAAAAAAAAAAAAAAAAAAAAAAAAAAAAAAAAAAAAAAAAAAAAAAAAAAAAAAAAAAAAAAAAAAAAAAAAAAAAAAAAAAAAAAAAAAAAAAAAAAAAAAAAAAAAAAAAAAAAAAAAAAAAAAAAAAAAAAAAAAAAAAAAAAAAAAAAAAAAAAAAAAAAAAAAAAAAAAAAAAAAAAAAAAAAAAAAAAAAAAAAAAAAAAAAAAAAAAAAAAAAAAAAAAAAAAAAAAAAAAAAAAAAAAAAAAAAAAAAAAAAAAAAAA	113	133	Cvus1ukXrQu7EGhRYFlTPMSoPYlBVIq1CsCQmA	Autophagy-related protein 18	Autophagy-related protein 18	Autophagy-related protein 18	Tube assembly of Atg18-WT	Autophagy-related protein	Autophagy-related protein 18	Autophagy-related Protein
VVLVVTVRALRIHGGGNPGL	nonskipping_reduced	WP_090630327.1	>WP_090630327.1 formate--tetrahydrofolate ligase [Nitrosomonas marina]	Nitrosomonas marina	MRHILDIAETLGLHSESLMCFGEHMAKLRSQALPSPEGNPPGKIVLVSAINPTRSGEGKTTVAIGLAQGLARIGKKTALALREPSLGPIFGVKGGGAGGGCCQLEPAARINMHFTGDMHAIGAAHNLLAALVDNAIHFRSELDLEHRQIFWRRVLDVNDRALRQTVIGLGGRLNGVPRETGFDITAASEIMAILCLSEHTADLKARLGRILVGFDRTEEPVTAQSLQAAGAMAALLHDAMLPNLVQASEGVPAFVHGGPFGNIAHGCNSVTATRAAATLADYAVTEAGFGFDLGAEKFFDLKCRSSGLWPSVVVLVVTVRALRIHGGGNPGLCGDLGEIERGLKHLEHHIQCVHAFGFAPVIAINCFTGDSAQELNVIEQWCNQHKLGVASFSGFTDGGAGAENLAHAVVSASEQPQPEARYLYSLESSPEAKIKAVAQTIYGASSVEFSRTARKDLDRINTLGYDRLPVCIAKTHLSLSGDPALVGHPRGFVLPVESVRIAAGAGYLLVLTGDIVTMPGLPREPAAYRIDLTDDGDITGI	---HHHHHHH----HHHEEE-----EEE-HHH----------EEEEEEE---------HHHHHHHHHHHHHH----EEEEE----HHHHHH------EE--EEEE-HHHH------HHHHHHHHHHHHHHHHHHHHH------E----E---EE-----HHH--EEE----------EEE-EE-HHH-HHHHHHHH---HHHHHHHHHH-E-EEE----EEE------HHHHHHH-------EEEEE----EEEE-----------E--HHHHHHHHHH--EEEEEE---HHHHHHHHHH-HHHHH-----EEEEEE-HHHHHHH----------HHHHHHHHHHHHHHHHHHHH-----EEEEE------HHHHHHHHHHHHH----EEEE-HHHHHHHHHHHHHHHHHHHH----------------HHHHHHHHHHH-----EEEE-HHHHHHHHHHHH------EEEEE-------------------EEEE-EEEEE----EEEEE--------------HHH--EE-----EE--	AAAAAAAAAAAAAAAAAAAAAAAAAAAAAAAAAAAAAAAAAAAAAAAAAAAAAAAAAAAAAAAAAAAAAAAAAAAAAAAAAAAAAAAAAAAAAAAAAAAAAAAAAAAAAAAAAAAAAAAAAAAAAAAAAAAAAAAAAAAAAAAAAAAAAAAAAAAAAAAAAAAAAAAAAAAAAAAAAAAAAAAAAAAAAAAAAAAAAAAAAAAAAAAAAAAAAAAAAAAAAAAAAAAAAAAAAAAAAAAAAAAAAAAAAAAAAAAAAAAAAAAAAAAAAAAAAAAAAAAAAAAAAAAAAAAAAAAAAAAAAAAAAAAAAAAAAAAAAAAAAAAAAAAAAAAAAAAAAAAAAAAAAAAAAAAAAAAAAAAAAAAAAAAAAAAAAAAAAAAAAAAAAAAAAAAAAAAAAAAAAAAAAAAAAAAAAAAAAAAAAAAAAAAAAAAAAAAAAAAAAAAAAAAAAAAAAAAAAAAAAAAAAAAAAAAAAAAAAAAAAAAAAAAAAAAAAAAAAAAAAAAAAAAAAAAAAAAAAAAAAAAAAAAAAAAAAAAAAAAAA	312	332	09ygHrQjzO8flgRJFUI-GJh06AEqQM0uBjHVew	Formate--tetrahydrofolate ligase	Formate--tetrahydrofolate ligase	formate--tetrahydrofolate ligase	Formate--tetrahydrofolate ligase from Methylobacterium extorquens CM4 strain	Formate--tetrahydrofolate ligase	formate--tetrahydrofolate ligase	Formate--tetrahydrofolate ligase
YIYDINTMRLLHTIETNPNP	nonskipping_reduced	XP_033766085.1	>XP_033766085.1 Atg18 [Saccharomyces paradoxus]	Saccharomyces paradoxus	MSDSSPTINFINFNQTGTCISLGTSKGFKIFNCEPFGKFYSEDSGGYAIVEMLFSTSLLALVGIGDQPALSPRRLRIINTKKHSIICEVTFPTSILSVKMNKSRLVVLLQEQIYIYDINTMRLLHTIETNPNPRGLMAMSPSVANSYLVYPSPPKVINSEIKAHATTNNITLSVGGNTETSFKRDQQDAGHNDTNDVDQYSSFTKRDDTDPTSSNGGNSSIIKNGDVIVFNLETLQPTMVIEAHKGEIAAMAISFDGTLMATASDKGTIIRVFDIETGDKIYQFRRGTYATRIYSISFSKDSQYLAVTGSSKTVHIFKLGHSMSNNRLDSDDSNMEEAAADDSSLDTNSIDALSDEENSIRLAREPYVDASRKTMGRMIRYSSQKLSRRAARTLGQIFPIKVTSLLESSRHFASLKLPIETNSHVMTISSIGSPIDIDTSEYPELFETGSSAGTESYHEPIMKMVPIRVVSSDGYLYNFVMDPERGGDCLILSQYSILMD	-------E-EEEE-----EEEEEE---EEEEEE--EEE-EEE----E-EEEE-----EEEEEE----HHH---EEEEEE----EE-EEEE------EEEE---EEEEE---EEEEEE-----E-EEEE--------EEE-------EEEEE-------HHHHH-------------------------------------------------------------EEEEEEE----EE-EEEE-E---E-EEEE-----EEEEEE----EEEEEE-----E-EEEE-------E-EEEE-----EEEEEE---EEEEEE------------------------------------------------E--HHH--HHHHHHHHHHHHHHHHHHHH--------------EE--EEEE----------EEEEE--EEEEEHHHHHHHH--------------EEEEEEEEEEE---EEEEEEEE----EE-EE-EEEE----	AAAAAAAAAAAAAAAAAAAAAAAAAAAAAAAAAAAAAAAAAAAAAAAAAAAAAAAAAAAAAAAAAAAAAAAAAAAAAAAAAAAAAAAAAAAAAAAAAAAAAAAAAAAAAAAAAAAAAAAAAAAAAAAAAAAAAAAAAAAAAAAAAAAAAAAAAAAAAAAAAAAAAAAAAAAAAAAAAAAAAAAAAAAAAAAAAAAAAAAAAAAAAAAAAAAAAAAAAAAAAAAAAAAAAAAAAAAAAAAAAAAAAAAAAAAAAAAAAAAAAAAAAAAAAAAAAAAAAAAAAAAAAAAAAAAAAAAAAAAAAAAAAAAAAAAAAAAAAAAAAAAAAAAAAAAAAAAAAAAAAAAAAAAAAAAAAAAAAAAAAAAAAAAAAAAAAAAAAAAAAAAAAAAAAAAAAAAAAAAAAAAAAAAAAAAAAAAAAAAAAAAAAAAAAAAAAAAAAAAAAAAAAAAAAAAAAAAAAAAAAAAAAAAAAAAAAAAAAAAAAAAAAAAAAAAAAAAAAAAA	113	133	KoEhdAkFOiXlunATwxuRaLRDWZbPh77X_3fR-A	Autophagy-related protein 18	Autophagy-related protein 18	Autophagy-related protein 18	Tube assembly of Atg18-WT	Autophagy-related protein	Autophagy-related protein 18	Autophagy-related Protein
ARWLRFLLLLGGDIERNPGP	nonskipping_reduced	CAE7693475.1	>CAE7693475.1 unnamed protein product [Symbiodinium pilosum]	Symbiodinium pilosum	TDLRAEYDPSLYCMDASPHGGAVCSAQIGKAFSLIVSKFFRGTGNWSICHQNAGLVVHAGYDLKGPDCRQVDVLDGSIRRELVALALRRVVREWHAGVPCVSFGTLRRPRVRSRAEPAGFQPDDSFTRMHNSMARRVAFVFCIAVQFGQFISVEQPAGTSLYHLHCYRVLVTLGCVVSTFCFCSFGSPCLKRSRWLRNKPWLCRLECSCACGRDRRFEVRGTFTAERLAEFAALAKPSVEAVYGLCPKLGQSVAEFSGAYPLRLAASMASGSLAASRGHTERMPLSARIRAARWLGLDSTHLPPVHEPGLPTFPEREWFEDPEWISEICLLDSRVTIGAAAKGRSSSYASDNVADGPSRGSAVPSPSRSKPRWLEKLLLGDPGDFDKVVLAARIKKIPARWLRFLLLLGGDIERNPGPAPPRRRGPLDLAAGFAPSTAKKMAVFESSVTTATALRAFGLHLYENGFPRYLYVYAITAVQDKYPAHRNFLTEAWQVDKKWQRTDWKLWAGLVMIGFLAMLHPAELVALTRKDLVFPADTLGHTTSLFVHLRNPKTSRFARRQHGRIDDPCAIRFLESLYAGLGLEQKLCPASLHSFRRQWDAVLSRLGIPCRAAQQGATSGVLRGSGATRFYICTENIPLLAWRGRWARTKTLEYYLQEVAAQVLFLGLSEATRSRIRVLDKASDAL	---------EEEEE--------EEEEE-------EEEEE-----HHHHHHHH---EE---EE------EE-----HHHHHHHHHHHH-----EEEEE---------------------------HHHHHHHHHHHHHHHHHHHHHH---EEEEEEE----HHH-HHHHHHHH---EEEEEEHHHH------EEEEEE--HHHHHH----------------E--HHHHHHHHHH----HHHHH--------EHHHH-----HHHHHHHHHHHHHHH--------HHHHHHHHHH----HHH---------------------HHHHHH----HHHHHHHH----------------HHH------------HHHHHHH----HHHHHHHHHH----HHHHHHHHHHHH--------------------------HHHHHHH-----HHHHHHHHHHHHHHHHH----HHHHHHHHHHHHHH-HHHHHH-HHHHHHHHHHHHHHHHHHHHHHHHHHH----HHHH---EHHHEE--HHH------EEEEE-----------EEEEE--HHHHHHHHHHH-------E-----HHHHHHHHHHHHHHH-----HHH----HHHHHHHHHHHHHHHH--HHHHHHH-----HHHHHHHHH--HHHHHHH---HHHHHHHHHHHHHHH--	AAAAAAAAAAAAAAAAAAAAAAAAAAAAAAAAAAAAAAAAAAAAAAAAAAAAAAAAAAAAAAAAAAAAAAAAAAAAAAAAAAAAAAAAAAAAAAAAAAAAAAAAAAAAAAAAAAAAAAAAAAAAAAAAAAAAAAAAAAAAAAAAAAAAAAAAAAAAAAAAAAAAAAAAAAAAAAAAAAAAAAAAAAAAAAAAAAAAAAAAAAAAAAAAAAAAAAAAAAAAAAAAAAAAAAAAAAAAAAAAAAAAAAAAAAAAAAAAAAAAAAAAAAAAAAAAAAAAAAAAAAAAAAAAAAAAAAAAAAAAAAAAAAAAAAAAAAAAAAAAAAAAAAAAAAAAAAAAAAAAAAAAAAAAAAAAAAAAAAAAAAAAAAAAAAAAAAAAAAAAAAAAAAAAAAAAAAAAAAAAAAAAAAAAAAAAAAAAAAAAAAAAAAAAAAAAAAAAAAAAAAAAAAAAAAAAAAAAAAAAAAAAAAAAAAAAAAAAAAAAAAAAAAAAAAAAAAAAAAAAAAAAAAAAAAAAAAAAAAAAAAAAAAAAAAAAAAAAAAAAAAAAAAAAAAAAAAAAAAAAAAAAAAAAAAAAAAAAAAAAAAAAAAAAAAAAAAAAAAAAAAAAAAAAAAAAAAAAAAAAAAAAAAAAAAAAAAAAAAAAAAAAAAAAAAAAAAAAAAAAAAAAAAAAAAAAAAAAAAAAAAAAAA	398	418	dni6dyv1PXHRCPtApdzKxw5Glr6RYdECocktrw	Uncharacterized protein	Tyrosine recombinase XerC	DNA repair protein rad8	Crystal structure of Tre/loxLTR complex	Tyrosine Recombinase	Lox-like	Tyrosine Recombinase Domain Containing Protein
IFVFKELLSRILHEKKNGGP	nonskipping_reduced	XP_057676189.1	>XP_057676189.1 rap guanine nucleotide exchange factor 6 isoform X8 [Corythoichthys intestinalis]	Corythoichthys intestinalis	MKMTGAMESAFKLALRKPPALRSAEDLHTIYCHLYHMDVLSHLREHQLRSMCTSVRYERHEANHILFFPDSIANCWYILLSGSVFVKEHMYLARCCFGKQLGGRRGCECITLEPSEMIVVDNGGEGDDGFLHRDGSQRRSRRRFRRINPKGERELITDGQEPSSYKLPADLNKMHLTDHAHQQVMHVPASQSGCSIASDSGSSSLSDIYQATESELGDVDLSGLAEAAVDSEEEEEDEEDLERASDALLGRDLVRECLEKDPADRNDDDVEQLLEFMHQLPAFANMTMSVRRELCGVMVFEVVEQAGTIILHDKQELDQWYVILNGAVEIGRPESRAETLCMGNSFGISASMEKQYMNGEVRTKGDDCQLVCIAQEDYWRILNHVEKNTHKVEEEGEIVMVKEHRELDRSGTRKGHIVIKGTPERLIMHLVEEPSVVDPTYIEDFLLTYRTFVSSPMEVGKKLLDWFQMDTLRDTVTRIVLLWVNNHFNDFEGDTGMTRFLEDFEKLLEATKMKGHLRLLNIACAAKAKWRQITLQKASRESPLYFSVQGGSERGFGIFVESVEDGSKAAEAGLKRGDQIMEINGQNFENISFSKAVDILRNNTHLSLTVKTNIFVFKELLSRILHEKKNGGPHIPKIQEKKGNRFSIPDLPGDMEFATDHKVTRKMKANTVSGGRNKIRKMLEKTRFSILPPKPFSDGGLGQSQDDSIVGTKQCRHSVAIMPIPGSLSSSSPDLLQPATSVLDFSNPADIPDQVIRVFKADQQSCYIIISKDTTAKDVVAHAVNEFGLTPAAENYSLCEVSVSPEGVIKQRRLPDQLSKLADRIQLNGRYYLKNNMETETLCSDEDAQDLLRESHISLLQLSTMEVAAQLSMRDFELFRNIESTEYVDDLFKLDSAGGGSHLKRFEEVINQETFWVATEILKEPNALKRMKTVKHFVKIALHCQECKNFNSMFAIISGLNLAPVARLRSSWEKLPSKYDKLFGDLQDVFDPSRNMAKYRNILSGQSMQPPVIPLFPVVKKDLTFLHEGNDSTVDGLVNFEKLRMIAKEIRHVVRMTSAHMDPALMFRQRSLSQGSTNSNMLDVQGGGHKKRVRRSSLLNAKKLYEDAQMARKVKQYLSNLAVETDEDKHQIMSLQCEPAYTTISKNLSDRRSNKSDMSPVSLRSALPSGKTQNRVSQVLQVQVPLNPLRKKSTAKDVGPPNFSSPQVVKKPPSGSADEWTSKRSSEDTISTVSSLHSSPTVSPQGSPRKGPSAKTQTSSGQMNLSGSSSSLTSDASTKTSTISLRSYGIGYALLPPGKADNLSDSSHSEISSRSSICSVDSVPAPGLEERSNSVGARTSIASATAAPSVPAGVPTPESAAATHLNVDYSQPSTSSLASAAAAVAASRGYTSRGSTFTSSVSTEELTPDLACLDYVADSGRGSWTSCSSNSHDSFQSLPASSCRPWDHGIHGHPLSHRLAGATIAEAGARDSRLAEQSRQSWASSGSLSDTYEGNYGTVKRRNGAEQQRPSPGCASSASPTNDDGMQTTDPAYKTVTSSTEKGLIVYCITSPAKDERYRAPPPTPPGYQGLALGDVKDAMAPVSAGPSVRPPHLRPPDYSVAMQRSKLLQSPGAAGSLAEARRLAGSRLGTRDTADSEEDEQVSAV	----HHHHHHHHHHHH--HHH--HHHHHHHHHHHH--HHH----HHHHHHHHHH-EEEEE----E-E----E--EEEEE-E-EEEE--EEEE---EE------E----EEE---EEEEEEE------HHHH-----------EEEEE-----EEEEE------------------------------------------------------------------------HHHHHHHHHHHHHHHHHHH----HHHHHH---HHH--HHHHHHHHHHH---HHH----HHHHHHHHHH-EEEEE-----E-E----EE-EEEEE-E-EEEEE------EEEE---EEE-------EE---EEEE----EEEEEEEHHHHHHHHHHHHHHEEEEEE--EE-EEEEEEE-------EEEEE-EE-HHHHHH------------HHHHHHHHHHH----HHHHHHHHHHHH--HHHHHHHHHHHHHHHHH--HHHH--HHHHHHHHHHHHHHHH---HHHHHHHHHHHHHH--EEEEEEE---------EEEEE-HHH---EEE-EE----HHHH------EEE-EE--EE-----HHHHHHHHHH--EEEEEEEE-HHHHHHHHHHHHHHHHH---------------------------------------------HHHHHHHHHH--------------------------------------------------------------HHH---EEEEEE-----EEEEEE-----HHHHHHHHHHH------HHHEEEEEEEE-----EEEEE-------HHHH----EEEEEEE---------HHHHHHHHHHH---HHH--HHHHHHHHHHHHHHHHHH--HHHHHHHH----------HHHHHHHHHHHHHHHHHHHHHH---HHHHHHHHHHHHHHHHHHHH--EHHHHHHHHHHHH-HHHH--HHHH----HHHHHHHHHHHHH---HHHHHHHHHHH---------E--HHHHHHHHHHHHHH---EE--EEEHHHHHHHHHHHHHHHH-------HHHH-HHHHH-----------------HHHHHHHHHHHHHHHHHHHHHHHHHHHHHH-------HHHHHHHHHHH-----------------------------------------------------------------------------------------------------------------------------------------------------------------------------------------------------------------------------------------------------------------------------------------------------------------------------------------------------------------------------------------------------------------------------------------------------------------------------HHHHHHHH----------HHHHHHH-----------------------	AAAAAAAAAAAAAAAAAAAAAAAAAAAAAAAAAAAAAAAAAAAAAAAAAAAAAAAAAAAAAAAAAAAAAAAAAAAAAAAAAAAAAAAAAAAAAAAAAAAAAAAAAAAAAAAAAAAAAAAAAAAAAAAAAAAAAAAAAAAAAAAAAAAAAAAAAAAAAAAAAAAAAAAAAAAAAAAAAAAAAAAAAAAAAAAAAAAAAAAAAAAAAAAAAAAAAAAAAAAAAAAAAAAAAAAAAAAAAAAAAAAAAAAAAAAAAAAAAAAAAAAAAAAAAAAAAAAAAAAAAAAAAAAAAAAAAAAAAAAAAAAAAAAAAAAAAAAAAAAAAAAAAAAAAAAAAAAAAAAAAAAAAAAAAAAAAAAAAAAAAAAAAAAAAAAAAAAAAAAAAAAAAAAAAAAAAAAAAAAAAAAAAAAAAAAAAAAAAAAAAAAAAAAAAAAAAAAAAAAAAAAAAAAAAAAAAAAAAAAAAAAAAAAAAAAAAAAAAAAAAAAAAAAAAAAAAAAAAAAAAAAAAAAAAAAAAAAAAAAAAAAAAAAAAAAAAAAAAAAAAAAAAAAAAAAAAAAAAAAAAAAAAAAAAAAAAAAAAAAAAAAAAAAAAAAAAAAAAAAAAAAAAAAAAAAAAAAAAAAAAAAAAAAAAAAAAAAAAAAAAAAAAAAAAAAAAAAAAAAAAAAAAAAAAAAAAAAAAAAAAAAAAAAAAAAAAAAAAAAAAAAAAAAAAAAAAAAAAAAAAAAAAAAAAAAAAAAAAAAAAAAAAAAAAAAAAAAAAAAAAAAAAAAAAAAAAAAAAAAAAAAAAAAAAAAAAAAAAAAAAAAAAAAAAAAAAAAAAAAAAAAAAAAAAAAAAAAAAAAAAAAAAAAAAAAAAAAAAAAAAAAAAAAAAAAAAAAAAAAAAAAAAAAAAAAAAAAAAAAAAAAAAAAAAAAAAAAAAAAAAAAAAAAAAAAAAAAAAAAAAAAAAAAAAAAAAAAAAAAAAAAAAAAAAAAAAAAAAAAAAAAAAAAAAAAAAAAAAAAAAAAAAAAAAAAAAAAAAAAAAAAAAAAAAAAAAAAAAAAAAAAAAAAAAAAAAAAAAAAAAAAAAAAAAAAAAAAAAAAAAAAAAAAAAAAAAAAAAAAAAAAAAAAAAAAAAAAAAAAAAAAAAAAAAAAAAAAAAAAAAAAAAAAAAAAAAAAAAAAAAAAAAAAAAAAAAAAAAAAAAAAAAAAAAAAAAAAAAAAAAAAAAAAAAAAAAAAAAAAAAAAAAAAAAAAAAAAAAAAAAAAAAAAAAAAAAAAAAAAAAAAAAAAAAAAAAAAAAAAAAAAAAAAAAAAAAAAAAAAAAAAAAAAAAAAAAAAAAAAAAAAAAAAAAAAAAAAAAAAAAAAAAAAAAAAAAAAAAAAAAAAAAAAAAAAAAAAAAAAAAAAAAAAAAAAAAAAAAAAAAAAAAAAAAAAAAAAAAAAAAAAAAAAAAAAAAAAAAAAAAAAAAAAAAAAAAAAAAAAAAAAAAAAAAAAAAAAAAAAAAAAAAAAAAAAAAAAAAAAAAAAAAAAAAAAAAAAAAAAAAAAAAAAAAAAAAAAAAAAAAAAAAAAAAAAAAAAAAAAAAAAAAAAAAAAAAAAAAAAAAAAAAAAAAAAAAAAAAAAAAAAAAAAAAAAAAAAAAAAAAAAAAAAAAAAAAAAAAAAAAAAAAA	613	633	v1uZaQHLWTtopyI_FiHrlG2IGpzA4WRYsnQlyA	Rap guanine nucleotide exchange factor	Rap guanine nucleotide exchange factor 2	Rap guanine nucleotide exchange factor 6	Selective activation of Epac1 and Epac2	Rap guanine nucleotide exchange factor	Rap guanine nucleotide exchange factor 2	Rap guanine nucleotide exchange factor
LPYFMPVTTFLWKTSWIPGP	nonskipping_reduced	XP_043588162.1	>XP_043588162.1 endoplasmic reticulum metallopeptidase 1-like [Bombus pyrosoma]	Bombus pyrosoma	MRDGVRLRQHVSKRTISDVVYQDKVSSKKKEVLPNETQHLLFLFTFYLFVSIIIITFEKKLPEPLMTDKEGLYPGRFIAERAHNHLLNITYIGPRIVGSYENEVLAIKYLTNIINNIVKDANENHKILVNVTKHSGAFPLKFLDGMTNVYRNVQNVIVKIGPHRPTKSSLLINCHFDTFPESPGGSDDGAGCAVMLEILRVISHSPKLFKHNVIFLFNGAEENLLQASHGFITQHPWAKEVRAFINLEACGAGGRELLFQAGPNSSWMLQIYAKSVPYPYASSLAQEIFESGIVPGDTDFRIFRDFGNVSGLDFAWATNGYVYHTKFDNIHQIPLGSLQRTGDNILALLQGIVLDNYLSEVPLQDHTGNPVFFDFLGTFVVRWPQYASSTINIISIIAGIYSIYLNMQNARRDVKKSVYLKHLLLCTGAIIVSWLVSILSCTLIALILTKLGKVMSWYARPAWLFFLYVVPTIFVSMTFFLFIGSRQKKEVKSAWILYQIYCDSYSIIWMSVLFYCVILEIRSGFIPLHWVVFPTLGNILRCNFFNKWRGWKWLFYYLITMCLPYIQSFYLVIGALYLFIPIMGRSGSSINSEVVMANMLCILFSLLLSFTLPFVLLIKNAERILSVLVGIFLITIGVLILTPLGFPYSGDLSSLAPERFMIAHTQRQYYDVNGNLRYTGTGYWIADLDMNSPHSVETMVPEIGAVTSTMKDCEKELYCGLPYFMPVTTFLWKTSWIPGPAPLINIPTKLELISKSIKQNIVSFTFNVTGPDHISIILSPYKGVHLGKWSILEGKPLEGPKWNDRETYFIYYSCASDCVPFTFSLELNVNSMPKTPCLSIALGGHFLHGEHQTSLRFKRFLAQFPSWTVVTPWTATYTSWQF	----------------------------------E-HHHHHHHHHHHHHHHHHHHHHH--------HHHHHH------HHHHHHHHHHHHH--------HHHH-HHHHHHHHHHHHHHH-----EEEEEEEEEE-EEEEE-----EEEEEE-EEEEEEEEEE------EEEEEEE---------HHHHHHHHHHHHHHHHHHH--------EEEEEEE-------HHHHHHHHH-HHHHHE-EEEEEEE------EEE-EEE---HHHHHHHHHH-----EEHHHHHHHH--------HHHHHHH----EEEEEEE-------------HHH--HHHHHHHHHHHHHHHHHHH---HHHH----------EEEEE---EEEEE-HHHHHHHHHHHHHHHHHHHHHHHHHHHH---HHHHHHHHHHHHHHHHHHHHHHHHHHHHHHHHHHH-----------HHHHHH-HHHHHHHHHHHHHHHHHHH------HHHHHHHHHHHHHHHHHHHHHHHHH---HHHHHHHHHHHHHHHHHHHHHHH-----HHHHHHHHHHHHHHHHHHHHHHHHHHHHHHHHHH--------HHHHHHHHHHHHHHHH-HHHHHHHHHE--HHHHHHHHHHHHHHHHHHHHH-HHH---E------E-EEEEEEEEEEEEE-----E-EEEEEEEEE-------HHH----HHHHHEEE-HHHH---HHHH-------------EEEEE----------EEEE-EEEEE--EEEEEEEEE---EEEEEEEE---EEE-EE---------E--E--E-EEEEEEEE------EEEEEEEEE--------EEEEEEEEE--------HHHHHHH------EEEEEEEEEEEEEE-	AAAAAAAAAAAAAAAAAAAAAAAAAAAAAAAAAAAAAAAAAAAAAAAAAAAAAAAAAAAAAAAAAAAAAAAAAAAAAAAAAAAAAAAAAAAAAAAAAAAAAAAAAAAAAAAAAAAAAAAAAAAAAAAAAAAAAAAAAAAAAAAAAAAAAAAAAAAAAAAAAAAAAAAAAAAAAAAAAAAAAAAAAAAAAAAAAAAAAAAAAAAAAAAAAAAAAAAAAAAAAAAAAAAAAAAAAAAAAAAAAAAAAAAAAAAAAAAAAAAAAAAAAAAAAAAAAAAAAAAAAAAAAAAAAAAAAAAAAAAAAAAAAAAAAAAAAAAAAAAAAAAAAAAAAAAAAAAAAAAAAAAAAAAAAAAAAAAAAAAAAAAAAAAAAAAAAAAAAAAAAAAAAAAAAAAAAAAAAAAAAAAAAAAAAAAAAAAAAAAAAAAAAAAAAAAAAAAAAAAAAAAAAAAAAAAAAAAAAAAAAAAAAAAAAAAAAAAAAAAAAAAAAAAAAAAAAAAAAAAAAAAAAAAAAAAAAAAAAAAAAAAAAAAAAAAAAAAAAAAAAAAAAAAAAAAAAAAAAAAAAAAAAAAAAAAAAAAAAAAAAAAAAAAAAAAAAAAAAAAAAAAAAAAAAAAAAAAAAAAAAAAAAAAAAAAAAAAAAAAAAAAAAAAAAAAAAAAAAAAAAAAAAAAAAAAAAAAAAAAAAAAAAAAAAAAAAAAAAAAAAAAAAAAAAAAAAAAAAAAAAAAAAAAAAAAAAAAAAAAAAAAAAAAAAAAAAAAAAAAAAAAAAAAAAAAAAAAAAAAAAAAAAAAAAAAAAAAAAAAAAAAAAAAAAAAAAAAAAAAAAAAAAAAAAAAAAAAAAAAAAAAAAAAAAAAAAAAAAAAAAAAAAAAAAAAAAAAAAAAAAA	720	740	6P4mLvuvIyR9RRWyEOY51ZKR2mPtG4ngE53VeQ	FXNA-like protease	Endoplasmic reticulum metallopeptidase 1	FXNA-like protease	Streptomyces griseus aminopeptidase complexed with p-iodo-D-phenylalanine	FXNA-like protease	FXNA-like protease	FXNA-like protease
LACLRMLLFLSGDVELNPGP	nonskipping_reduced	XP_019859215.1	>XP_019859215.1 PREDICTED: uncharacterized protein LOC109587415 [Amphimedon queenslandica]	Amphimedon queenslandica	MASLHGNCYQVECTTGATASPGGSSFNPKYYSLACLRMLLFLSGDVELNPGPITGKKLDMDALTDIFRESVHHYKIIGDGLKLPIADVISMQGTPQDKLREIFQRWFEADKDVNWDTLIKLCDKKPELGKAKNKILAYLGKFNLW	---------------------------HHHHHHHHHHHHHHH-----------------HHHHHHH-HHHHHHHHHHHHH-----HHHHH----HHHHHHHHHHHHHHH-----HHHHHHHHHH-HHHHHHHHHHHHH-------	AAAAAAAAAAAAAAAAAAAAAAAAAAAAAAAAAAAAAAAAAAAAAAAAAAAAAAAAAAAAAAAAAAAAAAAAAAAAAAAAAAAAAAAAAAAAAAAAAAAAAAAAAAAAAAAAAAAAAAAAAAAAAAAAAAAAAAAAAAAAAAAAA	32	52	TpzbDwjOUvI3RGx2UPSK6A1DpqTr8HPY1Ctb8w	Death domain-containing protein	Tumor necrosis factor receptor superfamily member 25	Tumor necrosis factor receptor superfamily member 25	Solution structure of the death domain of Ankyrin-1	Death-Domain Containing Protein	Ankyrin_protein	Ankyrin-like Protein
LRRIIYILLLISGIEQNPGP	nonskipping_reduced	UYV64508.1	>UYV64508.1 hypothetical protein LAZ67_3001032 [Cordylochernes scorpioides]	Cordylochernes scorpioides	MEQRAVIKFNAKLGRSASETYILMKQVYGTLCLSKSNVFIWHKRFSEGRNTLEDDKHTGRPSSSKTPESIEKVREFVANNRSASLRMMAEVLHINKEMIRTILHEDLECTQKKSRKRFGSKASHMRNIGYKREGGRGEERKYNLRRIIYILLLISGIEQNPGPKYTKQTTLDSSPDKNIRELIVALSDKMEDWHGKQETKLSSVEQGIEKLDRRIQQLETMMDNTAKSVSMNSEKIREMDTRIEFLEIKMRENNLFFHGVEGNEDLKKAFDTVPRALLWAKLVKIGLNHRFVNLIKCYYEDMTAAVRWNNSITEFIEIRSGVLQAISSLRHTHDVALDLDGQVLGKFSASSSDMVVVTGPVLG	-HHHHHHHHHHH----HHHHHHHHHHHHHHH---HHHHHHHHHHHH--------------------HHHHHHHHHHHHH-----HHHHHHHH---HHHHHHHHHH--------------------------------HHHHHHHHHHHHHHHHH----------------------HHHHHHHHHHHHHHHHHHHHHHHHHHHHHHHHHHHHHHHHHHHHHHHHHHHHHHHHHHHHHHHHHHHHHHHHHHHHHHH----------HHHH-----HHHHHHHHHH----HHHHHHHHHHH---EEEEEE--EE---EE------------------------------------EEEEE-----	AAAAAAAAAAAAAAAAAAAAAAAAAAAAAAAAAAAAAAAAAAAAAAAAAAAAAAAAAAAAAAAAAAAAAAAAAAAAAAAAAAAAAAAAAAAAAAAAAAAAAAAAAAAAAAAAAAAAAAAAAAAAAAAAAAAAAAAAAAAAAAAAAAAAAAAAAAAAAAAAAAAAAAAAAAAAAAAAAAAAAAAAAAAAAAAAAAAAAAAAAAAAAAAAAAAAAAAAAAAAAAAAAAAAAAAAAAAAAAAAAAAAAAAAAAAAAAAAAAAAAAAAAAAAAAAAAAAAAAAAAAAAAAAAAAAAAAAAAAAAAAAAAAAAAAAAAAAAAAAAAAAAAAAAAAAAAAAAAAAAAAAAAAAAAAAAAAAAAAAAAAA	143	163	T4cXkwrxaNu3ZR-ELs_zIKe0gp3mBZJGn7cIGA	SETMR methyltransferase (Fragment)	Paired box protein Pax-5	Mos1 transposase HTH domain-containing protein	Crystal structure of the Mos1 Strand Transfer Complex	Mos1 Bacterial Transposon	Unknown	Unknown
FALAGLLLSLSGDVEQNPGP	nonskipping_reduced	XP_037274885.1	>XP_037274885.1 uncharacterized protein LOC119167472 [Rhipicephalus microplus]	Rhipicephalus microplus	MSPNVPLLVQVLTGCLFSSTGSSVFCTGQLDLRHTFDAPFKLGTGIVAVQPASATPAAIKGTPIASSGSGHGNQATTMSPNVPLLVQVGDWKYGFRSDDPCLIVLPCPHTILNCISDCFALAGLLLSLSGDVEQNPGPITDAMFKELLETQKTILSKISQMQEQQASSESGMTQVQNRLIIIEKKLECIDKVDGRLLKLENRVNRSHTELSALCSRVDDLENRSRRNNLIIRDVKEEGPEIDDDLLKKINDDIFGSILNQKLNSVERIHRLGKKFPGKDRPVILRVADYRDKVKILKNCFKRKGTHINISEVYSKRVTEIRRNLWVSSLEERKKGAKVRLVYDKVLINNVLYTWSDDAKKKIKCKASAKPNHQ	-----------------------------------------------------------------------------------------------------------HHHHHHHHHHHHHHHHHHHHH------------HHHHHHHHHHHHHHHHHHHHHHHHHHHHHHHHHHHHHHHHHHHHHHHHHHHHHHHHHHHHHHHHHHHHHHHHHHHHHHHHHHHH---EEEEE---------HHHHHHHHHHH------------E-EEEE----E--E---EEEEE--HHHHHHHHHHHHHH-----EEEE---HHHHHHHHHHHHH-HHHHH----EEEE--EEEE--EEEEEE----EEEE----------	AAAAAAAAAAAAAAAAAAAAAAAAAAAAAAAAAAAAAAAAAAAAAAAAAAAAAAAAAAAAAAAAAAAAAAAAAAAAAAAAAAAAAAAAAAAAAAAAAAAAAAAAAAAAAAAAAAAAAAAAAAAAAAAAAAAAAAAAAAAAAAAAAAAAAAAAAAAAAAAAAAAAAAAAAAAAAAAAAAAAAAAAAAAAAAAAAAAAAAAAAAAAAAAAAAAAAAAAAAAAAAAAAAAAAAAAAAAAAAAAAAAAAAAAAAAAAAAAAAAAAAAAAAAAAAAAAAAAAAAAAAAAAAAAAAAAAAAAAAAAAAAAAAAAAAAAAAAAAAAAAAAAAAAAAAAAAAAAAAAAAAAAAAAAAAAAAAAAAAAAAAAAAAAAAAAAA	118	138	aUKq8X2om7l26PLJLy-Kt_ScOEKJ0f8Cd43Myw	Uncharacterized protein	Dead end protein homolog 1	LINE-1 retrotransposable element ORF1 protein	Structure of the human LINE-1 ORF1p trimer	LINE non-LTR ORF1p retrotransposon	LORF1	LINE non-LTR ORF1p retrotransposon
FFSLRMLLLLSGDVEVNPGP	nonskipping_reduced	XP_040076557.1	>XP_040076557.1 uncharacterized protein LOC120848613 [Ixodes scapularis]	Ixodes scapularis	MRANNPFVFLVQILLDIVLVPVNVNKLNAGTDAARRDTPFPSVIGGIAPTLDDSKHLIFEPGISRSFFDELLSSTVTSPFRAIKRRSETLHSIGHGSTANMRANNPFVFLVQVSKRFCKSYRSNNVCLILLPCPRSCYLWLCDVFFSLRMLLLLSGDVEVNPGPETGAILQKLKEIARDIQEIKNEKGITNDRLSAIEHKLESLSTLQKNVSACRERITELETTVKIITRKVDDLENRSRRSNLIVYGIKEQENENSQTLERVVVGEILERILNVQIAGIERIHRLGKQADNKIRQVILKLLDSRDKSKILKNCVKLKGTDFSIGEDFSRHVQQIRKKLWDRTKANRDKREKVFLTYDKVRINGHLYAWDETKEDIIPVEKNDVPDEN	-----HHHHHHHHHHHHH---------------------------------------------------------------------------------------HHHH------------------------HHHHHHHHHHHHHHHHHHHHH-----------HHHHHHHHHHHHHHHHHHHHHHHHHHHHHHHHHHHHHHHHHHHHHHHHHHHHHHHHHHHHHHHHHHHHHHHHHH---EEEEE---------HHHHHHHHHHH------------E-EEEE----E--E---EEEEE--HHHHHHHHHHHHHH-----EEEE---HHHHHHHHHHHHH-HHHHH----EEEE--EEEE--EEEEEE----EEEE--HHH-----	AAAAAAAAAAAAAAAAAAAAAAAAAAAAAAAAAAAAAAAAAAAAAAAAAAAAAAAAAAAAAAAAAAAAAAAAAAAAAAAAAAAAAAAAAAAAAAAAAAAAAAAAAAAAAAAAAAAAAAAAAAAAAAAAAAAAAAAAAAAAAAAAAAAAAAAAAAAAAAAAAAAAAAAAAAAAAAAAAAAAAAAAAAAAAAAAAAAAAAAAAAAAAAAAAAAAAAAAAAAAAAAAAAAAAAAAAAAAAAAAAAAAAAAAAAAAAAAAAAAAAAAAAAAAAAAAAAAAAAAAAAAAAAAAAAAAAAAAAAAAAAAAAAAAAAAAAAAAAAAAAAAAAAAAAAAAAAAAAAAAAAAAAAAAAAAAAAAAAAAAAAAAAAAAAAAAAAAAAAAAAAAAAAAA	144	164	_zO55Xjfqkp7ULOEujEiglTeKVJLQ9qGnOozBQ	Uncharacterized protein	Eukaryotic translation initiation factor 3 subunit B	Uncharacterized protein	Structure of the human LINE-1 ORF1p trimer	LINE non-LTR ORF1p retrotransposon	LORF1	LINE non-LTR ORF1p retrotransposon
LLLIFHLLLQSGDIEANPGP	nonskipping_reduced	XP_064390566.1	>XP_064390566.1 uncharacterized protein LOC135338391 [Halichondria panicea]	Halichondria panicea	MQWSSTLTTSFEIKWSPKIKLPYNDQDLEDDIPLVFRKPSWQLKACLTSVLITPVLYRLYLIMVTIGYIIFSKKPCQIVSSPSHLDYCPVVDLSWTGVFPCEVGWRESALAVLILSAVLIACYSLITTCLVRWNPRKQSNFQFSCTTSDTPTKIQVRVQSTNRLMLAPTLSLCLLLLIFHLLLQSGDIEANPGPTFTSILTLEDLQSVYGTVIKAAGNWFDLALALGVSYDILRNIRDTHRDNQTCLLEMLTARLKTATLTYSEIYQSLRTVGQNDVAEAIEEEYLVDDISPGPPKRQKLSATNPEPTRFKQHFEEAMKAGFVSVKTVNVILMGPAGSGKTSVKDLVLNKEAKTKTERNSTPPLDKTIEVRSVENHHMHATCKGQEWKEITPQDLKKCLSLVISQSKPSLHNVDKKSTSAALLQTIVTKAAVKAVVDDLEEISAIADLTSVHESSEELFGTMTIRVTDSGGQPQFHDIAPLFTRGTSAGVYVMKLTDKFNDYPSDEFYVGGQQVGTPSLSHMSHRETILSLIQSLLSVNTHIKKPRCIFVGTFKDLIEDPSVLSAILKEKNEELRALIPECFRVYRDRQMTQQILALNAISRDEDTQTIAQAIRNAVEESPFFEDKVPFRWFALELSLQEFCTKVERRILTISECISVAKELQSDADDLKFALDYFDKICIAHYYPQKLPGIVFVDPQIPLEIINDLVRYAMSLREGGEDASIATQLMDPKWKLFRDGGILTLDMLQSVQFKKHFRYRDNDGHDIFVPIHMIELMKKLLLITPLTTPPLGEPTQFFMPALLKSIPQAELKNCCNHEPSVDPLLVRFTNGCIRAGVFCCLVVFLMKTCGWERYSKLREQVPQARNCIKLRYQKDQCFVTLVDSITHIEVYVKAPERICEHLCPKIKEDISEGIRASQKALHYSIDDPEFCFFCPYIHVAEAAFKSHHAEINVDYYTWVCSEKPDECNGELKNKHLIWFVKKGEHPKSQEDKYLTVDEIAREVGIKKEVLDHRCSSEDLQEIGRFLPNWLKYAQALLSKAQIQGINVDNNLDYEMKCQKVLEIWHKEFNTSYRILVDICFKFKDGETARKICEIVKESNPSTIPLKREDKEDH	-----------------------------------------HHHHHHHHHHHHHHHHHHHHHHHHHHHHHH---------------------------------HHHHHHHHHHHHHHHHHHHHHHHHHHHH---------------------------------HHHHHHHHHHHHHHHHHHH--------------E--HHHHHHHHHHHHHHHHHHHHHHHH----HHHHHHHHHH---HHHHHHHHHHHHHHH---EHHHHHHHHHH---HHHHHHHHHHH---------------------HHHHHHHHHHHHH--EEEEEEEEEEEE------HHHHHHHH-------HHH------E---EEEEEEE----------EEEEE--HHHHHHHHHHHHHH-------------HHHHHHHHHHHHHHHHHHH--HHHHHHHHH------HHHHHH--EEEEEEE---HHHHHHH--------EEEEEEE-------E-EE-EEE--EEE---EE---EHHHHHHHHHHHHHHE-------EEEEEEE-HHH---HHHHHHHHHHHHHHHHHH------E---------EEE-------HHHHHHHHHHHHHHH----EEEEEEHHHHHHHHHHHHHHHH----EEEHHHHHHHHHH----HHHHHHHHHHHHH----EE-------EEE---HHHHHHHHHHHHHHHHHH-----HHHHHHHH-HHHHHHHHH-EEEHHHH-----HHHH--E-----E---HHHHHHHHHH----EE----------EEE-HHH-----HHHHHHH---------EEEE---------HHHHHHHHHHH----EE----------E--EEEEE------EEEEEE---EEEEEEE--HHHHHHHHHHHHHHHHHHHHHHHHH--E-----EEEEE--------------EEEEE----EEEE-------EEE--HHHH-------------------HHHHHHHH---HHHH--E--HHHHHHHH-----HHHHHHHH--HHHHHHHHH-----HHHHHHHHHHHHHHH---EHHHHHHHHHH---HHHHHHHHHHHHHH---------------	AAAAAAAAAAAAAAAAAAAAAAAAAAAAAAAAAAAAAAAAAAAAAAAAAAAAAAAAAAAAAAAAAAAAAAAAAAAAAAAAAAAAAAAAAAAAAAAAAAAAAAAAAAAAAAAAAAAAAAAAAAAAAAAAAAAAAAAAAAAAAAAAAAAAAAAAAAAAAAAAAAAAAAAAAAAAAAAAAAAAAAAAAAAAAAAAAAAAAAAAAAAAAAAAAAAAAAAAAAAAAAAAAAAAAAAAAAAAAAAAAAAAAAAAAAAAAAAAAAAAAAAAAAAAAAAAAAAAAAAAAAAAAAAAAAAAAAAAAAAAAAAAAAAAAAAAAAAAAAAAAAAAAAAAAAAAAAAAAAAAAAAAAAAAAAAAAAAAAAAAAAAAAAAAAAAAAAAAAAAAAAAAAAAAAAAAAAAAAAAAAAAAAAAAAAAAAAAAAAAAAAAAAAAAAAAAAAAAAAAAAAAAAAAAAAAAAAAAAAAAAAAAAAAAAAAAAAAAAAAAAAAAAAAAAAAAAAAAAAAAAAAAAAAAAAAAAAAAAAAAAAAAAAAAAAAAAAAAAAAAAAAAAAAAAAAAAAAAAAAAAAAAAAAAAAAAAAAAAAAAAAAAAAAAAAAAAAAAAAAAAAAAAAAAAAAAAAAAAAAAAAAAAAAAAAAAAAAAAAAAAAAAAAAAAAAAAAAAAAAAAAAAAAAAAAAAAAAAAAAAAAAAAAAAAAAAAAAAAAAAAAAAAAAAAAAAAAAAAAAAAAAAAAAAAAAAAAAAAAAAAAAAAAAAAAAAAAAAAAAAAAAAAAAAAAAAAAAAAAAAAAAAAAAAAAAAAAAAAAAAAAAAAAAAAAAAAAAAAAAAAAAAAAAAAAAAAAAAAAAAAAAAAAAAAAAAAAAAAAAAAAAAAAAAAAAAAAAAAAAAAAAAAAAAAAAAAAAAAAAAAAAAAAAAAAAAAAAAAAAAAAAAAAAAAAAAAAAAAAAAAAAAAAAAAAAAAAAAAAAAAAAAAAAAAAAAAAAAAAAAAAAAAAAAAAAAAAAAAAAAAAAAAAAAAAAAAAAAAAAAAAAAAAAAAAAAAAAAAAAAAAAAAAAAAAAAAAAAAAAAAAAAAAAAAAAAAAAAAAAAAAAAAAAAAAAAAAAAAAAAAAAAAAAAAAA	174	194	vU0gLph2zB-ckCQl7KEjM9faeBpMOprHlI1kSQ	Death domain-containing protein	Malignant fibrous histiocytoma-amplified sequence 1	non-specific serine/threonine protein kinase	Structure of monomeric LRRK1	Death-Domain Containing Protein	Death domain-containing protein	Death-Domain Containing Protein
TFTLLLCIILSGDIQLNPGP	nonskipping_reduced	KAK2179516.1	>KAK2179516.1 hypothetical protein NP493_486g00006 [Ridgeia piscesae]	Ridgeia piscesae	MADSLHNTRSRCTFKYSLFMIACLYATCRLNHQLKGSHNNITETDHIDNKTSKGDTNSITSHYIYSPIWNTIAQLKCLISNSSTRLPTTPPPYRPRSNKTATTFTLLLCIILSGDIQLNPGPISEDTEILTTNHVDPTRSNSLIDRTNTNDTSQTYDLTFGPNPQNTSTPERSKKTKRNTLNAILINTNSIKSIIKTTELKTTIQSNNPDIMFLVETKIDENYPTYSFLPPNYNAIRKDRSIHGGGVLIAFRDDIVAEPLTNLNSNCEIVWTKVHFTRNKSIYFASYYQPPNDHLQSLEALHESLTKLYRTQETPPNVVIAGDFNLPDINWSKQQITNNRTASKHNKLPQEIPL	---------------------------------------------------------------------EEEEEEE-------------------------------EEEEE-------------------------------------------------------------------EEEEEEEE------HHHHHHHHHHHHHH---EEEEE---------HHH-----EEEEEE--E--E--EEEEEE----EEE-HHH----EEEEEEEE-----EEEEEEEE-------HHHHHHHHHHHHHHH------EEEEEEE-----EE----EE-----HHHH---------	AAAAAAAAAAAAAAAAAAAAAAAAAAAAAAAAAAAAAAAAAAAAAAAAAAAAAAAAAAAAAAAAAAAAAAAAAAAAAAAAAAAAAAAAAAAAAAAAAAAAAAAAAAAAAAAAAAAAAAAAAAAAAAAAAAAAAAAAAAAAAAAAAAAAAAAAAAAAAAAAAAAAAAAAAAAAAAAAAAAAAAAAAAAAAAAAAAAAAAAAAAAAAAAAAAAAAAAAAAAAAAAAAAAAAAAAAAAAAAAAAAAAAAAAAAAAAAAAAAAAAAAAAAAAAAAAAAAAAAAAAAAAAAAAAAAAAAAAAAAAAAAAAAAAAAAAAAAAAAAAAAAAAAAAAAAAAAAAAAAAAAAAAAAAAAAAAA	102	122	8avqNbmYtOHO9huom7wkFra22IXFMBNWVs6n3A	Endonuclease/exonuclease/phosphatase domain-containing protein	LINE-1 retrotransposable element ORF2 protein	Endonuclease/exonuclease/phosphatase domain-containing protein	LINE-1 endonuclease domain complex with DNA	LINE non-LTR ORF2p retrotransposon	LORF2	LINE non-LTR ORF2p retrotransposon
ESFRVLLLLLSGDVERNPGP	nonskipping_reduced	XP_042147173.1	>XP_042147173.1 uncharacterized protein LOC121836347, partial [Ixodes scapularis]	Ixodes scapularis	MKLLMFFVLPQFLSVPARGSPTNWSHDDGAVFFRHPDGNLQPANHSSTAPSCPGIKFIENLVHTTSSAGTSTAAAIKELPLRQRASGHGSSAAMKLLMFFVLPQVSKQKPCHCFKSDNVCLVMLPCPEACIESFRVLLLLLSGDVERNPGPMSKPQEEQLLSLQETVDKLKNSHAILQQEVNLLKEKQKQSEQTVSTLEERLNKLASELDALKQKDTSSAATTEPQLTAALNELSQLKTRCDDAEGRSRRCNLLFFGITDADKETWAQSECLVTSLCSEKLNVQVESSRIERAHRLGAFDPQKCRPIIVKFSSFKDKDSVLSSAHKLKGTRVAISEDFPISVRLARRHLLDFARPKGTPYRLRHDKLFINDKCYVFDVALGAVKEKDT	-------------------------------------------------------------------------------------------HHHH-----------------------------------HHHHHHHHHHH------------HHHHHHHHHHHHHHHHHHHHHHHHHHHHHHHHHHHHHHHHHHHHHHHHHHHHHHHHHHHHHHHHHHHHHHHHHHHHHHHHHHHHHHHHHHHHHHH---EEEEE---------HHHHHHHHHHHHHHH------HHHE-EEEE----E--E---EEEEE--HHHHHHHHHHHHHH-----EEEE---HHHHHHHHHHHHHHH-----EEEE--EEEE--EEEEEE----EEEE---	AAAAAAAAAAAAAAAAAAAAAAAAAAAAAAAAAAAAAAAAAAAAAAAAAAAAAAAAAAAAAAAAAAAAAAAAAAAAAAAAAAAAAAAAAAAAAAAAAAAAAAAAAAAAAAAAAAAAAAAAAAAAAAAAAAAAAAAAAAAAAAAAAAAAAAAAAAAAAAAAAAAAAAAAAAAAAAAAAAAAAAAAAAAAAAAAAAAAAAAAAAAAAAAAAAAAAAAAAAAAAAAAAAAAAAAAAAAAAAAAAAAAAAAAAAAAAAAAAAAAAAAAAAAAAAAAAAAAAAAAAAAAAAAAAAAAAAAAAAAAAAAAAAAAAAAAAAAAAAAAAAAAAAAAAAAAAAAAAAAAAAAAAAAAAAAAAAAAAAAAAAAAAAAAAAAAAAAAAAAAAAAAAAAA	131	151	4uaKGZckzFMc922N4SWL1VMTA1Mb5Q_2mAk9VQ	Putative tick transposon	Polyadenylate-binding protein 5	Uncharacterized protein	Structure of the human LINE-1 ORF1p trimer	LINE non-LTR ORF1p retrotransposon	LORF1	LINE non-LTR ORF1p retrotransposon
LPYFMPVTTFLWKTSWIPGP	nonskipping_reduced	XP_033202455.1	>XP_033202455.1 endoplasmic reticulum metallopeptidase 1-like [Bombus vancouverensis nearcticus]	Bombus vancouverensis	MRDGVRLRQHVSKRTTSDVVYQDKVSSKKKEVLPNETQHLLFLFTFYLFVSIIIITFEKKLPEPLMTDKEGLYPGRFIAERAHNHLLNITHIGPRIVGSYENEVLAIKYLTNIINNIVKDANENHKILVNVTKHSGAFPLKFLDGMTNVYRNVQNVIVKIGPHRPTKSSLLINCHFDTFPESPGGSDDGAGCAVMLEILRVISHSPKLFKHNVIFLFNGAEENLLQASHGFITQHPWAKEVRAFINLEACGAGGRELLFQAGPDSSWMLQIYAKSVPYPYASSLAQEIFESGIVPGDTDFRIFRDFGNVSGLDFAWATNGYVYHTKFDNIHQIPLGSLQRTGDNILALLQGIVLDNYLSEVPPQDHTGNPVFFDFLGTFVVRWPQYASSTINIISIVAGIYSIYLNMQNARRDVKKSVYLKHLLLCTGAIIVSWLVSILSCTLIALILTKLGKVMSWYARPAWLFFLYVVPTIFVSMTFFLFIGSRQKKEVKSAWILYQIYCDSYSIIWMSVLFYCVILEIRSGFIPLHWVVFPTLGNILRCNFFNKWRGWKWLFYYLMTMCLPYIQSFYLVIGALYLFIPIMGRSGSSINSEVVMANMLCILFSLLLSFTLPFVLLIKNAERILSVLVGIFLITIGVLILTPLGFPYSGDLSSLAPERFMIAHTQRQYYDVNGNLRYTGTGYWIADLDMNSPHSVETMVPEIGAVTSTIKDCEKELYCGLPYFMPVTTFLWKTSWIPGPAPLINVPTKLELISKSIKQNIVSFTFNVTGPDHISIILSPYKGVHLGKWSILEGKPLEGPKWNDRETYFIYYSCASDCVPFTFSLELNVNSMPKTPCLSIALGGHFLHGEHQTSLRFKRFLAQFPSWTVVTPWTATYTSWQF	----------------------------------E-HHHHHHHHHHHHHHHHHHHHHH--------HHHHHH------HHHHHHHHHHHHH--------HHHH-HHHHHHHHHHHHHHH-----EEEEEEEEEE-EEEEE-----EEEEEE-EEEEEEEEEE------EEEEEEE---------HHHHHHHHHHHHHHHHHHH--------EEEEEEE-------HHHHHHHHH-HHHHHE-EEEEEEE------EEE-EEE---HHHHHHHHHH-----EEHHHHHHHH--------HHHHHHH----EEEEEEE-------------HHH--HHHHHHHHHHHHHHHHHHH-----------------EEEEE---EEEEE-HHHHHHHHHHHHHHHHHHHHHHHHHHHH---HHHHHHHHHHHHHHHHHHHHHHHHHHHHHHHHHHH-----------HHHHHH-HHHHHHHHHHHHHHHHHHH------HHHHHHHHHHHHHHHHHHHHHHHHH---HHHHHHHHHHHHHHHHHHHHHHH-----HHHHHHHHHHHHHHHHHHHHHHHHHHHHHHHHHH--------HHHHHHHHHHHHHHHH-HHHHHHHHHE--HHHHHHHHHHHHHHHHHHHHH-HHH---E------E-EEEEEEEEEEEEE-----E-EEEEEEEEE-------HHH----HHHHHEEE-HHHH---HHHH-------------EEEEE----------EEEE-EEEEE--EEEEEEEEE---EEEEEEEE---EEE-EE---------E--E--E-EEEEEEEE------EEEEEEEEE--------EEEEEEEEE--------HHHHHHH------EEEEEEEEEEEEEE-	AAAAAAAAAAAAAAAAAAAAAAAAAAAAAAAAAAAAAAAAAAAAAAAAAAAAAAAAAAAAAAAAAAAAAAAAAAAAAAAAAAAAAAAAAAAAAAAAAAAAAAAAAAAAAAAAAAAAAAAAAAAAAAAAAAAAAAAAAAAAAAAAAAAAAAAAAAAAAAAAAAAAAAAAAAAAAAAAAAAAAAAAAAAAAAAAAAAAAAAAAAAAAAAAAAAAAAAAAAAAAAAAAAAAAAAAAAAAAAAAAAAAAAAAAAAAAAAAAAAAAAAAAAAAAAAAAAAAAAAAAAAAAAAAAAAAAAAAAAAAAAAAAAAAAAAAAAAAAAAAAAAAAAAAAAAAAAAAAAAAAAAAAAAAAAAAAAAAAAAAAAAAAAAAAAAAAAAAAAAAAAAAAAAAAAAAAAAAAAAAAAAAAAAAAAAAAAAAAAAAAAAAAAAAAAAAAAAAAAAAAAAAAAAAAAAAAAAAAAAAAAAAAAAAAAAAAAAAAAAAAAAAAAAAAAAAAAAAAAAAAAAAAAAAAAAAAAAAAAAAAAAAAAAAAAAAAAAAAAAAAAAAAAAAAAAAAAAAAAAAAAAAAAAAAAAAAAAAAAAAAAAAAAAAAAAAAAAAAAAAAAAAAAAAAAAAAAAAAAAAAAAAAAAAAAAAAAAAAAAAAAAAAAAAAAAAAAAAAAAAAAAAAAAAAAAAAAAAAAAAAAAAAAAAAAAAAAAAAAAAAAAAAAAAAAAAAAAAAAAAAAAAAAAAAAAAAAAAAAAAAAAAAAAAAAAAAAAAAAAAAAAAAAAAAAAAAAAAAAAAAAAAAAAAAAAAAAAAAAAAAAAAAAAAAAAAAAAAAAAAAAAAAAAAAAAAAAAAAAAAAAAAAAAAAAAAAAAAAAAAAAAAAAAAAAAAAAAAAAAAAA	720	740	x8BmaaVm9n0BXWdU0SQEeJybPqfFpuBPymf3tw	FXNA-like protease	Endoplasmic reticulum metallopeptidase 1	FXNA-like protease	Streptomyces griseus aminopeptidase complexed with p-iodo-D-phenylalanine	FXNA-like protease	FXNA-like protease	FXNA-like protease
